# Mitochondrial state determines functionally divergent stem cell population in planaria

**DOI:** 10.1101/2020.07.29.226365

**Authors:** Mohamed Mohamed Haroon, Vairavan Lakshmanan, Souradeep R. Sarkar, Kai Lei, Praveen Kumar Vemula, Dasaradhi Palakodeti

## Abstract

Mitochondrial state changes were shown to be critical for stem cell function. However, variation in the mitochondrial content in stem cells and the implication, if any, on differentiation is poorly understood. Here, using cellular and molecular studies, we show that the planarian pluripotent stem cells (PSCs) have low mitochondrial mass compared to its progenitors. Further, the mitochondrial mass correlated with OxPhos and inhibiting the transition to OxPhos dependent metabolism in cultured cells resulted in higher PIWI-1^High^ neoblasts. Transplantation experiments provided functional validation that neoblasts with low mitochondrial mass are the true PSCs. In summary, we show that low mitochondrial mass is a hallmark of PSCs in planaria and provide a mechanism to isolate live, functionally active, PSCs from different cell cycle stages (G0/G1 and S, G2/M). Our study demonstrates that the change in mitochondrial metabolism, a feature of PSCs is conserved in planaria and highlights its role in organismal regeneration.

## Supplementary material for "Mitochondrial state determines functionally divergent stem cell population in planaria": Table S1 (part 1 of 3)

### Sheet: All_Genes_Sorted
XLOC_Id	Gene_Id	TranscriptId	Dresden_V6	Dresden_V4	Swissprot_blastx	Description	Swissprot_blastp	Description	Uniref_blastx	Description	Uniref_blastp	Description	Uniprot_blastp	Accesion_id	Description	Progenitor_Id	Neoblast_specialization	Description	GPCR_Id	Description	WoundResponseId	Description	CellType-Specificity	Description	X1_MTG_High	X1_MTG_Low	FoldChange(X1_MTGLow/X1_MTGHigh)	Log2(FC)	pvalue	adjusted_Pvalue	FPKM Filter	Significance
XLOC_002805	SMESG000004626.1	SMEST004626001.1	dd_Smed_v6_13872_0_1	dd_Smed_v4_13872_0_1	-	-	-	-	-	-	-	-	-	-	-	-	-	-	-	-	-	-	dd_smedV4_13872_0_1	Cell-type-specificity: Parapharyngeal SimilarTo: uc001zbg.2 Description: gamma-aminobutyric acid (GABA) A receptor, gamma 3 (GABRG3)	0	1.50387	0	inf	0.0005	0.0284049	Pass	yes
XLOC_008385	SMESG000021373.1	SMEST021373001.1	-	-	RBBP4_XENTR	Histone-binding protein RBBP4	RBBP4_CHICK	Histone-binding protein RBBP4	UniRef90_I1ZIK2	Retinoblastoma binding protein-1 n=1	UniRef90_I1ZIK2	Retinoblastoma binding protein-1 n=1	tr|I1ZIK2|I1ZIK2_SCHMD	I1ZIK2	Retinoblastoma binding protein-1	-	-	-	-	-	-	-	-	-	0	1.52892	0	inf	5e-05	0.003882	Pass	yes
XLOC_027347	SMESG000071890.1	SMEST071890001.1	dd_Smed_v6_27732_0_3	-	PO21_NASVI	Retrovirus-related Pol polyprotein from type-1 retrotransposable element R2	-	-	UniRef90_Q7YXU7	ORF2 (Fragment) n=1	UniRef90_Q7YXU7	ORF2 (Fragment) n=1	tr|Q7YXU7|Q7YXU7_DUGTI	Q7YXU7	ORF2 (Fragment)	-	-	-	-	-	-	-	-	-	0.605064	13.4456	22.2218	4.4739	5e-05	0.003882	Pass	yes
XLOC_023014	SMESG000060017.1	SMEST060017001.1	-	-	-	-	-	-	UniRef90_K7HQC3	Uncharacterized protein n=4	-	-	-	-	-	-	-	-	-	-	-	-	-	-	2.68903	6.92918	2.57683	1.3656	0.0007	0.0359128	Pass	yes
XLOC_025081	SMESG000065672.1	SMEST065672004.1	-	-	-	-	-	-	-	-	-	-	-	-	-	-	-	-	-	-	-	-	dd_smedV4_10718_0_1	Cell-type-specificity: Muscle SimilarTo: uc004chz.3 Description: notch 1 (NOTCH1)	2.06819	5.28455	2.55516	1.35341	0.00095	0.0459075	Pass	yes
XLOC_020995	SMESG000053584.1	SMEST053584001.1	-	-	-	-	-	-	-	-	-	-	-	-	-	-	-	-	-	-	-	-	-	-	0.791675	1.82985	2.31137	1.20875	0.0001	0.00718889	Pass	yes
XLOC_005710	SMESG000014359.1	SMEST014359001.1	dd_Smed_v6_7178_0_1	dd_Smed_v4_7178_0_1	ULK4_PONAB	Serine/threonine-protein kinase ULK4	ULK4_PONAB	Serine/threonine-protein kinase ULK4	UniRef90_F6YIH9	Uncharacterized protein n=3	UniRef90_F6YIH9	Uncharacterized protein n=3	tr|B4E2M4|B4E2M4_HUMAN	B4E2M4	cDNA FLJ56804, weakly similar to Serine/threonine-protein kinase 36 (EC 2.7.11.1)	-	-	-	-	-	-	-	-	-	2.66257	4.63211	1.73971	0.79885	0.0007	0.0359128	Pass	yes
XLOC_014933	SMESG000037556.1	SMEST037556001.1	dd_Smed_v6_6263_0_1	dd_Smed_v4_6263_0_1	LMO3_RAT	LIM domain only protein 3	LMO3_RAT	LIM domain only protein 3	UniRef90_P91608	Dttg protein n=2	UniRef90_P91608	Dttg protein n=2	tr|P91608|P91608_DROSP	P91608	Dttg protein	-	-	-	-	-	-	-	dd_smedV4_6263_0_1	Cell-type-specificity: Gut SimilarTo: uc003bbw.4 Description: N-acetylgalactosaminidase, alpha- (NAGA)	129.882	225.658	1.73741	0.796936	0.0001	0.00718889	Pass	yes
XLOC_025482	SMESG000066384.1	SMEST066384001.1	dd_Smed_v6_8720_0_1	dd_Smed_v4_8720_0_1	ZN341_HUMAN	Zinc finger protein 341	ZN341_HUMAN	Zinc finger protein 341	UniRef90_H9CXV1	ZFP-1 n=1	UniRef90_H9CXV1	ZFP-1 n=1	tr|H9CXV1|H9CXV1_SCHMD	H9CXV1	ZFP-1	Schmidtea mediterranea ZFP-1 mRNA, complete cds	Smed-zfp-1	Category: neoblast -regulator SimilarTo: NP_001166126 zinc finger protein 701 isoform 1 [Homo sapiens]	-	-	-	-	dd_smedV4_8720_0_1	Cell-type-specificity: Epidermal progenitors (late) SimilarTo: uc001gvv.3 Description: calcium channel, voltage-dependent, L type, alpha 1S subunit (CACNA1S)	86.7218	148.753	1.71529	0.778452	0.0003	0.018584	Pass	yes
XLOC_005537	SMESG000014489.1	SMEST014489001.1	dd_Smed_v6_3457_0_2	dd_Smed_v4_3457_0_2	PLOD3_RAT	Procollagen-lysine,2-oxoglutarate 5-dioxygenase 3	PLOD3_RAT	Procollagen-lysine,2-oxoglutarate 5-dioxygenase 3	UniRef90_C1L3V5	Procollagen-lysine, 2-oxoglutarate 5-dioxygenase 3 n=1	UniRef90_C1L3V5	Procollagen-lysine, 2-oxoglutarate 5-dioxygenase 3 n=1	tr|Q7ZY90|Q7ZY90_XENLA	Q7ZY90	Plod-prov protein	-	-	-	-	-	-	-	dd_smedV4_3457_0_1	Cell-type-specificity: Gut SimilarTo: uc003ist.3 Description: aminoadipate aminotransferase (AADAT)	32.6427	19.3049	0.5914	-0.757793	0.00035	0.0213408	Pass	yes
XLOC_011038	SMESG000041500.1	SMEST041500001.1	dd_Smed_v6_12472_0_1	dd_Smed_v4_12472_0_1	JAG1B_DANRE	Protein jagged-1b	JAG1B_DANRE	Protein jagged-1b	UniRef90_G4V5U5	Putative macroglobulin/complement n=2	UniRef90_G4V5U5	Putative macroglobulin/complement n=2	tr|A1A3Y7|A1A3Y7_DANRE	A1A3Y7	Delta-like protein	-	-	-	-	-	dd_smedV4_12472_0_1	Wound-response-genes-reddien-category: Sustained SimilarTo: uc001zng.2 Description: delta-like 4 (Drosophila) (DLL4)	-	-	15.61	9.15263	0.586331	-0.770212	0.0005	0.0284049	Pass	yes
XLOC_005446	SMESG000011386.1	SMEST011386001.1	dd_Smed_v6_810_0_1	dd_Smed_v4_810_0_1	FLNB_MOUSE	Filamin-B	FLNB_MOUSE	Filamin-B	UniRef90_UPI0001A61ACA	filamin n=1	UniRef90_UPI0001A61ACA	filamin n=1	tr|E9QI62|E9QI62_DANRE	E9QI62	Uncharacterized protein	-	-	-	-	-	-	-	dd_smedV4_810_0_1	Cell-type-specificity: Epidermal lineage (early + late) SimilarTo: uc010wnn.1 Description: dynein, light chain, LC8-type 2 (DYNLL2)	3.9048	2.22656	0.570211	-0.810432	0.0009	0.0440395	Pass	yes
XLOC_016776	SMESG000051236.1	SMEST051236002.1	dd_Smed_v6_9283_0_1	dd_Smed_v4_9283_0_1	PC11X_PIG	Protocadherin-11 X-linked	PC11X_PIG	Protocadherin-11 X-linked	UniRef90_E7F376	Uncharacterized protein n=2	UniRef90_E7F376	Uncharacterized protein n=2	tr|E7F376|E7F376_DANRE	E7F376	Uncharacterized protein	-	-	-	-	-	-	-	dd_smedV4_9283_0_1	Cell-type-specificity: Epidermal progenitors (late) SimilarTo: NA Description: NA	10.4105	5.83768	0.560749	-0.834572	0.00045	0.0262035	Pass	yes
XLOC_013941	SMESG000034758.1	SMEST034758001.1	dd_Smed_v6_1748_0_1	dd_Smed_v4_1748_0_1	FBN2_HUMAN	Fibrillin-2	FBN2_HUMAN	Fibrillin-2	UniRef90_Q2PPJ1	Fibrillin (Fragment) n=1	UniRef90_Q2PPJ1	Fibrillin (Fragment) n=1	tr|Q2PPJ1|Q2PPJ1_XENLA	Q2PPJ1	Fibrillin (Fragment)	-	-	-	-	-	-	-	dd_smedV4_1748_0_1	Cell-type-specificity: Gut SimilarTo: uc003uwp.3 Description: NA	3.89655	2.15902	0.554085	-0.851821	0.00095	0.0459075	Pass	yes
XLOC_005772	SMESG000014734.1	SMEST014734006.1	dd_Smed_v6_1721_0_3	dd_Smed_v4_1721_0_3	AT2B3_HUMAN	Plasma membrane calcium-transporting ATPase 3	AT2B3_HUMAN	Plasma membrane calcium-transporting ATPase 3	UniRef90_G4VID8	Putative plasma membrane calcium-transporting atpase n=1	UniRef90_G4VID8	Putative plasma membrane calcium-transporting atpase n=1	tr|Q59DP9|Q59DP9_DROME	Q59DP9	Plasma membrane calcium ATPase, isoform J	-	-	-	-	-	-	-	dd_smedV4_1721_0_1	Cell-type-specificity: Gut SimilarTo: uc011bwj.2 Description: prosaposin-like 1 (gene/pseudogene) (PSAPL1)	6.38201	3.42729	0.537024	-0.896943	0.00015	0.0105235	Pass	yes
XLOC_013946	SMESG000034805.1	SMEST034805002.1	-	-	RCN2_RAT	Reticulocalbin-2	RCN2_RAT	Reticulocalbin-2	UniRef90_E5G9H8	Reticulocalbin-1 n=1	UniRef90_E5G9H8	Reticulocalbin-1 n=1	tr|E5G9H8|E5G9H8_SCHMD	E5G9H8	Reticulocalbin-1	-	-	-	-	-	-	-	-	-	52.053	27.2951	0.524371	-0.931339	5e-05	0.003882	Pass	yes
XLOC_009218	SMESG000022746.1	SMEST022746002.1	dd_Smed_v6_5615_0_1	dd_Smed_v4_5615_0_1	VGFR3_DANRE	Vascular endothelial growth factor receptor 3	VGFR3_DANRE	Vascular endothelial growth factor receptor 3	UniRef90_Q5MD89	Vascular endothelial growth factor receptor 3 n=3	UniRef90_Q5MD89	Vascular endothelial growth factor receptor 3 n=3	tr|F1REM2|F1REM2_DANRE	F1REM2	Vascular endothelial growth factor receptor 3	-	-	-	-	-	-	-	dd_smedV4_5615_0_1	Cell-type-specificity: Gut SimilarTo: uc001cik.2 Description: solute carrier family 2 (facilitated glucose transporter), member 1 (SLC2A1)	6.41106	3.2577	0.508137	-0.976709	0.00025	0.0160856	Pass	yes
XLOC_000516	SMESG000026649.1	SMEST026649001.1	dd_Smed_v6_649_0_1	dd_Smed_v4_649_0_1	CO1A2_MOUSE	Collagen alpha-2(I) chain	CO1A2_RAT	Collagen alpha-2(I) chain	UniRef90_G4VFE0	Putative collagen alpha-1(V) chain n=2	UniRef90_G4VFE0	Putative collagen alpha-1(V) chain n=2	tr|F7DXC8|F7DXC8_XENTR	F7DXC8	Uncharacterized protein (Fragment)	-	-	-	-	-	-	-	dd_smedV4_649_0_1	Cell-type-specificity: Epidermis II SimilarTo: NA Description: NA	3.91868	1.97854	0.5049	-0.985932	0.0001	0.00718889	Pass	yes
XLOC_021227	SMESG000054821.1	SMEST054821002.1	dd_Smed_v6_2265_0_1	dd_Smed_v4_2265_0_1	-	-	-	-	UniRef90_UPI0001A626DF	hypothetical protein, partial n=1	UniRef90_G4VFN8	Putative thrombospondin (Fragment) n=1	tr|B4MBM5|B4MBM5_DROVI	B4MBM5	GJ14480	-	-	-	-	-	-	-	dd_smedV4_2265_0_1	Cell-type-specificity: Gut SimilarTo: NA Description: NA	6.75324	3.37729	0.500099	-0.999714	0.0002	0.0137822	Pass	yes
XLOC_026584	SMESG000073851.1	SMEST073851002.1	dd_Smed_v6_2646_0_1	dd_Smed_v4_2646_0_1	PHM_CAEEL	Probable peptidylglycine alpha-hydroxylating monooxygenase Y71G12B.4	PHM_CAEEL	Probable peptidylglycine alpha-hydroxylating monooxygenase Y71G12B.4	UniRef90_Q4W7B5	Peptidylglycine a-hydroxylating monooxygenase n=1	UniRef90_Q4W7B5	Peptidylglycine a-hydroxylating monooxygenase n=1	tr|Q4W7B5|Q4W7B5_DUGJA	Q4W7B5	Peptidylglycine a-hydroxylating monooxygenase	-	-	-	-	-	-	-	dd_smedV4_2646_0_1	Cell-type-specificity: Muscle SimilarTo: uc001mpu.3 Description: neuron navigator 2 (NAV2)	15.3864	7.4559	0.484577	-1.0452	0.00065	0.0344086	Pass	yes
XLOC_021275	SMESG000055070.1	SMEST055070167.1	dd_Smed_v6_97518_0_1	-	PGBM_HUMAN	Basement membrane-specific heparan sulfate proteoglycan core protein	PGBM_HUMAN	Basement membrane-specific heparan sulfate proteoglycan core protein	UniRef90_G4VE01	Putative uncharacterized protein n=1	UniRef90_UPI0001A65330	hypothetical protein n=3	tr|F7CCA0|F7CCA0_XENTR	F7CCA0	Uncharacterized protein (Fragment)	-	-	-	-	-	-	-	dd_smedV4_6915_0_1	Cell-type-specificity: Muscle SimilarTo: uc001bfj.3 Description: heparan sulfate proteoglycan 2 (HSPG2)	4.06692	1.90219	0.467723	-1.09628	5e-05	0.003882	Pass	yes
XLOC_021432	SMESG000055380.1	SMEST055380006.1	dd_Smed_v6_5144_0_1	dd_Smed_v4_5144_0_1	K132L_HUMAN	UPF0577 protein KIAA1324-like	K132L_HUMAN	UPF0577 protein KIAA1324-like	UniRef90_A3KPM7	Novel protein n=3	UniRef90_A3KPM7	Novel protein n=3	tr|E3WE02|E3WE02_XENLA	E3WE02	Estrogen-induced gene 121-like protein	-	-	-	-	-	-	-	-	-	2.5572	1.18055	0.461657	-1.11511	0.001	0.0473415	Pass	yes
XLOC_009193	SMESG000023118.1	SMEST023118002.1	dd_Smed_v6_12873_0_1	dd_Smed_v4_12873_0_1	NKX61_MESAU	Homeobox protein Nkx-6.1	NKX61_RAT	Homeobox protein Nkx-6.1	UniRef90_Q9YHC2	Homeodomain protein (Fragment) n=1	UniRef90_Q9YHC2	Homeodomain protein (Fragment) n=1	tr|B3M3F5|B3M3F5_DROAN	B3M3F5	GF25192	-	-	-	-	-	-	-	-	-	8.28059	3.78052	0.456552	-1.13115	0.00055	0.0297921	Pass	yes
XLOC_025158	SMESG000065612.1	SMEST065612001.1	dd_Smed_v6_2092_0_1	dd_Smed_v4_2092_0_1	ETS2_LYTVA	Protein C-ets-2	ETS2_LYTVA	Protein C-ets-2	UniRef90_Q91744	XE1-a protein (Fragment) n=1	UniRef90_Q91744	XE1-a protein (Fragment) n=1	tr|A9UL17|A9UL17_HUMAN	A9UL17	Ets-1 p27	-	-	-	-	-	-	-	dd_smedV4_2092_0_1	Cell-type-specificity: Epidermis II SimilarTo: uc003xza.3 Description: transient receptor potential cation channel, subfamily A, member 1 (TRPA1)	3.49041	1.51354	0.433628	-1.20547	0.0006	0.0322009	Pass	yes
XLOC_029605	SMESG000081227.1	SMEST081227004.1	-	-	CROCC_HUMAN	Rootletin	CROCC_HUMAN	Rootletin	UniRef90_UPI0001A6450D	Rootletin (Ciliary rootlet coiled-coil protein) n=1	UniRef90_UPI0001A6450D	Rootletin (Ciliary rootlet coiled-coil protein) n=1	sp|Q5TZA2|CROCC_HUMAN	Q5TZA2	Rootletin	-	-	-	-	-	-	-	dd_smedV4_6573_0_1	Cell-type-specificity: Gut SimilarTo: uc001ymd.2 Description: TNF receptor-associated factor 3 (TRAF3)	3.71899	1.52215	0.409291	-1.2888	5e-05	0.003882	Pass	yes
XLOC_009718	SMESG000021729.1	SMEST021729001.1	dd_Smed_v6_2197_0_1	dd_Smed_v4_2197_0_1	CO4A1_DROME	Collagen alpha-1(IV) chain	CO4A1_DROME	Collagen alpha-1(IV) chain	UniRef90_B3N4E4	GG25042 n=1	UniRef90_G4V8A7	Putative collagen alpha-1(V) chain n=1	tr|B4LTV2|B4LTV2_DROVI	B4LTV2	GJ17223	-	-	-	-	-	-	-	dd_smedV4_2197_0_1	Cell-type-specificity: Neural (both ciliated and non-ciliated) SimilarTo: uc010qsr.2 Description: potassium channel, subfamily K, member 18 (KCNK18)	1.30329	0.515657	0.395658	-1.33767	0.00075	0.0374871	Pass	yes
XLOC_017167	SMESG000043809.1	SMEST043809018.1	-	-	DYST_HUMAN	Dystonin	DYST_HUMAN	Dystonin	UniRef90_UPI0003D0C404	PREDICTED: microtubule-actin cross-linking factor 1 isoform X9 n=1	UniRef90_UPI0003D0E85E	PREDICTED: microtubule-actin cross-linking factor 1 isoform X13 n=7	tr|B1ARU1|B1ARU1_MOUSE	B1ARU1	Microtubule-actin cross-linking factor 1	-	-	-	-	-	-	-	dd_smedV4_1205_0_1	Cell-type-specificity: Epidermis II SimilarTo: uc003pcy.4 Description: dystonin (DST)eA	1.20093	0.471456	0.392576	-1.34896	5e-05	0.003882	Pass	yes
XLOC_024849	SMESG000068772.1	SMEST068772001.1	dd_Smed_v6_17332_0_1	dd_Smed_v4_17332_0_1	HES5_RAT	Transcription factor HES-5	HES5_RAT	Transcription factor HES-5	UniRef90_U5YR73	Hesl-2 protein (Fragment) n=1	UniRef90_U5YR73	Hesl-2 protein (Fragment) n=1	tr|Q53U31|Q53U31_XENLA	Q53U31	Enhancer of split related protein 1b	-	-	-	-	-	-	-	-	-	16.9065	6.54464	0.387108	-1.36919	0.00065	0.0344086	Pass	yes
XLOC_006782	SMESG000016953.1	SMEST016953001.1	-	-	-	-	-	-	-	-	-	-	-	-	-	-	-	-	-	-	-	-	-	-	54.4766	20.9359	0.38431	-1.37966	5e-05	0.003882	Pass	yes
XLOC_021375	SMESG000055175.1	SMEST055175001.1	dd_Smed_v6_1896_0_1	dd_Smed_v4_1896_0_1	OAT_DROME	Ornithine aminotransferase, mitochondrial	OAT_DROME	Ornithine aminotransferase, mitochondrial	UniRef90_F8W5L3	Solute carrier family 22 member 6 n=2	UniRef90_B4IY34	GH14619 n=3	tr|B4LD16|B4LD16_DROVI	B4LD16	GJ11867	-	-	-	-	-	-	-	dd_smedV4_1896_0_1	Cell-type-specificity: Neoblast SimilarTo: NA Description: NA	4.63858	1.77997	0.383732	-1.38183	0.00045	0.0262035	Pass	yes
XLOC_003617	SMESG000009290.1	SMEST009290001.1	dd_Smed_v6_815_0_1	dd_Smed_v4_815_0_1	-	-	-	-	-	-	-	-	-	-	-	-	-	-	-	-	-	-	-	-	7.53159	2.84066	0.377166	-1.40673	5e-05	0.003882	Pass	yes
XLOC_009438	SMESG000023329.1	SMEST023329001.1	dd_Smed_v6_5053_0_1	dd_Smed_v4_5053_0_1	ESRP1_DANRE	Epithelial splicing regulatory protein 1	ESRP1_RAT	Epithelial splicing regulatory protein 1	UniRef90_A1L1G1	Epithelial splicing regulatory protein 1 n=2	UniRef90_A1L1G1	Epithelial splicing regulatory protein 1 n=2	sp|A1L1G1|ESRP1_DANRE	A1L1G1	Epithelial splicing regulatory protein 1	-	-	-	-	-	-	-	dd_smedV4_5053_0_1	Cell-type-specificity: Neoblast SimilarTo: NA Description: NA	5.52825	2.0733	0.375037	-1.41489	5e-05	0.003882	Pass	yes
XLOC_015478	SMESG000038928.1	SMEST038928001.1	dd_Smed_v6_1070_0_1	dd_Smed_v4_1070_0_1	COA_ACRMI	Collagen alpha chain	CO1A2_RAT	Collagen alpha-2(I) chain	UniRef90_C1L3U0	Collagen alpha-2(V) chain n=2	UniRef90_A1XVT1	Fibrillar collagen n=3	sp|P08123|CO1A2_HUMAN	P08123	Collagen alpha-2(I) chain	-	-	-	-	-	-	-	dd_smedV4_1070_0_1	Cell-type-specificity: Neural (ciliated) SimilarTo: uc002oby.3 Description: nephrosis 1, congenital, Finnish type (nephrin) (NPHS1)	1.76527	0.640973	0.363102	-1.46155	5e-05	0.003882	Pass	yes
XLOC_003048	SMESG000005057.1	SMEST005057001.1	-	-	TRPM2_HUMAN	Transient receptor potential cation channel subfamily M member 2	TRPM2_HUMAN	Transient receptor potential cation channel subfamily M member 2	UniRef90_F6TGR3	Uncharacterized protein (Fragment) n=1	UniRef90_O94759-2	Isoform 2 of Transient receptor potential cation channel subfamily M member 2 n=1	tr|E9PGK7|E9PGK7_HUMAN	E9PGK7	Transient receptor potential cation channel subfamily M member 2	-	-	-	-	-	-	-	-	-	2.57607	0.921323	0.357647	-1.48339	0.00075	0.0374871	Pass	yes
XLOC_000451	SMESG000026861.1	SMEST026861001.1	dd_Smed_v6_1854_0_1	dd_Smed_v4_1854_0_1	-	-	ASCL4_HUMAN	Achaete-scute homolog 4	-	-	UniRef90_A8XA61	Protein CBR-HLH-4 n=2	tr|B4GXZ3|B4GXZ3_DROPE	B4GXZ3	GL20377	-	-	-	-	-	-	-	dd_smedV4_1854_0_1	Cell-type-specificity: Epidermal lineage (early + late) SimilarTo: uc001ohd.2 Description: kinesin light chain 2 (KLC2)	6.20013	2.20306	0.355325	-1.49279	0.00025	0.0160856	Pass	yes
XLOC_028180	SMESG000077870.1	SMEST077870001.1	dd_Smed_v6_5218_0_1	dd_Smed_v4_5218_0_1	CP135_DANRE	Centrosomal protein of 135 kDa	CP135_MOUSE	Centrosomal protein of 135 kDa	UniRef90_UPI0003505C5D	PREDICTED: centrosomal protein of 135 kDa isoform X7 n=1	UniRef90_F6ZBC7	Uncharacterized protein n=4	tr|F6ZBC7|F6ZBC7_XENTR	F6ZBC7	Uncharacterized protein	-	-	-	-	-	-	-	-	-	3.41659	1.20223	0.35188	-1.50684	0.0003	0.018584	Pass	yes
XLOC_029339	SMESG000077236.1	SMEST077236001.1	dd_Smed_v6_3303_0_1	dd_Smed_v4_3303_0_1	NAC3_RAT	Sodium/calcium exchanger 3	NAC3_RAT	Sodium/calcium exchanger 3	UniRef90_G4V5K3	Putative sodium/calcium exchanger n=1	UniRef90_G4V5K3	Putative sodium/calcium exchanger n=1	tr|B2CZC2|B2CZC2_DANRE	B2CZC2	Sodium/calcium exchanger 1 isoform b	-	-	-	-	-	-	-	-	-	3.10992	1.08205	0.347935	-1.52311	5e-05	0.003882	Pass	yes
XLOC_024362	SMESG000063656.1	SMEST063656003.1	dd_Smed_v6_13217_0_1	dd_Smed_v4_13217_0_1	HMCN1_HUMAN	Hemicentin-1	HMCN1_HUMAN	Hemicentin-1	UniRef90_UPI0001A63CC0	hypothetical protein n=1	UniRef90_UPI0001A63CC0	hypothetical protein n=1	tr|E7F004|E7F004_DANRE	E7F004	Uncharacterized protein	-	-	-	-	-	-	-	-	-	1.22059	0.423744	0.347163	-1.52631	0.0008	0.039646	Pass	yes
XLOC_010238	SMESG000025002.1	SMEST025002001.1	dd_Smed_v6_183_0_1	-	-	-	-	-	-	-	-	-	-	-	-	-	-	-	-	-	-	-	dd_smedV4_61_0_1	Cell-type-specificity: Epidermal lineage (early + late) SimilarTo: NA Description: NA	16.1389	5.57366	0.345356	-1.53385	5e-05	0.003882	Pass	yes
XLOC_002003	SMESG000002071.1	SMEST002071002.1	dd_Smed_v6_323_0_1	dd_Smed_v4_323_0_1	TNNI_CHLNI	Troponin I	TNNI4_CAEEL	Troponin I 4	UniRef90_Q5DDC3	SJCHGC00516 protein n=6	UniRef90_Q5DDC3	SJCHGC00516 protein n=6	tr|G0NRF8|G0NRF8_CAEBE	G0NRF8	CBN-TNI-4 protein	-	-	-	-	-	-	-	dd_smedV4_323_0_1	Cell-type-specificity: Gut SimilarTo: NA Description: NA	2.74465	0.919052	0.334852	-1.5784	0.00025	0.0160856	Pass	yes
XLOC_006328	SMESG000013742.1	SMEST013742002.1	dd_Smed_v6_7540_0_1	dd_Smed_v4_7540_0_1	-	-	-	-	UniRef90_G4V9X7	Putative uncharacterized protein n=1	UniRef90_G4V9X7	Putative uncharacterized protein n=1	-	-	-	-	-	-	-	-	-	-	dd_smedV4_16924_0_1	Cell-type-specificity: Neural (both ciliated and non-ciliated) SimilarTo: uc002ckv.3 Description: calcium channel, voltage-dependent, T type, alpha 1H subunit (CACNA1H)	3.19935	1.05728	0.330467	-1.59742	5e-05	0.003882	Pass	yes
XLOC_017937	SMESG000045474.1	SMEST045474001.1	dd_Smed_v6_1060_0_1	dd_Smed_v4_1060_0_1	P5CS_PONAB	Delta-1-pyrroline-5-carboxylate synthase	P5CS_PONAB	Delta-1-pyrroline-5-carboxylate synthase	UniRef90_F6X7L2	Uncharacterized protein n=4	UniRef90_F6X7L2	Uncharacterized protein n=4	tr|Q05AS6|Q05AS6_XENTR	Q05AS6	Putative uncharacterized protein LOC550060	-	-	-	-	-	-	-	dd_smedV4_1060_0_1	Cell-type-specificity: Neoblast SimilarTo: NA Description: NA	8.62945	2.83496	0.328522	-1.60594	5e-05	0.003882	Pass	yes
XLOC_019819	SMESG000058328.1	SMEST058328001.1	dd_Smed_v6_711_0_1	dd_Smed_v4_711_0_1	MYSP_SCHJA	Paramyosin	MYSP_SCHJA	Paramyosin	UniRef90_Q05870	Paramyosin n=5	UniRef90_Q05870	Paramyosin n=5	tr|O96063|O96063_DUGJA	O96063	Myosin heavy chain (Fragment)	-	-	-	-	-	-	-	dd_smedV4_711_0_1	Cell-type-specificity: Gamma neoblasts SimilarTo: uc002veh.1 Description: v-erb-a erythroblastic leukemia viral oncogene homolog 4 (avian) (ERBB4)JM-a/CVT-2	1.85856	0.590419	0.317676	-1.65437	0.00055	0.0297921	Pass	yes
XLOC_015710	SMESG000039865.1	SMEST039865001.1	dd_Smed_v6_4244_0_2	dd_Smed_v4_4244_0_2	KPC1_APLCA	Calcium-dependent protein kinase C	KPC1_APLCA	Calcium-dependent protein kinase C	UniRef90_Q6AZF7	Protein kinase C n=2	UniRef90_Q6AZF7	Protein kinase C n=2	tr|B3MD92|B3MD92_DROAN	B3MD92	Protein kinase C	-	-	-	-	-	-	-	dd_smedV4_4244_0_1	Cell-type-specificity: Epidermal progenitors (late) SimilarTo: NA Description: NA	2.05421	0.631044	0.307195	-1.70277	0.0006	0.0322009	Pass	yes
XLOC_014894	SMESG000037585.1	SMEST037585001.1	dd_Smed_v6_367_0_1	dd_Smed_v4_367_0_1	-	-	-	-	-	-	-	-	-	-	-	-	-	-	-	-	-	-	-	-	6.80694	2.06903	0.303959	-1.71805	0.0004	0.0237673	Pass	yes
XLOC_026015	SMESG000067886.1	SMEST067886001.1	dd_Smed_v6_7614_0_1	dd_Smed_v4_7614_0_1	-	-	-	-	-	-	-	-	-	-	-	-	-	-	-	-	-	-	-	-	2.89564	0.857139	0.29601	-1.75628	0.0001	0.00718889	Pass	yes
XLOC_016117	SMESG000041117.1	SMEST041117001.1	dd_Smed_v6_1378_0_1	dd_Smed_v4_1378_0_1	-	-	-	-	UniRef90_Q86FA1	Clone ZZZ329 mRNA sequence n=2	UniRef90_G4LUN6	Tetraspanin, putative n=1	-	-	-	-	-	-	-	-	-	-	dd_smedV4_1378_0_1	Cell-type-specificity: Gut SimilarTo: NA Description: NA	5.40011	1.58137	0.29284	-1.77181	0.0005	0.0284049	Pass	yes
XLOC_015850	SMESG000039799.1	SMEST039799001.1	dd_Smed_v6_6202_0_1	dd_Smed_v4_6202_0_1	SPTB2_HUMAN	Spectrin beta chain, non-erythrocytic 1	SPTB2_HUMAN	Spectrin beta chain, non-erythrocytic 1	UniRef90_G4VDE6	Putative spectrin beta chain, brain 3 (Spectrin, non-erythroid beta chain 3) (Beta-IV spectrin) n=2	UniRef90_G4VDE6	Putative spectrin beta chain, brain 3 (Spectrin, non-erythroid beta chain 3) (Beta-IV spectrin) n=2	tr|B2ZZ89|B2ZZ89_HUMAN	B2ZZ89	Spectrin beta non-erythrocytic 1	-	-	-	-	-	-	-	dd_smedV4_6202_0_1	Cell-type-specificity: Neoblast SimilarTo: NA Description: NA	2.22795	0.640333	0.287409	-1.79882	5e-05	0.003882	Pass	yes
XLOC_016754	SMESG000051964.1	SMEST051964001.1	dd_Smed_v6_920_0_1	dd_Smed_v4_920_0_1	GATM_MOUSE	Glycine amidinotransferase, mitochondrial	GATM_MOUSE	Glycine amidinotransferase, mitochondrial	UniRef90_Q5DBC6	SJCHGC09313 protein n=1	UniRef90_Q5DBC6	SJCHGC09313 protein n=1	sp|Q9D964|GATM_MOUSE	Q9D964	Glycine amidinotransferase, mitochondrial	Schmidtea mediterranea clone NBE.1.02C mRNA sequence (Agat-1)	-	-	-	-	-	-	dd_smedV4_920_0_1	Cell-type-specificity: Epidermal progenitors (late) SimilarTo: uc001gpd.2 Description: glutamate-ammonia ligase (GLUL)	3.38981	0.95986	0.28316	-1.82031	5e-05	0.003882	Pass	yes
XLOC_009077	SMESG000020480.1	SMEST020480006.1	-	-	KAD5_BOVIN	Adenylate kinase isoenzyme 5	KAD5_BOVIN	Adenylate kinase isoenzyme 5	UniRef90_G4VED6	Putative uncharacterized protein n=2	UniRef90_G4VED6	Putative uncharacterized protein n=2	sp|Q9Y6K8-3|KAD5_HUMAN	Q9Y6K8-3	Isoform 3 of Adenylate kinase isoenzyme 5	-	-	-	-	-	-	-	dd_smedV4_5119_0_1	Cell-type-specificity: Neoblast SimilarTo: NA Description: NA	1.59404	0.449274	0.281846	-1.82702	0.001	0.0473415	Pass	yes
XLOC_011865	SMESG000027936.1	SMEST027936002.1	dd_Smed_v6_13753_0_1	dd_Smed_v4_13753_0_1	RREB1_MOUSE	Ras-responsive element-binding protein 1	RREB1_MOUSE	Ras-responsive element-binding protein 1	UniRef90_G4VAD8	Putative zinc finger protein n=2	UniRef90_G4VAD8	Putative zinc finger protein n=2	sp|Q3UH06-4|RREB1_MOUSE	Q3UH06-4	Isoform 4 of Ras-responsive element-binding protein 1	-	-	-	-	-	-	-	dd_smedV4_13753_0_1	Cell-type-specificity: Neoblast SimilarTo: uc003pdx.3 Description: primase, DNA, polypeptide 2 (58kDa) (PRIM2)	2.40633	0.665626	0.276615	-1.85405	5e-05	0.003882	Pass	yes
XLOC_017632	SMESG000044594.1	SMEST044594001.1	dd_Smed_v6_8138_0_1	dd_Smed_v4_8138_0_1	KCMA1_RABIT	Calcium-activated potassium channel subunit alpha-1	KCMA1_RABIT	Calcium-activated potassium channel subunit alpha-1	UniRef90_UPI00034FA368	PREDICTED: calcium-activated potassium channel subunit alpha-1 isoform X4 n=1	UniRef90_UPI00034FA368	PREDICTED: calcium-activated potassium channel subunit alpha-1 isoform X4 n=1	tr|Q5SVJ5|Q5SVJ5_HUMAN	Q5SVJ5	Potassium large conductance calcium-activated channel, subfamily M, alpha member 1 (Fragment)	-	-	-	-	-	-	-	-	-	2.01408	0.547045	0.27161	-1.88039	5e-05	0.003882	Pass	yes
XLOC_026021	SMESG000067931.1	SMEST067931001.1	dd_Smed_v6_2520_0_1	dd_Smed_v4_2520_0_1	H2B3_TIGCA	Histone H2B.3	H2B4_CAEEL	Probable histone H2B 4	UniRef90_B4IM98	Histone H2B n=1	UniRef90_K7I6T0	Histone H2B n=2	tr|I1ZIK6|I1ZIK6_SCHMD	I1ZIK6	Histone H2B (Fragment)	Schmidtea mediterranea clone PL030007A10F10 histone H2B mRNA, partial cds	-	-	-	-	-	-	-	-	14.0563	3.71943	0.264609	-1.91806	0.0004	0.0237673	Pass	yes
XLOC_022293	SMESG000057599.1	SMEST057599001.1	-	-	MYPH_ECHGR	Myophilin	MYPH_ECHGR	Myophilin	UniRef90_G4LUS0	Calponin homolog, putative n=4	UniRef90_G4LUS0	Calponin homolog, putative n=4	tr|B4J5B9|B4J5B9_DROGR	B4J5B9	GH21621	-	-	-	-	-	-	-	dd_smedV4_635_0_1	Cell-type-specificity: Parapharyngeal SimilarTo: uc004fth.2 Description: neuroligin 4, Y-linked (NLGN4Y)	3.92908	1.02846	0.261756	-1.93371	0.0004	0.0237673	Pass	yes
XLOC_014970	SMESG000037720.1	SMEST037720001.1	dd_Smed_v6_3059_0_1	dd_Smed_v4_3059_0_1	CBPE_LOPAM	Carboxypeptidase E	CBPE_LOPAM	Carboxypeptidase E	UniRef90_C7TYD8	Carboxypeptidase N, polypeptide 1, 50kD n=2	UniRef90_C7TYD8	Carboxypeptidase N, polypeptide 1, 50kD n=2	tr|Q08B06|Q08B06_XENLA	Q08B06	LOC100158368 protein	-	-	-	-	-	-	-	dd_smedV4_3059_0_1	Cell-type-specificity: Epidermal lineage (early + late) SimilarTo: uc003ifj.4 Description: FAT atypical cadherin 4 (FAT4)	2.36481	0.615062	0.260089	-1.94292	0.00025	0.0160856	Pass	yes
XLOC_026721	SMESG000070134.1	SMEST070134001.1	dd_Smed_v6_5242_0_1	dd_Smed_v4_5242_0_1	GLT10_CAEEL	Putative polypeptide N-acetylgalactosaminyltransferase 10	GLT10_CAEEL	Putative polypeptide N-acetylgalactosaminyltransferase 10	UniRef90_H2WHQ0	Uncharacterized protein n=1	UniRef90_H2WHQ0	Uncharacterized protein n=1	tr|G0N6B7|G0N6B7_CAEBE	G0N6B7	CBN-GLY-10 protein	-	-	-	-	-	-	-	-	-	2.72316	0.70414	0.258575	-1.95135	0.00035	0.0213408	Pass	yes
XLOC_024793	SMESG000069732.1	SMEST069732001.1	dd_Smed_v6_3941_0_1	dd_Smed_v4_3941_0_1	PDI2_CAEEL	Protein disulfide-isomerase 2	PDI2_CAEEL	Protein disulfide-isomerase 2	UniRef90_Q17770	Protein disulfide-isomerase 2 n=5	UniRef90_Q17770	Protein disulfide-isomerase 2 n=5	tr|G0M853|G0M853_CAEBE	G0M853	CBN-PDI-2 protein	-	-	-	-	-	-	-	-	-	8.75441	2.17184	0.248085	-2.01109	5e-05	0.003882	Pass	yes
XLOC_028898	SMESG000075933.1	SMEST075933001.1	dd_Smed_v6_6816_0_1	dd_Smed_v4_6816_0_1	MYOF_HUMAN	Myoferlin	DYSF_HUMAN	Dysferlin	UniRef90_T2MIJ7	Dysferlin n=1	UniRef90_T2MIJ7	Dysferlin n=1	sp|O75923-12|DYSF_HUMAN	O75923-12	Isoform 12 of Dysferlin	-	-	-	-	-	-	-	dd_smedV4_6816_0_1	Cell-type-specificity: Parapharyngeal SimilarTo: NA Description: NA	2.20352	0.528926	0.240037	-2.05867	5e-05	0.003882	Pass	yes
XLOC_003093	SMESG000005199.1	SMEST005199001.1	dd_Smed_v6_4267_0_7	dd_Smed_v4_4267_0_7	GRIK2_HUMAN	Glutamate receptor ionotropic, kainate 2	GRIK2_HUMAN	Glutamate receptor ionotropic, kainate 2	UniRef90_G4VQN6	Putative glutamate receptor, kainate n=1	UniRef90_G4VQN6	Putative glutamate receptor, kainate n=1	tr|F8WEZ8|F8WEZ8_HUMAN	F8WEZ8	Glutamate receptor, ionotropic kainate 2	-	-	-	-	-	-	-	dd_smedV4_4267_0_1	Cell-type-specificity: Epidermis I SimilarTo: NA Description: NA	2.87211	0.673793	0.234599	-2.09173	5e-05	0.003882	Pass	yes
XLOC_010338	SMESG000024706.1	SMEST024706001.1	-	-	-	-	-	-	-	-	-	-	-	-	-	-	-	-	-	-	-	-	dd_smedV4_478_0_1	Cell-type-specificity: Epidermal lineage (early + late + mature) SimilarTo: NA Description: NA	30.7602	6.8328	0.222131	-2.17052	5e-05	0.003882	Pass	yes
XLOC_016753	SMESG000051953.1	SMEST051953001.1	dd_Smed_v6_899_0_1	dd_Smed_v4_899_0_1	GATM_BOVIN	Glycine amidinotransferase, mitochondrial	GATM_BOVIN	Glycine amidinotransferase, mitochondrial	UniRef90_Q5DBC6	SJCHGC09313 protein n=1	UniRef90_Q5DBC6	SJCHGC09313 protein n=1	sp|Q9D964|GATM_MOUSE	Q9D964	Glycine amidinotransferase, mitochondrial	-	-	-	-	-	-	-	dd_smedV4_899_0_1	Cell-type-specificity: Parapharyngeal SimilarTo: uc002yzf.1 Description: myxovirus (influenza virus) resistance 2 (mouse) (MX2)	4.29046	0.886818	0.206695	-2.27442	0.0008	0.039646	Pass	yes
XLOC_000230	SMESG000025329.1	SMEST025329001.1	dd_Smed_v6_4222_0_1	dd_Smed_v4_4222_0_1	SY65_APLCA	Synaptotagmin-1	SY65_APLCA	Synaptotagmin-1	UniRef90_Q9U8R6	Djsyt protein n=1	UniRef90_Q9U8R6	Djsyt protein n=1	tr|Q9U8R6|Q9U8R6_DUGJA	Q9U8R6	Djsyt protein	-	-	-	-	-	-	-	dd_smedV4_4222_0_1	Cell-type-specificity: Parapharyngeal SimilarTo: NA Description: NA	1.97029	0.40492	0.205513	-2.2827	0.00055	0.0297921	Pass	yes
XLOC_002996	SMESG000005067.1	SMEST005067002.1	dd_Smed_v6_11004_0_1	dd_Smed_v4_11004_0_1	GRIK2_MOUSE	Glutamate receptor ionotropic, kainate 2	GRIK2_MOUSE	Glutamate receptor ionotropic, kainate 2	UniRef90_Q8MMK2	DjGluR2 (Fragment) n=1	UniRef90_Q8MMK2	DjGluR2 (Fragment) n=1	tr|Q8MMK2|Q8MMK2_DUGJA	Q8MMK2	DjGluR2 (Fragment)	-	-	-	-	-	-	-	dd_smedV4_11004_0_1	Cell-type-specificity: Sigma neoblasts SimilarTo: NA Description: NA	7.41018	1.492	0.201345	-2.31226	5e-05	0.003882	Pass	yes
XLOC_013425	SMESG000033639.1	SMEST033639002.1	dd_Smed_v6_12429_0_1	dd_Smed_v4_12429_0_1	PCDH1_HUMAN	Protocadherin-1	PCDH1_HUMAN	Protocadherin-1	UniRef90_G4VR12	Putative cadherin n=1	UniRef90_G4VR12	Putative cadherin n=1	tr|A4II80|A4II80_XENTR	A4II80	Pcdh1 protein	-	-	-	-	-	-	-	dd_smedV4_12429_0_1	Cell-type-specificity: Gut SimilarTo: NA Description: NA	1.75229	0.35076	0.200172	-2.32069	5e-05	0.003882	Pass	yes
XLOC_011522	SMESG000028784.1	SMEST028784002.1	dd_Smed_v6_3519_0_1	dd_Smed_v4_3519_0_1	DPYL2_CHICK	Dihydropyrimidinase-related protein 2	DPYL2_CHICK	Dihydropyrimidinase-related protein 2	UniRef90_C1L524	Dihydropyrimidinase-like 2 n=2	UniRef90_C1L524	Dihydropyrimidinase-like 2 n=2	tr|Q52PJ7|Q52PJ7_DANRE	Q52PJ7	Collapsin response mediator protein 5.1	-	-	-	-	-	-	-	dd_smedV4_3519_0_1	Cell-type-specificity: Epidermal progenitors (early) SimilarTo: NA Description: NA	3.59072	0.717026	0.199689	-2.32418	5e-05	0.003882	Pass	yes
XLOC_025720	SMESG000067156.1	SMEST067156004.1	dd_Smed_v6_6863_0_4	dd_Smed_v4_6863_0_4	DYN1_MOUSE	Dynamin-1	DYN1_HUMAN	Dynamin-1	UniRef90_C4Q9B4	Dynamin, putative n=2	UniRef90_C4Q9B4	Dynamin, putative n=2	sp|P39053-2|DYN1_MOUSE	P39053-2	Isoform 2 of Dynamin-1	-	-	-	-	-	-	-	dd_smedV4_6863_0_1	Cell-type-specificity: Epidermal lineage (early + late + mature) SimilarTo: NA Description: NA	1.0268	0.204642	0.199301	-2.32698	0.00075	0.0374871	Pass	yes
XLOC_002958	SMESG000005033.1	SMEST005033001.1	dd_Smed_v6_3752_0_1	dd_Smed_v4_3752_0_1	-	-	-	-	-	-	-	-	-	-	-	-	-	-	-	-	-	-	-	-	15.522	3.01892	0.194493	-2.36221	0.0002	0.0137822	Pass	yes
XLOC_025866	SMESG000067492.1	SMEST067492001.1	dd_Smed_v6_348_0_1	dd_Smed_v4_348_0_1	PPIB_SCHMA	Peptidyl-prolyl cis-trans isomerase B	PPIB_CHICK	Peptidyl-prolyl cis-trans isomerase B	UniRef90_UPI0002B42FD5	PREDICTED: peptidyl-prolyl cis-trans isomerase B-like n=1	UniRef90_F7B346	Peptidyl-prolyl cis-trans isomerase n=4	tr|Q28G13|Q28G13_XENTR	Q28G13	Peptidyl-prolyl cis-trans isomerase	-	-	-	-	-	-	-	-	-	130.286	24.9853	0.191773	-2.38253	5e-05	0.003882	Pass	yes
XLOC_004413	SMESG000011630.1	SMEST011630001.1	dd_Smed_v6_3759_0_1	dd_Smed_v4_3759_0_1	F115A_PONAB	Protein FAM115A	F115A_PONAB	Protein FAM115A	UniRef90_F6WVI6	Uncharacterized protein (Fragment) n=2	UniRef90_F6WVI6	Uncharacterized protein (Fragment) n=2	tr|F6WVI6|F6WVI6_XENTR	F6WVI6	Uncharacterized protein (Fragment)	-	-	-	-	-	-	-	-	-	1.22616	0.206874	0.168717	-2.56732	0.00055	0.0297921	Pass	yes
XLOC_010721	SMESG000024212.1	SMEST024212001.1	dd_Smed_v6_9324_0_3	dd_Smed_v4_9324_0_3	PLCB4_HUMAN	1-phosphatidylinositol 4,5-bisphosphate phosphodiesterase beta-4	PLCB4_HUMAN	1-phosphatidylinositol 4,5-bisphosphate phosphodiesterase beta-4	UniRef90_UPI0003501776	PREDICTED: 1-phosphatidylinositol 4,5-bisphosphate phosphodiesterase beta-4 isoform X3 n=1	UniRef90_UPI0003836B76	PREDICTED: 1-phosphatidylinositol 4,5-bisphosphate phosphodiesterase beta-4-like n=1	tr|E2QRH8|E2QRH8_HUMAN	E2QRH8	1-phosphatidylinositol 4,5-bisphosphate phosphodiesterase beta-4	-	-	-	-	-	-	-	-	-	1.04619	0.175042	0.167314	-2.57937	0.0005	0.0284049	Pass	yes
XLOC_010236	SMESG000025000.1	SMEST025000001.1	dd_Smed_v6_363_0_1	dd_Smed_v4_363_0_1	-	-	-	-	-	-	-	-	-	-	-	-	-	-	-	-	-	-	dd_smedV4_363_0_1	Cell-type-specificity: Epidermis I SimilarTo: NA Description: NA	30.187	4.98176	0.16503	-2.5992	5e-05	0.003882	Pass	yes
XLOC_000826	SMESG000003228.1	SMEST003228001.1	dd_Smed_v6_1726_0_1	dd_Smed_v4_1726_0_1	NCASE_DROPS	Neutral ceramidase	NCASE_DROPS	Neutral ceramidase	UniRef90_B4NGW1	GK14135 n=1	UniRef90_B4NGW1	GK14135 n=1	tr|B4NGW1|B4NGW1_DROWI	B4NGW1	GK14135	-	-	-	-	-	-	-	dd_smedV4_1726_0_1	Cell-type-specificity: Neoblast SimilarTo: uc001iyz.1 Description: frizzled family receptor 8 (FZD8)	1.69223	0.2786	0.164635	-2.60266	0.0001	0.00718889	Pass	yes
XLOC_008330	SMESG000018598.1	SMEST018598001.1	dd_Smed_v6_716_0_1	dd_Smed_v4_716_0_1	-	-	-	-	-	-	-	-	-	-	-	-	-	-	-	-	-	-	dd_smedV4_716_0_1	Cell-type-specificity: Neoblast SimilarTo: uc010osr.2 Description: protein kinase N2 (PKN2)	18.2275	2.85753	0.15677	-2.67328	5e-05	0.003882	Pass	yes
XLOC_010237	SMESG000025001.1	SMEST025001001.1	dd_Smed_v6_213_0_1	dd_Smed_v4_213_0_1	-	-	-	-	-	-	-	-	-	-	-	-	-	-	-	-	-	-	dd_smedV4_213_0_1	Cell-type-specificity: Epidermis I SimilarTo: NA Description: NA	52.1856	8.17529	0.156658	-2.67431	5e-05	0.003882	Pass	yes
XLOC_021578	SMESG000055605.1	SMEST055605001.1	dd_Smed_v6_1230_0_1	dd_Smed_v4_1230_0_1	CAB32_DROME	Calbindin-32	CAB32_DROME	Calbindin-32	UniRef90_G4M0U4	Calbindin-32, putative n=4	UniRef90_G4M0U4	Calbindin-32, putative n=4	tr|B3MD84|B3MD84_DROAN	B3MD84	GF11427	-	-	-	-	-	-	-	dd_smedV4_1230_0_1	Cell-type-specificity: Muscle SimilarTo: uc004bsm.4 Description: adenylate kinase 1 (AK1)	7.53396	1.1149	0.147983	-2.75649	5e-05	0.003882	Pass	yes
XLOC_024159	SMESG000062896.1	SMEST062896001.1	dd_Smed_v6_207_0_1	dd_Smed_v4_207_0_1	-	-	-	-	-	-	-	-	-	-	-	-	-	-	-	-	-	-	-	-	27.8761	4.0277	0.144486	-2.791	5e-05	0.003882	Pass	yes
XLOC_010239	SMESG000025004.1	SMEST025004001.1	dd_Smed_v6_11575_0_1	dd_Smed_v4_11575_0_1	-	-	-	-	-	-	-	-	-	-	-	-	-	-	-	-	-	-	dd_smedV4_61_0_1	Cell-type-specificity: Gut SimilarTo: NA Description: NA	27.5565	3.92286	0.142357	-2.81241	5e-05	0.003882	Pass	yes
XLOC_010388	SMESG000025013.1	SMEST025013001.1	-	-	-	-	-	-	-	-	-	-	-	-	-	-	Smed-bruli	Category: nuage SimilarTo: NP_001166119 CUGBP Elav-like family member 3 isoform 2 [Homo sapiens]	-	-	-	-	dd_smedV4_69_0_1	Cell-type-specificity: Muscle SimilarTo: uc001zft.3 Description: NA	27.7217	3.83786	0.138442	-2.85264	0.0001	0.00718889	Pass	yes
XLOC_030450	SMESG000080294.1	SMEST080294001.1	dd_Smed_v6_120_0_1	dd_Smed_v4_120_0_1	-	-	-	-	-	-	-	-	-	-	-	-	-	-	-	-	-	-	-	-	2.23656	0.292295	0.13069	-2.93578	0.0007	0.0359128	Pass	yes
XLOC_009597	SMESG000023194.1	SMEST023194001.1	dd_Smed_v6_5030_0_1	dd_Smed_v4_5030_0_1	CAB32_DROME	Calbindin-32	CAB32_DROME	Calbindin-32	UniRef90_G4VSS5	Putative calbindin-32 n=1	UniRef90_G4VSS5	Putative calbindin-32 n=1	tr|B3MD84|B3MD84_DROAN	B3MD84	GF11427	-	-	-	-	-	-	-	dd_smedV4_5030_0_1	Cell-type-specificity: Gut SimilarTo: uc010rru.2 Description: monoacylglycerol O-acyltransferase 2 (MOGAT2)	9.88757	1.26025	0.127458	-2.97191	5e-05	0.003882	Pass	yes
XLOC_010607	SMESG000023846.1	SMEST023846001.1	dd_Smed_v6_477_0_1	dd_Smed_v4_477_0_1	-	-	-	-	UniRef90_UPI000192700B	PREDICTED: protein PLANT CADMIUM RESISTANCE 3-like n=1	UniRef90_UPI000192700B	PREDICTED: protein PLANT CADMIUM RESISTANCE 3-like n=1	-	-	-	-	-	-	-	-	-	-	dd_smedV4_477_0_1	Cell-type-specificity: Epidermal lineage (early + late + mature) SimilarTo: NA Description: NA	7.46856	0.923824	0.123695	-3.01514	0.00015	0.0105235	Pass	yes
XLOC_008181	SMESG000018141.1	SMEST018141001.1	dd_Smed_v6_8375_0_2	-	-	-	-	-	-	-	-	-	-	-	-	-	-	-	-	-	-	-	dd_smedV4_12635_0_1	Cell-type-specificity: Neoblast SimilarTo: uc001ogj.2 Description: DR1-associated protein 1 (negative cofactor 2 alpha) (DRAP1)	1.90964	0.225169	0.117912	-3.08422	0.0005	0.0284049	Pass	yes
XLOC_009665	SMESG000021627.1	SMEST021627001.1	dd_Smed_v6_1650_0_1	dd_Smed_v4_1650_0_1	TSN7_PONPY	Tetraspanin-7	TSN17_MOUSE	Tetraspanin-17	UniRef90_B4J8Z2	GH20509 n=3	UniRef90_B4J8Z2	GH20509 n=3	tr|B4J8Z2|B4J8Z2_DROGR	B4J8Z2	GH20509	-	-	-	-	-	-	-	dd_smedV4_1650_0_1	Cell-type-specificity: Muscle SimilarTo: NA Description: NA	6.08413	0.706476	0.116118	-3.10634	5e-05	0.003882	Pass	yes
XLOC_010384	SMESG000024991.1	SMEST024991001.1	dd_Smed_v6_69_0_2	dd_Smed_v4_69_0_2	-	-	-	-	-	-	-	-	-	-	-	-	Smed-bruli	Category: nuage SimilarTo: NP_001166119 CUGBP Elav-like family member 3 isoform 2 [Homo sapiens]	-	-	-	-	dd_smedV4_69_0_1	Cell-type-specificity: Neoblast SimilarTo: uc021rmd.1 Description: gamma-glutamylamine cyclotransferase (GGACT)	77.1886	8.72628	0.113051	-3.14495	5e-05	0.003882	Pass	yes
XLOC_013346	SMESG000033740.1	SMEST033740004.1	dd_Smed_v6_6712_0_1	dd_Smed_v4_6712_0_1	-	-	-	-	-	-	-	-	-	-	-	-	-	-	-	-	-	-	dd_smedV4_6712_0_1	Cell-type-specificity: Epidermal progenitors (early) SimilarTo: uc002wub.3 Description: acyl-CoA synthetase short-chain family member 1 (ACSS1)	4.50558	0.447389	0.0992966	-3.33211	5e-05	0.003882	Pass	yes
XLOC_012600	SMESG000029912.1	SMEST029912001.1	dd_Smed_v6_5057_0_1	dd_Smed_v4_5057_0_1	-	-	-	-	UniRef90_G4VH63	Putative surface protein PspC n=4	UniRef90_G4VH63	Putative surface protein PspC n=4	-	-	-	-	-	-	-	-	-	-	dd_smedV4_5057_0_1	Cell-type-specificity: Gamma neoblasts SimilarTo: NA Description: NA	2.2459	0.216623	0.0964526	-3.37404	0.00105	0.0493077	Pass	yes
XLOC_029309	SMESG000077361.1	SMEST077361001.1	dd_Smed_v6_821_0_1	dd_Smed_v4_821_0_1	PDIA5_MOUSE	Protein disulfide-isomerase A5	PDIA5_BOVIN	Protein disulfide-isomerase A5	UniRef90_T2MDU2	Protein disulfide-isomerase A5 n=1	UniRef90_T2MDU2	Protein disulfide-isomerase A5 n=1	tr|B4Q1R9|B4Q1R9_DROYA	B4Q1R9	GE15661	-	-	-	-	-	-	-	dd_smedV4_821_0_1	Cell-type-specificity: Neoblast SimilarTo: uc002bnq.1 Description: Fanconi anemia, complementation group I (FANCI)	28.5562	2.71336	0.0950182	-3.39565	5e-05	0.003882	Pass	yes
XLOC_008157	SMESG000018135.1,SMESG000018137.1		-	-	-	-	-	-	-	-	-	-	-	-	-	-	-	-	-	-	-	-	-	-	8.5207	0.777349	0.0912307	-3.45434	5e-05	0.003882	Pass	yes
XLOC_023369	SMESG000061077.1	SMEST061077001.1	dd_Smed_v6_9714_0_1	dd_Smed_v4_9714_0_1	-	-	-	-	-	-	-	-	-	-	-	-	-	-	-	-	-	-	dd_smedV4_9714_0_1	Cell-type-specificity: Neural (non-ciliated) SimilarTo: uc003uhu.1 Description: piccolo presynaptic cytomatrix protein (PCLO)	2.55153	0.231703	0.0908094	-3.46101	0.0003	0.018584	Pass	yes
XLOC_011417	SMESG000028600.1	SMEST028600001.1	dd_Smed_v6_1155_0_1	dd_Smed_v4_1155_0_1	PLCL_MYTGA	Perlucin-like protein {ECO:0000303|PubMed:21643827}	PLCL_MYTGA	Perlucin-like protein {ECO:0000303|PubMed:21643827}	UniRef90_UPI0002B49FA8	PREDICTED: uncharacterized protein LOC100209117 n=1	UniRef90_UPI0002B49FA8	PREDICTED: uncharacterized protein LOC100209117 n=1	tr|F6YGY8|F6YGY8_XENTR	F6YGY8	Uncharacterized protein	-	-	-	-	-	-	-	-	-	6.24264	0.56273	0.090143	-3.47164	0.00075	0.0374871	Pass	yes
XLOC_006900	SMESG000016994.1	SMEST016994001.1	dd_Smed_v6_1330_0_1	dd_Smed_v4_1330_0_1	SAX_LITCT	Saxiphilin	SAX_LITCT	Saxiphilin	UniRef90_UPI000202772F	PREDICTED: nidogen-2 isoform X6 n=1	UniRef90_UPI000202772F	PREDICTED: nidogen-2 isoform X6 n=1	-	-	-	-	-	-	-	-	-	-	-	-	5.66487	0.505388	0.0892144	-3.48658	5e-05	0.003882	Pass	yes
XLOC_000510	SMESG000026635.1	SMEST026635001.1	dd_Smed_v6_8959_0_1	dd_Smed_v4_8959_0_1	-	-	-	-	-	-	-	-	-	-	-	-	-	-	-	-	-	-	dd_smedV4_8959_0_1	Cell-type-specificity: Muscle SimilarTo: uc003zne.4 Description: ADAMTS-like 1 (ADAMTSL1)	3.40034	0.288794	0.0849309	-3.55757	0.00075	0.0374871	Pass	yes
XLOC_024628	SMESG000068770.1	SMEST068770001.1	dd_Smed_v6_800_0_1	dd_Smed_v4_800_0_1	-	-	-	-	-	-	-	-	-	-	-	-	-	-	-	-	-	-	dd_smedV4_800_0_1	Cell-type-specificity: Neoblast SimilarTo: uc003kgy.1 Description: dihydrofolate reductase (DHFR)	9.89502	0.819899	0.0828598	-3.59318	5e-05	0.003882	Pass	yes
XLOC_014276	SMESG000036363.1	SMEST036363001.1	dd_Smed_v6_210_1_1	dd_Smed_v4_210_1_1	GPRL1_HUMAN	GLIPR1-like protein 1	GPRL1_BOVIN	GLIPR1-like protein 1	UniRef90_F1NBI0	Uncharacterized protein n=1	UniRef90_Q9DAG6	Protein Glipr1l1 n=1	tr|Q9DAG6|Q9DAG6_MOUSE	Q9DAG6	Protein Glipr1l1	-	-	-	-	-	-	-	-	-	23.8936	1.83214	0.0766791	-3.70502	5e-05	0.003882	Pass	yes
XLOC_005319	SMESG000011026.1	SMEST011026002.1	dd_Smed_v6_13789_0_1	dd_Smed_v4_13789_0_1	-	-	-	-	-	-	-	-	-	-	-	-	-	-	-	-	-	-	-	-	2.33436	0.168192	0.0720506	-3.79485	0.0003	0.018584	Pass	yes
XLOC_010387	SMESG000025003.1	SMEST025003001.1	-	-	-	-	-	-	-	-	-	-	-	-	-	-	Smed-bruli	Category: nuage SimilarTo: NP_001166119 CUGBP Elav-like family member 3 isoform 2 [Homo sapiens]	-	-	-	-	dd_smedV4_69_0_1	Cell-type-specificity: Neoblast SimilarTo: uc021rmd.1 Description: gamma-glutamylamine cyclotransferase (GGACT)	56.5581	3.7254	0.0658685	-3.92427	5e-05	0.003882	Pass	yes
XLOC_024090	SMESG000062609.1	SMEST062609001.1	dd_Smed_v6_159_0_1	dd_Smed_v4_159_0_1	VA5_VESFL	Venom allergen 5	PI16_HUMAN	Peptidase inhibitor 16	UniRef90_G4VM60	Venom allergen-like (VAL) 1 protein n=5	UniRef90_G4VM60	Venom allergen-like (VAL) 1 protein n=5	tr|I1ZI85|I1ZI85_SCHMD	I1ZI85	GLI pathogenesis related-1 (Fragment)	-	-	-	-	-	-	-	-	-	10.6791	0.632094	0.0591898	-4.07851	0.0003	0.018584	Pass	yes
XLOC_017032	SMESG000043852.1	SMEST043852001.1	dd_Smed_v6_1483_0_1	dd_Smed_v4_1483_0_1	-	-	-	-	UniRef90_E3CTL3	Neuropeptide-22 n=1	UniRef90_E3CTL3	Neuropeptide-22 n=1	tr|E3CTL3|E3CTL3_SCHMD	E3CTL3	Neuropeptide-22	-	-	-	-	-	-	-	-	-	16.8031	0.990083	0.0589226	-4.08503	0.00035	0.0213408	Pass	yes
XLOC_017586	SMESG000044323.1	SMEST044323001.1	dd_Smed_v6_57_0_1	dd_Smed_v4_57_0_1	WFDC8_HUMAN	WAP four-disulfide core domain protein 8	-	-	UniRef90_I1ZII0	Serine protease inhibitor-1 (Fragment) n=1	-	-	-	-	-	-	-	-	-	-	-	-	-	-	197.26	10.7823	0.0546603	-4.19336	0.0001	0.00718889	Pass	yes
XLOC_009620	SMESG000023246.1	SMEST023246001.1	dd_Smed_v6_918_0_1	dd_Smed_v4_918_0_1	-	-	-	-	-	-	-	-	-	-	-	-	-	-	-	-	-	-	-	-	14.1956	0.76991	0.0542358	-4.20461	0.0004	0.0237673	Pass	yes
XLOC_006526	SMESG000017305.1	SMEST017305001.1	dd_Smed_v6_6859_0_1	dd_Smed_v4_6859_0_1	STNB_DROME	Protein stoned-B	STNB_DROME	Protein stoned-B	UniRef90_G4V612	Stoned-related n=2	UniRef90_Q5BY00	SJCHGC04843 protein (Fragment) n=1	tr|B3MYJ3|B3MYJ3_DROAN	B3MYJ3	GF22155	-	-	-	-	-	-	-	dd_smedV4_6859_0_1	Cell-type-specificity: Epidermal lineage (early + late + mature) SimilarTo: NA Description: NA	1.19301	0.0639039	0.0535653	-4.22256	0.0003	0.018584	Pass	yes
XLOC_016074	SMESG000040823.1	SMEST040823002.1	dd_Smed_v6_91_0_1	dd_Smed_v4_91_0_1	ZAN_PIG	Zonadhesin	ZAN_PIG	Zonadhesin	UniRef90_UPI00035069E1	PREDICTED: LOW QUALITY PROTEIN: uncharacterized protein LOC424904 n=1	UniRef90_UPI00035069E1	PREDICTED: LOW QUALITY PROTEIN: uncharacterized protein LOC424904 n=1	tr|F1QS73|F1QS73_DANRE	F1QS73	Uncharacterized protein (Fragment)	-	-	-	-	-	-	-	dd_smedV4_91_0_1	Cell-type-specificity: Parapharyngeal SimilarTo: uc001gvv.3 Description: calcium channel, voltage-dependent, L type, alpha 1S subunit (CACNA1S)	3.69572	0.191585	0.0518397	-4.2698	5e-05	0.003882	Pass	yes
XLOC_016463	SMESG000051357.1	SMEST051357001.1	-	-	CLAT_PIG	Choline O-acetyltransferase	CLAT_PIG	Choline O-acetyltransferase	UniRef90_D5MS68	Choline acetyltransferase n=2	UniRef90_D5MS68	Choline acetyltransferase n=2	tr|D5MS68|D5MS68_DUGJA	D5MS68	Choline acetyltransferase	H.71.10c H (Schmidtea mediterranea Head) Schmidtea mediterranea cDNA clone H.71.10c, mRNA sequence (Chat)	-	-	-	-	-	-	dd_smedV4_6208_0_1	Cell-type-specificity: Epidermal progenitors (late) SimilarTo: NA Description: NA	6.63157	0.331195	0.0499422	-4.3236	5e-05	0.003882	Pass	yes
XLOC_005519	SMESG000014374.1	SMEST014374002.1	dd_Smed_v6_1970_0_1	dd_Smed_v4_1970_0_1	NCS2_CAEEL	Neuronal calcium sensor 2	NCS2_CAEEL	Neuronal calcium sensor 2	UniRef90_Q5DAR4	SJCHGC01597 protein n=2	UniRef90_Q5DAR4	SJCHGC01597 protein n=2	tr|H2W2Y8|H2W2Y8_CAEJA	H2W2Y8	Uncharacterized protein	-	-	-	-	-	-	-	dd_smedV4_1970_0_1	Cell-type-specificity: Epidermis II SimilarTo: NA Description: NA	5.29092	0.262847	0.0496789	-4.33122	0.00025	0.0160856	Pass	yes
XLOC_014170	SMESG000034316.1	SMEST034316001.1	dd_Smed_v6_328_0_1	dd_Smed_v4_328_0_1	-	-	-	-	-	-	-	-	-	-	-	-	-	-	-	-	-	-	-	-	25.6242	1.26525	0.0493772	-4.34001	0.00025	0.0160856	Pass	yes
XLOC_008313	SMESG000018504.1	SMEST018504003.1	dd_Smed_v6_9977_0_1	dd_Smed_v4_9977_0_1	PK2L1_MOUSE	Polycystic kidney disease 2-like 1 protein	PK2L1_MOUSE	Polycystic kidney disease 2-like 1 protein	UniRef90_T2MDY8	Polycystin-2 n=2	UniRef90_T2MDY8	Polycystin-2 n=2	tr|Q6IVV8|Q6IVV8_DANRE	Q6IVV8	PKD2	-	-	-	-	-	-	-	dd_smedV4_9977_0_1	Cell-type-specificity: Neural (non-ciliated) SimilarTo: uc002ivx.4 Description: NA	7.61497	0.373326	0.0490253	-4.35033	0.0002	0.0137822	Pass	yes
XLOC_002174	SMESG000006029.1	SMEST006029002.1	dd_Smed_v6_2627_0_1	dd_Smed_v4_2627_0_1	P4HA1_CAEEL	Prolyl 4-hydroxylase subunit alpha-1	P4HA1_CAEEL	Prolyl 4-hydroxylase subunit alpha-1	UniRef90_B3P554	GG11919 n=1	UniRef90_B3P554	GG11919 n=1	tr|B4HZU0|B4HZU0_DROSE	B4HZU0	GM12140	-	-	-	-	-	-	-	-	-	6.77869	0.329791	0.0486511	-4.36138	5e-05	0.003882	Pass	yes
XLOC_003540	SMESG000008843.1	SMEST008843001.1	dd_Smed_v6_5849_0_1	dd_Smed_v4_5849_0_1	-	-	-	-	-	-	-	-	-	-	-	-	-	-	-	-	-	-	dd_smedV4_1382_0_1	Cell-type-specificity: Muscle SimilarTo: uc002iva.3 Description: musashi RNA-binding protein 2 (MSI2)	2.66173	0.104679	0.0393274	-4.66832	5e-05	0.003882	Pass	yes
XLOC_002860	SMESG000004485.1	SMEST004485002.1	dd_Smed_v6_1440_0_1	dd_Smed_v4_1440_0_1	-	-	-	-	-	-	-	-	-	-	-	-	-	-	-	-	-	-	dd_smedV4_1440_0_1	Cell-type-specificity: Neural (both ciliated and non-ciliated) SimilarTo: uc021unm.1 Description: fucosyltransferase 6 (alpha (1,3) fucosyltransferase) (FUT6)	11.2678	0.38623	0.0342773	-4.8666	0.0001	0.00718889	Pass	yes
XLOC_030449	SMESG000080290.1	SMEST080290001.1	-	-	-	-	-	-	-	-	-	-	-	-	-	-	-	-	-	-	-	-	-	-	138.925	3.7519	0.0270067	-5.21054	5e-05	0.003882	Pass	yes
XLOC_023560	SMESG000061316.1	SMEST061316001.1	dd_Smed_v6_4135_0_1	dd_Smed_v4_4135_0_1	-	-	-	-	-	-	-	-	-	-	-	-	-	-	-	-	-	-	-	-	3.41013	0.0801994	0.023518	-5.41009	0.00075	0.0374871	Pass	yes
XLOC_016183	SMESG000040790.1	SMEST040790001.1	dd_Smed_v6_238_1_1	dd_Smed_v4_238_1_1	ZAN_RABIT	Zonadhesin	ZAN_PIG	Zonadhesin	UniRef90_UPI00035069E1	PREDICTED: LOW QUALITY PROTEIN: uncharacterized protein LOC424904 n=1	UniRef90_UPI00035069E1	PREDICTED: LOW QUALITY PROTEIN: uncharacterized protein LOC424904 n=1	tr|F1QS73|F1QS73_DANRE	F1QS73	Uncharacterized protein (Fragment)	-	-	-	-	-	-	-	dd_smedV4_238_1_1	Cell-type-specificity: Neural (non-ciliated) SimilarTo: uc004fey.1 Description: cyclic nucleotide gated channel alpha 2 (CNGA2)	23.2447	0.308449	0.0132696	-6.23573	5e-05	0.003882	Pass	yes
XLOC_010654	SMESG000024001.1	SMEST024001001.1	dd_Smed_v6_8425_0_1	dd_Smed_v4_8425_0_1	CELR1_HUMAN	Cadherin EGF LAG seven-pass G-type receptor 1	CELR1_HUMAN	Cadherin EGF LAG seven-pass G-type receptor 1	UniRef90_G4VNK7	Uncharacterized protein n=1	UniRef90_G4VNK7	Uncharacterized protein n=1	tr|Q4KP33|Q4KP33_DANRE	Q4KP33	Flamingo 1a (Fragment)	-	-	-	GCR296	Cluster: Secretin Description: low quality protein: cadherin egf lag seven-pass g-type receptor 1	-	-	dd_smedV4_8425_0_1	Cell-type-specificity: Epidermal progenitors (late) SimilarTo: uc001gvv.3 Description: calcium channel, voltage-dependent, L type, alpha 1S subunit (CACNA1S)	4.90063	0.0509015	0.0103867	-6.58912	0.00015	0.0105235	Pass	yes
XLOC_000669	SMESG000025581.1	SMEST025581001.1	-	-	-	-	-	-	-	-	-	-	-	-	-	-	-	-	-	-	-	-	-	-	1.77964	0	0	negative inf	5e-05	0.003882	Pass	yes
XLOC_000722	SMESG000025891.1	SMEST025891001.1	dd_Smed_v6_9181_0_1	dd_Smed_v4_9181_0_1	-	-	-	-	-	-	-	-	-	-	-	-	-	-	-	-	-	-	-	-	2.66248	0	0	negative inf	5e-05	0.003882	Pass	yes
XLOC_002980	SMESG000005014.1	SMEST005014002.1	dd_Smed_v6_12955_0_1	dd_Smed_v4_12955_0_1	PKD2_BOVIN	Polycystin-2	PKD2_BOVIN	Polycystin-2	UniRef90_T2MDY8	Polycystin-2 n=2	UniRef90_T2MDY8	Polycystin-2 n=2	tr|Q6IVV8|Q6IVV8_DANRE	Q6IVV8	PKD2	-	-	-	-	-	-	-	dd_smedV4_12955_0_1	Cell-type-specificity: Neural (non-ciliated) SimilarTo: NA Description: NA	2.41344	0	0	negative inf	5e-05	0.003882	Pass	yes
XLOC_003026	SMESG000005022.1	SMEST005022001.1	dd_Smed_v6_6034_0_1	dd_Smed_v4_6034_0_1	-	-	-	-	-	-	UniRef90_G4V757	Putative uncharacterized protein n=1	-	-	-	-	-	-	-	-	-	-	dd_smedV4_6034_0_1	Cell-type-specificity: Epidermis II SimilarTo: uc003ibc.2 Description: ankyrin 2, neuronal (ANK2)	1.59454	0	0	negative inf	5e-05	0.003882	Pass	yes
XLOC_003346	SMESG000008813.1,SMESG000008814.1		-	-	-	-	-	-	-	-	-	-	-	-	-	-	-	-	-	-	-	-	-	-	4.38704	0	0	negative inf	5e-05	0.003882	Pass	yes
XLOC_003526	SMESG000008775.1	SMEST008775001.1	-	-	-	-	-	-	-	-	-	-	-	-	-	-	-	-	-	-	-	-	-	-	1.36921	0	0	negative inf	5e-05	0.003882	Pass	yes
XLOC_004329	SMESG000008632.1	SMEST008632001.1	dd_Smed_v6_23416_0_1	dd_Smed_v4_23416_0_1	LR74A_HUMAN	Leucine-rich repeat-containing protein 74A {ECO:0000312|HGNC:HGNC:23346}	LR74A_HUMAN	Leucine-rich repeat-containing protein 74A {ECO:0000312|HGNC:HGNC:23346}	UniRef90_F1QNH6	Uncharacterized protein (Fragment) n=1	UniRef90_F1QNH6	Uncharacterized protein (Fragment) n=1	tr|F1REV4|F1REV4_DANRE	F1REV4	Uncharacterized protein (Fragment)	-	-	-	-	-	-	-	dd_smedV4_23416_0_1	Cell-type-specificity: Neural (non-ciliated) SimilarTo: uc021vhj.1 Description: neurexin 1 (NRXN1)alpha1	2.22563	0	0	negative inf	5e-05	0.003882	Pass	yes
XLOC_004409	SMESG000011618.1	SMEST011618001.1	dd_Smed_v6_2370_0_1	dd_Smed_v4_2370_0_1	-	-	-	-	UniRef90_E3CTI4	Neuropeptide Y prohormone-3 n=1	-	-	-	-	-	-	-	-	-	-	-	-	-	-	2.80333	0	0	negative inf	5e-05	0.003882	Pass	yes
XLOC_005367	SMESG000011276.1	SMEST011276001.1	dd_Smed_v6_27_0_1	dd_Smed_v4_27_0_1	-	-	-	-	-	-	-	-	-	-	-	-	-	-	-	-	-	-	dd_smedV4_27_0_1	Cell-type-specificity: Neural (both ciliated and non-ciliated) SimilarTo: uc003pgj.4 Description: potassium voltage-gated channel, KQT-like subfamily, member 5 (KCNQ5)5	1.1354	0	0	negative inf	5e-05	0.003882	Pass	yes
XLOC_005368	SMESG000011277.1	SMEST011277002.1	-	-	-	-	-	-	-	-	-	-	-	-	-	-	-	-	-	-	-	-	dd_smedV4_27_0_1	Cell-type-specificity: Neural (non-ciliated) SimilarTo: NA Description: NA	9.5709	0	0	negative inf	5e-05	0.003882	Pass	yes
XLOC_005586	SMESG000014756.1	SMEST014756003.1	-	-	-	-	-	-	-	-	-	-	-	-	-	-	-	-	-	-	-	-	dd_smedV4_2390_0_1	Cell-type-specificity: Gut SimilarTo: NA Description: NA	2.30827	0	0	negative inf	5e-05	0.003882	Pass	yes
XLOC_006708	SMESG000017162.1	SMEST017162001.1	dd_Smed_v6_11625_0_1	dd_Smed_v4_11625_0_1	-	-	-	-	-	-	-	-	-	-	-	-	-	-	-	-	-	-	dd_smedV4_11625_0_1	Cell-type-specificity: Sigma neoblasts SimilarTo: NA Description: NA	1.06638	0	0	negative inf	5e-05	0.003882	Pass	yes
XLOC_006831	SMESG000016777.1	SMEST016777001.1	dd_Smed_v6_422_0_2	dd_Smed_v4_422_0_2	-	-	-	-	-	-	-	-	-	-	-	-	-	-	-	-	-	-	dd_smedV4_422_0_1	Cell-type-specificity: Epidermis I SimilarTo: uc010tij.2 Description: muscleblind-like splicing regulator 2 (MBNL2)	2.12435	0	0	negative inf	5e-05	0.003882	Pass	yes
XLOC_006949	SMESG000017163.1	SMEST017163001.1	dd_Smed_v6_13529_0_1	dd_Smed_v4_13529_0_1	-	-	-	-	-	-	-	-	-	-	-	-	-	-	-	-	-	-	dd_smedV4_13529_0_1	Cell-type-specificity: Neoblast SimilarTo: NA Description: NA	1.27785	0	0	negative inf	5e-05	0.003882	Pass	yes
XLOC_007857	SMESG000019441.1	SMEST019441001.1	dd_Smed_v6_14381_0_1	dd_Smed_v4_14381_0_1	-	-	-	-	-	-	-	-	-	-	-	-	-	-	-	-	-	-	-	-	3.30277	0	0	negative inf	0.00055	0.0297921	Pass	yes
XLOC_009000	SMESG000020288.1	SMEST020288001.1	-	-	-	-	-	-	-	-	-	-	-	-	-	-	-	-	-	-	-	-	dd_smedV4_13731_0_1	Cell-type-specificity: Parapharyngeal SimilarTo: uc003wni.4 Description: ubiquitin protein ligase E3C (UBE3C)	1.86861	0	0	negative inf	0.001	0.0473415	Pass	yes
XLOC_009445	SMESG000023346.1	SMEST023346001.1	dd_Smed_v6_6111_0_1	dd_Smed_v4_6111_0_1	AQP_AEDAE	Aquaporin AQPAe.a	AQP4_DIPME	Aquaporin-4	UniRef90_B3MFB9	GF12394 n=1	UniRef90_B3MFB9	GF12394 n=1	tr|F1DSG4|F1DSG4_HUMAN	F1DSG4	Aquaporin 4 transcript variant a	-	-	-	-	-	-	-	dd_smedV4_6111_0_1	Cell-type-specificity: Neural (both ciliated and non-ciliated) SimilarTo: uc004bbq.1 Description: glutamate receptor, ionotropic, N-methyl-D-aspartate 3A (GRIN3A)	2.55278	0	0	negative inf	5e-05	0.003882	Pass	yes
XLOC_010510	SMESG000023554.1	SMEST023554001.1	dd_Smed_v6_6530_0_1	-	-	-	-	-	-	-	-	-	-	-	-	-	-	-	-	-	-	-	-	-	1.29132	0	0	negative inf	0.00025	0.0160856	Pass	yes
XLOC_010876	SMESG000042027.1	SMEST042027002.1	dd_Smed_v6_9105_0_1	dd_Smed_v4_9105_0_1	-	-	-	-	-	-	-	-	-	-	-	-	-	-	-	-	-	-	-	-	7.093	0	0	negative inf	5e-05	0.003882	Pass	yes
XLOC_011352	SMESG000041841.1	SMEST041841001.1	dd_Smed_v6_17000_0_1	dd_Smed_v4_17000_0_1	-	-	-	-	-	-	-	-	-	-	-	-	-	-	-	-	-	-	dd_smedV4_17000_0_1	Cell-type-specificity: Parapharyngeal SimilarTo: NA Description: NA	1.58586	0	0	negative inf	5e-05	0.003882	Pass	yes
XLOC_013268	SMESG000033462.1	SMEST033462001.1	dd_Smed_v6_554_0_1	dd_Smed_v4_554_0_1	-	-	-	-	-	-	-	-	-	-	-	-	-	-	-	-	-	-	-	-	1.02379	0	0	negative inf	5e-05	0.003882	Pass	yes
XLOC_013310	SMESG000033680.1,SMESG000033681.1		-	-	-	-	-	-	-	-	-	-	-	-	-	-	-	-	-	-	-	-	-	-	2.34555	0	0	negative inf	5e-05	0.003882	Pass	yes
XLOC_013656	SMESG000033046.1	SMEST033046001.1	-	-	-	-	-	-	-	-	-	-	-	-	-	-	-	-	-	-	-	-	-	-	2.2117	0	0	negative inf	5e-05	0.003882	Pass	yes
XLOC_013832	SMESG000035027.1	SMEST035027001.1	dd_Smed_v6_3211_0_1	dd_Smed_v4_3211_0_1	-	-	-	-	UniRef90_E3CTL6	Pedal peptide prohormone like-1 n=1	UniRef90_E3CTL6	Pedal peptide prohormone like-1 n=1	tr|E3CTL6|E3CTL6_SCHMD	E3CTL6	Pedal peptide prohormone like-1	-	-	-	-	-	-	-	dd_smedV4_3211_0_1	Cell-type-specificity: Epidermis I SimilarTo: uc001qtr.3 Description: solute carrier family 2 (facilitated glucose transporter), member 3 (SLC2A3)	1.30412	0	0	negative inf	5e-05	0.003882	Pass	yes
XLOC_014426	SMESG000036224.1	SMEST036224001.1	-	-	-	-	-	-	-	-	-	-	-	-	-	-	-	-	-	-	-	-	-	-	1.2346	0	0	negative inf	5e-05	0.003882	Pass	yes
XLOC_015562	SMESG000038111.1	SMEST038111001.1	-	-	-	-	-	-	-	-	-	-	-	-	-	-	-	-	-	-	-	-	dd_smedV4_356_0_1	Cell-type-specificity: Sigma neoblasts SimilarTo: uc003ibf.4 Description: ankyrin 2, neuronal (ANK2)	2.03246	0	0	negative inf	0.0001	0.00718889	Pass	yes
XLOC_016457	SMESG000051340.1	SMEST051340002.1	dd_Smed_v6_6953_0_1	dd_Smed_v4_6953_0_1	-	-	-	-	-	-	-	-	-	-	-	-	-	-	-	-	-	-	-	-	1.92631	0	0	negative inf	5e-05	0.003882	Pass	yes
XLOC_016887	SMESG000051913.1	SMEST051913001.1	dd_Smed_v6_1175_0_1	dd_Smed_v4_1175_0_1	-	-	-	-	UniRef90_V9XRN2	X1.B.F11.1 n=1	-	-	-	-	-	-	-	-	-	-	-	-	-	-	2.83234	0	0	negative inf	5e-05	0.003882	Pass	yes
XLOC_017208	SMESG000043295.1	SMEST043295001.1	dd_Smed_v6_3524_0_1	dd_Smed_v4_3524_0_1	-	-	-	-	-	-	-	-	-	-	-	-	-	-	-	-	-	-	-	-	1.16686	0	0	negative inf	5e-05	0.003882	Pass	yes
XLOC_017242	SMESG000043402.1	SMEST043402003.1	dd_Smed_v6_12323_0_1	dd_Smed_v4_12323_0_1	CPNE2_HUMAN	Copine-2	CPNE2_HUMAN	Copine-2	UniRef90_A4IIK4	LOC100125012 protein n=1	UniRef90_A4IIK4	LOC100125012 protein n=1	tr|A4IIK4|A4IIK4_XENTR	A4IIK4	LOC100125012 protein	-	-	-	-	-	-	-	dd_smedV4_12323_0_1	Cell-type-specificity: Neural (non-ciliated) SimilarTo: uc001opn.2 Description: protein tyrosine phosphatase, receptor type, f polypeptide (PTPRF), interacting protein (liprin), alpha 1 (PPFIA1)	1.86884	0	0	negative inf	5e-05	0.003882	Pass	yes
XLOC_017310	SMESG000043798.1	SMEST043798001.1	dd_Smed_v6_1857_0_1	dd_Smed_v4_1857_0_1	-	-	-	-	-	-	-	-	-	-	-	-	-	-	-	-	-	-	-	-	2.10492	0	0	negative inf	5e-05	0.003882	Pass	yes
XLOC_017476	SMESG000044322.1	SMEST044322001.1	dd_Smed_v6_1446_0_1	dd_Smed_v4_1446_0_1	VKT3_ANESU	Kunitz-type protease inhibitor kalicludine-3	-	-	UniRef90_G4VEE0	Putative kunitz-type protease inhibitor n=2	-	-	-	-	-	-	-	-	-	-	-	-	-	-	8.3074	0	0	negative inf	5e-05	0.003882	Pass	yes
XLOC_018221	SMESG000045549.1	SMEST045549001.1	dd_Smed_v6_2975_0_1	dd_Smed_v4_2975_0_1	-	-	-	-	-	-	-	-	-	-	-	-	-	-	-	-	-	-	-	-	1.76113	0	0	negative inf	0.00025	0.0160856	Pass	yes
XLOC_018725	SMESG000047490.1	SMEST047490001.1	dd_Smed_v6_707_0_1	dd_Smed_v4_707_0_1	-	-	-	-	-	-	-	-	-	-	-	-	-	-	-	-	-	-	-	-	1.98426	0	0	negative inf	5e-05	0.003882	Pass	yes
XLOC_018951	SMESG000048206.1	SMEST048206001.1	-	-	-	-	-	-	UniRef90_V9XRM1	X1.A.B7.1 n=1	UniRef90_V9XRM1	X1.A.B7.1 n=1	-	-	-	-	-	-	-	-	-	-	dd_smedV4_750_0_1	Cell-type-specificity: Neural (non-ciliated) SimilarTo: NA Description: NA	9.43801	0	0	negative inf	5e-05	0.003882	Pass	yes
XLOC_018952	SMESG000048209.1	SMEST048209001.1	dd_Smed_v6_750_0_1	dd_Smed_v4_750_0_1	-	-	-	-	UniRef90_V9XRM1	X1.A.B7.1 n=1	UniRef90_V9XRM1	X1.A.B7.1 n=1	-	-	-	-	-	-	-	-	-	-	dd_smedV4_750_0_1	Cell-type-specificity: Neural (non-ciliated) SimilarTo: NA Description: NA	10.1696	0	0	negative inf	5e-05	0.003882	Pass	yes
XLOC_020107	SMESG000058631.1	SMEST058631001.1	dd_Smed_v6_4624_0_1	dd_Smed_v4_4624_0_1	-	-	-	-	UniRef90_E3CTJ9	EYE53-2 n=1	-	-	-	-	-	-	-	-	-	-	-	-	-	-	3.59795	0	0	negative inf	5e-05	0.003882	Pass	yes
XLOC_021608	SMESG000055807.1	SMEST055807001.1	dd_Smed_v6_2317_0_1	dd_Smed_v4_2317_0_1	-	-	-	-	-	-	-	-	-	-	-	-	-	-	-	-	-	-	-	-	1.22679	0	0	negative inf	0.00055	0.0297921	Pass	yes
XLOC_021647	SMESG000056364.1	SMEST056364001.1	-	-	TETN_HUMAN	Tetranectin	TETN_BOVIN	Tetranectin	UniRef90_Q8WSW9	Lectin 2c n=2	UniRef90_Q8WSW9	Lectin 2c n=2	tr|Q8WSW9|Q8WSW9_DUGTI	Q8WSW9	Lectin 2c	-	-	-	-	-	-	-	-	-	232.02	0	0	negative inf	5e-05	0.003882	Pass	yes
XLOC_021783	SMESG000056282.1	SMEST056282001.1	-	-	-	-	-	-	-	-	-	-	-	-	-	-	-	-	-	-	-	-	-	-	1.52781	0	0	negative inf	0.0007	0.0359128	Pass	yes
XLOC_022307	SMESG000057709.1	SMEST057709002.1	-	-	-	-	-	-	-	-	-	-	-	-	-	-	-	-	-	-	-	-	dd_smedV4_2169_0_1	Cell-type-specificity: Parapharyngeal SimilarTo: uc011dbf.2 Description: protocadherin 1 (PCDH1)	3.80484	0	0	negative inf	5e-05	0.003882	Pass	yes
XLOC_022322	SMESG000057822.1	SMEST057822001.1	-	-	-	-	-	-	-	-	-	-	-	-	-	-	-	-	-	-	-	-	-	-	1.29342	0	0	negative inf	0.0009	0.0440395	Pass	yes
XLOC_022465	SMESG000064610.1	SMEST064610001.1	-	-	-	-	-	-	-	-	-	-	-	-	-	-	-	-	-	-	-	-	-	-	1.61778	0	0	negative inf	5e-05	0.003882	Pass	yes
XLOC_022661	SMESG000064433.1	SMEST064433001.1	dd_Smed_v6_26507_0_1	dd_Smed_v4_26507_0_1	-	-	GBRB3_CHICK	Gamma-aminobutyric acid receptor subunit beta-3	UniRef90_C7TYG3	Putative Glra4a protein 175 n=1	UniRef90_C7TYG3	Putative Glra4a protein 175 n=1	tr|B2RCW8|B2RCW8_HUMAN	B2RCW8	cDNA, FLJ96343, highly similar to Homo sapiens gamma-aminobutyric acid (GABA) A receptor, beta 3 (GABRB3), transcript variant 2, mRNA	-	-	-	-	-	-	-	dd_smedV4_17839_0_1	Cell-type-specificity: Neoblast SimilarTo: NA Description: NA	1.97757	0	0	negative inf	5e-05	0.003882	Pass	yes
XLOC_023575	SMESG000061387.1	SMEST061387001.1	dd_Smed_v6_2223_0_1	dd_Smed_v4_2223_0_1	-	-	-	-	-	-	-	-	-	-	-	-	-	-	-	-	-	-	-	-	1.26538	0	0	negative inf	5e-05	0.003882	Pass	yes
XLOC_025079	SMESG000065665.1	SMEST065665001.1	dd_Smed_v6_5803_0_1	dd_Smed_v4_5803_0_1	-	-	-	-	-	-	-	-	-	-	-	-	-	-	-	-	-	-	-	-	5.57132	0	0	negative inf	5e-05	0.003882	Pass	yes
XLOC_025893	SMESG000067658.1	SMEST067658001.1	dd_Smed_v6_21_0_1	dd_Smed_v4_21_0_1	-	-	-	-	-	-	-	-	-	-	-	-	-	-	-	-	-	-	-	-	2.38203	0	0	negative inf	0.00055	0.0297921	Pass	yes
XLOC_026277	SMESG000068520.1	SMEST068520001.1	-	-	-	-	-	-	-	-	-	-	-	-	-	-	-	-	-	-	-	-	-	-	2.52718	0	0	negative inf	5e-05	0.003882	Pass	yes
XLOC_026346	SMESG000068601.1	SMEST068601002.1	dd_Smed_v6_5225_0_1	dd_Smed_v4_5225_0_1	-	-	-	-	-	-	-	-	-	-	-	-	-	-	-	-	-	-	-	-	2.05024	0	0	negative inf	5e-05	0.003882	Pass	yes
XLOC_027530	SMESG000072423.1	SMEST072423001.1	dd_Smed_v6_3341_0_1	dd_Smed_v4_3341_0_1	-	-	-	-	-	-	-	-	-	-	-	-	-	-	-	-	-	-	-	-	2.48156	0	0	negative inf	5e-05	0.003882	Pass	yes
XLOC_027755	SMESG000072679.1	SMEST072679002.1	dd_Smed_v6_940_0_1	dd_Smed_v4_940_0_1	PI16_HUMAN	Peptidase inhibitor 16	PI16_HUMAN	Peptidase inhibitor 16	UniRef90_C1LHZ3	GLIPR1-like protein 1 n=1	UniRef90_C1LHZ3	GLIPR1-like protein 1 n=1	sp|Q6UXB8-2|PI16_HUMAN	Q6UXB8-2	Isoform 2 of Peptidase inhibitor 16	-	-	-	-	-	-	-	dd_smedV4_940_0_1	Cell-type-specificity: Neural (non-ciliated) SimilarTo: uc003jsa.2 Description: phosphodiesterase 4D, cAMP-specific (PDE4D)	1.08422	0	0	negative inf	5e-05	0.003882	Pass	yes
XLOC_027788	SMESG000072864.1	SMEST072864001.1	dd_Smed_v6_940_0_6	dd_Smed_v4_940_0_6	PI16_HUMAN	Peptidase inhibitor 16	PI16_HUMAN	Peptidase inhibitor 16	UniRef90_Q1WIQ3	Venom allergen-like (VAL) 9 protein n=1	UniRef90_Q9ET66-2	Isoform 2 of Peptidase inhibitor 16 n=4	sp|Q6UXB8-2|PI16_HUMAN	Q6UXB8-2	Isoform 2 of Peptidase inhibitor 16	-	-	-	-	-	-	-	dd_smedV4_940_0_1	Cell-type-specificity: Gut SimilarTo: uc002eqi.3 Description: carbonic anhydrase VII (CA7)	1.05486	0	0	negative inf	5e-05	0.003882	Pass	yes
XLOC_027948	SMESG000077647.1	SMEST077647001.1	dd_Smed_v6_5249_0_1	dd_Smed_v4_5249_0_1	-	-	-	-	-	-	-	-	-	-	-	-	-	-	-	-	-	-	-	-	1.17797	0	0	negative inf	0.001	0.0473415	Pass	yes
XLOC_028066	SMESG000078196.1	SMEST078196001.1	dd_Smed_v6_3823_0_1	dd_Smed_v4_3823_0_1	-	-	-	-	-	-	-	-	-	-	-	-	-	-	-	-	-	-	dd_smedV4_3823_0_1	Cell-type-specificity: Neural (non-ciliated) SimilarTo: NA Description: NA	3.79408	0	0	negative inf	5e-05	0.003882	Pass	yes
XLOC_029220	SMESG000076877.1	SMEST076877001.1	dd_Smed_v6_16186_0_3	-	-	-	-	-	-	-	-	-	-	-	-	-	-	-	-	-	-	-	-	-	1.33924	0	0	negative inf	5e-05	0.003882	Pass	yes
XLOC_029559	SMESG000081662.1	SMEST081662002.1	-	-	GTR4_HUMAN	Solute carrier family 2, facilitated glucose transporter member 4	GTR4_BOVIN	Solute carrier family 2, facilitated glucose transporter member 4	UniRef90_Q26579	Glucose transport protein n=1	UniRef90_Q26579	Glucose transport protein n=1	tr|D2DJU0|D2DJU0_SCHMD	D2DJU0	Glut4-like protein (Fragment)	-	-	-	-	-	-	-	dd_smedV4_3190_0_1	Cell-type-specificity: Neural (non-ciliated) SimilarTo: NA Description: NA	2.16899	0	0	negative inf	5e-05	0.003882	Pass	yes
XLOC_030031	SMESG000079227.1	SMEST079227001.1	-	-	-	-	-	-	-	-	-	-	-	-	-	-	-	-	-	-	-	-	dd_smedV4_43_0_1	Cell-type-specificity: Epidermal progenitors (late) SimilarTo: uc003lrh.3 Description: solute carrier family 26 (sulfate transporter), member 2 (SLC26A2)	3.61952	0	0	negative inf	5e-05	0.003882	Pass	yes
XLOC_030097	SMESG000079331.1	SMEST079331001.1	dd_Smed_v6_8120_0_1	dd_Smed_v4_8120_0_1	-	-	-	-	-	-	-	-	-	-	-	-	-	-	-	-	-	-	-	-	4.82787	0	0	negative inf	5e-05	0.003882	Pass	yes
XLOC_030311	SMESG000079781.1	SMEST079781001.1	dd_Smed_v6_14832_0_1	dd_Smed_v4_14832_0_1	RDL_SCHPO	Putative thiosulfate sulfurtransferase, mitochondrial	RDL_SCHPO	Putative thiosulfate sulfurtransferase, mitochondrial	UniRef90_UPI0003836141	PREDICTED: thiosulfate sulfurtransferase/rhodanese-like domain-containing protein 1-like isoform X2 n=1	UniRef90_UPI0003836141	PREDICTED: thiosulfate sulfurtransferase/rhodanese-like domain-containing protein 1-like isoform X2 n=1	tr|E7FD10|E7FD10_DANRE	E7FD10	Uncharacterized protein	-	-	-	-	-	-	-	-	-	1.49611	0	0	negative inf	5e-05	0.003882	Pass	yes
XLOC_005198	SMESG000010926.1	SMEST010926001.1	-	-	-	-	-	-	-	-	-	-	-	-	-	-	-	-	-	-	-	-	-	-	0	2.07656	0	inf	0.02575	0.497321	Pass	no
XLOC_030574	SMESG000080735.1	SMEST080735001.1	-	-	MCE1_HUMAN	mRNA-capping enzyme	MCE1_HUMAN	mRNA-capping enzyme	UniRef90_UPI0001A64169	mRNA-capping enzyme n=1	UniRef90_UPI0001A64169	mRNA-capping enzyme n=1	tr|B4DIQ0|B4DIQ0_HUMAN	B4DIQ0	cDNA FLJ51692, highly similar to mRNA capping enzyme	-	-	-	-	-	-	-	-	-	0.153136	17.1421	111.94	6.80659	0.12755	0.854553	Pass	no
XLOC_026561	SMESG000073667.1	SMEST073667001.1	dd_Smed_v6_254_0_1	dd_Smed_v4_254_0_1	NAS29_CAEEL	Zinc metalloproteinase nas-29	NAS29_CAEEL	Zinc metalloproteinase nas-29	UniRef90_UPI00019269F7	PREDICTED: protein SpAN-like n=1	UniRef90_UPI00019269F7	PREDICTED: protein SpAN-like n=1	tr|A8WUK4|A8WUK4_CAEBR	A8WUK4	Protein CBR-NAS-29	-	-	-	-	-	-	-	-	-	0.138477	3.19543	23.0755	4.52829	0.0736	0.76874	Pass	no
XLOC_017075	SMESG000043419.1	SMEST043419001.1	dd_Smed_v6_644_0_1	dd_Smed_v4_644_0_1	-	-	-	-	-	-	-	-	-	-	-	-	-	-	-	-	-	-	-	-	0.0975116	1.71617	17.5996	4.13747	0.1043	0.824991	Pass	no
XLOC_028947	SMESG000076174.1	SMEST076174001.1	dd_Smed_v6_2880_0_1	dd_Smed_v4_2880_0_1	-	-	-	-	-	-	UniRef90_B4JX84	GH17617 n=2	tr|B4M751|B4M751_DROVI	B4M751	GJ16917	-	-	-	-	-	-	-	-	-	0.131145	1.73154	13.2032	3.72282	0.0647	0.746612	Pass	no
XLOC_006341	SMESG000013799.1	SMEST013799001.1	-	-	-	-	-	-	-	-	-	-	-	-	-	-	-	-	-	-	-	-	dd_smedV4_2896_0_1	Cell-type-specificity: Epidermal lineage (early + late + mature) SimilarTo: NA Description: NA	0.0933809	1.0501	11.2453	3.49126	0.2527	0.920797	Pass	no
XLOC_013815	SMESG000034921.1	SMEST034921001.1	dd_Smed_v6_122_0_1	dd_Smed_v4_122_0_1	TYR3_CAEEL	Putative tyrosinase-like protein tyr-3	TYR3_CAEEL	Putative tyrosinase-like protein tyr-3	UniRef90_UPI0002B48D68	PREDICTED: putative tyrosinase-like protein tyr-3-like n=1	UniRef90_UPI0002B48D68	PREDICTED: putative tyrosinase-like protein tyr-3-like n=1	tr|G0PFR2|G0PFR2_CAEBE	G0PFR2	Putative uncharacterized protein	-	-	-	-	-	-	-	-	-	0.205705	2.20811	10.7344	3.42416	0.0115	0.303694	Pass	no
XLOC_001409	SMESG000000730.1	SMEST000730002.1	dd_Smed_v6_214_1_1	dd_Smed_v4_214_1_1	SAP3_MACFA	Ganglioside GM2 activator	SAP3_MACFA	Ganglioside GM2 activator	UniRef90_Q6IN37	GM2 ganglioside activator n=2	UniRef90_Q6IN37	GM2 ganglioside activator n=2	sp|P17900|SAP3_HUMAN	P17900	Ganglioside GM2 activator	-	-	-	-	-	-	-	-	-	0.224893	2.35739	10.4823	3.38988	0.04585	0.655621	Pass	no
XLOC_026670	SMESG000070280.1	SMEST070280001.1	dd_Smed_v6_2485_0_1	dd_Smed_v4_2485_0_1	-	-	-	-	-	-	-	-	-	-	-	-	-	-	-	-	-	-	dd_smedV4_2485_0_1	Cell-type-specificity: Epidermal lineage (early + late + mature) SimilarTo: uc001odr.1 Description: solute carrier family 25, member 45 (SLC25A45)	0.237753	2.37012	9.96883	3.31742	0.14335	0.890047	Pass	no
XLOC_011984	SMESG000028338.1	SMEST028338002.1	dd_Smed_v6_2306_0_1	dd_Smed_v4_2306_0_1	VP37C_MOUSE	Vacuolar protein sorting-associated protein 37C	VP37C_MOUSE	Vacuolar protein sorting-associated protein 37C	UniRef90_Q5DBT6	SJCHGC07023 protein n=1	UniRef90_Q5DBT6	SJCHGC07023 protein n=1	sp|Q8R105|VP37C_MOUSE	Q8R105	Vacuolar protein sorting-associated protein 37C	-	-	-	-	-	-	-	-	-	0.629559	5.47635	8.69871	3.1208	0.00195	0.0805309	Pass	no
XLOC_014642	SMESG000035884.1	SMEST035884002.1	dd_Smed_v6_5813_0_3	dd_Smed_v4_5813_0_3	PPME1_BOVIN	Protein phosphatase methylesterase 1	PPME1_MOUSE	Protein phosphatase methylesterase 1	UniRef90_F7AWU4	Protein phosphatase methylesterase 1 n=3	UniRef90_G4VI38	Protein phosphatase methylesterase 1 (S33 family) n=1	tr|Q7ZV37|Q7ZV37_DANRE	Q7ZV37	Protein phosphatase methylesterase 1	-	-	-	-	-	-	-	-	-	0.147203	1.18943	8.0802	3.01439	0.01035	0.286332	Pass	no
XLOC_005073	SMESG000010486.1	SMEST010486001.1	dd_Smed_v6_6260_0_1	dd_Smed_v4_6260_0_1	M3K5_MOUSE	Mitogen-activated protein kinase kinase kinase 5	-	-	UniRef90_F7A415	Uncharacterized protein n=3	-	-	-	-	-	-	-	-	-	-	-	-	dd_smedV4_639_2_1	Cell-type-specificity: Muscle SimilarTo: NA Description: NA	0.176766	1.35424	7.6612	2.93757	0.11185	0.836171	Pass	no
XLOC_018489	SMESG000046999.1	SMEST046999001.1	dd_Smed_v6_558_0_1	dd_Smed_v4_558_0_1	-	-	-	-	-	-	-	-	-	-	-	-	-	-	-	-	-	-	-	-	0.372377	2.065	5.54546	2.47131	0.13045	0.860605	Pass	no
XLOC_007819	SMESG000019232.1	SMEST019232001.1	dd_Smed_v6_12093_0_1	dd_Smed_v4_12093_0_1	-	-	-	-	-	-	-	-	-	-	-	-	-	-	-	-	-	-	dd_smedV4_12093_0_1	Cell-type-specificity: Epidermis II SimilarTo: uc003pcy.4 Description: dystonin (DST)eA	0.204955	1.09555	5.34532	2.41828	0.11805	0.842962	Pass	no
XLOC_006885	SMESG000016940.1	SMEST016940001.1	dd_Smed_v6_6421_0_1	dd_Smed_v4_6421_0_1	-	-	-	-	-	-	-	-	-	-	-	-	-	-	-	-	-	-	dd_smedV4_6421_0_1	Cell-type-specificity: Muscle SimilarTo: uc001pqp.3 Description: transgelin (TAGLN)	0.222777	1.05971	4.75682	2.25	0.04595	0.655621	Pass	no
XLOC_028750	SMESG000075746.1	SMEST075746001.1	dd_Smed_v6_17980_0_1	dd_Smed_v4_17980_0_1	-	-	-	-	-	-	-	-	-	-	-	-	-	-	-	-	-	-	-	-	0.346795	1.61511	4.65725	2.21948	0.1314	0.863603	Pass	no
XLOC_003882	SMESG000007073.1	SMEST007073001.1	-	-	-	-	-	-	-	-	-	-	-	-	-	-	-	-	-	-	-	-	-	-	0.237641	1.0845	4.56361	2.19017	0.27565	0.926646	Pass	no
XLOC_019876	SMESG000058877.1	SMEST058877001.1	dd_Smed_v6_8559_0_1	dd_Smed_v4_8559_0_1	-	-	-	-	-	-	-	-	-	-	-	-	-	-	-	-	-	-	-	-	0.653571	2.88501	4.41423	2.14216	0.01695	0.387819	Pass	no
XLOC_013372	SMESG000033391.1	SMEST033391001.1	dd_Smed_v6_5969_0_1	dd_Smed_v4_5969_0_1	-	-	-	-	-	-	-	-	-	-	-	-	-	-	-	-	-	-	-	-	0.948221	4.10279	4.32683	2.11331	0.16975	0.918602	Pass	no
XLOC_003945	SMESG000007586.1	SMEST007586001.1	dd_Smed_v6_15228_0_1	dd_Smed_v4_15228_0_1	-	-	PPK6_SCHPO	Serine/threonine-protein kinase ppk6	UniRef90_F1QER0	Uncharacterized protein (Fragment) n=2	UniRef90_F1QR14	Uncharacterized protein (Fragment) n=8	tr|F1QRN5|F1QRN5_DANRE	F1QRN5	Uncharacterized protein (Fragment)	-	-	-	-	-	-	-	-	-	0.81097	3.42842	4.22755	2.07982	0.01915	0.418426	Pass	no
XLOC_014893	SMESG000037574.1	SMEST037574001.1	dd_Smed_v6_288_0_1	dd_Smed_v4_288_0_1	-	-	-	-	-	-	-	-	-	-	-	-	-	-	-	-	-	-	-	-	2.48548	10.3399	4.16012	2.05663	0.00345	0.123627	Pass	no
XLOC_022925	SMESG000059613.1	SMEST059613001.1	-	-	-	-	-	-	-	-	-	-	-	-	-	-	-	-	-	-	-	-	-	-	0.251581	1.03956	4.13211	2.04688	0.1861	0.918602	Pass	no
XLOC_003549	SMESG000008919.1	SMEST008919001.1	dd_Smed_v6_86976_0_1	dd_Smed_v4_86976_0_1	BTF3_CAEEL	Transcription factor BTF3 homolog	BTF3_CAEEL	Transcription factor BTF3 homolog	UniRef90_Q18885	Transcription factor BTF3 homolog n=5	UniRef90_Q18885	Transcription factor BTF3 homolog n=5	sp|Q18885|BTF3_CAEEL	Q18885	Transcription factor BTF3 homolog	-	-	-	-	-	-	-	-	-	0.302136	1.20705	3.99506	1.99822	0.081	0.775127	Pass	no
XLOC_009803	SMESG000021950.1	SMEST021950008.1	-	-	-	-	-	-	-	-	-	-	-	-	-	-	-	-	-	-	-	-	-	-	0.280432	1.11631	3.98068	1.99301	0.1499	0.898098	Pass	no
XLOC_002624	SMESG000003787.1	SMEST003787001.1	-	-	H2B1_TIGCA	Histone H2B.1/H2B.2	H2B3_TIGCA	Histone H2B.3	UniRef90_B4IM98	Histone H2B n=1	UniRef90_F6PTF5	Histone H2B n=20	tr|B4K0J7|B4K0J7_DROGR	B4K0J7	Histone H2B	-	-	-	-	-	-	-	-	-	0.490356	1.94176	3.9599	1.98546	0.16675	0.918602	Pass	no
XLOC_012800	SMESG000032457.1	SMEST032457001.1	dd_Smed_v6_1768_0_1	dd_Smed_v4_1768_0_1	SPB10_CHICK	Heterochromatin-associated protein MENT	SPB10_CHICK	Heterochromatin-associated protein MENT	UniRef90_O73790	Heterochromatin-associated protein MENT n=1	UniRef90_O73790	Heterochromatin-associated protein MENT n=1	tr|Q5K634|Q5K634_HUMAN	Q5K634	SCCA2/SCCA1 fusion protein isoform 1	-	-	-	-	-	-	-	-	-	0.264359	1.03056	3.89834	1.96286	0.05585	0.706221	Pass	no
XLOC_004541	SMESG000012395.1	SMEST012395001.1	-	-	-	-	-	-	-	-	-	-	-	-	-	-	-	-	-	-	-	-	-	-	0.619963	2.37553	3.83173	1.938	0.1758	0.918602	Pass	no
XLOC_008304	SMESG000018557.1	SMEST018557001.1	-	-	-	-	-	-	-	-	-	-	-	-	-	-	-	-	-	-	-	-	-	-	0.509932	1.93382	3.79231	1.92308	0.0255	0.496212	Pass	no
XLOC_022004	SMESG000056915.1	SMEST056915001.1	dd_Smed_v6_3761_0_1	dd_Smed_v4_3761_0_1	-	-	-	-	-	-	-	-	-	-	-	-	-	-	-	-	-	-	-	-	0.645207	2.40764	3.73158	1.89979	0.1693	0.918602	Pass	no
XLOC_024088	SMESG000062602.1	SMEST062602001.1	dd_Smed_v6_48218_0_1	dd_Smed_v4_48218_0_1	-	-	-	-	-	-	-	-	-	-	-	-	-	-	-	-	-	-	-	-	0.278617	1.01166	3.63101	1.86037	0.0943	0.805202	Pass	no
XLOC_017048	SMESG000043300.1	SMEST043300002.1	dd_Smed_v6_11288_0_1	dd_Smed_v4_11288_0_1	-	-	-	-	-	-	-	-	-	-	-	-	-	-	-	-	-	-	-	-	1.01791	3.63961	3.57557	1.83817	0.08395	0.780885	Pass	no
XLOC_019003	SMESG000047815.1	SMEST047815001.1	-	-	KSG10_ARATH	Shaggy-related protein kinase kappa	-	-	UniRef90_Q1WBW2	Glycogen synthase kinase 3 n=1	-	-	-	-	-	-	-	-	-	-	-	-	-	-	0.324394	1.15829	3.57063	1.83618	0.19235	0.918602	Pass	no
XLOC_022793	SMESG000059656.1	SMEST059656001.1	-	-	-	-	-	-	-	-	-	-	-	-	-	-	-	-	-	-	-	-	-	-	0.761612	2.69209	3.53473	1.8216	0.0912	0.803157	Pass	no
XLOC_012294	SMESG000030779.1	SMEST030779001.1	dd_Smed_v6_10229_0_3	dd_Smed_v4_10229_0_3	-	-	-	-	-	-	-	-	-	-	-	-	-	-	-	-	-	-	-	-	1.63276	5.66416	3.46907	1.79455	0.28355	0.930466	Pass	no
XLOC_010736	SMESG000024200.1	SMEST024200001.1	-	-	-	-	-	-	-	-	-	-	-	-	-	-	-	-	-	-	-	-	-	-	0.700753	2.36795	3.37915	1.75666	0.04105	0.634043	Pass	no
XLOC_005287	SMESG000011069.1	SMEST011069001.1	dd_Smed_v6_9532_0_1	dd_Smed_v4_9532_0_1	-	-	-	-	-	-	-	-	-	-	-	-	-	-	-	-	-	-	-	-	0.503604	1.68234	3.3406	1.74011	0.04125	0.635446	Pass	no
XLOC_027274	SMESG000071691.1	SMEST071691001.1	dd_Smed_v6_6137_0_1	dd_Smed_v4_6137_0_1	SPG16_HUMAN	Sperm-associated antigen 16 protein	SPG16_HUMAN	Sperm-associated antigen 16 protein	UniRef90_H9GY59	Uncharacterized protein n=1	UniRef90_H9GY59	Uncharacterized protein n=1	tr|H9GY59|H9GY59_DANRE	H9GY59	Uncharacterized protein	-	-	-	-	-	-	-	-	-	0.374347	1.20984	3.23187	1.69237	0.00545	0.179804	Pass	no
XLOC_003687	SMESG000006596.1	SMEST006596001.1	-	-	PPIA_CANAL	Peptidyl-prolyl cis-trans isomerase	PPIA_CRIGR	Peptidyl-prolyl cis-trans isomerase A	UniRef90_B4J2N0	Peptidyl-prolyl cis-trans isomerase n=1	UniRef90_B4J2N0	Peptidyl-prolyl cis-trans isomerase n=1	sp|P62937|PPIA_HUMAN	P62937	Peptidyl-prolyl cis-trans isomerase A	-	-	-	-	-	-	-	dd_smedV4_457_0_1	Cell-type-specificity: Neoblast SimilarTo: uc001ksg.2 Description: chromosome 10 open reading frame 2 (C10orf2)	0.349287	1.12602	3.22377	1.68875	0.2282	0.918602	Pass	no
XLOC_024911	SMESG000065116.1	SMEST065116001.1	dd_Smed_v6_10360_0_1	dd_Smed_v4_10360_0_1	ZCHC8_XENLA	Zinc finger CCHC domain-containing protein 8	ZCHC8_DROME	Zinc finger CCHC domain-containing protein 8 homolog	UniRef90_G4VBI4	Putative uncharacterized protein n=1	UniRef90_G4VBI4	Putative uncharacterized protein n=1	tr|I7M5V4|I7M5V4_DROPS	I7M5V4	GA18309	-	-	-	-	-	-	-	-	-	0.728228	2.31931	3.18487	1.67123	0.02435	0.486415	Pass	no
XLOC_029352	SMESG000077303.1	SMEST077303001.1	dd_Smed_v6_89619_0_1	dd_Smed_v4_89619_0_1	CCNB1_CRIGR	G2/mitotic-specific cyclin-B1	CCNB1_CRIGR	G2/mitotic-specific cyclin-B1	UniRef90_D2DJT6	CyclinE-like protein (Fragment) n=1	UniRef90_D2DJT6	CyclinE-like protein (Fragment) n=1	tr|D2DJT6|D2DJT6_SCHMD	D2DJT6	CyclinE-like protein (Fragment)	-	-	-	-	-	-	-	-	-	0.496518	1.56761	3.15721	1.65865	0.1099	0.832723	Pass	no
XLOC_005311	SMESG000010995.1	SMEST010995002.1	dd_Smed_v6_5914_0_1	dd_Smed_v4_5914_0_1	-	-	ADTRP_MESAU	Androgen-dependent TFPI-regulating protein	-	-	UniRef90_R4GKX7	Uncharacterized protein n=1	tr|B4JBG3|B4JBG3_DROGR	B4JBG3	GH10220	-	-	-	-	-	-	-	-	-	0.334995	1.05668	3.15432	1.65733	0.1192	0.84595	Pass	no
XLOC_028516	SMESG000074937.1	SMEST074937001.1	dd_Smed_v6_5700_0_2	dd_Smed_v4_5700_0_2	H3_URECA	Histone H3	H3_URECA	Histone H3	UniRef90_UPI00034FDBE2	PREDICTED: neurofilament heavy polypeptide-like n=1	UniRef90_UPI00034FDBE2	PREDICTED: neurofilament heavy polypeptide-like n=1	tr|B9EI85|B9EI85_MOUSE	B9EI85	Histone H3	-	-	-	-	-	-	-	dd_smedV4_13347_0_1	Cell-type-specificity: Epidermal lineage (early + late + mature) SimilarTo: uc001mqd.3 Description: solute carrier family 6 (neurotransmitter transporter, glycine), member 5 (SLC6A5)	0.337475	1.06155	3.14557	1.65332	0.11425	0.838131	Pass	no
XLOC_005591	SMESG000014774.1	SMEST014774001.1	dd_Smed_v6_16517_0_1	dd_Smed_v4_16517_0_1	-	-	-	-	-	-	-	-	-	-	-	-	-	-	-	-	-	-	-	-	0.627243	1.96856	3.13843	1.65004	0.22815	0.918602	Pass	no
XLOC_004371	SMESG000008592.1	SMEST008592001.1	dd_Smed_v6_9661_0_1	dd_Smed_v4_9661_0_1	TEGU_SCHMA	Tegument antigen	TEGU_SCHMA	Tegument antigen	UniRef90_Q7Z1I2	Tegumental protein n=2	UniRef90_Q7Z1I2	Tegumental protein n=2	tr|B5DIZ5|B5DIZ5_DROPS	B5DIZ5	GA26073	-	-	-	-	-	-	-	dd_smedV4_9661_0_1	Cell-type-specificity: Neoblast SimilarTo: uc002asc.3 Description: kinesin family member 23 (KIF23)	0.434168	1.32864	3.0602	1.61362	0.10635	0.82573	Pass	no
XLOC_030082	SMESG000079252.1	SMEST079252003.1	-	-	-	-	-	-	-	-	-	-	-	-	-	-	-	-	-	-	-	-	-	-	0.349642	1.04859	2.99904	1.5845	0.3816	0.93217	Pass	no
XLOC_027128	SMESG000071019.1	SMEST071019001.1	dd_Smed_v6_22992_0_1	dd_Smed_v4_22992_0_1	HXA4_MOUSE	Homeobox protein Hox-A4	HXA4_MOUSE	Homeobox protein Hox-A4	UniRef90_Q9XY00	PLOX3-Dj (Fragment) n=1	UniRef90_Q9XY00	PLOX3-Dj (Fragment) n=1	tr|Q9XY00|Q9XY00_DUGJA	Q9XY00	PLOX3-Dj (Fragment)	-	-	-	-	-	-	-	-	-	1.14503	3.29379	2.8766	1.52436	0.00325	0.11828	Pass	no
XLOC_023057	SMESG000060327.1	SMEST060327002.1	-	-	-	-	-	-	-	-	-	-	-	-	-	-	-	-	-	-	-	-	-	-	0.37966	1.08991	2.87075	1.52143	0.06745	0.756598	Pass	no
XLOC_025771	SMESG000066989.1	SMEST066989001.1	dd_Smed_v6_66182_0_1	dd_Smed_v4_66182_0_1	-	-	-	-	-	-	-	-	-	-	-	-	-	-	-	-	-	-	-	-	0.425846	1.22	2.86489	1.51848	0.0769	0.772799	Pass	no
XLOC_004176	SMESG000008085.1	SMEST008085001.1	dd_Smed_v6_12341_0_1	dd_Smed_v4_12341_0_1	-	-	-	-	-	-	-	-	-	-	-	-	-	-	-	-	-	-	-	-	0.886011	2.53594	2.8622	1.51712	0.0067	0.212033	Pass	no
XLOC_020702	SMESG000053041.1	SMEST053041001.1	dd_Smed_v6_9601_0_2	dd_Smed_v4_9601_0_2	-	-	-	-	-	-	-	-	-	-	-	-	-	-	-	-	-	-	-	-	2.04093	5.79121	2.83753	1.50464	0.12705	0.854553	Pass	no
XLOC_005064	SMESG000010460.1	SMEST010460001.1	dd_Smed_v6_10517_0_1	dd_Smed_v4_10517_0_1	-	-	-	-	-	-	-	-	-	-	-	-	-	-	-	-	-	-	-	-	0.413291	1.15172	2.7867	1.47856	0.01305	0.330392	Pass	no
XLOC_014674	SMESG000035965.1	SMEST035965002.1	dd_Smed_v6_76566_0_1	dd_Smed_v4_76566_0_1	ABCA5_HUMAN	ATP-binding cassette sub-family A member 5	ABCA5_HUMAN	ATP-binding cassette sub-family A member 5	UniRef90_UPI00034FB31A	PREDICTED: ATP-binding cassette sub-family A member 8-B-like n=1	UniRef90_UPI0003506955	PREDICTED: ATP-binding cassette sub-family A member 5 isoform X7 n=2	tr|E7ETD3|E7ETD3_HUMAN	E7ETD3	ATP-binding cassette sub-family A member 5	-	-	-	-	-	-	-	-	-	0.617312	1.71885	2.78441	1.47737	0.02295	0.467265	Pass	no
XLOC_013556	SMESG000032730.1	SMEST032730001.1	-	-	-	-	-	-	-	-	-	-	-	-	-	-	-	-	-	-	-	-	-	-	0.412454	1.14695	2.78079	1.4755	0.19155	0.918602	Pass	no
XLOC_030230	SMESG000079774.1	SMEST079774002.1	dd_Smed_v6_7388_0_1	dd_Smed_v4_7388_0_1	TSTD1_HUMAN	Thiosulfate sulfurtransferase/rhodanese-like domain-containing protein 1	TSTD1_HUMAN	Thiosulfate sulfurtransferase/rhodanese-like domain-containing protein 1	UniRef90_UPI0003836141	PREDICTED: thiosulfate sulfurtransferase/rhodanese-like domain-containing protein 1-like isoform X2 n=1	UniRef90_UPI0003836141	PREDICTED: thiosulfate sulfurtransferase/rhodanese-like domain-containing protein 1-like isoform X2 n=1	tr|E7FD10|E7FD10_DANRE	E7FD10	Uncharacterized protein	-	-	-	-	-	-	-	-	-	1.04872	2.89037	2.75609	1.46262	0.0713	0.761996	Pass	no
XLOC_024433	SMESG000063670.1	SMEST063670001.1	dd_Smed_v6_13949_0_1	dd_Smed_v4_13949_0_1	-	-	-	-	-	-	-	-	-	-	-	-	-	-	-	-	-	-	-	-	0.529683	1.43967	2.71798	1.44254	0.2004	0.918602	Pass	no
XLOC_004324	SMESG000008538.1	SMEST008538001.1	dd_Smed_v6_15230_0_1	dd_Smed_v4_15230_0_1	-	-	-	-	-	-	-	-	-	-	-	-	-	-	-	-	-	-	-	-	0.414129	1.11551	2.69363	1.42955	0.22885	0.918602	Pass	no
XLOC_021868	SMESG000056620.1	SMEST056620001.1	dd_Smed_v6_3353_0_1	dd_Smed_v4_3353_0_1	KCY2_CAEEL	UMP-CMP kinase 2 {ECO:0000255|HAMAP-Rule:MF_03172}	KCY2_CAEEL	UMP-CMP kinase 2 {ECO:0000255|HAMAP-Rule:MF_03172}	UniRef90_A8WT40	Protein CBG02961 n=1	UniRef90_B4NK39	GK12802 n=1	tr|B4NK39|B4NK39_DROWI	B4NK39	Adenylate kinase	-	-	-	-	-	-	-	-	-	0.418093	1.12109	2.68144	1.42301	0.15815	0.909988	Pass	no
XLOC_002262	SMESG000006478.1	SMEST006478001.1	dd_Smed_v6_34317_0_1	dd_Smed_v4_34317_0_1	CC151_BOVIN	Coiled-coil domain-containing protein 151	CC151_BOVIN	Coiled-coil domain-containing protein 151	UniRef90_G4VAX9	Putative DNA double-strand break repair rad50 ATPase n=1	UniRef90_G4VAX9	Putative DNA double-strand break repair rad50 ATPase n=1	tr|F1QFD6|F1QFD6_DANRE	F1QFD6	Uncharacterized protein	-	-	-	-	-	-	-	-	-	0.398418	1.06236	2.66645	1.41492	0.5152	0.936258	Pass	no
XLOC_020365	SMESG000052497.1	SMEST052497001.1	dd_Smed_v6_2843_0_1	dd_Smed_v4_2843_0_1	-	-	-	-	-	-	-	-	-	-	-	-	-	-	-	-	-	-	dd_smedV4_2843_0_1	Cell-type-specificity: Epidermal lineage (early + late + mature) SimilarTo: uc001qgt.3 Description: opioid binding protein/cell adhesion molecule-like (OPCML)	0.535279	1.42584	2.66373	1.41345	0.20025	0.918602	Pass	no
XLOC_027483	SMESG000071995.1	SMEST071995001.1	-	-	-	-	-	-	-	-	-	-	-	-	-	-	-	-	-	-	-	-	-	-	4.24986	11.1575	2.62538	1.39253	0.36215	0.93128	Pass	no
XLOC_021984	SMESG000056398.1	SMEST056398001.1	dd_Smed_v6_47659_0_1	dd_Smed_v4_47659_0_1	HMGT_ONCMY	High mobility group-T protein	HMGT_ONCMY	High mobility group-T protein	UniRef90_I1ZIA1	High mobility group-2 n=1	UniRef90_I1ZIA1	High mobility group-2 n=1	tr|I1ZIA1|I1ZIA1_SCHMD	I1ZIA1	High mobility group-2	-	-	-	-	-	-	-	-	-	0.911952	2.38594	2.6163	1.38753	0.09435	0.805202	Pass	no
XLOC_030248	SMESG000079710.1	SMEST079710002.1	dd_Smed_v6_12692_0_1	dd_Smed_v4_12692_0_1	MPPE1_DANRE	Metallophosphoesterase 1	MPPE1_DANRE	Metallophosphoesterase 1	UniRef90_Q566Y9	Metallophosphoesterase 1 n=3	UniRef90_Q566Y9	Metallophosphoesterase 1 n=3	sp|Q566Y9|MPPE1_DANRE	Q566Y9	Metallophosphoesterase 1	-	-	-	-	-	-	-	-	-	0.71135	1.8517	2.60308	1.38022	0.03035	0.54128	Pass	no
XLOC_001871	SMESG000001778.1	SMEST001778001.1	-	-	-	-	-	-	-	-	-	-	-	-	-	-	-	-	-	-	-	-	-	-	0.589629	1.51066	2.56205	1.3573	0.1633	0.91741	Pass	no
XLOC_018780	SMESG000047127.1	SMEST047127002.1	dd_Smed_v6_36282_0_1	-	NLTP_CHICK	Non-specific lipid-transfer protein	GDAP2_DROPS	Protein GDAP2 homolog	UniRef90_D1Z396	MIP15807p n=2	UniRef90_D1Z396	MIP15807p n=2	tr|A1Z741|A1Z741_DROME	A1Z741	CG18812, isoform B	-	-	-	-	-	-	-	-	-	0.447983	1.13539	2.53445	1.34167	0.17425	0.918602	Pass	no
XLOC_003951	SMESG000007378.1	SMEST007378001.1	-	-	RT35_HUMAN	28S ribosomal protein S35, mitochondrial	RT35_HUMAN	28S ribosomal protein S35, mitochondrial	UniRef90_Q0VFU1	Uncharacterized protein n=2	UniRef90_Q0VFU1	Uncharacterized protein n=2	tr|Q0VFU1|Q0VFU1_XENTR	Q0VFU1	Putative uncharacterized protein LOC548768	-	-	-	-	-	-	-	-	-	1.25102	3.15283	2.52021	1.33354	0.02445	0.487577	Pass	no
XLOC_027184	SMESG000071383.1	SMEST071383002.1	dd_Smed_v6_7649_0_1	dd_Smed_v4_7649_0_1	-	-	-	-	-	-	-	-	-	-	-	-	-	-	-	-	-	-	-	-	0.52458	1.32008	2.51645	1.33139	0.02335	0.472929	Pass	no
XLOC_004783	SMESG000009944.1	SMEST009944001.1	dd_Smed_v6_16708_0_1	dd_Smed_v4_16708_0_1	-	-	-	-	-	-	-	-	-	-	-	-	-	-	-	-	-	-	-	-	0.977025	2.41766	2.47451	1.30714	0.07935	0.773314	Pass	no
XLOC_015882	SMESG000040029.1	SMEST040029001.1	dd_Smed_v6_18222_0_3	dd_Smed_v4_18222_0_3	-	-	-	-	-	-	-	-	-	-	-	-	-	-	-	-	-	-	-	-	0.56612	1.3941	2.46255	1.30015	0.0455	0.655621	Pass	no
XLOC_027846	SMESG000073204.1	SMEST073204002.1	dd_Smed_v6_11191_0_5	dd_Smed_v4_11191_0_5	-	-	GRIK2_XENLA	Glutamate receptor ionotropic, kainate 2	-	-	UniRef90_Q8MS48	RE06730p n=10	tr|B4JUC2|B4JUC2_DROGR	B4JUC2	GH16113	-	-	-	-	-	-	-	-	-	0.611896	1.49477	2.44285	1.28857	0.10455	0.824991	Pass	no
XLOC_014084	SMESG000033981.1	SMEST033981001.1	-	-	EXOS9_BOVIN	Exosome complex component RRP45	EXOS9_BOVIN	Exosome complex component RRP45	UniRef90_G4VSB0	Putative exosome complex exonuclease rrp45 (Polymyositis/scleroderma autoantigen 1) (Ribosomal rna processing protein 45) n=2	UniRef90_G4VSB0	Putative exosome complex exonuclease rrp45 (Polymyositis/scleroderma autoantigen 1) (Ribosomal rna processing protein 45) n=2	tr|Q45NC1|Q45NC1_XENLA	Q45NC1	3' exoribonuclease	-	-	-	-	-	-	-	-	-	0.732382	1.78416	2.43611	1.28458	0.0419	0.640377	Pass	no
XLOC_005840	SMESG000015086.1	SMEST015086001.1	-	-	-	-	-	-	UniRef90_I1ZID8	TNF receptor associated factor-2 (Fragment) n=1	UniRef90_I1ZID8	TNF receptor associated factor-2 (Fragment) n=1	tr|I1ZID8|I1ZID8_SCHMD	I1ZID8	TNF receptor associated factor-2 (Fragment)	-	-	-	-	-	-	-	-	-	0.855568	2.08331	2.435	1.28392	0.11175	0.836171	Pass	no
XLOC_021529	SMESG000055717.1	SMEST055717001.1	dd_Smed_v6_2079_0_1	dd_Smed_v4_2079_0_1	-	-	-	-	-	-	-	-	-	-	-	-	-	-	-	-	-	-	dd_smedV4_2079_0_1	Cell-type-specificity: Neoblast SimilarTo: NA Description: NA	1.03405	2.51265	2.42991	1.2809	0.1213	0.848327	Pass	no
XLOC_006775	SMESG000016742.1,SMESG000016775.1		-	-	-	-	-	-	-	-	-	-	-	-	-	-	-	-	-	-	-	-	-	-	0.952207	2.31118	2.42718	1.27928	0.04595	0.655621	Pass	no
XLOC_020600	SMESG000052981.1	SMEST052981001.1	dd_Smed_v6_10897_0_1	dd_Smed_v4_10897_0_1	-	-	-	-	-	-	-	-	-	-	-	-	-	-	-	-	-	-	-	-	0.469689	1.1397	2.4265	1.27888	0.20565	0.918602	Pass	no
XLOC_030115	SMESG000079220.1	SMEST079220001.1	dd_Smed_v6_7708_0_1	dd_Smed_v4_7708_0_1	-	-	-	-	-	-	-	-	-	-	-	-	-	-	-	-	-	-	-	-	2.63853	6.37495	2.4161	1.27268	0.0459	0.655621	Pass	no
XLOC_017082	SMESG000043443.1	SMEST043443001.1	-	-	-	-	-	-	-	-	-	-	-	-	-	-	-	-	-	-	-	-	dd_smedV4_18_0_1	Cell-type-specificity: Gut SimilarTo: NA Description: NA	0.415008	1.00119	2.41246	1.2705	0.30225	0.93128	Pass	no
XLOC_017413	SMESG000043155.1	SMEST043155001.1	dd_Smed_v6_24257_0_1	dd_Smed_v4_24257_0_1	HLOX2_HELRO	Homeobox protein LOX2	HLOX2_HELRO	Homeobox protein LOX2	UniRef90_Q6V4Z8	Abd-A-like protein n=1	UniRef90_Q6V4Z8	Abd-A-like protein n=1	tr|P91714|P91714_DUGTI	P91714	Homeodomain protein	-	-	-	-	-	-	-	-	-	0.712622	1.70294	2.38968	1.25682	0.02735	0.513739	Pass	no
XLOC_010777	SMESG000024277.1	SMEST024277001.1	dd_Smed_v6_13278_0_1	dd_Smed_v4_13278_0_1	VACHT_DROME	Vesicular acetylcholine transporter	VACHA_DANRE	Probable vesicular acetylcholine transporter-A	UniRef90_C7TYG6	Synaptic vesicular amine transporter n=1	UniRef90_C7TYG6	Synaptic vesicular amine transporter n=1	sp|Q08C75|VACHA_DANRE	Q08C75	Probable vesicular acetylcholine transporter-A	-	-	-	-	-	-	-	-	-	0.506703	1.19839	2.36507	1.24189	0.05125	0.677477	Pass	no
XLOC_014824	SMESG000037645.1	SMEST037645001.1	-	-	PCTL_MOUSE	PCTP-like protein	PCTL_MOUSE	PCTP-like protein	UniRef90_B0JYU0	LOC100145115 protein n=3	UniRef90_B0JYU0	LOC100145115 protein n=3	tr|B0JYU0|B0JYU0_XENTR	B0JYU0	LOC100145115 protein	-	-	-	-	-	-	-	dd_smedV4_3734_0_1	Cell-type-specificity: Parapharyngeal SimilarTo: uc003vnr.3 Description: calumenin (CALU)	0.470449	1.10863	2.35654	1.23667	0.1498	0.898098	Pass	no
XLOC_025775	SMESG000066995.1	SMEST066995002.1	dd_Smed_v6_29305_0_1	dd_Smed_v4_29305_0_1	-	-	-	-	-	-	-	-	-	-	-	-	-	-	-	-	-	-	-	-	0.542178	1.27251	2.34703	1.23084	0.18775	0.918602	Pass	no
XLOC_005623	SMESG000014940.1	SMEST014940001.1	dd_Smed_v6_5166_0_1	dd_Smed_v4_5166_0_1	M3K1_ARATH	Mitogen-activated protein kinase kinase kinase 1	M3K1_ARATH	Mitogen-activated protein kinase kinase kinase 1	UniRef90_UPI0001A6240A	serine/threonine protein kinase n=1	UniRef90_UPI0001A6240A	serine/threonine protein kinase n=1	tr|E3MTZ8|E3MTZ8_CAERE	E3MTZ8	Putative uncharacterized protein (Fragment)	-	-	-	-	-	-	-	-	-	1.66983	3.91352	2.34366	1.22877	0.0553	0.703718	Pass	no
XLOC_011386	SMESG000028452.1	SMEST028452001.1	dd_Smed_v6_5699_0_1	dd_Smed_v4_5699_0_1	PKHF2_HUMAN	Pleckstrin homology domain-containing family F member 2	PKHF2_HUMAN	Pleckstrin homology domain-containing family F member 2	UniRef90_B3MRW7	GF20914 n=1	UniRef90_B4L759	GI16489 n=1	tr|O76902|O76902_DROME	O76902	CG14782	-	-	-	-	-	-	-	-	-	0.586177	1.36505	2.32873	1.21955	0.1544	0.90489	Pass	no
XLOC_028544	SMESG000075101.1	SMEST075101001.1	dd_Smed_v6_16234_0_1	dd_Smed_v4_16234_0_1	-	-	-	-	-	-	-	-	-	-	-	-	-	-	-	-	-	-	-	-	1.9322	4.47783	2.31748	1.21256	0.08635	0.788113	Pass	no
XLOC_017397	SMESG000043142.1	SMEST043142001.1	dd_Smed_v6_1943_0_1	dd_Smed_v4_1943_0_1	GATM_XENLA	Glycine amidinotransferase, mitochondrial {ECO:0000250|UniProtKB:P50440}	GATM_XENTR	Glycine amidinotransferase, mitochondrial {ECO:0000250|UniProtKB:P50440}	UniRef90_Q6P832	Glycine amidinotransferase, mitochondrial n=2	UniRef90_Q6P832	Glycine amidinotransferase, mitochondrial n=2	sp|Q6P832|GATM_XENTR	Q6P832	Glycine amidinotransferase, mitochondrial	-	-	-	-	-	-	-	dd_smedV4_1943_0_1	Cell-type-specificity: Gut SimilarTo: uc003ica.2 Description: protease, serine, 12 (neurotrypsin, motopsin) (PRSS12)	0.467453	1.07616	2.30218	1.203	0.06175	0.732609	Pass	no
XLOC_001576	SMESG000001244.1	SMEST001244001.1	dd_Smed_v6_7306_0_1	dd_Smed_v4_7306_0_1	-	-	-	-	-	-	-	-	-	-	-	-	-	-	-	-	-	-	-	-	3.4583	7.881	2.27887	1.18832	0.1503	0.898098	Pass	no
XLOC_009434	SMESG000023162.1	SMEST023162001.1	dd_Smed_v6_15716_0_2	dd_Smed_v4_15716_0_2	-	-	-	-	-	-	-	-	-	-	-	-	-	-	-	-	-	-	-	-	0.455841	1.02871	2.25673	1.17423	0.14105	0.885535	Pass	no
XLOC_006286	SMESG000013745.1	SMEST013745001.1	dd_Smed_v6_5760_0_1	dd_Smed_v4_5760_0_1	-	-	-	-	-	-	-	-	-	-	-	-	-	-	-	-	-	-	-	-	0.945043	2.10965	2.23233	1.15855	0.03085	0.546956	Pass	no
XLOC_003066	SMESG000004918.1	SMEST004918001.1	dd_Smed_v6_15816_0_1	dd_Smed_v4_15816_0_1	-	-	-	-	-	-	-	-	-	-	-	-	-	-	-	-	-	-	dd_smedV4_15816_0_1	Cell-type-specificity: Gut SimilarTo: JX010530.1 Description: low density lipoprotein receptor-1	0.489811	1.09195	2.22933	1.15661	0.24535	0.918602	Pass	no
XLOC_013549	SMESG000032755.1	SMEST032755002.1	dd_Smed_v6_490_0_7	dd_Smed_v4_490_0_7	-	-	-	-	UniRef90_I1ZID8	TNF receptor associated factor-2 (Fragment) n=1	UniRef90_I1ZID8	TNF receptor associated factor-2 (Fragment) n=1	tr|I1ZID8|I1ZID8_SCHMD	I1ZID8	TNF receptor associated factor-2 (Fragment)	-	-	-	-	-	-	-	-	-	0.995273	2.21148	2.22198	1.15185	0.0496	0.671572	Pass	no
XLOC_025609	SMESG000066719.1	SMEST066719001.1	dd_Smed_v6_4089_0_1	dd_Smed_v4_4089_0_1	ETHE1_HUMAN	Persulfide dioxygenase ETHE1, mitochondrial	ETHE1_HUMAN	Persulfide dioxygenase ETHE1, mitochondrial	UniRef90_Q6DJA2	Ethylmalonic encephalopathy 1 n=3	UniRef90_Q6DJA2	Ethylmalonic encephalopathy 1 n=3	sp|O95571|ETHE1_HUMAN	O95571	Protein ETHE1, mitochondrial	-	-	-	-	-	-	-	-	-	1.46464	3.24725	2.2171	1.14867	0.04915	0.671044	Pass	no
XLOC_026876	SMESG000070593.1	SMEST070593002.1	-	-	-	-	-	-	-	-	-	-	-	-	-	-	-	-	-	-	-	-	-	-	0.86691	1.90942	2.20256	1.13918	0.2527	0.920797	Pass	no
XLOC_016890	SMESG000051921.1	SMEST051921001.1	-	-	-	-	-	-	UniRef90_V9XRN2	X1.B.F11.1 n=1	-	-	-	-	-	-	-	-	-	-	-	-	-	-	0.652032	1.43066	2.19416	1.13367	0.5164	0.936905	Pass	no
XLOC_028833	SMESG000075920.1	SMEST075920001.1	dd_Smed_v6_43719_0_1	dd_Smed_v4_43719_0_1	DMTA2_XENTR	Doublesex- and mab-3-related transcription factor A2	DMTA2_XENTR	Doublesex- and mab-3-related transcription factor A2	UniRef90_R4PV69	Dmd-2 splice form 1 (Fragment) n=1	UniRef90_R4PV69	Dmd-2 splice form 1 (Fragment) n=1	sp|A4QNP7|DMTA2_XENTR	A4QNP7	Doublesex- and mab-3-related transcription factor A2	-	-	-	-	-	-	-	-	-	0.72246	1.57925	2.18593	1.12825	0.07755	0.772799	Pass	no
XLOC_026619	SMESG000074140.1	SMEST074140001.1	-	-	-	-	-	-	-	-	-	-	-	-	-	-	-	-	-	-	-	-	-	-	0.515207	1.12296	2.17963	1.12408	0.53095	0.938608	Pass	no
XLOC_016339	SMESG000040456.1	SMEST040456001.1	-	-	-	-	-	-	-	-	-	-	-	-	-	-	-	-	-	-	-	-	-	-	2.9004	6.32074	2.17926	1.12384	0.07525	0.772799	Pass	no
XLOC_022275	SMESG000057448.1	SMEST057448002.1	-	-	-	-	-	-	-	-	-	-	-	-	-	-	-	-	-	-	-	-	-	-	0.668116	1.45181	2.17299	1.11968	0.1905	0.918602	Pass	no
XLOC_013792	SMESG000034763.1	SMEST034763001.1	-	-	-	-	-	-	-	-	-	-	-	-	-	-	-	-	-	-	-	-	-	-	1.12446	2.44312	2.17271	1.11949	0.694	0.956173	Pass	no
XLOC_014025	SMESG000035212.1	SMEST035212001.1	dd_Smed_v6_15686_0_1	dd_Smed_v4_15686_0_1	-	-	-	-	-	-	-	-	-	-	-	-	-	-	-	-	-	-	-	-	0.48591	1.04915	2.15914	1.11046	0.0481	0.666671	Pass	no
XLOC_011922	SMESG000028126.1	SMEST028126002.1	dd_Smed_v6_9222_0_1	dd_Smed_v4_9222_0_1	-	-	-	-	-	-	-	-	-	-	-	-	-	-	-	-	-	-	-	-	2.59913	5.60815	2.1577	1.1095	0.09655	0.805459	Pass	no
XLOC_022371	SMESG000064137.1	SMEST064137001.1	-	-	CDD_MOUSE	Cytidine deaminase	CDD_MOUSE	Cytidine deaminase	UniRef90_E7F8U4	Uncharacterized protein n=2	UniRef90_E7F8U4	Uncharacterized protein n=2	tr|E7F8U4|E7F8U4_DANRE	E7F8U4	Uncharacterized protein	-	-	-	-	-	-	-	-	-	0.541703	1.15525	2.13263	1.09263	0.2748	0.925751	Pass	no
XLOC_006874	SMESG000016905.1	SMEST016905001.1	dd_Smed_v6_2355_0_1	dd_Smed_v4_2355_0_1	-	-	-	-	-	-	-	-	-	-	-	-	-	-	-	-	-	-	dd_smedV4_2355_0_1	Cell-type-specificity: Neural (ciliated) SimilarTo: uc001bzr.3 Description: tektin 2 (testicular) (TEKT2)	0.602282	1.28339	2.13088	1.09145	0.12155	0.848327	Pass	no
XLOC_018073	SMESG000045974.1	SMEST045974001.1	dd_Smed_v6_17279_0_1	dd_Smed_v4_17279_0_1	-	-	-	-	UniRef90_G4VR07	Strain Puerto Rico chromosome W, complete genome n=1	UniRef90_G4VR07	Strain Puerto Rico chromosome W, complete genome n=1	-	-	-	-	-	-	-	-	-	-	-	-	0.809397	1.71145	2.11448	1.0803	0.13245	0.866094	Pass	no
XLOC_003326	SMESG000008712.1	SMEST008712003.1	-	-	-	-	-	-	UniRef90_G4VCI1	Putative uncharacterized protein n=1	UniRef90_B3M4A7	GF25282 n=1	tr|B3M4A7|B3M4A7_DROAN	B3M4A7	GF25282	-	-	-	-	-	-	-	dd_smedV4_13053_0_1	Cell-type-specificity: Epidermal lineage (early + late) SimilarTo: NA Description: NA	6.08019	12.8343	2.11084	1.07782	0.00135	0.060008	Pass	no
XLOC_014766	SMESG000037947.1	SMEST037947001.1	dd_Smed_v6_22618_0_1	dd_Smed_v4_22618_0_1	FIP1_DANRE	Pre-mRNA 3'-end-processing factor FIP1	FIP1_DANRE	Pre-mRNA 3'-end-processing factor FIP1	UniRef90_G4VJD1	Fip1-like 1 protein n=4	UniRef90_C1LG84	Pre-mRNA 3'-end-processing factor FIP1 n=1	tr|Q63ZL7|Q63ZL7_XENLA	Q63ZL7	LOC494780 protein (Fragment)	-	-	-	-	-	-	-	-	-	0.642141	1.35417	2.10884	1.07645	0.13295	0.867415	Pass	no
XLOC_024061	SMESG000062648.1	SMEST062648001.1	dd_Smed_v6_314_0_1	dd_Smed_v4_314_0_1	-	-	-	-	-	-	-	-	-	-	-	-	-	-	-	-	-	-	-	-	0.544942	1.14805	2.10674	1.07501	0.437	0.933235	Pass	no
XLOC_014040	SMESG000035313.1	SMEST035313002.1	dd_Smed_v6_2506_0_1	dd_Smed_v4_2506_0_1	-	-	-	-	-	-	-	-	-	-	-	-	-	-	-	-	-	-	-	-	0.56426	1.18734	2.10424	1.0733	0.1068	0.82573	Pass	no
XLOC_010830	SMESG000042643.1	SMEST042643001.1	-	-	CHM4B_XENTR	Charged multivesicular body protein 4b	CHM4B_XENTR	Charged multivesicular body protein 4b	UniRef90_Q6GL11	Charged multivesicular body protein 4b n=3	UniRef90_Q6GL11	Charged multivesicular body protein 4b n=3	sp|Q6GL11|CHM4B_XENTR	Q6GL11	Charged multivesicular body protein 4b	-	-	-	-	-	-	-	-	-	0.640867	1.34592	2.10015	1.0705	0.3155	0.93128	Pass	no
XLOC_009892	SMESG000022139.1	SMEST022139001.1	dd_Smed_v6_715_0_1	dd_Smed_v4_715_0_1	-	-	-	-	-	-	-	-	-	-	-	-	-	-	-	-	-	-	dd_smedV4_715_0_1	Cell-type-specificity: Neoblast SimilarTo: uc010osr.2 Description: protein kinase N2 (PKN2)	1.86895	3.92273	2.0989	1.06963	0.09205	0.803157	Pass	no
XLOC_007639	SMESG000018936.1	SMEST018936001.1	dd_Smed_v6_23853_0_1	dd_Smed_v4_23853_0_1	-	-	-	-	-	-	-	-	-	-	-	-	-	-	-	-	-	-	-	-	0.617022	1.29407	2.09728	1.06852	0.2857	0.93128	Pass	no
XLOC_019329	SMESG000049567.1	SMEST049567002.1	dd_Smed_v6_4144_0_2	dd_Smed_v4_4144_0_2	TRAF3_HUMAN	TNF receptor-associated factor 3	TRAF3_HUMAN	TNF receptor-associated factor 3	UniRef90_I1ZID8	TNF receptor associated factor-2 (Fragment) n=1	UniRef90_I1ZID8	TNF receptor associated factor-2 (Fragment) n=1	tr|I1ZID8|I1ZID8_SCHMD	I1ZID8	TNF receptor associated factor-2 (Fragment)	-	-	-	-	-	-	-	dd_smedV4_2003_0_1	Cell-type-specificity: Epidermis I SimilarTo: NA Description: NA	1.38586	2.86663	2.06848	1.04857	0.018	0.403131	Pass	no
XLOC_001964	SMESG000002091.1	SMEST002091002.1	-	-	-	-	-	-	-	-	-	-	-	-	-	-	-	-	-	-	-	-	dd_smedV4_645_0_1	Cell-type-specificity: Epidermis II SimilarTo: NA Description: NA	0.785513	1.61975	2.06203	1.04406	0.0388	0.616459	Pass	no
XLOC_020619	SMESG000053111.1	SMEST053111001.1	dd_Smed_v6_14908_0_1	dd_Smed_v4_14908_0_1	GPN1_DICDI	GPN-loop GTPase 1 {ECO:0000250|UniProtKB:Q9HCN4}	GPN1_DICDI	GPN-loop GTPase 1 {ECO:0000250|UniProtKB:Q9HCN4}	UniRef90_G4LVZ9	Xpa-binding protein 1 (Mbdin), putative n=2	UniRef90_G4LVZ9	Xpa-binding protein 1 (Mbdin), putative n=2	tr|F1R8Z3|F1R8Z3_DANRE	F1R8Z3	Uncharacterized protein	-	-	-	-	-	-	-	-	-	1.73505	3.55533	2.04912	1.03501	0.03115	0.547995	Pass	no
XLOC_027450	SMESG000072176.1	SMEST072176001.1	dd_Smed_v6_4224_0_1	dd_Smed_v4_4224_0_1	ARI1_XENLA	E3 ubiquitin-protein ligase arih1	ARI1_XENLA	E3 ubiquitin-protein ligase arih1	UniRef90_Q94981	Protein ariadne-1 n=11	UniRef90_Q94981	Protein ariadne-1 n=11	sp|Q32NS4|ARI1_XENLA	Q32NS4	E3 ubiquitin-protein ligase arih1	-	-	-	-	-	-	-	-	-	0.532577	1.08715	2.0413	1.02949	0.03165	0.551012	Pass	no
XLOC_030353	SMESG000079992.1	SMEST079992006.1	-	-	-	-	-	-	UniRef90_A2VD29	Uncharacterized protein n=1	-	-	-	-	-	-	-	-	-	-	-	-	-	-	0.903293	1.8354	2.0319	1.02283	0.02565	0.496212	Pass	no
XLOC_025799	SMESG000067122.1	SMEST067122001.1	dd_Smed_v6_12071_0_1	dd_Smed_v4_12071_0_1	-	-	-	-	-	-	UniRef90_I1ZID8	TNF receptor associated factor-2 (Fragment) n=1	tr|I1ZID8|I1ZID8_SCHMD	I1ZID8	TNF receptor associated factor-2 (Fragment)	-	-	-	-	-	-	-	-	-	0.61199	1.24032	2.0267	1.01913	0.21365	0.918602	Pass	no
XLOC_009188	SMESG000023029.1	SMEST023029001.1	dd_Smed_v6_28077_0_1	dd_Smed_v4_28077_0_1	-	-	-	-	-	-	-	-	-	-	-	-	-	-	-	-	-	-	-	-	2.6892	5.44715	2.02557	1.01832	0.2416	0.918602	Pass	no
XLOC_013217	SMESG000031839.1	SMEST031839002.1	-	-	MARH3_MOUSE	E3 ubiquitin-protein ligase MARCH3	MARH3_HUMAN	E3 ubiquitin-protein ligase MARCH3	UniRef90_G4LYD2	Membrane associated ring finger 1,8, putative n=1	UniRef90_G4LYD2	Membrane associated ring finger 1,8, putative n=1	tr|F1QFG6|F1QFG6_DANRE	F1QFG6	Uncharacterized protein	-	-	-	-	-	-	-	dd_smedV4_21713_0_1	Cell-type-specificity: Neoblast SimilarTo: NA Description: NA	1.65377	3.33774	2.01826	1.01311	0.0812	0.775127	Pass	no
XLOC_024595	SMESG000069779.1	SMEST069779002.1	dd_Smed_v6_11892_0_1	dd_Smed_v4_11892_0_1	-	-	-	-	-	-	-	-	-	-	-	-	-	-	-	-	-	-	-	-	0.546972	1.10144	2.0137	1.00985	0.2162	0.918602	Pass	no
XLOC_028705	SMESG000075393.1	SMEST075393001.1	-	-	-	-	-	-	-	-	-	-	-	-	-	-	-	-	-	-	-	-	dd_smedV4_39116_0_1	Cell-type-specificity: Gut SimilarTo: uc003aka.3 Description: phospholipase A2, group III (PLA2G3)	1.91557	3.85702	2.01351	1.00971	0.11525	0.839849	Pass	no
XLOC_014288	SMESG000036723.1	SMEST036723002.1	-	-	-	-	-	-	-	-	-	-	-	-	-	-	-	-	-	-	-	-	-	-	0.671086	1.34944	2.01083	1.00779	0.14845	0.89731	Pass	no
XLOC_006262	SMESG000013591.1	SMEST013591001.1	-	-	-	-	-	-	-	-	-	-	-	-	-	-	-	-	-	-	-	-	-	-	0.727789	1.46332	2.01064	1.00765	0.12765	0.854553	Pass	no
XLOC_019445	SMESG000049670.1	SMEST049670004.1	-	-	GNAS_LYMST	Guanine nucleotide-binding protein G(s) subunit alpha	GNAS_LYMST	Guanine nucleotide-binding protein G(s) subunit alpha	UniRef90_Q7KPV0	Protein GSA-1, isoform a n=7	UniRef90_Q7KPV0	Protein GSA-1, isoform a n=7	tr|G5EF72|G5EF72_CAEEL	G5EF72	G protein a(S) subunit	-	-	-	-	-	-	-	-	-	1.60785	3.22076	2.00315	1.00227	0.1181	0.842962	Pass	no
XLOC_014795	SMESG000037511.1	SMEST037511001.1	dd_Smed_v6_6484_0_1	dd_Smed_v4_6484_0_1	F172A_XENTR	Protein FAM172A	F172A_XENTR	Protein FAM172A	UniRef90_G4VPK5	Uncharacterized protein n=1	UniRef90_G4VPK5	Uncharacterized protein n=1	tr|B8JM37|B8JM37_DANRE	B8JM37	Novel protein	-	-	-	-	-	-	-	-	-	0.803095	1.60243	1.99532	0.996619	0.0283	0.520666	Pass	no
XLOC_025196	SMESG000066132.1	SMEST066132001.1	dd_Smed_v6_10710_0_1	dd_Smed_v4_10710_0_1	-	-	-	-	-	-	-	-	-	-	-	-	-	-	-	-	-	-	-	-	0.506271	1.00368	1.9825	0.987318	0.12325	0.848327	Pass	no
XLOC_000672	SMESG000025585.1	SMEST025585001.1	-	-	TRAF5_MOUSE	TNF receptor-associated factor 5	-	-	UniRef90_D5JG59	TNF receptor-associated factor-2-like protein A n=1	-	-	-	-	-	-	-	-	-	-	-	-	-	-	0.803067	1.58179	1.96969	0.977966	0.16925	0.918602	Pass	no
XLOC_007617	SMESG000018830.1	SMEST018830001.1	dd_Smed_v6_12677_0_1	dd_Smed_v4_12677_0_1	ATOH8_MOUSE	Protein atonal homolog 8	ATOH8_MOUSE	Protein atonal homolog 8	UniRef90_B3MLU5	GF14859 n=1	UniRef90_B3MLU5	GF14859 n=1	tr|Q29NQ8|Q29NQ8_DROPS	Q29NQ8	GA11011	-	-	-	-	-	-	-	-	-	6.22596	12.1728	1.95517	0.967293	0.01275	0.324916	Pass	no
XLOC_023870	SMESG000062221.1	SMEST062221001.1	dd_Smed_v6_25204_0_1	dd_Smed_v4_25204_0_1	NPFR_DROME	Neuropeptide F receptor {ECO:0000303|PubMed:11897397, ECO:0000312|EMBL:AAF51909.3}	NPFR_DROME	Neuropeptide F receptor {ECO:0000303|PubMed:11897397, ECO:0000312|EMBL:AAF51909.3}	UniRef90_C1LE87	Rhodopsin-like GPCR superfamily,domain-containing protein n=1	UniRef90_C1LE87	Rhodopsin-like GPCR superfamily,domain-containing protein n=1	tr|Q297Y5|Q297Y5_DROPS	Q297Y5	GA11019	-	-	-	GCR223	Cluster: Rho-C Description: neuropeptide f receptor-like	-	-	-	-	1.36582	2.66731	1.9529	0.965618	0.04965	0.671572	Pass	no
XLOC_005085	SMESG000010514.1	SMEST010514002.1	dd_Smed_v6_4965_0_1	dd_Smed_v4_4965_0_1	-	-	-	-	-	-	-	-	-	-	-	-	-	-	-	-	-	-	dd_smedV4_4965_0_1	Cell-type-specificity: Gut SimilarTo: NA Description: NA	0.614902	1.1992	1.95023	0.963644	0.10545	0.825153	Pass	no
XLOC_010480	SMESG000023516.1	SMEST023516001.1	dd_Smed_v6_10079_0_1	dd_Smed_v4_10079_0_1	ZMY12_HUMAN	Zinc finger MYND domain-containing protein 12	ZMY12_HUMAN	Zinc finger MYND domain-containing protein 12	UniRef90_G4VQ43	Uncharacterized protein n=2	UniRef90_G4VQ43	Uncharacterized protein n=2	tr|Q5M7M3|Q5M7M3_XENTR	Q5M7M3	Zinc finger, MYND-type containing 12	-	-	-	-	-	-	-	-	-	0.836983	1.63079	1.94841	0.962301	0.07515	0.772799	Pass	no
XLOC_019415	SMESG000049502.1	SMEST049502001.1	dd_Smed_v6_20850_0_1	dd_Smed_v4_20850_0_1	-	-	-	-	UniRef90_I1ZID8	TNF receptor associated factor-2 (Fragment) n=1	UniRef90_I1ZID8	TNF receptor associated factor-2 (Fragment) n=1	tr|I1ZID8|I1ZID8_SCHMD	I1ZID8	TNF receptor associated factor-2 (Fragment)	-	-	-	-	-	-	-	-	-	1.07375	2.09133	1.94769	0.961763	0.24475	0.918602	Pass	no
XLOC_003684	SMESG000006559.1	SMEST006559001.1	dd_Smed_v6_15926_0_1	dd_Smed_v4_15926_0_1	-	-	-	-	-	-	-	-	-	-	-	-	-	-	-	-	-	-	-	-	1.10033	2.14026	1.94511	0.95985	0.14235	0.888905	Pass	no
XLOC_026734	SMESG000070185.1	SMEST070185001.1	dd_Smed_v6_60416_0_1	dd_Smed_v4_60416_0_1	-	-	-	-	-	-	-	-	-	-	-	-	-	-	-	-	-	-	-	-	0.837412	1.62276	1.93783	0.95444	0.1375	0.879849	Pass	no
XLOC_018361	SMESG000046849.1	SMEST046849002.1	dd_Smed_v6_7419_0_1	dd_Smed_v4_7419_0_1	-	-	-	-	-	-	-	-	-	-	-	-	-	-	-	-	-	-	dd_smedV4_7419_0_1	Cell-type-specificity: Gut SimilarTo: uc001ajm.1 Description: pantothenate kinase 4 (PANK4)	4.59303	8.878	1.93293	0.950789	0.01335	0.337254	Pass	no
XLOC_011608	SMESG000028800.1	SMEST028800001.1	-	-	-	-	-	-	-	-	-	-	-	-	-	-	-	-	-	-	dd_smedV4_9410_0_1	Wound-response-genes-reddien-category: Early SimilarTo: JX010483.1 Description: early growth response-4	-	-	0.826695	1.5974	1.93227	0.950299	0.2513	0.919354	Pass	no
XLOC_019893	SMESG000058949.1	SMEST058949001.1	dd_Smed_v6_10877_0_1	dd_Smed_v4_10877_0_1	-	-	-	-	-	-	-	-	-	-	-	-	-	-	-	-	-	-	-	-	3.37789	6.5117	1.92774	0.946912	0.05415	0.693001	Pass	no
XLOC_011814	SMESG000027829.1	SMEST027829001.1	dd_Smed_v6_7666_0_1	dd_Smed_v4_7666_0_1	TC1D2_BOVIN	Tctex1 domain-containing protein 2	TC1D2_BOVIN	Tctex1 domain-containing protein 2	UniRef90_F1QMY1	Uncharacterized protein n=2	UniRef90_G4LZ86	Axonemal dynein light chain, putative n=1	sp|Q8WW35|TC1D2_HUMAN	Q8WW35	Tctex1 domain-containing protein 2	-	-	-	-	-	-	-	-	-	0.526901	1.01472	1.92583	0.945478	0.2184	0.918602	Pass	no
XLOC_022510	SMESG000064787.1	SMEST064787001.1	dd_Smed_v6_13489_0_1	dd_Smed_v4_13489_0_1	-	-	-	-	-	-	-	-	-	-	-	-	-	-	-	-	-	-	dd_smedV4_13489_0_1	Cell-type-specificity: Gut SimilarTo: uc009xae.2 Description: protein phosphatase 1, regulatory subunit 12B (PPP1R12B)6	0.899202	1.72711	1.92071	0.941643	0.07475	0.772439	Pass	no
XLOC_013101	SMESG000031441.1	SMEST031441001.1	dd_Smed_v6_18122_0_1	dd_Smed_v4_18122_0_1	-	-	NFYA1_ARATH	Nuclear transcription factor Y subunit A-1	-	-	UniRef90_Q26561	NF-YA subunit n=2	tr|F7DFJ2|F7DFJ2_MOUSE	F7DFJ2	Nuclear transcription factor Y subunit alpha (Fragment)	-	-	-	-	-	-	-	dd_smedV4_18122_0_1	Cell-type-specificity: Gut SimilarTo: NA Description: NA	0.884552	1.69411	1.91522	0.937509	0.3412	0.93128	Pass	no
XLOC_005133	SMESG000010512.1	SMEST010512001.1	dd_Smed_v6_3163_0_1	dd_Smed_v4_3163_0_1	-	-	-	-	-	-	-	-	-	-	-	-	-	-	-	-	-	-	-	-	1.23948	2.35683	1.90147	0.927113	0.24155	0.918602	Pass	no
XLOC_002452	SMESG000003705.1	SMEST003705001.1	dd_Smed_v6_8299_0_1	dd_Smed_v4_8299_0_1	LRC23_XENTR	Leucine-rich repeat-containing protein 23	LRC23_MOUSE	Leucine-rich repeat-containing protein 23	UniRef90_Q28CU0	Leucine-rich repeat-containing protein 23 n=3	UniRef90_Q28CU0	Leucine-rich repeat-containing protein 23 n=3	tr|F7ANI6|F7ANI6_XENTR	F7ANI6	Leucine-rich repeat-containing protein 23	-	-	-	-	-	-	-	-	-	0.661111	1.256	1.89983	0.925872	0.0807	0.774641	Pass	no
XLOC_017959	SMESG000044743.1	SMEST044743001.1	-	-	DPOE1_MOUSE	DNA polymerase epsilon catalytic subunit A	DPOE1_MOUSE	DNA polymerase epsilon catalytic subunit A	UniRef90_G4VQT4	DNA polymerase n=1	UniRef90_G4VQT4	DNA polymerase n=1	tr|Q3UWI6|Q3UWI6_MOUSE	Q3UWI6	Putative uncharacterized protein (Fragment)	-	-	-	-	-	-	-	-	-	1.73605	3.28679	1.89326	0.920871	0.1152	0.839849	Pass	no
XLOC_012428	SMESG000029374.1	SMEST029374001.1	dd_Smed_v6_19032_0_6	dd_Smed_v4_19032_0_6	-	-	-	-	-	-	-	-	-	-	-	-	-	-	-	-	-	-	-	-	0.841007	1.59023	1.89086	0.919046	0.19665	0.918602	Pass	no
XLOC_003155	SMESG000005136.1	SMEST005136001.1	dd_Smed_v6_20962_0_1	dd_Smed_v4_20962_0_1	TAF5_DROME	Transcription initiation factor TFIID subunit 5	TAF5_DROME	Transcription initiation factor TFIID subunit 5	UniRef90_B8JIQ0	Uncharacterized protein n=3	UniRef90_B8JIQ0	Uncharacterized protein n=3	tr|B8JIQ0|B8JIQ0_DANRE	B8JIQ0	TAF5 RNA polymerase II, TATA box binding protein (TBP)-associated factor	-	-	-	-	-	-	-	-	-	0.816151	1.54168	1.88896	0.917595	0.03485	0.581466	Pass	no
XLOC_025839	SMESG000067683.1	SMEST067683001.1	dd_Smed_v6_2_1_1	dd_Smed_v4_2_1_1	-	-	-	-	-	-	-	-	-	-	-	-	-	-	-	-	-	-	-	-	8.33129	15.6899	1.88325	0.913224	0.0946	0.805202	Pass	no
XLOC_013891	SMESG000035385.1,SMESG000035386.1		-	-	-	-	-	-	-	-	-	-	-	-	-	-	-	-	-	-	-	-	-	-	1.63706	3.0755	1.87867	0.909714	0.14985	0.898098	Pass	no
XLOC_002413	SMESG000006336.1	SMEST006336001.1	dd_Smed_v6_11671_0_1	dd_Smed_v4_11671_0_1	-	-	-	-	-	-	-	-	-	-	-	-	-	-	-	-	-	-	dd_smedV4_11671_0_1	Cell-type-specificity: Sigma neoblasts SimilarTo: uc021sqf.1 Description: immunoglobulin superfamily containing leucine-rich repeat (ISLR)	2.0267	3.79521	1.87261	0.905047	0.30765	0.93128	Pass	no
XLOC_004847	SMESG000009952.1	SMEST009952001.1	dd_Smed_v6_11863_0_3	dd_Smed_v4_11863_0_3	-	-	-	-	-	-	-	-	-	-	-	-	-	-	-	-	-	-	-	-	0.640974	1.1938	1.86248	0.897223	0.2761	0.926646	Pass	no
XLOC_023773	SMESG000062016.1	SMEST062016001.1	dd_Smed_v6_48433_0_1	dd_Smed_v4_48433_0_1	-	-	-	-	-	-	-	-	-	-	-	-	-	-	-	-	-	-	dd_smedV4_48433_0_1	Cell-type-specificity: Epidermal progenitors (late) SimilarTo: uc010sae.2 Description: von Willebrand factor A domain containing 5A (VWA5A)	1.77366	3.30314	1.86233	0.897109	0.00845	0.248507	Pass	no
XLOC_021869	SMESG000056627.1	SMEST056627001.1	-	-	-	-	-	-	-	-	-	-	-	-	-	-	-	-	-	-	-	-	-	-	1.00646	1.87342	1.8614	0.896385	0.2699	0.923743	Pass	no
XLOC_006284	SMESG000013738.1	SMEST013738001.1	-	-	DYH7_HUMAN	Dynein heavy chain 7, axonemal	DYH7_HUMAN	Dynein heavy chain 7, axonemal	UniRef90_UPI0003506EF6	PREDICTED: dynein heavy chain 3, axonemal isoform X10 n=1	UniRef90_UPI0003506EF6	PREDICTED: dynein heavy chain 3, axonemal isoform X10 n=1	sp|Q8WXX0-2|DYH7_HUMAN	Q8WXX0-2	Isoform 2 of Dynein heavy chain 7, axonemal	-	-	-	-	-	-	-	-	-	8.62048	16.0343	1.86002	0.895321	0.0373	0.603328	Pass	no
XLOC_005494	SMESG000014263.1	SMEST014263001.1	dd_Smed_v6_51175_0_2	dd_Smed_v4_51175_0_2	-	-	-	-	-	-	-	-	-	-	-	-	-	-	-	-	-	-	-	-	0.659828	1.22448	1.85576	0.892007	0.169	0.918602	Pass	no
XLOC_024062	SMESG000062670.1	SMEST062670001.1	-	-	-	-	-	-	-	-	-	-	-	-	-	-	-	-	-	-	-	-	-	-	2.53462	4.70025	1.85442	0.890968	0.34545	0.93128	Pass	no
XLOC_027614	SMESG000072294.1,SMESG000072552.1,SMESG000072553.1		-	-	-	-	-	-	-	-	-	-	-	-	-	-	-	-	-	-	-	-	-	-	3.38953	6.27661	1.85176	0.8889	0.08745	0.791946	Pass	no
XLOC_002438	SMESG000003595.1	SMEST003595001.1	-	-	-	-	-	-	-	-	-	-	-	-	-	-	-	-	-	-	-	-	-	-	0.553553	1.02171	1.84573	0.884192	0.47275	0.933235	Pass	no
XLOC_020908	SMESG000054107.1	SMEST054107001.1	dd_Smed_v6_16021_0_1	dd_Smed_v4_16021_0_1	ABDB_DROME	Homeobox protein abdominal-B	HXCCA_TAKRU	Homeobox protein Hox-C12a	UniRef90_Q9BLF8	Hox class homeodomain protein DjAbd-Bb n=1	UniRef90_Q9BLF8	Hox class homeodomain protein DjAbd-Bb n=1	tr|Q9BLF8|Q9BLF8_DUGJA	Q9BLF8	Hox class homeodomain protein DjAbd-Bb	-	-	-	-	-	-	-	-	-	0.916586	1.69142	1.84535	0.883893	0.10825	0.828746	Pass	no
XLOC_003178	SMESG000005351.1	SMEST005351001.1	dd_Smed_v6_2706_0_1	dd_Smed_v4_2706_0_1	DNJ6A_XENLA	DnaJ homolog subfamily B member 6-A	DNJ6B_XENLA	DnaJ homolog subfamily B member 6-B	UniRef90_Q1LY18	Uncharacterized protein n=2	UniRef90_Q6IP75	MGC78895 protein n=1	tr|Q6IP75|Q6IP75_XENLA	Q6IP75	MGC78895 protein	-	-	-	-	-	-	-	-	-	2.62971	4.84044	1.84067	0.880234	0.04305	0.651276	Pass	no
XLOC_016210	SMESG000041022.1	SMEST041022001.1	dd_Smed_v6_7160_0_1	dd_Smed_v4_7160_0_1	-	-	-	-	-	-	-	-	-	-	-	-	-	-	-	-	-	-	dd_smedV4_7160_0_1	Cell-type-specificity: Neoblast SimilarTo: uc010osr.2 Description: protein kinase N2 (PKN2)	0.675635	1.24362	1.84067	0.88023	0.231	0.918602	Pass	no
XLOC_014650	SMESG000035916.1	SMEST035916002.1	-	-	-	-	-	-	-	-	-	-	-	-	-	-	-	-	-	-	-	-	-	-	1.00895	1.85581	1.83935	0.879194	0.0369	0.600192	Pass	no
XLOC_005561	SMESG000014651.1	SMEST014651001.1	dd_Smed_v6_2984_0_1	dd_Smed_v4_2984_0_1	-	-	-	-	-	-	-	-	-	-	-	-	-	-	-	-	-	-	-	-	7.50849	13.8067	1.83881	0.878774	0.15735	0.908076	Pass	no
XLOC_025325	SMESG000065914.1,SMESG000065915.1		-	-	-	-	-	-	-	-	-	-	-	-	-	-	-	-	-	-	-	-	-	-	4.47012	8.21163	1.837	0.877355	0.22925	0.918602	Pass	no
XLOC_012857	SMESG000032008.1	SMEST032008001.1	dd_Smed_v6_13194_0_1	dd_Smed_v4_13194_0_1	RAE1L_RAT	mRNA export factor	RAEL1_PONAB	mRNA export factor	UniRef90_G4VQN0	mRNA export protein rae1-related n=4	UniRef90_G4VQN0	mRNA export protein rae1-related n=4	tr|Q292B2|Q292B2_DROPS	Q292B2	GA22080	-	-	-	-	-	-	-	-	-	0.575088	1.0555	1.83537	0.876072	0.23105	0.918602	Pass	no
XLOC_003051	SMESG000005063.1	SMEST005063003.1	-	-	-	-	-	-	-	-	-	-	-	-	-	-	-	-	-	-	-	-	-	-	4.1188	7.54833	1.83265	0.873933	0.117	0.842339	Pass	no
XLOC_029791	SMESG000078272.1	SMEST078272001.1	dd_Smed_v6_11942_0_1	dd_Smed_v4_11942_0_1	CALM_PLAFA	Calmodulin	CALM_PLAFA	Calmodulin	UniRef90_B4NJC0	GK18988 n=1	UniRef90_B4NJC0	GK18988 n=1	tr|E7ETZ0|E7ETZ0_HUMAN	E7ETZ0	Calmodulin	-	-	-	-	-	-	-	dd_smedV4_11942_0_1	Cell-type-specificity: Neural (ciliated) SimilarTo: NA Description: NA	3.13586	5.74337	1.83151	0.873036	0.10635	0.82573	Pass	no
XLOC_004234	SMESG000008416.1	SMEST008416003.1	dd_Smed_v6_13608_0_1	dd_Smed_v4_13608_0_1	ELMD3_MOUSE	ELMO domain-containing protein 3	ELMD3_MOUSE	ELMO domain-containing protein 3	UniRef90_R4GLK6	Uncharacterized protein n=1	UniRef90_R4GLK6	Uncharacterized protein n=1	tr|Q08D66|Q08D66_XENTR	Q08D66	RNA binding motif and ELMO domain 1	-	-	-	-	-	-	-	-	-	1.54438	2.82165	1.82704	0.869511	0.1685	0.918602	Pass	no
XLOC_027500	SMESG000072084.1	SMEST072084001.1	dd_Smed_v6_10830_0_2	dd_Smed_v4_10830_0_2	-	-	-	-	-	-	-	-	-	-	-	-	-	-	-	-	-	-	-	-	1.23014	2.24562	1.8255	0.868291	0.4143	0.933235	Pass	no
XLOC_010359	SMESG000024834.1	SMEST024834001.1	dd_Smed_v6_6904_0_1	dd_Smed_v4_6904_0_1	-	-	-	-	-	-	-	-	-	-	-	-	-	-	-	-	-	-	-	-	1.17041	2.13498	1.82413	0.867209	0.07015	0.761996	Pass	no
XLOC_030054	SMESG000079360.1	SMEST079360004.1	dd_Smed_v6_15511_0_1	dd_Smed_v4_15511_0_1	-	-	-	-	-	-	-	-	-	-	-	-	-	-	-	-	-	-	-	-	1.56214	2.84481	1.8211	0.864809	0.04645	0.658069	Pass	no
XLOC_018591	SMESG000047321.1	SMEST047321001.1	dd_Smed_v6_12155_0_4	dd_Smed_v4_12155_0_4	-	-	-	-	-	-	-	-	-	-	-	-	-	-	-	-	-	-	-	-	2.04206	3.71078	1.81717	0.861697	0.0159	0.37183	Pass	no
XLOC_024852	SMESG000068797.1	SMEST068797001.1	-	-	-	-	-	-	-	-	-	-	-	-	-	-	-	-	-	-	-	-	-	-	3.24486	5.89229	1.81588	0.860672	0.0671	0.756483	Pass	no
XLOC_023069	SMESG000060232.1	SMEST060232001.1	dd_Smed_v6_3541_0_1	dd_Smed_v4_3541_0_1	-	-	-	-	-	-	-	-	-	-	-	-	-	-	-	-	-	-	-	-	0.603587	1.09534	1.81472	0.859745	0.46035	0.933235	Pass	no
XLOC_021628	SMESG000055362.1	SMEST055362001.1	dd_Smed_v6_12818_0_1	dd_Smed_v4_12818_0_1	ORC5_MOUSE	Origin recognition complex subunit 5	ORC5_MOUSE	Origin recognition complex subunit 5	UniRef90_G4VF05	Putative origin recognition complex subunit n=1	UniRef90_G4VF05	Putative origin recognition complex subunit n=1	tr|Q6P0X9|Q6P0X9_DANRE	Q6P0X9	Novel protein similar to vertebrate origin recognition complex, subunit 5-like (ORC5L)	-	-	-	-	-	-	-	-	-	2.2434	4.0631	1.81113	0.856894	0.1108	0.834116	Pass	no
XLOC_021343	SMESG000055043.1	SMEST055043001.1	dd_Smed_v6_22425_0_1	dd_Smed_v4_22425_0_1	-	-	-	-	UniRef90_C1LE40	Putative X-prolyl aminopeptidase n=1	UniRef90_C1LE40	Putative X-prolyl aminopeptidase n=1	-	-	-	-	-	-	-	-	-	-	-	-	0.818052	1.47921	1.80821	0.854562	0.29235	0.93128	Pass	no
XLOC_017890	SMESG000045033.1	SMEST045033001.1	dd_Smed_v6_14816_0_1	dd_Smed_v4_14816_0_1	SPRE1_XENTR	Sprouty-related, EVH1 domain-containing protein 1	SPRE1_XENTR	Sprouty-related, EVH1 domain-containing protein 1	UniRef90_F1R8L9	Uncharacterized protein n=2	UniRef90_F1R8L9	Uncharacterized protein n=2	tr|F1R8L9|F1R8L9_DANRE	F1R8L9	Uncharacterized protein	-	-	-	-	-	-	-	-	-	0.943027	1.69835	1.80096	0.848763	0.25605	0.920797	Pass	no
XLOC_024007	SMESG000062750.1	SMEST062750001.1	dd_Smed_v6_7076_0_1	dd_Smed_v4_7076_0_1	-	-	-	-	-	-	-	-	-	-	-	-	-	-	-	-	-	-	dd_smedV4_7076_0_1	Cell-type-specificity: Epidermis II SimilarTo: uc010bmt.1 Description: ADAMTS-like 3 (ADAMTSL3)	2.07494	3.73493	1.80002	0.848012	0.08735	0.791946	Pass	no
XLOC_020452	SMESG000052365.1	SMEST052365001.1	dd_Smed_v6_14038_0_1	dd_Smed_v4_14038_0_1	PKHG5_HUMAN	Pleckstrin homology domain-containing family G member 5	PKHG5_MOUSE	Pleckstrin homology domain-containing family G member 5	UniRef90_F1R1Q2	Uncharacterized protein n=4	UniRef90_UPI0001CF0D59	PREDICTED: pleckstrin homology domain-containing family G member 5 isoform X1 n=1	tr|Q1LYR1|Q1LYR1_DANRE	Q1LYR1	Novel protein (Fragment)	-	-	-	-	-	-	-	-	-	0.711053	1.27976	1.79981	0.847844	0.07535	0.772799	Pass	no
XLOC_003911	SMESG000007226.1	SMEST007226001.1	dd_Smed_v6_4433_0_1	dd_Smed_v4_4433_0_1	-	-	-	-	-	-	-	-	-	-	-	-	-	-	-	-	-	-	dd_smedV4_4433_0_1	Cell-type-specificity: Gut SimilarTo: uc003znf.4 Description: ADAMTS-like 1 (ADAMTSL1)	1.8202	3.27158	1.79737	0.845891	0.11035	0.833422	Pass	no
XLOC_029427	SMESG000081265.1	SMEST081265001.1	dd_Smed_v6_12888_0_1	dd_Smed_v4_12888_0_1	STIM1_MOUSE	Stromal interaction molecule 1	STIM1_RAT	Stromal interaction molecule 1	UniRef90_Q1LY88	Uncharacterized protein n=1	UniRef90_UPI00038389C4	PREDICTED: stromal interaction molecule 1 isoform X2 n=1	tr|Q1LY88|Q1LY88_DANRE	Q1LY88	Novel protein similar to vertebrate stromal interaction molecule 1 (STIM1)	-	-	-	-	-	-	-	-	-	1.4212	2.55158	1.79537	0.844281	0.09125	0.803157	Pass	no
XLOC_006788	SMESG000017075.1	SMEST017075002.1	-	-	-	-	-	-	-	-	-	-	-	-	-	-	-	-	-	-	-	-	-	-	5.94462	10.6694	1.7948	0.843823	0.11685	0.842339	Pass	no
XLOC_028510	SMESG000075212.1	SMEST075212011.1	-	-	-	-	-	-	-	-	-	-	-	-	-	-	-	-	-	-	-	-	-	-	18.2371	32.7073	1.79345	0.842736	0.00265	0.100856	Pass	no
XLOC_020683	SMESG000053465.1	SMEST053465001.1	dd_Smed_v6_14515_0_1	dd_Smed_v4_14515_0_1	ANR49_BOVIN	Ankyrin repeat domain-containing protein 49	ANR49_BOVIN	Ankyrin repeat domain-containing protein 49	UniRef90_G4VK61	Putative fetal globin-inducing factor n=1	UniRef90_G4VK61	Putative fetal globin-inducing factor n=1	tr|Q95QI6|Q95QI6_CAEEL	Q95QI6	Protein F26F4.12	-	-	-	-	-	-	-	-	-	1.21715	2.18019	1.79123	0.840947	0.14815	0.89731	Pass	no
XLOC_007532	SMESG000016510.1	SMEST016510001.1	dd_Smed_v6_3862_0_1	dd_Smed_v4_3862_0_1	-	-	-	-	UniRef90_G4VA87	Putative neuroendocrine protein 7b2 n=2	UniRef90_G4VA87	Putative neuroendocrine protein 7b2 n=2	tr|B3LZJ0|B3LZJ0_DROAN	B3LZJ0	GF17250	-	-	-	-	-	-	-	dd_smedV4_3862_0_1	Cell-type-specificity: Neural (both ciliated and non-ciliated) SimilarTo: uc021ywr.1 Description: inositol 1,4,5-trisphosphate receptor, type 3 (ITPR3)	1.19026	2.1319	1.79112	0.840863	0.1171	0.842339	Pass	no
XLOC_021272	SMESG000055046.1	SMEST055046001.1	dd_Smed_v6_9430_0_1	dd_Smed_v4_9430_0_1	CD11B_HUMAN	Cyclin-dependent kinase 11B	CD11B_HUMAN	Cyclin-dependent kinase 11B	UniRef90_D2DJT3	Cdk6-like protein (Fragment) n=2	UniRef90_D2DJT3	Cdk6-like protein (Fragment) n=2	tr|D2DJT3|D2DJT3_SCHMD	D2DJT3	Cdk6-like protein (Fragment)	-	-	-	-	-	-	-	-	-	1.15965	2.07191	1.78667	0.837272	0.0551	0.702073	Pass	no
XLOC_002928	SMESG000004815.1	SMEST004815001.1	dd_Smed_v6_9173_0_2	dd_Smed_v4_9173_0_2	MGLL_MOUSE	Monoglyceride lipase	MGLL_MOUSE	Monoglyceride lipase	UniRef90_F6Q8J8	Uncharacterized protein n=3	UniRef90_F6Q8J8	Uncharacterized protein n=3	tr|A8WGH9|A8WGH9_XENTR	A8WGH9	Mgll protein	-	-	-	-	-	-	-	dd_smedV4_9173_0_1	Cell-type-specificity: Neural (non-ciliated) SimilarTo: uc002vlz.3 Description: NA	2.06782	3.69393	1.78639	0.837046	0.0778	0.772799	Pass	no
XLOC_010409	SMESG000025103.1	SMEST025103001.1	dd_Smed_v6_11313_0_1	dd_Smed_v4_11313_0_1	XYLT_DROME	Xylosyltransferase oxt	XYLT_DROME	Xylosyltransferase oxt	UniRef90_B4J0I5	GH16481 n=1	UniRef90_B4J0I5	GH16481 n=1	tr|B4QN38|B4QN38_DROSI	B4QN38	Oxt	-	-	-	-	-	-	-	-	-	0.772574	1.37861	1.78444	0.835469	0.11335	0.838131	Pass	no
XLOC_022610	SMESG000064116.1	SMEST064116001.1	-	-	CALM_PLAFA	Calmodulin	CALM_PLAFA	Calmodulin	UniRef90_G4VG24	Putative calmodulin n=1	UniRef90_G4VG24	Putative calmodulin n=1	tr|B5DZG9|B5DZG9_DROPS	B5DZG9	GA24499	-	-	-	-	-	-	-	-	-	0.615374	1.09635	1.7816	0.833173	0.38585	0.93217	Pass	no
XLOC_020014	SMESG000058220.1	SMEST058220001.1	dd_Smed_v6_10124_0_1	dd_Smed_v4_10124_0_1	TILB_DANRE	Protein tilB homolog	TILB_DANRE	Protein tilB homolog	UniRef90_C4QU59	Testis specific leucine rich repeat protein,putative n=1	UniRef90_B3DH20	Protein tilB homolog n=3	tr|F1Q7C0|F1Q7C0_DANRE	F1Q7C0	Protein TILB homolog	-	-	-	-	-	-	-	-	-	1.53532	2.72998	1.77812	0.830351	0.0493	0.671518	Pass	no
XLOC_007386	SMESG000016302.1	SMEST016302001.1	-	-	-	-	-	-	-	-	-	-	-	-	-	-	-	-	-	-	-	-	-	-	0.868796	1.54293	1.77594	0.828583	0.05125	0.677477	Pass	no
XLOC_029915	SMESG000078629.1	SMEST078629001.1	dd_Smed_v6_7414_0_1	dd_Smed_v4_7414_0_1	DEGS1_BOVIN	Sphingolipid delta(4)-desaturase DES1	DEGS1_BOVIN	Sphingolipid delta(4)-desaturase DES1	UniRef90_T2MIY6	Sphingolipid delta(4)-desaturase DES1 n=1	UniRef90_T2MIY6	Sphingolipid delta(4)-desaturase DES1 n=1	tr|Q7SYZ6|Q7SYZ6_XENLA	Q7SYZ6	Degs-prov protein	-	-	-	-	-	-	-	-	-	1.26151	2.23972	1.77543	0.828167	0.10495	0.825153	Pass	no
XLOC_001363	SMESG000000553.1	SMEST000553001.1	dd_Smed_v6_5204_0_1	dd_Smed_v4_5204_0_1	SM16_SCHMA	16 kDa calcium-binding protein	SM16_SCHMA	16 kDa calcium-binding protein	UniRef90_Q5DES8	SJCHGC04850 protein n=1	UniRef90_Q5DES8	SJCHGC04850 protein n=1	tr|A6P658|A6P658_DUGJA	A6P658	Aromatic amino acid decarboxylase	-	-	-	-	-	-	-	-	-	3.59479	6.36002	1.76923	0.823124	0.17895	0.918602	Pass	no
XLOC_010969	SMESG000042500.1	SMEST042500001.1	dd_Smed_v6_5474_0_1	dd_Smed_v4_5474_0_1	EGR1_TAEGU	Early growth response protein 1	EGR1_HUMAN	Early growth response protein 1	UniRef90_I1ZI72	Early growth response-4 n=1	UniRef90_I1ZI72	Early growth response-4 n=1	tr|I1ZI72|I1ZI72_SCHMD	I1ZI72	Early growth response-4	-	-	-	-	-	-	-	dd_smedV4_7038_0_1	Cell-type-specificity: Parapharyngeal SimilarTo: uc002bec.3 Description: cholinergic receptor, nicotinic, alpha 3 (neuronal) (CHRNA3)	1.15122	2.03449	1.76725	0.821504	0.05225	0.681304	Pass	no
XLOC_008249	SMESG000018415.1	SMEST018415001.1	dd_Smed_v6_10594_0_1	dd_Smed_v4_10594_0_1	-	-	H1B_STRPU	Histone H1-beta, late embryonic	UniRef90_S5VL05	Histone H1 (Fragment) n=1	UniRef90_S5VL05	Histone H1 (Fragment) n=1	tr|B4NRH8|B4NRH8_DROWI	B4NRH8	GK18811	-	-	-	-	-	-	-	dd_smedV4_10594_0_1	Cell-type-specificity: Parapharyngeal SimilarTo: uc002kzb.3 Description: UDP-N-acetyl-alpha-D-galactosamine:polypeptide N-acetylgalactosaminyltransferase 1 (GalNAc-T1) (GALNT1)	3.36886	5.95027	1.76626	0.820695	0.05625	0.707303	Pass	no
XLOC_015824	SMESG000040042.1	SMEST040042001.1	dd_Smed_v6_11386_0_1	dd_Smed_v4_11386_0_1	-	-	-	-	-	-	-	-	-	-	-	-	-	-	-	-	-	-	-	-	4.59897	8.12292	1.76625	0.820688	0.1603	0.911205	Pass	no
XLOC_005316	SMESG000011018.1	SMEST011018002.1	-	-	-	-	-	-	-	-	-	-	-	-	-	-	-	-	-	-	-	-	-	-	0.84571	1.49183	1.764	0.818848	0.2155	0.918602	Pass	no
XLOC_007684	SMESG000019202.1	SMEST019202001.1	dd_Smed_v6_37545_0_1	dd_Smed_v4_37545_0_1	-	-	-	-	-	-	-	-	-	-	-	-	-	-	-	-	-	-	-	-	0.862927	1.52184	1.76358	0.818506	0.1259	0.854422	Pass	no
XLOC_019291	SMESG000049764.1	SMEST049764002.1	dd_Smed_v6_9438_0_1	dd_Smed_v4_9438_0_1	JDP_BOMMO	J domain-containing protein	JDP_BOMMO	J domain-containing protein	UniRef90_Q5DCT0	DnaJ (Hsp40) homolog, subfamily C, member 12 n=4	UniRef90_Q5DCT0	DnaJ (Hsp40) homolog, subfamily C, member 12 n=4	tr|B4PMI8|B4PMI8_DROYA	B4PMI8	GE23376	-	-	-	-	-	-	-	-	-	8.53751	15.0558	1.76349	0.818432	0.0351	0.5823	Pass	no
XLOC_016294	SMESG000040384.1	SMEST040384001.1	dd_Smed_v6_8610_0_1	dd_Smed_v4_8610_0_1	S2551_HUMAN	Solute carrier family 25 member 51	S2551_HUMAN	Solute carrier family 25 member 51	UniRef90_Q5DF75	SJCHGC05858 protein n=1	UniRef90_Q5DF75	SJCHGC05858 protein n=1	tr|Q6PBV5|Q6PBV5_DANRE	Q6PBV5	Zgc:73228	-	-	-	-	-	-	-	-	-	1.0133	1.78542	1.76199	0.817202	0.2422	0.918602	Pass	no
XLOC_026144	SMESG000068186.1	SMEST068186001.1	-	-	-	-	-	-	-	-	-	-	-	-	-	-	-	-	-	-	-	-	-	-	2.89354	5.0968	1.76144	0.816756	0.02865	0.523796	Pass	no
XLOC_030438	SMESG000080213.1	SMEST080213001.1	dd_Smed_v6_33994_0_1	dd_Smed_v4_33994_0_1	RHG07_CANFA	Rho GTPase-activating protein 7	RHG07_CANFA	Rho GTPase-activating protein 7	UniRef90_UPI0003506E92	PREDICTED: arf-GAP with Rho-GAP domain, ANK repeat and PH domain-containing protein 3 isoform X7 n=1	UniRef90_E1C2Q5	Uncharacterized protein n=1	tr|F6QXJ3|F6QXJ3_XENTR	F6QXJ3	Uncharacterized protein (Fragment)	-	-	-	-	-	-	-	-	-	3.14164	5.51922	1.7568	0.812947	0.02505	0.49196	Pass	no
XLOC_012238	SMESG000030362.1	SMEST030362001.1	dd_Smed_v6_6127_0_1	dd_Smed_v4_6127_0_1	CA158_MOUSE	Uncharacterized protein C1orf158 homolog	CA158_MOUSE	Uncharacterized protein C1orf158 homolog	UniRef90_F6ZUW5	Uncharacterized protein n=1	UniRef90_F6ZUW5	Uncharacterized protein n=1	tr|F6ZUW5|F6ZUW5_XENTR	F6ZUW5	Uncharacterized protein	-	-	-	-	-	-	-	-	-	3.45119	6.05491	1.75444	0.811012	0.0661	0.752493	Pass	no
XLOC_014525	SMESG000035542.1	SMEST035542001.1	dd_Smed_v6_4432_0_1	dd_Smed_v4_4432_0_1	NDUS7_BOVIN	NADH dehydrogenase [ubiquinone] iron-sulfur protein 7, mitochondrial	NDUS7_BOVIN	NADH dehydrogenase [ubiquinone] iron-sulfur protein 7, mitochondrial	UniRef90_B3MPW6	GF19983 n=1	UniRef90_B3MPW6	GF19983 n=1	tr|B3MPW6|B3MPW6_DROAN	B3MPW6	GF19983	-	-	-	-	-	-	-	-	-	0.883196	1.54754	1.7522	0.809171	0.17645	0.918602	Pass	no
XLOC_007770	SMESG000018877.1	SMEST018877002.1	dd_Smed_v6_9580_0_1	dd_Smed_v4_9580_0_1	ENDUA_XENLA	Poly(U)-specific endoribonuclease-A	ENDUA_XENLA	Poly(U)-specific endoribonuclease-A	UniRef90_Q8JFY9	Poly(U)-specific endoribonuclease-A n=3	UniRef90_Q8JFY9	Poly(U)-specific endoribonuclease-A n=3	tr|B7ZQR5|B7ZQR5_XENLA	B7ZQR5	Endou-A protein	-	-	-	-	-	-	-	-	-	1.54727	2.7086	1.75057	0.807822	0.14265	0.889348	Pass	no
XLOC_004241	SMESG000008447.1	SMEST008447001.1	dd_Smed_v6_5875_0_1	dd_Smed_v4_5875_0_1	-	-	JUNB_CYPCA	Transcription factor jun-B	-	-	UniRef90_Q08BZ3	Uncharacterized protein n=1	tr|Q08BZ3|Q08BZ3_DANRE	Q08BZ3	Uncharacterized protein	-	-	-	-	-	-	-	-	-	0.676625	1.18161	1.74633	0.804326	0.2978	0.93128	Pass	no
XLOC_002178	SMESG000006040.1	SMEST006040001.1	dd_Smed_v6_12365_0_1	dd_Smed_v4_12365_0_1	H2A2C_MOUSE	Histone H2A type 2-C	H2AJ_HUMAN	Histone H2A.J	UniRef90_F6ZVM7	Histone H2A n=3	UniRef90_F6ZVM7	Histone H2A n=3	tr|Q6AZJ8|Q6AZJ8_XENLA	Q6AZJ8	Histone H2A	-	-	-	-	-	-	-	dd_smedV4_12365_0_1	Cell-type-specificity: Gut SimilarTo: NA Description: NA	2.73222	4.7686	1.74532	0.803492	0.09425	0.805202	Pass	no
XLOC_007500	SMESG000016488.1	SMEST016488001.1	-	-	-	-	-	-	UniRef90_A5D6T0	MGC162584 protein n=2	UniRef90_A5D6T0	MGC162584 protein n=2	tr|A5D6T0|A5D6T0_DANRE	A5D6T0	MGC162584 protein	-	-	-	-	-	-	-	-	-	2.10347	3.66539	1.74254	0.801195	0.17755	0.918602	Pass	no
XLOC_006420	SMESG000013963.1	SMEST013963002.1	dd_Smed_v6_14808_0_5	dd_Smed_v4_14808_0_5	-	-	-	-	-	-	-	-	-	-	-	-	-	-	-	-	-	-	dd_smedV4_14808_0_1	Cell-type-specificity: Neural (non-ciliated) SimilarTo: uc022bdj.1 Description: protein tyrosine phosphatase, receptor type, D (PTPRD)5	4.54818	7.90956	1.73906	0.798308	0.0627	0.735938	Pass	no
XLOC_009706	SMESG000021722.1	SMEST021722001.1	dd_Smed_v6_18900_0_1	dd_Smed_v4_18900_0_1	-	-	-	-	-	-	-	-	-	-	-	-	-	-	-	-	-	-	dd_smedV4_18900_0_1	Cell-type-specificity: Neoblast SimilarTo: NA Description: NA	2.35538	4.09083	1.7368	0.796434	0.046	0.655621	Pass	no
XLOC_009440	SMESG000023334.1	SMEST023334001.1	dd_Smed_v6_12032_0_4	dd_Smed_v4_12032_0_4	-	-	-	-	-	-	-	-	-	-	-	-	-	-	-	-	-	-	-	-	1.62342	2.81895	1.73643	0.796122	0.179	0.918602	Pass	no
XLOC_007987	SMESG000017756.1	SMEST017756002.1	-	-	DCDC5_HUMAN	Doublecortin domain-containing protein 5	DCDC5_HUMAN	Doublecortin domain-containing protein 5	UniRef90_UPI0003D0FF89	PREDICTED: doublecortin domain-containing protein 5 isoform X2 n=2	UniRef90_UPI0003D0FF89	PREDICTED: doublecortin domain-containing protein 5 isoform X2 n=2	tr|H7C298|H7C298_HUMAN	H7C298	Doublecortin domain-containing protein 5 (Fragment)	-	-	-	-	-	-	-	-	-	0.622911	1.07978	1.73344	0.793639	0.0379	0.607966	Pass	no
XLOC_030165	SMESG000079516.1	SMEST079516001.1	dd_Smed_v6_8794_0_1	dd_Smed_v4_8794_0_1	-	-	-	-	UniRef90_G4V7W3	Putative monocarboxylate transporter n=1	UniRef90_G4V7W3	Putative monocarboxylate transporter n=1	-	-	-	-	-	-	-	-	-	-	dd_smedV4_8794_0_1	Cell-type-specificity: Epidermal lineage (early + late + mature) SimilarTo: NA Description: NA	0.790731	1.36896	1.73126	0.791821	0.07925	0.773314	Pass	no
XLOC_015889	SMESG000040051.1	SMEST040051001.1	dd_Smed_v6_7_0_1	dd_Smed_v4_7_0_1	-	-	-	-	UniRef90_A2VD29	Uncharacterized protein n=1	-	-	-	-	-	-	-	-	-	-	-	-	-	-	1.62088	2.80508	1.73059	0.791265	0.0042	0.146447	Pass	no
XLOC_000533	SMESG000026736.1	SMEST026736001.1	dd_Smed_v6_54453_0_3	dd_Smed_v4_54453_0_3	-	-	-	-	-	-	-	-	-	-	-	-	-	-	-	-	-	-	-	-	0.579805	1.00337	1.73053	0.791214	0.56875	0.942014	Pass	no
XLOC_002879	SMESG000004726.1	SMEST004726001.1	dd_Smed_v6_1527_0_1	dd_Smed_v4_1527_0_1	DNJA1_RAT	DnaJ homolog subfamily A member 1	DNJA1_RAT	DnaJ homolog subfamily A member 1	UniRef90_G8IIK6	Heat shock protein 40 n=1	UniRef90_G8IIK6	Heat shock protein 40 n=1	tr|G8IIK6|G8IIK6_DUGJA	G8IIK6	Chaperone protein DnaJ	-	-	-	-	-	-	-	-	-	3.10222	5.36309	1.72879	0.789763	0.0283	0.520666	Pass	no
XLOC_030110	SMESG000079199.1	SMEST079199003.1	dd_Smed_v6_15704_0_1	dd_Smed_v4_15704_0_1	-	-	-	-	-	-	-	-	-	-	-	-	-	-	-	-	-	-	-	-	1.55902	2.67453	1.71552	0.778646	0.08345	0.780885	Pass	no
XLOC_004257	SMESG000008328.1	SMEST008328001.1	dd_Smed_v6_3013_0_1	dd_Smed_v4_3013_0_1	-	-	-	-	UniRef90_V9XQQ1	Boudin n=1	UniRef90_V9XQQ1	Boudin n=1	tr|B4NEF8|B4NEF8_DROWI	B4NEF8	GK18854	-	-	-	-	-	-	-	-	-	1.96748	3.37286	1.7143	0.777623	0.09085	0.803157	Pass	no
XLOC_017351	SMESG000043009.1	SMEST043009005.1	-	-	UBE2S_BRAFL	Ubiquitin-conjugating enzyme E2 S	UBE2S_BRAFL	Ubiquitin-conjugating enzyme E2 S	UniRef90_T2MC98	Ubiquitin-conjugating enzyme E2 S (Fragment) n=1	UniRef90_T2MC98	Ubiquitin-conjugating enzyme E2 S (Fragment) n=1	sp|Q8AVU2|UB2SB_XENLA	Q8AVU2	Ubiquitin-conjugating enzyme E2 S-B	-	-	-	-	-	-	-	-	-	0.755422	1.29413	1.71312	0.776628	0.3357	0.93128	Pass	no
XLOC_009838	SMESG000022066.1	SMEST022066001.1	-	-	-	-	-	-	-	-	-	-	-	-	-	-	-	-	-	-	-	-	-	-	0.612357	1.04741	1.71046	0.774381	0.45015	0.933235	Pass	no
XLOC_000602	SMESG000027223.1	SMEST027223001.1	-	-	-	-	-	-	-	-	-	-	-	-	-	-	-	-	-	-	dd_smedV4_9490_0_1	Wound-response-genes-reddien-category: Early SimilarTo: JX010552.1 Description: hypothetical protein	dd_smedV4_9490_0_1	Cell-type-specificity: Neoblast SimilarTo: JQ425152.1 Description: SOXP-2	0.905922	1.54889	1.70974	0.773776	0.2835	0.930466	Pass	no
XLOC_022035	SMESG000057089.1	SMEST057089002.1	dd_Smed_v6_32228_0_2	dd_Smed_v4_32228_0_2	-	-	-	-	-	-	-	-	-	-	-	-	-	-	-	-	-	-	-	-	1.56714	2.67881	1.70936	0.773458	0.2373	0.918602	Pass	no
XLOC_017326	SMESG000042895.1	SMEST042895004.1	-	-	-	-	-	-	-	-	-	-	-	-	-	-	-	-	-	-	-	-	-	-	1.67239	2.85043	1.70441	0.769268	0.28495	0.93128	Pass	no
XLOC_023322	SMESG000061229.1	SMEST061229002.1	dd_Smed_v6_19953_0_2	dd_Smed_v4_19953_0_2	MOT14_MOUSE	Monocarboxylate transporter 14	MOT12_MOUSE	Monocarboxylate transporter 12	UniRef90_G4VHQ0	Putative monocarboxylate transporter n=1	UniRef90_G4VHQ0	Putative monocarboxylate transporter n=1	tr|B3N028|B3N028_DROAN	B3N028	GF22732	-	-	-	-	-	-	-	-	-	2.12787	3.62095	1.70168	0.766958	0.1094	0.831477	Pass	no
XLOC_010159	SMESG000024613.1	SMEST024613001.1	dd_Smed_v6_7050_0_1	dd_Smed_v4_7050_0_1	-	-	ISLR2_MOUSE	Immunoglobulin superfamily containing leucine-rich repeat protein 2	UniRef90_I1ZIL5	Slit-2 n=1	UniRef90_I1ZIL5	Slit-2 n=1	tr|I1ZIL5|I1ZIL5_SCHMD	I1ZIL5	Slit-2	-	-	-	-	-	-	-	-	-	6.89453	11.7257	1.70073	0.76615	0.00205	0.0831857	Pass	no
XLOC_011975	SMESG000028363.1	SMEST028363001.1	dd_Smed_v6_7926_0_1	dd_Smed_v4_7926_0_1	EXOC7_RAT	Exocyst complex component 7	EXOC7_RAT	Exocyst complex component 7	UniRef90_G4LX48	Exocyst complex protein exo70, putative n=2	UniRef90_G4LX48	Exocyst complex protein exo70, putative n=2	tr|Q3USE0|Q3USE0_MOUSE	Q3USE0	Exocyst complex component 7	-	-	-	-	-	-	-	-	-	1.21502	2.06597	1.70036	0.765839	0.1054	0.825153	Pass	no
XLOC_013658	SMESG000033048.1	SMEST033048001.1	dd_Smed_v6_9061_0_1	dd_Smed_v4_9061_0_1	ABDB_DROME	Homeobox protein abdominal-B	HXD9_CHICK	Homeobox protein Hox-D9	UniRef90_Q9BLF8	Hox class homeodomain protein DjAbd-Bb n=1	UniRef90_Q9BLF8	Hox class homeodomain protein DjAbd-Bb n=1	tr|Q9BLF8|Q9BLF8_DUGJA	Q9BLF8	Hox class homeodomain protein DjAbd-Bb	-	Smed-abdBb	Category: tf SimilarTo: NP_008828 homeobox protein Hox-C9 [Homo sapiens]	-	-	-	-	-	-	6.46756	10.9917	1.69951	0.765121	0.0014	0.061526	Pass	no
XLOC_011519	SMESG000028706.1	SMEST028706001.1	-	-	CK049_DANRE	UPF0705 protein C11orf49 homolog	CK049_DANRE	UPF0705 protein C11orf49 homolog	UniRef90_Q6DGK9	UPF0705 protein C11orf49 homolog n=3	UniRef90_Q6DGK9	UPF0705 protein C11orf49 homolog n=3	sp|Q6DGK9|CK049_DANRE	Q6DGK9	UPF0705 protein C11orf49 homolog	-	-	-	-	-	-	-	-	-	4.96102	8.42815	1.69887	0.764579	0.01965	0.42536	Pass	no
XLOC_011692	SMESG000027380.1	SMEST027380001.1	-	-	-	-	-	-	-	-	-	-	-	-	-	-	-	-	-	-	-	-	-	-	1.78076	3.02138	1.69668	0.762715	0.069	0.760966	Pass	no
XLOC_019460	SMESG000049756.1	SMEST049756003.1	-	-	TRAF3_HUMAN	TNF receptor-associated factor 3	TRAF3_HUMAN	TNF receptor-associated factor 3	UniRef90_I1ZID8	TNF receptor associated factor-2 (Fragment) n=1	UniRef90_I1ZID8	TNF receptor associated factor-2 (Fragment) n=1	tr|I1ZID8|I1ZID8_SCHMD	I1ZID8	TNF receptor associated factor-2 (Fragment)	-	-	-	-	-	-	-	-	-	1.03641	1.75768	1.69593	0.762078	0.1265	0.854422	Pass	no
XLOC_017641	SMESG000043894.1	SMEST043894001.1	dd_Smed_v6_9872_0_1	dd_Smed_v4_9872_0_1	-	-	-	-	UniRef90_G4VCM6	Putative twister n=2	-	-	-	-	-	-	-	-	-	-	-	-	-	-	2.05575	3.47668	1.6912	0.758045	0.25845	0.921797	Pass	no
XLOC_011957	SMESG000028232.1	SMEST028232001.1	dd_Smed_v6_21860_0_1	dd_Smed_v4_21860_0_1	-	-	-	-	UniRef90_UPI0001A6346D	PDZ domain protein n=1	UniRef90_UPI0001A6346D	PDZ domain protein n=1	-	-	-	-	-	-	-	-	-	-	-	-	0.623619	1.05339	1.68916	0.756303	0.25245	0.920797	Pass	no
XLOC_005307	SMESG000011161.1	SMEST011161001.1	dd_Smed_v6_4775_0_1	dd_Smed_v4_4775_0_1	ALKB4_MOUSE	Alpha-ketoglutarate-dependent dioxygenase alkB homolog 4	ALKB4_MOUSE	Alpha-ketoglutarate-dependent dioxygenase alkB homolog 4	UniRef90_I1ZIC5	Alpha ketoglutarate dependent dioxygenase ABH4 n=1	UniRef90_I1ZIC5	Alpha ketoglutarate dependent dioxygenase ABH4 n=1	tr|I1ZIC5|I1ZIC5_SCHMD	I1ZIC5	Alpha ketoglutarate dependent dioxygenase ABH4	-	-	-	-	-	-	-	-	-	4.00992	6.76871	1.68799	0.755307	0.0438	0.651276	Pass	no
XLOC_027058	SMESG000071063.1	SMEST071063001.1	dd_Smed_v6_8726_0_1	dd_Smed_v4_8726_0_1	-	-	-	-	-	-	-	-	-	-	-	-	-	-	-	-	-	-	dd_smedV4_8726_0_1	Cell-type-specificity: Gut SimilarTo: NA Description: NA	3.03662	5.12543	1.68787	0.755207	0.06065	0.723699	Pass	no
XLOC_015451	SMESG000038764.1	SMEST038764002.1	dd_Smed_v6_6176_1_1	dd_Smed_v4_6176_1_1	PKHF2_HUMAN	Pleckstrin homology domain-containing family F member 2	PKHF2_HUMAN	Pleckstrin homology domain-containing family F member 2	UniRef90_B3MRW7	GF20914 n=1	UniRef90_B3MRW7	GF20914 n=1	sp|Q9H8W4|PKHF2_HUMAN	Q9H8W4	Pleckstrin homology domain-containing family F member 2	-	-	-	-	-	-	-	dd_smedV4_13600_0_1	Cell-type-specificity: Neural (ciliated) SimilarTo: uc001pkh.3 Description: chromosome 11 open reading frame 65 (C11orf65)	1.14689	1.93569	1.68777	0.755121	0.12515	0.852836	Pass	no
XLOC_023381	SMESG000061127.1	SMEST061127001.1	dd_Smed_v6_10789_0_1	dd_Smed_v4_10789_0_1	-	-	-	-	-	-	-	-	-	-	-	-	-	-	-	-	-	-	dd_smedV4_10789_0_1	Cell-type-specificity: Neural (non-ciliated) SimilarTo: uc022bjs.1 Description: DIRAS family, GTP-binding RAS-like 2 (DIRAS2)	0.797801	1.34404	1.68468	0.752475	0.22	0.918602	Pass	no
XLOC_012094	SMESG000030379.1	SMEST030379001.1	dd_Smed_v6_3614_1_1	dd_Smed_v4_3614_1_1	-	-	-	-	-	-	-	-	-	-	-	-	-	-	-	-	-	-	-	-	2.19563	3.68688	1.67919	0.747766	0.17675	0.918602	Pass	no
XLOC_011863	SMESG000027913.1	SMEST027913002.1	dd_Smed_v6_20717_0_1	dd_Smed_v4_20717_0_1	MDHC_PIG	Malate dehydrogenase, cytoplasmic	MDHC_PIG	Malate dehydrogenase, cytoplasmic	UniRef90_Q7ZSY2	Malate dehydrogenase n=1	UniRef90_Q7ZSY2	Malate dehydrogenase n=1	tr|Q801E6|Q801E6_DANRE	Q801E6	Malate dehydrogenase	-	-	-	-	-	-	-	-	-	2.33057	3.91148	1.67834	0.747032	0.1497	0.898098	Pass	no
XLOC_007268	SMESG000015894.1	SMEST015894001.1	dd_Smed_v6_529_0_1	dd_Smed_v4_529_0_1	-	-	TRAF3_MOUSE	TNF receptor-associated factor 3	UniRef90_I1ZID8	TNF receptor associated factor-2 (Fragment) n=1	UniRef90_I1ZID8	TNF receptor associated factor-2 (Fragment) n=1	tr|I1ZID8|I1ZID8_SCHMD	I1ZID8	TNF receptor associated factor-2 (Fragment)	-	-	-	-	-	-	-	-	-	1.53419	2.57453	1.6781	0.746832	0.06865	0.760966	Pass	no
XLOC_026057	SMESG000067757.1	SMEST067757001.1	dd_Smed_v6_9545_0_1	dd_Smed_v4_9545_0_1	IF20B_XENLA	Intraflagellar transport protein 20 homolog B	IF20B_XENLA	Intraflagellar transport protein 20 homolog B	UniRef90_Q66KL7	Intraflagellar transport protein 20 homolog n=5	UniRef90_Q66KL7	Intraflagellar transport protein 20 homolog n=5	sp|Q640Z7|IF20B_XENLA	Q640Z7	Intraflagellar transport protein 20 homolog B	-	-	-	-	-	-	-	-	-	4.00091	6.70728	1.67644	0.7454	0.1441	0.890649	Pass	no
XLOC_005359	SMESG000011244.1	SMEST011244002.1	dd_Smed_v6_13215_0_1	dd_Smed_v4_13215_0_1	SOX2_XENLA	Transcription factor Sox-2	SOX2_CHICK	Transcription factor SOX-2	UniRef90_J7FQ58	SoxB n=1	UniRef90_J7FQ58	SoxB n=1	tr|J7FQ58|J7FQ58_SCHMD	J7FQ58	SoxB	-	Smed-soxB-1	Category: tf SimilarTo: NP_003097 transcription factor SOX-2 [Homo sapiens]	-	-	-	-	-	-	3.81425	6.39356	1.67623	0.74522	0.0084	0.24829	Pass	no
XLOC_013690	SMESG000033194.1	SMEST033194001.1	dd_Smed_v6_52394_0_1	dd_Smed_v4_52394_0_1	FMR1_PONAB	Fragile X mental retardation protein 1 homolog	FMR1_PONAB	Fragile X mental retardation protein 1 homolog	UniRef90_G4V5E6	Fragile X related 2, frx2 n=1	UniRef90_G4V5E6	Fragile X related 2, frx2 n=1	tr|E9QG02|E9QG02_DANRE	E9QG02	Uncharacterized protein	-	-	-	-	-	-	-	-	-	0.798969	1.33895	1.67585	0.744891	0.2652	0.922248	Pass	no
XLOC_019328	SMESG000049566.1	SMEST049566002.1	dd_Smed_v6_7294_0_3	dd_Smed_v4_7294_0_3	-	-	PHF14_MOUSE	PHD finger protein 14	-	-	UniRef90_B4GPU2	GL15407 n=1	tr|B4GPU2|B4GPU2_DROPE	B4GPU2	GL15407	-	-	-	-	-	-	-	-	-	1.28751	2.15267	1.67196	0.741544	0.2603	0.922248	Pass	no
XLOC_001795	SMESG000001590.1	SMEST001590001.1	dd_Smed_v6_13452_0_1	dd_Smed_v4_13452_0_1	-	-	-	-	-	-	-	-	-	-	-	-	-	-	-	-	-	-	-	-	1.88233	3.145	1.6708	0.74054	0.05595	0.706718	Pass	no
XLOC_025754	SMESG000067278.1	SMEST067278001.1	dd_Smed_v6_34000_0_1	dd_Smed_v4_34000_0_1	-	-	-	-	-	-	-	-	-	-	-	-	-	-	-	-	-	-	-	-	1.8417	3.07581	1.67009	0.739928	0.32285	0.93128	Pass	no
XLOC_007074	SMESG000015322.1	SMEST015322002.1	dd_Smed_v6_14466_0_1	-	-	-	-	-	UniRef90_E7EXJ9	Uncharacterized protein n=1	-	-	-	-	-	-	-	-	-	-	-	-	-	-	1.08757	1.81605	1.66982	0.739696	0.14075	0.885535	Pass	no
XLOC_020368	SMESG000052515.1	SMEST052515002.1	dd_Smed_v6_15563_1_1	dd_Smed_v4_15563_1_1	CPT1A_HUMAN	Carnitine O-palmitoyltransferase 1, liver isoform	CPT1A_HUMAN	Carnitine O-palmitoyltransferase 1, liver isoform	UniRef90_A9JRK5	LOC100135089 protein n=3	UniRef90_A9JRK5	LOC100135089 protein n=3	tr|Q7ZWK5|Q7ZWK5_XENLA	Q7ZWK5	MGC53498 protein	-	-	-	-	-	-	-	-	-	1.21432	2.02523	1.66779	0.737937	0.082	0.776243	Pass	no
XLOC_027767	SMESG000072742.1	SMEST072742001.1	dd_Smed_v6_11898_0_1	dd_Smed_v4_11898_0_1	EAF6_CHICK	Chromatin modification-related protein MEAF6	EAF6_CHICK	Chromatin modification-related protein MEAF6	UniRef90_UPI0002B44C00	PREDICTED: chromatin modification-related protein MEAF6-like n=1	UniRef90_UPI0002B44C00	PREDICTED: chromatin modification-related protein MEAF6-like n=1	sp|Q9HAF1|EAF6_HUMAN	Q9HAF1	Chromatin modification-related protein MEAF6	-	-	-	-	-	-	-	-	-	31.9699	53.3014	1.66724	0.737459	0.03125	0.548925	Pass	no
XLOC_009420	SMESG000023052.1	SMEST023052001.1	-	-	DMRT2_MOUSE	Doublesex- and mab-3-related transcription factor 2 {ECO:0000250|UniProtKB:Q9Y5R5, ECO:0000312|EMBL:AAN77205.1}	DMRT2_MOUSE	Doublesex- and mab-3-related transcription factor 2 {ECO:0000250|UniProtKB:Q9Y5R5, ECO:0000312|EMBL:AAN77205.1}	UniRef90_R4PLE1	Dmd-3 (Fragment) n=1	UniRef90_R4PLE1	Dmd-3 (Fragment) n=1	tr|F6RFX2|F6RFX2_XENTR	F6RFX2	Uncharacterized protein	-	-	-	-	-	-	-	-	-	5.85826	9.76125	1.66624	0.736594	0.0294	0.533321	Pass	no
XLOC_009386	SMESG000023227.1	SMEST023227001.1	dd_Smed_v6_7824_0_1	dd_Smed_v4_7824_0_1	SP3_CHICK	Transcription factor Sp3	SP3_CHICK	Transcription factor Sp3	UniRef90_B3DLM3	LOC100037013 protein n=2	UniRef90_B3DLM3	LOC100037013 protein n=2	tr|B3DLM3|B3DLM3_XENLA	B3DLM3	LOC100037013 protein	-	sp5	Category: tf SimilarTo: NP_001003845 transcription factor Sp5 [Homo sapiens]	-	-	dd_smedV4_7824_0_1	Wound-response-genes-reddien-category: Early SimilarTo: KP003818.1 Description: Sp5	-	-	7.87929	13.1227	1.66547	0.735927	0.0028	0.104851	Pass	no
XLOC_029397	SMESG000081135.1	SMEST081135001.1	dd_Smed_v6_12752_0_1	dd_Smed_v4_12752_0_1	PCDP1_MOUSE	Cilia- and flagella-associated protein 221 {ECO:0000312|MGI:MGI:2684947}	PCDP1_MOUSE	Cilia- and flagella-associated protein 221 {ECO:0000312|MGI:MGI:2684947}	UniRef90_G4VMZ2	Putative uncharacterized protein n=2	UniRef90_G4VMZ2	Putative uncharacterized protein n=2	tr|E9QB66|E9QB66_DANRE	E9QB66	Uncharacterized protein	-	-	-	-	-	-	-	-	-	1.28243	2.13528	1.66503	0.735545	0.0774	0.772799	Pass	no
XLOC_011970	SMESG000028281.1	SMEST028281001.1	-	-	AQR_HUMAN	Intron-binding protein aquarius	AQR_HUMAN	Intron-binding protein aquarius	UniRef90_B4NK55	GK12792 n=1	UniRef90_B2GTX6	LOC100158447 protein (Fragment) n=1	tr|B4GMB3|B4GMB3_DROPE	B4GMB3	GL12284	-	-	-	-	-	-	-	-	-	4.93525	8.21054	1.66365	0.734354	0.05045	0.675014	Pass	no
XLOC_006166	SMESG000013519.1	SMEST013519001.1	dd_Smed_v6_20394_0_1	dd_Smed_v4_20394_0_1	KAPR2_DROME	cAMP-dependent protein kinase type II regulatory subunit	KAPR2_DROME	cAMP-dependent protein kinase type II regulatory subunit	UniRef90_Q8I1G4	Pka-R2-PA (Fragment) n=1	UniRef90_B4GB88	GL10567 n=1	sp|P81900-3|KAPR2_DROME	P81900-3	Isoform C of cAMP-dependent protein kinase type II regulatory subunit	-	-	-	-	-	-	-	-	-	0.763162	1.26799	1.6615	0.732482	0.20405	0.918602	Pass	no
XLOC_017006	SMESG000051100.1	SMEST051100001.1	dd_Smed_v6_14428_0_1	dd_Smed_v4_14428_0_1	WDR34_HUMAN	WD repeat-containing protein 34	WDR34_HUMAN	WD repeat-containing protein 34	UniRef90_A7MD87	Uncharacterized protein n=2	UniRef90_A7MD87	Uncharacterized protein n=2	tr|A7MD87|A7MD87_DANRE	A7MD87	Uncharacterized protein	-	-	-	-	-	-	-	-	-	2.6654	4.42794	1.66127	0.732284	0.03965	0.621328	Pass	no
XLOC_015964	SMESG000039433.1	SMEST039433001.1	dd_Smed_v6_10849_0_1	dd_Smed_v4_10849_0_1	UGDH_DROME	UDP-glucose 6-dehydrogenase	UGDH_DROME	UDP-glucose 6-dehydrogenase	UniRef90_Q6DIG8	UDP-glucose 6-dehydrogenase n=1	UniRef90_Q6DIG8	UDP-glucose 6-dehydrogenase n=1	tr|B3NFK6|B3NFK6_DROER	B3NFK6	UDP-glucose 6-dehydrogenase	-	-	-	-	-	-	-	-	-	2.28979	3.80345	1.66105	0.732093	0.04605	0.655621	Pass	no
XLOC_012888	SMESG000032177.1	SMEST032177001.1	dd_Smed_v6_25682_0_1	dd_Smed_v4_25682_0_1	GST_ANOGA	Glutathione S-transferase	GST_ANOGA	Glutathione S-transferase	UniRef90_I1ZI99	Glutathione S transferase-1 n=1	UniRef90_I1ZI99	Glutathione S transferase-1 n=1	tr|I1ZI99|I1ZI99_SCHMD	I1ZI99	Glutathione S transferase-1	-	-	-	-	-	-	-	-	-	4.64878	7.71835	1.6603	0.73144	0.1264	0.854422	Pass	no
XLOC_003212	SMESG000005378.1	SMEST005378001.1	dd_Smed_v6_10467_0_1	dd_Smed_v4_10467_0_1	PCDH1_HUMAN	Protocadherin-1	PCDH1_HUMAN	Protocadherin-1	UniRef90_A4II80	Pcdh1 protein n=8	UniRef90_A4II80	Pcdh1 protein n=8	tr|F8V3X7|F8V3X7_XENLA	F8V3X7	Axial protocaderin	-	-	-	-	-	-	-	dd_smedV4_10467_0_1	Cell-type-specificity: Neoblast SimilarTo: uc004err.3 Description: NFKB repressing factor (NKRF)	1.5722	2.61018	1.66021	0.731365	0.0274	0.513849	Pass	no
XLOC_022186	SMESG000057876.1	SMEST057876001.1	dd_Smed_v6_14725_0_1	dd_Smed_v4_14725_0_1	GDPP1_DANRE	GDP-D-glucose phosphorylase 1	GDPP1_DANRE	GDP-D-glucose phosphorylase 1	UniRef90_C1LEU3	Uncharacterized protein n=3	UniRef90_C1LEU3	Uncharacterized protein n=3	sp|Q08CA1|GDPP1_DANRE	Q08CA1	GDP-D-glucose phosphorylase 1	-	-	-	-	-	-	-	-	-	3.31988	5.51108	1.66002	0.731204	0.0517	0.678586	Pass	no
XLOC_012558	SMESG000029772.1	SMEST029772001.1	dd_Smed_v6_16888_0_1	dd_Smed_v4_16888_0_1	-	-	-	-	-	-	-	-	-	-	-	-	-	-	-	-	-	-	dd_smedV4_16888_0_1	Cell-type-specificity: Neural (ciliated) SimilarTo: uc021vsz.1 Description: NA	1.61419	2.678	1.65904	0.730346	0.24305	0.918602	Pass	no
XLOC_009370	SMESG000023184.1	SMEST023184001.1	dd_Smed_v6_22194_0_1	dd_Smed_v4_22194_0_1	CC50A_MOUSE	Cell cycle control protein 50A	CC50A_MOUSE	Cell cycle control protein 50A	UniRef90_C1LHI1	Cell cycle control protein 50A (Transmembrane protein 30A) n=1	UniRef90_C1LHI1	Cell cycle control protein 50A (Transmembrane protein 30A) n=1	tr|B4M341|B4M341_DROVI	B4M341	GJ19142	-	-	-	-	-	-	-	-	-	1.35915	2.25122	1.65634	0.728002	0.17585	0.918602	Pass	no
XLOC_026441	SMESG000073756.1	SMEST073756001.1	-	-	-	-	-	-	-	-	-	-	-	-	-	-	-	-	-	-	-	-	-	-	1.08826	1.79996	1.65398	0.725942	0.4145	0.933235	Pass	no
XLOC_011341	SMESG000041786.1	SMEST041786001.1	dd_Smed_v6_18952_0_1	dd_Smed_v4_18952_0_1	SCRT1_MOUSE	Transcriptional repressor scratch 1	SCRT1_MOUSE	Transcriptional repressor scratch 1	UniRef90_G4VQJ1	Putative zinc finger protein n=1	UniRef90_G4VQJ1	Putative zinc finger protein n=1	tr|A8WGA5|A8WGA5_DANRE	A8WGA5	Uncharacterized protein	-	-	-	-	-	-	-	dd_smedV4_18952_0_1	Cell-type-specificity: Neoblast SimilarTo: NA Description: NA	3.60134	5.93694	1.64854	0.721186	0.0144	0.353058	Pass	no
XLOC_016234	SMESG000041239.1	SMEST041239002.1	dd_Smed_v6_3149_0_1	dd_Smed_v4_3149_0_1	-	-	-	-	UniRef90_UPI0002B4D592	PREDICTED: uncharacterized protein LOC101240754, partial n=1	-	-	-	-	-	-	-	-	-	-	-	-	dd_smedV4_3149_0_1	Cell-type-specificity: Neural (non-ciliated) SimilarTo: uc003etn.3 Description: calsyntenin 2 (CLSTN2)	4.52347	7.45379	1.6478	0.720544	0.00375	0.132743	Pass	no
XLOC_016633	SMESG000050682.1	SMEST050682002.1	dd_Smed_v6_6837_0_1	dd_Smed_v4_6837_0_1	NUD17_BOVIN	Nucleoside diphosphate-linked moiety X motif 17	NUD17_BOVIN	Nucleoside diphosphate-linked moiety X motif 17	UniRef90_Q4V8V2	Nucleoside diphosphate-linked moiety X motif 17 n=4	UniRef90_D3ZCT0	Protein Nudt17 n=2	tr|F1QMV9|F1QMV9_DANRE	F1QMV9	Nucleoside diphosphate-linked moiety X motif 17	-	-	-	-	-	-	-	-	-	8.4452	13.8859	1.64424	0.717417	0.01865	0.409807	Pass	no
XLOC_027377	SMESG000071772.1	SMEST071772002.1	dd_Smed_v6_6213_0_1	dd_Smed_v4_6213_0_1	FA76A_CHICK	Protein FAM76A	FA76A_CHICK	Protein FAM76A	UniRef90_G4VM19	Putative uncharacterized protein n=2	UniRef90_G4VM19	Putative uncharacterized protein n=2	tr|B4PEY8|B4PEY8_DROYA	B4PEY8	GE20828	-	-	-	-	-	-	-	-	-	5.17049	8.4946	1.6429	0.716245	0.029	0.526886	Pass	no
XLOC_006277	SMESG000013683.1	SMEST013683001.1	dd_Smed_v6_11146_0_1	dd_Smed_v4_11146_0_1	HINT3_MOUSE	Histidine triad nucleotide-binding protein 3	HINT3_MOUSE	Histidine triad nucleotide-binding protein 3	UniRef90_Q9CPS6	Histidine triad nucleotide-binding protein 3 n=2	UniRef90_Q9CPS6	Histidine triad nucleotide-binding protein 3 n=2	sp|Q9CPS6|HINT3_MOUSE	Q9CPS6	Histidine triad nucleotide-binding protein 3	-	-	-	-	-	-	-	-	-	1.11034	1.82363	1.64241	0.715812	0.32685	0.93128	Pass	no
XLOC_001000	SMESG000003083.1	SMEST003083002.1	dd_Smed_v6_12288_0_1	dd_Smed_v4_12288_0_1	-	-	-	-	-	-	-	-	-	-	-	-	-	-	-	-	-	-	-	-	9.92357	16.2969	1.64224	0.715666	0.18465	0.918602	Pass	no
XLOC_029832	SMESG000078713.1	SMEST078713001.1	dd_Smed_v6_44874_0_1	dd_Smed_v4_44874_0_1	SPI3_LONON	Serine protease inhibitor 3/4	SPI3_LONON	Serine protease inhibitor 3/4	UniRef90_B3MEP3	GF12444 n=1	UniRef90_B3MEP3	GF12444 n=1	tr|B3MEP3|B3MEP3_DROAN	B3MEP3	GF12444	-	-	-	-	-	-	-	-	-	1.41814	2.32696	1.64085	0.714446	0.1398	0.885109	Pass	no
XLOC_030163	SMESG000079514.1	SMEST079514001.1	dd_Smed_v6_17393_0_1	dd_Smed_v4_17393_0_1	GATA3_MOUSE	Trans-acting T-cell-specific transcription factor GATA-3	GATA3_MOUSE	Trans-acting T-cell-specific transcription factor GATA-3	UniRef90_F1CDE2	GATA123a (Fragment) n=1	UniRef90_F1CDE2	GATA123a (Fragment) n=1	tr|F1CDE2|F1CDE2_SCHPL	F1CDE2	GATA123a (Fragment)	-	gata123	Category: tf SimilarTo: NP_001002295 trans-acting T-cell-specific transcription factor GATA-3 isoform 1 [Homo sapiens]	-	-	-	-	dd_smedV4_17393_0_1	Cell-type-specificity: Gut SimilarTo: uc011kzh.2 Description: solute carrier family 39 (zinc transporter), member 14 (SLC39A14)	4.65014	7.63008	1.64083	0.714424	0.0117	0.307581	Pass	no
XLOC_019549	SMESG000050590.1	SMEST050590001.1	-	-	LIPT_BOVIN	Lipoyltransferase 1, mitochondrial	LIPT_MOUSE	Lipoyltransferase 1, mitochondrial	UniRef90_Q66KR7	MGC85507 protein n=1	UniRef90_B8A660	Uncharacterized protein n=3	tr|B8A660|B8A660_DANRE	B8A660	Novel protein (Zgc:152851)	-	-	-	-	-	-	-	-	-	3.42851	5.61478	1.63767	0.711648	0.10205	0.822474	Pass	no
XLOC_002899	SMESG000004884.1	SMEST004884001.1	dd_Smed_v6_15693_0_4	dd_Smed_v4_15693_0_4	-	-	-	-	-	-	-	-	-	-	-	-	-	-	-	-	-	-	-	-	4.77203	7.81399	1.63746	0.711456	0.18695	0.918602	Pass	no
XLOC_002145	SMESG000005805.1	SMEST005805001.1	dd_Smed_v6_7761_0_1	dd_Smed_v4_7761_0_1	-	-	-	-	-	-	UniRef90_UPI0001A63B7E	jumonji domain containing protein n=1	-	-	-	-	-	-	-	-	-	-	-	-	1.28052	2.09667	1.63736	0.71137	0.27245	0.92449	Pass	no
XLOC_019213	SMESG000049098.1	SMEST049098001.1	dd_Smed_v6_7395_0_1	dd_Smed_v4_7395_0_1	P20D2_MOUSE	Peptidase M20 domain-containing protein 2	P20D2_MOUSE	Peptidase M20 domain-containing protein 2	UniRef90_F1P3U4	Uncharacterized protein n=1	UniRef90_F1P3U4	Uncharacterized protein n=1	sp|A3KG59|P20D2_MOUSE	A3KG59	Peptidase M20 domain-containing protein 2	-	-	-	-	-	-	-	dd_smedV4_7395_0_1	Cell-type-specificity: Sigma neoblasts SimilarTo: NA Description: NA	4.7941	7.84889	1.6372	0.711229	0.01825	0.40561	Pass	no
XLOC_006522	SMESG000017253.1	SMEST017253002.1	dd_Smed_v6_1612_0_1	dd_Smed_v4_1612_0_1	-	-	-	-	-	-	UniRef90_G4VRC7	Putative tegumental protein n=1	-	-	-	-	-	-	-	-	-	-	dd_smedV4_1612_0_1	Cell-type-specificity: Neural (non-ciliated) SimilarTo: uc003ljo.2 Description: protocadherin gamma subfamily B, 1 (PCDHGB1)	0.824864	1.34695	1.63294	0.707468	0.3209	0.93128	Pass	no
XLOC_009165	SMESG000020739.1	SMEST020739002.1	-	-	PDE6D_HUMAN	Retinal rod rhodopsin-sensitive cGMP 3',5'-cyclic phosphodiesterase subunit delta	PDE6D_BOVIN	Retinal rod rhodopsin-sensitive cGMP 3',5'-cyclic phosphodiesterase subunit delta	UniRef90_T2MJ04	Retinal rod rhodopsin-sensitive cGMP 3',5'-cyclic phosphodiesterase subunit delta n=1	UniRef90_T2MJ04	Retinal rod rhodopsin-sensitive cGMP 3',5'-cyclic phosphodiesterase subunit delta n=1	tr|Q6IB24|Q6IB24_HUMAN	Q6IB24	PDE6D protein	-	-	-	-	-	-	-	-	-	2.68357	4.37312	1.62959	0.704509	0.18705	0.918602	Pass	no
XLOC_025662	SMESG000067313.1	SMEST067313001.1	dd_Smed_v6_11060_0_1	dd_Smed_v4_11060_0_1	-	-	-	-	-	-	-	-	-	-	-	-	-	-	-	-	-	-	-	-	2.43943	3.97515	1.62954	0.704465	0.1929	0.918602	Pass	no
XLOC_024065	SMESG000062781.1	SMEST062781001.1	dd_Smed_v6_14962_0_1	dd_Smed_v4_14962_0_1	NXRD1_HUMAN	NADP-dependent oxidoreductase domain-containing protein 1	NXRD1_HUMAN	NADP-dependent oxidoreductase domain-containing protein 1	UniRef90_Q6NXP6-2	Isoform 2 of NADP-dependent oxidoreductase domain-containing protein 1 n=1	UniRef90_Q6NXP6-2	Isoform 2 of NADP-dependent oxidoreductase domain-containing protein 1 n=1	sp|Q6NXP6|NXRD1_HUMAN	Q6NXP6	NADP-dependent oxidoreductase domain-containing protein 1	-	-	-	-	-	-	-	-	-	3.44292	5.60939	1.62925	0.704211	0.07825	0.772799	Pass	no
XLOC_006049	SMESG000013062.1	SMEST013062001.1	-	-	BRX1_XENLA	Ribosome biogenesis protein BRX1 homolog	BRX1_XENLA	Ribosome biogenesis protein BRX1 homolog	UniRef90_F1R9X4	Uncharacterized protein n=2	UniRef90_F1R9X4	Uncharacterized protein n=2	tr|Q7SZR8|Q7SZR8_DANRE	Q7SZR8	Bxdc2 protein (Fragment)	-	-	-	-	-	-	-	-	-	2.772	4.51234	1.62783	0.702949	0.21585	0.918602	Pass	no
XLOC_023421	SMESG000060967.1	SMEST060967001.1	dd_Smed_v6_15471_0_1	dd_Smed_v4_15471_0_1	SIX1B_DANRE	Homeobox protein six1b	SIX1B_DANRE	Homeobox protein six1b	UniRef90_B3DIJ7	Similar to sine oculis homeobox homolog 2.1 n=1	UniRef90_B3DIJ7	Similar to sine oculis homeobox homolog 2.1 n=1	tr|O93282|O93282_DANRE	O93282	Homeobox protein Six7	-	six6	Category: tf SimilarTo: NP_031400 homeobox protein SIX6 [Homo sapiens]	-	-	-	-	-	-	9.59176	15.6023	1.62664	0.701891	0.0115	0.303694	Pass	no
XLOC_007553	SMESG000016506.1	SMEST016506001.1	dd_Smed_v6_11141_0_2	dd_Smed_v4_11141_0_2	CAND_DROME	Calpain-D	CAND_DROME	Calpain-D	UniRef90_A8WGH7	Solh protein n=1	UniRef90_A8WGH7	Solh protein n=1	tr|A8WGH7|A8WGH7_XENTR	A8WGH7	Solh protein	-	-	-	-	-	-	-	-	-	0.677829	1.10254	1.62658	0.701838	0.1661	0.918602	Pass	no
XLOC_019451	SMESG000049695.1,SMESG000049696.1		-	-	-	-	-	-	-	-	-	-	-	-	-	-	-	-	-	-	-	-	-	-	1.8511	3.00661	1.62423	0.699755	0.18455	0.918602	Pass	no
XLOC_006302	SMESG000013804.1	SMEST013804001.1	dd_Smed_v6_3177_0_1	dd_Smed_v4_3177_0_1	TLL2_HUMAN	Tolloid-like protein 2	TLL2_HUMAN	Tolloid-like protein 2	UniRef90_G4VBI2	SpAN g.p. (M12 family) n=1	UniRef90_G4VBI2	SpAN g.p. (M12 family) n=1	tr|H2W1X3|H2W1X3_CAEJA	H2W1X3	Uncharacterized protein	-	-	-	-	-	-	-	-	-	0.653382	1.0611	1.62401	0.699562	0.1654	0.918602	Pass	no
XLOC_016926	SMESG000052127.1	SMEST052127002.1	-	-	WDR19_HUMAN	WD repeat-containing protein 19	WDR19_HUMAN	WD repeat-containing protein 19	UniRef90_UPI000387B1BD	PREDICTED: WD repeat-containing protein 19 isoform X1 n=2	UniRef90_UPI000387B1BD	PREDICTED: WD repeat-containing protein 19 isoform X1 n=2	tr|B4E286|B4E286_HUMAN	B4E286	cDNA FLJ56808, highly similar to WD repeat protein 19	-	-	-	-	-	-	-	-	-	1.86658	3.02942	1.62298	0.698644	0.16815	0.918602	Pass	no
XLOC_023947	SMESG000062971.1	SMEST062971001.1	-	-	-	-	-	-	-	-	-	-	-	-	-	-	-	-	-	-	-	-	-	-	1.13932	1.84709	1.62122	0.697081	0.66925	0.954235	Pass	no
XLOC_021773	SMESG000056235.1	SMEST056235001.1	dd_Smed_v6_1413_0_1	dd_Smed_v4_1413_0_1	-	-	-	-	-	-	-	-	-	-	-	-	-	-	-	-	-	-	dd_smedV4_1413_0_1	Cell-type-specificity: Gamma neoblasts SimilarTo: NA Description: NA	1.48144	2.4007	1.62052	0.696455	0.2803	0.929863	Pass	no
XLOC_025467	SMESG000066309.1	SMEST066309001.1	dd_Smed_v6_15383_0_1	dd_Smed_v4_15383_0_1	-	-	-	-	-	-	-	-	-	-	-	-	-	-	-	-	-	-	dd_smedV4_15383_0_1	Cell-type-specificity: Protonephridia SimilarTo: uc001jrx.4 Description: cadherin-related 23 (CDH23)	1.70834	2.76527	1.61869	0.694825	0.19585	0.918602	Pass	no
XLOC_008269	SMESG000018360.1	SMEST018360002.1	dd_Smed_v6_7433_0_1	dd_Smed_v4_7433_0_1	COASY_MOUSE	Bifunctional coenzyme A synthase	COASY_PIG	Bifunctional coenzyme A synthase	UniRef90_B7T4I1	CG10575-like protein (Fragment) n=1	UniRef90_B7T4I1	CG10575-like protein (Fragment) n=1	tr|B7T4I1|B7T4I1_DROAI	B7T4I1	CG10575-like protein (Fragment)	-	-	-	-	-	-	-	-	-	3.73127	6.0392	1.61854	0.694691	0.09135	0.803157	Pass	no
XLOC_021236	SMESG000054890.1	SMEST054890001.1	dd_Smed_v6_8568_1_4	dd_Smed_v4_8568_1_4	-	-	-	-	-	-	-	-	-	-	-	-	-	-	-	-	-	-	-	-	0.947248	1.53208	1.6174	0.693678	0.1112	0.83523	Pass	no
XLOC_029461	SMESG000081414.1	SMEST081414001.1	dd_Smed_v6_12339_0_1	dd_Smed_v4_12339_0_1	ENKD1_HUMAN	Enkurin domain-containing protein 1	ENKD1_HUMAN	Enkurin domain-containing protein 1	UniRef90_Q5DA62	SJCHGC06096 protein n=1	UniRef90_Q5DA62	SJCHGC06096 protein n=1	tr|B0R196|B0R196_DANRE	B0R196	Novel protein	-	-	-	-	-	-	-	-	-	0.739932	1.19589	1.61622	0.69262	0.232	0.918602	Pass	no
XLOC_009164	SMESG000020729.1,SMESG000020731.1		-	-	-	-	-	-	-	-	-	-	-	-	-	-	-	-	-	-	-	-	-	-	2.60458	4.20289	1.61365	0.690331	0.14995	0.898098	Pass	no
XLOC_018093	SMESG000046074.1	SMEST046074001.1	dd_Smed_v6_11370_0_1	dd_Smed_v4_11370_0_1	BBS4_HUMAN	Bardet-Biedl syndrome 4 protein	BBS4_HUMAN	Bardet-Biedl syndrome 4 protein	UniRef90_E7EXH4	Uncharacterized protein n=1	UniRef90_E7EXH4	Uncharacterized protein n=1	tr|E7EXH4|E7EXH4_DANRE	E7EXH4	Uncharacterized protein	-	-	-	-	-	-	-	-	-	1.45585	2.34809	1.61287	0.689626	0.14345	0.890047	Pass	no
XLOC_027193	SMESG000071432.1	SMEST071432001.1	dd_Smed_v6_4401_0_2	dd_Smed_v4_4401_0_2	-	-	-	-	UniRef90_UPI0002B4959D	PREDICTED: uncharacterized protein LOC100213858, partial n=1	-	-	-	-	-	-	-	-	-	-	-	-	dd_smedV4_4401_0_1	Cell-type-specificity: Gamma neoblasts SimilarTo: uc001czq.3 Description: cytochrome P450, family 2, subfamily J, polypeptide 2 (CYP2J2)	0.642594	1.0361	1.61237	0.689184	0.2761	0.926646	Pass	no
XLOC_025971	SMESG000067744.1	SMEST067744001.1	dd_Smed_v6_22818_0_1	dd_Smed_v4_22818_0_1	-	-	-	-	-	-	-	-	-	-	-	-	-	-	-	-	-	-	-	-	0.981402	1.57955	1.60948	0.686597	0.22665	0.918602	Pass	no
XLOC_014066	SMESG000033971.1	SMEST033971001.1	dd_Smed_v6_1569_0_1	dd_Smed_v4_1569_0_1	HNRPK_CHICK	Heterogeneous nuclear ribonucleoprotein K	HNRPK_CHICK	Heterogeneous nuclear ribonucleoprotein K	UniRef90_C1LR27	Heterogeneous nuclear ribonucleoprotein K n=1	UniRef90_C1LR27	Heterogeneous nuclear ribonucleoprotein K n=1	tr|E3LUY2|E3LUY2_CAERE	E3LUY2	Serpentine receptor class gamma	-	-	-	-	-	-	-	-	-	2.37014	3.81237	1.6085	0.685716	0.0757	0.772799	Pass	no
XLOC_011445	SMESG000028726.1	SMEST028726001.1	dd_Smed_v6_4903_0_1	dd_Smed_v4_4903_0_1	-	-	-	-	-	-	-	-	-	-	-	-	-	-	-	-	-	-	-	-	29.6374	47.5039	1.60284	0.680627	0.0088	0.255573	Pass	no
XLOC_017529	SMESG000044531.1	SMEST044531001.1	dd_Smed_v6_9414_0_2	dd_Smed_v4_9414_0_2	-	-	-	-	-	-	-	-	-	-	-	-	-	-	-	-	-	-	-	-	4.36822	6.9993	1.60232	0.680165	0.05755	0.712858	Pass	no
XLOC_020532	SMESG000052799.1	SMEST052799001.1	dd_Smed_v6_16355_0_1	dd_Smed_v4_16355_0_1	-	-	-	-	-	-	-	-	-	-	-	-	-	-	-	-	-	-	-	-	3.53079	5.65722	1.60225	0.680102	0.0386	0.614915	Pass	no
XLOC_024596	SMESG000069780.1	SMEST069780001.1	dd_Smed_v6_12876_0_1	dd_Smed_v4_12876_0_1	-	-	-	-	-	-	-	-	-	-	-	-	-	-	-	-	-	-	-	-	6.69958	10.7279	1.60128	0.679225	0.02545	0.496212	Pass	no
XLOC_008398	SMESG000020799.1	SMEST020799001.1	dd_Smed_v6_6975_0_1	dd_Smed_v4_6975_0_1	AR2BP_CHICK	ADP-ribosylation factor-like protein 2-binding protein	AR2BP_CHICK	ADP-ribosylation factor-like protein 2-binding protein	UniRef90_Q5FW25	ADP-ribosylation factor-like protein 2-binding protein n=2	UniRef90_Q5FW25	ADP-ribosylation factor-like protein 2-binding protein n=2	sp|Q9Y2Y0-2|AR2BP_HUMAN	Q9Y2Y0-2	Isoform 2 of ADP-ribosylation factor-like protein 2-binding protein	-	-	-	-	-	-	-	-	-	13.3522	21.3783	1.60111	0.67907	0.02105	0.441709	Pass	no
XLOC_002236	SMESG000006310.1	SMEST006310001.1	dd_Smed_v6_11939_0_1	dd_Smed_v4_11939_0_1	KAPR_APLCA	cAMP-dependent protein kinase regulatory subunit	KAPR_APLCA	cAMP-dependent protein kinase regulatory subunit	UniRef90_B4L9F9	GI16562 n=1	UniRef90_B4L9F9	GI16562 n=1	tr|Q08C49|Q08C49_DANRE	Q08C49	Uncharacterized protein	-	-	-	-	-	-	-	-	-	0.923167	1.47693	1.59985	0.677938	0.1784	0.918602	Pass	no
XLOC_006118	SMESG000013254.1	SMEST013254001.1	dd_Smed_v6_6823_0_2	dd_Smed_v4_6823_0_2	-	-	-	-	UniRef90_G4VQ29	Uncharacterized protein n=1	UniRef90_G4VQ29	Uncharacterized protein n=1	-	-	-	-	-	-	-	-	-	-	-	-	1.20123	1.92136	1.59949	0.677615	0.1049	0.825153	Pass	no
XLOC_022835	SMESG000059614.1	SMEST059614001.1	dd_Smed_v6_10103_0_1	dd_Smed_v4_10103_0_1	RREB1_CHICK	Ras-responsive element-binding protein 1	RREB1_CHICK	Ras-responsive element-binding protein 1	UniRef90_G4VAD8	Putative zinc finger protein n=2	UniRef90_G4VAD8	Putative zinc finger protein n=2	tr|C9JPJ6|C9JPJ6_HUMAN	C9JPJ6	Ras-responsive element-binding protein 1 (Fragment)	-	-	-	-	-	-	-	-	-	5.93254	9.48297	1.59847	0.676689	0.01795	0.402786	Pass	no
XLOC_024944	SMESG000065352.1	SMEST065352002.1	-	-	-	-	-	-	-	-	-	-	-	-	-	-	-	-	-	-	-	-	-	-	2.65177	4.22809	1.59444	0.67305	0.06325	0.73661	Pass	no
XLOC_008122	SMESG000017994.1	SMEST017994001.1	-	-	TC1D1_MOUSE	Tctex1 domain-containing protein 1	TC1D1_MOUSE	Tctex1 domain-containing protein 1	UniRef90_G3UW44	Tctex1 domain containing 1, isoform CRA_a n=5	UniRef90_Q9D5I4	Tctex1 domain-containing protein 1 n=2	tr|B7ZNE0|B7ZNE0_MOUSE	B7ZNE0	Tctex1 domain containing 1, isoform CRA_b	-	-	-	-	-	-	-	dd_smedV4_9036_0_1	Cell-type-specificity: Gut SimilarTo: NA Description: NA	2.6975	4.30063	1.5943	0.672925	0.32445	0.93128	Pass	no
XLOC_024058	SMESG000062950.1	SMEST062950004.1	-	-	RPGR_MOUSE	X-linked retinitis pigmentosa GTPase regulator	RPGR_MOUSE	X-linked retinitis pigmentosa GTPase regulator	UniRef90_T2M8L1	X-linked retinitis pigmentosa GTPase regulator (Fragment) n=2	UniRef90_T2M8L1	X-linked retinitis pigmentosa GTPase regulator (Fragment) n=2	tr|Q2N2B3|Q2N2B3_XENTR	Q2N2B3	RPGR 1-19 isoform	-	-	-	-	-	-	-	-	-	0.823115	1.31226	1.59426	0.672888	0.19705	0.918602	Pass	no
XLOC_015111	SMESG000037030.1	SMEST037030001.1	dd_Smed_v6_7755_0_1	dd_Smed_v4_7755_0_1	-	-	-	-	-	-	-	-	-	-	-	-	-	-	-	-	-	-	dd_smedV4_7755_0_1	Cell-type-specificity: Neural (non-ciliated) SimilarTo: uc003qlz.3 Description: syntaxin binding protein 5 (tomosyn) (STXBP5)	1.08624	1.7306	1.5932	0.671929	0.3838	0.93217	Pass	no
XLOC_026044	SMESG000068025.1	SMEST068025003.1	dd_Smed_v6_1523_0_1	dd_Smed_v4_1523_0_1	PGPLB_DROME	Peptidoglycan-recognition protein LB	PGPLB_DROME	Peptidoglycan-recognition protein LB	UniRef90_B4KDZ3	GI22456 n=1	UniRef90_B4KDZ3	GI22456 n=1	tr|B4KDZ3|B4KDZ3_DROMO	B4KDZ3	GI22456	-	-	-	-	-	-	-	dd_smedV4_1523_0_1	Cell-type-specificity: Gut SimilarTo: uc009zbc.3 Description: heat shock 70kDa protein 8 (HSPA8)	0.859005	1.36848	1.5931	0.671836	0.2595	0.921945	Pass	no
XLOC_014644	SMESG000035898.1	SMEST035898001.1	dd_Smed_v6_5040_0_1	dd_Smed_v4_5040_0_1	SL9A8_CHICK	Sodium/hydrogen exchanger 8	SL9A8_RAT	Sodium/hydrogen exchanger 8	UniRef90_B4JD52	Sodium/hydrogen exchanger n=1	UniRef90_B4JD52	Sodium/hydrogen exchanger n=1	tr|B4JD52|B4JD52_DROGR	B4JD52	Sodium/hydrogen exchanger	-	-	-	-	-	-	-	-	-	0.729702	1.16215	1.59264	0.671417	0.1502	0.898098	Pass	no
XLOC_013246	SMESG000033350.1	SMEST033350002.1	-	-	-	-	-	-	-	-	-	-	-	-	-	-	-	-	-	-	-	-	-	-	0.674821	1.0733	1.5905	0.669477	0.18895	0.918602	Pass	no
XLOC_006304	SMESG000013668.1	SMEST013668001.1	dd_Smed_v6_7099_0_1	dd_Smed_v4_7099_0_1	IFT57_BOVIN	Intraflagellar transport protein 57 homolog	IFT57_BOVIN	Intraflagellar transport protein 57 homolog	UniRef90_F7B458	Intraflagellar transport protein 57 homolog (Fragment) n=1	UniRef90_Q28HX4	Intraflagellar transport protein 57 homolog n=4	sp|Q28HX4|IFT57_XENTR	Q28HX4	Intraflagellar transport protein 57 homolog	-	-	-	-	-	-	-	dd_smedV4_7099_0_1	Cell-type-specificity: Neoblast SimilarTo: NA Description: NA	1.65008	2.62329	1.5898	0.668841	0.10495	0.825153	Pass	no
XLOC_022438	SMESG000064500.1	SMEST064500001.1	-	-	-	-	-	-	-	-	-	-	-	-	-	-	-	-	-	-	-	-	-	-	17.5077	27.7758	1.58649	0.665839	0.02625	0.501983	Pass	no
XLOC_010981	SMESG000042581.1	SMEST042581001.1	-	-	-	-	-	-	-	-	-	-	-	-	-	-	-	-	-	-	-	-	-	-	0.713548	1.1309	1.5849	0.664389	0.30675	0.93128	Pass	no
XLOC_011279	SMESG000042806.1	SMEST042806001.1	dd_Smed_v6_60078_0_1	dd_Smed_v4_60078_0_1	GSB_DROME	Protein gooseberry	GSB_DROME	Protein gooseberry	UniRef90_B4JVK0	GH23137 n=1	UniRef90_B4JVK0	GH23137 n=1	tr|B4JVK0|B4JVK0_DROGR	B4JVK0	GH23137	-	-	-	-	-	-	-	-	-	0.945671	1.49798	1.58404	0.663608	0.2426	0.918602	Pass	no
XLOC_022418	SMESG000064377.1	SMEST064377001.1	-	-	-	-	-	-	UniRef90_Q5DFC9	SJCHGC08853 protein n=1	UniRef90_Q5DFC9	SJCHGC08853 protein n=1	-	-	-	-	-	-	-	-	-	-	dd_smedV4_7836_0_1	Cell-type-specificity: Epidermal lineage (early + late + mature) SimilarTo: uc021wsj.1 Description: inositol 1,4,5-trisphosphate receptor, type 1 (ITPR1)	0.72674	1.1507	1.58337	0.663001	0.3545	0.93128	Pass	no
XLOC_027314	SMESG000071695.1	SMEST071695001.1	-	-	-	-	-	-	UniRef90_UPI0002B47686	PREDICTED: COP9 signalosome complex subunit 1-like n=1	-	-	-	-	-	-	-	-	-	-	-	-	-	-	1.44029	2.27992	1.58296	0.662624	0.44225	0.933235	Pass	no
XLOC_010675	SMESG000024007.1	SMEST024007001.1	dd_Smed_v6_78367_0_1	dd_Smed_v4_78367_0_1	ZNF7_PONAB	Zinc finger protein 7	ZNF7_PONAB	Zinc finger protein 7	-	-	-	-	tr|B4DT08|B4DT08_HUMAN	B4DT08	Zinc finger protein 7	-	-	-	-	-	-	-	-	-	1.59779	2.52621	1.58107	0.660897	0.2675	0.922248	Pass	no
XLOC_008703	SMESG000019512.1	SMEST019512003.1	-	-	F188B_MOUSE	Protein FAM188B	F188B_MOUSE	Protein FAM188B	UniRef90_F1QAV9	Uncharacterized protein (Fragment) n=2	UniRef90_F1QAV9	Uncharacterized protein (Fragment) n=2	tr|F1QAV9|F1QAV9_DANRE	F1QAV9	Uncharacterized protein (Fragment)	-	-	-	-	-	-	-	dd_smedV4_14822_0_1	Cell-type-specificity: Neoblast SimilarTo: NA Description: NA	4.36945	6.90221	1.57965	0.659607	0.0298	0.53723	Pass	no
XLOC_029658	SMESG000081576.1	SMEST081576001.1	dd_Smed_v6_22487_0_1	dd_Smed_v4_22487_0_1	-	-	-	-	-	-	-	-	-	-	-	-	-	-	-	-	-	-	-	-	2.50089	3.94885	1.57898	0.658991	0.20545	0.918602	Pass	no
XLOC_023178	SMESG000060632.1	SMEST060632001.1	dd_Smed_v6_5335_0_1	dd_Smed_v4_5335_0_1	FBX36_PONAB	F-box only protein 36	FBX36_PONAB	F-box only protein 36	UniRef90_Q86F06	SJCHGC00996 protein (Fragment) n=1	UniRef90_Q86F06	SJCHGC00996 protein (Fragment) n=1	tr|B0UXM1|B0UXM1_DANRE	B0UXM1	Novel protein similar to vertebrate F-box protein 26 (FBXO36, zgc:153743)	-	-	-	-	-	-	-	-	-	4.87851	7.69994	1.57834	0.658407	0.03195	0.552882	Pass	no
XLOC_005751	SMESG000014641.1	SMEST014641001.1	dd_Smed_v6_11553_0_1	dd_Smed_v4_11553_0_1	BTBDJ_BOVIN	BTB/POZ domain-containing protein 19	BTBDJ_BOVIN	BTB/POZ domain-containing protein 19	UniRef90_T2MJX3	BTB/POZ domain-containing protein 19 n=2	UniRef90_T2MJX3	BTB/POZ domain-containing protein 19 n=2	tr|F6QZ04|F6QZ04_XENTR	F6QZ04	Uncharacterized protein	-	-	-	-	-	-	-	-	-	0.667775	1.05381	1.57809	0.658181	0.3639	0.93128	Pass	no
XLOC_003872	SMESG000007025.1	SMEST007025001.1	dd_Smed_v6_21432_0_1	dd_Smed_v4_21432_0_1	T38BA_XENLA	Trimeric intracellular cation channel type B-A	T38BA_XENLA	Trimeric intracellular cation channel type B-A	UniRef90_Q9NA73	Protein Y57A10A.28 n=4	UniRef90_H2VRB1	Uncharacterized protein n=1	tr|Q29GI6|Q29GI6_DROPS	Q29GI6	GA18054	-	-	-	-	-	-	-	-	-	10.4111	16.425	1.57764	0.657771	0.03	0.537508	Pass	no
XLOC_010515	SMESG000023590.1	SMEST023590001.1	dd_Smed_v6_38485_0_1	dd_Smed_v4_38485_0_1	CDK1A_XENLA	Cyclin-dependent kinase 1-A	CDK1A_XENLA	Cyclin-dependent kinase 1-A	UniRef90_G4VLX9	Serine/threonine kinase n=2	UniRef90_G4VLX9	Serine/threonine kinase n=2	tr|Q28FA6|Q28FA6_XENTR	Q28FA6	Cell division cycle 2, G1 to S and G2 to M	-	-	-	-	-	-	-	dd_smedV4_14134_0_1	Cell-type-specificity: Muscle SimilarTo: EF633691.1 Description: noggin-like protein 1	2.79697	4.41193	1.5774	0.657545	0.103	0.824559	Pass	no
XLOC_006363	SMESG000013899.1	SMEST013899001.1	-	-	-	-	-	-	-	-	-	-	-	-	-	-	-	-	-	-	-	-	-	-	1.81877	2.86413	1.57476	0.655134	0.49255	0.933235	Pass	no
XLOC_003120	SMESG000005125.1	SMEST005125003.1	dd_Smed_v6_4793_0_2	dd_Smed_v4_4793_0_2	-	-	-	-	-	-	-	-	-	-	-	-	-	-	-	-	-	-	dd_smedV4_4793_0_1	Cell-type-specificity: Neural (non-ciliated) SimilarTo: NA Description: NA	1.18163	1.86061	1.57461	0.654997	0.3747	0.93217	Pass	no
XLOC_029749	SMESG000078333.1	SMEST078333002.1	dd_Smed_v6_11113_0_1	dd_Smed_v4_11113_0_1	ERG_LYTVA	Transcriptional regulator ERG homolog	ETS3_DROME	DNA-binding protein D-ETS-3	UniRef90_B4MKZ3	GK17265 n=1	UniRef90_B4MKZ3	GK17265 n=1	tr|B5DPW2|B5DPW2_DROPS	B5DPW2	GA23445	-	-	-	-	-	-	-	dd_smedV4_11113_0_1	Cell-type-specificity: Epidermal lineage (early + late + mature) SimilarTo: NA Description: NA	1.04554	1.64566	1.57398	0.654418	0.08965	0.803157	Pass	no
XLOC_018124	SMESG000046302.1	SMEST046302001.1	-	-	F227B_HUMAN	Protein FAM227B	F227B_HUMAN	Protein FAM227B	UniRef90_UPI00034FB83F	PREDICTED: protein FAM227A n=1	UniRef90_UPI00034FB83F	PREDICTED: protein FAM227A n=1	tr|E9PUC3|E9PUC3_MOUSE	E9PUC3	Protein 4930525F21Rik	-	-	-	-	-	-	-	-	-	0.83759	1.3183	1.57392	0.654363	0.3358	0.93128	Pass	no
XLOC_004692	SMESG000012345.1	SMEST012345002.1	-	-	-	-	-	-	-	-	-	-	-	-	-	-	-	-	-	-	-	-	-	-	8.78731	13.8115	1.57176	0.652377	0.2686	0.923364	Pass	no
XLOC_009149	SMESG000020753.1,SMESG000020754.1,SMESG000020755.1,SMESG000020756.1		-	-	-	-	-	-	-	-	-	-	-	-	-	-	-	-	-	-	-	-	-	-	1.64937	2.58773	1.56892	0.649772	0.33115	0.93128	Pass	no
XLOC_019708	SMESG000050407.1	SMEST050407001.1	dd_Smed_v6_7357_0_2	dd_Smed_v4_7357_0_2	CDC16_HUMAN	Cell division cycle protein 16 homolog	CDC16_HUMAN	Cell division cycle protein 16 homolog	UniRef90_C1LIM5	CDC16 cell division cycle 16 homolog n=2	UniRef90_C1LIM5	CDC16 cell division cycle 16 homolog n=2	tr|Q6DFI7|Q6DFI7_XENLA	Q6DFI7	Cdc16-prov protein	-	-	-	-	-	-	-	-	-	3.01844	4.73421	1.56843	0.649321	0.04245	0.646239	Pass	no
XLOC_019638	SMESG000050572.1	SMEST050572001.1	dd_Smed_v6_8950_0_2	dd_Smed_v4_8950_0_2	PTH2_BOVIN	Peptidyl-tRNA hydrolase 2, mitochondrial	PTH2_BOVIN	Peptidyl-tRNA hydrolase 2, mitochondrial	UniRef90_G4VFP2	Putative peptidyl-tRNA hydrolase n=2	UniRef90_F6PQA8	Uncharacterized protein n=3	tr|A4IGX7|A4IGX7_XENTR	A4IGX7	Putative uncharacterized protein LOC549411	-	-	-	-	-	-	-	-	-	1.64753	2.58374	1.56825	0.649156	0.39245	0.93217	Pass	no
XLOC_005538	SMESG000014490.1	SMEST014490002.1	-	-	-	-	-	-	UniRef90_I1ZID8	TNF receptor associated factor-2 (Fragment) n=1	-	-	-	-	-	-	-	-	-	-	-	-	-	-	2.19624	3.44356	1.56793	0.648865	0.22315	0.918602	Pass	no
XLOC_002651	SMESG000004138.1	SMEST004138002.1	dd_Smed_v6_45669_0_1	dd_Smed_v4_45669_0_1	TRPV6_HUMAN	Transient receptor potential cation channel subfamily V member 6	TRPV6_MOUSE	Transient receptor potential cation channel subfamily V member 6	UniRef90_B4MJ96	GK10270 n=1	UniRef90_B4MJ96	GK10270 n=1	tr|B3NXW2|B3NXW2_DROER	B3NXW2	GG19613	-	-	-	-	-	-	-	-	-	2.07543	3.25347	1.56761	0.648569	0.07215	0.761996	Pass	no
XLOC_025611	SMESG000066740.1	SMEST066740001.1	dd_Smed_v6_9973_0_1	dd_Smed_v4_9973_0_1	ZMY10_XENLA	Zinc finger MYND domain-containing protein 10	ZMY10_XENLA	Zinc finger MYND domain-containing protein 10	UniRef90_F6VX10	Uncharacterized protein (Fragment) n=1	UniRef90_F6VX10	Uncharacterized protein (Fragment) n=1	tr|F6VX10|F6VX10_XENTR	F6VX10	Uncharacterized protein (Fragment)	-	-	-	-	-	-	-	-	-	2.40481	3.76703	1.56646	0.647505	0.0925	0.803157	Pass	no
XLOC_011286	SMESG000041464.1	SMEST041464001.1	dd_Smed_v6_28351_0_1	dd_Smed_v4_28351_0_1	-	-	-	-	-	-	-	-	-	-	-	-	-	-	-	-	-	-	-	-	1.85169	2.89877	1.56547	0.646598	0.3687	0.93128	Pass	no
XLOC_000049	SMESG000026500.1	SMEST026500001.1	dd_Smed_v6_1830_0_1	dd_Smed_v4_1830_0_1	PAR6B_HUMAN	Partitioning defective 6 homolog beta	PAR6B_HUMAN	Partitioning defective 6 homolog beta	UniRef90_B4N209	GK16408 n=1	UniRef90_B4N209	GK16408 n=1	tr|B4N209|B4N209_DROWI	B4N209	GK16408	-	-	-	-	-	-	-	-	-	6.91184	10.8191	1.5653	0.646439	0.04205	0.641827	Pass	no
XLOC_027687	SMESG000072635.1	SMEST072635001.1	dd_Smed_v6_28345_0_1	dd_Smed_v4_28345_0_1	-	-	-	-	-	-	-	-	-	-	-	-	-	-	-	-	-	-	-	-	1.5748	2.46137	1.56297	0.644293	0.076	0.772799	Pass	no
XLOC_014349	SMESG000036444.1	SMEST036444001.1	-	-	GCM_DROME	Transcription factor glial cells missing	GCM_DROME	Transcription factor glial cells missing	UniRef90_B3MUW7	GF21907 n=1	UniRef90_B3MUW7	GF21907 n=1	tr|B3MUW7|B3MUW7_DROAN	B3MUW7	GF21907	-	-	-	-	-	-	-	-	-	3.26145	5.09394	1.56186	0.643268	0.07515	0.772799	Pass	no
XLOC_001356	SMESG000000514.1	SMEST000514001.1	-	-	TRAF3_MOUSE	TNF receptor-associated factor 3	TRAF6_XENTR	TNF receptor-associated factor 6	UniRef90_I1ZID8	TNF receptor associated factor-2 (Fragment) n=1	UniRef90_I1ZID8	TNF receptor associated factor-2 (Fragment) n=1	tr|I1ZID8|I1ZID8_SCHMD	I1ZID8	TNF receptor associated factor-2 (Fragment)	-	-	-	-	-	-	-	-	-	1.60665	2.50779	1.56088	0.642361	0.1225	0.848327	Pass	no
XLOC_019527	SMESG000049351.1	SMEST049351001.1	-	-	NUP93_BOVIN	Nuclear pore complex protein Nup93	NUP93_XENLA	Nuclear pore complex protein Nup93	UniRef90_T2MA60	Nuclear pore complex protein Nup93 n=1	UniRef90_T2MA60	Nuclear pore complex protein Nup93 n=1	sp|Q7ZX96|NUP93_XENLA	Q7ZX96	Nuclear pore complex protein Nup93	-	-	-	-	-	-	-	-	-	0.763775	1.19213	1.56084	0.642322	0.1292	0.85687	Pass	no
XLOC_024782	SMESG000069673.1	SMEST069673001.1	dd_Smed_v6_4607_0_3	dd_Smed_v4_4607_0_3	-	-	OXLT_OXAFO	Oxalate:formate antiporter	UniRef90_G4VRX1	Putative oxalate:formate antiporter n=1	UniRef90_G4VRX1	Putative oxalate:formate antiporter n=1	tr|A8XHT9|A8XHT9_CAEBR	A8XHT9	Protein CBG13412	-	-	-	-	-	-	-	dd_smedV4_4607_0_1	Cell-type-specificity: Neural (ciliated) SimilarTo: uc011aqs.2 Description: NA	1.04222	1.62672	1.56082	0.642306	0.2764	0.927118	Pass	no
XLOC_004690	SMESG000012343.1	SMEST012343002.1	dd_Smed_v6_10712_0_1	dd_Smed_v4_10712_0_1	-	-	-	-	-	-	-	-	-	-	-	-	-	-	-	-	-	-	-	-	4.81804	7.51955	1.56071	0.6422	0.0957	0.805202	Pass	no
XLOC_030605	SMESG000080769.1	SMEST080769002.1	dd_Smed_v6_1567_0_1	dd_Smed_v4_1567_0_1	SPTC1_CAEEL	Serine palmitoyltransferase 1	SPTC1_CRIGR	Serine palmitoyltransferase 1	UniRef90_C1L4Q7	Serine palmitoyltransferase n=1	UniRef90_C1L4Q7	Serine palmitoyltransferase n=1	tr|Q0VGY2|Q0VGY2_XENTR	Q0VGY2	Putative uncharacterized protein MGC79656	-	-	-	-	-	-	-	-	-	0.724232	1.1295	1.55958	0.64116	0.30715	0.93128	Pass	no
XLOC_017395	SMESG000043134.1	SMEST043134001.1	dd_Smed_v6_11254_0_1	dd_Smed_v4_11254_0_1	UNC9_CAEEL	Innexin unc-9	UNC9_CAEEL	Innexin unc-9	UniRef90_I1ZIL2	Innexin n=1	UniRef90_I1ZIL2	Innexin n=1	tr|I1ZIL2|I1ZIL2_SCHMD	I1ZIL2	Innexin-1	-	-	-	-	-	dd_smedV4_11254_0_1	Wound-response-genes-reddien-category: Sustained SimilarTo: JX010623.1 Description: innexin-1	-	-	8.57452	13.3656	1.55876	0.640397	0.01265	0.324351	Pass	no
XLOC_030522	SMESG000080502.1	SMEST080502001.1	-	-	-	-	-	-	-	-	-	-	-	-	-	-	-	-	-	-	-	-	-	-	0.719013	1.12017	1.55793	0.639628	0.59235	0.943499	Pass	no
XLOC_008151	SMESG000018119.1	SMEST018119001.1	dd_Smed_v6_21521_0_2	dd_Smed_v4_21521_0_2	-	-	-	-	-	-	-	-	-	-	-	-	-	-	-	-	-	-	-	-	1.01761	1.58399	1.55658	0.638378	0.14845	0.89731	Pass	no
XLOC_010708	SMESG000024156.1	SMEST024156001.1	dd_Smed_v6_12238_0_1	dd_Smed_v4_12238_0_1	-	-	-	-	-	-	-	-	-	-	-	-	-	-	-	-	-	-	-	-	1.29066	2.00864	1.55629	0.63811	0.12725	0.854553	Pass	no
XLOC_024859	SMESG000068847.1	SMEST068847001.1	-	-	-	-	-	-	-	-	-	-	-	-	-	-	-	-	-	-	-	-	-	-	2.49756	3.88675	1.55622	0.638045	0.46465	0.933235	Pass	no
XLOC_006168	SMESG000013525.1	SMEST013525001.1	dd_Smed_v6_10311_0_2	dd_Smed_v4_10311_0_2	NU301_DROME	Nucleosome-remodeling factor subunit NURF301	NU301_DROME	Nucleosome-remodeling factor subunit NURF301	UniRef90_E5D6T0	Bromodomain PHD finger transcription factor splice variant n=2	UniRef90_E9Q6A7	Protein Bptf n=1	tr|E9Q6A7|E9Q6A7_MOUSE	E9Q6A7	Protein Bptf	-	-	-	-	-	-	-	-	-	0.748487	1.16469	1.55606	0.637897	0.03755	0.604851	Pass	no
XLOC_025606	SMESG000066704.1	SMEST066704001.1	dd_Smed_v6_22172_0_1	dd_Smed_v4_22172_0_1	-	-	-	-	-	-	-	-	-	-	-	-	-	-	-	-	-	-	-	-	2.26817	3.5217	1.55266	0.634743	0.5005	0.933235	Pass	no
XLOC_005567	SMESG000014677.1	SMEST014677001.1	dd_Smed_v6_5648_0_1	dd_Smed_v4_5648_0_1	SPEF1_HUMAN	Sperm flagellar protein 1	SPEF1_HUMAN	Sperm flagellar protein 1	UniRef90_G4VQV0	Uncharacterized protein n=2	UniRef90_G4VQV0	Uncharacterized protein n=2	tr|B7ZCZ9|B7ZCZ9_DANRE	B7ZCZ9	Novel protein (Zgc:66426)	-	-	-	-	-	-	-	-	-	1.52271	2.36416	1.5526	0.634686	0.16685	0.918602	Pass	no
XLOC_000656	SMESG000025517.1,SMESG000025518.1		-	-	-	-	-	-	-	-	-	-	-	-	-	-	-	-	-	-	-	-	-	-	4.36328	6.774	1.5525	0.634595	0.10075	0.820661	Pass	no
XLOC_007255	SMESG000015901.1	SMEST015901001.1	-	-	-	-	-	-	UniRef90_I1ZID8	TNF receptor associated factor-2 (Fragment) n=1	-	-	-	-	-	-	-	-	-	-	-	-	-	-	0.686148	1.0642	1.55098	0.633178	0.40955	0.933235	Pass	no
XLOC_010703	SMESG000024118.1	SMEST024118001.1	dd_Smed_v6_8422_0_1	dd_Smed_v4_8422_0_1	FUCO2_RAT	Plasma alpha-L-fucosidase	FUCO2_RAT	Plasma alpha-L-fucosidase	UniRef90_F1QWD0	Uncharacterized protein n=2	UniRef90_F1QWD0	Uncharacterized protein n=2	tr|F1QWD0|F1QWD0_DANRE	F1QWD0	Uncharacterized protein	-	-	-	-	-	-	-	dd_smedV4_8422_0_1	Cell-type-specificity: Epidermal progenitors (late) SimilarTo: uc002rao.1 Description: ornithine decarboxylase 1 (ODC1)	1.12468	1.74393	1.5506	0.632828	0.1887	0.918602	Pass	no
XLOC_026666	SMESG000070264.1	SMEST070264001.1	dd_Smed_v6_19241_0_3	dd_Smed_v4_19241_0_3	-	-	-	-	UniRef90_I1ZID8	TNF receptor associated factor-2 (Fragment) n=1	-	-	-	-	-	-	-	-	-	-	-	-	-	-	1.07092	1.66007	1.55013	0.632393	0.37235	0.93128	Pass	no
XLOC_019366	SMESG000049879.1	SMEST049879001.1	-	-	EFCB2_MOUSE	EF-hand calcium-binding domain-containing protein 2	EFCB2_MOUSE	EF-hand calcium-binding domain-containing protein 2	UniRef90_F6WW69	Uncharacterized protein n=3	UniRef90_F6WW69	Uncharacterized protein n=3	sp|Q5VUJ9-2|EFCB2_HUMAN	Q5VUJ9-2	Isoform 2 of EF-hand calcium-binding domain-containing protein 2	-	-	-	-	-	-	-	-	-	1.98303	3.07372	1.55001	0.632279	0.25075	0.918602	Pass	no
XLOC_017324	SMESG000042870.1	SMEST042870003.1	dd_Smed_v6_5650_0_3	-	-	-	-	-	-	-	-	-	-	-	-	-	-	-	-	-	-	-	-	-	5.1402	7.96175	1.54892	0.631261	0.04955	0.671572	Pass	no
XLOC_021007	SMESG000054663.1	SMEST054663001.1	dd_Smed_v6_3668_0_1	dd_Smed_v4_3668_0_1	DNJ5B_HUMAN	DnaJ homolog subfamily C member 5B	DNJ5B_HUMAN	DnaJ homolog subfamily C member 5B	UniRef90_B4H427	GL20793 n=1	UniRef90_F6YXX0	Uncharacterized protein n=1	tr|F6YXX0|F6YXX0_XENTR	F6YXX0	Uncharacterized protein	-	-	-	-	-	-	-	-	-	3.90805	6.05283	1.54881	0.631161	0.1594	0.910682	Pass	no
XLOC_030600	SMESG000080731.1	SMEST080731002.1	dd_Smed_v6_2175_0_1	dd_Smed_v4_2175_0_1	RM22_MOUSE	39S ribosomal protein L22, mitochondrial	RM22_RAT	39S ribosomal protein L22, mitochondrial	UniRef90_G4M060	Putative uncharacterized protein n=2	UniRef90_G4M060	Putative uncharacterized protein n=2	tr|B4L2U9|B4L2U9_DROMO	B4L2U9	GI15151	-	-	-	-	-	-	-	-	-	2.99648	4.63831	1.54792	0.630331	0.17465	0.918602	Pass	no
XLOC_024243	SMESG000063382.1	SMEST063382001.1	dd_Smed_v6_11168_0_1	dd_Smed_v4_11168_0_1	-	-	-	-	-	-	-	-	-	-	-	-	-	-	-	-	-	-	dd_smedV4_11168_0_1	Cell-type-specificity: Sigma neoblasts SimilarTo: uc001dzb.3 Description: ALX homeobox 3 (ALX3)	3.33785	5.16607	1.54772	0.630148	0.132	0.864449	Pass	no
XLOC_006746	SMESG000017245.1	SMEST017245001.1	dd_Smed_v6_787_0_1	dd_Smed_v4_787_0_1	M3K1_ARATH	Mitogen-activated protein kinase kinase kinase 1	M3K1_ARATH	Mitogen-activated protein kinase kinase kinase 1	UniRef90_UPI0002B42ED5	PREDICTED: mitogen-activated protein kinase kinase kinase 3-like n=1	UniRef90_UPI0002B42ED5	PREDICTED: mitogen-activated protein kinase kinase kinase 3-like n=1	tr|Q0IHG7|Q0IHG7_XENLA	Q0IHG7	Stk4 protein	-	-	-	-	-	-	-	-	-	3.19703	4.94528	1.54684	0.62932	0.0283	0.520666	Pass	no
XLOC_008326	SMESG000018618.1	SMEST018618001.1	dd_Smed_v6_9141_0_1	dd_Smed_v4_9141_0_1	-	-	-	-	-	-	-	-	-	-	-	-	-	-	-	-	-	-	-	-	2.72223	4.20913	1.54621	0.628733	0.20745	0.918602	Pass	no
XLOC_027446	SMESG000072161.1	SMEST072161002.1	-	-	BTAF1_HUMAN	TATA-binding protein-associated factor 172	BTAF1_HUMAN	TATA-binding protein-associated factor 172	UniRef90_UPI00034FCD97	PREDICTED: LOW QUALITY PROTEIN: TATA-binding protein-associated factor 172 n=1	UniRef90_UPI00034FCD97	PREDICTED: LOW QUALITY PROTEIN: TATA-binding protein-associated factor 172 n=1	tr|A0ZVB6|A0ZVB6_MOUSE	A0ZVB6	TBP-associated factor 170	-	-	-	-	-	-	-	-	-	19.6375	30.3497	1.5455	0.628071	0.00225	0.0885253	Pass	no
XLOC_001371	SMESG000000371.1	SMEST000371001.1	dd_Smed_v6_490_0_16	dd_Smed_v4_490_0_16	TRAF6_PIG	TNF receptor-associated factor 6	TRF6B_XENLA	TNF receptor-associated factor 6-B	UniRef90_I1ZID8	TNF receptor associated factor-2 (Fragment) n=1	UniRef90_I1ZID8	TNF receptor associated factor-2 (Fragment) n=1	tr|I1ZID8|I1ZID8_SCHMD	I1ZID8	TNF receptor associated factor-2 (Fragment)	-	-	-	-	-	-	-	-	-	1.10203	1.70286	1.5452	0.627796	0.19285	0.918602	Pass	no
XLOC_002437	SMESG000006542.1	SMEST006542002.1	dd_Smed_v6_11934_0_1	dd_Smed_v4_11934_0_1	-	-	-	-	-	-	-	-	-	-	-	-	-	-	-	-	-	-	-	-	0.833132	1.28722	1.54504	0.627642	0.36095	0.93128	Pass	no
XLOC_002844	SMESG000004570.1	SMEST004570001.1	-	-	-	-	-	-	-	-	-	-	-	-	-	-	-	-	-	-	-	-	-	-	1.48504	2.29231	1.5436	0.6263	0.40935	0.933235	Pass	no
XLOC_021283	SMESG000055125.1	SMEST055125001.1	dd_Smed_v6_10054_0_1	dd_Smed_v4_10054_0_1	TTC1_HUMAN	Tetratricopeptide repeat protein 1	TTC1_HUMAN	Tetratricopeptide repeat protein 1	UniRef90_G4VA50	Putative tetratricopeptide protein n=1	UniRef90_G4VA50	Putative tetratricopeptide protein n=1	sp|Q99614|TTC1_HUMAN	Q99614	Tetratricopeptide repeat protein 1	-	-	-	-	-	-	-	-	-	1.8673	2.88094	1.54284	0.625586	0.2143	0.918602	Pass	no
XLOC_001794	SMESG000001588.1	SMEST001588001.1	dd_Smed_v6_15594_0_1	dd_Smed_v4_15594_0_1	-	-	-	-	-	-	-	-	-	-	-	-	-	-	-	-	-	-	-	-	0.654336	1.009	1.54202	0.624823	0.2605	0.922248	Pass	no
XLOC_006924	SMESG000017103.1	SMEST017103001.1	dd_Smed_v6_19436_0_1	dd_Smed_v4_19436_0_1	ZSC30_HUMAN	Zinc finger and SCAN domain-containing protein 30	ZN530_HUMAN	Zinc finger protein 530	UniRef90_G4VL49	Putative zinc finger protein n=2	UniRef90_G4VL49	Putative zinc finger protein n=2	tr|B3KUA7|B3KUA7_HUMAN	B3KUA7	cDNA FLJ39512 fis, clone PROST2018977, highly similar to Homo sapiens zinc finger protein 530 (ZNF530), mRNA	-	-	-	-	-	-	-	-	-	5.03558	7.76246	1.54152	0.624356	0.03045	0.541406	Pass	no
XLOC_018787	SMESG000047165.1	SMEST047165001.1	dd_Smed_v6_15805_0_1	dd_Smed_v4_15805_0_1	VA52_VESCR	Venom allergen 5.02	PI16_HUMAN	Peptidase inhibitor 16	UniRef90_G4VM60	Venom allergen-like (VAL) 1 protein n=5	UniRef90_G4VM60	Venom allergen-like (VAL) 1 protein n=5	sp|Q6UXB8|PI16_HUMAN	Q6UXB8	Peptidase inhibitor 16	-	-	-	-	-	-	-	dd_smedV4_14382_0_1	Cell-type-specificity: Epidermis II SimilarTo: uc001awb.2 Description: forkhead-associated (FHA) phosphopeptide binding domain 1 (FHAD1)	1.92409	2.96486	1.54092	0.623788	0.3563	0.93128	Pass	no
XLOC_006942	SMESG000017150.1	SMEST017150002.1	dd_Smed_v6_3683_0_1	dd_Smed_v4_3683_0_1	-	-	-	-	-	-	-	-	-	-	-	-	-	-	-	-	-	-	dd_smedV4_3683_0_1	Cell-type-specificity: Parapharyngeal SimilarTo: NA Description: NA	1.59409	2.4546	1.53981	0.622755	0.2385	0.918602	Pass	no
XLOC_024920	SMESG000065232.1	SMEST065232001.1	dd_Smed_v6_13711_0_2	dd_Smed_v4_13711_0_2	SEN2_MOUSE	tRNA-splicing endonuclease subunit Sen2	SEN2_MOUSE	tRNA-splicing endonuclease subunit Sen2	UniRef90_UPI0003D7437A	PREDICTED: tRNA-splicing endonuclease subunit Sen2 isoform X2 n=1	UniRef90_UPI0003D7437A	PREDICTED: tRNA-splicing endonuclease subunit Sen2 isoform X2 n=1	sp|Q6P7W5|SEN2_MOUSE	Q6P7W5	tRNA-splicing endonuclease subunit Sen2	-	-	-	-	-	-	-	-	-	5.19619	7.99768	1.53914	0.622127	0.12125	0.848327	Pass	no
XLOC_009534	SMESG000022971.1	SMEST022971001.1	dd_Smed_v6_52262_0_1	dd_Smed_v4_52262_0_1	MYNN_BOVIN	Myoneurin	MYNN_BOVIN	Myoneurin	UniRef90_C4QJB1	Zinc finger protein, putative n=2	UniRef90_C4QJB1	Zinc finger protein, putative n=2	tr|F6SYQ3|F6SYQ3_MOUSE	F6SYQ3	Protein Zfp934	UNVERIFIED: Schmidtea mediterranea zinc finger protein 2-like mRNA, complete sequence	-	-	-	-	-	-	-	-	3.35195	5.15856	1.53897	0.621968	0.10665	0.82573	Pass	no
XLOC_023717	SMESG000061691.1,SMESG000061692.1		-	-	-	-	-	-	-	-	-	-	-	-	-	-	-	-	-	-	-	-	-	-	1.53577	2.36049	1.53701	0.620124	0.1356	0.874902	Pass	no
XLOC_028950	SMESG000076211.1	SMEST076211002.1	dd_Smed_v6_2124_0_1	dd_Smed_v4_2124_0_1	-	-	-	-	-	-	-	-	-	-	-	-	-	-	-	-	-	-	-	-	8.55924	13.1522	1.53661	0.61975	0.02205	0.456118	Pass	no
XLOC_019320	SMESG000049503.1	SMEST049503004.1	dd_Smed_v6_20371_0_1	dd_Smed_v4_20371_0_1	TRAF3_MOUSE	TNF receptor-associated factor 3	TRAF3_HUMAN	TNF receptor-associated factor 3	UniRef90_I1ZID8	TNF receptor associated factor-2 (Fragment) n=1	UniRef90_I1ZID8	TNF receptor associated factor-2 (Fragment) n=1	tr|I1ZID8|I1ZID8_SCHMD	I1ZID8	TNF receptor associated factor-2 (Fragment)	-	-	-	-	-	-	-	-	-	0.878294	1.34898	1.53591	0.619093	0.2491	0.918602	Pass	no
XLOC_015256	SMESG000037362.1	SMEST037362001.1	dd_Smed_v6_10744_0_1	dd_Smed_v4_10744_0_1	P20D2_HUMAN	Peptidase M20 domain-containing protein 2	P20D2_HUMAN	Peptidase M20 domain-containing protein 2	UniRef90_F1P3U4	Uncharacterized protein n=1	UniRef90_F1P3U4	Uncharacterized protein n=1	sp|Q8IYS1|P20D2_HUMAN	Q8IYS1	Peptidase M20 domain-containing protein 2	-	-	-	-	-	-	-	dd_smedV4_10744_0_1	Cell-type-specificity: Gut SimilarTo: uc001rlf.2 Description: dynamin 1-like (DNM1L)	2.35762	3.62035	1.5356	0.618798	0.109	0.829901	Pass	no
XLOC_013385	SMESG000033473.1	SMEST033473002.1	-	-	-	-	-	-	UniRef90_C9WPR4	Bcl2-like protein n=1	-	-	-	-	-	-	-	-	-	-	-	-	-	-	0.902148	1.3835	1.53356	0.616887	0.29975	0.93128	Pass	no
XLOC_007479	SMESG000016373.1	SMEST016373002.1	dd_Smed_v6_12502_0_1	dd_Smed_v4_12502_0_1	-	-	-	-	UniRef90_Q5DGU2	SJCHGC03760 protein n=1	UniRef90_Q5DGU2	SJCHGC03760 protein n=1	-	-	-	-	-	-	-	-	-	-	-	-	1.53159	2.34739	1.53265	0.616027	0.1992	0.918602	Pass	no
XLOC_025206	SMESG000066244.1	SMEST066244001.1	dd_Smed_v6_21717_0_1	dd_Smed_v4_21717_0_1	NDF1_DANRE	Neurogenic differentiation factor 1	NDF6A_DANRE	Neurogenic differentiation factor 6-A	UniRef90_I6L9F5	Neurogenic differentiation factor n=1	UniRef90_Q6NYU3	Neurogenic differentiation factor 6-A n=3	sp|Q6NYU3|NDF6A_DANRE	Q6NYU3	Neurogenic differentiation factor 6-A	-	-	-	-	-	-	-	-	-	6.18883	9.48079	1.53192	0.615341	0.0619	0.732609	Pass	no
XLOC_014373	SMESG000036598.1	SMEST036598001.1	-	-	FGFR1_DUGJA	Fibroblast growth factor receptor 1	FGFR1_DUGJA	Fibroblast growth factor receptor 1	UniRef90_H9CXV6	FGFR4 (Fragment) n=1	UniRef90_H9CXV6	FGFR4 (Fragment) n=1	tr|H9CXV6|H9CXV6_SCHMD	H9CXV6	FGFR4 (Fragment)	Schmidtea mediterranea FGFR1 mRNA, complete cds	Smed-fgfr-1	Category: neoblast -membr SimilarTo: NP_001167538 fibroblast growth factor receptor 1 isoform 14 precursor [Homo sapiens]	-	-	-	-	-	-	54.0023	82.6763	1.53098	0.614453	0.00955	0.271267	Pass	no
XLOC_023141	SMESG000060885.1	SMEST060885001.1	dd_Smed_v6_8148_0_1	dd_Smed_v4_8148_0_1	-	-	-	-	-	-	-	-	-	-	-	-	-	-	-	-	-	-	-	-	3.91067	5.9842	1.53022	0.613743	0.14245	0.889053	Pass	no
XLOC_016487	SMESG000051493.1	SMEST051493001.1	dd_Smed_v6_81208_0_1	dd_Smed_v4_81208_0_1	CDC20_MOUSE	Cell division cycle protein 20 homolog	CDC20_MOUSE	Cell division cycle protein 20 homolog	UniRef90_Q5ZI36	Uncharacterized protein n=1	UniRef90_Q5ZI36	Uncharacterized protein n=1	tr|A2A9D2|A2A9D2_MOUSE	A2A9D2	Cell division cycle 20 homolog (S. cerevisiae)	-	-	-	-	-	-	-	-	-	1.62074	2.47961	1.52992	0.613461	0.1754	0.918602	Pass	no
XLOC_029160	SMESG000077081.1	SMEST077081001.1	dd_Smed_v6_30981_0_1	dd_Smed_v4_30981_0_1	-	-	-	-	-	-	-	-	-	-	-	-	-	-	-	-	-	-	-	-	1.5314	2.34124	1.52882	0.612422	0.2394	0.918602	Pass	no
XLOC_009839	SMESG000022067.1	SMEST022067001.1	-	-	-	-	-	-	-	-	-	-	-	-	-	-	-	-	-	-	-	-	-	-	3.62252	5.53807	1.52879	0.61239	0.4218	0.933235	Pass	no
XLOC_015233	SMESG000037320.1	SMEST037320004.1	-	-	-	-	-	-	-	-	-	-	-	-	-	-	-	-	-	-	-	-	dd_smedV4_28628_0_1	Cell-type-specificity: Epidermal lineage (early + late + mature) SimilarTo: uc001hzk.2 Description: microtubule-associated protein 1 light chain 3 gamma (MAP1LC3C)	5.88087	8.98717	1.5282	0.611837	0.11425	0.838131	Pass	no
XLOC_000119	SMESG000026776.1	SMEST026776001.1	dd_Smed_v6_7163_0_1	dd_Smed_v4_7163_0_1	DEN1C_HUMAN	DENN domain-containing protein 1C	DEN1C_HUMAN	DENN domain-containing protein 1C	UniRef90_C1LEP7	Uncharacterized protein n=1	UniRef90_C1LEP7	Uncharacterized protein n=1	sp|Q8IV53|DEN1C_HUMAN	Q8IV53	DENN domain-containing protein 1C	-	-	-	-	-	-	-	-	-	3.55184	5.42576	1.52759	0.611259	0.03815	0.610257	Pass	no
XLOC_026279	SMESG000068531.1	SMEST068531003.1	-	-	-	-	-	-	-	-	-	-	-	-	-	-	-	-	-	-	-	-	dd_smedV4_9135_0_1	Cell-type-specificity: Parapharyngeal SimilarTo: uc001gvv.3 Description: calcium channel, voltage-dependent, L type, alpha 1S subunit (CACNA1S)	1.15223	1.7595	1.52704	0.610737	0.41715	0.933235	Pass	no
XLOC_022278	SMESG000057463.1	SMEST057463001.1	-	-	41_BOVIN	Protein 4.1	41_BOVIN	Protein 4.1	UniRef90_G4VQJ7	Band 4.1-like protein n=1	UniRef90_G4VQJ7	Band 4.1-like protein n=1	tr|Q4VB86|Q4VB86_HUMAN	Q4VB86	EPB41 protein	-	-	-	-	-	-	-	-	-	0.855554	1.30484	1.52514	0.608942	0.4029	0.933235	Pass	no
XLOC_019180	SMESG000048839.1	SMEST048839002.1	-	-	-	-	-	-	-	-	-	-	-	-	-	-	-	-	-	-	-	-	-	-	17.6797	26.9523	1.52448	0.608315	0.0718	0.761996	Pass	no
XLOC_018969	SMESG000048356.1	SMEST048356001.1	dd_Smed_v6_4424_0_1	dd_Smed_v4_4424_0_1	AAED1_MOUSE	Thioredoxin-like protein AAED1	AAED1_MOUSE	Thioredoxin-like protein AAED1	UniRef90_F1NPK3	Uncharacterized protein n=2	UniRef90_F1NPK3	Uncharacterized protein n=2	tr|A5D8L9|A5D8L9_XENLA	A5D8L9	LOC100049742 protein	-	-	-	-	-	-	-	-	-	10.9907	16.7529	1.52428	0.608128	0.01915	0.418426	Pass	no
XLOC_025888	SMESG000067540.1	SMEST067540001.1	dd_Smed_v6_8047_0_1	dd_Smed_v4_8047_0_1	DDX47_CAEEL	Putative ATP-dependent RNA helicase T26G10.1	DDX47_CAEEL	Putative ATP-dependent RNA helicase T26G10.1	UniRef90_G4LVM7	DEAD box ATP-dependent RNA helicase, putative n=1	UniRef90_G4LVM7	DEAD box ATP-dependent RNA helicase, putative n=1	tr|A8XAD8|A8XAD8_CAEBR	A8XAD8	Protein CBG10097	-	-	-	-	-	-	-	-	-	1.63368	2.48945	1.52383	0.607702	0.2086	0.918602	Pass	no
XLOC_024157	SMESG000062891.1	SMEST062891001.1	dd_Smed_v6_13359_0_1	dd_Smed_v4_13359_0_1	ZDH22_MOUSE	Palmitoyltransferase ZDHHC22	ZDH22_MOUSE	Palmitoyltransferase ZDHHC22	UniRef90_K7H9M4	Palmitoyltransferase n=2	UniRef90_K7H9M4	Palmitoyltransferase n=2	tr|H2WPE3|H2WPE3_CAEJA	H2WPE3	Uncharacterized protein	-	-	-	-	-	-	-	-	-	2.88341	4.39382	1.52383	0.6077	0.07905	0.773314	Pass	no
XLOC_001302	SMESG000000527.1	SMEST000527001.1	dd_Smed_v6_11902_0_1	dd_Smed_v4_11902_0_1	-	-	-	-	-	-	-	-	-	-	-	-	-	-	-	-	-	-	-	-	1.67228	2.54705	1.5231	0.607011	0.2678	0.922248	Pass	no
XLOC_016538	SMESG000051705.1	SMEST051705002.1	-	-	-	-	-	-	UniRef90_UPI0001925F99	PREDICTED: universal stress protein A-like protein-like n=1	-	-	-	-	-	-	-	-	-	-	-	-	-	-	1.26209	1.92107	1.52213	0.606095	0.38325	0.93217	Pass	no
XLOC_022566	SMESG000063960.1	SMEST063960005.1	-	-	KLC_DROME	Kinesin light chain	KLC2_HUMAN	Kinesin light chain 2	UniRef90_A8MZ87	Kinesin light chain 2 n=1	UniRef90_Q91YS4	Kinesin light chain 2 n=3	tr|B4PGU2|B4PGU2_DROYA	B4PGU2	GE20101	-	-	-	-	-	-	-	dd_smedV4_18423_0_1	Cell-type-specificity: Neoblast SimilarTo: uc009xkw.2 Description: microtubule associated serine/threonine kinase-like (MASTL)	0.725668	1.10432	1.5218	0.605777	0.24185	0.918602	Pass	no
XLOC_001440	SMESG000000754.1	SMEST000754001.1	dd_Smed_v6_18764_0_2	dd_Smed_v4_18764_0_2	ZBED5_HUMAN	Zinc finger BED domain-containing protein 5	RNF31_HUMAN	E3 ubiquitin-protein ligase RNF31	UniRef90_A9X5I1	Transposase n=2	UniRef90_A9X5I1	Transposase n=2	tr|F1QCV4|F1QCV4_DANRE	F1QCV4	Uncharacterized protein (Fragment)	-	-	-	-	-	-	-	dd_smedV4_4074_0_1	Cell-type-specificity: Epidermis II SimilarTo: uc001wmo.1 Description: ring finger protein 31 (RNF31)	1.19433	1.81602	1.52053	0.604579	0.19435	0.918602	Pass	no
XLOC_000895	SMESG000002905.1	SMEST002905001.1	dd_Smed_v6_8058_0_1	dd_Smed_v4_8058_0_1	ACHA7_CHICK	Neuronal acetylcholine receptor subunit alpha-7	ACHA7_CHICK	Neuronal acetylcholine receptor subunit alpha-7	UniRef90_G4VN55	NAChR subunit (ShAR1-alpha-like) n=4	UniRef90_E1JJR2	Nicotinic acetylcholine receptor alpha7, isoform E n=9	tr|Q86MN7|Q86MN7_DROME	Q86MN7	Nicotinic acetylcholine receptor subunit Dalpha7 (Precursor)	-	-	-	-	-	-	-	dd_smedV4_8058_0_1	Cell-type-specificity: Muscle SimilarTo: uc003dpy.4 Description: roundabout, axon guidance receptor, homolog 2 (Drosophila) (ROBO2)	9.96838	15.1559	1.5204	0.604449	0.0204	0.433537	Pass	no
XLOC_023739	SMESG000061817.1	SMEST061817001.1	-	-	SDHF4_HUMAN	Succinate dehydrogenase assembly factor 4, mitochondrial {ECO:0000303|PubMed:24954416}	-	-	UniRef90_Q640U1	MGC89089 protein n=1	-	-	-	-	-	-	-	-	-	-	-	-	-	-	8.56547	13.0226	1.52036	0.604413	0.04995	0.671626	Pass	no
XLOC_019516	SMESG000049306.1	SMEST049306001.1	dd_Smed_v6_406_0_1	dd_Smed_v4_406_0_1	-	-	-	-	UniRef90_V9XQP2	1.C3.2 n=1	UniRef90_V9XQP2	1.C3.2 n=1	-	-	-	-	-	-	-	-	-	-	-	-	17.1942	26.1265	1.51949	0.603592	0.09255	0.803157	Pass	no
XLOC_001313	SMESG000000294.1	SMEST000294003.1	-	-	-	-	-	-	UniRef90_I1ZID8	TNF receptor associated factor-2 (Fragment) n=1	UniRef90_I1ZID8	TNF receptor associated factor-2 (Fragment) n=1	tr|I1ZID8|I1ZID8_SCHMD	I1ZID8	TNF receptor associated factor-2 (Fragment)	-	-	-	-	-	-	-	-	-	2.21724	3.36908	1.51949	0.60359	0.21105	0.918602	Pass	no
XLOC_002556	SMESG000003911.1	SMEST003911001.1	dd_Smed_v6_9516_0_1	dd_Smed_v4_9516_0_1	-	-	-	-	-	-	-	-	-	-	-	-	-	-	-	-	-	-	-	-	3.47779	5.28122	1.51856	0.6027	0.1738	0.918602	Pass	no
XLOC_022791	SMESG000059623.1	SMEST059623001.1	-	-	TTI1_HUMAN	TELO2-interacting protein 1 homolog	TTI1_HUMAN	TELO2-interacting protein 1 homolog	UniRef90_G4VEF2	Putative uncharacterized protein n=2	UniRef90_E7F9V6	Uncharacterized protein n=1	tr|E7F9V6|E7F9V6_DANRE	E7F9V6	Uncharacterized protein	-	-	-	-	-	-	-	-	-	1.63647	2.48496	1.51849	0.602635	0.0784	0.772799	Pass	no
XLOC_004274	SMESG000008627.1	SMEST008627001.1	dd_Smed_v6_12731_0_1	dd_Smed_v4_12731_0_1	-	-	-	-	-	-	-	-	-	-	-	-	-	-	-	-	-	-	-	-	6.35042	9.6389	1.51784	0.602017	0.0209	0.439353	Pass	no
XLOC_016951	SMESG000050804.1	SMEST050804001.1	dd_Smed_v6_90188_0_1	-	SL9A2_RAT	Sodium/hydrogen exchanger 2	SL9A2_RABIT	Sodium/hydrogen exchanger 2	UniRef90_G0MGQ8	Sodium/hydrogen exchanger n=1	UniRef90_G0MGQ8	Sodium/hydrogen exchanger n=1	tr|G0MGQ8|G0MGQ8_CAEBE	G0MGQ8	Sodium/hydrogen exchanger	-	-	-	-	-	-	-	-	-	1.47972	2.2456	1.51758	0.601777	0.1297	0.858719	Pass	no
XLOC_004695	SMESG000012381.1	SMEST012381004.1	dd_Smed_v6_11101_0_2	dd_Smed_v4_11101_0_2	MGDP1_HUMAN	Magnesium-dependent phosphatase 1	MGDP1_HUMAN	Magnesium-dependent phosphatase 1	UniRef90_Q5DBH2	SJCHGC05484 protein n=1	UniRef90_Q5DBH2	SJCHGC05484 protein n=1	sp|Q86V88|MGDP1_HUMAN	Q86V88	Magnesium-dependent phosphatase 1	-	-	-	-	-	-	-	-	-	5.7149	8.67044	1.51716	0.601377	0.22	0.918602	Pass	no
XLOC_016857	SMESG000051706.1	SMEST051706001.1	dd_Smed_v6_4954_0_1	dd_Smed_v4_4954_0_1	BL1S2_XENTR	Biogenesis of lysosome-related organelles complex 1 subunit 2	BL1S2_XENTR	Biogenesis of lysosome-related organelles complex 1 subunit 2	UniRef90_A2BIA5	Uncharacterized protein n=3	UniRef90_A2BIA5	Uncharacterized protein n=3	tr|E9QEJ0|E9QEJ0_DANRE	E9QEJ0	Uncharacterized protein	-	-	-	-	-	-	-	-	-	13.2939	20.1686	1.51713	0.601347	0.1061	0.82573	Pass	no
XLOC_002743	SMESG000004456.1	SMEST004456001.1	dd_Smed_v6_13997_0_8	dd_Smed_v4_13997_0_8	-	-	-	-	UniRef90_G4VR05	Uncharacterized protein n=2	UniRef90_G4VR05	Uncharacterized protein n=2	-	-	-	-	-	-	-	-	-	-	-	-	1.2853	1.94961	1.51685	0.60108	0.0599	0.722148	Pass	no
XLOC_006727	SMESG000017195.1	SMEST017195001.1	dd_Smed_v6_2712_2_3	dd_Smed_v4_2712_2_3	-	-	-	-	-	-	-	-	-	-	-	-	-	-	-	-	-	-	-	-	0.988325	1.49896	1.51667	0.600904	0.6616	0.953506	Pass	no
XLOC_000193	SMESG000027188.1	SMEST027188004.1	-	-	-	-	-	-	-	-	-	-	-	-	-	-	-	-	-	-	-	-	-	-	1.12147	1.70045	1.51627	0.600526	0.339	0.93128	Pass	no
XLOC_030437	SMESG000080212.1	SMEST080212002.1	dd_Smed_v6_15732_0_1	dd_Smed_v4_15732_0_1	PAX5_HUMAN	Paired box protein Pax-5	PAX5_HUMAN	Paired box protein Pax-5	UniRef90_D5SHI1	Pax-beta1 paired domain protein (Fragment) n=1	UniRef90_D5SHI1	Pax-beta1 paired domain protein (Fragment) n=1	tr|D5SHI1|D5SHI1_SCHMD	D5SHI1	Pax-beta1 paired domain protein (Fragment)	-	-	-	-	-	-	-	-	-	1.12406	1.7038	1.51576	0.600037	0.11375	0.838131	Pass	no
XLOC_017636	SMESG000044611.1	SMEST044611001.1	dd_Smed_v6_1939_0_1	dd_Smed_v4_1939_0_1	APN1_CAEEL	DNA-(apurinic or apyrimidinic site) lyase	APN1_CAEEL	DNA-(apurinic or apyrimidinic site) lyase	UniRef90_E7FBZ9	Uncharacterized protein n=1	UniRef90_E7FBZ9	Uncharacterized protein n=1	tr|E7FBZ9|E7FBZ9_DANRE	E7FBZ9	Uncharacterized protein	-	-	-	-	-	-	-	-	-	4.74611	7.19042	1.51501	0.599331	0.0631	0.73661	Pass	no
XLOC_011451	SMESG000028761.1	SMEST028761001.1	dd_Smed_v6_5231_0_1	dd_Smed_v4_5231_0_1	-	-	-	-	-	-	-	-	-	-	-	-	-	-	-	-	-	-	dd_smedV4_5231_0_1	Cell-type-specificity: Epidermal progenitors (late) SimilarTo: KF730673.1 Description: X1.C4.1	1.21452	1.83948	1.51457	0.598912	0.19355	0.918602	Pass	no
XLOC_014462	SMESG000036427.1	SMEST036427001.1	dd_Smed_v6_6320_0_1	dd_Smed_v4_6320_0_1	RHG24_HUMAN	Rho GTPase-activating protein 24	RHG24_HUMAN	Rho GTPase-activating protein 24	UniRef90_E7FGR9	Uncharacterized protein n=4	UniRef90_E7FGR9	Uncharacterized protein n=4	tr|E7FGR9|E7FGR9_DANRE	E7FGR9	Uncharacterized protein	-	-	-	-	-	-	-	-	-	0.930588	1.4092	1.51431	0.598662	0.20535	0.918602	Pass	no
XLOC_026080	SMESG000067899.1	SMEST067899001.1	-	-	H2BL1_PSAMI	Late histone H2B.2.1	H2B3_CAEEL	Probable histone H2B 3	UniRef90_K7I6T0	Histone H2B n=2	UniRef90_K7I6T0	Histone H2B n=2	tr|I1ZIK6|I1ZIK6_SCHMD	I1ZIK6	Histone H2B (Fragment)	-	-	-	-	-	dd_smedV4_4808_0_1	Wound-response-genes-reddien-category: Sustained SimilarTo: JX010617.1 Description: histone h2b-2	-	-	2.02355	3.06217	1.51327	0.597666	0.36925	0.93128	Pass	no
XLOC_025524	SMESG000066626.1	SMEST066626001.1	-	-	-	-	-	-	-	-	-	-	-	-	-	-	-	-	-	-	-	-	-	-	12.8302	19.3972	1.51184	0.596305	0.06945	0.760966	Pass	no
XLOC_010526	SMESG000023626.1,SMESG000023637.1		-	-	-	-	-	-	-	-	-	-	-	-	-	-	-	-	-	-	-	-	-	-	3.18934	4.81783	1.5106	0.595126	0.27125	0.92449	Pass	no
XLOC_008360	SMESG000018652.1	SMEST018652001.1	-	-	U2AF2_DROME	Splicing factor U2AF 50 kDa subunit	U2AF2_DROME	Splicing factor U2AF 50 kDa subunit	UniRef90_Q24562	Splicing factor U2AF 50 kDa subunit n=14	UniRef90_Q24562	Splicing factor U2AF 50 kDa subunit n=14	tr|Q6NVN9|Q6NVN9_XENTR	Q6NVN9	U2 small nuclear ribonucleoprotein auxiliary factor (U2AF) 2	-	-	-	-	-	-	-	-	-	4.48458	6.76939	1.50948	0.594053	0.0624	0.734793	Pass	no
XLOC_016824	SMESG000051489.1	SMEST051489001.1	dd_Smed_v6_9709_0_2	dd_Smed_v4_9709_0_2	-	-	-	-	-	-	-	-	-	-	-	-	-	-	-	-	-	-	-	-	1.05793	1.59597	1.50858	0.593189	0.15705	0.908076	Pass	no
XLOC_009958	SMESG000022366.1	SMEST022366002.1	dd_Smed_v6_10911_0_1	dd_Smed_v4_10911_0_1	ZN596_HUMAN	Zinc finger protein 596	ZN596_HUMAN	Zinc finger protein 596	UniRef90_G4VRP2	Putative zinc finger protein n=2	UniRef90_G4VRP2	Putative zinc finger protein n=2	tr|A8XPM0|A8XPM0_CAEBR	A8XPM0	Protein CBR-MNM-2	-	-	-	-	-	-	-	dd_smedV4_10911_0_1	Cell-type-specificity: Neural (ciliated) SimilarTo: uc001jty.3 Description: tetratricopeptide repeat domain 18 (TTC18)	4.00026	6.03303	1.50816	0.592789	0.02395	0.482563	Pass	no
XLOC_002081	SMESG000002443.1,SMESG000002444.1		-	-	-	-	-	-	-	-	-	-	-	-	-	-	-	-	-	-	-	-	-	-	1.65344	2.49167	1.50696	0.591642	0.20335	0.918602	Pass	no
XLOC_025057	SMESG000065567.1	SMEST065567001.1	-	-	-	-	TRAF6_XENTR	TNF receptor-associated factor 6	-	-	UniRef90_D5JG59	TNF receptor-associated factor-2-like protein A n=1	tr|D5JG59|D5JG59_DUGJA	D5JG59	TNF receptor-associated factor-2-like protein A	-	-	-	-	-	-	-	-	-	0.70122	1.05611	1.5061	0.590821	0.3839	0.93217	Pass	no
XLOC_011025	SMESG000042796.1	SMEST042796002.1	-	-	-	-	-	-	-	-	UniRef90_UPI0003D76EF8	PREDICTED: hepatocyte growth factor-like protein isoform X2 n=1	-	-	-	-	-	-	-	-	-	-	-	-	1.01762	1.53233	1.5058	0.590528	0.35395	0.93128	Pass	no
XLOC_005010	SMESG000010238.1	SMEST010238001.1	dd_Smed_v6_8153_0_1	dd_Smed_v4_8153_0_1	BIN3D_CAEEL	Probable RNA methyltransferase Y17G7B.18	BIN3D_CAEEL	Probable RNA methyltransferase Y17G7B.18	UniRef90_G4VDU5	Bicoid-interacting protein related n=2	UniRef90_G4VDU5	Bicoid-interacting protein related n=2	tr|H2WN39|H2WN39_CAEJA	H2WN39	Uncharacterized protein	-	-	-	-	-	-	-	-	-	11.0124	16.575	1.50512	0.58988	0.025	0.49196	Pass	no
XLOC_020675	SMESG000053419.1	SMEST053419001.1	dd_Smed_v6_14567_0_1	dd_Smed_v4_14567_0_1	-	-	-	-	-	-	-	-	-	-	-	-	-	-	-	-	-	-	-	-	2.61568	3.92902	1.5021	0.586983	0.77955	0.964664	Pass	no
XLOC_010459	SMESG000023454.1	SMEST023454004.1	-	-	KLC4_HUMAN	Kinesin light chain 4	KLC_DORPE	Kinesin light chain	UniRef90_Q7ZVT4	Kinesin light chain 1 n=1	UniRef90_Q7ZVT4	Kinesin light chain 1 n=1	tr|Q7ZVT4|Q7ZVT4_DANRE	Q7ZVT4	Kinesin light chain 1	-	-	-	-	-	-	-	-	-	0.872235	1.3101	1.502	0.586888	0.2407	0.918602	Pass	no
XLOC_025235	SMESG000065991.1	SMEST065991001.1	dd_Smed_v6_20764_0_1	dd_Smed_v4_20764_0_1	FJX1_XIPMA	Four-jointed box protein 1	FJX1_XIPMA	Four-jointed box protein 1	UniRef90_F7ADX5	Uncharacterized protein (Fragment) n=2	UniRef90_F7ADX5	Uncharacterized protein (Fragment) n=2	tr|F7ADX5|F7ADX5_XENTR	F7ADX5	Uncharacterized protein (Fragment)	-	-	-	-	-	-	-	-	-	1.99388	2.99407	1.50163	0.586529	0.2522	0.920728	Pass	no
XLOC_004414	SMESG000011639.1	SMEST011639001.1	dd_Smed_v6_5459_0_4	dd_Smed_v4_5459_0_4	OMA1_BOVIN	Metalloendopeptidase OMA1, mitochondrial	OMA1_BOVIN	Metalloendopeptidase OMA1, mitochondrial	UniRef90_E1C7A6	Uncharacterized protein n=2	UniRef90_E1C7A6	Uncharacterized protein n=2	sp|E9QBI7|OMA1_DANRE	E9QBI7	Metalloendopeptidase OMA1, mitochondrial	-	-	-	-	-	-	-	-	-	2.54593	3.82015	1.50049	0.585437	0.1529	0.903895	Pass	no
XLOC_025380	SMESG000066558.1	SMEST066558001.1	-	-	NOTC1_CRIGR	Neurogenic locus notch homolog protein 1	NOTC1_CRIGR	Neurogenic locus notch homolog protein 1	UniRef90_A0PGH6	Notch1b n=2	UniRef90_UPI0003504931	PREDICTED: neurogenic locus notch homolog protein 1 isoform X5 n=1	tr|Q3U1W7|Q3U1W7_MOUSE	Q3U1W7	Putative uncharacterized protein (Fragment)	-	-	-	-	-	-	-	dd_smedV4_12732_0_1	Cell-type-specificity: Neural (ciliated) SimilarTo: uc010hco.1 Description: tubulin tyrosine ligase-like family, member 3 (TTLL3)	2.41633	3.62323	1.49948	0.584459	0.03495	0.5823	Pass	no
XLOC_015932	SMESG000039305.1	SMEST039305001.1	-	-	IF122_MOUSE	Intraflagellar transport protein 122 homolog	IF122_MOUSE	Intraflagellar transport protein 122 homolog	UniRef90_A8WGF4	Intraflagellar transport protein 122 homolog n=4	UniRef90_A8WGF4	Intraflagellar transport protein 122 homolog n=4	tr|Q9ERM4|Q9ERM4_MOUSE	Q9ERM4	Mg53d08.r1 (Fragment)	-	-	-	-	-	-	-	-	-	3.52226	5.281	1.49932	0.58431	0.242	0.918602	Pass	no
XLOC_018715	SMESG000047424.1	SMEST047424002.1	dd_Smed_v6_21037_0_1	dd_Smed_v4_21037_0_1	-	-	-	-	-	-	-	-	-	-	-	-	-	-	-	-	-	-	-	-	1.96374	2.94398	1.49917	0.584164	0.32835	0.93128	Pass	no
XLOC_018538	SMESG000046501.1	SMEST046501001.1	dd_Smed_v6_37941_0_1	dd_Smed_v4_37941_0_1	SAP9_ORYSJ	Zinc finger A20 and AN1 domain-containing stress-associated protein 9	SAP9_ORYSJ	Zinc finger A20 and AN1 domain-containing stress-associated protein 9	UniRef90_B3NUF5	GG18300 n=1	UniRef90_B3NUF5	GG18300 n=1	tr|B3NUF5|B3NUF5_DROER	B3NUF5	GG18300	-	-	-	-	-	-	-	-	-	1.13731	1.705	1.49915	0.584146	0.44515	0.933235	Pass	no
XLOC_014151	SMESG000034285.1	SMEST034285001.1	dd_Smed_v6_3935_0_1	dd_Smed_v4_3935_0_1	EGR1_DANRE	Early growth response protein 1	EGR3_HUMAN	Early growth response protein 3	UniRef90_H9CXV3	EGR-1 n=1	UniRef90_H9CXV3	EGR-1 n=1	tr|H9CXV3|H9CXV3_SCHMD	H9CXV3	EGR-1	Schmidtea mediterranea EGR-1 mRNA, complete cds	Smed-egr-1	Category: neoblast -tf SimilarTo: NP_001129651 E3 SUMO-protein ligase EGR2 isoform b [Homo sapiens]	-	-	-	-	-	-	18.3989	27.5804	1.49902	0.584024	0.01285	0.326037	Pass	no
XLOC_027811	SMESG000073042.1	SMEST073042004.1	dd_Smed_v6_13479_0_1	dd_Smed_v4_13479_0_1	-	-	-	-	UniRef90_O01849	Protein F32B5.7 n=6	UniRef90_O01849	Protein F32B5.7 n=6	tr|O01849|O01849_CAEEL	O01849	Protein F32B5.7	-	-	-	-	-	-	-	dd_smedV4_13178_0_1	Cell-type-specificity: Protonephridia SimilarTo: uc010dhp.2 Description: dynein, axonemal, heavy chain 17 (DNAH17)	0.679789	1.01838	1.49808	0.583117	0.1683	0.918602	Pass	no
XLOC_018386	SMESG000046965.1	SMEST046965001.1	dd_Smed_v6_13791_0_1	dd_Smed_v4_13791_0_1	-	-	-	-	-	-	-	-	-	-	-	-	-	-	-	-	-	-	dd_smedV4_13791_0_1	Cell-type-specificity: Parapharyngeal SimilarTo: uc010jnw.3 Description: ras responsive element binding protein 1 (RREB1)	0.684675	1.02557	1.49789	0.582935	0.39105	0.93217	Pass	no
XLOC_010535	SMESG000023609.1	SMEST023609001.1	dd_Smed_v6_14134_0_1	dd_Smed_v4_14134_0_1	CDK1A_XENLA	Cyclin-dependent kinase 1-A	CDK1A_XENLA	Cyclin-dependent kinase 1-A	UniRef90_G4VLX9	Serine/threonine kinase n=2	UniRef90_G4VLX9	Serine/threonine kinase n=2	tr|Q28FA6|Q28FA6_XENTR	Q28FA6	Cell division cycle 2, G1 to S and G2 to M	-	-	-	-	-	-	-	dd_smedV4_14134_0_1	Cell-type-specificity: Muscle SimilarTo: uc003edi.3 Description: nuclear receptor subfamily 1, group I, member 2 (NR1I2)	4.2956	6.43319	1.49762	0.582675	0.09195	0.803157	Pass	no
XLOC_020809	SMESG000054105.1	SMEST054105001.1	dd_Smed_v6_1041_0_1	dd_Smed_v4_1041_0_1	-	-	-	-	-	-	-	-	-	-	-	-	-	-	-	-	-	-	-	-	1.05753	1.58334	1.49721	0.582272	0.51825	0.937196	Pass	no
XLOC_013172	SMESG000031670.1	SMEST031670001.1	dd_Smed_v6_12618_0_1	dd_Smed_v4_12618_0_1	IFT56_MOUSE	Intraflagellar transport protein 56 {ECO:0000303|PubMed:24596149}	IFT56_MOUSE	Intraflagellar transport protein 56 {ECO:0000303|PubMed:24596149}	UniRef90_G4V6C8	Putative uncharacterized protein n=1	UniRef90_G4V6C8	Putative uncharacterized protein n=1	sp|Q8BS45|TTC26_MOUSE	Q8BS45	Tetratricopeptide repeat protein 26	-	-	-	-	-	-	-	-	-	4.62958	6.92898	1.49668	0.581762	0.08115	0.775127	Pass	no
XLOC_025197	SMESG000066166.1	SMEST066166001.1	dd_Smed_v6_12729_0_1	dd_Smed_v4_12729_0_1	SYB_DORPE	Synaptobrevin	SYB_TORCA	Synaptobrevin	UniRef90_Q5DI61	SJCHGC02090 protein n=1	UniRef90_O57345	Synaptobrevin n=1	tr|Q52L00|Q52L00_XENLA	Q52L00	Vamp2-a protein	-	-	-	-	-	-	-	dd_smedV4_9710_0_1	Cell-type-specificity: Neural (non-ciliated) SimilarTo: uc003uhu.1 Description: piccolo presynaptic cytomatrix protein (PCLO)	0.704062	1.05291	1.49548	0.580608	0.34305	0.93128	Pass	no
XLOC_023295	SMESG000060711.1	SMEST060711001.1	dd_Smed_v6_5570_0_1	dd_Smed_v4_5570_0_1	-	-	-	-	-	-	-	-	-	-	-	-	-	-	-	-	-	-	-	-	0.720821	1.07795	1.49545	0.580577	0.3228	0.93128	Pass	no
XLOC_029508	SMESG000081781.1	SMEST081781001.1	dd_Smed_v6_3751_0_1	dd_Smed_v4_3751_0_1	CFA20_DANRE	Cilia- and flagella-associated protein 20	CFA20_XENTR	Cilia- and flagella-associated protein 20	UniRef90_Q86D25	UPF0468 protein C16orf80 homolog n=4	UniRef90_Q86D25	UPF0468 protein C16orf80 homolog n=4	sp|Q6GL74|CP080_XENTR	Q6GL74	UPF0468 protein C16orf80 homolog	-	-	-	-	-	-	-	-	-	10.3056	15.4003	1.49436	0.57953	0.07385	0.768948	Pass	no
XLOC_016949	SMESG000050796.1	SMEST050796001.1	dd_Smed_v6_42454_0_1	dd_Smed_v4_42454_0_1	-	-	-	-	-	-	-	-	-	-	-	-	-	-	-	-	-	-	-	-	0.938707	1.40227	1.49383	0.579017	0.3829	0.93217	Pass	no
XLOC_013398	SMESG000033520.1	SMEST033520002.1	dd_Smed_v6_7799_1_1	dd_Smed_v4_7799_1_1	-	-	-	-	UniRef90_UPI0001A6377B	myelin proteolipid-related n=1	UniRef90_Q5DEB9	SJCHGC02356 protein n=1	-	-	-	-	-	-	-	-	-	-	-	-	2.99996	4.48029	1.49345	0.578649	0.17145	0.918602	Pass	no
XLOC_009579	SMESG000023120.1	SMEST023120001.1	dd_Smed_v6_12160_0_1	dd_Smed_v4_12160_0_1	-	-	-	-	-	-	-	-	-	-	-	-	-	-	-	-	-	-	dd_smedV4_12160_0_1	Cell-type-specificity: Epidermal lineage (early + late + mature) SimilarTo: NA Description: NA	3.2449	4.84123	1.49195	0.5772	0.16685	0.918602	Pass	no
XLOC_012101	SMESG000030424.1	SMEST030424001.1	dd_Smed_v6_14205_0_1	dd_Smed_v4_14205_0_1	PDE1B_MOUSE	Calcium/calmodulin-dependent 3',5'-cyclic nucleotide phosphodiesterase 1B	PDE1B_MOUSE	Calcium/calmodulin-dependent 3',5'-cyclic nucleotide phosphodiesterase 1B	UniRef90_E7F6Z8	Uncharacterized protein n=3	UniRef90_E7F6Z8	Uncharacterized protein n=3	tr|E7F6Z8|E7F6Z8_DANRE	E7F6Z8	Uncharacterized protein	-	-	-	-	-	-	-	dd_smedV4_14205_0_1	Cell-type-specificity: Epidermal lineage (early + late + mature) SimilarTo: uc021tvq.1 Description: phosphatidylinositol glycan anchor biosynthesis, class W (PIGW)	0.693488	1.03303	1.48961	0.574939	0.2486	0.918602	Pass	no
XLOC_026454	SMESG000073898.1	SMEST073898001.1	dd_Smed_v6_10585_0_1	dd_Smed_v4_10585_0_1	UNC5D_MOUSE	Netrin receptor UNC5D	UNC5C_MOUSE	Netrin receptor UNC5C	UniRef90_E1CHK7	Uncoordinated 5 n=1	UniRef90_E1CHK7	Uncoordinated 5 n=1	tr|E1CHK7|E1CHK7_DUGJA	E1CHK7	Uncoordinated 5	-	-	-	-	-	-	-	-	-	1.3443	2.00219	1.48939	0.574724	0.09985	0.81661	Pass	no
XLOC_017830	SMESG000045303.1	SMEST045303001.1	-	-	RPR1B_HUMAN	Regulation of nuclear pre-mRNA domain-containing protein 1B	RPR1B_HUMAN	Regulation of nuclear pre-mRNA domain-containing protein 1B	UniRef90_G4VM62	Putative uncharacterized protein n=1	UniRef90_G4VM62	Putative uncharacterized protein n=1	tr|Q7ZUK9|Q7ZUK9_DANRE	Q7ZUK9	Regulation of nuclear pre-mRNA domain containing 1B	-	-	-	-	-	-	-	-	-	3.6439	5.42616	1.48911	0.574448	0.09285	0.803964	Pass	no
XLOC_007648	SMESG000018967.1	SMEST018967001.1	-	-	KIF23_HUMAN	Kinesin-like protein KIF23	KIF23_HUMAN	Kinesin-like protein KIF23	UniRef90_G4VD81	Rabkinesin-6-related n=2	UniRef90_G4VD81	Rabkinesin-6-related n=2	tr|Q8MQ04|Q8MQ04_CAEEL	Q8MQ04	Protein ZEN-4, isoform c	-	-	-	-	-	-	-	dd_smedV4_9585_0_1	Cell-type-specificity: Parapharyngeal SimilarTo: uc003omz.1 Description: peptidase inhibitor 16 (PI16)	1.78564	2.65875	1.48896	0.574307	0.10105	0.820661	Pass	no
XLOC_012157	SMESG000030762.1	SMEST030762001.1	dd_Smed_v6_14055_0_1	dd_Smed_v4_14055_0_1	NUDT6_HUMAN	Nucleoside diphosphate-linked moiety X motif 6	NUDT6_HUMAN	Nucleoside diphosphate-linked moiety X motif 6	UniRef90_F1NLN3	Uncharacterized protein (Fragment) n=1	UniRef90_F1NLN3	Uncharacterized protein (Fragment) n=1	tr|F6WT30|F6WT30_XENTR	F6WT30	Uncharacterized protein	-	-	-	-	-	-	-	-	-	1.76496	2.6252	1.4874	0.572792	0.2172	0.918602	Pass	no
XLOC_006255	SMESG000013562.1	SMEST013562001.1	dd_Smed_v6_15133_0_1	dd_Smed_v4_15133_0_1	KCNAS_DROME	Potassium voltage-gated channel protein Shaker	KCNAS_DROME	Potassium voltage-gated channel protein Shaker	UniRef90_G4V8N9	Putative voltage-gated potassium channel n=1	UniRef90_G4V8N9	Putative voltage-gated potassium channel n=1	tr|E7FBC6|E7FBC6_DANRE	E7FBC6	Uncharacterized protein	-	-	-	-	-	-	-	dd_smedV4_15133_0_1	Cell-type-specificity: Neoblast SimilarTo: NA Description: NA	5.71596	8.50049	1.48715	0.57255	0.04595	0.655621	Pass	no
XLOC_027445	SMESG000072160.1	SMEST072160001.1	dd_Smed_v6_3088_0_1	dd_Smed_v4_3088_0_1	BTAF1_HUMAN	TATA-binding protein-associated factor 172	BTAF1_HUMAN	TATA-binding protein-associated factor 172	UniRef90_F1Q603	Uncharacterized protein n=2	UniRef90_F7BU05	Uncharacterized protein (Fragment) n=1	tr|F7BU05|F7BU05_XENTR	F7BU05	Uncharacterized protein (Fragment)	-	-	-	-	-	-	-	-	-	12.6497	18.8053	1.48662	0.572036	0.0069	0.216015	Pass	no
XLOC_017295	SMESG000043679.1	SMEST043679001.1	dd_Smed_v6_2654_0_1	dd_Smed_v4_2654_0_1	PCDH1_HUMAN	Protocadherin-1	PCDH1_HUMAN	Protocadherin-1	UniRef90_E7F376	Uncharacterized protein n=2	UniRef90_E7F376	Uncharacterized protein n=2	tr|A8K0E7|A8K0E7_HUMAN	A8K0E7	cDNA FLJ77464, highly similar to Homo sapiens protocadherin 1 (cadherin-like 1) (PCDH1), transcript variant 1, mRNA	-	-	-	-	-	-	-	dd_smedV4_2654_0_1	Cell-type-specificity: Neural (non-ciliated) SimilarTo: uc003xpj.3 Description: cholinergic receptor, nicotinic, alpha 6 (neuronal) (CHRNA6)	14.709	21.8563	1.48591	0.57135	0.00985	0.276417	Pass	no
XLOC_020604	SMESG000052999.1	SMEST052999001.1	dd_Smed_v6_3757_0_1	dd_Smed_v4_3757_0_1	FBW1A_MOUSE	F-box/WD repeat-containing protein 1A {ECO:0000250|UniProtKB:Q9Y297, ECO:0000312|EMBL:AAL40929.1}	FBW1A_MOUSE	F-box/WD repeat-containing protein 1A {ECO:0000250|UniProtKB:Q9Y297, ECO:0000312|EMBL:AAL40929.1}	UniRef90_UPI0003503B6E	PREDICTED: F-box/WD repeat-containing protein 1A isoform X12 n=5	UniRef90_UPI0003503B6E	PREDICTED: F-box/WD repeat-containing protein 1A isoform X12 n=5	sp|Q3ULA2-2|FBW1A_MOUSE	Q3ULA2-2	Isoform 2 of F-box/WD repeat-containing protein 1A	-	-	-	-	-	-	-	-	-	0.9558	1.42	1.48567	0.57111	0.14105	0.885535	Pass	no
XLOC_019354	SMESG000049806.1	SMEST049806004.1	-	-	TRF6B_XENLA	TNF receptor-associated factor 6-B	TRF6B_XENLA	TNF receptor-associated factor 6-B	UniRef90_I1ZID8	TNF receptor associated factor-2 (Fragment) n=1	UniRef90_I1ZID8	TNF receptor associated factor-2 (Fragment) n=1	tr|I1ZID8|I1ZID8_SCHMD	I1ZID8	TNF receptor associated factor-2 (Fragment)	-	-	-	-	-	-	-	-	-	0.687965	1.02177	1.48521	0.570663	0.33675	0.93128	Pass	no
XLOC_022628	SMESG000064239.1	SMEST064239001.1	dd_Smed_v6_16379_0_2	dd_Smed_v4_16379_0_2	CS044_MOUSE	Uncharacterized protein C19orf44 homolog	CS044_MOUSE	Uncharacterized protein C19orf44 homolog	UniRef90_E7FFS6	Uncharacterized protein n=2	UniRef90_E9Q7C0	Protein 1700030K09Rik n=1	tr|E9Q7C0|E9Q7C0_MOUSE	E9Q7C0	Protein 1700030K09Rik	-	-	-	-	-	-	-	-	-	5.39921	8.01504	1.48448	0.569961	0.0541	0.693001	Pass	no
XLOC_030534	SMESG000080585.1	SMEST080585001.1	dd_Smed_v6_11682_0_2	dd_Smed_v4_11682_0_2	UFSP2_XENLA	Ufm1-specific protease 2	UFSP2_XENLA	Ufm1-specific protease 2	UniRef90_Q3B8N0	Ufm1-specific protease 2 n=3	UniRef90_Q3B8N0	Ufm1-specific protease 2 n=3	tr|F6Q9P3|F6Q9P3_XENTR	F6Q9P3	Uncharacterized protein	-	-	-	-	-	-	-	-	-	1.36719	2.02893	1.48401	0.569505	0.2966	0.93128	Pass	no
XLOC_024724	SMESG000069311.1	SMEST069311002.1	dd_Smed_v6_11840_0_1	dd_Smed_v4_11840_0_1	PRDM1_MOUSE	PR domain zinc finger protein 1	PRDM1_MOUSE	PR domain zinc finger protein 1	UniRef90_B4MLS5	GK17303 n=1	UniRef90_B4MLS5	GK17303 n=1	tr|I7CPP0|I7CPP0_MOUSE	I7CPP0	PR domain containing 1 with ZNF domain	-	-	-	-	-	-	-	dd_smedV4_11840_0_1	Cell-type-specificity: Neural (non-ciliated) SimilarTo: uc002beb.3 Description: cholinergic receptor, nicotinic, alpha 3 (neuronal) (CHRNA3)	0.726948	1.07853	1.48364	0.569142	0.3081	0.93128	Pass	no
XLOC_007818	SMESG000019229.1	SMEST019229001.1	dd_Smed_v6_3596_0_1	dd_Smed_v4_3596_0_1	M2OM_MOUSE	Mitochondrial 2-oxoglutarate/malate carrier protein	M2OM_MOUSE	Mitochondrial 2-oxoglutarate/malate carrier protein	UniRef90_Q566L1	MGC97830 protein n=2	UniRef90_Q566L1	MGC97830 protein n=2	tr|A8X3W6|A8X3W6_CAEBR	A8X3W6	Protein CBG07018	-	-	-	-	-	-	-	-	-	7.37056	10.9315	1.48313	0.568645	0.05805	0.712858	Pass	no
XLOC_029914	SMESG000078620.1	SMEST078620001.1	dd_Smed_v6_10163_0_1	dd_Smed_v4_10163_0_1	RPB1_DROME	DNA-directed RNA polymerase II subunit RPB1	RPB1_DROME	DNA-directed RNA polymerase II subunit RPB1	UniRef90_G4VIM5	DNA-directed RNA polymerase n=2	UniRef90_G4VIM5	DNA-directed RNA polymerase n=2	tr|Q29IN2|Q29IN2_DROPS	Q29IN2	DNA-directed RNA polymerase	-	-	-	-	-	-	-	-	-	6.51118	9.6502	1.4821	0.56764	0.0083	0.247217	Pass	no
XLOC_010538	SMESG000023628.1,SMESG000023629.1		-	-	-	-	-	-	-	-	-	-	-	-	-	-	-	-	-	-	-	-	-	-	22.8255	33.8228	1.4818	0.56735	0.3335	0.93128	Pass	no
XLOC_028655	SMESG000075452.1	SMEST075452001.1	dd_Smed_v6_7464_0_1	dd_Smed_v4_7464_0_1	-	-	-	-	UniRef90_G4V835	Putative uncharacterized protein n=2	UniRef90_G4V835	Putative uncharacterized protein n=2	-	-	-	-	-	-	-	-	-	-	-	-	7.13772	10.5743	1.48147	0.567027	0.0165	0.381268	Pass	no
XLOC_020609	SMESG000053053.1	SMEST053053001.1	dd_Smed_v6_3086_0_1	dd_Smed_v4_3086_0_1	ASSY_CHICK	Argininosuccinate synthase	ASSY_CHICK	Argininosuccinate synthase	UniRef90_Q5ZJ23	Argininosuccinate synthase n=2	UniRef90_Q5ZJ23	Argininosuccinate synthase n=2	sp|Q7ZWM4|ASSY_XENLA	Q7ZWM4	Argininosuccinate synthase	-	-	-	-	-	-	-	dd_smedV4_3086_0_1	Cell-type-specificity: Epidermal lineage (early + late + mature) SimilarTo: NA Description: NA	5.07636	7.51706	1.4808	0.566374	0.11685	0.842339	Pass	no
XLOC_020469	SMESG000052417.1	SMEST052417001.1	-	-	UBC9_XENTR	SUMO-conjugating enzyme UBC9	UBC9B_DANRE	SUMO-conjugating enzyme UBC9-B	UniRef90_C1LQM1	Lesswright n=5	UniRef90_C1LQM1	Lesswright n=5	tr|Q7KNM2|Q7KNM2_DROME	Q7KNM2	Dorsal interacting protein 4	-	-	-	-	-	-	-	-	-	4.64233	6.87284	1.48047	0.566057	0.18795	0.918602	Pass	no
XLOC_019432	SMESG000049600.1	SMEST049600004.1	dd_Smed_v6_9084_0_1	dd_Smed_v4_9084_0_1	YR617_MIMIV	Uncharacterized protein R617	YR617_MIMIV	Uncharacterized protein R617	UniRef90_O61936	Protein T24A6.7 n=1	UniRef90_O61936	Protein T24A6.7 n=1	tr|O61936|O61936_CAEEL	O61936	Protein T24A6.7	-	-	-	-	-	-	-	-	-	26.4172	39.1083	1.48041	0.565997	0.0606	0.723699	Pass	no
XLOC_018407	SMESG000047013.1	SMEST047013001.1	dd_Smed_v6_1450_0_1	dd_Smed_v4_1450_0_1	RAP2C_MOUSE	Ras-related protein Rap-2c	RAP2C_MOUSE	Ras-related protein Rap-2c	UniRef90_C1L8T5	RAP1B, member of RAS oncogene family n=3	UniRef90_C1L8T5	RAP1B, member of RAS oncogene family n=3	tr|B8JIV0|B8JIV0_DANRE	B8JIV0	Novel protein similar to vertebrate RAP2A, member of RAS oncogene family (RAP2A)	-	-	-	-	-	-	-	-	-	3.65192	5.4007	1.47887	0.564491	0.2718	0.92449	Pass	no
XLOC_019182	SMESG000048845.1	SMEST048845001.1	dd_Smed_v6_9377_0_3	dd_Smed_v4_9377_0_3	ART2_YEAST	Putative uncharacterized protein ART2	-	-	UniRef90_UPI0002B4B00C	PREDICTED: putative uncharacterized protein ART2-like n=1	-	-	-	-	-	-	-	-	-	-	-	-	-	-	2.35081	3.47529	1.47834	0.563975	0.0471	0.66008	Pass	no
XLOC_005559	SMESG000014648.1	SMEST014648001.1	dd_Smed_v6_1227_0_1	dd_Smed_v4_1227_0_1	-	-	-	-	-	-	-	-	-	-	-	-	-	-	-	-	-	-	-	-	1.92112	2.83871	1.47763	0.563288	0.42985	0.933235	Pass	no
XLOC_024695	SMESG000069088.1	SMEST069088001.1	dd_Smed_v6_9893_0_1	dd_Smed_v4_9893_0_1	COE1_RAT	Transcription factor COE1	COE1_RAT	Transcription factor COE1	UniRef90_U5YTB8	Coe protein (Fragment) n=1	UniRef90_U5YTB8	Coe protein (Fragment) n=1	tr|Q5SWK8|Q5SWK8_MOUSE	Q5SWK8	Early B-cell factor 1	Schmidtea mediterranea coe protein (coe) mRNA, partial cds	-	-	-	-	-	-	dd_smedV4_9893_0_1	Cell-type-specificity: Gut SimilarTo: uc003qtr.1 Description: 1-acylglycerol-3-phosphate O-acyltransferase 4 (AGPAT4)	2.13255	3.14968	1.47695	0.562626	0.0523	0.681304	Pass	no
XLOC_000070	SMESG000026600.1	SMEST026600001.1	-	-	SPAT5_MOUSE	Spermatogenesis-associated protein 5	SPAT5_MOUSE	Spermatogenesis-associated protein 5	UniRef90_Q21222	Protein CDC-48.3 n=1	UniRef90_Q21222	Protein CDC-48.3 n=1	tr|Q21222|Q21222_CAEEL	Q21222	Protein CDC-48.3	-	-	-	-	-	-	-	dd_smedV4_12769_0_1	Cell-type-specificity: Muscle SimilarTo: NA Description: NA	0.989369	1.45989	1.47558	0.561279	0.16715	0.918602	Pass	no
XLOC_010083	SMESG000022612.1	SMEST022612001.1	-	-	-	-	TRF6B_XENLA	TNF receptor-associated factor 6-B	UniRef90_D5JG59	TNF receptor-associated factor-2-like protein A n=1	UniRef90_UPI0002B489E8	PREDICTED: TNF receptor-associated factor 3-like n=1	tr|Q6DEG0|Q6DEG0_DANRE	Q6DEG0	TNF receptor-associated factor 3	-	-	-	-	-	-	-	-	-	1.47389	2.17446	1.47532	0.561028	0.26635	0.922248	Pass	no
XLOC_012556	SMESG000029764.1	SMEST029764006.1	dd_Smed_v6_64596_0_4	dd_Smed_v4_64596_0_4	VPS53_MOUSE	Vacuolar protein sorting-associated protein 53 homolog	VPS53_MOUSE	Vacuolar protein sorting-associated protein 53 homolog	UniRef90_F6RWV7	Uncharacterized protein (Fragment) n=2	UniRef90_F6RWV7	Uncharacterized protein (Fragment) n=2	tr|E7FAG0|E7FAG0_DANRE	E7FAG0	Uncharacterized protein	-	-	-	-	-	-	-	-	-	0.940932	1.38661	1.47366	0.5594	0.19775	0.918602	Pass	no
XLOC_022614	SMESG000064133.1	SMEST064133001.1	dd_Smed_v6_5943_0_1	dd_Smed_v4_5943_0_1	-	-	-	-	-	-	-	-	-	-	-	-	-	-	-	-	-	-	-	-	0.958789	1.41115	1.4718	0.557586	0.36145	0.93128	Pass	no
XLOC_015592	SMESG000038154.1	SMEST038154001.1	dd_Smed_v6_13754_0_1	dd_Smed_v4_13754_0_1	RAB7L_PONAB	Ras-related protein Rab-7L1	RAB7L_PONAB	Ras-related protein Rab-7L1	UniRef90_A9UL72	LOC100135159 protein n=2	UniRef90_A9UL72	LOC100135159 protein n=2	tr|Q6GPE6|Q6GPE6_XENLA	Q6GPE6	MGC80435 protein	-	-	-	-	-	-	-	-	-	1.16196	1.70885	1.47066	0.556465	0.51165	0.935536	Pass	no
XLOC_027186	SMESG000071390.1	SMEST071390001.1	dd_Smed_v6_26033_0_1	dd_Smed_v4_26033_0_1	-	-	-	-	-	-	-	-	-	-	-	-	-	-	-	-	-	-	-	-	1.64216	2.41312	1.46948	0.555305	0.3565	0.93128	Pass	no
XLOC_025870	SMESG000067520.1	SMEST067520001.1	dd_Smed_v6_5272_0_1	dd_Smed_v4_5272_0_1	-	-	-	-	-	-	-	-	-	-	-	-	-	-	-	-	-	-	-	-	52.844	77.5915	1.46831	0.554159	0.07375	0.768928	Pass	no
XLOC_022474	SMESG000064635.1	SMEST064635003.1	-	-	-	-	-	-	-	-	-	-	-	-	-	-	-	-	-	-	-	-	-	-	0.790285	1.15963	1.46736	0.55322	0.51335	0.936028	Pass	no
XLOC_017624	SMESG000044553.1,SMESG000044555.1		-	-	-	-	-	-	-	-	-	-	-	-	-	-	-	-	-	-	-	-	-	-	1.59578	2.34142	1.46726	0.553122	0.10315	0.824559	Pass	no
XLOC_011324	SMESG000041627.1	SMEST041627007.1	-	-	TM107_RAT	Transmembrane protein 107	TM107_RAT	Transmembrane protein 107	UniRef90_Q9CPV0-2	Isoform 2 of Transmembrane protein 107 n=1	UniRef90_Q9CPV0-2	Isoform 2 of Transmembrane protein 107 n=1	sp|Q9CPV0|TM107_MOUSE	Q9CPV0	Transmembrane protein 107	-	-	-	-	-	-	-	-	-	3.10552	4.55636	1.46718	0.553047	0.26725	0.922248	Pass	no
XLOC_021785	SMESG000056291.1	SMEST056291001.1	-	-	-	-	-	-	-	-	-	-	-	-	-	-	-	-	-	-	-	-	-	-	2.76211	4.05249	1.46717	0.553038	0.2509	0.918756	Pass	no
XLOC_021091	SMESG000054653.1	SMEST054653001.1	dd_Smed_v6_12960_0_1	dd_Smed_v4_12960_0_1	-	-	-	-	-	-	-	-	-	-	-	-	-	-	-	-	-	-	-	-	11.7618	17.2498	1.4666	0.552471	0.11975	0.848102	Pass	no
XLOC_001240	SMESG000000122.1	SMEST000122001.1	dd_Smed_v6_5980_0_2	dd_Smed_v4_5980_0_2	IFT46_SCHJA	Intraflagellar transport protein 46 homolog	IFT46_SCHJA	Intraflagellar transport protein 46 homolog	UniRef90_Q5DHJ5	Intraflagellar transport protein 46 homolog n=1	UniRef90_Q5DHJ5	Intraflagellar transport protein 46 homolog n=1	sp|A7MBP4|IFT46_DANRE	A7MBP4	Intraflagellar transport protein 46 homolog	-	-	-	-	-	-	-	-	-	9.0812	13.3163	1.46636	0.552238	0.0386	0.614915	Pass	no
XLOC_006844	SMESG000016813.1	SMEST016813001.1	-	-	-	-	-	-	-	-	-	-	-	-	-	-	-	-	-	-	-	-	-	-	0.904105	1.32541	1.46599	0.551876	0.5214	0.938608	Pass	no
XLOC_016833	SMESG000051526.1	SMEST051526001.1	dd_Smed_v6_6003_0_1	dd_Smed_v4_6003_0_1	-	-	-	-	UniRef90_E3CTK5	Secreted peptide prohormone-14 n=1	-	-	-	-	-	-	-	-	-	-	-	-	-	-	8.90635	13.0544	1.46574	0.55163	0.16915	0.918602	Pass	no
XLOC_023266	SMESG000060577.1	SMEST060577001.1	dd_Smed_v6_19504_0_1	dd_Smed_v4_19504_0_1	SF01_HUMAN	Splicing factor 1	SF01_HUMAN	Splicing factor 1	UniRef90_A4V6J6	SF1 protein (Fragment) n=1	UniRef90_A4V6J6	SF1 protein (Fragment) n=1	tr|A4V6J6|A4V6J6_DUGJA	A4V6J6	SF1 protein (Fragment)	-	-	-	-	-	-	-	dd_smedV4_19504_0_1	Cell-type-specificity: Gut SimilarTo: NA Description: NA	2.29539	3.36202	1.46468	0.550589	0.0831	0.78047	Pass	no
XLOC_016843	SMESG000051615.1	SMEST051615001.1	dd_Smed_v6_10247_0_1	dd_Smed_v4_10247_0_1	NUD24_ARATH	Nudix hydrolase 24, chloroplastic	NUD24_ARATH	Nudix hydrolase 24, chloroplastic	UniRef90_B3MX18	GF15848 n=1	UniRef90_B4MU73	GK23708 n=1	tr|B4MU73|B4MU73_DROWI	B4MU73	GK23708	-	-	-	-	-	-	-	-	-	6.95661	10.1875	1.46443	0.550344	0.07955	0.773968	Pass	no
XLOC_027261	SMESG000071504.1	SMEST071504001.1	dd_Smed_v6_5355_0_1	dd_Smed_v4_5355_0_1	XPO2_HUMAN	Exportin-2	XPO2_HUMAN	Exportin-2	UniRef90_Q6GMY9	Exportin-2 n=2	UniRef90_Q6GMY9	Exportin-2 n=2	tr|B2GU98|B2GU98_XENTR	B2GU98	Cse1l protein	-	-	-	-	-	-	-	-	-	0.868874	1.2715	1.46339	0.549313	0.1591	0.910682	Pass	no
XLOC_021233	SMESG000054878.1	SMEST054878007.1	-	-	-	-	-	-	-	-	-	-	-	-	-	-	-	-	-	-	-	-	-	-	1.54399	2.25892	1.46304	0.54897	0.41105	0.933235	Pass	no
XLOC_004101	SMESG000007928.1	SMEST007928007.1	-	-	GLYG2_HUMAN	Glycogenin-2	GLYG2_HUMAN	Glycogenin-2	UniRef90_B4GA67	GL11328 n=1	UniRef90_B4GA67	GL11328 n=1	tr|Q291W2|Q291W2_DROPS	Q291W2	GA21819	-	-	-	-	-	-	-	-	-	0.85122	1.24506	1.46268	0.548611	0.40805	0.933235	Pass	no
XLOC_000960	SMESG000003251.1	SMEST003251001.1	dd_Smed_v6_7369_0_1	dd_Smed_v4_7369_0_1	-	-	-	-	-	-	-	-	-	-	-	-	-	-	-	-	-	-	-	-	3.07311	4.49076	1.46131	0.54726	0.35445	0.93128	Pass	no
XLOC_018444	SMESG000046732.1	SMEST046732001.1	dd_Smed_v6_844_0_1	dd_Smed_v4_844_0_1	-	-	-	-	UniRef90_G4LX92	Putative uncharacterized protein n=1	UniRef90_G4LX92	Putative uncharacterized protein n=1	tr|B4QFL5|B4QFL5_DROSI	B4QFL5	GD25227	-	-	-	-	-	-	-	-	-	1.03847	1.51715	1.46095	0.546904	0.46395	0.933235	Pass	no
XLOC_013427	SMESG000033648.1	SMEST033648003.1	dd_Smed_v6_13677_0_1	dd_Smed_v4_13677_0_1	-	-	-	-	-	-	-	-	-	-	-	-	-	-	-	-	-	-	-	-	1.82016	2.65807	1.46035	0.546314	0.3049	0.93128	Pass	no
XLOC_018790	SMESG000047158.1	SMEST047158001.1	dd_Smed_v6_22739_0_1	dd_Smed_v4_22739_0_1	-	-	-	-	-	-	-	-	-	-	-	-	-	-	-	-	-	-	dd_smedV4_22739_0_1	Cell-type-specificity: Parapharyngeal SimilarTo: uc004ajx.4 Description: osteoclast stimulating factor 1 (OSTF1)	18.7974	27.445	1.46004	0.54601	0.04995	0.671626	Pass	no
XLOC_014950	SMESG000037611.1	SMEST037611001.1	dd_Smed_v6_6665_0_4	dd_Smed_v4_6665_0_4	PELO_CHICK	Protein pelota homolog	PELO_PONAB	Protein pelota homolog	UniRef90_Q5BXW4	SJCHGC05015 protein (Fragment) n=1	UniRef90_Q5BXW4	SJCHGC05015 protein (Fragment) n=1	sp|Q80X73|PELO_MOUSE	Q80X73	Protein pelota homolog	-	-	-	-	-	-	-	-	-	18.1713	26.5246	1.4597	0.545669	0.09785	0.80772	Pass	no
XLOC_004619	SMESG000011876.1	SMEST011876001.1	dd_Smed_v6_10240_0_1	dd_Smed_v4_10240_0_1	-	-	-	-	-	-	-	-	-	-	-	-	-	-	-	-	-	-	-	-	30.3776	44.3076	1.45856	0.544546	0.07985	0.77398	Pass	no
XLOC_004271	SMESG000008415.1	SMEST008415001.1	dd_Smed_v6_10047_0_1	dd_Smed_v4_10047_0_1	FOPNL_CHICK	LisH domain-containing protein FOPNL	FOPNL_CHICK	LisH domain-containing protein FOPNL	UniRef90_E7FBY4	Uncharacterized protein n=2	UniRef90_E7FBY4	Uncharacterized protein n=2	tr|I3ITH9|I3ITH9_DANRE	I3ITH9	Uncharacterized protein	-	-	-	-	-	-	-	-	-	12.5494	18.2915	1.45756	0.543555	0.128	0.855086	Pass	no
XLOC_012343	SMESG000029144.1	SMEST029144001.1	dd_Smed_v6_69206_0_1	-	-	-	-	-	UniRef90_UPI00034F45B1	PREDICTED: putative methyltransferase DDB_G0268948 n=1	UniRef90_UPI00034F45B1	PREDICTED: putative methyltransferase DDB_G0268948 n=1	-	-	-	-	-	-	-	-	-	-	-	-	1.64989	2.40403	1.45709	0.543085	0.3586	0.93128	Pass	no
XLOC_019186	SMESG000048881.1	SMEST048881001.1	dd_Smed_v6_10511_0_2	dd_Smed_v4_10511_0_2	FAF2_XENTR	FAS-associated factor 2	FAF2_XENTR	FAS-associated factor 2	UniRef90_Q28BP9	FAS-associated factor 2 n=6	UniRef90_G4V6D7	Fas-associated factor-related n=1	tr|F6SC77|F6SC77_XENTR	F6SC77	FAS-associated factor 2	-	-	-	-	-	-	-	dd_smedV4_6815_0_1	Cell-type-specificity: Parapharyngeal SimilarTo: NA Description: NA	2.05305	2.99038	1.45655	0.54256	0.1501	0.898098	Pass	no
XLOC_010612	SMESG000023882.1	SMEST023882001.1	dd_Smed_v6_11458_0_1	dd_Smed_v4_11458_0_1	NSUN4_BOVIN	5-methylcytosine rRNA methyltransferase NSUN4	NSUN4_MOUSE	5-methylcytosine rRNA methyltransferase NSUN4	UniRef90_Q66KI9	5-methylcytosine rRNA methyltransferase NSUN4 n=2	UniRef90_Q5PRB6	NOL1/NOP2/Sun domain family, member 4 n=2	tr|F1QPP8|F1QPP8_DANRE	F1QPP8	Uncharacterized protein	-	-	-	-	-	-	-	-	-	2.60142	3.78906	1.45654	0.542541	0.23065	0.918602	Pass	no
XLOC_011565	SMESG000028560.1	SMEST028560001.1	-	-	-	-	-	-	-	-	-	-	-	-	-	-	-	-	-	-	-	-	-	-	0.77023	1.12134	1.45585	0.541863	0.4052	0.933235	Pass	no
XLOC_018001	SMESG000044882.1	SMEST044882003.1	-	-	CI114_MOUSE	Putative methyltransferase C9orf114 homolog {ECO:0000305}	CI114_HUMAN	Putative methyltransferase C9orf114 {ECO:0000305}	UniRef90_Q0P4M0	Uncharacterized protein n=4	UniRef90_F1NK46	Uncharacterized protein n=3	sp|Q5T280|CI114_HUMAN	Q5T280	Uncharacterized protein C9orf114	-	-	-	-	-	-	-	-	-	2.19036	3.18845	1.45567	0.541687	0.21085	0.918602	Pass	no
XLOC_007483	SMESG000016389.1	SMEST016389001.1	dd_Smed_v6_1008_0_1	dd_Smed_v4_1008_0_1	RNOY_CRAGI	Ribonuclease Oy	RNOY_CRAGI	Ribonuclease Oy	UniRef90_Q5BVY2	SJCHGC07916 protein (Fragment) n=1	UniRef90_Q5BVY2	SJCHGC07916 protein (Fragment) n=1	sp|B8XY56|RNT2_DANRE	B8XY56	Ribonuclease T2	-	-	-	-	-	-	-	-	-	2.92293	4.25304	1.45506	0.541079	0.2448	0.918602	Pass	no
XLOC_014377	SMESG000036626.1	SMEST036626001.1	dd_Smed_v6_7531_0_1	dd_Smed_v4_7531_0_1	-	-	-	-	-	-	-	-	-	-	-	-	-	-	-	-	-	-	-	-	4.32386	6.29004	1.45473	0.540749	0.27395	0.925236	Pass	no
XLOC_009551	SMESG000023037.1	SMEST023037001.1	dd_Smed_v6_8962_0_1	dd_Smed_v4_8962_0_1	MK13_RAT	Mitogen-activated protein kinase 13	MK13_RAT	Mitogen-activated protein kinase 13	UniRef90_B5DVL2	GA26518 n=1	UniRef90_B5DVL2	GA26518 n=1	sp|O15264|MK13_HUMAN	O15264	Mitogen-activated protein kinase 13	-	-	-	-	-	-	-	-	-	38.4001	55.8227	1.45371	0.539742	0.0527	0.68312	Pass	no
XLOC_027837	SMESG000073158.1	SMEST073158001.1	dd_Smed_v6_39786_0_2	dd_Smed_v4_39786_0_2	-	-	-	-	-	-	-	-	-	-	-	-	-	-	-	-	-	-	dd_smedV4_39786_0_1	Cell-type-specificity: Neural (non-ciliated) SimilarTo: NA Description: NA	4.65248	6.75925	1.45283	0.538863	0.141	0.885535	Pass	no
XLOC_001377	SMESG000000393.1	SMEST000393001.1	-	-	TRAF3_HUMAN	TNF receptor-associated factor 3	TRAF3_MOUSE	TNF receptor-associated factor 3	UniRef90_I1ZID8	TNF receptor associated factor-2 (Fragment) n=1	UniRef90_I1ZID8	TNF receptor associated factor-2 (Fragment) n=1	tr|I1ZID8|I1ZID8_SCHMD	I1ZID8	TNF receptor associated factor-2 (Fragment)	-	-	-	-	-	-	-	-	-	5.30944	7.71235	1.45257	0.538611	0.07675	0.772799	Pass	no
XLOC_009439	SMESG000023333.1	SMEST023333001.1	-	-	-	-	-	-	-	-	-	-	-	-	-	-	-	-	-	-	-	-	-	-	2.42517	3.52244	1.45245	0.538489	0.2612	0.922248	Pass	no
XLOC_027662	SMESG000072600.1	SMEST072600001.1	dd_Smed_v6_7154_0_1	dd_Smed_v4_7154_0_1	OTUD3_MOUSE	OTU domain-containing protein 3	OTUD3_MOUSE	OTU domain-containing protein 3	UniRef90_F1R341	Uncharacterized protein n=2	UniRef90_F1R341	Uncharacterized protein n=2	tr|B1AZ99|B1AZ99_MOUSE	B1AZ99	MCG9090, isoform CRA_a	-	-	-	-	-	-	-	-	-	31.2827	45.4291	1.45221	0.538252	0.02775	0.517082	Pass	no
XLOC_022708	SMESG000064746.1	SMEST064746001.1	-	-	HERC4_RAT	Probable E3 ubiquitin-protein ligase HERC4	HERC4_RAT	Probable E3 ubiquitin-protein ligase HERC4	UniRef90_B3DLM9	LOC100036667 protein n=3	UniRef90_B3DLM9	LOC100036667 protein n=3	tr|B5DRA3|B5DRA3_DROPS	B5DRA3	GA28417	-	-	-	-	-	-	-	-	-	4.03436	5.85528	1.45135	0.537398	0.08005	0.774156	Pass	no
XLOC_025015	SMESG000065342.1	SMEST065342001.1	dd_Smed_v6_15481_0_1	dd_Smed_v4_15481_0_1	-	-	-	-	-	-	-	-	-	-	-	-	-	-	-	-	-	-	dd_smedV4_15481_0_1	Cell-type-specificity: Neural (non-ciliated) SimilarTo: uc010yiv.1 Description: kinase D-interacting substrate, 220kDa (KIDINS220)	18.4943	26.8211	1.45024	0.536288	0.0868	0.790946	Pass	no
XLOC_027292	SMESG000071607.1	SMEST071607002.1	dd_Smed_v6_3316_0_2	dd_Smed_v4_3316_0_2	TTC38_XENLA	Tetratricopeptide repeat protein 38	TTC38_XENLA	Tetratricopeptide repeat protein 38	UniRef90_T2MC59	Tetratricopeptide repeat protein 38 n=1	UniRef90_T2MC59	Tetratricopeptide repeat protein 38 n=1	tr|F1QRA6|F1QRA6_DANRE	F1QRA6	Uncharacterized protein	-	-	-	-	-	-	-	-	-	6.63297	9.61869	1.45013	0.536185	0.04665	0.658069	Pass	no
XLOC_018577	SMESG000047742.1	SMEST047742002.1	-	-	NPAS1_HUMAN	Neuronal PAS domain-containing protein 1	NPAS1_HUMAN	Neuronal PAS domain-containing protein 1	UniRef90_E7FEE2	Uncharacterized protein n=1	UniRef90_E7FEE2	Uncharacterized protein n=1	tr|E7FEE2|E7FEE2_DANRE	E7FEE2	Uncharacterized protein	-	-	-	-	-	-	-	-	-	2.19326	3.18041	1.45008	0.536136	0.2975	0.93128	Pass	no
XLOC_028859	SMESG000076068.1	SMEST076068001.1	dd_Smed_v6_11071_0_2	dd_Smed_v4_11071_0_2	YPT1_PHYIN	Ras-like GTP-binding protein YPT1	YPT1_PHYIN	Ras-like GTP-binding protein YPT1	UniRef90_G4V9C3	Putative rab15, 13, 10, 1, 35, 5, and n=1	UniRef90_G4V9C3	Putative rab15, 13, 10, 1, 35, 5, and n=1	tr|E3MBM5|E3MBM5_CAERE	E3MBM5	CRE-RAB-1 protein	-	-	-	-	-	-	-	-	-	12.7455	18.4602	1.44837	0.53443	0.10175	0.821192	Pass	no
XLOC_008971	SMESG000020257.1	SMEST020257001.1	dd_Smed_v6_18422_0_1	dd_Smed_v4_18422_0_1	-	-	-	-	-	-	-	-	-	-	-	-	-	-	-	-	-	-	-	-	0.773179	1.11822	1.44626	0.53233	0.25405	0.920797	Pass	no
XLOC_024498	SMESG000069200.1	SMEST069200001.1	-	-	-	-	-	-	-	-	-	-	-	-	-	-	-	-	-	-	-	-	-	-	1.68374	2.4307	1.44363	0.529702	0.3926	0.93217	Pass	no
XLOC_025593	SMESG000066627.1	SMEST066627001.1	dd_Smed_v6_4657_0_1	dd_Smed_v4_4657_0_1	-	-	-	-	-	-	-	-	-	-	-	-	-	-	-	-	-	-	-	-	2.98328	4.30664	1.44359	0.529663	0.2561	0.920797	Pass	no
XLOC_026783	SMESG000070071.1	SMEST070071002.1	dd_Smed_v6_3800_0_1	dd_Smed_v4_3800_0_1	-	-	-	-	UniRef90_G4VJJ3	Putative solute carrier family 35 member C1 n=1	-	-	-	-	-	-	-	-	-	-	-	-	-	-	87.4755	126.259	1.44336	0.529435	0.05885	0.71663	Pass	no
XLOC_028480	SMESG000074728.1	SMEST074728001.1	dd_Smed_v6_11312_0_1	dd_Smed_v4_11312_0_1	FBRL_XENLA	rRNA 2'-O-methyltransferase fibrillarin	FBRL_HUMAN	rRNA 2'-O-methyltransferase fibrillarin	UniRef90_C1LG20	rRNA 2'-O-methyltransferase fibrillarin n=3	UniRef90_C1LG20	rRNA 2'-O-methyltransferase fibrillarin n=3	tr|Q96BS4|Q96BS4_HUMAN	Q96BS4	FBL protein (Fragment)	-	-	-	-	-	-	-	-	-	6.55336	9.45328	1.44251	0.52858	0.1535	0.904886	Pass	no
XLOC_004503	SMESG000012162.1	SMEST012162003.1	-	-	-	-	-	-	-	-	-	-	-	-	-	-	-	-	-	-	-	-	-	-	0.993266	1.43256	1.44227	0.528344	0.3921	0.93217	Pass	no
XLOC_009173	SMESG000023354.1	SMEST023354001.1	-	-	LRC23_XENTR	Leucine-rich repeat-containing protein 23	LRC23_XENTR	Leucine-rich repeat-containing protein 23	UniRef90_Q28CU0	Leucine-rich repeat-containing protein 23 n=3	UniRef90_Q28CU0	Leucine-rich repeat-containing protein 23 n=3	tr|F7ANI6|F7ANI6_XENTR	F7ANI6	Leucine-rich repeat-containing protein 23	-	-	-	-	-	-	-	-	-	5.79664	8.35701	1.4417	0.52777	0.17005	0.918602	Pass	no
XLOC_004948	SMESG000010236.1	SMEST010236001.1	dd_Smed_v6_2502_1_1	dd_Smed_v4_2502_1_1	CEP19_HUMAN	Centrosomal protein of 19 kDa	CEP19_HUMAN	Centrosomal protein of 19 kDa	UniRef90_A9UL78	Centrosomal protein of 19 kDa n=2	UniRef90_A9UL78	Centrosomal protein of 19 kDa n=2	sp|Q96LK0|CEP19_HUMAN	Q96LK0	Centrosomal protein of 19 kDa	-	-	-	-	-	-	-	-	-	16.0608	23.1407	1.44082	0.526889	0.06915	0.760966	Pass	no
XLOC_014724	SMESG000036052.1	SMEST036052002.1	dd_Smed_v6_6701_0_11	dd_Smed_v4_6701_0_11	-	-	-	-	-	-	-	-	-	-	-	-	-	-	-	-	-	-	-	-	1.17013	1.68482	1.43986	0.525926	0.39965	0.93217	Pass	no
XLOC_016788	SMESG000051302.1	SMEST051302001.1	dd_Smed_v6_13729_0_1	dd_Smed_v4_13729_0_1	-	-	-	-	-	-	-	-	-	-	-	-	-	-	-	-	-	-	-	-	16.1758	23.2882	1.43969	0.525762	0.08715	0.791692	Pass	no
XLOC_027185	SMESG000071385.1	SMEST071385002.1	dd_Smed_v6_6551_0_1	dd_Smed_v4_6551_0_1	-	-	-	-	-	-	-	-	-	-	-	-	-	-	-	-	-	-	-	-	12.4854	17.9628	1.4387	0.52477	0.1199	0.848102	Pass	no
XLOC_005669	SMESG000014860.1	SMEST014860001.1	dd_Smed_v6_6894_0_1	dd_Smed_v4_6894_0_1	-	-	-	-	UniRef90_G4LWR8	Putative uncharacterized protein n=1	-	-	-	-	-	-	-	-	-	-	-	-	-	-	6.54843	9.41745	1.43812	0.524187	0.19445	0.918602	Pass	no
XLOC_014017	SMESG000035183.1	SMEST035183001.1	dd_Smed_v6_951_0_1	dd_Smed_v4_951_0_1	-	-	-	-	-	-	-	-	-	-	-	-	-	-	-	-	-	-	dd_smedV4_951_0_1	Cell-type-specificity: Parapharyngeal SimilarTo: uc010lpk.3 Description: SCO-spondin homolog (Bos taurus) (SSPO)	4.52801	6.51169	1.43809	0.524155	0.23645	0.918602	Pass	no
XLOC_019768	SMESG000050053.1	SMEST050053003.1	dd_Smed_v6_6481_0_1	dd_Smed_v4_6481_0_1	LIN54_DROME	Protein lin-54 homolog	LIN54_DROME	Protein lin-54 homolog	UniRef90_T2MC30	Protein lin-54 homolog n=2	UniRef90_T2MC30	Protein lin-54 homolog n=2	tr|B3NRK0|B3NRK0_DROER	B3NRK0	GG20386	-	-	-	-	-	-	-	-	-	1.05729	1.52037	1.43799	0.524051	0.11975	0.848102	Pass	no
XLOC_011262	SMESG000042688.1	SMEST042688002.1	dd_Smed_v6_16049_0_1	dd_Smed_v4_16049_0_1	BROMI_DANRE	Protein broad-minded	BROMI_DANRE	Protein broad-minded	UniRef90_UPI0003504816	PREDICTED: protein broad-minded isoform X3 n=2	UniRef90_Q5RHR6	Protein broad-minded n=2	sp|Q5RHR6|BROMI_DANRE	Q5RHR6	Protein broad-minded	-	-	-	-	-	-	-	dd_smedV4_16049_0_1	Cell-type-specificity: Epidermis II SimilarTo: NA Description: NA	1.2224	1.7565	1.43693	0.522987	0.1563	0.906058	Pass	no
XLOC_010992	SMESG000042632.1	SMEST042632002.1	dd_Smed_v6_13504_0_1	dd_Smed_v4_13504_0_1	-	-	-	-	-	-	-	-	-	-	-	-	-	-	-	-	-	-	dd_smedV4_13504_0_1	Cell-type-specificity: Protonephridia SimilarTo: NA Description: NA	15.6501	22.4863	1.43682	0.522874	0.05075	0.676241	Pass	no
XLOC_016057	SMESG000041447.1	SMEST041447001.1	dd_Smed_v6_4625_0_1	dd_Smed_v4_4625_0_1	-	-	-	-	UniRef90_UPI0001DE6C89	PREDICTED: uncharacterized protein LOC100498463 isoform X3 n=1	UniRef90_UPI0001DE6C89	PREDICTED: uncharacterized protein LOC100498463 isoform X3 n=1	-	-	-	-	-	-	-	-	-	-	dd_smedV4_4625_0_1	Cell-type-specificity: Gut SimilarTo: uc003tlw.3 Description: peptidylprolyl isomerase A (cyclophilin A) (PPIA)	10.9228	15.6933	1.43675	0.522806	0.082	0.776243	Pass	no
XLOC_014175	SMESG000034323.1	SMEST034323001.1	dd_Smed_v6_15269_0_1	dd_Smed_v4_15269_0_1	LARG2_MOUSE	Glycosyltransferase-like protein LARGE2	LARG2_RAT	Glycosyltransferase-like protein LARGE2	UniRef90_D9IG03	LARGE-2 (Fragment) n=1	UniRef90_D9IG03	LARGE-2 (Fragment) n=1	tr|Q14AT0|Q14AT0_MOUSE	Q14AT0	Glycosyltransferase-like protein LARGE2	-	-	-	-	-	-	-	-	-	2.17922	3.12811	1.43543	0.521479	0.2878	0.93128	Pass	no
XLOC_000667	SMESG000025574.1	SMEST025574001.1	dd_Smed_v6_17476_0_2	dd_Smed_v4_17476_0_2	-	-	-	-	UniRef90_UPI0001A63D65	zinc finger protein n=1	UniRef90_G4VI90	Putative zinc finger protein n=1	-	-	-	-	-	-	-	-	-	-	-	-	0.954075	1.36929	1.4352	0.521253	0.1667	0.918602	Pass	no
XLOC_000446	SMESG000026628.1	SMEST026628001.1	dd_Smed_v6_12770_0_1	dd_Smed_v4_12770_0_1	TRAF3_MOUSE	TNF receptor-associated factor 3	TRAF3_MOUSE	TNF receptor-associated factor 3	UniRef90_F7A6L4	Uncharacterized protein n=2	UniRef90_F7A6L4	Uncharacterized protein n=2	sp|Q60803|TRAF3_MOUSE	Q60803	TNF receptor-associated factor 3	-	-	-	-	-	-	-	dd_smedV4_12770_0_1	Cell-type-specificity: Gut SimilarTo: uc003peh.3 Description: lengsin, lens protein with glutamine synthetase domain (LGSN)	2.24327	3.21731	1.43421	0.520252	0.17185	0.918602	Pass	no
XLOC_023041	SMESG000060233.1	SMEST060233001.1	dd_Smed_v6_3999_0_2	dd_Smed_v4_3999_0_2	INP4B_MACFA	Type II inositol 3,4-bisphosphate 4-phosphatase	INP4B_MACFA	Type II inositol 3,4-bisphosphate 4-phosphatase	UniRef90_G4V8N8	Putative uncharacterized protein n=2	UniRef90_G4V8N8	Putative uncharacterized protein n=2	tr|F1Q736|F1Q736_DANRE	F1Q736	Uncharacterized protein (Fragment)	-	-	-	-	-	-	-	-	-	1.92252	2.75639	1.43374	0.519781	0.11065	0.833525	Pass	no
XLOC_024792	SMESG000069706.1	SMEST069706001.1	-	-	-	-	-	-	-	-	-	-	-	-	-	-	-	-	-	-	-	-	-	-	1.42673	2.04237	1.4315	0.517532	0.39645	0.93217	Pass	no
XLOC_005066	SMESG000010465.1	SMEST010465001.1	dd_Smed_v6_44015_0_1	dd_Smed_v4_44015_0_1	-	-	-	-	-	-	-	-	-	-	-	-	-	-	-	-	-	-	-	-	0.944749	1.35223	1.43131	0.517338	0.3087	0.93128	Pass	no
XLOC_005914	SMESG000012760.1	SMEST012760001.1	dd_Smed_v6_25209_0_1	dd_Smed_v4_25209_0_1	-	-	-	-	-	-	-	-	-	-	-	-	-	-	-	-	-	-	-	-	1.49325	2.13726	1.43128	0.517307	0.09575	0.805202	Pass	no
XLOC_029274	SMESG000077182.1	SMEST077182001.1	dd_Smed_v6_4757_0_1	dd_Smed_v4_4757_0_1	BOLA3_HUMAN	BolA-like protein 3	BOLA3_HUMAN	BolA-like protein 3	UniRef90_G4VS05	Bola-like protein my016 n=1	UniRef90_G4VS05	Bola-like protein my016 n=1	tr|Q6DC87|Q6DC87_DANRE	Q6DC87	Uncharacterized protein	-	-	-	-	-	-	-	-	-	57.4516	82.186	1.43053	0.516546	0.0598	0.722148	Pass	no
XLOC_026968	SMESG000070767.1	SMEST070767001.1	dd_Smed_v6_11358_0_1	dd_Smed_v4_11358_0_1	STYL1_HUMAN	Serine/threonine/tyrosine-interacting-like protein 1	STYL1_HUMAN	Serine/threonine/tyrosine-interacting-like protein 1	UniRef90_A9JS34	LOC414599 protein n=3	UniRef90_A9JS34	LOC414599 protein n=3	tr|Q6NTR2|Q6NTR2_XENLA	Q6NTR2	LOC414599 protein (Fragment)	-	-	-	-	-	-	-	dd_smedV4_11358_0_1	Cell-type-specificity: Epidermal progenitors (late) SimilarTo: uc001mws.2 Description: TNF receptor-associated factor 6, E3 ubiquitin protein ligase (TRAF6)	1.05744	1.51201	1.42988	0.515892	0.4472	0.933235	Pass	no
XLOC_016287	SMESG000040332.1	SMEST040332001.1	-	-	-	-	-	-	-	-	-	-	-	-	-	-	-	-	-	-	-	-	-	-	0.888667	1.27066	1.42985	0.515863	0.49235	0.933235	Pass	no
XLOC_012285	SMESG000030738.1	SMEST030738001.1	-	-	-	-	-	-	-	-	-	-	-	-	-	-	-	-	-	-	-	-	-	-	3.06103	4.37435	1.42905	0.515051	0.1119	0.836171	Pass	no
XLOC_002180	SMESG000006046.1	SMEST006046001.1	dd_Smed_v6_39650_0_1	dd_Smed_v4_39650_0_1	CC28B_HUMAN	Coiled-coil domain-containing protein 28B	CC28B_MOUSE	Coiled-coil domain-containing protein 28B	UniRef90_Q86DV6	Clone ZZZ70 mRNA sequence n=1	UniRef90_Q86DV6	Clone ZZZ70 mRNA sequence n=1	tr|B8A4M8|B8A4M8_DANRE	B8A4M8	Novel protein similar to H.sapiens CCDC28B, coiled-coil domain containing 28B (CCDC28B)	-	-	-	-	-	-	-	-	-	7.75299	11.0603	1.42659	0.512566	0.095	0.805202	Pass	no
XLOC_010886	SMESG000042085.1	SMEST042085003.1	-	-	EXOS7_MOUSE	Exosome complex exonuclease RRP42	EXOS7_MOUSE	Exosome complex exonuclease RRP42	UniRef90_UPI000192526C	PREDICTED: exosome complex component RRP42-like n=1	UniRef90_UPI000192526C	PREDICTED: exosome complex component RRP42-like n=1	tr|F1R7J3|F1R7J3_DANRE	F1R7J3	Uncharacterized protein	-	-	-	-	-	-	-	-	-	6.08733	8.68253	1.42633	0.512306	0.1741	0.918602	Pass	no
XLOC_022933	SMESG000059638.1	SMEST059638001.1	dd_Smed_v6_2976_0_1	dd_Smed_v4_2976_0_1	-	-	-	-	-	-	-	-	-	-	-	-	-	-	-	-	-	-	-	-	42.0492	59.9751	1.42631	0.512285	0.13055	0.860605	Pass	no
XLOC_001173	SMESG000000133.1	SMEST000133001.1	dd_Smed_v6_8640_0_1	dd_Smed_v4_8640_0_1	-	-	CCD34_HUMAN	Coiled-coil domain-containing protein 34	-	-	UniRef90_G4VK13	Nst1p-like protein n=1	sp|Q96HJ3|CCD34_HUMAN	Q96HJ3	Coiled-coil domain-containing protein 34	-	-	-	-	-	-	-	-	-	4.02578	5.74062	1.42596	0.511938	0.09665	0.805716	Pass	no
XLOC_030465	SMESG000080326.1	SMEST080326006.1	dd_Smed_v6_93496_0_1	dd_Smed_v4_93496_0_1	PIEZ1_HUMAN	Piezo-type mechanosensitive ion channel component 1	PIEZ1_HUMAN	Piezo-type mechanosensitive ion channel component 1	UniRef90_G4LX51	Putative uncharacterized protein n=2	UniRef90_M9PB69	Piezo, isoform L n=1	tr|E1JHB4|E1JHB4_DROME	E1JHB4	CG8486, isoform G	-	-	-	-	-	-	-	-	-	0.730515	1.04135	1.4255	0.511469	0.3993	0.93217	Pass	no
XLOC_017339	SMESG000042930.1,SMESG000042931.1		-	-	-	-	-	-	-	-	-	-	-	-	-	-	-	-	-	-	-	-	-	-	1.05741	1.50701	1.42519	0.511154	0.49375	0.933235	Pass	no
XLOC_008953	SMESG000020156.1	SMEST020156001.1	dd_Smed_v6_16224_0_1	dd_Smed_v4_16224_0_1	-	-	-	-	-	-	-	-	-	-	-	-	-	-	-	-	-	-	-	-	23.0039	32.7836	1.42513	0.511096	0.0797	0.77398	Pass	no
XLOC_019264	SMESG000048684.1	SMEST048684007.1	-	-	CSTF2_MOUSE	Cleavage stimulation factor subunit 2	CSTF2_MOUSE	Cleavage stimulation factor subunit 2	UniRef90_C1L409	Cleavage stimulation factor, 3' pre-RNA, subunit 2, 64kDa n=2	UniRef90_C1L409	Cleavage stimulation factor, 3' pre-RNA, subunit 2, 64kDa n=2	tr|A2AEJ8|A2AEJ8_MOUSE	A2AEJ8	Cleavage stimulation factor subunit 2 (Fragment)	-	-	-	-	-	-	-	-	-	3.14819	4.48567	1.42484	0.510801	0.18035	0.918602	Pass	no
XLOC_022356	SMESG000064098.1	SMEST064098002.1	dd_Smed_v6_11860_0_1	dd_Smed_v4_11860_0_1	-	-	-	-	UniRef90_G4M0S4	Putative uncharacterized protein n=1	UniRef90_G4M0S4	Putative uncharacterized protein n=1	-	-	-	-	-	-	-	-	-	-	-	-	19.5286	27.8014	1.42362	0.509569	0.02525	0.494221	Pass	no
XLOC_000378	SMESG000026144.1	SMEST026144001.1	dd_Smed_v6_9738_0_1	dd_Smed_v4_9738_0_1	-	-	-	-	-	-	-	-	-	-	-	-	-	-	-	-	-	-	-	-	0.949099	1.35108	1.42354	0.509483	0.1742	0.918602	Pass	no
XLOC_018101	SMESG000046116.1	SMEST046116001.1	dd_Smed_v6_3073_0_1	dd_Smed_v4_3073_0_1	-	-	-	-	-	-	-	-	-	-	-	-	-	-	-	-	-	-	-	-	9.82708	13.9828	1.42288	0.508819	0.257	0.920797	Pass	no
XLOC_019327	SMESG000049565.1	SMEST049565001.1	-	-	-	-	TRF6B_XENLA	TNF receptor-associated factor 6-B	UniRef90_UPI00034FC62D	PREDICTED: TNF receptor-associated factor 2-like n=1	UniRef90_UPI00034FC62D	PREDICTED: TNF receptor-associated factor 2-like n=1	tr|F7A791|F7A791_XENTR	F7A791	Uncharacterized protein (Fragment)	-	-	-	-	-	-	-	-	-	1.88555	2.68275	1.42279	0.508727	0.24495	0.918602	Pass	no
XLOC_029259	SMESG000077382.1	SMEST077382001.1	dd_Smed_v6_59258_0_1	dd_Smed_v4_59258_0_1	SUR1_YEAST	Mannosyl phosphorylinositol ceramide synthase SUR1	SUR1_YEAST	Mannosyl phosphorylinositol ceramide synthase SUR1	-	-	-	-	-	-	-	-	-	-	-	-	-	-	dd_smedV4_11922_0_1	Cell-type-specificity: Epidermal progenitors (late) SimilarTo: uc003jmn.3 Description: 3-oxoacid CoA transferase 1 (OXCT1)	1.30171	1.85153	1.42238	0.50831	0.2179	0.918602	Pass	no
XLOC_000731	SMESG000025934.1	SMEST025934001.1	-	-	TRAF2_MOUSE	TNF receptor-associated factor 2	TRAF2_MOUSE	TNF receptor-associated factor 2	UniRef90_I1ZID8	TNF receptor associated factor-2 (Fragment) n=1	UniRef90_I1ZID8	TNF receptor associated factor-2 (Fragment) n=1	tr|I1ZID8|I1ZID8_SCHMD	I1ZID8	TNF receptor associated factor-2 (Fragment)	-	-	-	-	-	-	-	-	-	3.29151	4.6811	1.42217	0.508098	0.13985	0.885109	Pass	no
XLOC_010573	SMESG000023756.1	SMEST023756001.1	-	-	TMM18_DANRE	Transmembrane protein 18	TMM18_DANRE	Transmembrane protein 18	UniRef90_B4J8V1	GH21965 n=1	UniRef90_B4J8V1	GH21965 n=1	tr|B4J8V1|B4J8V1_DROGR	B4J8V1	GH21965	-	-	-	-	-	-	-	-	-	9.20249	13.0818	1.42155	0.507465	0.29955	0.93128	Pass	no
XLOC_000480	SMESG000026494.1	SMEST026494001.1	-	-	MAGI3_XENTR	Membrane-associated guanylate kinase, WW and PDZ domain-containing protein 3	MAGI2_HUMAN	Membrane-associated guanylate kinase, WW and PDZ domain-containing protein 2	UniRef90_H2WK72	Uncharacterized protein n=1	UniRef90_D3YT29	Protein MAGI-1, isoform e n=3	tr|G0PHX3|G0PHX3_CAEBE	G0PHX3	Putative uncharacterized protein	-	-	-	-	-	-	-	-	-	1.09457	1.55573	1.42132	0.507227	0.1111	0.83523	Pass	no
XLOC_022807	SMESG000059975.1	SMEST059975001.1	dd_Smed_v6_30088_0_1	dd_Smed_v4_30088_0_1	-	-	-	-	-	-	UniRef90_B4KG99	GI15799 n=1	-	-	-	-	-	-	-	-	-	-	-	-	3.87246	5.5038	1.42127	0.507178	0.17675	0.918602	Pass	no
XLOC_015589	SMESG000038167.1	SMEST038167001.1	dd_Smed_v6_2915_0_1	dd_Smed_v4_2915_0_1	RAB7L_MOUSE	Ras-related protein Rab-7L1	RAB7L_MOUSE	Ras-related protein Rab-7L1	UniRef90_A9UL72	LOC100135159 protein n=2	UniRef90_A9UL72	LOC100135159 protein n=2	tr|E9QLQ7|E9QLQ7_MOUSE	E9QLQ7	Ras-related protein Rab-7L1	-	-	-	-	-	-	-	dd_smedV4_2915_0_1	Cell-type-specificity: Muscle SimilarTo: uc003kwl.3 Description: prolyl 4-hydroxylase, alpha polypeptide II (P4HA2)5	1.70534	2.42264	1.42062	0.506521	0.47145	0.933235	Pass	no
XLOC_021422	SMESG000055894.1	SMEST055894001.1	dd_Smed_v6_17284_0_1	dd_Smed_v4_17284_0_1	-	-	-	-	-	-	-	-	-	-	-	-	-	-	-	-	-	-	-	-	3.71994	5.28447	1.42058	0.506479	0.24825	0.918602	Pass	no
XLOC_002304	SMESG000005698.1	SMEST005698002.1	dd_Smed_v6_3745_0_1	dd_Smed_v4_3745_0_1	ACE_CHICK	Angiotensin-converting enzyme	ACE_CHICK	Angiotensin-converting enzyme	UniRef90_I1ZIB1	Angiotensin converting enzyme-1 (Fragment) n=1	UniRef90_I1ZIB1	Angiotensin converting enzyme-1 (Fragment) n=1	tr|I1ZIB1|I1ZIB1_SCHMD	I1ZIB1	Angiotensin converting enzyme-1 (Fragment)	-	-	-	-	-	-	-	dd_smedV4_3745_0_1	Cell-type-specificity: Gut SimilarTo: uc010oru.2 Description: protein kinase, cAMP-dependent, catalytic, beta (PRKACB)5	2.99693	4.25709	1.42048	0.506382	0.11425	0.838131	Pass	no
XLOC_021219	SMESG000054790.1	SMEST054790002.1	dd_Smed_v6_9048_0_2	dd_Smed_v4_9048_0_2	-	-	DISP1_DANRE	Protein dispatched homolog 1	-	-	UniRef90_Q6R5J2	Protein dispatched homolog 1 n=3	tr|B3DJP4|B3DJP4_DANRE	B3DJP4	Dispatched homolog 1 (Drosophila)	-	-	-	-	-	-	-	-	-	4.27641	6.07371	1.42028	0.506178	0.1968	0.918602	Pass	no
XLOC_006563	SMESG000016747.1	SMEST016747001.1	-	-	-	-	-	-	-	-	-	-	-	-	-	-	-	-	-	-	-	-	-	-	13.7022	19.4602	1.42022	0.506119	0.0359	0.592183	Pass	no
XLOC_024181	SMESG000063260.1	SMEST063260001.1	dd_Smed_v6_16238_0_1	dd_Smed_v4_16238_0_1	-	-	-	-	-	-	-	-	-	-	-	-	-	-	-	-	-	-	-	-	4.03366	5.72855	1.42019	0.506081	0.25195	0.920469	Pass	no
XLOC_009463	SMESG000022739.1	SMEST022739004.1	dd_Smed_v6_9866_0_1	dd_Smed_v4_9866_0_1	YS11_DROME	Putative gamma-glutamylcyclotransferase CG2811	YS11_DROME	Putative gamma-glutamylcyclotransferase CG2811	UniRef90_B4LL23	GJ22268 n=1	UniRef90_B4LL23	GJ22268 n=1	tr|B4LL23|B4LL23_DROVI	B4LL23	GJ22268	-	-	-	-	-	-	-	dd_smedV4_9866_0_1	Cell-type-specificity: Neural (both ciliated and non-ciliated) SimilarTo: uc021plq.1 Description: centrosomal protein 170kDa (CEP170)beta	8.8893	12.6229	1.42001	0.505902	0.2397	0.918602	Pass	no
XLOC_001977	SMESG000002159.1	SMEST002159001.1	dd_Smed_v6_10275_0_1	dd_Smed_v4_10275_0_1	-	-	-	-	-	-	-	-	-	-	-	-	-	-	-	-	-	-	-	-	5.6985	8.08848	1.41941	0.505286	0.22375	0.918602	Pass	no
XLOC_010095	SMESG000022714.1	SMEST022714002.1	dd_Smed_v6_3300_0_1	dd_Smed_v4_3300_0_1	-	-	-	-	-	-	-	-	-	-	-	-	-	-	-	-	-	-	-	-	16.2843	23.1123	1.4193	0.505179	0.01455	0.35524	Pass	no
XLOC_017607	SMESG000044448.1	SMEST044448001.1	-	-	-	-	-	-	-	-	-	-	-	-	-	-	-	-	-	-	-	-	-	-	5.69943	8.08102	1.41786	0.50372	0.17955	0.918602	Pass	no
XLOC_029332	SMESG000077221.1	SMEST077221003.1	dd_Smed_v6_15819_0_1	dd_Smed_v4_15819_0_1	TBD_XENTR	Tubulin delta chain	TBD_XENTR	Tubulin delta chain	UniRef90_H6WA42	TUBD1 n=1	UniRef90_H6WA42	TUBD1 n=1	tr|H6WA42|H6WA42_SCHMD	H6WA42	TUBD1	-	-	-	-	-	-	-	-	-	6.2216	8.81543	1.41691	0.502745	0.0901	0.803157	Pass	no
XLOC_009453	SMESG000023362.1	SMEST023362001.1	dd_Smed_v6_9760_0_1	dd_Smed_v4_9760_0_1	-	-	-	-	-	-	-	-	-	-	-	-	-	-	-	-	-	-	-	-	17.0143	24.1038	1.41668	0.502513	0.148	0.897245	Pass	no
XLOC_029144	SMESG000076727.1	SMEST076727001.1	dd_Smed_v6_2784_0_1	dd_Smed_v4_2784_0_1	RHO1_CANAL	GTP-binding protein RHO1	RHOA_PONAB	Transforming protein RhoA	UniRef90_F2W7E2	Rho3 GTPase n=1	UniRef90_F2W7E2	Rho3 GTPase n=1	tr|F2W7E2|F2W7E2_DUGJA	F2W7E2	Rho3 GTPase	-	-	-	-	-	-	-	-	-	21.0437	29.7949	1.41586	0.501677	0.05905	0.716957	Pass	no
XLOC_017979	SMESG000044854.1	SMEST044854005.1	dd_Smed_v6_6442_1_1	dd_Smed_v4_6442_1_1	-	-	-	-	-	-	-	-	-	-	-	-	-	-	-	-	-	-	-	-	10.7815	15.262	1.41557	0.501386	0.12445	0.851238	Pass	no
XLOC_025068	SMESG000065615.1	SMEST065615001.1	dd_Smed_v6_32569_0_1	dd_Smed_v4_32569_0_1	RPB3_BOVIN	DNA-directed RNA polymerase II subunit RPB3	RPB3_BOVIN	DNA-directed RNA polymerase II subunit RPB3	UniRef90_T2MGQ0	DNA-directed RNA polymerase II subunit RPB3 n=2	UniRef90_B7Z6D1	cDNA FLJ57430, highly similar to DNA-directed RNA polymerase II 33 kDa polypeptide (EC 2.7.7.6) n=1	tr|Q6IRR3|Q6IRR3_XENLA	Q6IRR3	MGC81245 protein	-	-	-	-	-	-	-	-	-	1.41259	1.99949	1.41548	0.501289	0.30645	0.93128	Pass	no
XLOC_018156	SMESG000045930.1	SMEST045930001.1	dd_Smed_v6_17797_0_1	dd_Smed_v4_17797_0_1	-	-	-	-	-	-	-	-	-	-	-	-	-	-	-	-	-	-	-	-	10.8921	15.4011	1.41397	0.499751	0.2424	0.918602	Pass	no
XLOC_029277	SMESG000077205.1	SMEST077205001.1	dd_Smed_v6_11935_0_2	dd_Smed_v4_11935_0_2	TEAD1_MOUSE	Transcriptional enhancer factor TEF-1	TEAD1_MOUSE	Transcriptional enhancer factor TEF-1	UniRef90_W8E2X6	SD1 (Fragment) n=1	UniRef90_W8E2X6	SD1 (Fragment) n=1	tr|A9JSZ6|A9JSZ6_DANRE	A9JSZ6	Tead1 protein	-	-	-	-	-	-	-	-	-	21.7119	30.6946	1.41372	0.499499	0.03335	0.566999	Pass	no
XLOC_025575	SMESG000066903.1	SMEST066903003.1	dd_Smed_v6_2005_0_1	dd_Smed_v4_2005_0_1	CPSF3_BOVIN	Cleavage and polyadenylation specificity factor subunit 3	CPSF3_BOVIN	Cleavage and polyadenylation specificity factor subunit 3	UniRef90_G4VF15	Cleavage and polyadenylation specificity factor-related n=2	UniRef90_G4VF15	Cleavage and polyadenylation specificity factor-related n=2	tr|Q5U3T4|Q5U3T4_DANRE	Q5U3T4	Cleavage and polyadenylation specific factor 3	-	-	-	-	-	-	-	-	-	72.0903	101.906	1.41359	0.499362	0.17	0.918602	Pass	no
XLOC_002623	SMESG000003775.1	SMEST003775001.1	dd_Smed_v6_7003_0_1	dd_Smed_v4_7003_0_1	ZN346_DANRE	Zinc finger protein 346 {ECO:0000312|ZFIN:ZDB-GENE-070209-152}	ZN346_DANRE	Zinc finger protein 346 {ECO:0000312|ZFIN:ZDB-GENE-070209-152}	UniRef90_A2RV29	Zinc finger protein 346 n=5	UniRef90_A2RV29	Zinc finger protein 346 n=5	tr|F1Q771|F1Q771_DANRE	F1Q771	Zinc finger protein 346	-	-	-	-	-	-	-	-	-	1.87947	2.65653	1.41345	0.499217	0.28625	0.93128	Pass	no
XLOC_003152	SMESG000005122.1	SMEST005122001.1	dd_Smed_v6_4133_0_1	dd_Smed_v4_4133_0_1	NDRG3_BOVIN	Protein NDRG3	NDRG3_BOVIN	Protein NDRG3	UniRef90_Q86F66	Clone ZZD1070 mRNA sequence n=1	UniRef90_Q86F66	Clone ZZD1070 mRNA sequence n=1	tr|B4KRE3|B4KRE3_DROMO	B4KRE3	GI19078	-	-	-	-	-	-	-	-	-	3.62407	5.12103	1.41306	0.498823	0.0783	0.772799	Pass	no
XLOC_021908	SMESG000056870.1	SMEST056870004.1	-	-	-	-	-	-	-	-	-	-	-	-	-	-	-	-	-	-	-	-	-	-	0.85046	1.20102	1.4122	0.497945	0.5252	0.938608	Pass	no
XLOC_006174	SMESG000013364.1	SMEST013364002.1	-	-	PIGU_RAT	Phosphatidylinositol glycan anchor biosynthesis class U protein	PIGU_MOUSE	Phosphatidylinositol glycan anchor biosynthesis class U protein	UniRef90_C1LDW4	CDC91 cell division cycle 91-like 1 n=1	UniRef90_C1LDW4	CDC91 cell division cycle 91-like 1 n=1	tr|F1RES7|F1RES7_DANRE	F1RES7	Uncharacterized protein	-	-	-	-	-	-	-	-	-	5.28169	7.45464	1.41141	0.497139	0.17	0.918602	Pass	no
XLOC_026700	SMESG000070059.1	SMEST070059001.1	-	-	-	-	-	-	-	-	-	-	-	-	-	-	-	-	-	-	-	-	dd_smedV4_3829_0_1	Cell-type-specificity: Gamma neoblasts SimilarTo: uc004dha.1 Description: regucalcin (senescence marker protein-30) (RGN)	1.60151	2.26036	1.41139	0.49712	0.2068	0.918602	Pass	no
XLOC_027784	SMESG000072843.1	SMEST072843001.1	dd_Smed_v6_4770_0_1	dd_Smed_v4_4770_0_1	LRRC7_MOUSE	Leucine-rich repeat-containing protein 7	LRRC7_RAT	Leucine-rich repeat-containing protein 7	UniRef90_B8Q4H4	Densin 11-21 n=4	UniRef90_B8Q4H4	Densin 11-21 n=4	tr|Q3URB9|Q3URB9_MOUSE	Q3URB9	Putative uncharacterized protein (Fragment)	-	-	-	-	-	-	-	-	-	1.84033	2.59719	1.41126	0.496987	0.0518	0.678586	Pass	no
XLOC_001301	SMESG000000524.1	SMEST000524004.1	-	-	CAC1M_MUSDO	Muscle calcium channel subunit alpha-1	CAC1M_MUSDO	Muscle calcium channel subunit alpha-1	UniRef90_G0YP32	Voltage operated calcium channel Cav1B n=1	UniRef90_G0YP32	Voltage operated calcium channel Cav1B n=1	tr|G0YP32|G0YP32_DUGJA	G0YP32	Voltage operated calcium channel Cav1B	-	-	-	-	-	-	-	dd_smedV4_8899_0_1	Cell-type-specificity: Parapharyngeal SimilarTo: uc010wpo.2 Description: mitogen-activated protein kinase kinase kinase 3 (MAP3K3)	10.4995	14.803	1.40988	0.495569	0.03705	0.600927	Pass	no
XLOC_018184	SMESG000046127.1,SMESG000046128.1,SMESG000046129.1		-	-	-	-	-	-	-	-	-	-	-	-	-	-	-	-	-	-	-	-	-	-	2.61438	3.68507	1.40954	0.495223	0.33005	0.93128	Pass	no
XLOC_029226	SMESG000076911.1	SMEST076911001.1	dd_Smed_v6_7567_0_2	dd_Smed_v4_7567_0_2	CALU_RABIT	Calumenin	CALU_RABIT	Calumenin	UniRef90_Q7SXV9	Calumenin-B n=4	UniRef90_G5EBH7	Calumenin-like protein n=5	tr|G5EBH7|G5EBH7_CAEEL	G5EBH7	Calumenin-like protein	-	-	-	-	-	-	-	-	-	1.78131	2.51055	1.40938	0.495065	0.2957	0.93128	Pass	no
XLOC_013892	SMESG000035388.1	SMEST035388001.1	dd_Smed_v6_8015_0_1	dd_Smed_v4_8015_0_1	CH037_MOUSE	Protein C8orf37 homolog	CH037_RAT	Protein C8orf37 homolog	UniRef90_UPI0001DE696E	PREDICTED: protein C8orf37 homolog n=1	UniRef90_UPI0001DE696E	PREDICTED: protein C8orf37 homolog n=1	sp|Q3UJP5|CH037_MOUSE	Q3UJP5	Protein C8orf37 homolog	-	-	-	-	-	-	-	dd_smedV4_8015_0_1	Cell-type-specificity: Gamma neoblasts SimilarTo: uc003ica.2 Description: protease, serine, 12 (neurotrypsin, motopsin) (PRSS12)	5.55826	7.8297	1.40866	0.494324	0.29855	0.93128	Pass	no
XLOC_000012	SMESG000027028.1	SMEST027028001.1	dd_Smed_v6_14847_0_1	dd_Smed_v4_14847_0_1	-	-	-	-	-	-	-	-	-	-	-	-	-	-	-	-	-	-	-	-	4.90055	6.90085	1.40818	0.49383	0.23325	0.918602	Pass	no
XLOC_027462	SMESG000072214.1	SMEST072214001.1	dd_Smed_v6_2553_0_1	dd_Smed_v4_2553_0_1	RM21_HUMAN	39S ribosomal protein L21, mitochondrial	RM21_HUMAN	39S ribosomal protein L21, mitochondrial	UniRef90_H2W8S8	Uncharacterized protein n=1	UniRef90_H2W8S8	Uncharacterized protein n=1	tr|C9JPR2|C9JPR2_HUMAN	C9JPR2	39S ribosomal protein L21, mitochondrial	-	-	-	-	-	-	-	-	-	11.6882	16.454	1.40774	0.493386	0.1207	0.848327	Pass	no
XLOC_011710	SMESG000027437.1	SMEST027437001.1	-	-	-	-	-	-	-	-	-	-	-	-	-	-	-	-	-	-	-	-	-	-	2.44039	3.43392	1.40712	0.492745	0.305	0.93128	Pass	no
XLOC_020486	SMESG000052514.1	SMEST052514001.1	-	-	-	-	-	-	-	-	-	-	-	-	-	-	-	-	-	-	-	-	-	-	1.43342	2.01648	1.40676	0.492378	0.4337	0.933235	Pass	no
XLOC_019757	SMESG000050004.1	SMEST050004001.1	dd_Smed_v6_3949_0_1	dd_Smed_v4_3949_0_1	TPPC2_PIG	Trafficking protein particle complex subunit 2	TPPC2_PIG	Trafficking protein particle complex subunit 2	UniRef90_Q9VUZ1	Probable trafficking protein particle complex subunit 2 n=12	UniRef90_Q9VUZ1	Probable trafficking protein particle complex subunit 2 n=12	tr|F5H785|F5H785_HUMAN	F5H785	Trafficking protein particle complex subunit 2	-	-	-	-	-	-	-	-	-	5.61834	7.90061	1.40622	0.49182	0.2568	0.920797	Pass	no
XLOC_022499	SMESG000064723.1	SMEST064723001.1	dd_Smed_v6_18958_0_1	dd_Smed_v4_18958_0_1	-	-	-	-	-	-	-	-	-	-	-	-	-	-	-	-	-	-	dd_smedV4_18958_0_1	Cell-type-specificity: Gut SimilarTo: uc001ykv.4 Description: heat shock protein 90kDa alpha (cytosolic), class A member 1 (HSP90AA1)	3.77444	5.30761	1.4062	0.4918	0.2777	0.928537	Pass	no
XLOC_001046	SMESG000002782.1	SMEST002782001.1	dd_Smed_v6_12067_0_1	dd_Smed_v4_12067_0_1	LRC46_RAT	Leucine-rich repeat-containing protein 46	LRC46_RAT	Leucine-rich repeat-containing protein 46	UniRef90_H9L261	Uncharacterized protein n=2	UniRef90_H9L261	Uncharacterized protein n=2	tr|A2A713|A2A713_MOUSE	A2A713	Leucine rich repeat containing 46	-	-	-	-	-	-	-	-	-	3.29898	4.63475	1.4049	0.490471	0.3626	0.93128	Pass	no
XLOC_000748	SMESG000026037.1	SMEST026037001.1	dd_Smed_v6_9519_0_1	dd_Smed_v4_9519_0_1	-	-	-	-	-	-	-	-	-	-	-	-	-	-	-	-	dd_smedV4_9519_0_1	Wound-response-genes-reddien-category: Early SimilarTo: NA Description: NA	-	-	28.1305	39.5125	1.40461	0.490174	0.04985	0.671626	Pass	no
XLOC_017452	SMESG000044193.1	SMEST044193002.1	dd_Smed_v6_1185_0_1	dd_Smed_v4_1185_0_1	-	-	-	-	-	-	-	-	-	-	-	-	-	-	-	-	-	-	-	-	0.932146	1.30923	1.40453	0.490091	0.5486	0.938927	Pass	no
XLOC_014475	SMESG000036512.1	SMEST036512002.1	dd_Smed_v6_5780_0_1	dd_Smed_v4_5780_0_1	TTC17_DANRE	Tetratricopeptide repeat protein 17	TTC17_HUMAN	Tetratricopeptide repeat protein 17	UniRef90_A1A5F3	LOC100036681 protein (Fragment) n=5	UniRef90_A1A5F3	LOC100036681 protein (Fragment) n=5	tr|G3XAB3|G3XAB3_HUMAN	G3XAB3	Tetratricopeptide repeat domain 17, isoform CRA_c	-	-	-	-	-	-	-	-	-	6.4163	9.00766	1.40387	0.489411	0.11535	0.839849	Pass	no
XLOC_009769	SMESG000021782.1	SMEST021782002.1	dd_Smed_v6_2350_0_1	dd_Smed_v4_2350_0_1	-	-	-	-	-	-	-	-	-	-	-	-	-	-	-	-	-	-	-	-	1.15406	1.61908	1.40294	0.488456	0.4064	0.933235	Pass	no
XLOC_008623	SMESG000021164.1,SMESG000021165.1		-	-	-	-	-	-	-	-	-	-	-	-	-	-	-	-	-	-	-	-	-	-	31.1867	43.7526	1.40292	0.488438	0.20255	0.918602	Pass	no
XLOC_018657	SMESG000047670.1	SMEST047670003.1	-	-	-	-	-	-	UniRef90_G4VRX2	Uncharacterized protein n=1	UniRef90_G4VRX2	Uncharacterized protein n=1	-	-	-	-	-	-	-	-	-	-	-	-	0.864662	1.2129	1.40274	0.488252	0.43745	0.933235	Pass	no
XLOC_024982	SMESG000065125.1	SMEST065125001.1	dd_Smed_v6_2852_0_1	dd_Smed_v4_2852_0_1	-	-	-	-	-	-	-	-	-	-	-	-	-	-	-	-	-	-	-	-	8.95411	12.5552	1.40217	0.487663	0.1549	0.904989	Pass	no
XLOC_007621	SMESG000018862.1	SMEST018862001.1	dd_Smed_v6_6996_0_1	dd_Smed_v4_6996_0_1	PTN1_CHICK	Tyrosine-protein phosphatase non-receptor type 1	PTN1_CHICK	Tyrosine-protein phosphatase non-receptor type 1	UniRef90_F7BT17	Tyrosine-protein phosphatase non-receptor type n=3	UniRef90_F7BT17	Tyrosine-protein phosphatase non-receptor type n=3	tr|Q6GMA0|Q6GMA0_XENLA	Q6GMA0	Tyrosine-protein phosphatase non-receptor type	-	-	-	-	-	-	-	dd_smedV4_6996_0_1	Cell-type-specificity: Muscle SimilarTo: uc001bfj.3 Description: heparan sulfate proteoglycan 2 (HSPG2)	1.76275	2.47114	1.40187	0.487349	0.1601	0.911205	Pass	no
XLOC_008339	SMESG000018660.1	SMEST018660001.1	dd_Smed_v6_9603_0_1	dd_Smed_v4_9603_0_1	-	-	-	-	-	-	-	-	-	-	-	-	-	-	-	-	-	-	-	-	0.788635	1.10525	1.40147	0.486943	0.6489	0.951056	Pass	no
XLOC_008707	SMESG000019572.1	SMEST019572001.1	-	-	XPOT_HUMAN	Exportin-T	XPOT_HUMAN	Exportin-T	UniRef90_T2MI51	Exportin-T (Fragment) n=1	UniRef90_T2MI51	Exportin-T (Fragment) n=1	tr|B5DFQ7|B5DFQ7_XENTR	B5DFQ7	Putative uncharacterized protein	-	-	-	-	-	-	-	-	-	1.70313	2.38645	1.40121	0.486678	0.1327	0.867241	Pass	no
XLOC_008919	SMESG000020144.1	SMEST020144002.1	dd_Smed_v6_677_0_1	dd_Smed_v4_677_0_1	-	-	-	-	-	-	-	-	-	-	-	-	-	-	-	-	-	-	-	-	0.715794	1.00277	1.40092	0.486374	0.5948	0.943499	Pass	no
XLOC_007345	SMESG000016051.1	SMEST016051001.1	dd_Smed_v6_10673_0_1	dd_Smed_v4_10673_0_1	OVOL1_MOUSE	Putative transcription factor Ovo-like 1	OVOL1_MOUSE	Putative transcription factor Ovo-like 1	UniRef90_E3LT61	CRE-LIN-48 protein n=1	UniRef90_G5EDU6	Protein LIN-48 n=1	tr|G5EDU6|G5EDU6_CAEEL	G5EDU6	Protein LIN-48	-	-	-	-	-	-	-	dd_smedV4_10673_0_1	Cell-type-specificity: Epidermal lineage (early + late + mature) SimilarTo: uc003jfn.1 Description: F-box and leucine-rich repeat protein 7 (FBXL7)	1.41487	1.98162	1.40057	0.486011	0.454	0.933235	Pass	no
XLOC_029692	SMESG000081983.1	SMEST081983002.1	dd_Smed_v6_5082_0_4	dd_Smed_v4_5082_0_4	GNAI_LYMST	Guanine nucleotide-binding protein G(i) subunit alpha	GNAI_LYMST	Guanine nucleotide-binding protein G(i) subunit alpha	UniRef90_A9JTC8	Gnai3 protein n=3	UniRef90_A9JTC8	Gnai3 protein n=3	tr|A9JTC8|A9JTC8_DANRE	A9JTC8	Gnai3 protein	-	-	-	-	-	-	-	-	-	12.1144	16.9659	1.40047	0.485915	0.1156	0.839849	Pass	no
XLOC_025736	SMESG000067216.1	SMEST067216001.1	dd_Smed_v6_2669_0_1	dd_Smed_v4_2669_0_1	TRAF5_MOUSE	TNF receptor-associated factor 5	TRAF5_MOUSE	TNF receptor-associated factor 5	UniRef90_UPI00034FAED5	PREDICTED: TNF receptor-associated factor 2-like n=1	UniRef90_UPI0003D08C42	PREDICTED: TNF receptor-associated factor 2 isoform X3 n=1	tr|I1ZID8|I1ZID8_SCHMD	I1ZID8	TNF receptor associated factor-2 (Fragment)	-	-	-	-	-	-	-	-	-	0.760443	1.06492	1.40039	0.485833	0.3843	0.93217	Pass	no
XLOC_024863	SMESG000068865.1	SMEST068865001.1	dd_Smed_v6_1298_0_1	dd_Smed_v4_1298_0_1	-	-	-	-	-	-	-	-	-	-	-	-	-	-	-	-	-	-	-	-	1.33905	1.87519	1.40039	0.485827	0.27925	0.929584	Pass	no
XLOC_008020	SMESG000017644.1	SMEST017644001.1	dd_Smed_v6_2870_0_1	dd_Smed_v4_2870_0_1	-	-	SIM15_XENLA	Small integral membrane protein 15	-	-	UniRef90_Q5D931	SJCHGC04497 protein n=1	sp|A9JTJ0|CE043_XENLA	A9JTJ0	UPF0542 protein C5orf43 homolog	-	-	-	-	-	-	-	-	-	61.6908	86.3694	1.40004	0.485465	0.08855	0.798802	Pass	no
XLOC_028712	SMESG000075453.1	SMEST075453001.1	dd_Smed_v6_7221_0_1	dd_Smed_v4_7221_0_1	IQCG_BOVIN	IQ domain-containing protein G	IQCG_BOVIN	IQ domain-containing protein G	UniRef90_F7D089	Uncharacterized protein n=2	UniRef90_F7D089	Uncharacterized protein n=2	tr|F7D089|F7D089_XENTR	F7D089	Uncharacterized protein	-	-	-	-	-	-	-	dd_smedV4_7221_0_1	Cell-type-specificity: Epidermal progenitors (late) SimilarTo: NA Description: NA	2.9509	4.13	1.39957	0.484987	0.2517	0.920239	Pass	no
XLOC_022882	SMESG000059890.1	SMEST059890001.1	dd_Smed_v6_15520_0_1	dd_Smed_v4_15520_0_1	PCF11_HUMAN	Pre-mRNA cleavage complex 2 protein Pcf11	PCF11_HUMAN	Pre-mRNA cleavage complex 2 protein Pcf11	UniRef90_G4VFF9	Uncharacterized protein n=1	UniRef90_G4VFF9	Uncharacterized protein n=1	tr|Q99KH9|Q99KH9_MOUSE	Q99KH9	Pcf11 protein (Fragment)	-	-	-	-	-	-	-	-	-	3.75798	5.25819	1.39921	0.484609	0.0733	0.766983	Pass	no
XLOC_012601	SMESG000029917.1	SMEST029917001.1	dd_Smed_v6_4675_0_2	dd_Smed_v4_4675_0_2	-	-	-	-	UniRef90_G4VL31	Putative uncharacterized protein n=2	UniRef90_G4VL31	Putative uncharacterized protein n=2	-	-	-	-	-	-	-	-	-	-	-	-	36.1439	50.5691	1.3991	0.484504	0.02505	0.49196	Pass	no
XLOC_024336	SMESG000063552.1	SMEST063552001.1	-	-	JOS2_HUMAN	Josephin-2	JOS2_MOUSE	Josephin-2	UniRef90_G4VQM6	Family C86 unassigned peptidase (C86 family) n=2	UniRef90_G4VQM6	Family C86 unassigned peptidase (C86 family) n=2	sp|Q9CR30|JOS2_MOUSE	Q9CR30	Josephin-2	-	-	-	-	-	-	-	-	-	40.4667	56.6166	1.39909	0.48449	0.06545	0.750227	Pass	no
XLOC_006135	SMESG000013174.1	SMEST013174001.1	dd_Smed_v6_9212_0_1	dd_Smed_v4_9212_0_1	-	-	-	-	-	-	-	-	-	-	-	-	-	-	-	-	-	-	-	-	34.6602	48.4594	1.39813	0.483497	0.13155	0.863603	Pass	no
XLOC_020810	SMESG000054111.1	SMEST054111001.1	dd_Smed_v6_9796_0_1	dd_Smed_v4_9796_0_1	TM231_XENTR	Transmembrane protein 231	TM231_XENTR	Transmembrane protein 231	UniRef90_F7B645	Transmembrane protein 231 n=2	UniRef90_F7B645	Transmembrane protein 231 n=2	sp|F7B645|TM231_XENTR	F7B645	Transmembrane protein 231	-	-	-	-	-	-	-	-	-	7.86575	10.9965	1.39802	0.483388	0.09825	0.808476	Pass	no
XLOC_019112	SMESG000049038.1	SMEST049038001.1	dd_Smed_v6_8793_0_1	dd_Smed_v4_8793_0_1	-	-	-	-	UniRef90_UPI0002B45DAC	PREDICTED: nephrocystin-3-like, partial n=1	UniRef90_UPI0002B45DAC	PREDICTED: nephrocystin-3-like, partial n=1	-	-	-	-	-	-	-	-	-	-	-	-	3.48254	4.86635	1.39736	0.4827	0.0398	0.621328	Pass	no
XLOC_010846	SMESG000042543.1	SMEST042543001.1	dd_Smed_v6_11871_0_1	dd_Smed_v4_11871_0_1	-	-	-	-	-	-	-	-	-	-	-	-	-	-	-	-	-	-	-	-	20.817	29.0834	1.3971	0.482434	0.1875	0.918602	Pass	no
XLOC_009812	SMESG000021903.1	SMEST021903002.1	dd_Smed_v6_1358_0_1	dd_Smed_v4_1358_0_1	COMD5_BOVIN	COMM domain-containing protein 5	COMD5_BOVIN	COMM domain-containing protein 5	UniRef90_Q6DJH0	Commd5-prov protein n=4	UniRef90_Q6DJH0	Commd5-prov protein n=4	tr|Q5HZP3|Q5HZP3_XENLA	Q5HZP3	LOC496342 protein	-	-	-	-	-	-	-	-	-	39.3676	54.9994	1.39707	0.482407	0.05055	0.675014	Pass	no
XLOC_015065	SMESG000036889.1	SMEST036889001.1	dd_Smed_v6_12392_0_1	dd_Smed_v4_12392_0_1	CSP_TORCA	Cysteine string protein	CSP_TORCA	Cysteine string protein	UniRef90_Q86FB1	Clone ZZD824 mRNA sequence n=2	UniRef90_Q86FB1	Clone ZZD824 mRNA sequence n=2	tr|F6YXX0|F6YXX0_XENTR	F6YXX0	Uncharacterized protein	-	-	-	-	-	-	-	-	-	5.64069	7.88004	1.397	0.482331	0.20075	0.918602	Pass	no
XLOC_000481	SMESG000026496.1	SMEST026496001.1	dd_Smed_v6_10250_0_1	dd_Smed_v4_10250_0_1	-	-	-	-	UniRef90_I1ZI89	Uncharacterized protein (Fragment) n=1	UniRef90_I1ZI89	Uncharacterized protein (Fragment) n=1	tr|I1ZI89|I1ZI89_SCHMD	I1ZI89	Uncharacterized protein (Fragment)	-	-	-	-	-	-	-	-	-	6.40541	8.94826	1.39698	0.482316	0.01945	0.422602	Pass	no
XLOC_027771	SMESG000072750.1	SMEST072750001.1	dd_Smed_v6_5894_0_1	dd_Smed_v4_5894_0_1	F92AA_XENLA	Protein FAM92A1-A	F92AA_XENLA	Protein FAM92A1-A	UniRef90_Q5DFF6	SJCHGC07511 protein n=1	UniRef90_Q5DFF6	SJCHGC07511 protein n=1	tr|J3KMP6|J3KMP6_MOUSE	J3KMP6	Protein Fam92a	-	-	-	-	-	-	-	dd_smedV4_5894_0_1	Cell-type-specificity: Epidermis II SimilarTo: uc001ngp.4 Description: protein tyrosine phosphatase, receptor type, J (PTPRJ)	1.92015	2.68151	1.39651	0.481827	0.1665	0.918602	Pass	no
XLOC_004766	SMESG000009719.1	SMEST009719001.1	-	-	RS19_ARGIR	40S ribosomal protein S19	RS19_ARGIR	40S ribosomal protein S19	UniRef90_C1L9J9	Ribosomal protein S19a n=5	UniRef90_C1L9J9	Ribosomal protein S19a n=5	sp|Q9CZX8|RS19_MOUSE	Q9CZX8	40S ribosomal protein S19	-	-	-	-	-	-	-	-	-	24.1123	33.6724	1.39648	0.481797	0.09785	0.80772	Pass	no
XLOC_021060	SMESG000054476.1	SMEST054476001.1	dd_Smed_v6_1514_0_1	dd_Smed_v4_1514_0_1	CHM2B_CHICK	Charged multivesicular body protein 2b	CHM2B_CHICK	Charged multivesicular body protein 2b	UniRef90_Q9VRJ5	Charged multivesicular body protein 2b n=11	UniRef90_Q6NXD2	Charged multivesicular body protein 2b n=1	tr|B4LFQ2|B4LFQ2_DROVI	B4LFQ2	GJ13157	-	-	-	-	-	-	-	-	-	1.3699	1.91151	1.39536	0.480642	0.5174	0.937019	Pass	no
XLOC_000559	SMESG000026848.1	SMEST026848001.1	dd_Smed_v6_1128_0_1	dd_Smed_v4_1128_0_1	-	-	-	-	-	-	-	-	-	-	-	-	-	-	-	-	-	-	dd_smedV4_1128_0_1	Cell-type-specificity: Neoblast SimilarTo: uc002twk.3 Description: origin recognition complex, subunit 4 (ORC4)	2.11856	2.95403	1.39436	0.4796	0.36785	0.93128	Pass	no
XLOC_000801	SMESG000026356.1	SMEST026356001.1	-	-	RMD3_XENLA	Regulator of microtubule dynamics protein 3	RMD3_XENLA	Regulator of microtubule dynamics protein 3	UniRef90_Q5EAU9	Regulator of microtubule dynamics protein 3 n=3	UniRef90_Q5EAU9	Regulator of microtubule dynamics protein 3 n=3	tr|B3DL80|B3DL80_XENTR	B3DL80	Fam82a2 protein	-	-	-	-	-	-	-	-	-	9.8334	13.7063	1.39385	0.479077	0.09475	0.805202	Pass	no
XLOC_018701	SMESG000047315.1	SMEST047315001.1	dd_Smed_v6_5128_0_1	dd_Smed_v4_5128_0_1	-	-	-	-	-	-	-	-	-	-	-	-	-	-	-	-	-	-	-	-	16.6347	23.1715	1.39296	0.478156	0.1277	0.854553	Pass	no
XLOC_025777	SMESG000066998.1	SMEST066998001.1	dd_Smed_v6_9110_0_1	dd_Smed_v4_9110_0_1	IFT80_MOUSE	Intraflagellar transport protein 80 homolog	IFT80_MOUSE	Intraflagellar transport protein 80 homolog	UniRef90_F1QXI6	Uncharacterized protein n=3	UniRef90_F1QXI6	Uncharacterized protein n=3	tr|Q5PRA9|Q5PRA9_DANRE	Q5PRA9	Intraflagellar transport 80 homolog (Chlamydomonas)	-	-	-	-	-	-	-	-	-	2.99037	4.16472	1.39271	0.477896	0.09625	0.805202	Pass	no
XLOC_003111	SMESG000005087.1	SMEST005087001.1	dd_Smed_v6_8399_0_1	dd_Smed_v4_8399_0_1	DPOD2_XENLA	DNA polymerase delta subunit 2	DPOD2_XENLA	DNA polymerase delta subunit 2	UniRef90_B0R0V1	Uncharacterized protein n=4	UniRef90_B0R0V1	Uncharacterized protein n=4	tr|Q90X40|Q90X40_DANRE	Q90X40	Novel protein similar to human DNA directed polymerase delta 2, regulatory subunit (50kD) (POLD2)	-	-	-	-	-	-	-	-	-	23.8584	33.2265	1.39265	0.477837	0.02455	0.488734	Pass	no
XLOC_014063	SMESG000033937.1	SMEST033937002.1	dd_Smed_v6_21377_0_2	dd_Smed_v4_21377_0_2	-	-	-	-	-	-	-	-	-	-	-	-	-	-	-	-	-	-	-	-	18.8698	26.2665	1.39199	0.477145	0.22805	0.918602	Pass	no
XLOC_013302	SMESG000033647.1	SMEST033647002.1	dd_Smed_v6_14261_0_1	dd_Smed_v4_14261_0_1	BI52B_XENLA	Baculoviral IAP repeat-containing protein 5.2-B	BIRC5_MOUSE	Baculoviral IAP repeat-containing protein 5	UniRef90_Q5DAH8	SJCHGC09033 protein n=1	UniRef90_B4N9S0	GK11633 n=1	tr|B4N9S0|B4N9S0_DROWI	B4N9S0	GK11633	-	-	-	-	-	-	-	dd_smedV4_14261_0_1	Cell-type-specificity: Neural (ciliated) SimilarTo: NA Description: NA	51.0321	71.0204	1.39168	0.476828	0.05575	0.706221	Pass	no
XLOC_015483	SMESG000038945.1	SMEST038945001.1	dd_Smed_v6_9238_0_1	dd_Smed_v4_9238_0_1	-	-	-	-	-	-	-	-	-	-	-	-	-	-	-	-	-	-	dd_smedV4_9238_0_1	Cell-type-specificity: Muscle SimilarTo: NA Description: NA	3.33317	4.63761	1.39135	0.476487	0.356	0.93128	Pass	no
XLOC_014857	SMESG000037789.1	SMEST037789001.1	dd_Smed_v6_2466_0_1	dd_Smed_v4_2466_0_1	RAB3_DROME	Ras-related protein Rab-3	RAB3_DROME	Ras-related protein Rab-3	UniRef90_Q86ES8	Clone ZZD1463 mRNA sequence n=2	UniRef90_Q86ES8	Clone ZZD1463 mRNA sequence n=2	tr|B4P843|B4P843_DROYA	B4P843	GE13081	-	-	-	-	-	-	-	-	-	7.56082	10.5175	1.39105	0.476177	0.0705	0.761996	Pass	no
XLOC_008529	SMESG000020851.1	SMEST020851002.1	dd_Smed_v6_2277_0_1	dd_Smed_v4_2277_0_1	-	-	-	-	UniRef90_I1ZID8	TNF receptor associated factor-2 (Fragment) n=1	UniRef90_I1ZID8	TNF receptor associated factor-2 (Fragment) n=1	tr|I1ZID8|I1ZID8_SCHMD	I1ZID8	TNF receptor associated factor-2 (Fragment)	-	-	-	-	-	-	-	-	-	6.34491	8.82546	1.39095	0.476072	0.22195	0.918602	Pass	no
XLOC_030421	SMESG000080340.1	SMEST080340001.1	dd_Smed_v6_68143_0_1	dd_Smed_v4_68143_0_1	-	-	-	-	-	-	-	-	-	-	-	-	-	-	-	-	-	-	-	-	5.34214	7.43022	1.39087	0.475987	0.21395	0.918602	Pass	no
XLOC_003918	SMESG000007206.1	SMEST007206001.1	-	-	PCID2_XENLA	PCI domain-containing protein 2	PCID2_XENLA	PCI domain-containing protein 2	UniRef90_G4VC10	Putative uncharacterized protein n=1	UniRef90_G4VC10	Putative uncharacterized protein n=1	sp|Q5JVF3-3|PCID2_HUMAN	Q5JVF3-3	Isoform 3 of PCI domain-containing protein 2	-	-	-	-	-	-	-	-	-	1.37443	1.91143	1.39071	0.475819	0.422	0.933235	Pass	no
XLOC_020219	SMESG000059329.1	SMEST059329002.1	dd_Smed_v6_3311_0_1	dd_Smed_v4_3311_0_1	-	-	-	-	UniRef90_W8E1N2	YKI n=1	UniRef90_W8E1N2	YKI n=1	-	-	-	-	-	-	-	-	-	-	-	-	0.903339	1.25624	1.39066	0.475773	0.33	0.93128	Pass	no
XLOC_022080	SMESG000057328.1	SMEST057328001.1	dd_Smed_v6_6369_0_1	dd_Smed_v4_6369_0_1	-	-	-	-	-	-	-	-	-	-	-	-	-	-	-	-	-	-	-	-	21.9491	30.5229	1.39062	0.47573	0.078	0.772799	Pass	no
XLOC_001665	SMESG000001052.1	SMEST001052002.1	-	-	SPX2_DANRE	Sugar phosphate exchanger 2	SPX2_DANRE	Sugar phosphate exchanger 2	UniRef90_E1C5M0	Uncharacterized protein n=2	UniRef90_E1C5M0	Uncharacterized protein n=2	tr|E7FC64|E7FC64_DANRE	E7FC64	Sugar phosphate exchanger 2	-	-	-	-	-	-	-	dd_smedV4_8095_0_1	Cell-type-specificity: Epidermal lineage (early + late + mature) SimilarTo: uc010hhx.1 Description: myosin VIIA and Rab interacting protein (MYRIP)	1.54731	2.15165	1.39057	0.475681	0.2417	0.918602	Pass	no
XLOC_018582	SMESG000047753.1	SMEST047753001.1	dd_Smed_v6_18317_0_1	dd_Smed_v4_18317_0_1	-	-	-	-	-	-	-	-	-	-	-	-	-	-	-	-	-	-	-	-	11.9273	16.5855	1.39055	0.475655	0.18255	0.918602	Pass	no
XLOC_025463	SMESG000066292.1	SMEST066292001.1	dd_Smed_v6_12800_0_1	dd_Smed_v4_12800_0_1	-	-	-	-	-	-	-	-	-	-	-	-	-	-	-	-	-	-	-	-	4.08727	5.68234	1.39025	0.475348	0.098	0.80772	Pass	no
XLOC_010224	SMESG000024916.1	SMEST024916002.1	dd_Smed_v6_7043_0_1	dd_Smed_v4_7043_0_1	NFRKB_MOUSE	Nuclear factor related to kappa-B-binding protein	NFRKB_MOUSE	Nuclear factor related to kappa-B-binding protein	UniRef90_T2MBW4	Nuclear factor related to kappa-B-binding protein (Fragment) n=1	UniRef90_T2MBW4	Nuclear factor related to kappa-B-binding protein (Fragment) n=1	tr|B4JFQ8|B4JFQ8_DROGR	B4JFQ8	GH19376	-	-	-	-	-	-	-	-	-	8.61728	11.9751	1.38966	0.474733	0.0309	0.546956	Pass	no
XLOC_010649	SMESG000023987.1	SMEST023987002.1	-	-	RS19_ARGIR	40S ribosomal protein S19	RS19_ARGIR	40S ribosomal protein S19	UniRef90_C1L9J9	Ribosomal protein S19a n=5	UniRef90_C1L9J9	Ribosomal protein S19a n=5	tr|Q5M9P3|Q5M9P3_MOUSE	Q5M9P3	Rps19 protein (Fragment)	-	-	-	-	-	-	-	-	-	21.8408	30.3463	1.38943	0.474495	0.119	0.845045	Pass	no
XLOC_022784	SMESG000064055.1	SMEST064055001.1	dd_Smed_v6_14009_0_1	dd_Smed_v4_14009_0_1	-	-	-	-	-	-	-	-	-	-	-	-	-	-	-	-	-	-	-	-	10.4209	14.4775	1.38928	0.474333	0.27585	0.926646	Pass	no
XLOC_006916	SMESG000017076.1	SMEST017076001.1	dd_Smed_v6_17487_0_3	dd_Smed_v4_17487_0_3	-	-	-	-	-	-	-	-	-	-	-	-	-	-	-	-	-	-	-	-	3.41707	4.74453	1.38848	0.473505	0.33115	0.93128	Pass	no
XLOC_028120	SMESG000077547.1	SMEST077547001.1	dd_Smed_v6_29468_0_1	dd_Smed_v4_29468_0_1	SPDYA_MOUSE	Speedy protein A	SPDYA_MOUSE	Speedy protein A	UniRef90_G4V8A6	Putative speedy protein 1-A (Spy1-A) (XSpy1-A) (Rapid inducer of G2/M progression in oocytes A) (RINGO-A) (P33 ringo-A) (XRINGO-A) (Protein Ls26) n=1	UniRef90_G4V8A6	Putative speedy protein 1-A (Spy1-A) (XSpy1-A) (Rapid inducer of G2/M progression in oocytes A) (RINGO-A) (P33 ringo-A) (XRINGO-A) (Protein Ls26) n=1	tr|A8E5U5|A8E5U5_XENTR	A8E5U5	LOC100127607 protein	-	-	-	-	-	-	-	-	-	1.90156	2.64003	1.38835	0.473371	0.3282	0.93128	Pass	no
XLOC_003233	SMESG000005554.1	SMEST005554001.1	dd_Smed_v6_6264_0_1	dd_Smed_v4_6264_0_1	-	-	-	-	-	-	-	-	-	-	-	-	-	-	-	-	-	-	-	-	19.7572	27.4246	1.38808	0.473092	0.03705	0.600927	Pass	no
XLOC_019874	SMESG000058875.1	SMEST058875001.1	-	-	-	-	-	-	-	-	-	-	-	-	-	-	-	-	-	-	-	-	-	-	1.92448	2.67082	1.38781	0.472814	0.20865	0.918602	Pass	no
XLOC_013555	SMESG000032715.1	SMEST032715004.1	dd_Smed_v6_490_0_19	dd_Smed_v4_490_0_19	TRAF6_PIG	TNF receptor-associated factor 6	TRAF6_PIG	TNF receptor-associated factor 6	UniRef90_I1ZID8	TNF receptor associated factor-2 (Fragment) n=1	UniRef90_I1ZID8	TNF receptor associated factor-2 (Fragment) n=1	tr|I1ZID8|I1ZID8_SCHMD	I1ZID8	TNF receptor associated factor-2 (Fragment)	-	-	-	-	-	-	-	-	-	1.77207	2.4575	1.3868	0.471756	0.2419	0.918602	Pass	no
XLOC_013218	SMESG000031845.1	SMEST031845009.1	-	-	-	-	-	-	-	-	-	-	-	-	-	-	-	-	-	-	-	-	-	-	1.08496	1.50443	1.38662	0.471575	0.16785	0.918602	Pass	no
XLOC_000652	SMESG000025482.1	SMEST025482001.1	-	-	KLF11_MOUSE	Krueppel-like factor 11	KLF11_MOUSE	Krueppel-like factor 11	UniRef90_B3MUG7	Cabut n=1	UniRef90_B3MUG7	Cabut n=1	tr|B3N7R2|B3N7R2_DROER	B3N7R2	Cabut	-	klf	Category: tf SimilarTo: NP_001171189 Krueppel-like factor 11 isoform b [Homo sapiens]	-	-	dd_smedV4_3638_0_1	Wound-response-genes-reddien-category: Late SimilarTo: uc001zfo.3 Description: Kruppel-like factor 13 (KLF13)	-	-	5.71145	7.91895	1.3865	0.471452	0.10745	0.826912	Pass	no
XLOC_012235	SMESG000030330.1	SMEST030330001.1	dd_Smed_v6_6828_0_1	dd_Smed_v4_6828_0_1	YETS4_HUMAN	YEATS domain-containing protein 4	YETS4_HUMAN	YEATS domain-containing protein 4	UniRef90_C1LL45	YEATS domain-containing protein n=5	UniRef90_C1LL45	YEATS domain-containing protein n=5	tr|Q6PA89|Q6PA89_XENLA	Q6PA89	MGC68689 protein	-	-	-	-	-	-	-	-	-	10.0011	13.8657	1.38642	0.471362	0.16705	0.918602	Pass	no
XLOC_030135	SMESG000079615.1	SMEST079615001.1	-	-	-	-	-	-	-	-	-	-	-	-	-	-	-	-	-	-	-	-	-	-	1.6916	2.34519	1.38637	0.471316	0.56975	0.942866	Pass	no
XLOC_012325	SMESG000029143.1	SMEST029143001.1	-	-	AP1B1_BOVIN	AP-1 complex subunit beta-1	AP2B1_BOVIN	AP-2 complex subunit beta	UniRef90_Q5SVG4	AP-1 complex subunit beta-1 n=2	UniRef90_Q5SVG4	AP-1 complex subunit beta-1 n=2	tr|B4DKH5|B4DKH5_HUMAN	B4DKH5	cDNA FLJ58495, highly similar to Adapter-relatedprotein complex 1 beta-1 subunit	-	-	-	-	-	-	-	-	-	0.793326	1.0998	1.38632	0.471255	0.428	0.933235	Pass	no
XLOC_029859	SMESG000078630.1	SMEST078630001.1	dd_Smed_v6_5060_0_1	dd_Smed_v4_5060_0_1	NOP16_RAT	Nucleolar protein 16	NOP16_RAT	Nucleolar protein 16	UniRef90_C1LGY6	Uncharacterized protein n=1	UniRef90_G4LXT6	Putative uncharacterized protein n=2	tr|D3Z7M5|D3Z7M5_MOUSE	D3Z7M5	Nucleolar protein 16	-	-	-	-	-	-	-	-	-	83.2983	115.371	1.38503	0.469922	0.05705	0.712116	Pass	no
XLOC_009954	SMESG000022356.1	SMEST022356001.1	dd_Smed_v6_15104_0_1	dd_Smed_v4_15104_0_1	AP2A_BOVIN	Transcription factor AP-2-alpha	AP2A_BOVIN	Transcription factor AP-2-alpha	UniRef90_I1ZI59	Ap2 n=1	UniRef90_I1ZI59	Ap2 n=1	tr|I1ZI59|I1ZI59_SCHMD	I1ZI59	Ap2	-	-	-	-	-	-	-	-	-	0.775518	1.07402	1.38491	0.469789	0.32505	0.93128	Pass	no
XLOC_030603	SMESG000080750.1	SMEST080750001.1	dd_Smed_v6_7479_0_1	dd_Smed_v4_7479_0_1	NC2B_DROME	Protein Dr1	NC2B_DROME	Protein Dr1	UniRef90_G4LY28	TATA-binding protein-associated phosphoprotein (Dr1), putative n=1	UniRef90_G4LY28	TATA-binding protein-associated phosphoprotein (Dr1), putative n=1	tr|B4LRY7|B4LRY7_DROVI	B4LRY7	GJ11838	-	-	-	-	-	-	-	-	-	3.78716	5.24279	1.38436	0.469218	0.3111	0.93128	Pass	no
XLOC_005570	SMESG000014712.1	SMEST014712001.1	-	-	TRAF3_MOUSE	TNF receptor-associated factor 3	TRAF3_HUMAN	TNF receptor-associated factor 3	UniRef90_I1ZID8	TNF receptor associated factor-2 (Fragment) n=1	UniRef90_I1ZID8	TNF receptor associated factor-2 (Fragment) n=1	tr|I1ZID8|I1ZID8_SCHMD	I1ZID8	TNF receptor associated factor-2 (Fragment)	-	-	-	-	-	-	-	-	-	1.0249	1.41858	1.38412	0.468964	0.40185	0.933235	Pass	no
XLOC_025422	SMESG000066454.1	SMEST066454001.1	dd_Smed_v6_13381_0_1	dd_Smed_v4_13381_0_1	PK1IP_CHICK	p21-activated protein kinase-interacting protein 1-like	PK1IP_CHICK	p21-activated protein kinase-interacting protein 1-like	UniRef90_C1L614	PAK1-interacting protein 1-like n=1	UniRef90_C1L614	PAK1-interacting protein 1-like n=1	tr|Q4QR17|Q4QR17_XENLA	Q4QR17	MGC114939 protein	-	-	-	-	-	-	-	-	-	64.7245	89.531	1.38326	0.468075	0.0467	0.658069	Pass	no
XLOC_013587	SMESG000032817.1	SMEST032817004.1	dd_Smed_v6_9000_0_1	dd_Smed_v4_9000_0_1	MTMR3_RAT	Myotubularin-related protein 3	MTMR3_RAT	Myotubularin-related protein 3	UniRef90_G4VEX3	Myotubularin-related protein n=1	UniRef90_G4VEX3	Myotubularin-related protein n=1	tr|H9GYK3|H9GYK3_DANRE	H9GYK3	Uncharacterized protein	-	-	-	-	-	-	-	-	-	1.12469	1.55541	1.38297	0.467768	0.31075	0.93128	Pass	no
XLOC_023576	SMESG000061390.1	SMEST061390004.1	-	-	-	-	-	-	UniRef90_G4VRX1	Putative oxalate:formate antiporter n=1	UniRef90_G4VRX1	Putative oxalate:formate antiporter n=1	tr|E3MXI7|E3MXI7_CAERE	E3MXI7	Putative uncharacterized protein	-	-	-	-	-	-	-	dd_smedV4_4769_0_1	Cell-type-specificity: Epidermal lineage (early + late + mature) SimilarTo: NA Description: NA	2.55788	3.53708	1.38282	0.46761	0.2481	0.918602	Pass	no
XLOC_026343	SMESG000068587.1	SMEST068587005.1	-	-	PRP19_HUMAN	Pre-mRNA-processing factor 19 {ECO:0000305}	PRP19_HUMAN	Pre-mRNA-processing factor 19 {ECO:0000305}	UniRef90_I1ZIJ0	BCL3-1 (Fragment) n=1	UniRef90_I1ZIJ0	BCL3-1 (Fragment) n=1	tr|I1ZIJ0|I1ZIJ0_SCHMD	I1ZIJ0	BCL3-1 (Fragment)	-	-	-	-	-	-	-	-	-	4.18063	5.78	1.38257	0.467349	0.1652	0.918602	Pass	no
XLOC_005004	SMESG000010393.1	SMEST010393001.1	dd_Smed_v6_58387_0_1	dd_Smed_v4_58387_0_1	-	-	-	-	-	-	-	-	-	-	-	-	-	-	-	-	-	-	-	-	3.05067	4.21742	1.38246	0.467235	0.1899	0.918602	Pass	no
XLOC_021926	SMESG000056471.1	SMEST056471001.1	dd_Smed_v6_6634_0_1	dd_Smed_v4_6634_0_1	TCHP_XENLA	Trichoplein keratin filament-binding protein	TCHP_XENLA	Trichoplein keratin filament-binding protein	UniRef90_A0AUT1	Trichoplein keratin filament-binding protein n=6	UniRef90_A0AUT1	Trichoplein keratin filament-binding protein n=6	sp|A0AUT1|TCHP_XENLA	A0AUT1	Trichoplein keratin filament-binding protein	-	-	-	-	-	-	-	dd_smedV4_6634_0_1	Cell-type-specificity: Parapharyngeal SimilarTo: NA Description: NA	1.19828	1.6565	1.3824	0.467173	0.36855	0.93128	Pass	no
XLOC_023261	SMESG000060526.1	SMEST060526001.1	dd_Smed_v6_4095_0_1	dd_Smed_v4_4095_0_1	PP4R3_XENLA	Serine/threonine-protein phosphatase 4 regulatory subunit 3	P4R3A_MOUSE	Serine/threonine-protein phosphatase 4 regulatory subunit 3A	UniRef90_G4V9B4	ATP synthase gamma-related n=1	UniRef90_G4V9B4	ATP synthase gamma-related n=1	sp|Q6P2K6|P4R3A_MOUSE	Q6P2K6	Serine/threonine-protein phosphatase 4 regulatory subunit 3A	-	-	-	-	-	-	-	-	-	5.02094	6.94018	1.38225	0.467016	0.0577	0.712858	Pass	no
XLOC_026139	SMESG000068172.1	SMEST068172001.1	dd_Smed_v6_14848_0_1	dd_Smed_v4_14848_0_1	-	-	-	-	-	-	-	-	-	-	-	-	-	-	-	-	-	-	-	-	3.03739	4.19754	1.38196	0.466712	0.0958	0.805202	Pass	no
XLOC_006308	SMESG000013675.1	SMEST013675002.1	dd_Smed_v6_2267_0_1	dd_Smed_v4_2267_0_1	IF5_CAEEL	Eukaryotic translation initiation factor 5	IF5_CAEEL	Eukaryotic translation initiation factor 5	UniRef90_Q5DDG2	SJCHGC02223 protein n=1	UniRef90_Q5DDG2	SJCHGC02223 protein n=1	tr|H2WB44|H2WB44_CAEJA	H2WB44	Uncharacterized protein	-	-	-	-	-	-	-	-	-	56.564	78.1622	1.38184	0.466587	0.0365	0.598703	Pass	no
XLOC_014488	SMESG000036633.1	SMEST036633001.1	-	-	S38AA_XENLA	Putative sodium-coupled neutral amino acid transporter 10	S38AA_PONAB	Putative sodium-coupled neutral amino acid transporter 10	UniRef90_A7MC02	Im:6896251 protein (Fragment) n=1	UniRef90_A7MC02	Im:6896251 protein (Fragment) n=1	tr|F1Q7B6|F1Q7B6_DANRE	F1Q7B6	Uncharacterized protein	-	-	-	-	-	-	-	-	-	5.02244	6.93879	1.38156	0.466296	0.14475	0.890649	Pass	no
XLOC_019370	SMESG000049902.1	SMEST049902001.1	dd_Smed_v6_29597_0_3	-	CO026_DANRE	Uncharacterized protein C15orf26 homolog	CO026_DANRE	Uncharacterized protein C15orf26 homolog	UniRef90_B0BM99	LOC100145001 protein n=2	UniRef90_T2MBS3	Uncharacterized protein C15orf26 (Fragment) n=1	tr|B0BM99|B0BM99_XENTR	B0BM99	LOC100145001 protein	-	-	-	-	-	-	-	-	-	2.24979	3.10789	1.38141	0.466145	0.34515	0.93128	Pass	no
XLOC_010812	SMESG000024348.1	SMEST024348001.1	-	-	H1G_STRPU	Histone H1-gamma, late	H1G_STRPU	Histone H1-gamma, late	UniRef90_S5VL05	Histone H1 (Fragment) n=1	UniRef90_S5VL05	Histone H1 (Fragment) n=1	tr|B4IP20|B4IP20_DROSE	B4IP20	GM19609	-	-	-	-	-	-	-	dd_smedV4_601_0_1	Cell-type-specificity: Epidermis II SimilarTo: uc003ibc.2 Description: ankyrin 2, neuronal (ANK2)	2.65921	3.67157	1.3807	0.465399	0.3253	0.93128	Pass	no
XLOC_023258	SMESG000060487.1	SMEST060487004.1	dd_Smed_v6_15363_0_14	dd_Smed_v4_15363_0_14	-	-	-	-	-	-	-	-	-	-	-	-	-	-	-	-	-	-	-	-	1.95541	2.69847	1.38	0.464671	0.20445	0.918602	Pass	no
XLOC_002875	SMESG000004578.1	SMEST004578006.1	-	-	HIRA_DROME	Protein HIRA homolog	HIRA_TAKRU	Protein HIRA	UniRef90_B4NE58	GK25579 n=1	UniRef90_Q8QFR2	Protein HIRA n=1	sp|Q8QFR2|HIRA_XENLA	Q8QFR2	Protein HIRA	-	-	-	-	-	-	-	-	-	2.72473	3.7599	1.37992	0.464581	0.1257	0.854422	Pass	no
XLOC_006739	SMESG000017229.1	SMEST017229001.1	dd_Smed_v6_613_0_1	dd_Smed_v4_613_0_1	DYL2_RAT	Dynein light chain 2, cytoplasmic	-	-	UniRef90_B4NE95	GK25335 n=1	-	-	tr|Q7Z5Q7|Q7Z5Q7_HUMAN	Q7Z5Q7	Lung cancer oncogene 5	-	-	-	-	-	dd_smedV4_613_0_1	Wound-response-genes-reddien-category: Sustained SimilarTo: uc010wnn.1 Description: dynein, light chain, LC8-type 2 (DYNLL2)	-	-	33.3375	45.977	1.37914	0.463766	0.08495	0.783918	Pass	no
XLOC_002527	SMESG000003567.1	SMEST003567002.1	dd_Smed_v6_7063_0_1	dd_Smed_v4_7063_0_1	PTC1_DANRE	Protein patched homolog 1	PTC1_MOUSE	Protein patched homolog 1	UniRef90_D2ILS0	Patched-like protein n=1	UniRef90_D2ILS0	Patched-like protein n=1	tr|D2ILS0|D2ILS0_SCHMD	D2ILS0	Patched-like protein	-	-	-	-	-	-	-	-	-	4.40903	6.08019	1.37903	0.463655	0.0484	0.668541	Pass	no
XLOC_013750	SMESG000035447.1	SMEST035447003.1	dd_Smed_v6_5091_0_1	dd_Smed_v4_5091_0_1	-	-	-	-	UniRef90_Q5DB95	SJCHGC04139 protein n=1	UniRef90_G4V7U7	Putative uncharacterized protein n=1	-	-	-	-	-	-	-	-	-	-	-	-	0.995757	1.37304	1.37889	0.463508	0.4023	0.933235	Pass	no
XLOC_027871	SMESG000073102.1	SMEST073102002.1	dd_Smed_v6_26630_0_2	dd_Smed_v4_26630_0_2	-	-	SPA6L_RAT	Spermatogenesis associated 6-like protein	UniRef90_G4VSB1	Uncharacterized protein n=3	UniRef90_G4VSB1	Uncharacterized protein n=3	tr|F1QWX7|F1QWX7_DANRE	F1QWX7	Uncharacterized protein	-	-	-	-	-	-	-	dd_smedV4_26630_0_1	Cell-type-specificity: Epidermal lineage (early + late + mature) SimilarTo: uc003dli.2 Description: FEZ family zinc finger 2 (FEZF2)	3.64422	5.02497	1.37889	0.463505	0.2178	0.918602	Pass	no
XLOC_005820	SMESG000014973.1	SMEST014973001.1	dd_Smed_v6_11893_0_1	dd_Smed_v4_11893_0_1	-	-	-	-	UniRef90_G4VIG1	Putative rac guanyl-nucleotide exchange factor n=1	UniRef90_G4VIG1	Putative rac guanyl-nucleotide exchange factor n=1	-	-	-	-	-	-	-	-	-	-	-	-	4.4858	6.1845	1.37868	0.463292	0.09755	0.80772	Pass	no
XLOC_013692	SMESG000033211.1	SMEST033211001.1	-	-	ARL8B_RAT	ADP-ribosylation factor-like protein 8B	ARL8B_RAT	ADP-ribosylation factor-like protein 8B	UniRef90_G4VC98	ADP-ribosylation factor-like 10, arl10 n=2	UniRef90_G4VC98	ADP-ribosylation factor-like 10, arl10 n=2	tr|G1K3A2|G1K3A2_XENTR	G1K3A2	ADP-ribosylation factor-like protein 8A (Fragment)	-	-	-	-	-	-	-	-	-	17.841	24.5955	1.37859	0.463198	0.1444	0.890649	Pass	no
XLOC_002835	SMESG000004543.1	SMEST004543001.1	dd_Smed_v6_4140_0_1	dd_Smed_v4_4140_0_1	IF6_YEAST	Eukaryotic translation initiation factor 6 {ECO:0000255|HAMAP-Rule:MF_03132}	IF6_YEAST	Eukaryotic translation initiation factor 6 {ECO:0000255|HAMAP-Rule:MF_03132}	UniRef90_T2MEJ9	Eukaryotic translation initiation factor 6 (Fragment) n=1	UniRef90_T2MEJ9	Eukaryotic translation initiation factor 6 (Fragment) n=1	sp|P56538|IF6_DROME	P56538	Eukaryotic translation initiation factor 6	-	-	-	-	-	-	-	-	-	11.0066	15.1726	1.3785	0.463099	0.12805	0.855086	Pass	no
XLOC_002250	SMESG000006407.1	SMEST006407001.1	-	-	-	-	-	-	-	-	-	-	-	-	-	-	-	-	-	-	-	-	-	-	30.5534	42.0944	1.37773	0.462295	0.1742	0.918602	Pass	no
XLOC_019419	SMESG000049523.1	SMEST049523002.1	dd_Smed_v6_9833_0_1	dd_Smed_v4_9833_0_1	-	-	-	-	-	-	-	-	-	-	-	-	-	-	-	-	-	-	-	-	10.8998	15.0159	1.37763	0.462189	0.09485	0.805202	Pass	no
XLOC_002227	SMESG000006275.1	SMEST006275001.1	-	-	-	-	-	-	-	-	-	-	-	-	-	-	-	-	-	-	-	-	-	-	1.97324	2.71801	1.37744	0.461984	0.55285	0.938927	Pass	no
XLOC_019138	SMESG000049193.1	SMEST049193001.1	dd_Smed_v6_9708_0_1	dd_Smed_v4_9708_0_1	-	-	-	-	UniRef90_G4VME0	Putative uncharacterized protein n=1	UniRef90_C1LEK3	Protein DEK n=3	tr|F6T4Y0|F6T4Y0_XENTR	F6T4Y0	Uncharacterized protein	-	-	-	-	-	-	-	-	-	55.6442	76.6454	1.37742	0.461968	0.03665	0.599403	Pass	no
XLOC_016029	SMESG000039672.1	SMEST039672002.1	dd_Smed_v6_13336_0_1	dd_Smed_v4_13336_0_1	-	-	-	-	-	-	-	-	-	-	-	-	-	-	-	-	-	-	-	-	1.40278	1.93083	1.37643	0.460932	0.30525	0.93128	Pass	no
XLOC_024626	SMESG000069915.1	SMEST069915001.1	-	-	NDK7_HUMAN	Nucleoside diphosphate kinase 7	NDK7_HUMAN	Nucleoside diphosphate kinase 7	UniRef90_F1QQX1	Nucleoside diphosphate kinase n=4	UniRef90_F1QQX1	Nucleoside diphosphate kinase n=4	sp|Q9Y5B8-2|NDK7_HUMAN	Q9Y5B8-2	Isoform 2 of Nucleoside diphosphate kinase 7	-	-	-	-	-	-	-	-	-	2.7119	3.73261	1.37638	0.460881	0.20405	0.918602	Pass	no
XLOC_012414	SMESG000029289.1	SMEST029289004.1	-	-	HASP_MOUSE	Serine/threonine-protein kinase haspin	HASP_MOUSE	Serine/threonine-protein kinase haspin	UniRef90_H2VTL7	Uncharacterized protein n=2	UniRef90_UPI0000E81387	PREDICTED: serine/threonine-protein kinase haspin n=1	tr|H2VTL7|H2VTL7_CAEJA	H2VTL7	Uncharacterized protein	-	-	-	-	-	-	-	-	-	8.5847	11.8155	1.37634	0.460841	0.1111	0.83523	Pass	no
XLOC_007387	SMESG000016305.1	SMEST016305001.1	dd_Smed_v6_199_0_1	dd_Smed_v4_199_0_1	-	-	-	-	-	-	-	-	-	-	-	-	-	-	-	-	-	-	-	-	2.11306	2.90807	1.37624	0.460728	0.3142	0.93128	Pass	no
XLOC_001395	SMESG000000493.1	SMEST000493001.1	dd_Smed_v6_23644_0_5	-	-	-	TRAF3_MOUSE	TNF receptor-associated factor 3	UniRef90_I1ZID8	TNF receptor associated factor-2 (Fragment) n=1	UniRef90_I1ZID8	TNF receptor associated factor-2 (Fragment) n=1	tr|I1ZID8|I1ZID8_SCHMD	I1ZID8	TNF receptor associated factor-2 (Fragment)	-	-	-	-	-	-	-	-	-	1.85706	2.55538	1.37604	0.460517	0.21365	0.918602	Pass	no
XLOC_015907	SMESG000040147.1	SMEST040147001.1	-	-	-	-	UBP8_SCHPO	Probable ubiquitin carboxyl-terminal hydrolase 8	-	-	-	-	-	-	-	-	-	-	-	-	-	-	-	-	2.90048	3.99115	1.37603	0.460513	0.27755	0.928469	Pass	no
XLOC_021547	SMESG000055404.1,SMESG000055405.1		-	-	-	-	-	-	-	-	-	-	-	-	-	-	-	-	-	-	-	-	-	-	5.669	7.79721	1.37541	0.459864	0.0802	0.774156	Pass	no
XLOC_025354	SMESG000066122.1	SMEST066122001.1	dd_Smed_v6_12090_0_1	dd_Smed_v4_12090_0_1	-	-	-	-	-	-	-	-	-	-	-	-	-	-	-	-	-	-	-	-	0.880527	1.21102	1.37534	0.459784	0.4211	0.933235	Pass	no
XLOC_009813	SMESG000021908.1	SMEST021908002.1	dd_Smed_v6_5590_0_1	dd_Smed_v4_5590_0_1	TMUB1_DANRE	Transmembrane and ubiquitin-like domain-containing protein 1	TMUB2_MOUSE	Transmembrane and ubiquitin-like domain-containing protein 2	UniRef90_C1LK55	Transmembrane and ubiquitin-like domain-containing protein 2 n=2	UniRef90_C1LK55	Transmembrane and ubiquitin-like domain-containing protein 2 n=2	sp|Q3V209-2|TMUB2_MOUSE	Q3V209-2	Isoform 2 of Transmembrane and ubiquitin-like domain-containing protein 2	-	-	-	-	-	-	-	-	-	12.3677	17.0062	1.37505	0.459484	0.06365	0.738315	Pass	no
XLOC_010071	SMESG000022676.1	SMEST022676002.1	dd_Smed_v6_490_0_1	dd_Smed_v4_490_0_1	TRAF3_MOUSE	TNF receptor-associated factor 3	TRAF3_MOUSE	TNF receptor-associated factor 3	UniRef90_D5JG59	TNF receptor-associated factor-2-like protein A n=1	UniRef90_UPI0002B46C88	PREDICTED: TNF receptor-associated factor 3-like n=1	tr|D5JG59|D5JG59_DUGJA	D5JG59	TNF receptor-associated factor-2-like protein A	-	-	-	-	-	-	-	-	-	2.8344	3.89743	1.37505	0.45948	0.21365	0.918602	Pass	no
XLOC_007177	SMESG000015584.1	SMEST015584001.1	-	-	-	-	-	-	-	-	-	-	-	-	-	-	-	-	-	-	-	-	-	-	0.793911	1.09018	1.37318	0.457517	0.6579	0.953447	Pass	no
XLOC_020204	SMESG000059226.1	SMEST059226001.1	dd_Smed_v6_5435_0_1	dd_Smed_v4_5435_0_1	-	-	-	-	UniRef90_C1L8Y7	Uncharacterized protein n=1	-	-	-	-	-	-	-	-	-	-	-	-	-	-	62.5192	85.8331	1.37291	0.457235	0.13585	0.87506	Pass	no
XLOC_021465	SMESG000055554.1	SMEST055554001.1	dd_Smed_v6_6328_1_1	dd_Smed_v4_6328_1_1	PP1RB_DANRE	Protein phosphatase 1 regulatory subunit 11	PP1RB_DANRE	Protein phosphatase 1 regulatory subunit 11	UniRef90_Q5DB12	Protein phosphatase inhibitor,domain-containing protein n=1	UniRef90_Q5DB12	Protein phosphatase inhibitor,domain-containing protein n=1	tr|A3KQ01|A3KQ01_DANRE	A3KQ01	Novel protein similar to vertebrate protein phosphatase 1, regulatory (Inhibitor) subunit 11 (PPP1R11)	-	-	-	-	-	-	-	-	-	1.80371	2.47498	1.37216	0.456449	0.5204	0.938385	Pass	no
XLOC_030398	SMESG000080017.1	SMEST080017001.1	dd_Smed_v6_11293_0_1	dd_Smed_v4_11293_0_1	STX18_DANRE	Syntaxin-18	STX18_DANRE	Syntaxin-18	UniRef90_Q4VBI7	Syntaxin-18 n=1	UniRef90_Q4VBI7	Syntaxin-18 n=1	sp|Q4VBI7|STX18_DANRE	Q4VBI7	Syntaxin-18	-	-	-	-	-	-	-	-	-	4.07769	5.59505	1.37211	0.456399	0.118	0.842962	Pass	no
XLOC_001901	SMESG000001975.1	SMEST001975002.1	dd_Smed_v6_9949_0_1	dd_Smed_v4_9949_0_1	TGS1_RAT	Trimethylguanosine synthase	TGS1_RAT	Trimethylguanosine synthase	UniRef90_T2M7H7	Trimethylguanosine synthase (Fragment) n=2	UniRef90_T2M7H7	Trimethylguanosine synthase (Fragment) n=2	tr|F1QWD6|F1QWD6_DANRE	F1QWD6	Uncharacterized protein	-	-	-	-	-	-	-	-	-	12.4425	17.0608	1.37117	0.455409	0.08485	0.783918	Pass	no
XLOC_027499	SMESG000072072.1	SMEST072072001.1	dd_Smed_v6_9305_0_1	dd_Smed_v4_9305_0_1	CRBN_BOVIN	Protein cereblon	CRBN_BOVIN	Protein cereblon	UniRef90_C1L658	Uncharacterized protein n=2	UniRef90_C1L658	Uncharacterized protein n=2	sp|Q8C7D2-2|CRBN_MOUSE	Q8C7D2-2	Isoform 2 of Protein cereblon	-	-	-	-	-	-	-	-	-	7.49228	10.2697	1.3707	0.454917	0.05895	0.71663	Pass	no
XLOC_030182	SMESG000079606.1	SMEST079606001.1	dd_Smed_v6_7790_0_1	dd_Smed_v4_7790_0_1	-	-	-	-	-	-	-	-	-	-	-	-	-	-	-	-	-	-	-	-	1.19783	1.64182	1.37066	0.454873	0.4972	0.933235	Pass	no
XLOC_003053	SMESG000005068.1	SMEST005068001.1	-	-	ANR16_RAT	Ankyrin repeat domain-containing protein 16	-	-	UniRef90_Q1LX89	Uncharacterized protein n=2	-	-	-	-	-	-	-	-	-	-	-	-	-	-	8.79183	12.0499	1.37058	0.454786	0.20945	0.918602	Pass	no
XLOC_006882	SMESG000016935.1	SMEST016935001.1	dd_Smed_v6_10624_0_1	dd_Smed_v4_10624_0_1	EGFR_APIME	Epidermal growth factor receptor	LET23_CAEEL	Receptor tyrosine-protein kinase let-23	UniRef90_F6KBQ3	Epidermal growth factor receptor 3 (Fragment) n=1	UniRef90_F6KBQ3	Epidermal growth factor receptor 3 (Fragment) n=1	tr|F6KBQ3|F6KBQ3_SCHMD	F6KBQ3	Epidermal growth factor receptor 3 (Fragment)	-	Smed-egfr-3	Category: other SimilarTo: NP_001005862 receptor tyrosine-protein kinase erbB-2 isoform b [Homo sapiens]	-	-	-	-	-	-	12.2627	16.8059	1.37049	0.454691	0.031	0.547009	Pass	no
XLOC_029784	SMESG000078456.1	SMEST078456001.1	dd_Smed_v6_3698_0_1	dd_Smed_v4_3698_0_1	RAB5C_CANFA	Ras-related protein Rab-5C	RAB5C_CHICK	Ras-related protein Rab-5C	UniRef90_T2MEV6	Ras-related protein Rab-5C n=2	UniRef90_T2MEV6	Ras-related protein Rab-5C n=2	tr|Q7ZUW5|Q7ZUW5_DANRE	Q7ZUW5	RAB5A, member RAS oncogene family	-	-	-	-	-	-	-	-	-	20.4029	27.9545	1.37012	0.454306	0.0914	0.803157	Pass	no
XLOC_017286	SMESG000043651.1	SMEST043651001.1	dd_Smed_v6_6658_0_1	dd_Smed_v4_6658_0_1	MIP18_HUMAN	Mitotic spindle-associated MMXD complex subunit MIP18	MIP18_HUMAN	Mitotic spindle-associated MMXD complex subunit MIP18	UniRef90_B5DET6	LOC548360 protein n=5	UniRef90_B5DET6	LOC548360 protein n=5	tr|B5DET6|B5DET6_XENTR	B5DET6	LOC548360 protein	-	-	-	-	-	-	-	-	-	27.3998	37.5405	1.3701	0.454283	0.10605	0.82573	Pass	no
XLOC_020382	SMESG000052584.1	SMEST052584001.1	dd_Smed_v6_4875_0_1	dd_Smed_v4_4875_0_1	KGUA_MOUSE	Guanylate kinase	KGUA_MOUSE	Guanylate kinase	UniRef90_UPI0003506941	PREDICTED: guanylate kinase isoform X4 n=2	UniRef90_UPI0003506941	PREDICTED: guanylate kinase isoform X4 n=2	tr|B8JJJ6|B8JJJ6_DANRE	B8JJJ6	Guanylate kinase 1	-	-	-	-	-	-	-	-	-	1.35668	1.85792	1.36946	0.453608	0.46105	0.933235	Pass	no
XLOC_006320	SMESG000013795.1	SMEST013795001.1	dd_Smed_v6_1798_0_1	dd_Smed_v4_1798_0_1	SYPH_BOVIN	Synaptophysin	SYPH_BOVIN	Synaptophysin	UniRef90_C1L5K7	Synaptophysin (Major synaptic vesicle protein p38) n=3	UniRef90_C1L5K7	Synaptophysin (Major synaptic vesicle protein p38) n=3	tr|G5E9W4|G5E9W4_HUMAN	G5E9W4	Synaptoporin	-	-	-	-	-	-	-	-	-	19.7567	27.0476	1.36903	0.453159	0.10145	0.82112	Pass	no
XLOC_030481	SMESG000080390.1	SMEST080390002.1	dd_Smed_v6_9814_0_2	dd_Smed_v4_9814_0_2	PCFT_DANRE	Proton-coupled folate transporter	PCFT_DANRE	Proton-coupled folate transporter	UniRef90_Q7ZWG6	Proton-coupled folate transporter n=2	UniRef90_E6Y8U5	Proton-coupled folate transporter n=2	tr|F1QNN7|F1QNN7_DANRE	F1QNN7	Proton-coupled folate transporter	-	-	-	-	-	-	-	-	-	13.8741	18.9899	1.36873	0.452838	0.0766	0.772799	Pass	no
XLOC_026701	SMESG000070064.1	SMEST070064001.1	dd_Smed_v6_3829_0_1	dd_Smed_v4_3829_0_1	-	-	-	-	-	-	-	-	-	-	-	-	-	-	-	-	-	-	dd_smedV4_3829_0_1	Cell-type-specificity: Epidermis II SimilarTo: NA Description: NA	23.6048	32.3055	1.3686	0.4527	0.06875	0.760966	Pass	no
XLOC_015620	SMESG000038298.1	SMEST038298001.1	-	-	-	-	-	-	-	-	-	-	-	-	-	-	-	-	-	-	-	-	-	-	1.46416	2.00375	1.36853	0.452629	0.59125	0.943499	Pass	no
XLOC_017733	SMESG000044161.1	SMEST044161001.1	dd_Smed_v6_9274_0_1	-	-	-	TRAF5_MOUSE	TNF receptor-associated factor 5	UniRef90_I1ZID8	TNF receptor associated factor-2 (Fragment) n=1	UniRef90_I1ZID8	TNF receptor associated factor-2 (Fragment) n=1	tr|I1ZID8|I1ZID8_SCHMD	I1ZID8	TNF receptor associated factor-2 (Fragment)	-	-	-	-	-	-	-	-	-	2.53466	3.46655	1.36766	0.451708	0.22845	0.918602	Pass	no
XLOC_010822	SMESG000024430.1	SMEST024430001.1	dd_Smed_v6_17586_0_1	dd_Smed_v4_17586_0_1	-	-	TWK7_CAEEL	TWiK family of potassium channels protein 7	UniRef90_Q7YWY7	Protein TWK-48 n=5	UniRef90_G4VHT6	Twik family of potassium channels-related n=2	tr|G0M805|G0M805_CAEBE	G0M805	CBN-TWK-28 protein	-	-	-	-	-	-	-	dd_smedV4_17586_0_1	Cell-type-specificity: Epidermis II SimilarTo: uc003dgz.3 Description: choline dehydrogenase (CHDH)	6.7868	9.28064	1.36745	0.451493	0.11255	0.83701	Pass	no
XLOC_015162	SMESG000037091.1	SMEST037091001.1	dd_Smed_v6_6943_0_1	dd_Smed_v4_6943_0_1	WDR36_HUMAN	WD repeat-containing protein 36	WDR36_HUMAN	WD repeat-containing protein 36	UniRef90_B1H2R3	LOC100145468 protein n=5	UniRef90_B1H2R3	LOC100145468 protein n=5	tr|A2RRX7|A2RRX7_XENLA	A2RRX7	LOC100037126 protein	-	-	-	-	-	-	-	dd_smedV4_6943_0_1	Cell-type-specificity: Muscle SimilarTo: uc001bfj.3 Description: heparan sulfate proteoglycan 2 (HSPG2)	27.0145	36.9401	1.36742	0.451454	0.0271	0.51069	Pass	no
XLOC_015107	SMESG000037020.1	SMEST037020003.1	-	-	ECHD1_CHICK	Ethylmalonyl-CoA decarboxylase	ECHD1_CHICK	Ethylmalonyl-CoA decarboxylase	UniRef90_Q28C91	Ethylmalonyl-CoA decarboxylase n=2	UniRef90_UPI0003505B1F	PREDICTED: ethylmalonyl-CoA decarboxylase isoform X4 n=1	tr|H9GXD9|H9GXD9_DANRE	H9GXD9	Ethylmalonyl-CoA decarboxylase (Fragment)	Schmidtea mediterranea strain CIW4 GATA456 (gata456) mRNA, complete cds	-	-	-	-	-	-	-	-	4.72676	6.46251	1.36722	0.451243	0.2334	0.918602	Pass	no
XLOC_023115	SMESG000060297.1	SMEST060297001.1	dd_Smed_v6_8776_0_1	dd_Smed_v4_8776_0_1	-	-	-	-	UniRef90_C1LDI6	Zinc finger, MYND-type containing 15 n=1	UniRef90_C1LDI6	Zinc finger, MYND-type containing 15 n=1	-	-	-	-	-	-	-	-	-	-	-	-	3.80391	5.20034	1.3671	0.451123	0.2128	0.918602	Pass	no
XLOC_022540	SMESG000064937.1	SMEST064937001.1	dd_Smed_v6_10754_0_1	dd_Smed_v4_10754_0_1	LITAF_CHICK	Lipopolysaccharide-induced tumor necrosis factor-alpha factor homolog	LITAF_CHICK	Lipopolysaccharide-induced tumor necrosis factor-alpha factor homolog	UniRef90_F1NNL3	Lipopolysaccharide-induced tumor necrosis factor-alpha factor homolog n=1	UniRef90_F1NNL3	Lipopolysaccharide-induced tumor necrosis factor-alpha factor homolog n=1	sp|Q6P828|LITAF_XENTR	Q6P828	Lipopolysaccharide-induced tumor necrosis factor-alpha factor homolog	-	-	-	-	-	-	-	dd_smedV4_10754_0_1	Cell-type-specificity: Epidermis I SimilarTo: NA Description: NA	2.17299	2.9706	1.36706	0.451073	0.3964	0.93217	Pass	no
XLOC_023445	SMESG000061081.1	SMEST061081001.1	dd_Smed_v6_7429_0_2	dd_Smed_v4_7429_0_2	-	-	-	-	-	-	-	-	-	-	-	-	-	-	-	-	-	-	-	-	14.2332	19.4557	1.36692	0.450933	0.0723	0.761996	Pass	no
XLOC_009436	SMESG000023196.1	SMEST023196002.1	dd_Smed_v6_58934_0_1	dd_Smed_v4_58934_0_1	THIO_PLAF7	Thioredoxin	THIO_PLAF7	Thioredoxin	UniRef90_K7ICN0	Thioredoxin n=1	UniRef90_H2VRF3	Uncharacterized protein n=1	tr|H2VRF3|H2VRF3_CAEJA	H2VRF3	Uncharacterized protein	-	-	-	-	-	-	-	-	-	3.11096	4.25228	1.36687	0.450877	0.481	0.933235	Pass	no
XLOC_019364	SMESG000049877.1	SMEST049877001.1	dd_Smed_v6_3386_0_1	dd_Smed_v4_3386_0_1	TV23A_HUMAN	Golgi apparatus membrane protein TVP23 homolog A	TV23A_HUMAN	Golgi apparatus membrane protein TVP23 homolog A	UniRef90_B4MLB2	GK16690 n=1	UniRef90_B4MLB2	GK16690 n=1	tr|B3M5W8|B3M5W8_DROAN	B3M5W8	GF24367	-	-	-	-	-	-	-	-	-	22.0856	30.178	1.36641	0.450391	0.11215	0.836171	Pass	no
XLOC_027162	SMESG000071542.1	SMEST071542002.1	dd_Smed_v6_10329_0_1	dd_Smed_v4_10329_0_1	NUP53_DANRE	Nucleoporin NUP53	NUP53_DANRE	Nucleoporin NUP53	UniRef90_G4V5T0	Mitotic phosphoprotein 44 n=1	UniRef90_G4V5T0	Mitotic phosphoprotein 44 n=1	tr|B0R0Z5|B0R0Z5_DANRE	B0R0Z5	Novel protein (Zgc:65979)	-	-	-	-	-	-	-	-	-	37.4495	51.1572	1.36603	0.449991	0.04045	0.628108	Pass	no
XLOC_000123	SMESG000026794.1	SMEST026794002.1	dd_Smed_v6_14037_0_2	dd_Smed_v4_14037_0_2	CH082_BOVIN	UPF0598 protein C8orf82 homolog	-	-	UniRef90_B8JMG6	Uncharacterized protein n=1	-	-	-	-	-	-	-	-	-	-	-	-	-	-	11.476	15.675	1.36589	0.449846	0.14825	0.89731	Pass	no
XLOC_006752	SMESG000017263.1	SMEST017263001.1	dd_Smed_v6_3347_0_1	dd_Smed_v4_3347_0_1	MINP1_HUMAN	Multiple inositol polyphosphate phosphatase 1	MINP1_HUMAN	Multiple inositol polyphosphate phosphatase 1	UniRef90_G4M1S9	Multiple inositol polyphosphate phosphatase-related n=2	UniRef90_G4M1S9	Multiple inositol polyphosphate phosphatase-related n=2	tr|Q7ZUU7|Q7ZUU7_DANRE	Q7ZUU7	Multiple inositol polyphosphate histidine phosphatase, 1	-	-	-	-	-	-	-	-	-	3.76855	5.14655	1.36566	0.449596	0.09635	0.805202	Pass	no
XLOC_008787	SMESG000019748.1	SMEST019748007.1	-	-	MAST1_MOUSE	Microtubule-associated serine/threonine-protein kinase 1	MAST1_RAT	Microtubule-associated serine/threonine-protein kinase 1	UniRef90_F1N8Z9	Uncharacterized protein n=13	UniRef90_E1C067	Uncharacterized protein n=2	tr|E9Q6G0|E9Q6G0_MOUSE	E9Q6G0	Microtubule-associated serine/threonine-protein kinase 4 (Fragment)	-	-	-	-	-	-	-	dd_smedV4_7313_0_1	Cell-type-specificity: Neoblast SimilarTo: uc002rji.3 Description: carbamoyl-phosphate synthetase 2, aspartate transcarbamylase, and dihydroorotase (CAD)	12.7537	17.4166	1.36561	0.449547	0.029	0.526886	Pass	no
XLOC_009671	SMESG000021642.1	SMEST021642001.1	dd_Smed_v6_1257_0_1	dd_Smed_v4_1257_0_1	CD151_HUMAN	CD151 antigen	CD151_HUMAN	CD151 antigen	UniRef90_Q5XJD1	CD151 molecule n=2	UniRef90_B1WAT5	Cd151 protein n=2	tr|Q6DDI3|Q6DDI3_XENLA	Q6DDI3	MGC83668 protein	-	-	-	-	-	-	-	dd_smedV4_1257_0_1	Cell-type-specificity: Muscle SimilarTo: uc001cjw.3 Description: protein tyrosine phosphatase, receptor type, F (PTPRF)	154.348	210.772	1.36556	0.449496	0.02735	0.513739	Pass	no
XLOC_006036	SMESG000013157.1	SMEST013157004.1	-	-	-	-	-	-	-	-	-	-	-	-	-	-	-	-	-	-	-	-	-	-	3.31434	4.52289	1.36464	0.448523	0.19725	0.918602	Pass	no
XLOC_010614	SMESG000023775.1	SMEST023775001.1	-	-	-	-	-	-	-	-	-	-	-	-	-	-	-	-	-	-	-	-	-	-	2.5651	3.50027	1.36457	0.448451	0.3332	0.93128	Pass	no
XLOC_030602	SMESG000080738.1	SMEST080738002.1	dd_Smed_v6_4602_0_1	dd_Smed_v4_4602_0_1	MARH5_CHICK	E3 ubiquitin-protein ligase MARCH5	MARH5_CHICK	E3 ubiquitin-protein ligase MARCH5	UniRef90_UPI0002B4D13C	PREDICTED: E3 ubiquitin-protein ligase MARCH5-like, partial n=1	UniRef90_UPI0002B4D13C	PREDICTED: E3 ubiquitin-protein ligase MARCH5-like, partial n=1	tr|A3KP58|A3KP58_DANRE	A3KP58	E3 ubiquitin-protein ligase MARCH5	-	-	-	-	-	-	-	-	-	1.7729	2.41914	1.36451	0.448383	0.3834	0.93217	Pass	no
XLOC_028562	SMESG000075156.1	SMEST075156001.1	dd_Smed_v6_1368_0_1	dd_Smed_v4_1368_0_1	PFD2_BOVIN	Prefoldin subunit 2	PFD2_BOVIN	Prefoldin subunit 2	UniRef90_Q1JPY6	Prefoldin subunit 2 n=2	UniRef90_Q1JPY6	Prefoldin subunit 2 n=2	tr|B1AQP2|B1AQP2_HUMAN	B1AQP2	Prefoldin subunit 2	-	-	-	-	-	-	-	-	-	106.027	144.668	1.36444	0.448314	0.08395	0.780885	Pass	no
XLOC_023180	SMESG000060638.1	SMEST060638002.1	dd_Smed_v6_15138_0_1	dd_Smed_v4_15138_0_1	TM232_MOUSE	Transmembrane protein 232	TM232_HUMAN	Transmembrane protein 232	UniRef90_A5WVS1	Uncharacterized protein n=3	UniRef90_Q5K6N0	Transmembrane protein 232 n=5	sp|C9JQI7|TM232_HUMAN	C9JQI7	Transmembrane protein 232	-	-	-	-	-	-	-	-	-	0.810847	1.10577	1.36372	0.44755	0.3537	0.93128	Pass	no
XLOC_023204	SMESG000060736.1	SMEST060736001.1	dd_Smed_v6_15960_0_1	dd_Smed_v4_15960_0_1	-	-	-	-	-	-	-	-	-	-	-	-	-	-	-	-	-	-	dd_smedV4_15960_0_1	Cell-type-specificity: Epidermal progenitors (late) SimilarTo: NA Description: NA	4.42376	6.0326	1.36368	0.447507	0.3123	0.93128	Pass	no
XLOC_017748	SMESG000045320.1	SMEST045320001.1	dd_Smed_v6_15338_0_1	dd_Smed_v4_15338_0_1	-	-	-	-	-	-	-	-	-	-	-	-	-	-	-	-	-	-	-	-	2.58639	3.52687	1.36363	0.447449	0.3167	0.93128	Pass	no
XLOC_025254	SMESG000066045.1	SMEST066045001.1	-	-	-	-	-	-	-	-	-	-	-	-	-	-	-	-	-	-	-	-	-	-	1.00514	1.37061	1.3636	0.447422	0.78375	0.964819	Pass	no
XLOC_016305	SMESG000040408.1	SMEST040408001.1	-	-	-	-	-	-	-	-	-	-	-	-	-	-	-	-	-	-	-	-	-	-	1.2319	1.67967	1.36348	0.447293	0.6043	0.944365	Pass	no
XLOC_010786	SMESG000024306.1	SMEST024306001.1	dd_Smed_v6_2634_0_2	dd_Smed_v4_2634_0_2	-	-	-	-	-	-	-	-	-	-	-	-	-	-	-	-	-	-	-	-	127.395	173.642	1.36302	0.446807	0.0563	0.707303	Pass	no
XLOC_015911	SMESG000040170.1	SMEST040170001.1	dd_Smed_v6_46627_0_2	dd_Smed_v4_46627_0_2	PCH2_CHICK	Pachytene checkpoint protein 2 homolog	PCH2_CHICK	Pachytene checkpoint protein 2 homolog	UniRef90_Q6P4W8	Pachytene checkpoint protein 2 homolog n=2	UniRef90_Q6P4W8	Pachytene checkpoint protein 2 homolog n=2	sp|Q15645|PCH2_HUMAN	Q15645	Pachytene checkpoint protein 2 homolog	-	-	-	-	-	-	-	dd_smedV4_46627_0_1	Cell-type-specificity: Gut SimilarTo: uc002tea.1 Description: sulfotransferase family, cytosolic, 1C, member 4 (SULT1C4)	2.27949	3.10613	1.36264	0.446407	0.241	0.918602	Pass	no
XLOC_015637	SMESG000038342.1	SMEST038342002.1	dd_Smed_v6_2063_0_1	dd_Smed_v4_2063_0_1	AIP_HUMAN	AH receptor-interacting protein	AIP_HUMAN	AH receptor-interacting protein	UniRef90_C7TYY0	Putative aryl-hydrocarbon receptor-interacting protein 254 n=2	UniRef90_C7TYY0	Putative aryl-hydrocarbon receptor-interacting protein 254 n=2	tr|C0JXB8|C0JXB8_HUMAN	C0JXB8	Aryl hydrocarbon receptor interacting protein	-	-	-	-	-	-	-	-	-	2.58851	3.52708	1.36259	0.446352	0.2812	0.929863	Pass	no
XLOC_002122	SMESG000005697.1	SMEST005697001.1	dd_Smed_v6_12813_0_1	dd_Smed_v4_12813_0_1	-	-	-	-	-	-	-	-	-	-	-	-	-	-	-	-	-	-	-	-	4.66469	6.34711	1.36067	0.444319	0.0805	0.774156	Pass	no
XLOC_010379	SMESG000024961.1	SMEST024961001.1	dd_Smed_v6_610_0_1	dd_Smed_v4_610_0_1	RAC1_RAT	Ras-related C3 botulinum toxin substrate 1	RAC1_RAT	Ras-related C3 botulinum toxin substrate 1	UniRef90_F1AGC0	Rac-1 (Fragment) n=1	UniRef90_F1AGC0	Rac-1 (Fragment) n=1	tr|F1AGC0|F1AGC0_SCHMD	F1AGC0	Rac-1 (Fragment)	-	-	-	-	-	-	-	-	-	3.86876	5.26364	1.36055	0.44419	0.21705	0.918602	Pass	no
XLOC_018809	SMESG000047243.1	SMEST047243002.1	-	-	HOIL1_DICLA	RanBP-type and C3HC4-type zinc finger-containing protein 1	HOIL1_DICLA	RanBP-type and C3HC4-type zinc finger-containing protein 1	UniRef90_Q6GMF9	RanBP-type and C3HC4-type zinc finger-containing protein 1 n=2	UniRef90_Q6GMF9	RanBP-type and C3HC4-type zinc finger-containing protein 1 n=2	tr|Q6GMF9|Q6GMF9_DANRE	Q6GMF9	RanBP-type and C3HC4-type zinc finger-containing protein 1	-	-	-	-	-	-	-	-	-	2.07316	2.82062	1.36054	0.444181	0.36365	0.93128	Pass	no
XLOC_013308	SMESG000033675.1	SMEST033675001.1	dd_Smed_v6_5910_0_1	dd_Smed_v4_5910_0_1	-	-	-	-	-	-	UniRef90_I1ZIG0	Uncharacterized protein n=1	tr|I1ZIG0|I1ZIG0_SCHMD	I1ZIG0	Uncharacterized protein	-	-	-	-	-	-	-	-	-	4.15165	5.6475	1.3603	0.443928	0.1263	0.854422	Pass	no
XLOC_015186	SMESG000037155.1	SMEST037155001.1	-	-	A1M_RAT	Alpha-1-macroglobulin	A1M_RAT	Alpha-1-macroglobulin	UniRef90_UPI0002B45517	PREDICTED: alpha-2-macroglobulin-like, partial n=2	UniRef90_UPI0002B45517	PREDICTED: alpha-2-macroglobulin-like, partial n=2	tr|F7C6M0|F7C6M0_XENTR	F7C6M0	Uncharacterized protein (Fragment)	-	-	-	-	-	-	-	dd_smedV4_568_0_1	Cell-type-specificity: Epidermal progenitors (late) SimilarTo: JX010567.1 Description: hypothetical protein	0.741072	1.00798	1.36016	0.443781	0.31535	0.93128	Pass	no
XLOC_020480	SMESG000052479.1	SMEST052479001.1	dd_Smed_v6_10212_0_1	dd_Smed_v4_10212_0_1	ANR45_MOUSE	Ankyrin repeat domain-containing protein 45	ANR45_MOUSE	Ankyrin repeat domain-containing protein 45	UniRef90_B0S794	Uncharacterized protein n=2	UniRef90_B0S794	Uncharacterized protein n=2	tr|B0S794|B0S794_DANRE	B0S794	Novel protein (Zgc:112418)	-	-	-	-	-	-	-	-	-	2.34937	3.19446	1.35971	0.443298	0.37675	0.93217	Pass	no
XLOC_020921	SMESG000053671.1	SMEST053671002.1	dd_Smed_v6_1027_0_2	dd_Smed_v4_1027_0_2	VMA5A_HUMAN	von Willebrand factor A domain-containing protein 5A	VMA5A_HUMAN	von Willebrand factor A domain-containing protein 5A	UniRef90_I1ZID1	Vault protein inter alpha trypsin-1 (Fragment) n=1	UniRef90_I1ZID1	Vault protein inter alpha trypsin-1 (Fragment) n=1	tr|I1ZID1|I1ZID1_SCHMD	I1ZID1	Vault protein inter alpha trypsin-1 (Fragment)	-	-	-	-	-	-	-	-	-	2.45665	3.34018	1.35965	0.443234	0.16075	0.911205	Pass	no
XLOC_010829	SMESG000042421.1	SMEST042421006.1	dd_Smed_v6_21433_0_3	dd_Smed_v4_21433_0_3	TPMT_MOUSE	Thiopurine S-methyltransferase	TPMT_MOUSE	Thiopurine S-methyltransferase	UniRef90_T2MFU9	Thiopurine S-methyltransferase (Fragment) n=1	UniRef90_T2MFU9	Thiopurine S-methyltransferase (Fragment) n=1	tr|D3Z380|D3Z380_MOUSE	D3Z380	Thiopurine S-methyltransferase	-	-	-	-	-	-	-	dd_smedV4_21433_0_1	Cell-type-specificity: Muscle SimilarTo: NA Description: NA	15.3466	20.8614	1.35935	0.442917	0.1937	0.918602	Pass	no
XLOC_018751	SMESG000047643.1	SMEST047643001.1	dd_Smed_v6_11859_0_1	dd_Smed_v4_11859_0_1	-	-	-	-	-	-	-	-	-	-	-	-	-	-	-	-	-	-	-	-	3.81245	5.18169	1.35915	0.442704	0.4731	0.933235	Pass	no
XLOC_018132	SMESG000046266.1	SMEST046266003.1	dd_Smed_v6_8311_0_1	dd_Smed_v4_8311_0_1	TYDP1_MOUSE	Tyrosyl-DNA phosphodiesterase 1	TYDP1_MOUSE	Tyrosyl-DNA phosphodiesterase 1	UniRef90_Q8BJ37	Tyrosyl-DNA phosphodiesterase 1 n=8	UniRef90_Q8BJ37	Tyrosyl-DNA phosphodiesterase 1 n=8	tr|B8JJC1|B8JJC1_MOUSE	B8JJC1	Tyrosyl-DNA phosphodiesterase 1	-	-	-	-	-	-	-	-	-	5.3442	7.26276	1.359	0.442544	0.14445	0.890649	Pass	no
XLOC_027532	SMESG000072478.1	SMEST072478001.1	dd_Smed_v6_12709_0_1	dd_Smed_v4_12709_0_1	-	-	-	-	-	-	-	-	-	-	-	-	-	-	-	-	-	-	-	-	4.11911	5.59703	1.3588	0.442329	0.21785	0.918602	Pass	no
XLOC_007608	SMESG000018801.1	SMEST018801001.1	dd_Smed_v6_6827_0_1	dd_Smed_v4_6827_0_1	A9A1A_DANRE	Aldehyde dehydrogenase family 9 member A1-A	A9A1A_DANRE	Aldehyde dehydrogenase family 9 member A1-A	UniRef90_G4VAZ9	Putative uncharacterized protein n=3	UniRef90_G4VAZ9	Putative uncharacterized protein n=3	tr|B0S7W4|B0S7W4_DANRE	B0S7W4	Aldehyde dehydrogenase 9 family, member A1 like 1	-	-	-	-	-	-	-	-	-	0.9315	1.2657	1.35878	0.442308	0.41565	0.933235	Pass	no
XLOC_005419	SMESG000011434.1	SMEST011434002.1	dd_Smed_v6_10030_0_5	dd_Smed_v4_10030_0_5	WBP4_RAT	WW domain-binding protein 4	-	-	UniRef90_G4VDU7	Putative uncharacterized protein n=2	-	-	-	-	-	-	-	-	-	-	-	-	-	-	35.1971	47.8192	1.35861	0.442133	0.09705	0.806262	Pass	no
XLOC_024253	SMESG000063135.1	SMEST063135002.1	dd_Smed_v6_7238_0_1	dd_Smed_v4_7238_0_1	MMAA_HUMAN	Methylmalonic aciduria type A protein, mitochondrial	MMAA_HUMAN	Methylmalonic aciduria type A protein, mitochondrial	UniRef90_A7MBT8	Mmaa protein n=2	UniRef90_A7MBT8	Mmaa protein n=2	tr|A7MBT8|A7MBT8_DANRE	A7MBT8	Mmaa protein	-	-	-	-	-	-	-	-	-	4.74221	6.43813	1.35762	0.441082	0.12825	0.855441	Pass	no
XLOC_020453	SMESG000052367.1	SMEST052367001.1	-	-	STRN_HUMAN	Striatin	STRN_HUMAN	Striatin	UniRef90_E9PT82	Striatin-3 n=2	UniRef90_E9PT82	Striatin-3 n=2	tr|B2RQS1|B2RQS1_MOUSE	B2RQS1	Striatin-3	-	-	-	-	-	-	-	-	-	6.6139	8.97571	1.3571	0.440525	0.08745	0.791946	Pass	no
XLOC_018091	SMESG000046067.1	SMEST046067002.1	dd_Smed_v6_7045_0_1	dd_Smed_v4_7045_0_1	CDK12_HUMAN	Cyclin-dependent kinase 12	CDK12_HUMAN	Cyclin-dependent kinase 12	UniRef90_G4VF20	Protein kinase n=1	UniRef90_G4VF20	Protein kinase n=1	tr|A8XT06|A8XT06_CAEBR	A8XT06	Protein CBR-CDTL-7	-	-	-	-	-	-	-	-	-	1.56251	2.11995	1.35676	0.440165	0.1848	0.918602	Pass	no
XLOC_019450	SMESG000049688.1	SMEST049688002.1	-	-	TRF6B_XENLA	TNF receptor-associated factor 6-B	TRAF6_BOVIN	TNF receptor-associated factor 6	UniRef90_I1ZID8	TNF receptor associated factor-2 (Fragment) n=1	UniRef90_I1ZID8	TNF receptor associated factor-2 (Fragment) n=1	tr|I1ZID8|I1ZID8_SCHMD	I1ZID8	TNF receptor associated factor-2 (Fragment)	-	-	-	-	-	-	-	dd_smedV4_2003_0_1	Cell-type-specificity: Neural (non-ciliated) SimilarTo: uc010uyn.2 Description: glutamate receptor, ionotropic, N-methyl D-aspartate 2A (GRIN2A)	3.91799	5.31389	1.35628	0.439655	0.1949	0.918602	Pass	no
XLOC_025529	SMESG000066649.1	SMEST066649003.1	-	-	SC6A5_HUMAN	Sodium- and chloride-dependent glycine transporter 2	SC6A5_HUMAN	Sodium- and chloride-dependent glycine transporter 2	UniRef90_F1QZU3	Transporter (Fragment) n=2	UniRef90_F1QZU3	Transporter (Fragment) n=2	tr|Q4VAM5|Q4VAM5_HUMAN	Q4VAM5	Transporter	-	-	-	-	-	-	-	-	-	1.72969	2.34579	1.35619	0.43956	0.1792	0.918602	Pass	no
XLOC_012568	SMESG000029810.1	SMEST029810001.1	-	-	ANR40_MOUSE	Ankyrin repeat domain-containing protein 40	ANR40_MOUSE	Ankyrin repeat domain-containing protein 40	UniRef90_T2MC26	Ankyrin repeat domain-containing protein 40 n=1	UniRef90_T2MC26	Ankyrin repeat domain-containing protein 40 n=1	tr|Q6DIH9|Q6DIH9_XENTR	Q6DIH9	Ankyrin repeat domain 40	-	-	-	-	-	-	-	-	-	2.08058	2.82141	1.35607	0.439431	0.5051	0.93347	Pass	no
XLOC_007146	SMESG000015492.1	SMEST015492002.1	dd_Smed_v6_12446_0_1	dd_Smed_v4_12446_0_1	MRM2_DROME	rRNA methyltransferase 2, mitochondrial {ECO:0000250|UniProtKB:Q9UI43}	MRM2_DROME	rRNA methyltransferase 2, mitochondrial {ECO:0000250|UniProtKB:Q9UI43}	UniRef90_B4K4S3	GI22429 n=3	UniRef90_B4K4S3	GI22429 n=3	tr|B3P080|B3P080_DROER	B3P080	Ribosomal RNA large subunit methyltransferase E	-	-	-	-	-	-	-	-	-	5.02008	6.8068	1.35591	0.439266	0.244	0.918602	Pass	no
XLOC_000886	SMESG000002876.1	SMEST002876001.1	dd_Smed_v6_7101_0_1	dd_Smed_v4_7101_0_1	-	-	-	-	-	-	-	-	-	-	-	-	-	-	-	-	-	-	-	-	24.3087	32.96	1.35589	0.439244	0.1037	0.824594	Pass	no
XLOC_024408	SMESG000063473.1	SMEST063473001.1	dd_Smed_v6_4938_0_1	dd_Smed_v4_4938_0_1	ABHGA_RAT	Abhydrolase domain-containing protein 16A	ABHGA_RAT	Abhydrolase domain-containing protein 16A	UniRef90_Q28G35	HLA-B associated transcript 5 n=6	UniRef90_Q28G35	HLA-B associated transcript 5 n=6	tr|Q860X9|Q860X9_XENLA	Q860X9	Bat5-prov protein	-	-	-	-	-	-	-	-	-	17.677	23.9621	1.35555	0.438881	0.04585	0.655621	Pass	no
XLOC_019787	SMESG000050104.1	SMEST050104001.1	dd_Smed_v6_8971_0_1	dd_Smed_v4_8971_0_1	RPAP1_MOUSE	RNA polymerase II-associated protein 1	RPAP1_MOUSE	RNA polymerase II-associated protein 1	UniRef90_Q6NRI6	MGC83792 protein n=1	UniRef90_Q6NRI6	MGC83792 protein n=1	tr|Q6NRI6|Q6NRI6_XENLA	Q6NRI6	MGC83792 protein	-	-	-	-	-	-	-	-	-	1.90733	2.58516	1.35538	0.438699	0.1016	0.82112	Pass	no
XLOC_026169	SMESG000068328.1	SMEST068328001.1	dd_Smed_v6_5442_1_1	dd_Smed_v4_5442_1_1	HNRLL_HUMAN	Heterogeneous nuclear ribonucleoprotein L-like	HNRPL_MOUSE	Heterogeneous nuclear ribonucleoprotein L	UniRef90_A4V6M4	HnRNP L protein n=1	UniRef90_A4V6M4	HnRNP L protein n=1	tr|A4V6M4|A4V6M4_DUGJA	A4V6M4	HnRNP L protein	-	-	-	-	-	-	-	-	-	24.8103	33.626	1.35532	0.438638	0.03445	0.578939	Pass	no
XLOC_000409	SMESG000026288.1	SMEST026288002.1	dd_Smed_v6_824_0_1	dd_Smed_v4_824_0_1	TEGU_SCHMA	Tegument antigen	TEGU_SCHMA	Tegument antigen	UniRef90_Q7Z1I2	Tegumental protein n=2	UniRef90_Q86EV1	Calcium-binding EF-hand,domain-containing protein n=1	-	-	-	-	-	-	-	-	-	-	dd_smedV4_824_0_1	Cell-type-specificity: Epidermal progenitors (late) SimilarTo: NA Description: NA	9.33215	12.646	1.3551	0.4384	0.1208	0.848327	Pass	no
XLOC_028124	SMESG000077599.1	SMEST077599001.1	dd_Smed_v6_6100_0_1	dd_Smed_v4_6100_0_1	PIGP_PONAB	Phosphatidylinositol N-acetylglucosaminyltransferase subunit P	-	-	UniRef90_Q86FF0	Clone ZZD1374 mRNA sequence n=1	-	-	-	-	-	-	-	-	-	-	-	-	-	-	15.8801	21.519	1.35509	0.438391	0.18355	0.918602	Pass	no
XLOC_009284	SMESG000022901.1	SMEST022901001.1	dd_Smed_v6_6211_0_1	dd_Smed_v4_6211_0_1	CE049_MOUSE	Uncharacterized protein C5orf49 homolog	CE049_MOUSE	Uncharacterized protein C5orf49 homolog	UniRef90_C1LKN3	Uncharacterized protein n=2	UniRef90_C1LKN3	Uncharacterized protein n=2	sp|Q9DAR0|CE049_MOUSE	Q9DAR0	Uncharacterized protein C5orf49 homolog	-	-	-	-	-	-	-	-	-	12.3413	16.7233	1.35507	0.438365	0.1437	0.890649	Pass	no
XLOC_009080	SMESG000020500.1	SMEST020500001.1	dd_Smed_v6_5092_0_1	dd_Smed_v4_5092_0_1	DLG2_HUMAN	Disks large homolog 2	DLG2_HUMAN	Disks large homolog 2	UniRef90_G4VSR8	Cell polarity protein n=1	UniRef90_G4VSR8	Cell polarity protein n=1	tr|F7BFA3|F7BFA3_XENTR	F7BFA3	Uncharacterized protein	-	-	-	-	-	-	-	-	-	4.39342	5.95188	1.35473	0.438001	0.2384	0.918602	Pass	no
XLOC_015357	SMESG000038930.1	SMEST038930001.1	dd_Smed_v6_5848_0_1	dd_Smed_v4_5848_0_1	TM86A_BOVIN	Lysoplasmalogenase-like protein TMEM86A	TM86A_BOVIN	Lysoplasmalogenase-like protein TMEM86A	UniRef90_Q5BLD1	Uncharacterized protein n=1	UniRef90_Q5BLD1	Uncharacterized protein n=1	tr|Q5BLD1|Q5BLD1_DANRE	Q5BLD1	Uncharacterized protein	-	-	-	-	-	-	-	-	-	8.57015	11.6083	1.3545	0.437764	0.16975	0.918602	Pass	no
XLOC_000105	SMESG000026735.1	SMEST026735001.1	dd_Smed_v6_3797_0_1	dd_Smed_v4_3797_0_1	-	-	-	-	-	-	-	-	-	-	-	-	-	-	-	-	-	-	-	-	1.9023	2.57667	1.3545	0.437763	0.2214	0.918602	Pass	no
XLOC_007444	SMESG000016309.1	SMEST016309001.1	dd_Smed_v6_3946_0_1	dd_Smed_v4_3946_0_1	-	-	-	-	-	-	-	-	-	-	-	-	-	-	-	-	-	-	-	-	75.3957	102.112	1.35435	0.437598	0.05755	0.712858	Pass	no
XLOC_004800	SMESG000010006.1	SMEST010006001.1	dd_Smed_v6_8072_0_1	dd_Smed_v4_8072_0_1	-	-	-	-	-	-	-	-	-	-	-	-	-	-	-	-	-	-	-	-	32.5077	44.0098	1.35383	0.437043	0.07205	0.761996	Pass	no
XLOC_018036	SMESG000045959.1	SMEST045959001.1	dd_Smed_v6_8946_0_1	dd_Smed_v4_8946_0_1	-	-	-	-	UniRef90_UPI0001A6532C	hypothetical protein n=1	UniRef90_UPI0001A6532C	hypothetical protein n=1	tr|F1Q941|F1Q941_DANRE	F1Q941	Uncharacterized protein (Fragment)	-	-	-	-	-	-	-	-	-	0.85568	1.15828	1.35364	0.436841	0.26915	0.923719	Pass	no
XLOC_015883	SMESG000040033.1	SMEST040033001.1	dd_Smed_v6_41517_0_5	dd_Smed_v4_41517_0_5	-	-	-	-	-	-	-	-	-	-	-	-	-	-	-	-	-	-	-	-	0.963365	1.30384	1.35342	0.436612	0.31905	0.93128	Pass	no
XLOC_014897	SMESG000037685.1	SMEST037685001.1	dd_Smed_v6_6614_0_1	dd_Smed_v4_6614_0_1	-	-	-	-	-	-	-	-	-	-	-	-	-	-	-	-	-	-	-	-	47.7881	64.6736	1.35334	0.436526	0.0481	0.666671	Pass	no
XLOC_017794	SMESG000045112.1	SMEST045112004.1	dd_Smed_v6_75096_0_1	dd_Smed_v4_75096_0_1	-	-	-	-	UniRef90_B4JY91	GH14252 n=1	UniRef90_B4JY91	GH14252 n=1	tr|B4JY91|B4JY91_DROGR	B4JY91	GH14252	-	-	-	-	-	-	-	-	-	1.12161	1.51776	1.3532	0.436373	0.54245	0.938608	Pass	no
XLOC_021011	SMESG000054684.1	SMEST054684004.1	dd_Smed_v6_18196_0_1	dd_Smed_v4_18196_0_1	-	-	-	-	-	-	-	-	-	-	-	-	-	-	-	-	-	-	dd_smedV4_13582_0_1	Cell-type-specificity: Muscle SimilarTo: uc001ibg.1 Description: kinesin family member 26B (KIF26B)	1.50644	2.03784	1.35275	0.435898	0.27945	0.929584	Pass	no
XLOC_009058	SMESG000020499.1	SMEST020499002.1	dd_Smed_v6_8415_0_1	dd_Smed_v4_8415_0_1	LZTL1_RAT	Leucine zipper transcription factor-like protein 1	LZTL1_RAT	Leucine zipper transcription factor-like protein 1	UniRef90_F1QVU2	Uncharacterized protein n=3	UniRef90_F1QVU2	Uncharacterized protein n=3	sp|Q9JHQ5|LZTL1_MOUSE	Q9JHQ5	Leucine zipper transcription factor-like protein 1	-	-	-	-	-	-	-	-	-	10.2698	13.8913	1.35264	0.435774	0.1407	0.885535	Pass	no
XLOC_022721	SMESG000064846.1	SMEST064846001.1	dd_Smed_v6_10216_0_1	dd_Smed_v4_10216_0_1	SNAI2_BOVIN	Zinc finger protein SNAI2	SNAI2_BOVIN	Zinc finger protein SNAI2	UniRef90_D3J1K4	Snail n=1	UniRef90_D3J1K4	Snail n=1	tr|D3J1K4|D3J1K4_SCHPL	D3J1K4	Snail	-	-	-	-	-	-	-	-	-	5.67748	7.67836	1.35242	0.435547	0.1599	0.911205	Pass	no
XLOC_012174	SMESG000030899.1	SMEST030899002.1	dd_Smed_v6_8420_0_1	dd_Smed_v4_8420_0_1	SAS6_DANRE	Spindle assembly abnormal protein 6 homolog	SAS6_DANRE	Spindle assembly abnormal protein 6 homolog	UniRef90_Q7ZVT3	Spindle assembly abnormal protein 6 homolog n=4	UniRef90_Q7ZVT3	Spindle assembly abnormal protein 6 homolog n=4	sp|Q7ZVT3|SAS6_DANRE	Q7ZVT3	Spindle assembly abnormal protein 6 homolog	-	-	-	-	-	-	-	-	-	1.71265	2.31592	1.35224	0.435355	0.21315	0.918602	Pass	no
XLOC_006090	SMESG000013289.1	SMEST013289001.1	dd_Smed_v6_13384_0_1	dd_Smed_v4_13384_0_1	-	-	-	-	-	-	UniRef90_UPI0002B449E3	PREDICTED: coiled-coil domain-containing protein 166-like n=1	-	-	-	-	-	-	-	-	-	-	-	-	3.11665	4.21428	1.35218	0.43529	0.33135	0.93128	Pass	no
XLOC_016514	SMESG000051625.1	SMEST051625001.1	dd_Smed_v6_6965_0_1	dd_Smed_v4_6965_0_1	-	-	-	-	-	-	-	-	-	-	-	-	-	-	-	-	-	-	-	-	50.6493	68.4587	1.35162	0.434692	0.12255	0.848327	Pass	no
XLOC_004548	SMESG000012454.1	SMEST012454001.1	dd_Smed_v6_10541_0_1	dd_Smed_v4_10541_0_1	CISD3_HUMAN	CDGSH iron-sulfur domain-containing protein 3, mitochondrial	CISD3_HUMAN	CDGSH iron-sulfur domain-containing protein 3, mitochondrial	UniRef90_Q5DB85	SJCHGC03471 protein n=1	UniRef90_Q5DB85	SJCHGC03471 protein n=1	tr|Q9U3A1|Q9U3A1_CAEEL	Q9U3A1	Protein M88.7	-	-	-	-	-	-	-	-	-	19.8789	26.8678	1.35157	0.43464	0.14485	0.890649	Pass	no
XLOC_005592	SMESG000014779.1	SMEST014779001.1	dd_Smed_v6_16222_0_1	dd_Smed_v4_16222_0_1	LOZEN_DROME	Protein lozenge	LOZEN_DROME	Protein lozenge	UniRef90_G1C1Q3	Runt-1 n=1	UniRef90_G1C1Q3	Runt-1 n=1	tr|G1C1Q3|G1C1Q3_SCHMD	G1C1Q3	Runt-1	-	Smed-runt-1	Category: tf SimilarTo: NP_001015051 runt-related transcription factor 2 isoform b [Homo sapiens]	-	-	dd_smedV4_16222_0_1	Wound-response-genes-reddien-category: Late SimilarTo: JF720854.1 Description: runt-like 1 protein	dd_smedV4_16222_0_1	Cell-type-specificity: Neural (both ciliated and non-ciliated) SimilarTo: uc003gbi.3 Description: complexin 1 (CPLX1)	7.86169	10.6251	1.3515	0.434565	0.10985	0.832723	Pass	no
XLOC_001001	SMESG000003128.1	SMEST003128001.1	-	-	-	-	TMEM9_MOUSE	Transmembrane protein 9	UniRef90_C4QKE7	Putative uncharacterized protein n=1	UniRef90_C4QKE7	Putative uncharacterized protein n=1	tr|Q3KPY1|Q3KPY1_XENLA	Q3KPY1	LOC733360 protein (Fragment)	-	-	-	-	-	-	-	dd_smedV4_2294_0_1	Cell-type-specificity: Neural (non-ciliated) SimilarTo: uc003lxt.1 Description: adrenoceptor alpha 1B (ADRA1B)	60.4951	81.7292	1.35101	0.434033	0.06395	0.741056	Pass	no
XLOC_023808	SMESG000062271.1	SMEST062271001.1	dd_Smed_v6_10792_0_1	dd_Smed_v4_10792_0_1	-	-	-	-	-	-	-	-	-	-	-	-	-	-	-	-	-	-	-	-	7.07203	9.55057	1.35047	0.433462	0.2926	0.93128	Pass	no
XLOC_004551	SMESG000012461.1	SMEST012461001.1	dd_Smed_v6_10309_0_1	dd_Smed_v4_10309_0_1	-	-	-	-	-	-	-	-	-	-	-	-	-	-	-	-	-	-	-	-	6.34857	8.57105	1.35008	0.43304	0.25925	0.921797	Pass	no
XLOC_027471	SMESG000072188.1	SMEST072188002.1	dd_Smed_v6_6123_0_1	dd_Smed_v4_6123_0_1	-	-	-	-	UniRef90_C1LF23	Uncharacterized protein n=1	UniRef90_C1LF23	Uncharacterized protein n=1	tr|Q3V0Q6|Q3V0Q6_MOUSE	Q3V0Q6	Protein Spag8	-	-	-	-	-	-	-	dd_smedV4_6123_0_1	Cell-type-specificity: Neoblast SimilarTo: uc011ldi.2 Description: minichromosome maintenance complex component 4 (MCM4)	1.67508	2.26052	1.3495	0.432425	0.44035	0.933235	Pass	no
XLOC_027211	SMESG000071529.1	SMEST071529001.1	dd_Smed_v6_6696_0_1	dd_Smed_v4_6696_0_1	OTU1_CHICK	Ubiquitin thioesterase OTU1	OTU1_CHICK	Ubiquitin thioesterase OTU1	UniRef90_G4VDY7	OUT-1 peptidase (C88 family) n=1	UniRef90_G4VDY7	OUT-1 peptidase (C88 family) n=1	tr|A4FTZ0|A4FTZ0_MOUSE	A4FTZ0	YOD1 OTU deubiquitinating enzyme 1 homologue (S. cerevisiae)	-	-	-	-	-	-	-	-	-	1.36495	1.84154	1.34916	0.432065	0.46575	0.933235	Pass	no
XLOC_030477	SMESG000080376.1	SMEST080376001.1	dd_Smed_v6_23203_0_1	dd_Smed_v4_23203_0_1	-	-	-	-	UniRef90_G4VC16	Putative zinc finger protein n=2	UniRef90_G4VC16	Putative zinc finger protein n=2	-	-	-	-	-	-	-	-	-	-	dd_smedV4_15473_0_1	Cell-type-specificity: Neural (non-ciliated) SimilarTo: uc003yls.3 Description: regulating synaptic membrane exocytosis 2 (RIMS2)	1.75204	2.3633	1.34888	0.431767	0.23925	0.918602	Pass	no
XLOC_004504	SMESG000012166.1	SMEST012166001.1	dd_Smed_v6_8717_0_1	dd_Smed_v4_8717_0_1	-	-	-	-	-	-	UniRef90_G4VT93	Uncharacterized protein n=2	-	-	-	-	-	-	-	-	-	-	dd_smedV4_8717_0_1	Cell-type-specificity: Muscle SimilarTo: uc022aiw.1 Description: tripartite motif containing 56 (TRIM56)	2.16924	2.92543	1.3486	0.431459	0.39855	0.93217	Pass	no
XLOC_015063	SMESG000036865.1	SMEST036865001.1	-	-	-	-	-	-	-	-	-	-	-	-	-	-	-	-	-	-	-	-	-	-	5.88273	7.93266	1.34847	0.431319	0.2469	0.918602	Pass	no
XLOC_006966	SMESG000017215.1	SMEST017215004.1	-	-	-	-	ANK1_HUMAN	Ankyrin-1	UniRef90_F1QYU5	Uncharacterized protein (Fragment) n=1	UniRef90_UPI0002B4238C	PREDICTED: protein phosphatase 1 regulatory subunit 12A-like n=1	tr|E7F0U4|E7F0U4_DANRE	E7F0U4	Uncharacterized protein	-	-	-	-	-	-	-	-	-	9.61326	12.9627	1.34842	0.431269	0.19665	0.918602	Pass	no
XLOC_028680	SMESG000075564.1	SMEST075564002.1	-	-	-	-	-	-	-	-	-	-	-	-	-	-	-	-	-	-	-	-	-	-	8.32688	11.2272	1.34831	0.43115	0.1343	0.871827	Pass	no
XLOC_027757	SMESG000072691.1	SMEST072691001.1	dd_Smed_v6_13068_0_1	dd_Smed_v4_13068_0_1	-	-	-	-	-	-	-	-	-	-	-	-	-	-	-	-	-	-	-	-	1.9828	2.67334	1.34827	0.431104	0.5458	0.938608	Pass	no
XLOC_026669	SMESG000070273.1	SMEST070273001.1	dd_Smed_v6_1131_0_1	dd_Smed_v4_1131_0_1	MOEH_DROPS	Moesin/ezrin/radixin homolog 1 {ECO:0000250|UniProtKB:P46150}	MOES_HUMAN	Moesin	UniRef90_I1ZIJ8	FERM domain containing-1 (Fragment) n=1	UniRef90_I1ZIJ8	FERM domain containing-1 (Fragment) n=1	tr|I1ZIJ8|I1ZIJ8_SCHMD	I1ZIJ8	FERM domain containing-1 (Fragment)	-	-	-	-	-	-	-	dd_smedV4_1131_0_1	Cell-type-specificity: Epidermal progenitors (late) SimilarTo: uc004dyo.3 Description: solute carrier family 7 (cationic amino acid transporter, y+ system), member 3 (SLC7A3)	16.2155	21.86	1.34809	0.43092	0.0474	0.661895	Pass	no
XLOC_018970	SMESG000048366.1	SMEST048366001.1	-	-	ZN560_HUMAN	Zinc finger protein 560	ZN560_HUMAN	Zinc finger protein 560	UniRef90_G4VKL6	Putative zinc finger protein n=1	UniRef90_G4VKL6	Putative zinc finger protein n=1	tr|H0WEQ2|H0WEQ2_DANRE	H0WEQ2	Uncharacterized protein	-	-	-	-	-	-	-	-	-	0.899771	1.21284	1.34794	0.430759	0.5621	0.940067	Pass	no
XLOC_015170	SMESG000037117.1	SMEST037117001.1	dd_Smed_v6_12601_0_1	dd_Smed_v4_12601_0_1	MMP2_HUMAN	72 kDa type IV collagenase	MMP2_HUMAN	72 kDa type IV collagenase	UniRef90_UPI0001A62615	matrix metallopeptidase-9 (M10 family) n=1	UniRef90_UPI0001A62615	matrix metallopeptidase-9 (M10 family) n=1	tr|Q7SYA5|Q7SYA5_XENLA	Q7SYA5	Mmp2 protein	-	-	-	-	-	-	-	dd_smedV4_12601_0_1	Cell-type-specificity: Neoblast SimilarTo: uc002apr.2 Description: TIMELESS interacting protein (TIPIN)	1.18835	1.60166	1.3478	0.430608	0.20965	0.918602	Pass	no
XLOC_023447	SMESG000061114.1	SMEST061114001.1	dd_Smed_v6_8475_0_1	dd_Smed_v4_8475_0_1	-	-	-	-	-	-	-	-	-	-	-	-	-	-	-	-	-	-	-	-	3.99165	5.37961	1.34772	0.430516	0.12985	0.858735	Pass	no
XLOC_022956	SMESG000059817.1	SMEST059817001.1	dd_Smed_v6_8056_0_1	dd_Smed_v4_8056_0_1	CFA20_DROME	Cilia- and flagella-associated protein 20	CFA20_DROME	Cilia- and flagella-associated protein 20	UniRef90_Q86D25	UPF0468 protein C16orf80 homolog n=4	UniRef90_Q86D25	UPF0468 protein C16orf80 homolog n=4	tr|B4LVC3|B4LVC3_DROVI	B4LVC3	GJ14593	-	-	-	-	-	-	-	-	-	43.7224	58.8947	1.34701	0.429765	0.09925	0.812845	Pass	no
XLOC_019944	SMESG000059325.1	SMEST059325001.1	dd_Smed_v6_22085_0_2	dd_Smed_v4_22085_0_2	-	-	-	-	-	-	-	-	-	-	-	-	-	-	-	-	-	-	-	-	9.36997	12.6175	1.34659	0.42931	0.35575	0.93128	Pass	no
XLOC_001150	SMESG000003402.1	SMEST003402001.1	dd_Smed_v6_2394_0_1	dd_Smed_v4_2394_0_1	CP2J2_HUMAN	Cytochrome P450 2J2	CP2J2_HUMAN	Cytochrome P450 2J2	UniRef90_A8KBH5	LOC100127674 protein n=3	UniRef90_Q3UNV4	Cytochrome P450, family 2, subfamily j, polypeptide 13, isoform CRA_a n=4	tr|B2RD33|B2RD33_HUMAN	B2RD33	cDNA, FLJ96434, highly similar to Homo sapiens cytochrome P450, family 2, subfamily J, polypeptide 2 (CYP2J2), mRNA	-	-	-	-	-	dd_smedV4_2394_0_1	Wound-response-genes-reddien-category: Late SimilarTo: uc001czq.3 Description: cytochrome P450, family 2, subfamily J, polypeptide 2 (CYP2J2)	-	-	1.40418	1.89062	1.34642	0.429132	0.3691	0.93128	Pass	no
XLOC_024587	SMESG000069753.1	SMEST069753004.1	dd_Smed_v6_7242_0_1	dd_Smed_v4_7242_0_1	PGRC2_RAT	Membrane-associated progesterone receptor component 2	PGRC2_RAT	Membrane-associated progesterone receptor component 2	UniRef90_Q5ZLX0	Uncharacterized protein n=1	UniRef90_T2MIW9	Membrane-associated progesterone receptor component 2 n=2	sp|Q80UU9|PGRC2_MOUSE	Q80UU9	Membrane-associated progesterone receptor component 2	-	-	-	-	-	-	-	-	-	4.28379	5.7666	1.34614	0.428833	0.31875	0.93128	Pass	no
XLOC_003334	SMESG000008760.1	SMEST008760001.1	dd_Smed_v6_7411_0_1	dd_Smed_v4_7411_0_1	-	-	-	-	UniRef90_C7C1Z9	Gag-Pol polyprotein n=1	-	-	tr|B4ISX1|B4ISX1_DROYA	B4ISX1	GE11356	-	-	-	-	-	-	-	-	-	28.8243	38.7908	1.34577	0.428429	0.07075	0.761996	Pass	no
XLOC_024529	SMESG000069457.1	SMEST069457001.1	dd_Smed_v6_7327_0_1	dd_Smed_v4_7327_0_1	RS12_HORVU	40S ribosomal protein S12	RS12_HORVU	40S ribosomal protein S12	UniRef90_G4VAJ9	40S ribosomal protein S12 n=2	UniRef90_G4VAJ9	40S ribosomal protein S12 n=2	tr|B4LBH1|B4LBH1_DROVI	B4LBH1	40S ribosomal protein S12	-	-	-	-	-	-	-	-	-	21.5439	28.983	1.3453	0.427927	0.1156	0.839849	Pass	no
XLOC_003783	SMESG000006964.1	SMEST006964001.1	dd_Smed_v6_8446_0_1	dd_Smed_v4_8446_0_1	RMND1_MOUSE	Required for meiotic nuclear division protein 1 homolog	RMND1_MOUSE	Required for meiotic nuclear division protein 1 homolog	UniRef90_F1QNC5	Uncharacterized protein n=2	UniRef90_F1QNC5	Uncharacterized protein n=2	sp|Q8CI78|RMND1_MOUSE	Q8CI78	Required for meiotic nuclear division protein 1 homolog	-	-	-	-	-	-	-	-	-	2.8612	3.84897	1.34523	0.427852	0.328	0.93128	Pass	no
XLOC_010000	SMESG000022405.1	SMEST022405001.1	-	-	-	-	-	-	-	-	-	-	-	-	-	-	-	-	-	-	-	-	-	-	2.75317	3.70265	1.34487	0.427464	0.3099	0.93128	Pass	no
XLOC_023347	SMESG000060960.1	SMEST060960001.1	dd_Smed_v6_8503_0_1	dd_Smed_v4_8503_0_1	-	-	-	-	-	-	-	-	-	-	-	-	-	-	-	-	-	-	-	-	57.4106	77.2	1.3447	0.427284	0.08855	0.798802	Pass	no
XLOC_029228	SMESG000076922.1	SMEST076922001.1	dd_Smed_v6_1717_0_1	dd_Smed_v4_1717_0_1	SEPT4_HUMAN	Septin-4	SEPT4_HUMAN	Septin-4	UniRef90_S5XLH6	Septin-5 n=1	UniRef90_S5XLH6	Septin-5 n=1	sp|O43236-4|SEPT4_HUMAN	O43236-4	Isoform 4 of Septin-4	-	-	-	-	-	-	-	-	-	0.824713	1.10885	1.34453	0.4271	0.36115	0.93128	Pass	no
XLOC_025046	SMESG000065904.1	SMEST065904001.1	dd_Smed_v6_4201_0_1	dd_Smed_v4_4201_0_1	PDP2_HUMAN	[Pyruvate dehydrogenase [acetyl-transferring]]-phosphatase 2, mitochondrial	PDP2_RAT	[Pyruvate dehydrogenase [acetyl-transferring]]-phosphatase 2, mitochondrial	UniRef90_Q5C301	SJCHGC06038 protein (Fragment) n=1	UniRef90_Q5C301	SJCHGC06038 protein (Fragment) n=1	tr|Q504M2|Q504M2_MOUSE	Q504M2	MCG53395	-	-	-	-	-	-	-	-	-	2.16519	2.91105	1.34448	0.427046	0.22455	0.918602	Pass	no
XLOC_019605	SMESG000050381.1	SMEST050381001.1	dd_Smed_v6_3558_0_1	dd_Smed_v4_3558_0_1	PROSC_HUMAN	Proline synthase co-transcribed bacterial homolog protein	PROSC_HUMAN	Proline synthase co-transcribed bacterial homolog protein	UniRef90_F6TK15	Uncharacterized protein n=3	UniRef90_F6TK15	Uncharacterized protein n=3	tr|H0YBB9|H0YBB9_HUMAN	H0YBB9	Proline synthase co-transcribed bacterial homolog protein (Fragment)	-	-	-	-	-	-	-	-	-	35.2588	47.3839	1.34389	0.426414	0.1167	0.842339	Pass	no
XLOC_017971	SMESG000044789.1	SMEST044789003.1	-	-	-	-	-	-	UniRef90_R4GM67	Uncharacterized protein n=1	UniRef90_R4GM67	Uncharacterized protein n=1	tr|F1QF75|F1QF75_DANRE	F1QF75	Uncharacterized protein	-	-	-	-	-	-	-	-	-	1.07632	1.44568	1.34317	0.425641	0.38675	0.93217	Pass	no
XLOC_006641	SMESG000016952.1	SMEST016952004.1	dd_Smed_v6_2967_0_1	dd_Smed_v4_2967_0_1	TM115_HUMAN	Transmembrane protein 115 {ECO:0000305}	TM115_HUMAN	Transmembrane protein 115 {ECO:0000305}	UniRef90_B4M9K2	GJ17899 n=1	UniRef90_T2MEB1	Transmembrane protein 115 n=1	sp|Q12893|TM115_HUMAN	Q12893	Transmembrane protein 115	-	-	-	-	-	-	-	-	-	14.2986	19.2044	1.3431	0.425563	0.0805	0.774156	Pass	no
XLOC_007885	SMESG000017337.1	SMEST017337001.1	dd_Smed_v6_10483_0_3	dd_Smed_v4_10483_0_3	TRDMT_HUMAN	tRNA (cytosine(38)-C(5))-methyltransferase	TRDMT_HUMAN	tRNA (cytosine(38)-C(5))-methyltransferase	UniRef90_V5UWJ2	DNA methyl-transferase n=1	UniRef90_V5UWJ2	DNA methyl-transferase n=1	tr|Q6ICS7|Q6ICS7_HUMAN	Q6ICS7	DNMT2 protein (Fragment)	-	-	-	-	-	-	-	-	-	17.9422	24.0944	1.34289	0.425341	0.0839	0.780885	Pass	no
XLOC_016383	SMESG000040601.1	SMEST040601001.1	dd_Smed_v6_3436_0_1	dd_Smed_v4_3436_0_1	-	-	-	-	-	-	-	-	-	-	-	-	-	-	-	-	-	-	-	-	2.80005	3.75935	1.3426	0.425031	0.3482	0.93128	Pass	no
XLOC_013402	SMESG000033535.1	SMEST033535001.1	dd_Smed_v6_6646_0_2	dd_Smed_v4_6646_0_2	TPRL3_ERYCB	Tropinone reductase-like 3	TPRL3_ERYCB	Tropinone reductase-like 3	UniRef90_B4PIR6	GE20571 n=1	UniRef90_B4PIR6	GE20571 n=1	tr|B4PIR6|B4PIR6_DROYA	B4PIR6	GE20571	-	-	-	-	-	-	-	-	-	8.14878	10.94	1.34253	0.424957	0.2137	0.918602	Pass	no
XLOC_028625	SMESG000075241.1	SMEST075241002.1	dd_Smed_v6_3562_0_5	dd_Smed_v4_3562_0_5	-	-	-	-	UniRef90_I1ZID8	TNF receptor associated factor-2 (Fragment) n=1	UniRef90_I1ZID8	TNF receptor associated factor-2 (Fragment) n=1	tr|I1ZID8|I1ZID8_SCHMD	I1ZID8	TNF receptor associated factor-2 (Fragment)	-	-	-	-	-	-	-	-	-	32.0263	42.991	1.34237	0.424778	0.07665	0.772799	Pass	no
XLOC_028529	SMESG000074988.1	SMEST074988001.1	dd_Smed_v6_9943_0_1	dd_Smed_v4_9943_0_1	RA54B_MOUSE	DNA repair and recombination protein RAD54B	RA54B_MOUSE	DNA repair and recombination protein RAD54B	UniRef90_F1LYB7	Protein Rad54b n=3	UniRef90_F1LYB7	Protein Rad54b n=3	sp|Q6PFE3|RA54B_MOUSE	Q6PFE3	DNA repair and recombination protein RAD54B	-	-	-	-	-	-	-	dd_smedV4_9943_0_1	Cell-type-specificity: Gut SimilarTo: uc021wjj.1 Description: UDP-Gal:betaGlcNAc beta 1,3-galactosyltransferase, polypeptide 5 (B3GALT5)	23.7506	31.8803	1.34229	0.424701	0.0436	0.651276	Pass	no
XLOC_022346	SMESG000064028.1	SMEST064028002.1	-	-	-	-	-	-	-	-	-	-	-	-	-	-	-	-	-	-	-	-	dd_smedV4_10207_0_1	Cell-type-specificity: Muscle SimilarTo: uc001rfv.3 Description: NA	2.74389	3.68296	1.34224	0.424643	0.3353	0.93128	Pass	no
XLOC_016594	SMESG000051962.1	SMEST051962001.1	dd_Smed_v6_17992_0_1	dd_Smed_v4_17992_0_1	UNC7_CAEEL	Innexin unc-7	UNC7_CAEEL	Innexin unc-7	UniRef90_Q8IG52	Innexin n=2	UniRef90_Q8IG52	Innexin n=2	tr|H2WD35|H2WD35_CAEJA	H2WD35	Uncharacterized protein	-	-	-	-	-	-	-	-	-	2.16788	2.9095	1.34209	0.424486	0.38865	0.93217	Pass	no
XLOC_006912	SMESG000017030.1	SMEST017030004.1	dd_Smed_v6_9221_0_1	dd_Smed_v4_9221_0_1	Y4251_DICDI	Probable serine/threonine-protein kinase DDB_G0284251	Y4251_DICDI	Probable serine/threonine-protein kinase DDB_G0284251	UniRef90_UPI0002B4C34F	PREDICTED: ankyrin-1-like, partial n=1	UniRef90_UPI0002B4C34F	PREDICTED: ankyrin-1-like, partial n=1	tr|F1QV17|F1QV17_DANRE	F1QV17	Uncharacterized protein (Fragment)	-	-	-	-	-	-	-	dd_smedV4_639_2_1	Cell-type-specificity: Zeta neoblasts SimilarTo: uc001mgg.1 Description: NA	1.36109	1.82635	1.34183	0.424201	0.228	0.918602	Pass	no
XLOC_020062	SMESG000058551.1	SMEST058551001.1	dd_Smed_v6_11736_0_1	dd_Smed_v4_11736_0_1	CHFR_DANRE	E3 ubiquitin-protein ligase CHFR	CHFR_DANRE	E3 ubiquitin-protein ligase CHFR	UniRef90_UPI0003838D9D	PREDICTED: E3 ubiquitin-protein ligase CHFR isoform X4 n=1	UniRef90_UPI0003838D9D	PREDICTED: E3 ubiquitin-protein ligase CHFR isoform X4 n=1	sp|A5WW08-2|CHFR_DANRE	A5WW08-2	Isoform 2 of E3 ubiquitin-protein ligase CHFR	-	-	-	-	-	-	-	-	-	4.77287	6.40353	1.34165	0.42401	0.19125	0.918602	Pass	no
XLOC_002186	SMESG000006065.1	SMEST006065001.1	dd_Smed_v6_3180_0_1	dd_Smed_v4_3180_0_1	-	-	-	-	-	-	-	-	-	-	-	-	-	-	-	-	-	-	-	-	135.831	182.17	1.34115	0.423473	0.0773	0.772799	Pass	no
XLOC_029149	SMESG000076741.1	SMEST076741001.1	dd_Smed_v6_76221_0_1	dd_Smed_v4_76221_0_1	-	-	-	-	-	-	-	-	-	-	-	-	-	-	-	-	-	-	-	-	2.17508	2.91545	1.34039	0.42265	0.3661	0.93128	Pass	no
XLOC_014073	SMESG000033997.1	SMEST033997001.1	dd_Smed_v6_2547_0_1	dd_Smed_v4_2547_0_1	RUVB2_XENLA	RuvB-like 2	RUVB2_XENLA	RuvB-like 2	UniRef90_G4LUD7	Ruvb-like 2 (Reptin) n=6	UniRef90_G4LUD7	Ruvb-like 2 (Reptin) n=6	tr|Q0IH85|Q0IH85_XENLA	Q0IH85	LOC398205 protein	-	-	-	-	-	-	-	-	-	14.2021	19.0315	1.34005	0.422285	0.0811	0.775127	Pass	no
XLOC_030628	SMESG000080901.1	SMEST080901001.1	dd_Smed_v6_1324_0_1	dd_Smed_v4_1324_0_1	PP4C_XENTR	Serine/threonine-protein phosphatase 4 catalytic subunit	PP4C_XENTR	Serine/threonine-protein phosphatase 4 catalytic subunit	UniRef90_T2MEG8	Serine/threonine-protein phosphatase 4 catalytic subunit n=2	UniRef90_T2MEG8	Serine/threonine-protein phosphatase 4 catalytic subunit n=2	sp|Q6P861|PP4C_XENTR	Q6P861	Serine/threonine-protein phosphatase 4 catalytic subunit	-	-	-	-	-	-	-	-	-	15.8293	21.2096	1.3399	0.42212	0.10945	0.831477	Pass	no
XLOC_016469	SMESG000051382.1	SMEST051382001.1	dd_Smed_v6_9847_0_1	dd_Smed_v4_9847_0_1	-	-	-	-	-	-	-	-	-	-	-	-	-	-	-	-	-	-	-	-	32.94	44.1344	1.33984	0.422063	0.11135	0.83523	Pass	no
XLOC_009325	SMESG000023025.1	SMEST023025004.1	-	-	-	-	-	-	-	-	-	-	-	-	-	-	-	-	-	-	-	-	-	-	18.5557	24.8562	1.33955	0.421743	0.27605	0.926646	Pass	no
XLOC_016032	SMESG000039690.1	SMEST039690001.1	dd_Smed_v6_12608_0_1	dd_Smed_v4_12608_0_1	CBX3_MOUSE	Chromobox protein homolog 3	CBX3_MOUSE	Chromobox protein homolog 3	UniRef90_F1R193	Uncharacterized protein n=3	UniRef90_F1R193	Uncharacterized protein n=3	tr|Q0P455|Q0P455_DANRE	Q0P455	Chromobox homolog 3a (HP1 gamma homolog, Drosophila)	-	-	-	-	-	-	-	-	-	8.68701	11.635	1.33936	0.42154	0.05775	0.712858	Pass	no
XLOC_008268	SMESG000018359.1	SMEST018359001.1	-	-	-	-	-	-	-	-	UniRef90_Q5C155	SJCHGC05237 protein (Fragment) n=1	-	-	-	-	-	-	-	-	-	-	-	-	6.3458	8.49743	1.33906	0.421225	0.44595	0.933235	Pass	no
XLOC_027729	SMESG000072633.1	SMEST072633002.1	dd_Smed_v6_9964_0_1	dd_Smed_v4_9964_0_1	-	-	-	-	-	-	-	-	-	-	-	-	-	-	-	-	-	-	-	-	14.6916	19.6636	1.33842	0.420536	0.28715	0.93128	Pass	no
XLOC_024114	SMESG000062719.1	SMEST062719001.1	-	-	-	-	-	-	-	-	-	-	-	-	-	-	-	-	GCR390	Cluster: Rho-Rx Description: amine gpcr	-	-	-	-	3.2584	4.3606	1.33826	0.420363	0.3102	0.93128	Pass	no
XLOC_024257	SMESG000063155.1	SMEST063155001.1	dd_Smed_v6_5162_0_1	dd_Smed_v4_5162_0_1	KAPCA_PIG	cAMP-dependent protein kinase catalytic subunit alpha	KAPCA_PIG	cAMP-dependent protein kinase catalytic subunit alpha	UniRef90_B4M9H6	GJ17913 n=1	UniRef90_B4M9H6	GJ17913 n=1	sp|P05132|KAPCA_MOUSE	P05132	cAMP-dependent protein kinase catalytic subunit alpha	-	-	-	-	-	-	-	dd_smedV4_5162_0_1	Cell-type-specificity: Sigma neoblasts SimilarTo: HF952108.1 Description: Ast2 protein	1.67992	2.2463	1.33715	0.419158	0.35695	0.93128	Pass	no
XLOC_024992	SMESG000065201.1	SMEST065201001.1	dd_Smed_v6_8211_0_1	dd_Smed_v4_8211_0_1	FBXW7_MOUSE	F-box/WD repeat-containing protein 7	FBXW7_HUMAN	F-box/WD repeat-containing protein 7	UniRef90_F7EBR3	Uncharacterized protein n=5	UniRef90_F7EBR3	Uncharacterized protein n=5	tr|B7ZDC8|B7ZDC8_DANRE	B7ZDC8	Novel protein similar to vertebrate F-box and WD repeat domain containing 7 (FBXW7)	-	-	-	-	-	-	-	-	-	7.52119	10.0547	1.33685	0.418837	0.1103	0.833422	Pass	no
XLOC_011633	SMESG000028921.1	SMEST028921002.1	-	-	CCNC_BOVIN	Cyclin-C	CCNC_BOVIN	Cyclin-C	UniRef90_D2DJV1	CyclinC-like protein (Fragment) n=1	UniRef90_D2DJV1	CyclinC-like protein (Fragment) n=1	tr|D2DJV1|D2DJV1_SCHMD	D2DJV1	CyclinC-like protein (Fragment)	-	-	-	-	-	-	-	-	-	30.1328	40.2718	1.33648	0.418435	0.0899	0.803157	Pass	no
XLOC_021350	SMESG000055069.1	SMEST055069001.1	-	-	SCND3_HUMAN	SCAN domain-containing protein 3	ZMYM6_HUMAN	Zinc finger MYM-type protein 6	UniRef90_A2A7U2	Protein Zmym6 n=1	UniRef90_Q9QXK1	Transposase-like protein (Fragment) n=1	tr|Q9QXK1|Q9QXK1_MOUSE	Q9QXK1	Transposase-like protein (Fragment)	-	-	-	-	-	-	-	-	-	3.94005	5.26552	1.33641	0.418362	0.2997	0.93128	Pass	no
XLOC_004691	SMESG000012344.1	SMEST012344001.1	dd_Smed_v6_14737_0_1	dd_Smed_v4_14737_0_1	TOPB1_HUMAN	DNA topoisomerase 2-binding protein 1	TOB1A_XENLA	DNA topoisomerase 2-binding protein 1-A	UniRef90_G4VDW1	Putative topbp1 n=2	UniRef90_G4VDW1	Putative topbp1 n=2	sp|Q800K6|TOB1A_XENLA	Q800K6	DNA topoisomerase 2-binding protein 1-A	-	-	-	-	-	-	-	dd_smedV4_14737_0_1	Cell-type-specificity: Gut SimilarTo: NA Description: NA	16.98	22.6908	1.33633	0.418271	0.0528	0.68312	Pass	no
XLOC_030262	SMESG000079760.1	SMEST079760002.1	dd_Smed_v6_8474_0_1	dd_Smed_v4_8474_0_1	-	-	-	-	-	-	-	-	-	-	-	-	-	-	-	-	-	-	dd_smedV4_8474_0_1	Cell-type-specificity: Neural (non-ciliated) SimilarTo: uc003fnk.4 Description: endothelin converting enzyme 2 (ECE2)	4.62984	6.18317	1.3355	0.417384	0.2047	0.918602	Pass	no
XLOC_009713	SMESG000021684.1	SMEST021684002.1	-	-	MCEE_MOUSE	Methylmalonyl-CoA epimerase, mitochondrial	MCEE_MOUSE	Methylmalonyl-CoA epimerase, mitochondrial	UniRef90_T2M7L7	Methylmalonyl-CoA epimerase,mitochondrial (Fragment) n=2	UniRef90_T2M7L7	Methylmalonyl-CoA epimerase,mitochondrial (Fragment) n=2	tr|F1RDB7|F1RDB7_DANRE	F1RDB7	Uncharacterized protein	-	-	-	-	-	-	-	-	-	20.4369	27.2935	1.3355	0.417381	0.229	0.918602	Pass	no
XLOC_010976	SMESG000042544.1	SMEST042544001.1	dd_Smed_v6_10489_0_1	dd_Smed_v4_10489_0_1	KDM4B_DROME	Probable lysine-specific demethylase 4B	KDM4B_DROME	Probable lysine-specific demethylase 4B	UniRef90_UPI0001A63B7E	jumonji domain containing protein n=1	UniRef90_UPI0001A63B7E	jumonji domain containing protein n=1	tr|B4MQN9|B4MQN9_DROWI	B4MQN9	GK21396	-	-	-	-	-	-	-	-	-	18.3943	24.5627	1.33534	0.41721	0.07915	0.773314	Pass	no
XLOC_010462	SMESG000023380.1	SMEST023380001.1	dd_Smed_v6_6988_1_1	dd_Smed_v4_6988_1_1	NKAP_MOUSE	NF-kappa-B-activating protein	NKAPL_HUMAN	NKAP-like protein	UniRef90_G4VFH1	Putative splicing factor, arginine/serine-rich 12 (Serine-arginine-rich-splicing regulatory protein 86) (SRrp86) (Splicing regulatory protein 508) (SRrp508) n=1	UniRef90_B4JHF4	GH18945 n=1	tr|Q29AD0|Q29AD0_DROPS	Q29AD0	GA19333	-	-	-	-	-	-	-	-	-	65.8012	87.8579	1.3352	0.417058	0.05555	0.704723	Pass	no
XLOC_001575	SMESG000000915.1	SMEST000915001.1	dd_Smed_v6_13507_0_1	dd_Smed_v4_13507_0_1	-	-	-	-	-	-	-	-	-	-	-	-	-	-	-	-	-	-	-	-	0.843257	1.12588	1.33516	0.417009	0.24385	0.918602	Pass	no
XLOC_013566	SMESG000032764.1	SMEST032764001.1	-	-	-	-	-	-	-	-	-	-	-	-	-	-	-	-	-	-	-	-	-	-	6.58031	8.78283	1.33471	0.41653	0.28215	0.930466	Pass	no
XLOC_006837	SMESG000016792.1	SMEST016792003.1	-	-	-	-	-	-	-	-	-	-	-	-	-	-	-	-	-	-	-	-	-	-	34.5085	46.0458	1.33433	0.416118	0.0731	0.766102	Pass	no
XLOC_005141	SMESG000010719.1	SMEST010719001.1	dd_Smed_v6_14488_0_1	dd_Smed_v4_14488_0_1	-	-	-	-	-	-	-	-	-	-	-	-	-	-	-	-	-	-	-	-	5.30873	7.0816	1.33395	0.415709	0.4093	0.933235	Pass	no
XLOC_005186	SMESG000010680.1	SMEST010680001.1	dd_Smed_v6_3652_0_1	dd_Smed_v4_3652_0_1	-	-	-	-	-	-	-	-	-	-	-	-	-	-	-	-	-	-	-	-	39.0271	52.0419	1.33348	0.415197	0.1403	0.885109	Pass	no
XLOC_002882	SMESG000004803.1	SMEST004803001.1	dd_Smed_v6_16760_0_3	dd_Smed_v4_16760_0_3	PMS2_HUMAN	Mismatch repair endonuclease PMS2	PMS2_HUMAN	Mismatch repair endonuclease PMS2	UniRef90_G4LWS7	DNA mismatch repair protein PMS2, putative n=1	UniRef90_G4LWS7	DNA mismatch repair protein PMS2, putative n=1	sp|P54278-3|PMS2_HUMAN	P54278-3	Isoform 3 of Mismatch repair endonuclease PMS2	-	-	-	-	-	-	-	-	-	0.97774	1.30363	1.33331	0.415012	0.41975	0.933235	Pass	no
XLOC_022067	SMESG000057255.1	SMEST057255001.1	dd_Smed_v6_16842_0_1	dd_Smed_v4_16842_0_1	PIF1_DANRE	ATP-dependent DNA helicase PIF1 {ECO:0000255|HAMAP-Rule:MF_03176}	PIF1_DANRE	ATP-dependent DNA helicase PIF1 {ECO:0000255|HAMAP-Rule:MF_03176}	UniRef90_Q7ZV90	ATP-dependent DNA helicase PIF1 n=2	UniRef90_Q7ZV90	ATP-dependent DNA helicase PIF1 n=2	tr|A5PMA4|A5PMA4_DANRE	A5PMA4	ATP-dependent DNA helicase PIF1	-	-	-	-	-	-	-	dd_smedV4_16842_0_1	Cell-type-specificity: Epidermis II SimilarTo: NA Description: NA	7.97753	10.6347	1.33308	0.414765	0.0917	0.803157	Pass	no
XLOC_010199	SMESG000024804.1	SMEST024804001.1	dd_Smed_v6_3989_0_1	dd_Smed_v4_3989_0_1	MKKA_DICDI	Mitogen-activated protein kinase kinase kinase A {ECO:0000303|PubMed:9832508}	MKKA_DICDI	Mitogen-activated protein kinase kinase kinase A {ECO:0000303|PubMed:9832508}	UniRef90_UPI0002B42ED5	PREDICTED: mitogen-activated protein kinase kinase kinase 3-like n=1	UniRef90_UPI0002B42ED5	PREDICTED: mitogen-activated protein kinase kinase kinase 3-like n=1	sp|Q56UN5-5|M3K19_HUMAN	Q56UN5-5	Isoform 5 of Mitogen-activated protein kinase kinase kinase 19	-	-	-	-	-	-	-	dd_smedV4_3989_0_1	Cell-type-specificity: Neoblast SimilarTo: NA Description: NA	4.75698	6.34139	1.33307	0.414753	0.1835	0.918602	Pass	no
XLOC_007403	SMESG000016210.1	SMEST016210001.1	dd_Smed_v6_14752_0_1	dd_Smed_v4_14752_0_1	-	-	-	-	-	-	-	-	-	-	-	-	-	-	-	-	-	-	dd_smedV4_14752_0_1	Cell-type-specificity: Gut SimilarTo: NA Description: NA	22.8772	30.4959	1.33303	0.414705	0.07935	0.773314	Pass	no
XLOC_022098	SMESG000056926.1	SMEST056926001.1	dd_Smed_v6_270_0_1	dd_Smed_v4_270_0_1	-	-	-	-	-	-	-	-	-	-	-	-	-	-	-	-	-	-	dd_smedV4_270_0_1	Cell-type-specificity: Neoblast SimilarTo: uc021qrj.1 Description: histone H4 transcription factor (HINFP)	4.8161	6.41935	1.33289	0.414562	0.1845	0.918602	Pass	no
XLOC_008474	SMESG000021239.1	SMEST021239002.1	-	-	SNIP1_MOUSE	Smad nuclear-interacting protein 1	SNIP1_MOUSE	Smad nuclear-interacting protein 1	UniRef90_G4V634	Putative smad nuclear interacting protein n=2	UniRef90_G4V634	Putative smad nuclear interacting protein n=2	tr|G0PCQ3|G0PCQ3_CAEBE	G0PCQ3	Putative uncharacterized protein	-	-	-	-	-	-	-	dd_smedV4_13351_0_1	Cell-type-specificity: Neural (ciliated) SimilarTo: uc003hre.3 Description: polycystic kidney disease 2 (autosomal dominant) (PKD2)	7.61585	10.1463	1.33226	0.413877	0.16055	0.911205	Pass	no
XLOC_029437	SMESG000081337.1	SMEST081337002.1	dd_Smed_v6_40616_0_1	dd_Smed_v4_40616_0_1	TOP3A_HUMAN	DNA topoisomerase 3-alpha	TOP3A_HUMAN	DNA topoisomerase 3-alpha	UniRef90_Q6GPC0	DNA topoisomerase n=3	UniRef90_Q6GPC0	DNA topoisomerase n=3	sp|Q13472|TOP3A_HUMAN	Q13472	DNA topoisomerase 3-alpha	-	-	-	-	-	-	-	-	-	2.99847	3.99381	1.33195	0.413539	0.1522	0.902506	Pass	no
XLOC_026665	SMESG000070263.1	SMEST070263001.1	-	-	MAN1_MOUSE	Inner nuclear membrane protein Man1	-	-	UniRef90_G4VBH6	Putative peptide chain release factor n=1	-	-	-	-	-	-	-	-	-	-	-	-	-	-	54.2112	72.1653	1.33119	0.412714	0.09515	0.805202	Pass	no
XLOC_030211	SMESG000079507.1	SMEST079507002.1	-	-	-	-	-	-	-	-	-	-	-	-	-	-	-	-	-	-	-	-	-	-	0.84699	1.12744	1.33111	0.412634	0.576	0.943499	Pass	no
XLOC_005991	SMESG000012971.1	SMEST012971001.1	dd_Smed_v6_4991_0_1	dd_Smed_v4_4991_0_1	DCTN6_BOVIN	Dynactin subunit 6	DCTN6_BOVIN	Dynactin subunit 6	UniRef90_Q502J7	Dynactin subunit 6 n=2	UniRef90_Q502J7	Dynactin subunit 6 n=2	sp|Q9WUB4|DCTN6_MOUSE	Q9WUB4	Dynactin subunit 6	-	-	-	-	-	-	-	-	-	20.3096	27.0336	1.33107	0.412592	0.1642	0.918602	Pass	no
XLOC_025328	SMESG000065926.1	SMEST065926006.1	-	-	SYNRG_HUMAN	Synergin gamma	SYNRG_HUMAN	Synergin gamma	UniRef90_G4V7V3	Putative uncharacterized protein n=2	UniRef90_G4V7V3	Putative uncharacterized protein n=2	sp|Q9UMZ2-4|SYNRG_HUMAN	Q9UMZ2-4	Isoform 3 of Synergin gamma	-	-	-	-	-	-	-	-	-	1.46127	1.94468	1.33081	0.41231	0.3246	0.93128	Pass	no
XLOC_018288	SMESG000046840.1	SMEST046840002.1	-	-	MET10_MOUSE	Methyltransferase-like protein 10	MET10_MOUSE	Methyltransferase-like protein 10	UniRef90_F6ZI67	Uncharacterized protein (Fragment) n=2	UniRef90_F6ZI67	Uncharacterized protein (Fragment) n=2	sp|Q9D853|MET10_MOUSE	Q9D853	Methyltransferase-like protein 10	-	-	-	-	-	-	-	-	-	20.4605	27.2238	1.33055	0.412027	0.1794	0.918602	Pass	no
XLOC_025823	SMESG000067649.1	SMEST067649001.1	dd_Smed_v6_776_0_1	dd_Smed_v4_776_0_1	-	-	-	-	UniRef90_G4LVE7	ATP synthase f chain, mitochondrial-related n=1	UniRef90_G4LVE7	ATP synthase f chain, mitochondrial-related n=1	-	-	-	-	-	-	-	-	-	-	-	-	1.73229	2.30434	1.33023	0.411673	0.64485	0.950084	Pass	no
XLOC_021788	SMESG000056318.1	SMEST056318003.1	dd_Smed_v6_674_0_1	dd_Smed_v4_674_0_1	-	-	-	-	-	-	-	-	-	-	-	-	-	-	-	-	-	-	dd_smedV4_2292_0_1	Cell-type-specificity: Sigma neoblasts SimilarTo: uc009zui.1 Description: NA	3.94263	5.24215	1.32961	0.411	0.0889	0.799932	Pass	no
XLOC_023287	SMESG000060669.1	SMEST060669001.1	-	-	CB061_HUMAN	Uncharacterized protein C2orf61	CB061_MOUSE	Uncharacterized protein C2orf61 homolog	UniRef90_UPI000350099D	PREDICTED: uncharacterized protein C2orf61 homolog n=1	UniRef90_UPI000350099D	PREDICTED: uncharacterized protein C2orf61 homolog n=1	sp|Q9DAG5|CB061_MOUSE	Q9DAG5	Uncharacterized protein C2orf61 homolog	-	-	-	-	-	-	-	-	-	3.97581	5.28534	1.32937	0.410747	0.21235	0.918602	Pass	no
XLOC_011444	SMESG000028724.1	SMEST028724001.1	dd_Smed_v6_13895_0_3	dd_Smed_v4_13895_0_3	SLX1_NEMVE	Structure-specific endonuclease subunit SLX1 homolog {ECO:0000255|HAMAP-Rule:MF_03100}	SLX1_NEMVE	Structure-specific endonuclease subunit SLX1 homolog {ECO:0000255|HAMAP-Rule:MF_03100}	UniRef90_E7FE72	Structure-specific endonuclease subunit slx1 n=2	UniRef90_E7FE72	Structure-specific endonuclease subunit slx1 n=2	tr|E7FE72|E7FE72_DANRE	E7FE72	Uncharacterized protein	-	-	-	-	-	-	-	-	-	20.6856	27.4955	1.32921	0.410569	0.1375	0.879849	Pass	no
XLOC_029907	SMESG000078594.1	SMEST078594001.1	dd_Smed_v6_4106_0_1	dd_Smed_v4_4106_0_1	-	-	-	-	UniRef90_G4LXJ8	Putative uncharacterized protein n=1	UniRef90_G4LXJ8	Putative uncharacterized protein n=1	-	-	-	-	-	-	-	-	-	-	dd_smedV4_4106_0_1	Cell-type-specificity: Epidermis II SimilarTo: uc001wmo.1 Description: ring finger protein 31 (RNF31)	1.4107	1.87495	1.32909	0.410441	0.34295	0.93128	Pass	no
XLOC_020891	SMESG000054074.1	SMEST054074002.1	dd_Smed_v6_3368_0_1	dd_Smed_v4_3368_0_1	M3K4_HUMAN	Mitogen-activated protein kinase kinase kinase 4	M3K4_HUMAN	Mitogen-activated protein kinase kinase kinase 4	UniRef90_F1Q852	Uncharacterized protein (Fragment) n=1	UniRef90_F1Q852	Uncharacterized protein (Fragment) n=1	sp|Q9Y6R4-2|M3K4_HUMAN	Q9Y6R4-2	Isoform 2 of Mitogen-activated protein kinase kinase kinase 4	-	-	-	-	-	-	-	-	-	16.7612	22.2745	1.32893	0.410268	0.1738	0.918602	Pass	no
XLOC_012091	SMESG000030375.1	SMEST030375001.1	dd_Smed_v6_16007_0_1	dd_Smed_v4_16007_0_1	BARH2_MOUSE	BarH-like 2 homeobox protein	HM31_CAEEL	Homeobox protein ceh-31	UniRef90_G4VLH3	Putative homeobox protein n=1	UniRef90_G4VLH3	Putative homeobox protein n=1	sp|Q22910|HM31_CAEEL	Q22910	Homeobox protein ceh-31	-	-	-	-	-	-	-	-	-	3.8989	5.17812	1.3281	0.409361	0.2052	0.918602	Pass	no
XLOC_018193	SMESG000046168.1	SMEST046168001.1	dd_Smed_v6_2709_0_1	dd_Smed_v4_2709_0_1	-	-	-	-	-	-	-	-	-	-	-	-	-	-	-	-	-	-	-	-	74.8451	99.3944	1.328	0.409257	0.06585	0.75209	Pass	no
XLOC_015041	SMESG000036807.1	SMEST036807001.1	-	-	-	-	-	-	-	-	-	-	-	-	-	-	-	-	-	-	-	-	-	-	1.47568	1.95921	1.32767	0.408892	0.54175	0.938608	Pass	no
XLOC_024224	SMESG000063235.1	SMEST063235002.1	dd_Smed_v6_2365_0_3	dd_Smed_v4_2365_0_3	AP1S2_HUMAN	AP-1 complex subunit sigma-2	AP1S2_HUMAN	AP-1 complex subunit sigma-2	UniRef90_Q5D9A9	AP-1 complex subunit sigma-2 (Adapter-related protein complex 1 sigma-1B subunit) n=2	UniRef90_Q5D9A9	AP-1 complex subunit sigma-2 (Adapter-related protein complex 1 sigma-1B subunit) n=2	tr|F6ZER5|F6ZER5_XENTR	F6ZER5	Uncharacterized protein	-	-	-	-	-	-	-	-	-	32.5346	43.1926	1.32759	0.408809	0.1142	0.838131	Pass	no
XLOC_006692	SMESG000017110.1	SMEST017110001.1	dd_Smed_v6_3487_0_1	dd_Smed_v4_3487_0_1	RBX2_HUMAN	RING-box protein 2	-	-	UniRef90_Q7JWH5	MIP07211p n=11	-	-	-	-	-	-	-	-	-	-	-	-	-	-	59.596	79.1169	1.32755	0.40877	0.1158	0.840777	Pass	no
XLOC_011401	SMESG000028508.1	SMEST028508003.1	dd_Smed_v6_10727_0_10	dd_Smed_v4_10727_0_10	NARFL_HUMAN	Cytosolic Fe-S cluster assembly factor NARFL	-	-	UniRef90_T2M5C7	Cytosolic Fe-S cluster assembly factor NARFL n=1	UniRef90_UPI0002B4D04E	PREDICTED: uncharacterized protein LOC100203846 n=1	tr|B7Z0X0|B7Z0X0_DROME	B7Z0X0	CG42265, isoform B	-	-	-	-	-	-	-	-	-	4.86332	6.45592	1.32747	0.408681	0.0659	0.75209	Pass	no
XLOC_025520	SMESG000066940.1	SMEST066940001.1	dd_Smed_v6_2816_0_1	dd_Smed_v4_2816_0_1	DNLZ_XENLA	DNL-type zinc finger protein	DNLZ_XENLA	DNL-type zinc finger protein	UniRef90_Q5D957	SJCHGC08976 protein n=2	UniRef90_Q5D957	SJCHGC08976 protein n=2	tr|B4IKB2|B4IKB2_DROSE	B4IKB2	GM22535	-	-	-	-	-	-	-	-	-	119.376	158.467	1.32746	0.40867	0.07535	0.772799	Pass	no
XLOC_009573	SMESG000023095.1	SMEST023095002.1	dd_Smed_v6_11068_0_1	dd_Smed_v4_11068_0_1	CE295_RAT	Centrosomal protein of 295 kDa {ECO:0000250|UniProtKB:Q9C0D2}	CE295_RAT	Centrosomal protein of 295 kDa {ECO:0000250|UniProtKB:Q9C0D2}	UniRef90_UPI0002034846	leucine-rich repeat-containing protein KIAA1731 n=1	UniRef90_UPI0002034846	leucine-rich repeat-containing protein KIAA1731 n=1	tr|E9QPW4|E9QPW4_MOUSE	E9QPW4	Protein 5830418K08Rik	-	-	-	-	-	-	-	-	-	3.88878	5.16169	1.32733	0.408526	0.0898	0.803157	Pass	no
XLOC_010209	SMESG000024857.1	SMEST024857001.1	dd_Smed_v6_409_0_1	dd_Smed_v4_409_0_1	-	-	-	-	-	-	-	-	-	-	-	-	-	-	-	-	-	-	dd_smedV4_409_0_1	Cell-type-specificity: Epidermis II SimilarTo: uc001wmo.1 Description: ring finger protein 31 (RNF31)	5.40245	7.16811	1.32683	0.407979	0.2505	0.918602	Pass	no
XLOC_030228	SMESG000079607.1	SMEST079607002.1	-	-	TRAF3_MOUSE	TNF receptor-associated factor 3	TRAF3_MOUSE	TNF receptor-associated factor 3	UniRef90_I1ZID8	TNF receptor associated factor-2 (Fragment) n=1	UniRef90_I1ZID8	TNF receptor associated factor-2 (Fragment) n=1	tr|I1ZID8|I1ZID8_SCHMD	I1ZID8	TNF receptor associated factor-2 (Fragment)	-	-	-	-	-	-	-	-	-	8.55552	11.3507	1.32671	0.407854	0.1882	0.918602	Pass	no
XLOC_021013	SMESG000054688.1	SMEST054688002.1	dd_Smed_v6_10612_0_1	dd_Smed_v4_10612_0_1	FABD_HUMAN	Malonyl-CoA-acyl carrier protein transacylase, mitochondrial	FABD_HUMAN	Malonyl-CoA-acyl carrier protein transacylase, mitochondrial	UniRef90_C7TXZ9	Putative uncharacterized protein n=1	UniRef90_C7TXZ9	Putative uncharacterized protein n=1	tr|Q5HZZ3|Q5HZZ3_XENLA	Q5HZZ3	LOC496310 protein	-	-	-	-	-	-	-	-	-	28.5169	37.8293	1.32656	0.407687	0.07375	0.768928	Pass	no
XLOC_016088	SMESG000040927.1	SMEST040927002.1	-	-	-	-	-	-	-	-	-	-	-	-	-	-	-	-	-	-	-	-	-	-	5.5976	7.42464	1.3264	0.407513	0.2717	0.92449	Pass	no
XLOC_030362	SMESG000080056.1	SMEST080056002.1	dd_Smed_v6_9460_0_2	dd_Smed_v4_9460_0_2	TBX2_HUMAN	T-box transcription factor TBX2	TBX2B_XENLA	T-box transcription factor TBX2-B	UniRef90_F1CDE8	TBX2/3a (Fragment) n=1	UniRef90_F1CDE8	TBX2/3a (Fragment) n=1	tr|F1CDE8|F1CDE8_SCHPL	F1CDE8	TBX2/3a (Fragment)	-	-	-	-	-	-	-	-	-	2.06923	2.74442	1.3263	0.407407	0.2087	0.918602	Pass	no
XLOC_020640	SMESG000053210.1	SMEST053210001.1	dd_Smed_v6_11237_0_1	dd_Smed_v4_11237_0_1	VNG2B_XENLA	Vang-like protein 2-B	VNG2B_XENLA	Vang-like protein 2-B	UniRef90_F2WMR3	Vang-2 (Fragment) n=1	UniRef90_F2WMR3	Vang-2 (Fragment) n=1	tr|F2WMR3|F2WMR3_SCHMD	F2WMR3	Vang-2 (Fragment)	-	-	-	-	-	-	-	-	-	1.00112	1.32777	1.32628	0.40739	0.36215	0.93128	Pass	no
XLOC_010262	SMESG000025139.1	SMEST025139001.1	dd_Smed_v6_5980_0_1	dd_Smed_v4_5980_0_1	ACADS_PONAB	Short-chain specific acyl-CoA dehydrogenase, mitochondrial	ACADS_PONAB	Short-chain specific acyl-CoA dehydrogenase, mitochondrial	UniRef90_Q6P324	Acyl-Coenzyme A dehydrogenase, C-2 to C-3 short chain n=2	UniRef90_Q8I184	Arc42-PA n=1	tr|B4NGE2|B4NGE2_DROWI	B4NGE2	Arc42	-	-	-	-	-	-	-	-	-	2.3741	3.1483	1.3261	0.407192	0.30435	0.93128	Pass	no
XLOC_019887	SMESG000058915.1	SMEST058915001.1	dd_Smed_v6_2304_0_1	dd_Smed_v4_2304_0_1	SCRB2_RAT	Lysosome membrane protein 2	SCRB2_RAT	Lysosome membrane protein 2	UniRef90_F1QSM7	Uncharacterized protein (Fragment) n=1	UniRef90_F1QSM7	Uncharacterized protein (Fragment) n=1	tr|F1QSM7|F1QSM7_DANRE	F1QSM7	Uncharacterized protein (Fragment)	-	-	-	-	-	-	-	-	-	1.21122	1.60611	1.32603	0.40711	0.3329	0.93128	Pass	no
XLOC_019712	SMESG000050428.1	SMEST050428001.1	dd_Smed_v6_78400_0_1	dd_Smed_v4_78400_0_1	FLNA_MOUSE	Filamin-A	FLNA_MOUSE	Filamin-A	UniRef90_UPI0003836EBC	PREDICTED: filamin-C isoform X2 n=1	UniRef90_UPI0003836EBC	PREDICTED: filamin-C isoform X2 n=1	tr|B4E2F9|B4E2F9_HUMAN	B4E2F9	cDNA FLJ57038, highly similar to Filamin-A	-	-	-	-	-	-	-	-	-	1.4418	1.91176	1.32595	0.40703	0.1705	0.918602	Pass	no
XLOC_006658	SMESG000017005.1	SMEST017005001.1	dd_Smed_v6_6719_0_1	dd_Smed_v4_6719_0_1	PLCG1_RAT	1-phosphatidylinositol 4,5-bisphosphate phosphodiesterase gamma-1	PLCG1_RAT	1-phosphatidylinositol 4,5-bisphosphate phosphodiesterase gamma-1	UniRef90_Q9YHU7	Phospholipase C-gamma-1a (Fragment) n=1	UniRef90_Q9YHU7	Phospholipase C-gamma-1a (Fragment) n=1	tr|Q3UZ68|Q3UZ68_MOUSE	Q3UZ68	Putative uncharacterized protein	-	-	-	-	-	-	-	dd_smedV4_6719_0_1	Cell-type-specificity: Muscle SimilarTo: NA Description: NA	4.99193	6.61892	1.32592	0.406998	0.08585	0.785237	Pass	no
XLOC_014502	SMESG000035463.1	SMEST035463001.1	dd_Smed_v6_7835_0_1	dd_Smed_v4_7835_0_1	ELOV4_MACMU	Elongation of very long chain fatty acids protein 4	ELOV4_MACMU	Elongation of very long chain fatty acids protein 4	UniRef90_T2M5A7	Elongation of very long chain fatty acids protein n=1	UniRef90_V9GXI2	Elongation of very long chain fatty acids protein (Fragment) n=1	sp|Q9EQC4|ELOV4_MOUSE	Q9EQC4	Elongation of very long chain fatty acids protein 4	-	-	-	-	-	-	-	-	-	1.05135	1.39391	1.32583	0.406894	0.58715	0.943499	Pass	no
XLOC_000707	SMESG000025835.1	SMEST025835001.1	dd_Smed_v6_10613_0_1	dd_Smed_v4_10613_0_1	SVOP_XENLA	Synaptic vesicle 2-related protein	SVOP_HUMAN	Synaptic vesicle 2-related protein	UniRef90_Q2XWK0	Synaptic vesicle 2-related protein n=2	UniRef90_Q2XWK0	Synaptic vesicle 2-related protein n=2	sp|Q8N4V2|SVOP_HUMAN	Q8N4V2	Synaptic vesicle 2-related protein	-	-	-	-	-	-	-	-	-	1.12412	1.49031	1.32576	0.406816	0.3802	0.93217	Pass	no
XLOC_019378	SMESG000049730.1	SMEST049730001.1	dd_Smed_v6_5614_0_1	dd_Smed_v4_5614_0_1	-	-	-	-	-	-	-	-	-	-	-	-	-	-	-	-	-	-	-	-	49.5046	65.6283	1.3257	0.406755	0.0799	0.77398	Pass	no
XLOC_007637	SMESG000018934.1	SMEST018934001.1	dd_Smed_v6_11391_0_1	dd_Smed_v4_11391_0_1	-	-	-	-	UniRef90_G4M059	Putative uncharacterized protein n=1	UniRef90_G4M059	Putative uncharacterized protein n=1	tr|B4NPY8|B4NPY8_DROWI	B4NPY8	GK16861	-	-	-	-	-	-	-	-	-	7.94564	10.5284	1.32505	0.406051	0.0804	0.774156	Pass	no
XLOC_014239	SMESG000034628.1	SMEST034628004.1	dd_Smed_v6_9307_0_1	dd_Smed_v4_9307_0_1	-	-	-	-	-	-	UniRef90_C1LIQ7	Myophilin n=2	-	-	-	-	-	-	-	-	-	-	-	-	24.1155	31.9495	1.32485	0.405833	0.07705	0.772799	Pass	no
XLOC_015969	SMESG000039439.1	SMEST039439001.1	dd_Smed_v6_4682_0_1	dd_Smed_v4_4682_0_1	EI2BA_CAEEL	Probable translation initiation factor eIF-2B subunit alpha	EI2BA_CAEEL	Probable translation initiation factor eIF-2B subunit alpha	UniRef90_P34604	Probable translation initiation factor eIF-2B subunit alpha n=4	UniRef90_P34604	Probable translation initiation factor eIF-2B subunit alpha n=4	tr|A5WWE5|A5WWE5_DANRE	A5WWE5	Eukaryotic translation initiation factor 2B, subunit 1 alpha	-	-	-	-	-	-	-	-	-	5.85585	7.75644	1.32456	0.405516	0.1341	0.871014	Pass	no
XLOC_006982	SMESG000017262.1	SMEST017262002.1	dd_Smed_v6_5828_0_2	dd_Smed_v4_5828_0_2	NFYB_PETMA	Nuclear transcription factor Y subunit beta	NFYB_PETMA	Nuclear transcription factor Y subunit beta	UniRef90_E2FB14	Nuclear factor Y subunit B (Fragment) n=1	UniRef90_E2FB14	Nuclear factor Y subunit B (Fragment) n=1	tr|E2FB14|E2FB14_SCHMD	E2FB14	Nuclear factor Y subunit B (Fragment)	-	-	-	-	-	-	-	-	-	2.07869	2.75306	1.32442	0.405361	0.3964	0.93217	Pass	no
XLOC_000600	SMESG000027211.1	SMEST027211002.1	dd_Smed_v6_2705_0_1	dd_Smed_v4_2705_0_1	CSN1_XENLA	COP9 signalosome complex subunit 1	CSN1_XENLA	COP9 signalosome complex subunit 1	UniRef90_UPI0003836789	PREDICTED: COP9 signalosome complex subunit 1 isoform X1 n=1	UniRef90_UPI0003836789	PREDICTED: COP9 signalosome complex subunit 1 isoform X1 n=1	sp|Q6NRT5|CSN1_XENLA	Q6NRT5	COP9 signalosome complex subunit 1	-	-	-	-	-	-	-	-	-	26.7951	35.4877	1.32441	0.40535	0.06275	0.735938	Pass	no
XLOC_027750	SMESG000072617.1	SMEST072617001.1	dd_Smed_v6_1641_0_1	dd_Smed_v4_1641_0_1	LSM3_MOUSE	U6 snRNA-associated Sm-like protein LSm3	LSM3_MOUSE	U6 snRNA-associated Sm-like protein LSm3	UniRef90_Q9U1W8	Protein LSM-3 n=5	UniRef90_B5DUP9	GA29224 n=1	tr|A3KMU6|A3KMU6_XENLA	A3KMU6	LOC100049097 protein	-	-	-	-	-	-	-	-	-	145.828	193.081	1.32403	0.404938	0.06825	0.760612	Pass	no
XLOC_029164	SMESG000077094.1	SMEST077094001.1	dd_Smed_v6_3505_0_1	dd_Smed_v4_3505_0_1	ELOF1_CAEEL	Transcription elongation factor 1 homolog	-	-	UniRef90_G4VPK2	Uncharacterized protein n=2	-	-	-	-	-	-	-	-	-	-	-	-	-	-	92.4849	122.44	1.32389	0.404785	0.13005	0.85957	Pass	no
XLOC_008592	SMESG000020950.1	SMEST020950002.1	dd_Smed_v6_20227_0_8	dd_Smed_v4_20227_0_8	-	-	-	-	UniRef90_I1ZID8	TNF receptor associated factor-2 (Fragment) n=1	UniRef90_I1ZID8	TNF receptor associated factor-2 (Fragment) n=1	tr|I1ZID8|I1ZID8_SCHMD	I1ZID8	TNF receptor associated factor-2 (Fragment)	-	-	-	-	-	-	-	-	-	4.74549	6.28051	1.32347	0.404325	0.20095	0.918602	Pass	no
XLOC_021779	SMESG000056257.1	SMEST056257001.1	dd_Smed_v6_7801_0_1	dd_Smed_v4_7801_0_1	-	-	-	-	-	-	-	-	-	-	-	-	-	-	-	-	-	-	-	-	3.7639	4.98064	1.32327	0.404103	0.2614	0.922248	Pass	no
XLOC_028049	SMESG000078103.1	SMEST078103001.1	dd_Smed_v6_7745_0_1	dd_Smed_v4_7745_0_1	-	-	-	-	-	-	-	-	-	-	-	-	-	-	-	-	-	-	-	-	47.9164	63.388	1.32289	0.40369	0.10815	0.828746	Pass	no
XLOC_024006	SMESG000062747.1	SMEST062747003.1	-	-	-	-	ZFAN1_MOUSE	AN1-type zinc finger protein 1	UniRef90_F6YXA0	Uncharacterized protein n=4	UniRef90_F6YXA0	Uncharacterized protein n=4	tr|F6YXA0|F6YXA0_XENTR	F6YXA0	Uncharacterized protein	-	-	-	-	-	-	-	-	-	10.2817	13.5997	1.32271	0.403496	0.2158	0.918602	Pass	no
XLOC_003683	SMESG000006557.1	SMEST006557002.1	dd_Smed_v6_5370_0_1	dd_Smed_v4_5370_0_1	SYT14_HUMAN	Synaptotagmin-14	SYT14_HUMAN	Synaptotagmin-14	UniRef90_UPI0003837D1B	PREDICTED: synaptotagmin-14 n=1	UniRef90_UPI0003837D1B	PREDICTED: synaptotagmin-14 n=1	tr|B8A497|B8A497_DANRE	B8A497	Novel protein similar to H.sapiens SYT16, synaptotagmin XVI (SYT16) (Fragment)	-	-	-	-	-	-	-	dd_smedV4_5370_0_1	Cell-type-specificity: Muscle SimilarTo: uc003omz.1 Description: peptidase inhibitor 16 (PI16)	5.61783	7.43064	1.32269	0.403474	0.256	0.920797	Pass	no
XLOC_005249	SMESG000010878.1	SMEST010878001.1	-	-	WDR5_RAT	WD repeat-containing protein 5	-	-	UniRef90_B3N2F7	GF13988 n=2	-	-	-	-	-	-	-	-	-	-	-	-	-	-	11.7988	15.6043	1.32253	0.403304	0.2593	0.921797	Pass	no
XLOC_001876	SMESG000001797.1	SMEST001797002.1	dd_Smed_v6_272_0_1	dd_Smed_v4_272_0_1	-	-	-	-	-	-	-	-	-	-	-	-	-	-	-	-	-	-	dd_smedV4_272_0_1	Cell-type-specificity: Zeta neoblasts SimilarTo: NA Description: NA	1.19257	1.57695	1.32231	0.403063	0.476	0.933235	Pass	no
XLOC_024000	SMESG000062730.1	SMEST062730002.1	dd_Smed_v6_13981_0_1	dd_Smed_v4_13981_0_1	AG10B_HUMAN	Putative Dol-P-Glc:Glc(2)Man(9)GlcNAc(2)-PP-Dol alpha-1,2-glucosyltransferase	AG10B_HUMAN	Putative Dol-P-Glc:Glc(2)Man(9)GlcNAc(2)-PP-Dol alpha-1,2-glucosyltransferase	UniRef90_Q6IRM5	MGC84574 protein n=1	UniRef90_Q6IRM5	MGC84574 protein n=1	tr|Q6IRM5|Q6IRM5_XENLA	Q6IRM5	MGC84574 protein	-	-	-	-	-	-	-	-	-	1.83327	2.42398	1.32222	0.402959	0.36295	0.93128	Pass	no
XLOC_010790	SMESG000024323.1	SMEST024323002.1	dd_Smed_v6_8798_0_1	dd_Smed_v4_8798_0_1	TT30A_XENLA	Tetratricopeptide repeat protein 30A	TT30A_XENLA	Tetratricopeptide repeat protein 30A	UniRef90_A4IHR1	Tetratricopeptide repeat protein 30A n=4	UniRef90_A4IHR1	Tetratricopeptide repeat protein 30A n=4	sp|Q6INU8|TT30A_XENLA	Q6INU8	Tetratricopeptide repeat protein 30A	-	-	-	-	-	-	-	-	-	1.61162	2.12928	1.3212	0.401854	0.30635	0.93128	Pass	no
XLOC_001988	SMESG000002217.1	SMEST002217001.1	-	-	-	-	-	-	-	-	-	-	-	-	-	-	-	-	-	-	-	-	dd_smedV4_3169_0_1	Cell-type-specificity: Epidermal progenitors (late) SimilarTo: NA Description: NA	3.43687	4.54057	1.32114	0.401778	0.3354	0.93128	Pass	no
XLOC_019729	SMESG000050537.1	SMEST050537001.1	dd_Smed_v6_8384_0_1	dd_Smed_v4_8384_0_1	-	-	-	-	-	-	-	-	-	-	-	-	-	-	-	-	-	-	-	-	5.18189	6.83823	1.31964	0.400145	0.12185	0.848327	Pass	no
XLOC_022953	SMESG000059812.1	SMEST059812001.1	-	-	IMT3_SCHPO	Inositol phosphoceramide mannosyltransferase 3	SUR1_YEAST	Mannosyl phosphorylinositol ceramide synthase SUR1	-	-	-	-	-	-	-	-	-	-	-	-	-	-	dd_smedV4_2174_0_1	Cell-type-specificity: Neoblast SimilarTo: uc009zxy.1 Description: strawberry notch homolog 1 (Drosophila) (SBNO1)	32.4132	42.7524	1.31898	0.399424	0.1065	0.82573	Pass	no
XLOC_001056	SMESG000002835.1	SMEST002835003.1	dd_Smed_v6_15014_0_1	-	WDR72_PONAB	WD repeat-containing protein 72	WDR7_RAT	WD repeat-containing protein 7	UniRef90_A1L1D9	LOC100036723 protein n=2	UniRef90_T2M2R7	WD repeat-containing protein 7 (Fragment) n=1	tr|A2RRE0|A2RRE0_HUMAN	A2RRE0	WDR7 protein	-	-	-	-	-	-	-	-	-	1.14106	1.50485	1.31882	0.399245	0.20505	0.918602	Pass	no
XLOC_022902	SMESG000059492.1	SMEST059492001.1	dd_Smed_v6_7355_0_1	dd_Smed_v4_7355_0_1	ZDHC4_MOUSE	Probable palmitoyltransferase ZDHHC4	ZDHC4_MOUSE	Probable palmitoyltransferase ZDHHC4	UniRef90_G4VK06	Palmitoyltransferase n=2	UniRef90_G4VK06	Palmitoyltransferase n=2	tr|A7YYH9|A7YYH9_DANRE	A7YYH9	Zgc:64155 protein	-	-	-	-	-	-	-	-	-	11.8723	15.657	1.31878	0.399208	0.16705	0.918602	Pass	no
XLOC_026933	SMESG000070559.1	SMEST070559001.1	dd_Smed_v6_6569_0_1	dd_Smed_v4_6569_0_1	KLD10_RAT	Kelch domain-containing protein 10	KLD10_RAT	Kelch domain-containing protein 10	UniRef90_F1R1R9	Uncharacterized protein n=3	UniRef90_F1R1R9	Uncharacterized protein n=3	tr|Q7ZUL3|Q7ZUL3_DANRE	Q7ZUL3	Kelch domain containing 10	-	-	-	-	-	-	-	-	-	25.9029	34.1569	1.31865	0.399063	0.0693	0.760966	Pass	no
XLOC_006080	SMESG000013315.1	SMEST013315002.1	dd_Smed_v6_1804_0_1	dd_Smed_v4_1804_0_1	SMRC2_HUMAN	SWI/SNF complex subunit SMARCC2	SMRC2_HUMAN	SWI/SNF complex subunit SMARCC2	UniRef90_I1ZI88	SWI/SNF complex subunit SMARCC-1 n=1	UniRef90_I1ZI88	SWI/SNF complex subunit SMARCC-1 n=1	tr|I1ZI88|I1ZI88_SCHMD	I1ZI88	SWI/SNF complex subunit SMARCC-1	-	-	-	-	-	-	-	-	-	2.67288	3.52407	1.31845	0.398848	0.10685	0.82573	Pass	no
XLOC_021928	SMESG000056478.1	SMEST056478001.1	dd_Smed_v6_3488_0_1	dd_Smed_v4_3488_0_1	EMC6_MOUSE	ER membrane protein complex subunit 6	EMC6_MOUSE	ER membrane protein complex subunit 6	UniRef90_G4VDP5	Putative uncharacterized protein n=1	UniRef90_G4VDP5	Putative uncharacterized protein n=1	tr|Q299T5|Q299T5_DROPS	Q299T5	GA11196	-	-	-	-	-	-	-	-	-	91.5945	120.758	1.3184	0.398786	0.12825	0.855441	Pass	no
XLOC_001662	SMESG000001249.1	SMEST001249001.1	dd_Smed_v6_1739_0_1	dd_Smed_v4_1739_0_1	WDR1_DROME	Actin-interacting protein 1	WDR1_DROME	Actin-interacting protein 1	UniRef90_Q9VU68	Actin-interacting protein 1 n=13	UniRef90_Q9VU68	Actin-interacting protein 1 n=13	tr|Q29DL4|Q29DL4_DROPS	Q29DL4	GA10524	-	-	-	-	-	-	-	-	-	0.903645	1.1905	1.31744	0.39774	0.386	0.93217	Pass	no
XLOC_021844	SMESG000056477.1	SMEST056477001.1	dd_Smed_v6_13660_0_2	dd_Smed_v4_13660_0_2	ADAT3_DANRE	Probable inactive tRNA-specific adenosine deaminase-like protein 3	ADAT3_DANRE	Probable inactive tRNA-specific adenosine deaminase-like protein 3	UniRef90_Q8JFW4	Probable inactive tRNA-specific adenosine deaminase-like protein 3 n=2	UniRef90_Q8JFW4	Probable inactive tRNA-specific adenosine deaminase-like protein 3 n=2	sp|Q8JFW4|ADAT3_DANRE	Q8JFW4	tRNA-specific adenosine deaminase-like protein 3	-	-	-	-	-	-	-	-	-	9.28037	12.2242	1.31721	0.397486	0.42615	0.933235	Pass	no
XLOC_013506	SMESG000032658.1	SMEST032658001.1	dd_Smed_v6_16131_0_1	dd_Smed_v4_16131_0_1	TM231_XENTR	Transmembrane protein 231	TM231_XENTR	Transmembrane protein 231	UniRef90_F7B645	Transmembrane protein 231 n=2	UniRef90_F7B645	Transmembrane protein 231 n=2	sp|F7B645|TM231_XENTR	F7B645	Transmembrane protein 231	-	-	-	-	-	-	-	-	-	1.23741	1.62971	1.31703	0.397292	0.51625	0.936905	Pass	no
XLOC_006725	SMESG000017192.1	SMEST017192001.1	dd_Smed_v6_1829_0_1	dd_Smed_v4_1829_0_1	MFSD1_DANRE	Major facilitator superfamily domain-containing protein 1	MFSD1_DANRE	Major facilitator superfamily domain-containing protein 1	UniRef90_F6Z228	Uncharacterized protein n=3	UniRef90_F6Z228	Uncharacterized protein n=3	tr|F6Z228|F6Z228_XENTR	F6Z228	Uncharacterized protein	-	-	-	-	-	-	-	-	-	3.02782	3.98724	1.31687	0.397111	0.21755	0.918602	Pass	no
XLOC_013189	SMESG000031788.1	SMEST031788001.1	dd_Smed_v6_73_0_1	dd_Smed_v4_73_0_1	NPC2_DANRE	Epididymal secretory protein E1	NPC2_DANRE	Epididymal secretory protein E1	UniRef90_Q5DHY8	Epididymal secretory protein E1 (Niemann Pick type C2 protein homolog) n=2	UniRef90_Q5DHY8	Epididymal secretory protein E1 (Niemann Pick type C2 protein homolog) n=2	sp|Q9DGJ3|NPC2_DANRE	Q9DGJ3	Epididymal secretory protein E1	-	-	-	-	-	-	-	dd_smedV4_73_0_1	Cell-type-specificity: Gut SimilarTo: uc001zwe.3 Description: solute carrier family 24, member 5 (SLC24A5)	1.58502	2.08681	1.31658	0.396798	0.476	0.933235	Pass	no
XLOC_009864	SMESG000022073.1	SMEST022073002.1	dd_Smed_v6_6874_0_1	dd_Smed_v4_6874_0_1	THOC6_RAT	THO complex subunit 6 homolog	THOC6_RAT	THO complex subunit 6 homolog	UniRef90_T2M9T1	THO complex subunit 6 homolog (Fragment) n=2	UniRef90_T2M9T1	THO complex subunit 6 homolog (Fragment) n=2	tr|Q32NQ5|Q32NQ5_XENLA	Q32NQ5	MGC130957 protein	-	-	-	-	-	-	-	-	-	51.5659	67.8894	1.31656	0.396769	0.0698	0.760966	Pass	no
XLOC_013571	SMESG000032735.1	SMEST032735001.1	dd_Smed_v6_4126_0_2	dd_Smed_v4_4126_0_2	ARP19_PIG	cAMP-regulated phosphoprotein 19	ARP19_XENTR	cAMP-regulated phosphoprotein 19	UniRef90_G4VHV5	Putative camp-regulated phosphoprotein n=2	UniRef90_G4VHV5	Putative camp-regulated phosphoprotein n=2	tr|B4MKW9|B4MKW9_DROWI	B4MKW9	GK17252	-	-	-	-	-	-	-	-	-	140.726	185.22	1.31617	0.396351	0.0673	0.75654	Pass	no
XLOC_005140	SMESG000010709.1	SMEST010709001.1	dd_Smed_v6_11164_0_2	dd_Smed_v4_11164_0_2	RRP8_CAEEL	Ribosomal RNA-processing protein 8	RRP8_CAEEL	Ribosomal RNA-processing protein 8	UniRef90_G4VFB8	Putative methyltransferase n=1	UniRef90_G4VFB8	Putative methyltransferase n=1	sp|O44410|RRP8_CAEEL	O44410	Ribosomal RNA-processing protein 8	-	-	-	-	-	-	-	-	-	23.7031	31.1936	1.31601	0.396174	0.11425	0.838131	Pass	no
XLOC_017463	SMESG000044259.1	SMEST044259001.1	-	-	-	-	-	-	-	-	-	-	-	-	-	-	-	-	-	-	-	-	-	-	2.21171	2.90959	1.31554	0.395654	0.1694	0.918602	Pass	no
XLOC_024220	SMESG000063217.1	SMEST063217001.1	dd_Smed_v6_7067_0_2	dd_Smed_v4_7067_0_2	NOTCH_DROME	Neurogenic locus Notch protein	NOTCH_DROME	Neurogenic locus Notch protein	UniRef90_B4L8A9	GI11173 n=1	UniRef90_B4L8A9	GI11173 n=1	tr|B4L8A9|B4L8A9_DROMO	B4L8A9	GI11173	-	-	-	-	-	-	-	dd_smedV4_7067_0_1	Cell-type-specificity: Gut SimilarTo: uc003kro.3 Description: laeverin (AQPEP)	3.57399	4.70055	1.31521	0.395294	0.101	0.820661	Pass	no
XLOC_028622	SMESG000075558.1	SMEST075558001.1	-	-	-	-	-	-	-	-	-	-	-	-	-	-	-	-	-	-	-	-	dd_smedV4_10583_0_1	Cell-type-specificity: Zeta neoblasts SimilarTo: NA Description: NA	1.37371	1.80667	1.31518	0.395256	0.3116	0.93128	Pass	no
XLOC_000197	SMESG000027204.1	SMEST027204003.1	dd_Smed_v6_1026_0_1	dd_Smed_v4_1026_0_1	ACBG2_XENLA	Long-chain-fatty-acid--CoA ligase ACSBG2	ACBG2_XENLA	Long-chain-fatty-acid--CoA ligase ACSBG2	UniRef90_Q7ZYC4	Long-chain-fatty-acid--CoA ligase ACSBG2 n=1	UniRef90_Q7ZYC4	Long-chain-fatty-acid--CoA ligase ACSBG2 n=1	tr|B2GU97|B2GU97_XENTR	B2GU97	LOC100158533 protein	-	-	-	-	-	-	-	dd_smedV4_1026_0_1	Cell-type-specificity: Epidermal progenitors (early) SimilarTo: NA Description: NA	22.74	29.9034	1.31501	0.395077	0.06005	0.722316	Pass	no
XLOC_024615	SMESG000069873.1	SMEST069873003.1	dd_Smed_v6_2121_1_1	dd_Smed_v4_2121_1_1	M10L1_HUMAN	Putative helicase Mov10l1	M10L1_HUMAN	Putative helicase Mov10l1	UniRef90_Q0IHQ7	Mov10l1, Moloney leukemia virus 10-like 1, homolog n=2	UniRef90_UPI0003EAEBDE	PREDICTED: putative helicase Mov10l1 isoform X3 n=1	tr|F6WL36|F6WL36_XENTR	F6WL36	Uncharacterized protein (Fragment)	-	-	-	-	-	-	-	-	-	45.4049	59.698	1.31479	0.394835	0.1134	0.838131	Pass	no
XLOC_012798	SMESG000032451.1	SMEST032451002.1	dd_Smed_v6_11175_0_3	dd_Smed_v4_11175_0_3	GEMI2_MOUSE	Gem-associated protein 2	GEMI2_MOUSE	Gem-associated protein 2	-	-	UniRef90_O42260	Gem-associated protein 2 n=5	tr|F6TG06|F6TG06_XENTR	F6TG06	Uncharacterized protein (Fragment)	-	-	-	-	-	-	-	-	-	3.65828	4.80978	1.31477	0.394805	0.2037	0.918602	Pass	no
XLOC_002658	SMESG000004184.1	SMEST004184001.1	dd_Smed_v6_19176_0_3	dd_Smed_v4_19176_0_3	ACRC_HUMAN	Acidic repeat-containing protein	ACRC_HUMAN	Acidic repeat-containing protein	UniRef90_B4PY65	GE16507 n=1	UniRef90_B4PY65	GE16507 n=1	tr|B4I9J1|B4I9J1_DROSE	B4I9J1	GM18949	-	-	-	-	-	-	-	dd_smedV4_19176_0_1	Cell-type-specificity: Gamma neoblasts SimilarTo: uc003dfr.3 Description: NIMA-related kinase 4 (NEK4)	3.21216	4.22108	1.31409	0.394068	0.1815	0.918602	Pass	no
XLOC_017066	SMESG000043386.1	SMEST043386001.1	dd_Smed_v6_15542_0_1	dd_Smed_v4_15542_0_1	MOK_HUMAN	MAPK/MAK/MRK overlapping kinase	MOK_HUMAN	MAPK/MAK/MRK overlapping kinase	UniRef90_Q6NRS8	MGC81521 protein n=1	UniRef90_Q6NRS8	MGC81521 protein n=1	sp|Q9UQ07|MOK_HUMAN	Q9UQ07	MAPK/MAK/MRK overlapping kinase	-	-	-	-	-	-	-	-	-	1.87506	2.46367	1.31392	0.393872	0.3175	0.93128	Pass	no
XLOC_029244	SMESG000077385.1	SMEST077385001.1	dd_Smed_v6_879_0_1	dd_Smed_v4_879_0_1	H2B3_TIGCA	Histone H2B.3	H2B3_TIGCA	Histone H2B.3	UniRef90_F6PTF5	Histone H2B n=20	UniRef90_F6PTF5	Histone H2B n=20	tr|B4K0J7|B4K0J7_DROGR	B4K0J7	Histone H2B	-	-	-	-	-	-	-	-	-	240.328	315.739	1.31378	0.393728	0.05375	0.690919	Pass	no
XLOC_020369	SMESG000052523.1	SMEST052523004.1	dd_Smed_v6_23561_0_1	dd_Smed_v4_23561_0_1	CPT1A_HUMAN	Carnitine O-palmitoyltransferase 1, liver isoform	CPT1A_HUMAN	Carnitine O-palmitoyltransferase 1, liver isoform	UniRef90_E9QI17	Uncharacterized protein n=2	UniRef90_E9QI17	Uncharacterized protein n=2	tr|E9QI17|E9QI17_DANRE	E9QI17	Uncharacterized protein	-	-	-	-	-	-	-	-	-	1.57658	2.07114	1.31369	0.393627	0.3127	0.93128	Pass	no
XLOC_020826	SMESG000053664.1	SMEST053664002.1	dd_Smed_v6_15778_0_24	dd_Smed_v4_15778_0_24	VMA5A_HUMAN	von Willebrand factor A domain-containing protein 5A	VMA5A_HUMAN	von Willebrand factor A domain-containing protein 5A	UniRef90_I1ZID1	Vault protein inter alpha trypsin-1 (Fragment) n=1	UniRef90_I1ZID1	Vault protein inter alpha trypsin-1 (Fragment) n=1	tr|I1ZID1|I1ZID1_SCHMD	I1ZID1	Vault protein inter alpha trypsin-1 (Fragment)	-	-	-	-	-	-	-	-	-	2.85928	3.75561	1.31348	0.393395	0.3095	0.93128	Pass	no
XLOC_021792	SMESG000055936.1	SMEST055936001.1	dd_Smed_v6_6409_0_1	dd_Smed_v4_6409_0_1	PTRD1_BOVIN	Putative peptidyl-tRNA hydrolase PTRHD1	PTRD1_BOVIN	Putative peptidyl-tRNA hydrolase PTRHD1	UniRef90_G4M0D6	Putative uncharacterized protein n=2	UniRef90_G4M0D6	Putative uncharacterized protein n=2	tr|Q05AU7|Q05AU7_XENLA	Q05AU7	MGC154811 protein	-	-	-	-	-	-	-	-	-	5.16427	6.78279	1.31341	0.393314	0.41725	0.933235	Pass	no
XLOC_011551	SMESG000028453.1	SMEST028453001.1	dd_Smed_v6_13670_0_1	dd_Smed_v4_13670_0_1	CENPJ_HUMAN	Centromere protein J	CENPJ_HUMAN	Centromere protein J	UniRef90_Q3UWL2	Putative uncharacterized protein (Fragment) n=1	UniRef90_E1C0R8	Uncharacterized protein n=1	sp|Q9HC77|CENPJ_HUMAN	Q9HC77	Centromere protein J	-	-	-	-	-	-	-	dd_smedV4_13670_0_1	Cell-type-specificity: Epidermal lineage (early + late + mature) SimilarTo: NA Description: NA	0.934483	1.22735	1.3134	0.393306	0.35035	0.93128	Pass	no
XLOC_030632	SMESG000080913.1	SMEST080913001.1	dd_Smed_v6_4068_0_1	dd_Smed_v4_4068_0_1	-	-	-	-	-	-	-	-	-	-	-	-	-	-	-	-	-	-	-	-	4.96341	6.51871	1.31335	0.393255	0.29395	0.93128	Pass	no
XLOC_021383	SMESG000054705.1	SMEST054705001.1	-	-	AIP_HUMAN	AH receptor-interacting protein	AIP_HUMAN	AH receptor-interacting protein	UniRef90_C7TYY0	Putative aryl-hydrocarbon receptor-interacting protein 254 n=2	UniRef90_C7TYY0	Putative aryl-hydrocarbon receptor-interacting protein 254 n=2	tr|C0JXB8|C0JXB8_HUMAN	C0JXB8	Aryl hydrocarbon receptor interacting protein	-	-	-	-	-	-	-	dd_smedV4_2229_0_1	Cell-type-specificity: Gut SimilarTo: uc010suw.1 Description: NA	2.3748	3.11833	1.31309	0.392968	0.25015	0.918602	Pass	no
XLOC_008612	SMESG000021079.1	SMEST021079002.1	dd_Smed_v6_5027_0_1	dd_Smed_v4_5027_0_1	EXOS6_DANRE	Exosome complex component MTR3	EXOS6_DANRE	Exosome complex component MTR3	UniRef90_Q6P0I8	Exosome complex component MTR3 n=2	UniRef90_Q6P0I8	Exosome complex component MTR3 n=2	sp|Q6P0I8|EXOS6_DANRE	Q6P0I8	Exosome complex component MTR3	-	-	-	-	-	-	-	-	-	36.5022	47.9298	1.31307	0.39294	0.09005	0.803157	Pass	no
XLOC_011509	SMESG000029048.1	SMEST029048001.1	dd_Smed_v6_6062_0_1	dd_Smed_v4_6062_0_1	SNR27_MOUSE	U4/U6.U5 small nuclear ribonucleoprotein 27 kDa protein	SNR27_MOUSE	U4/U6.U5 small nuclear ribonucleoprotein 27 kDa protein	UniRef90_B4JVT2	GH22911 n=2	UniRef90_B4KUD7	GI18400 n=1	tr|B4LIY4|B4LIY4_DROVI	B4LIY4	GJ21480	-	-	-	-	-	-	-	-	-	63.2432	82.9988	1.31238	0.39218	0.09695	0.806262	Pass	no
XLOC_019917	SMESG000059132.1	SMEST059132001.1	dd_Smed_v6_2295_0_2	dd_Smed_v4_2295_0_2	-	-	NOLC1_RAT	Nucleolar and coiled-body phosphoprotein 1	-	-	UniRef90_B8JIY2	Uncharacterized protein n=4	tr|B8JIY2|B8JIY2_DANRE	B8JIY2	Nucleolar and coiled-body phosphoprotein 1-like	-	-	-	-	-	-	-	-	-	22.6342	29.6993	1.31214	0.391925	0.0588	0.71663	Pass	no
XLOC_023961	SMESG000062600.1	SMEST062600001.1	dd_Smed_v6_18874_0_1	dd_Smed_v4_18874_0_1	-	-	-	-	-	-	-	-	-	-	-	-	-	-	-	-	-	-	dd_smedV4_18874_0_1	Cell-type-specificity: Neural (non-ciliated) SimilarTo: uc002oby.3 Description: nephrosis 1, congenital, Finnish type (nephrin) (NPHS1)	16.0979	21.1166	1.31176	0.391505	0.1595	0.910682	Pass	no
XLOC_028812	SMESG000076098.1	SMEST076098001.1	dd_Smed_v6_6183_0_1	dd_Smed_v4_6183_0_1	NSUN2_XENTR	tRNA (cytosine(34)-C(5))-methyltransferase	NSUN2_XENTR	tRNA (cytosine(34)-C(5))-methyltransferase	UniRef90_C1M0Q1	Putative methyltransferase ncl1 n=2	UniRef90_C1M0Q1	Putative methyltransferase ncl1 n=2	sp|Q28E61|NSUN2_XENTR	Q28E61	tRNA (cytosine(34)-C(5))-methyltransferase	-	-	-	-	-	-	-	-	-	34.3535	45.0619	1.31171	0.391451	0.0603	0.722483	Pass	no
XLOC_004686	SMESG000012332.1	SMEST012332001.1	dd_Smed_v6_246_0_1	dd_Smed_v4_246_0_1	ACTC_PISOC	Actin, cytoplasmic	ACTC_PISOC	Actin, cytoplasmic	UniRef90_A8WKQ6	Protein CBG24445 n=2	UniRef90_B4G5W8	GL23756 n=1	sp|O93400|ACTB_XENLA	O93400	Actin, cytoplasmic 1	-	-	-	-	-	-	-	dd_smedV4_37_0_1	Cell-type-specificity: Gut SimilarTo: NA Description: NA	175.912	230.737	1.31166	0.391395	0.0588	0.71663	Pass	no
XLOC_020540	SMESG000052176.1	SMEST052176003.1	-	-	F227B_HUMAN	Protein FAM227B	F227B_HUMAN	Protein FAM227B	UniRef90_UPI00034FB83F	PREDICTED: protein FAM227A n=1	UniRef90_UPI00034FB83F	PREDICTED: protein FAM227A n=1	sp|Q96M60|F227B_HUMAN	Q96M60	Protein FAM227B	-	-	-	-	-	-	-	-	-	1.41649	1.85734	1.31123	0.390918	0.47685	0.933235	Pass	no
XLOC_024500	SMESG000069214.1	SMEST069214001.1	dd_Smed_v6_40472_0_2	dd_Smed_v4_40472_0_2	AGAP3_HUMAN	Arf-GAP with GTPase, ANK repeat and PH domain-containing protein 3	AGAP3_HUMAN	Arf-GAP with GTPase, ANK repeat and PH domain-containing protein 3	UniRef90_Q6ZNF7	cDNA FLJ16146 fis, clone BRAMY2040159, highly similar to Homo sapiens MRIP-1 mRNA n=2	UniRef90_Q6ZNF7	cDNA FLJ16146 fis, clone BRAMY2040159, highly similar to Homo sapiens MRIP-1 mRNA n=2	tr|B3KNZ8|B3KNZ8_HUMAN	B3KNZ8	Arf-GAP with GTPase, ANK repeat and PH domain-containing protein 3	-	-	-	-	-	-	-	-	-	0.870047	1.14082	1.31122	0.390906	0.47215	0.933235	Pass	no
XLOC_029402	SMESG000081165.1	SMEST081165001.1	dd_Smed_v6_13757_0_1	dd_Smed_v4_13757_0_1	-	-	-	-	-	-	-	-	-	-	-	-	-	-	-	-	-	-	-	-	15.9602	20.9211	1.31083	0.39048	0.136	0.87538	Pass	no
XLOC_005767	SMESG000014714.1	SMEST014714001.1	dd_Smed_v6_8001_0_1	dd_Smed_v4_8001_0_1	PRP43_YEAST	Pre-mRNA-splicing factor ATP-dependent RNA helicase PRP43	PRP43_YEAST	Pre-mRNA-splicing factor ATP-dependent RNA helicase PRP43	UniRef90_D5JG68	DEAH box polypeptide 8-like protein A (Fragment) n=1	UniRef90_D5JG68	DEAH box polypeptide 8-like protein A (Fragment) n=1	tr|D5JG68|D5JG68_DUGJA	D5JG68	DEAH box polypeptide 8-like protein A (Fragment)	-	-	-	-	-	-	-	-	-	89.5945	117.435	1.31074	0.39038	0.0565	0.708914	Pass	no
XLOC_021141	SMESG000054475.1	SMEST054475003.1	dd_Smed_v6_10308_0_1	dd_Smed_v4_10308_0_1	-	-	-	-	-	-	-	-	-	-	-	-	-	-	-	-	-	-	dd_smedV4_10308_0_1	Cell-type-specificity: Zeta neoblasts SimilarTo: NA Description: NA	3.67507	4.81693	1.3107	0.390342	0.2003	0.918602	Pass	no
XLOC_025951	SMESG000068024.1	SMEST068024001.1	dd_Smed_v6_12972_0_1	dd_Smed_v4_12972_0_1	SYYC_XENTR	Tyrosine--tRNA ligase, cytoplasmic	SYYC_XENTR	Tyrosine--tRNA ligase, cytoplasmic	UniRef90_UPI0001A63586	tyrosyl-tRNA synthetase n=1	UniRef90_UPI0001A63586	tyrosyl-tRNA synthetase n=1	tr|F6T733|F6T733_XENTR	F6T733	Tyrosine--tRNA ligase, cytoplasmic	-	-	-	-	-	-	-	dd_smedV4_1795_0_1	Cell-type-specificity: Gut SimilarTo: NA Description: NA	12.6021	16.5166	1.31062	0.390253	0.06505	0.748589	Pass	no
XLOC_008823	SMESG000019881.1	SMEST019881001.1	dd_Smed_v6_4454_0_5	dd_Smed_v4_4454_0_5	TENS3_HUMAN	Tensin-3	TENS_CHICK	Tensin	UniRef90_Q7TPM8	Tns1 protein n=1	UniRef90_Q7TPM8	Tns1 protein n=1	tr|Q6PJM3|Q6PJM3_HUMAN	Q6PJM3	TNS1 protein (Fragment)	-	-	-	-	-	-	-	dd_smedV4_4454_0_1	Cell-type-specificity: Sigma neoblasts SimilarTo: uc001mws.2 Description: TNF receptor-associated factor 6, E3 ubiquitin protein ligase (TRAF6)	1.57183	2.05965	1.31035	0.389954	0.14125	0.885836	Pass	no
XLOC_012342	SMESG000029138.1	SMEST029138001.1	-	-	Y8948_DICDI	Putative methyltransferase DDB_G0268948	CRG1_YEAST	Probable S-adenosylmethionine-dependent methyltransferase CRG1	UniRef90_UPI00034F45B1	PREDICTED: putative methyltransferase DDB_G0268948 n=1	UniRef90_UPI00034F45B1	PREDICTED: putative methyltransferase DDB_G0268948 n=1	tr|Q1LYQ0|Q1LYQ0_DANRE	Q1LYQ0	Novel protein	-	-	-	-	-	-	-	-	-	1.92134	2.51752	1.31029	0.38989	0.5216	0.938608	Pass	no
XLOC_004447	SMESG000011832.1	SMEST011832001.1	dd_Smed_v6_16309_0_1	dd_Smed_v4_16309_0_1	AXDN1_HUMAN	Axonemal dynein light chain domain-containing protein 1	AXDN1_HUMAN	Axonemal dynein light chain domain-containing protein 1	UniRef90_F1P2A3	Uncharacterized protein n=2	UniRef90_F1P2A3	Uncharacterized protein n=2	tr|A6H900|A6H900_HUMAN	A6H900	Axonemal dynein light chain domain-containing protein 1	-	-	-	-	-	-	-	-	-	0.931392	1.22036	1.31025	0.389846	0.54905	0.938927	Pass	no
XLOC_004248	SMESG000008500.1	SMEST008500001.1	dd_Smed_v6_6959_0_1	dd_Smed_v4_6959_0_1	-	-	-	-	-	-	-	-	-	-	-	-	-	-	-	-	-	-	-	-	12.4016	16.2466	1.31004	0.389612	0.17845	0.918602	Pass	no
XLOC_017729	SMESG000044147.1	SMEST044147002.1	dd_Smed_v6_6181_0_1	dd_Smed_v4_6181_0_1	RAB4A_HUMAN	Ras-related protein Rab-4A	RAB4A_HUMAN	Ras-related protein Rab-4A	UniRef90_T2MEV0	Ras-related protein Rab-4B (Fragment) n=2	UniRef90_T2MEV0	Ras-related protein Rab-4B (Fragment) n=2	tr|Q53GC2|Q53GC2_HUMAN	Q53GC2	RAB4A, member RAS oncogene family variant (Fragment)	-	-	-	-	-	-	-	-	-	2.74769	3.59855	1.30966	0.389196	0.40725	0.933235	Pass	no
XLOC_010404	SMESG000025086.1	SMEST025086001.1	dd_Smed_v6_11395_0_1	dd_Smed_v4_11395_0_1	-	-	-	-	-	-	-	-	-	-	-	-	-	-	-	-	-	-	-	-	14.8762	19.4812	1.30955	0.389076	0.138	0.880147	Pass	no
XLOC_012312	SMESG000030918.1	SMEST030918001.1	dd_Smed_v6_9659_0_1	dd_Smed_v4_9659_0_1	BEST3_MOUSE	Bestrophin-3	BEST3_MOUSE	Bestrophin-3	UniRef90_B4JIL3	Rfp1 n=2	UniRef90_B4JIL3	Rfp1 n=2	tr|B4JIL3|B4JIL3_DROGR	B4JIL3	Rfp1	-	-	-	-	-	-	-	-	-	7.02054	9.19346	1.30951	0.389026	0.13285	0.867248	Pass	no
XLOC_029629	SMESG000081400.1	SMEST081400003.1	dd_Smed_v6_17907_0_1	dd_Smed_v4_17907_0_1	GTDC1_DROME	Glycosyltransferase-like domain-containing protein 1-like	GTDC1_DROME	Glycosyltransferase-like domain-containing protein 1-like	UniRef90_B4PX81	GE17229 n=1	UniRef90_B4PX81	GE17229 n=1	sp|Q9VXN0|GTDC1_DROME	Q9VXN0	Glycosyltransferase-like domain-containing protein 1-like	-	-	-	-	-	-	-	-	-	8.08816	10.5913	1.30948	0.388996	0.2412	0.918602	Pass	no
XLOC_026765	SMESG000069969.1	SMEST069969001.1	dd_Smed_v6_180_0_1	dd_Smed_v4_180_0_1	TYW3_XENLA	tRNA wybutosine-synthesizing protein 3 homolog	TYW3_BOVIN	tRNA wybutosine-synthesizing protein 3 homolog	UniRef90_Q641F8	tRNA wybutosine-synthesizing protein 3 homolog n=3	UniRef90_Q8BSA9	tRNA wybutosine-synthesizing protein 3 homolog n=2	tr|B7ZU21|B7ZU21_XENTR	B7ZU21	Tyw3 protein	-	-	-	-	-	-	-	-	-	52.7828	69.1172	1.30946	0.388977	0.10845	0.828746	Pass	no
XLOC_013353	SMESG000033877.1	SMEST033877001.1	-	-	TXNL1_HUMAN	Thioredoxin-like protein 1	TXNL1_HUMAN	Thioredoxin-like protein 1	UniRef90_G4VMK4	Putative thioredoxin-like protein n=3	UniRef90_G4VMK4	Putative thioredoxin-like protein n=3	tr|B4J1J2|B4J1J2_DROGR	B4J1J2	GH15527	-	-	-	-	-	-	-	-	-	15.8551	20.7575	1.3092	0.388686	0.1298	0.858735	Pass	no
XLOC_020871	SMESG000053951.1	SMEST053951001.1	dd_Smed_v6_9466_0_1	dd_Smed_v4_9466_0_1	OGFD1_HUMAN	Prolyl 3-hydroxylase OGFOD1	OGFD1_HUMAN	Prolyl 3-hydroxylase OGFOD1	UniRef90_Q7SXF7	2-oxoglutarate and iron-dependent oxygenase domain containing 1 n=2	UniRef90_Q7SXF7	2-oxoglutarate and iron-dependent oxygenase domain containing 1 n=2	tr|Q7SXF7|Q7SXF7_DANRE	Q7SXF7	2-oxoglutarate and iron-dependent oxygenase domain containing 1	-	-	-	-	-	-	-	-	-	30.0395	39.3256	1.30913	0.388608	0.08175	0.776243	Pass	no
XLOC_012886	SMESG000032163.1	SMEST032163004.1	-	-	D2HDH_HUMAN	D-2-hydroxyglutarate dehydrogenase, mitochondrial	D2HDH_HUMAN	D-2-hydroxyglutarate dehydrogenase, mitochondrial	UniRef90_T2MA57	D-2-hydroxyglutarate dehydrogenase, mitochondrial (Fragment) n=1	UniRef90_T2MA57	D-2-hydroxyglutarate dehydrogenase, mitochondrial (Fragment) n=1	tr|F7DLT4|F7DLT4_XENTR	F7DLT4	Uncharacterized protein	-	-	-	-	-	-	-	-	-	2.02214	2.64715	1.30908	0.388557	0.35395	0.93128	Pass	no
XLOC_023022	SMESG000060050.1	SMEST060050001.1	dd_Smed_v6_10438_0_1	dd_Smed_v4_10438_0_1	EI2BD_RAT	Translation initiation factor eIF-2B subunit delta	EI2BD_RAT	Translation initiation factor eIF-2B subunit delta	UniRef90_Q9Y3W7	Putative uncharacterized protein DKFZp586J0119 (Fragment) n=1	UniRef90_Q9Y3W7	Putative uncharacterized protein DKFZp586J0119 (Fragment) n=1	tr|Q9Y3W7|Q9Y3W7_HUMAN	Q9Y3W7	Putative uncharacterized protein DKFZp586J0119 (Fragment)	-	-	-	-	-	-	-	-	-	21.1142	27.6396	1.30905	0.388523	0.0815	0.776083	Pass	no
XLOC_011757	SMESG000027587.1	SMEST027587001.1	dd_Smed_v6_1580_0_1	dd_Smed_v4_1580_0_1	METK2_RAT	S-adenosylmethionine synthase isoform type-2	METK2_PONAB	S-adenosylmethionine synthase isoform type-2	UniRef90_A9JTV0	S-adenosylmethionine synthase n=1	UniRef90_A9JTV0	S-adenosylmethionine synthase n=1	sp|P31153|METK2_HUMAN	P31153	S-adenosylmethionine synthase isoform type-2	-	-	-	-	-	-	-	-	-	158.997	208.128	1.30901	0.388472	0.0535	0.689227	Pass	no
XLOC_017737	SMESG000044188.1	SMEST044188001.1	-	-	RIR2_DANRE	Ribonucleoside-diphosphate reductase subunit M2	RIR2_DANRE	Ribonucleoside-diphosphate reductase subunit M2	UniRef90_I1ZI90	Ribonucleoside diphosphate reductase subunit M2-2 n=1	UniRef90_I1ZI90	Ribonucleoside diphosphate reductase subunit M2-2 n=1	tr|I1ZI90|I1ZI90_SCHMD	I1ZI90	Ribonucleoside diphosphate reductase subunit M2-2	-	-	-	-	-	-	-	dd_smedV4_2286_0_1	Cell-type-specificity: Epidermal lineage (early + late + mature) SimilarTo: uc003peh.3 Description: lengsin, lens protein with glutamine synthetase domain (LGSN)	10.121	13.247	1.30886	0.388314	0.1832	0.918602	Pass	no
XLOC_016867	SMESG000051751.1	SMEST051751001.1	dd_Smed_v6_10657_0_1	dd_Smed_v4_10657_0_1	DOHH_MOUSE	Deoxyhypusine hydroxylase {ECO:0000255|HAMAP-Rule:MF_03101}	DOHH_MOUSE	Deoxyhypusine hydroxylase {ECO:0000255|HAMAP-Rule:MF_03101}	UniRef90_B4JXY7	Deoxyhypusine hydroxylase n=1	UniRef90_B4JXY7	Deoxyhypusine hydroxylase n=1	tr|B4JXY7|B4JXY7_DROGR	B4JXY7	GH14125	-	-	-	-	-	-	-	-	-	16.7609	21.9376	1.30886	0.388306	0.14295	0.890047	Pass	no
XLOC_027686	SMESG000072632.1	SMEST072632001.1	dd_Smed_v6_16089_0_2	dd_Smed_v4_16089_0_2	-	-	-	-	UniRef90_G4M173	Putative uncharacterized protein n=1	UniRef90_G4M173	Putative uncharacterized protein n=1	-	-	-	-	-	-	-	-	-	-	-	-	3.45391	4.5201	1.30869	0.388124	0.16775	0.918602	Pass	no
XLOC_000710	SMESG000025860.1	SMEST025860001.1	dd_Smed_v6_9521_0_1	dd_Smed_v4_9521_0_1	FERM1_PONAB	Fermitin family homolog 1	FERM1_PONAB	Fermitin family homolog 1	UniRef90_Q8CIB5	Fermitin family homolog 2 n=7	UniRef90_B4IZK8	GH14500 n=4	tr|B4H5N6|B4H5N6_DROPE	B4H5N6	GL16192	-	-	-	-	-	-	-	dd_smedV4_9521_0_1	Cell-type-specificity: Parapharyngeal SimilarTo: uc010lpk.3 Description: SCO-spondin homolog (Bos taurus) (SSPO)	1.36568	1.78715	1.30862	0.388041	0.2849	0.93128	Pass	no
XLOC_024955	SMESG000065400.1	SMEST065400002.1	-	-	HFM1_XENTR	Probable ATP-dependent DNA helicase HFM1	HFM1_XENTR	Probable ATP-dependent DNA helicase HFM1	UniRef90_A2RUV5	Probable ATP-dependent DNA helicase HFM1 n=2	UniRef90_A2RUV5	Probable ATP-dependent DNA helicase HFM1 n=2	sp|A2RUV5|HFM1_XENTR	A2RUV5	Probable ATP-dependent DNA helicase HFM1	-	-	-	-	-	-	-	-	-	0.868123	1.136	1.30857	0.387991	0.4089	0.933235	Pass	no
XLOC_012759	SMESG000032294.1	SMEST032294001.1	dd_Smed_v6_1381_0_2	dd_Smed_v4_1381_0_2	WSB1_XENTR	WD repeat and SOCS box-containing protein 1	WSB1_XENTR	WD repeat and SOCS box-containing protein 1	UniRef90_C1LE86	WD repeat and SOCS box-containing protein 1 n=1	UniRef90_C1LE86	WD repeat and SOCS box-containing protein 1 n=1	sp|Q6P1V3|WSB1_XENTR	Q6P1V3	WD repeat and SOCS box-containing protein 1	-	-	-	-	-	-	-	-	-	4.739	6.1987	1.30802	0.387383	0.2099	0.918602	Pass	no
XLOC_021049	SMESG000054426.1	SMEST054426002.1	dd_Smed_v6_11450_0_2	dd_Smed_v4_11450_0_2	FABD_HUMAN	Malonyl-CoA-acyl carrier protein transacylase, mitochondrial	FABD_HUMAN	Malonyl-CoA-acyl carrier protein transacylase, mitochondrial	UniRef90_C7TXZ9	Putative uncharacterized protein n=1	UniRef90_C7TXZ9	Putative uncharacterized protein n=1	sp|Q8IVS2|FABD_HUMAN	Q8IVS2	Malonyl-CoA-acyl carrier protein transacylase, mitochondrial	-	-	-	-	-	-	-	-	-	4.9438	6.46572	1.30784	0.387191	0.2531	0.920797	Pass	no
XLOC_029845	SMESG000078527.1	SMEST078527001.1	dd_Smed_v6_2739_0_1	dd_Smed_v4_2739_0_1	-	-	-	-	UniRef90_G4V7U7	Putative uncharacterized protein n=1	UniRef90_G4V7U7	Putative uncharacterized protein n=1	-	-	-	-	-	-	-	-	-	-	-	-	40.1819	52.5384	1.30751	0.386826	0.08275	0.779698	Pass	no
XLOC_006004	SMESG000012897.1	SMEST012897001.1	dd_Smed_v6_6875_0_1	dd_Smed_v4_6875_0_1	-	-	-	-	UniRef90_C4QPK2	Putative uncharacterized protein n=1	UniRef90_C4QPK2	Putative uncharacterized protein n=1	-	-	-	-	-	-	-	-	-	-	-	-	8.42241	11.0117	1.30743	0.386732	0.28985	0.93128	Pass	no
XLOC_012918	SMESG000032321.1	SMEST032321001.1	dd_Smed_v6_727_0_1	dd_Smed_v4_727_0_1	CAP2_HUMAN	Adenylyl cyclase-associated protein 2	CAP1_HUMAN	Adenylyl cyclase-associated protein 1	UniRef90_A7E2H8	Adenylyl cyclase-associated protein n=3	UniRef90_A7E2H8	Adenylyl cyclase-associated protein n=3	tr|Q6YBS2|Q6YBS2_DANRE	Q6YBS2	Adenylyl cyclase-associated protein	-	-	-	-	-	-	-	-	-	3.84068	5.02131	1.3074	0.386702	0.19365	0.918602	Pass	no
XLOC_020899	SMESG000053861.1	SMEST053861001.1	dd_Smed_v6_771_0_1	dd_Smed_v4_771_0_1	-	-	-	-	UniRef90_I1ZI86	Uncharacterized protein n=2	UniRef90_I1ZI86	Uncharacterized protein n=2	tr|I1ZI86|I1ZI86_SCHMD	I1ZI86	Uncharacterized protein	-	-	-	-	-	-	-	-	-	1.27737	1.67002	1.30739	0.386689	0.548	0.938927	Pass	no
XLOC_017511	SMESG000044470.1	SMEST044470001.1	-	-	-	-	-	-	-	-	-	-	-	-	-	-	-	-	-	-	-	-	-	-	0.913662	1.19447	1.30734	0.386638	0.74015	0.960258	Pass	no
XLOC_015423	SMESG000039021.1	SMEST039021001.1	-	-	TS101_HUMAN	Tumor susceptibility gene 101 protein	TS101_HUMAN	Tumor susceptibility gene 101 protein	UniRef90_B4J261	GH16594 n=1	UniRef90_B4J261	GH16594 n=1	tr|B4LE79|B4LE79_DROVI	B4LE79	GJ12339	-	-	-	-	-	-	-	-	-	3.82452	4.99986	1.30732	0.386609	0.52885	0.938608	Pass	no
XLOC_005157	SMESG000010654.1	SMEST010654001.1	dd_Smed_v6_4215_0_1	dd_Smed_v4_4215_0_1	SQRD_HUMAN	Sulfide:quinone oxidoreductase, mitochondrial	SQRD_HUMAN	Sulfide:quinone oxidoreductase, mitochondrial	UniRef90_F1QYT2	Uncharacterized protein n=5	UniRef90_T2M299	Sulfide:quinone oxidoreductase,mitochondrial (Fragment) n=2	sp|Q9Y6N5|SQRD_HUMAN	Q9Y6N5	Sulfide:quinone oxidoreductase, mitochondrial	-	-	-	-	-	-	-	dd_smedV4_4215_0_1	Cell-type-specificity: Neural (non-ciliated) SimilarTo: uc010oag.2 Description: calsyntenin 1 (CLSTN1)	9.54396	12.4747	1.30708	0.386345	0.16395	0.918602	Pass	no
XLOC_004333	SMESG000008638.1	SMEST008638002.1	-	-	CEPT1_CHICK	Choline/ethanolaminephosphotransferase 1	CEPT1_CHICK	Choline/ethanolaminephosphotransferase 1	UniRef90_Q28H54	Choline/ethanolaminephosphotransferase 1 n=3	UniRef90_Q28H54	Choline/ethanolaminephosphotransferase 1 n=3	sp|Q8BGS7|CEPT1_MOUSE	Q8BGS7	Choline/ethanolaminephosphotransferase 1	-	-	-	-	-	-	-	-	-	47.7821	62.4537	1.30705	0.386317	0.1732	0.918602	Pass	no
XLOC_002472	SMESG000003536.1	SMEST003536001.1	-	-	-	-	-	-	UniRef90_C1LA53	Ribosomal protein S10 n=4	-	-	-	-	-	-	-	-	-	-	-	-	-	-	2.23096	2.9155	1.30684	0.386079	0.32685	0.93128	Pass	no
XLOC_002204	SMESG000006146.1	SMEST006146002.1	dd_Smed_v6_57913_0_1	dd_Smed_v4_57913_0_1	-	-	-	-	-	-	-	-	-	-	-	-	-	-	-	-	-	-	-	-	1.7058	2.22914	1.3068	0.386039	0.5001	0.933235	Pass	no
XLOC_023432	SMESG000061015.1	SMEST061015001.1	dd_Smed_v6_11693_0_1	dd_Smed_v4_11693_0_1	TBX2B_XENLA	T-box transcription factor TBX2-B	TBX2B_XENLA	T-box transcription factor TBX2-B	UniRef90_F1CDF0	TBX2/3c (Fragment) n=1	UniRef90_F1CDF0	TBX2/3c (Fragment) n=1	tr|F1CDF0|F1CDF0_SCHPL	F1CDF0	TBX2/3c (Fragment)	-	-	-	-	-	-	-	-	-	1.79162	2.34122	1.30676	0.385996	0.24555	0.918602	Pass	no
XLOC_002876	SMESG000004823.1	SMEST004823001.1	dd_Smed_v6_7788_0_1	dd_Smed_v4_7788_0_1	-	-	RT17_BOVIN	28S ribosomal protein S17, mitochondrial	UniRef90_Q5DD29	SJCHGC04492 protein n=1	UniRef90_Q5DD29	SJCHGC04492 protein n=1	tr|Q503X4|Q503X4_DANRE	Q503X4	Uncharacterized protein	-	-	-	-	-	-	-	-	-	10.5468	13.7785	1.30642	0.385613	0.33135	0.93128	Pass	no
XLOC_008800	SMESG000019789.1	SMEST019789002.1	-	-	-	-	CC169_MOUSE	Coiled-coil domain-containing protein 169	UniRef90_UPI00035048E4	PREDICTED: coiled-coil domain-containing protein 169 isoform X1 n=3	UniRef90_UPI00035048E4	PREDICTED: coiled-coil domain-containing protein 169 isoform X1 n=3	tr|E9QJK3|E9QJK3_DANRE	E9QJK3	Uncharacterized protein	-	-	-	-	-	-	-	-	-	1.45204	1.89687	1.30635	0.38554	0.61825	0.946467	Pass	no
XLOC_019881	SMESG000058883.1	SMEST058883001.1	dd_Smed_v6_15587_0_1	dd_Smed_v4_15587_0_1	-	-	-	-	-	-	-	-	-	-	-	-	-	-	-	-	-	-	dd_smedV4_15587_0_1	Cell-type-specificity: Epidermal lineage (early + late + mature) SimilarTo: KJ934809.1 Description: otxb-like	1.41403	1.84683	1.30608	0.385238	0.3329	0.93128	Pass	no
XLOC_027449	SMESG000072173.1	SMEST072173005.1	-	-	BRE4_CAEEL	Beta-1,4-N-acetylgalactosaminyltransferase bre-4	BRE4_CAEEL	Beta-1,4-N-acetylgalactosaminyltransferase bre-4	UniRef90_Q9GUM2	Beta-1,4-N-acetylgalactosaminyltransferase bre-4 n=4	UniRef90_Q9GUM2	Beta-1,4-N-acetylgalactosaminyltransferase bre-4 n=4	sp|Q9GUM2|BRE4_CAEEL	Q9GUM2	Beta-1,4-N-acetylgalactosaminyltransferase bre-4	-	-	-	-	-	-	-	-	-	10.1216	13.2186	1.30598	0.385132	0.207	0.918602	Pass	no
XLOC_001414	SMESG000000769.1	SMEST000769001.1	dd_Smed_v6_8236_0_1	dd_Smed_v4_8236_0_1	UBP36_MOUSE	Ubiquitin carboxyl-terminal hydrolase 36	UBP36_MOUSE	Ubiquitin carboxyl-terminal hydrolase 36	UniRef90_Q6PFP7	Ubiquitin carboxyl-terminal hydrolase (Fragment) n=1	UniRef90_F1QY38	Ubiquitin carboxyl-terminal hydrolase n=4	tr|Q6PFN5|Q6PFN5_DANRE	Q6PFN5	Ubiquitin carboxyl-terminal hydrolase (Fragment)	-	-	-	-	-	-	-	-	-	3.60486	4.70779	1.30596	0.385107	0.2687	0.923364	Pass	no
XLOC_008153	SMESG000018122.1	SMEST018122001.1	dd_Smed_v6_16781_0_1	dd_Smed_v4_16781_0_1	DNAL4_MOUSE	Dynein light chain 4, axonemal	DNAL4_PIG	Dynein light chain 4, axonemal	UniRef90_C1LFJ6	Dynein light chain 4, axonemal n=2	UniRef90_C1LFJ6	Dynein light chain 4, axonemal n=2	tr|Q6FGD0|Q6FGD0_HUMAN	Q6FGD0	DNAL4 protein	-	-	-	-	-	-	-	dd_smedV4_27975_0_1	Cell-type-specificity: Epidermal progenitors (late) SimilarTo: uc002xmd.1 Description: NA	1.57498	2.05668	1.30585	0.384984	0.5993	0.943787	Pass	no
XLOC_010941	SMESG000042331.1	SMEST042331001.1	dd_Smed_v6_6954_0_1	dd_Smed_v4_6954_0_1	ZC4H2_DANRE	Zinc finger C4H2 domain-containing protein	ZC4H2_DANRE	Zinc finger C4H2 domain-containing protein	UniRef90_B3N0B6	GF21819 n=1	UniRef90_G4VS13	Uncharacterized protein n=1	tr|Q7T3I0|Q7T3I0_DANRE	Q7T3I0	Hepatocellular carcinoma-associated antigen 127-like	-	-	-	-	-	-	-	-	-	18.3555	23.9672	1.30572	0.384849	0.1145	0.838131	Pass	no
XLOC_029887	SMESG000078736.1	SMEST078736001.1	dd_Smed_v6_140_0_1	dd_Smed_v4_140_0_1	RL43_ASHGO	60S ribosomal protein L43	-	-	UniRef90_T2MED6	60S ribosomal protein L37a n=1	-	-	-	-	-	-	-	-	-	-	-	-	-	-	50.6524	66.095	1.30487	0.383911	0.10145	0.82112	Pass	no
XLOC_001129	SMESG000003321.1	SMEST003321001.1	dd_Smed_v6_4652_0_1	dd_Smed_v4_4652_0_1	UBXN6_MOUSE	UBX domain-containing protein 6	UBXN6_MOUSE	UBX domain-containing protein 6	UniRef90_C1LDV2	UBX domain-containing protein 1 n=2	UniRef90_C1LDV2	UBX domain-containing protein 1 n=2	tr|Q7SXA8|Q7SXA8_DANRE	Q7SXA8	UBX domain protein 6	-	-	-	-	-	-	-	-	-	47.6893	62.22	1.3047	0.383713	0.08375	0.780885	Pass	no
XLOC_017390	SMESG000043151.1	SMEST043151001.1	dd_Smed_v6_2948_0_1	dd_Smed_v4_2948_0_1	KAD1_CAEEL	Adenylate kinase isoenzyme 1 {ECO:0000255|HAMAP-Rule:MF_03171}	KAD1_CAEEL	Adenylate kinase isoenzyme 1 {ECO:0000255|HAMAP-Rule:MF_03171}	UniRef90_C1LL44	Adenylate kinase 1 n=5	UniRef90_C1LL44	Adenylate kinase 1 n=5	sp|Q20140|KAD1_CAEEL	Q20140	Probable adenylate kinase isoenzyme F38B2.4	-	-	-	-	-	-	-	-	-	5.11496	6.67334	1.30467	0.383686	0.3671	0.93128	Pass	no
XLOC_020938	SMESG000053790.1	SMEST053790002.1	dd_Smed_v6_12787_0_2	dd_Smed_v4_12787_0_2	KCY1_CAEEL	UMP-CMP kinase 1 {ECO:0000255|HAMAP-Rule:MF_03172}	KCY1_CAEEL	UMP-CMP kinase 1 {ECO:0000255|HAMAP-Rule:MF_03172}	UniRef90_O17622	UMP-CMP kinase 1 n=3	UniRef90_B4LYS9	GJ23317 n=1	tr|E3MJG4|E3MJG4_CAERE	E3MJG4	Adenylate kinase	-	-	-	-	-	-	-	-	-	18.9719	24.7477	1.30444	0.38343	0.23775	0.918602	Pass	no
XLOC_001265	SMESG000000112.1	SMEST000112001.1	dd_Smed_v6_6195_0_1	dd_Smed_v4_6195_0_1	MCUR1_MOUSE	Mitochondrial calcium uniporter regulator 1	MCUR1_MOUSE	Mitochondrial calcium uniporter regulator 1	UniRef90_A7E278	Idh3g protein n=2	UniRef90_A7E278	Idh3g protein n=2	tr|A7E278|A7E278_DANRE	A7E278	Idh3g protein	-	-	-	-	-	-	-	-	-	53.836	70.2171	1.30428	0.383251	0.1136	0.838131	Pass	no
XLOC_023698	SMESG000062000.1	SMEST062000001.1	dd_Smed_v6_12831_0_1	dd_Smed_v4_12831_0_1	-	-	-	-	-	-	-	-	-	-	-	-	-	-	-	-	-	-	-	-	37.9313	49.4657	1.30409	0.38304	0.14435	0.890649	Pass	no
XLOC_017884	SMESG000045013.1	SMEST045013002.1	dd_Smed_v6_4305_0_1	dd_Smed_v4_4305_0_1	CB043_CHICK	UPF0554 protein C2orf43 homolog	CB043_CHICK	UPF0554 protein C2orf43 homolog	UniRef90_Q0VFE8	LOC779625 protein (Fragment) n=3	UniRef90_Q0VFE8	LOC779625 protein (Fragment) n=3	tr|Q0VFE8|Q0VFE8_XENTR	Q0VFE8	LOC779625 protein (Fragment)	-	-	-	-	-	-	-	-	-	3.4372	4.4823	1.30406	0.383005	0.35175	0.93128	Pass	no
XLOC_009458	SMESG000022731.1	SMEST022731001.1	dd_Smed_v6_13297_0_1	dd_Smed_v4_13297_0_1	-	-	-	-	-	-	-	-	-	-	-	-	-	-	-	-	-	-	dd_smedV4_1234_0_1	Cell-type-specificity: Epidermal progenitors (early) SimilarTo: NA Description: NA	1.68298	2.19456	1.30397	0.382914	0.2903	0.93128	Pass	no
XLOC_014553	SMESG000035616.1	SMEST035616001.1	-	-	-	-	-	-	-	-	-	-	-	-	-	-	-	-	-	-	-	-	-	-	1.18992	1.55104	1.30348	0.382371	0.38935	0.93217	Pass	no
XLOC_009790	SMESG000021944.1	SMEST021944001.1	dd_Smed_v6_2111_0_1	dd_Smed_v4_2111_0_1	HNRPK_CHICK	Heterogeneous nuclear ribonucleoprotein K	HNRPK_CHICK	Heterogeneous nuclear ribonucleoprotein K	UniRef90_C1LR27	Heterogeneous nuclear ribonucleoprotein K n=1	UniRef90_C1LR27	Heterogeneous nuclear ribonucleoprotein K n=1	tr|Q7SYN1|Q7SYN1_DANRE	Q7SYN1	Heterogeneous nuclear ribonucleoprotein K	-	-	-	-	-	-	-	-	-	134.829	175.744	1.30346	0.382345	0.05785	0.712858	Pass	no
XLOC_015148	SMESG000037125.1	SMEST037125001.1	dd_Smed_v6_6244_0_1	dd_Smed_v4_6244_0_1	-	-	-	-	-	-	-	-	-	-	-	-	-	-	-	-	-	-	-	-	20.2834	26.4353	1.3033	0.382166	0.08865	0.798917	Pass	no
XLOC_020298	SMESG000058418.1	SMEST058418001.1	dd_Smed_v6_12980_0_2	dd_Smed_v4_12980_0_2	SENP7_HUMAN	Sentrin-specific protease 7	SENP7_HUMAN	Sentrin-specific protease 7	UniRef90_UPI0001A61B22	family C48 unassigned peptidase (C48 family) n=2	UniRef90_UPI0001A61B22	family C48 unassigned peptidase (C48 family) n=2	tr|Q29QU9|Q29QU9_DROME	Q29QU9	IP12935p	-	-	-	-	-	-	-	-	-	13.3021	17.3312	1.30289	0.381718	0.1075	0.826912	Pass	no
XLOC_022812	SMESG000059518.1	SMEST059518001.1	dd_Smed_v6_12394_0_1	dd_Smed_v4_12394_0_1	-	-	-	-	-	-	-	-	-	-	-	-	-	-	-	-	-	-	-	-	3.50407	4.56466	1.30267	0.381476	0.349	0.93128	Pass	no
XLOC_012258	SMESG000030549.1	SMEST030549001.1	dd_Smed_v6_10090_0_1	dd_Smed_v4_10090_0_1	GPN3_XENLA	GPN-loop GTPase 3 {ECO:0000250|UniProtKB:Q9UHW5}	GPN3_XENLA	GPN-loop GTPase 3 {ECO:0000250|UniProtKB:Q9UHW5}	UniRef90_T2M416	GPN-loop GTPase 3 (Fragment) n=1	UniRef90_T2M416	GPN-loop GTPase 3 (Fragment) n=1	sp|Q4V7Z0|GPN3_XENLA	Q4V7Z0	GPN-loop GTPase 3	-	-	-	-	-	-	-	-	-	32.4653	42.285	1.30247	0.381247	0.12555	0.854422	Pass	no
XLOC_013962	SMESG000034901.1	SMEST034901001.1	dd_Smed_v6_4635_0_1	dd_Smed_v4_4635_0_1	ODR4_XENLA	Protein odr-4 homolog	ODR4_XENLA	Protein odr-4 homolog	UniRef90_G4LXQ5	Putative uncharacterized protein n=2	UniRef90_G4LXQ5	Putative uncharacterized protein n=2	sp|A3KNB6|ODR4_XENLA	A3KNB6	Protein odr-4 homolog	-	-	-	-	-	-	-	-	-	23.8516	31.0618	1.30229	0.381055	0.08695	0.790946	Pass	no
XLOC_015026	SMESG000036809.1	SMEST036809001.1	dd_Smed_v6_8398_0_1	dd_Smed_v4_8398_0_1	DPP9_HUMAN	Dipeptidyl peptidase 9	DPP9_HUMAN	Dipeptidyl peptidase 9	UniRef90_UPI0002B45C2B	PREDICTED: dipeptidyl peptidase 9-like n=1	UniRef90_UPI0002B45C2B	PREDICTED: dipeptidyl peptidase 9-like n=1	tr|B0V1L8|B0V1L8_DANRE	B0V1L8	Novel protein similar to H.sapiens DPP9, dipeptidyl-peptidase 9 (DPP9, zgc:152900)	-	-	-	-	-	-	-	-	-	4.96774	6.46936	1.30227	0.381033	0.1871	0.918602	Pass	no
XLOC_007541	SMESG000016570.1	SMEST016570001.1	-	-	-	-	-	-	-	-	UniRef90_UPI0002B4955E	PREDICTED: 52 kDa repressor of the inhibitor of the protein kinase-like n=1	-	-	-	-	-	-	-	-	-	-	-	-	10.2179	13.3059	1.30221	0.380967	0.36725	0.93128	Pass	no
XLOC_015970	SMESG000039442.1	SMEST039442001.1	dd_Smed_v6_13871_0_1	dd_Smed_v4_13871_0_1	-	-	-	-	-	-	-	-	-	-	-	-	-	-	-	-	-	-	-	-	10.1388	13.2027	1.3022	0.380946	0.46035	0.933235	Pass	no
XLOC_008769	SMESG000019820.1	SMEST019820002.1	-	-	NUBP2_ANOGA	Cytosolic Fe-S cluster assembly factor NUBP2 homolog {ECO:0000255|HAMAP-Rule:MF_03039}	TBA1_PARLI	Tubulin alpha-1 chain	UniRef90_I3ISU3	Uncharacterized protein n=1	UniRef90_F8W0F6	Tubulin alpha-1A chain n=1	tr|F8VXB8|F8VXB8_HUMAN	F8VXB8	Tubulin alpha-1A chain	-	-	-	-	-	-	-	dd_smedV4_1229_0_1	Cell-type-specificity: Muscle SimilarTo: uc004bsm.4 Description: adenylate kinase 1 (AK1)	2.44033	3.1775	1.30208	0.380816	0.2705	0.92449	Pass	no
XLOC_010336	SMESG000024680.1	SMEST024680001.1	-	-	-	-	-	-	-	-	-	-	-	-	-	-	-	-	-	-	-	-	-	-	1.75366	2.28332	1.30203	0.380764	0.8175	0.971827	Pass	no
XLOC_007810	SMESG000019159.1	SMEST019159002.1	dd_Smed_v6_7597_0_1	dd_Smed_v4_7597_0_1	TRM5_XENTR	tRNA (guanine(37)-N1)-methyltransferase {ECO:0000255|HAMAP-Rule:MF_03152}	TRM5_XENTR	tRNA (guanine(37)-N1)-methyltransferase {ECO:0000255|HAMAP-Rule:MF_03152}	UniRef90_F6VSS6	tRNA (guanine(37)-N1)-methyltransferase n=3	UniRef90_F6VSS6	tRNA (guanine(37)-N1)-methyltransferase n=3	sp|F6VSS6|TRM5_XENTR	F6VSS6	tRNA (guanine(37)-N1)-methyltransferase	-	-	-	-	-	-	-	-	-	3.02979	3.94386	1.30169	0.380391	0.36935	0.93128	Pass	no
XLOC_022803	SMESG000059950.1	SMEST059950001.1	-	-	PRI2_MOUSE	DNA primase large subunit	PRI2_MOUSE	DNA primase large subunit	UniRef90_C4QIH8	DNA primase large subunit, putative n=1	UniRef90_C4QIH8	DNA primase large subunit, putative n=1	sp|P33610|PRI2_MOUSE	P33610	DNA primase large subunit	-	-	-	-	-	-	-	dd_smedV4_13727_0_1	Cell-type-specificity: Parapharyngeal SimilarTo: uc003gwr.2 Description: ATPase, aminophospholipid transporter (APLT), class I, type 8A, member 1 (ATP8A1)	6.98758	9.09494	1.30159	0.380271	0.2386	0.918602	Pass	no
XLOC_007786	SMESG000018987.1	SMEST018987001.1	dd_Smed_v6_6313_0_16	dd_Smed_v4_6313_0_16	-	-	-	-	-	-	-	-	-	-	-	-	-	-	-	-	-	-	-	-	57.7999	75.2163	1.30132	0.379978	0.0778	0.772799	Pass	no
XLOC_016627	SMESG000052133.1	SMEST052133001.1	dd_Smed_v6_11176_0_1	dd_Smed_v4_11176_0_1	IFT22_DANRE	Intraflagellar transport protein 22 homolog	IFT22_DANRE	Intraflagellar transport protein 22 homolog	UniRef90_C1LDV4	Novel protein putative vertebrate RAB, member RAS oncogene family-like 5 n=1	UniRef90_C1LDV4	Novel protein putative vertebrate RAB, member RAS oncogene family-like 5 n=1	tr|A2BFT3|A2BFT3_DANRE	A2BFT3	Novel protein similar to vertebrate RAB, member RAS oncogene family-like 5 (RABL5) (Zgc:110645)	-	-	-	-	-	-	-	-	-	3.6818	4.79098	1.30126	0.37991	0.4789	0.933235	Pass	no
XLOC_014575	SMESG000035680.1	SMEST035680002.1	dd_Smed_v6_7445_0_1	dd_Smed_v4_7445_0_1	BCKD_HUMAN	[3-methyl-2-oxobutanoate dehydrogenase [lipoamide]] kinase, mitochondrial	BCKD_HUMAN	[3-methyl-2-oxobutanoate dehydrogenase [lipoamide]] kinase, mitochondrial	UniRef90_B0R159	Uncharacterized protein n=2	UniRef90_B0R159	Uncharacterized protein n=2	tr|B0R159|B0R159_DANRE	B0R159	Branched chain alpha-ketoacid dehydrogenase kinase	-	-	-	-	-	-	-	-	-	2.47869	3.22509	1.30113	0.379762	0.359	0.93128	Pass	no
XLOC_019037	SMESG000047985.1	SMEST047985002.1	dd_Smed_v6_14062_0_1	dd_Smed_v4_14062_0_1	-	-	-	-	-	-	-	-	-	-	-	-	-	-	-	-	-	-	-	-	3.4766	4.52347	1.30112	0.379753	0.47255	0.933235	Pass	no
XLOC_027298	SMESG000071620.1	SMEST071620002.1	dd_Smed_v6_10336_0_1	dd_Smed_v4_10336_0_1	TBL3_MOUSE	Transducin beta-like protein 3	TBL3_MOUSE	Transducin beta-like protein 3	UniRef90_G4VH94	Putative uncharacterized protein n=1	UniRef90_G4VH94	Putative uncharacterized protein n=1	sp|Q8C4J7|TBL3_MOUSE	Q8C4J7	Transducin beta-like protein 3	-	-	-	-	-	-	-	-	-	21.9576	28.5686	1.30108	0.37971	0.0822	0.776243	Pass	no
XLOC_027703	SMESG000072747.1	SMEST072747001.1	dd_Smed_v6_7145_0_1	dd_Smed_v4_7145_0_1	CE290_DANRE	Centrosomal protein of 290 kDa	CE290_DANRE	Centrosomal protein of 290 kDa	UniRef90_P85001	Centrosomal protein of 290 kDa n=2	UniRef90_P85001	Centrosomal protein of 290 kDa n=2	sp|P85001|CE290_DANRE	P85001	Centrosomal protein of 290 kDa	-	-	-	-	-	-	-	dd_smedV4_7145_0_1	Cell-type-specificity: Neoblast SimilarTo: uc010osr.2 Description: protein kinase N2 (PKN2)	1.9587	2.54798	1.30085	0.379458	0.1181	0.842962	Pass	no
XLOC_008175	SMESG000018097.1	SMEST018097002.1	dd_Smed_v6_76762_0_1	dd_Smed_v4_76762_0_1	NWD1_HUMAN	NACHT and WD repeat domain-containing protein 1	NWD1_HUMAN	NACHT and WD repeat domain-containing protein 1	UniRef90_Q9VEZ2	CG10185 n=12	UniRef90_Q9VEZ2	CG10185 n=12	tr|Q9VEZ2|Q9VEZ2_DROME	Q9VEZ2	CG10185	-	-	-	-	-	-	-	dd_smedV4_21908_0_1	Cell-type-specificity: Muscle SimilarTo: NA Description: NA	0.800551	1.04089	1.30022	0.378752	0.39545	0.93217	Pass	no
XLOC_024029	SMESG000062856.1	SMEST062856001.1	dd_Smed_v6_11103_1_5	dd_Smed_v4_11103_1_5	XYLB_HUMAN	Xylulose kinase	XYLB_HUMAN	Xylulose kinase	UniRef90_Q7T342	Zgc:64119 n=2	UniRef90_Q7T342	Zgc:64119 n=2	sp|O75191|XYLB_HUMAN	O75191	Xylulose kinase	-	-	-	-	-	-	-	-	-	5.98666	7.78308	1.30007	0.37859	0.2055	0.918602	Pass	no
XLOC_029275	SMESG000077193.1	SMEST077193001.1	-	-	PGAP3_MOUSE	Post-GPI attachment to proteins factor 3	PGAP3_MOUSE	Post-GPI attachment to proteins factor 3	UniRef90_C1LF79	Protein PER1 n=1	UniRef90_C1LF79	Protein PER1 n=1	sp|A2A559|PGAP3_MOUSE	A2A559	Post-GPI attachment to proteins factor 3	-	-	-	-	-	-	-	-	-	3.4883	4.53476	1.29999	0.378502	0.392	0.93217	Pass	no
XLOC_016330	SMESG000040460.1	SMEST040460001.1	-	-	-	-	-	-	-	-	-	-	-	-	-	-	-	-	-	-	-	-	-	-	1.81511	2.35904	1.29967	0.378143	0.50285	0.933235	Pass	no
XLOC_021220	SMESG000054791.1	SMEST054791001.1	dd_Smed_v6_9048_0_1	dd_Smed_v4_9048_0_1	DISP_DROME	Protein dispatched	DISP_DROME	Protein dispatched	UniRef90_B3LWC0	GF18642 n=1	UniRef90_B3LWC0	GF18642 n=1	tr|B3LWC0|B3LWC0_DROAN	B3LWC0	GF18642	-	-	-	-	-	-	-	-	-	25.2554	32.8187	1.29947	0.377926	0.15085	0.898593	Pass	no
XLOC_000327	SMESG000025963.1	SMEST025963001.1	dd_Smed_v6_1139_0_17	dd_Smed_v4_1139_0_17	TRAF3_MOUSE	TNF receptor-associated factor 3	TRAF3_MOUSE	TNF receptor-associated factor 3	UniRef90_E7EXH5	Uncharacterized protein n=1	UniRef90_UPI0002026F94	PREDICTED: TNF receptor-associated factor 2 isoform X1 n=1	tr|E7EXH5|E7EXH5_DANRE	E7EXH5	Uncharacterized protein	-	-	-	-	-	-	-	-	-	4.8675	6.32511	1.29946	0.37791	0.24365	0.918602	Pass	no
XLOC_001374	SMESG000000382.1	SMEST000382001.1	-	-	-	-	-	-	-	-	-	-	-	-	-	-	-	-	-	-	-	-	-	-	4.9315	6.40659	1.29912	0.37753	0.2626	0.922248	Pass	no
XLOC_015263	SMESG000037374.1	SMEST037374003.1	-	-	P20D2_HUMAN	Peptidase M20 domain-containing protein 2	P20D2_HUMAN	Peptidase M20 domain-containing protein 2	UniRef90_F1P3U4	Uncharacterized protein n=1	UniRef90_F1P3U4	Uncharacterized protein n=1	sp|Q8IYS1|P20D2_HUMAN	Q8IYS1	Peptidase M20 domain-containing protein 2	-	-	-	-	-	-	-	-	-	0.789253	1.02529	1.29906	0.377472	0.36015	0.93128	Pass	no
XLOC_020986	SMESG000053553.1,SMESG000053554.1		-	-	-	-	-	-	-	-	-	-	-	-	-	-	-	-	-	-	-	-	-	-	21.1102	27.4173	1.29877	0.377146	0.30525	0.93128	Pass	no
XLOC_007237	SMESG000015831.1	SMEST015831001.1	dd_Smed_v6_2291_0_1	dd_Smed_v4_2291_0_1	SPK1_GIRTI	Tyrosine-protein kinase SPK-1	SPK1_GIRTI	Tyrosine-protein kinase SPK-1	UniRef90_C5J9R9	Src tyrosine kinase n=4	UniRef90_C5J9R9	Src tyrosine kinase n=4	sp|P42687|SPK1_DUGTI	P42687	Tyrosine-protein kinase SPK-1	-	-	-	-	-	-	-	-	-	1.34507	1.74687	1.29872	0.377091	0.4068	0.933235	Pass	no
XLOC_020403	SMESG000052676.1	SMEST052676001.1	dd_Smed_v6_29437_0_1	dd_Smed_v4_29437_0_1	ANK3_MOUSE	Ankyrin-3	ANK2_HUMAN	Ankyrin-2	UniRef90_UPI0002B4C34F	PREDICTED: ankyrin-1-like, partial n=1	UniRef90_UPI0002B4C34F	PREDICTED: ankyrin-1-like, partial n=1	tr|B4LGR8|B4LGR8_DROVI	B4LGR8	GJ13827	-	-	-	-	-	-	-	-	-	3.01653	3.91739	1.29864	0.377003	0.2374	0.918602	Pass	no
XLOC_016783	SMESG000051274.1	SMEST051274001.1	dd_Smed_v6_3590_0_1	dd_Smed_v4_3590_0_1	U2AF2_MOUSE	Splicing factor U2AF 65 kDa subunit	U2AF2_DROME	Splicing factor U2AF 50 kDa subunit	UniRef90_C4Q2F6	Splicing factor u2af large subunit, putative n=3	UniRef90_C1LE46	Splicing factor U2AF 65 kDa subunit n=2	tr|Q7ZY06|Q7ZY06_XENLA	Q7ZY06	U2af2 protein	-	-	-	-	-	-	-	-	-	19.5248	25.3552	1.29862	0.376974	0.0778	0.772799	Pass	no
XLOC_020917	SMESG000053649.1	SMEST053649001.1	-	-	-	-	-	-	UniRef90_I1ZID1	Vault protein inter alpha trypsin-1 (Fragment) n=1	-	-	-	-	-	-	-	-	-	-	-	-	-	-	10.8077	14.0345	1.29856	0.376918	0.368	0.93128	Pass	no
XLOC_017441	SMESG000044628.1	SMEST044628002.1	dd_Smed_v6_12170_0_1	dd_Smed_v4_12170_0_1	FOXJ2_HUMAN	Forkhead box protein J2	FOXJ2_HUMAN	Forkhead box protein J2	UniRef90_UPI000387BD8F	PREDICTED: forkhead box protein J2 isoform X2 n=1	UniRef90_UPI000387BD8F	PREDICTED: forkhead box protein J2 isoform X2 n=1	tr|Q3U3U9|Q3U3U9_MOUSE	Q3U3U9	Putative uncharacterized protein (Fragment)	-	-	-	-	-	-	-	dd_smedV4_12170_0_1	Cell-type-specificity: Epidermal progenitors (late) SimilarTo: uc003tih.3 Description: serine/threonine kinase 17a (STK17A)	1.86638	2.42352	1.29851	0.376861	0.30645	0.93128	Pass	no
XLOC_018958	SMESG000048287.1	SMEST048287001.1	dd_Smed_v6_4582_0_1	dd_Smed_v4_4582_0_1	-	-	-	-	-	-	-	-	-	-	-	-	-	-	-	-	-	-	-	-	5.25481	6.82153	1.29815	0.376457	0.18675	0.918602	Pass	no
XLOC_023458	SMESG000061183.1	SMEST061183001.1	dd_Smed_v6_15424_0_1	dd_Smed_v4_15424_0_1	ARL15_BOVIN	ADP-ribosylation factor-like protein 15	ARL15_BOVIN	ADP-ribosylation factor-like protein 15	UniRef90_E9QE80	Uncharacterized protein n=2	UniRef90_E9QE80	Uncharacterized protein n=2	tr|E9QE80|E9QE80_DANRE	E9QE80	Uncharacterized protein	-	-	-	-	-	-	-	-	-	2.76945	3.59503	1.2981	0.376404	0.49495	0.933235	Pass	no
XLOC_017121	SMESG000043601.1	SMEST043601001.1	dd_Smed_v6_934_0_1	dd_Smed_v4_934_0_1	RER1_CHICK	Protein RER1	RER1_CHICK	Protein RER1	UniRef90_T2MIF1	Protein RER1 n=1	UniRef90_T2MIF1	Protein RER1 n=1	tr|Q5I089|Q5I089_XENTR	Q5I089	Retention in endoplasmic reticulum protein 1	-	-	-	-	-	-	-	-	-	60.3983	78.3908	1.2979	0.376176	0.1029	0.824559	Pass	no
XLOC_011402	SMESG000028520.1	SMEST028520001.1	dd_Smed_v6_10068_0_1	dd_Smed_v4_10068_0_1	METL5_MOUSE	Methyltransferase-like protein 5	METL5_MOUSE	Methyltransferase-like protein 5	UniRef90_C4QC82	Putative uncharacterized protein n=1	UniRef90_C4QC82	Putative uncharacterized protein n=1	tr|A2AV02|A2AV02_MOUSE	A2AV02	MCG12967, isoform CRA_a	-	-	-	-	-	-	-	-	-	17.5514	22.7776	1.29777	0.37603	0.2076	0.918602	Pass	no
XLOC_027742	SMESG000072577.1	SMEST072577003.1	dd_Smed_v6_9913_0_1	dd_Smed_v4_9913_0_1	U1SBP_XENLA	U11/U12 small nuclear ribonucleoprotein 35 kDa protein	U1SBP_DANRE	U11/U12 small nuclear ribonucleoprotein 35 kDa protein	UniRef90_Q05AT9	U11/U12 small nuclear ribonucleoprotein 35 kDa protein n=1	UniRef90_B4F6H2	Uncharacterized protein n=1	tr|B4F6H2|B4F6H2_XENTR	B4F6H2	Putative uncharacterized protein	-	-	-	-	-	-	-	-	-	27.775	36.041	1.29761	0.375852	0.15905	0.910682	Pass	no
XLOC_020750	SMESG000053319.1,SMESG000053320.1		-	-	-	-	-	-	-	-	-	-	-	-	-	-	-	-	-	-	-	-	-	-	1.41169	1.83181	1.2976	0.375847	0.4412	0.933235	Pass	no
XLOC_008070	SMESG000017886.1	SMEST017886001.1	dd_Smed_v6_21160_0_2	dd_Smed_v4_21160_0_2	PABP2_HUMAN	Polyadenylate-binding protein 2	PABP2_BOVIN	Polyadenylate-binding protein 2	UniRef90_Q5BQZ4	Polyadenylate-binding protein 2 n=5	UniRef90_Q5BQZ4	Polyadenylate-binding protein 2 n=5	tr|F8W5X1|F8W5X1_DANRE	F8W5X1	Uncharacterized protein	-	-	-	-	-	-	-	-	-	6.48865	8.41676	1.29715	0.375347	0.28315	0.930466	Pass	no
XLOC_021906	SMESG000056866.1	SMEST056866002.1	dd_Smed_v6_3651_0_1	dd_Smed_v4_3651_0_1	RB39A_MOUSE	Ras-related protein Rab-39A	RB39B_HUMAN	Ras-related protein Rab-39B	UniRef90_G4VK66	Rab-related GTP-binding protein n=1	UniRef90_G4VK66	Rab-related GTP-binding protein n=1	tr|Q29G96|Q29G96_DROPS	Q29G96	GA11442	-	-	-	-	-	-	-	-	-	34.5209	44.7662	1.29679	0.37494	0.14585	0.892249	Pass	no
XLOC_006962	SMESG000017202.1	SMEST017202001.1	dd_Smed_v6_5389_0_1	dd_Smed_v4_5389_0_1	RFX3_XENTR	Transcription factor RFX3	RFX3_XENTR	Transcription factor RFX3	UniRef90_G4VLF2	Putative rfx transcription factor n=2	UniRef90_G4VLF2	Putative rfx transcription factor n=2	tr|G5E890|G5E890_MOUSE	G5E890	Transcription factor RFX3	-	rfx3	Category: tf SimilarTo: NP_602304 transcription factor RFX3 isoform b [Homo sapiens]	-	-	-	-	-	-	11.7896	15.2869	1.29664	0.374781	0.06825	0.760612	Pass	no
XLOC_021032	SMESG000054321.1	SMEST054321001.1	-	-	-	-	-	-	-	-	-	-	-	-	-	-	-	-	-	-	-	-	-	-	15.1239	19.6102	1.29664	0.374774	0.3202	0.93128	Pass	no
XLOC_005301	SMESG000011137.1	SMEST011137001.1	dd_Smed_v6_8223_0_2	dd_Smed_v4_8223_0_2	-	-	-	-	-	-	-	-	-	-	-	-	-	-	-	-	-	-	-	-	29.5833	38.3535	1.29646	0.374575	0.09485	0.805202	Pass	no
XLOC_016854	SMESG000051680.1	SMEST051680001.1	dd_Smed_v6_6813_0_1	dd_Smed_v4_6813_0_1	SAP18_BOVIN	Histone deacetylase complex subunit SAP18	SAP18_BOVIN	Histone deacetylase complex subunit SAP18	UniRef90_Q5DEW0	SJCHGC04353 protein n=1	UniRef90_Q5DEW0	SJCHGC04353 protein n=1	tr|Q28FL5|Q28FL5_XENTR	Q28FL5	Sin3-associated polypeptide, 18kDa	-	-	-	-	-	-	-	-	-	101.398	131.389	1.29578	0.373815	0.0972	0.806262	Pass	no
XLOC_003547	SMESG000008884.1	SMEST008884002.1	dd_Smed_v6_10885_0_1	dd_Smed_v4_10885_0_1	METL4_HUMAN	Methyltransferase-like protein 4	METL4_HUMAN	Methyltransferase-like protein 4	UniRef90_I6L9E3	METTL4 protein (Fragment) n=1	UniRef90_I6L9E3	METTL4 protein (Fragment) n=1	tr|I6L9E3|I6L9E3_HUMAN	I6L9E3	METTL4 protein (Fragment)	-	-	-	-	-	-	-	-	-	17.2062	22.2943	1.29571	0.373746	0.22075	0.918602	Pass	no
XLOC_010109	SMESG000024832.1	SMEST024832001.1	dd_Smed_v6_1606_0_1	dd_Smed_v4_1606_0_1	NTF2_RAT	Nuclear transport factor 2	NTF2_RAT	Nuclear transport factor 2	UniRef90_Q15ES0	Nuclear transport factor 2-like protein n=1	UniRef90_Q15ES0	Nuclear transport factor 2-like protein n=1	tr|Q6DC81|Q6DC81_DANRE	Q6DC81	Novel protein (Zgc:101013)	-	-	-	-	-	-	-	-	-	28.0942	36.4014	1.29569	0.373722	0.18365	0.918602	Pass	no
XLOC_020932	SMESG000053725.1	SMEST053725001.1	dd_Smed_v6_15389_0_1	dd_Smed_v4_15389_0_1	PSF2_HUMAN	DNA replication complex GINS protein PSF2	PSF2_HUMAN	DNA replication complex GINS protein PSF2	UniRef90_C1M0W4	Putative uncharacterized protein n=2	UniRef90_C1M0W4	Putative uncharacterized protein n=2	tr|Q53G08|Q53G08_HUMAN	Q53G08	DNA replication complex GINS protein PSF2 (Fragment)	-	-	-	-	-	-	-	-	-	8.77563	11.3701	1.29564	0.37367	0.3623	0.93128	Pass	no
XLOC_023536	SMESG000061585.1	SMEST061585001.1	-	-	-	-	-	-	-	-	-	-	-	-	-	-	-	-	-	-	-	-	-	-	5.15341	6.67625	1.2955	0.373511	0.6366	0.949593	Pass	no
XLOC_029358	SMESG000081274.1	SMEST081274007.1	-	-	MYLK_HUMAN	Myosin light chain kinase, smooth muscle	MYLK_BOVIN	Myosin light chain kinase, smooth muscle	UniRef90_F1R221	Uncharacterized protein (Fragment) n=2	UniRef90_F1R221	Uncharacterized protein (Fragment) n=2	tr|F1R221|F1R221_DANRE	F1R221	Uncharacterized protein (Fragment)	-	-	-	-	-	-	-	-	-	1.52603	1.97694	1.29548	0.373486	0.2668	0.922248	Pass	no
XLOC_013593	SMESG000032838.1	SMEST032838003.1	-	-	-	-	-	-	-	-	-	-	-	-	-	-	-	-	-	-	-	-	-	-	1.16411	1.50772	1.29517	0.373141	0.3491	0.93128	Pass	no
XLOC_008468	SMESG000021200.1	SMEST021200004.1	dd_Smed_v6_9553_0_2	dd_Smed_v4_9553_0_2	-	-	-	-	-	-	-	-	-	-	-	-	-	-	-	-	-	-	-	-	14.6314	18.9484	1.29505	0.373008	0.175	0.918602	Pass	no
XLOC_012427	SMESG000029371.1	SMEST029371002.1	-	-	-	-	-	-	-	-	-	-	-	-	-	-	-	-	-	-	-	-	-	-	0.878297	1.13733	1.29493	0.37287	0.66565	0.953506	Pass	no
XLOC_003574	SMESG000009092.1	SMEST009092001.1	dd_Smed_v6_43889_0_1	dd_Smed_v4_43889_0_1	SPO11_MOUSE	Meiotic recombination protein SPO11	SPO11_MOUSE	Meiotic recombination protein SPO11	UniRef90_F6QCK9	Uncharacterized protein (Fragment) n=1	UniRef90_F6QCK9	Uncharacterized protein (Fragment) n=1	tr|F6QCK9|F6QCK9_XENTR	F6QCK9	Uncharacterized protein (Fragment)	-	-	-	-	-	-	-	-	-	1.52302	1.97183	1.29468	0.3726	0.53685	0.938608	Pass	no
XLOC_021676	SMESG000056106.1	SMEST056106001.1	dd_Smed_v6_10636_0_1	dd_Smed_v4_10636_0_1	PMVK_MOUSE	Phosphomevalonate kinase	PMVK_MOUSE	Phosphomevalonate kinase	UniRef90_E3MTV4	Putative uncharacterized protein n=1	UniRef90_Q5DCX3	SJCHGC02790 protein n=1	tr|B4GKQ7|B4GKQ7_DROPE	B4GKQ7	GL25642	-	-	-	-	-	-	-	-	-	2.18685	2.83115	1.29462	0.372534	0.5684	0.942014	Pass	no
XLOC_015344	SMESG000038875.1	SMEST038875001.1	dd_Smed_v6_12478_0_1	dd_Smed_v4_12478_0_1	RAD1_PONAB	Cell cycle checkpoint protein RAD1	RAD1_PONAB	Cell cycle checkpoint protein RAD1	UniRef90_G4VH02	Putative rad1 DNA damage checkpoint protein n=1	UniRef90_G4VH02	Putative rad1 DNA damage checkpoint protein n=1	sp|O60671|RAD1_HUMAN	O60671	Cell cycle checkpoint protein RAD1	-	-	-	-	-	-	-	-	-	11.057	14.3117	1.29436	0.372235	0.2625	0.922248	Pass	no
XLOC_019987	SMESG000057988.1,SMESG000057989.1		-	-	-	-	-	-	-	-	-	-	-	-	-	-	-	-	-	-	-	-	-	-	1.45017	1.87693	1.29428	0.372153	0.47375	0.933235	Pass	no
XLOC_019184	SMESG000048872.1	SMEST048872002.1	-	-	-	-	-	-	-	-	-	-	-	-	-	-	-	-	-	-	-	-	-	-	0.988848	1.27951	1.29394	0.371771	0.5605	0.940067	Pass	no
XLOC_013890	SMESG000035381.1	SMEST035381001.1	-	-	DUS10_BOVIN	Dual specificity protein phosphatase 10	DUS10_BOVIN	Dual specificity protein phosphatase 10	UniRef90_F8WLE5	Mitogen-activated protein kinase phosphatase n=1	UniRef90_F8WLE5	Mitogen-activated protein kinase phosphatase n=1	tr|F8WLE5|F8WLE5_DUGJA	F8WLE5	Mitogen-activated protein kinase phosphatase	-	-	-	-	-	dd_smedV4_4619_0_1	Wound-response-genes-reddien-category: Early SimilarTo: uc001hmy.2 Description: dual specificity phosphatase 10 (DUSP10)	-	-	11.0973	14.3571	1.29375	0.371556	0.1561	0.906058	Pass	no
XLOC_017401	SMESG000043124.1	SMEST043124001.1	dd_Smed_v6_3018_0_1	dd_Smed_v4_3018_0_1	-	-	-	-	-	-	-	-	-	-	-	-	-	-	-	-	-	-	dd_smedV4_3018_0_1	Cell-type-specificity: Neural (both ciliated and non-ciliated) SimilarTo: uc003zze.3 Description: clathrin, light chain A (CLTA)	265.962	344.007	1.29344	0.371218	0.0963	0.805202	Pass	no
XLOC_024010	SMESG000062763.1	SMEST062763001.1	dd_Smed_v6_8932_0_1	dd_Smed_v4_8932_0_1	C19L2_HUMAN	CWF19-like protein 2	C19L2_HUMAN	CWF19-like protein 2	UniRef90_G4VJS6	Putative uncharacterized protein n=2	UniRef90_G4VJS6	Putative uncharacterized protein n=2	sp|Q2TBE0|C19L2_HUMAN	Q2TBE0	CWF19-like protein 2	-	-	-	-	-	-	-	-	-	19.1821	24.808	1.29329	0.371045	0.0879	0.794785	Pass	no
XLOC_005672	SMESG000015096.1	SMEST015096002.1	dd_Smed_v6_15550_0_2	-	-	-	-	-	UniRef90_H9CXT1	NSD-1 n=1	UniRef90_H9CXT1	NSD-1 n=1	tr|H9CXT1|H9CXT1_SCHMD	H9CXT1	NSD-1	-	-	-	-	-	-	-	dd_smedV4_11074_0_1	Cell-type-specificity: Gut SimilarTo: uc001mwe.3 Description: solute carrier family 1 (glial high affinity glutamate transporter), member 2 (SLC1A2)	4.23615	5.47832	1.29323	0.37098	0.33375	0.93128	Pass	no
XLOC_002789	SMESG000004329.1,SMESG000004332.1		-	-	-	-	-	-	-	-	-	-	-	-	-	-	-	-	-	-	-	-	-	-	229.979	297.395	1.29314	0.370878	0.0832	0.78062	Pass	no
XLOC_026162	SMESG000068294.1	SMEST068294001.1	dd_Smed_v6_59927_0_1	dd_Smed_v4_59927_0_1	-	-	-	-	-	-	UniRef90_G4V7F3	Putative uncharacterized protein n=1	-	-	-	-	-	-	-	-	-	-	dd_smedV4_59927_0_1	Cell-type-specificity: Epidermis II SimilarTo: uc003ibc.2 Description: ankyrin 2, neuronal (ANK2)	1.30459	1.68697	1.2931	0.370838	0.62155	0.94733	Pass	no
XLOC_027100	SMESG000071132.1	SMEST071132001.1	-	-	FGGY_XENLA	FGGY carbohydrate kinase domain-containing protein	FGGY_XENLA	FGGY carbohydrate kinase domain-containing protein	UniRef90_Q8BUS7	Putative uncharacterized protein n=1	UniRef90_Q8BUS7	Putative uncharacterized protein n=1	tr|Q8BUS7|Q8BUS7_MOUSE	Q8BUS7	Putative uncharacterized protein	-	-	-	-	-	-	-	-	-	18.2596	23.6109	1.29307	0.370798	0.1907	0.918602	Pass	no
XLOC_019459	SMESG000049749.1	SMEST049749001.1	-	-	RAB13_RAT	Ras-related protein Rab-13	RAB13_RAT	Ras-related protein Rab-13	UniRef90_UPI0002B4C624	PREDICTED: ras and EF-hand domain-containing protein homolog n=1	UniRef90_UPI0002B4C624	PREDICTED: ras and EF-hand domain-containing protein homolog n=1	tr|Q5RGQ3|Q5RGQ3_DANRE	Q5RGQ3	Novel Ras family member protein (Fragment)	-	-	-	-	-	-	-	dd_smedV4_2966_0_1	Cell-type-specificity: Neoblast SimilarTo: NA Description: NA	7.53413	9.74205	1.29306	0.370784	0.21055	0.918602	Pass	no
XLOC_029311	SMESG000077376.1	SMEST077376001.1	dd_Smed_v6_17410_0_1	dd_Smed_v4_17410_0_1	CANB_SCHPO	Calcineurin subunit B	CANB_SCHPO	Calcineurin subunit B	UniRef90_Q5DH25	Protein phosphatase 3, regulatory subunit n=2	UniRef90_Q5DH25	Protein phosphatase 3, regulatory subunit n=2	tr|Q7T063|Q7T063_XENLA	Q7T063	CanB protein	-	-	-	-	-	-	-	dd_smedV4_17410_0_1	Cell-type-specificity: Epidermal progenitors (early) SimilarTo: uc022bif.1 Description: glucosaminyl (N-acetyl) transferase 1, core 2 (GCNT1)	36.1848	46.7888	1.29305	0.370779	0.19365	0.918602	Pass	no
XLOC_002343	SMESG000005919.1	SMEST005919001.1	dd_Smed_v6_6812_0_1	dd_Smed_v4_6812_0_1	RWDD4_RAT	RWD domain-containing protein 4	RWDD4_HUMAN	RWD domain-containing protein 4	UniRef90_G4VH13	Uncharacterized protein n=1	UniRef90_B4JBZ3	GH11608 n=2	tr|B4JBZ3|B4JBZ3_DROGR	B4JBZ3	GH11608	-	-	-	-	-	-	-	-	-	27.4419	35.4796	1.2929	0.370609	0.1807	0.918602	Pass	no
XLOC_003898	SMESG000007326.1	SMEST007326001.1	dd_Smed_v6_27834_0_1	dd_Smed_v4_27834_0_1	-	-	-	-	-	-	-	-	-	-	-	-	-	-	-	-	-	-	-	-	1.03839	1.34245	1.29282	0.37052	0.45525	0.933235	Pass	no
XLOC_028536	SMESG000075024.1	SMEST075024001.1	-	-	RNF41_DANRE	E3 ubiquitin-protein ligase NRDP1	RNF41_DANRE	E3 ubiquitin-protein ligase NRDP1	UniRef90_Q86EX9	Clone ZZD132 mRNA sequence n=1	UniRef90_Q86EX9	Clone ZZD132 mRNA sequence n=1	tr|E9QJ18|E9QJ18_DANRE	E9QJ18	Uncharacterized protein	-	-	-	-	-	-	-	-	-	51.3651	66.4017	1.29274	0.370432	0.1187	0.843944	Pass	no
XLOC_010261	SMESG000025138.1	SMEST025138001.1	dd_Smed_v6_11547_0_1	dd_Smed_v4_11547_0_1	LMBL3_HUMAN	Lethal(3)malignant brain tumor-like protein 3	LMBL3_HUMAN	Lethal(3)malignant brain tumor-like protein 3	UniRef90_Q32NI4	MGC131153 protein n=3	UniRef90_Q32NI4	MGC131153 protein n=3	tr|Q32NI4|Q32NI4_XENLA	Q32NI4	MGC131153 protein	-	Smed-junli-1	Category: neoblast -tf SimilarTo: NP_002219 transcription factor AP-1 [Homo sapiens]	-	-	-	-	-	-	7.95749	10.2867	1.29271	0.370395	0.12675	0.854422	Pass	no
XLOC_005293	SMESG000011105.1	SMEST011105001.1	dd_Smed_v6_12448_0_1	dd_Smed_v4_12448_0_1	CC112_HUMAN	Coiled-coil domain-containing protein 112	CC112_HUMAN	Coiled-coil domain-containing protein 112	UniRef90_E1C8C1	Uncharacterized protein n=2	UniRef90_F7A1U8	Uncharacterized protein n=2	tr|D3Z1J2|D3Z1J2_MOUSE	D3Z1J2	Coiled-coil domain-containing protein 112	-	-	-	-	-	-	-	-	-	1.0808	1.3971	1.29265	0.370336	0.4964	0.933235	Pass	no
XLOC_019919	SMESG000059151.1	SMEST059151001.1	dd_Smed_v6_10020_0_1	dd_Smed_v4_10020_0_1	NPFR_DROME	Neuropeptide F receptor {ECO:0000303|PubMed:11897397, ECO:0000312|EMBL:AAF51909.3}	NPY2R_MACMU	Neuropeptide Y receptor type 2	UniRef90_G4V636	Putative neuropeptide receptor n=4	UniRef90_G4V636	Putative neuropeptide receptor n=4	tr|Q964E5|Q964E5_DUGTI	Q964E5	Putative neuropeptide receptor NPR1	-	-	-	GCR256	Cluster: Rho-C Description: neuropeptide receptor	-	-	-	-	7.72052	9.97684	1.29225	0.369885	0.1867	0.918602	Pass	no
XLOC_023392	SMESG000061196.1	SMEST061196006.1	-	-	EDEM1_MOUSE	ER degradation-enhancing alpha-mannosidase-like protein 1	EDEM1_MOUSE	ER degradation-enhancing alpha-mannosidase-like protein 1	UniRef90_E9QJF1	Uncharacterized protein n=4	UniRef90_E9QJF1	Uncharacterized protein n=4	tr|E9QJF1|E9QJF1_DANRE	E9QJF1	Uncharacterized protein	-	-	-	-	-	-	-	-	-	2.80029	3.61845	1.29217	0.369796	0.3084	0.93128	Pass	no
XLOC_000903	SMESG000002948.1	SMEST002948001.1	dd_Smed_v6_6498_0_1	dd_Smed_v4_6498_0_1	MITD1_RAT	MIT domain-containing protein 1	MITD1_RAT	MIT domain-containing protein 1	UniRef90_F1P5I2	Uncharacterized protein (Fragment) n=2	UniRef90_F1P5I2	Uncharacterized protein (Fragment) n=2	tr|H7C3Q6|H7C3Q6_HUMAN	H7C3Q6	MIT domain-containing protein 1 (Fragment)	-	-	-	-	-	-	-	-	-	30.7378	39.7125	1.29198	0.369579	0.1185	0.843037	Pass	no
XLOC_004163	SMESG000008119.1	SMEST008119001.1	dd_Smed_v6_6642_0_1	dd_Smed_v4_6642_0_1	GCP60_HUMAN	Golgi resident protein GCP60	GCP60_MOUSE	Golgi resident protein GCP60	UniRef90_F1QA40	Uncharacterized protein n=2	UniRef90_B4L801	GI11015 n=1	tr|B4L801|B4L801_DROMO	B4L801	GI11015	-	-	-	-	-	-	-	-	-	6.81486	8.80435	1.29193	0.369532	0.21465	0.918602	Pass	no
XLOC_010689	SMESG000024144.1	SMEST024144001.1	dd_Smed_v6_5183_0_1	dd_Smed_v4_5183_0_1	-	-	-	-	-	-	-	-	-	-	-	-	-	-	-	-	-	-	-	-	8.18137	10.5686	1.29179	0.36937	0.1448	0.890649	Pass	no
XLOC_021809	SMESG000056462.1	SMEST056462001.1	dd_Smed_v6_5974_0_1	dd_Smed_v4_5974_0_1	CYH1_HUMAN	Cytohesin-1	CYH1_HUMAN	Cytohesin-1	UniRef90_UPI0001A64070	guanyl-nucleotide exchange factor n=1	UniRef90_UPI0001A64070	guanyl-nucleotide exchange factor n=1	tr|Q6PC26|Q6PC26_DANRE	Q6PC26	Zgc:73134	-	-	-	-	-	-	-	-	-	2.41604	3.12058	1.29161	0.36917	0.4158	0.933235	Pass	no
XLOC_027013	SMESG000070660.1	SMEST070660001.1	dd_Smed_v6_6821_0_1	dd_Smed_v4_6821_0_1	MASU1_MOUSE	Mitochondrial assembly of ribosomal large subunit protein 1	MASU1_MOUSE	Mitochondrial assembly of ribosomal large subunit protein 1	UniRef90_B3M513	GF24458 n=1	UniRef90_B4LE81	GJ13019 n=1	tr|B4LE81|B4LE81_DROVI	B4LE81	GJ13019	-	-	-	-	-	-	-	-	-	29.402	37.9731	1.29151	0.369063	0.13965	0.885109	Pass	no
XLOC_015627	SMESG000038319.1	SMEST038319002.1	dd_Smed_v6_1209_0_1	dd_Smed_v4_1209_0_1	GORS2_RAT	Golgi reassembly-stacking protein 2	GORS2_RAT	Golgi reassembly-stacking protein 2	UniRef90_F1RBF9	Uncharacterized protein n=2	UniRef90_F1RBF9	Uncharacterized protein n=2	tr|Q6PC76|Q6PC76_DANRE	Q6PC76	Golgi reassembly stacking protein 2	-	-	-	-	-	-	-	-	-	10.292	13.2911	1.2914	0.368937	0.2412	0.918602	Pass	no
XLOC_016717	SMESG000051070.1	SMEST051070001.1	dd_Smed_v6_12103_0_1	dd_Smed_v4_12103_0_1	KC1A_XENLA	Casein kinase I isoform alpha	KC1DA_DANRE	Casein kinase I isoform delta-A	UniRef90_E9PWB2	Casein kinase I isoform alpha n=1	UniRef90_E9PWB2	Casein kinase I isoform alpha n=1	sp|Q7T2E3|KC1DA_DANRE	Q7T2E3	Casein kinase I isoform delta-A	-	-	-	-	-	-	-	-	-	14.4599	18.6712	1.29124	0.368757	0.18605	0.918602	Pass	no
XLOC_004821	SMESG000009901.1	SMEST009901001.1	dd_Smed_v6_7814_0_1	dd_Smed_v4_7814_0_1	-	-	-	-	UniRef90_G4VC88	Putative uncharacterized protein n=1	UniRef90_G4VC88	Putative uncharacterized protein n=1	-	-	-	-	-	-	-	-	-	-	-	-	43.7721	56.5198	1.29123	0.368745	0.1547	0.90489	Pass	no
XLOC_025992	SMESG000067822.1	SMEST067822001.1	dd_Smed_v6_9062_0_1	dd_Smed_v4_9062_0_1	DTD_DICDI	D-tyrosyl-tRNA(Tyr) deacylase	DTD_DICDI	D-tyrosyl-tRNA(Tyr) deacylase	UniRef90_Q15ET1	D-tyrosyl-tRNA(Tyr) deacylase n=1	UniRef90_Q15ET1	D-tyrosyl-tRNA(Tyr) deacylase n=1	tr|E3LTY6|E3LTY6_CAERE	E3LTY6	D-tyrosyl-tRNA(Tyr) deacylase	-	-	-	-	-	-	-	-	-	37.7402	48.7198	1.29093	0.368406	0.1608	0.911205	Pass	no
XLOC_018954	SMESG000048236.1	SMEST048236002.1	dd_Smed_v6_21608_0_1	dd_Smed_v4_21608_0_1	-	-	-	-	-	-	-	-	-	-	-	-	-	-	-	-	-	-	-	-	8.43669	10.8907	1.29087	0.368348	0.2676	0.922248	Pass	no
XLOC_025324	SMESG000065913.1	SMEST065913002.1	dd_Smed_v6_22191_0_1	dd_Smed_v4_22191_0_1	NRBP2_MOUSE	Nuclear receptor-binding protein 2	NRBP2_MOUSE	Nuclear receptor-binding protein 2	UniRef90_G4VPT2	Protein kinase n=1	UniRef90_G4VPT2	Protein kinase n=1	tr|Q208B9|Q208B9_XENLA	Q208B9	MADML	-	-	-	-	-	-	-	-	-	5.96043	7.69357	1.29077	0.368237	0.2725	0.92449	Pass	no
XLOC_028462	SMESG000074873.1,SMESG000074874.1		-	-	-	-	-	-	-	-	-	-	-	-	-	-	-	-	-	-	-	-	-	-	1.38478	1.78711	1.29054	0.367972	0.35985	0.93128	Pass	no
XLOC_001396	SMESG000000494.1	SMEST000494001.1	dd_Smed_v6_661_0_7	dd_Smed_v4_661_0_7	-	-	-	-	-	-	-	-	-	-	-	-	-	-	-	-	-	-	-	-	4.65195	6.0012	1.29004	0.367415	0.431	0.933235	Pass	no
XLOC_021959	SMESG000056696.1	SMEST056696001.1	dd_Smed_v6_14069_0_1	dd_Smed_v4_14069_0_1	-	-	-	-	-	-	-	-	-	-	-	-	-	-	-	-	-	-	-	-	1.04448	1.34737	1.28999	0.367361	0.4197	0.933235	Pass	no
XLOC_030459	SMESG000080319.1	SMEST080319001.1	dd_Smed_v6_713_0_1	dd_Smed_v4_713_0_1	-	-	-	-	-	-	-	-	-	-	-	-	-	-	-	-	-	-	-	-	185.409	239.171	1.28996	0.367331	0.122	0.848327	Pass	no
XLOC_002918	SMESG000004790.1	SMEST004790001.1	-	-	FKB12_DROME	12 kDa FK506-binding protein	FKB12_DROME	12 kDa FK506-binding protein	UniRef90_O42123	Peptidyl-prolyl cis-trans isomerase FKBP1A n=2	UniRef90_O42123	Peptidyl-prolyl cis-trans isomerase FKBP1A n=2	tr|Q8AVL7|Q8AVL7_XENLA	Q8AVL7	Peptidyl-prolyl cis-trans isomerase (Fragment)	-	-	-	-	-	-	-	-	-	1.53201	1.97616	1.28991	0.367274	0.6643	0.953506	Pass	no
XLOC_009002	SMESG000020303.1	SMEST020303002.1	-	-	-	-	-	-	-	-	-	-	-	-	-	-	-	-	-	-	-	-	-	-	36.5951	47.2012	1.28982	0.367173	0.1345	0.872639	Pass	no
XLOC_022892	SMESG000059612.1	SMEST059612001.1	dd_Smed_v6_11117_0_1	dd_Smed_v4_11117_0_1	-	-	-	-	-	-	UniRef90_G4VJP8	Putative uncharacterized protein n=2	-	-	-	-	-	-	-	-	-	-	-	-	0.942155	1.21518	1.28979	0.367134	0.38795	0.93217	Pass	no
XLOC_018532	SMESG000046456.1	SMEST046456001.1	dd_Smed_v6_601_0_1	dd_Smed_v4_601_0_1	H1G_STRPU	Histone H1-gamma, late	H1G_STRPU	Histone H1-gamma, late	UniRef90_S5VL05	Histone H1 (Fragment) n=1	UniRef90_S5VL05	Histone H1 (Fragment) n=1	tr|B4IP20|B4IP20_DROSE	B4IP20	GM19609	-	-	-	-	-	-	-	dd_smedV4_601_0_1	Cell-type-specificity: Epidermis II SimilarTo: uc003ibc.2 Description: ankyrin 2, neuronal (ANK2)	67.3397	86.8535	1.28978	0.367127	0.0921	0.803157	Pass	no
XLOC_028343	SMESG000074402.1	SMEST074402001.1	dd_Smed_v6_13787_0_1	dd_Smed_v4_13787_0_1	MOB2_MOUSE	MOB kinase activator 2	MOB2_HUMAN	MOB kinase activator 2	UniRef90_Q5DGU6	SJCHGC02350 protein n=1	UniRef90_Q5DGU6	SJCHGC02350 protein n=1	sp|Q70IA6|MOB2_HUMAN	Q70IA6	MOB kinase activator 2	-	-	-	-	-	-	-	-	-	6.9796	8.99903	1.28933	0.366625	0.3095	0.93128	Pass	no
XLOC_005872	SMESG000012611.1	SMEST012611003.1	dd_Smed_v6_11705_0_1	dd_Smed_v4_11705_0_1	-	-	-	-	-	-	-	-	-	-	-	-	-	-	-	-	-	-	-	-	15.5257	20.0106	1.28887	0.366106	0.18025	0.918602	Pass	no
XLOC_001449	SMESG000000720.1	SMEST000720001.1	dd_Smed_v6_48059_0_1	dd_Smed_v4_48059_0_1	MAGT1_XENLA	Magnesium transporter protein 1	MAGT1_XENLA	Magnesium transporter protein 1	UniRef90_T2MD42	Tumor suppressor candidate 3 (Fragment) n=2	UniRef90_T2MD42	Tumor suppressor candidate 3 (Fragment) n=2	sp|Q63ZR0|MAGT1_XENLA	Q63ZR0	Magnesium transporter protein 1	-	-	-	-	-	-	-	-	-	1.36871	1.76408	1.28886	0.366099	0.5468	0.938927	Pass	no
XLOC_016329	SMESG000040474.1	SMEST040474002.1	-	-	KCNQ1_SQUAC	Potassium voltage-gated channel subfamily KQT member 1	KCNQ1_SQUAC	Potassium voltage-gated channel subfamily KQT member 1	UniRef90_F6T4K1	Uncharacterized protein (Fragment) n=1	UniRef90_F6T4K1	Uncharacterized protein (Fragment) n=1	tr|F6T4K1|F6T4K1_XENTR	F6T4K1	Uncharacterized protein (Fragment)	-	-	-	-	-	-	-	-	-	1.09989	1.41749	1.28876	0.365979	0.3917	0.93217	Pass	no
XLOC_010075	SMESG000022691.1	SMEST022691002.1	dd_Smed_v6_2130_0_1	dd_Smed_v4_2130_0_1	-	-	TRF6B_XENLA	TNF receptor-associated factor 6-B	UniRef90_D5JG59	TNF receptor-associated factor-2-like protein A n=1	UniRef90_D5JG59	TNF receptor-associated factor-2-like protein A n=1	tr|D5JG59|D5JG59_DUGJA	D5JG59	TNF receptor-associated factor-2-like protein A	-	-	-	-	-	-	-	-	-	11.813	15.2203	1.28844	0.365621	0.14465	0.890649	Pass	no
XLOC_025568	SMESG000066852.1	SMEST066852001.1	dd_Smed_v6_3131_0_1	dd_Smed_v4_3131_0_1	MBOA2_CHICK	Membrane-bound O-acyltransferase domain-containing protein 2	MBOA2_CHICK	Membrane-bound O-acyltransferase domain-containing protein 2	UniRef90_V9XRU3	MBOAT2 (Fragment) n=1	UniRef90_V9XRU3	MBOAT2 (Fragment) n=1	tr|Q6NN55|Q6NN55_DROME	Q6NN55	CG18445	-	-	-	-	-	-	-	-	-	2.40044	3.09198	1.28809	0.365232	0.3207	0.93128	Pass	no
XLOC_020561	SMESG000052308.1	SMEST052308003.1	dd_Smed_v6_33112_0_1	dd_Smed_v4_33112_0_1	KLD8A_HUMAN	Kelch domain-containing protein 8A	KLD8A_HUMAN	Kelch domain-containing protein 8A	UniRef90_UPI00035068A2	PREDICTED: kelch domain-containing protein 8B isoform X3 n=1	UniRef90_UPI00035068A2	PREDICTED: kelch domain-containing protein 8B isoform X3 n=1	tr|E7FGE8|E7FGE8_DANRE	E7FGE8	Uncharacterized protein	-	-	-	-	-	-	-	-	-	3.09688	3.98888	1.28803	0.365168	0.41085	0.933235	Pass	no
XLOC_002318	SMESG000005775.1	SMEST005775002.1	-	-	COPT1_MOUSE	High affinity copper uptake protein 1	COPT1_MOUSE	High affinity copper uptake protein 1	UniRef90_Q6NVQ3	Solute carrier family 31 (Copper transporters), member 1 n=4	UniRef90_Q6NVQ3	Solute carrier family 31 (Copper transporters), member 1 n=4	tr|F1QKH1|F1QKH1_DANRE	F1QKH1	Uncharacterized protein	-	-	-	-	-	-	-	-	-	9.44717	12.1663	1.28782	0.364936	0.31305	0.93128	Pass	no
XLOC_007378	SMESG000016285.1	SMEST016285001.1	dd_Smed_v6_12596_0_1	dd_Smed_v4_12596_0_1	-	-	-	-	-	-	-	-	-	-	-	-	-	-	-	-	-	-	-	-	3.45938	4.45481	1.28775	0.36485	0.14	0.885109	Pass	no
XLOC_005382	SMESG000011356.1	SMEST011356001.1	dd_Smed_v6_1099_0_1	dd_Smed_v4_1099_0_1	DCAM_DROME	S-adenosylmethionine decarboxylase proenzyme	DCAM_DROME	S-adenosylmethionine decarboxylase proenzyme	UniRef90_B4G7J1	S-adenosylmethionine decarboxylase proenzyme n=1	UniRef90_B4G7J1	S-adenosylmethionine decarboxylase proenzyme n=1	tr|B4G7J1|B4G7J1_DROPE	B4G7J1	S-adenosylmethionine decarboxylase proenzyme	-	-	-	-	-	-	-	-	-	9.05217	11.6557	1.28761	0.3647	0.17195	0.918602	Pass	no
XLOC_005874	SMESG000012644.1	SMEST012644001.1	-	-	-	-	-	-	-	-	-	-	-	-	-	-	-	-	-	-	-	-	dd_smedV4_24402_0_1	Cell-type-specificity: Gut SimilarTo: uc001mle.3 Description: spondin 1, extracellular matrix protein (SPON1)	6.11212	7.86973	1.28756	0.364641	0.44655	0.933235	Pass	no
XLOC_007813	SMESG000019184.1	SMEST019184002.1	-	-	4F2_RABIT	4F2 cell-surface antigen heavy chain	4F2_RABIT	4F2 cell-surface antigen heavy chain	UniRef90_B9P3Q9	Permease 1 heavy chain n=4	UniRef90_B9P3Q9	Permease 1 heavy chain n=4	tr|G0MRI3|G0MRI3_CAEBE	G0MRI3	CBN-ATGP-1 protein	-	-	-	-	-	-	-	-	-	17.1899	22.1321	1.28751	0.364579	0.12745	0.854553	Pass	no
XLOC_027279	SMESG000071880.1	SMEST071880001.1	dd_Smed_v6_2458_0_1	dd_Smed_v4_2458_0_1	RRS1_HUMAN	Ribosome biogenesis regulatory protein homolog	RRS1_HUMAN	Ribosome biogenesis regulatory protein homolog	UniRef90_G4LX62	Ribosome biogenesis regulatory protein,putative n=2	UniRef90_G4LX62	Ribosome biogenesis regulatory protein,putative n=2	sp|Q15050|RRS1_HUMAN	Q15050	Ribosome biogenesis regulatory protein homolog	-	-	-	-	-	-	-	-	-	5.63274	7.25196	1.28747	0.364534	0.31375	0.93128	Pass	no
XLOC_021970	SMESG000056767.1	SMEST056767001.1	dd_Smed_v6_13044_0_4	dd_Smed_v4_13044_0_4	-	-	-	-	-	-	-	-	-	-	-	-	-	-	-	-	-	-	-	-	17.6478	22.7159	1.28718	0.364214	0.0793	0.773314	Pass	no
XLOC_000655	SMESG000025507.1	SMEST025507002.1	dd_Smed_v6_19524_0_1	dd_Smed_v4_19524_0_1	TBA3_DROME	Tubulin alpha-3 chain	TBA3_DROME	Tubulin alpha-3 chain	UniRef90_F6V994	Uncharacterized protein n=9	UniRef90_F6V994	Uncharacterized protein n=9	tr|B4PRG7|B4PRG7_DROYA	B4PRG7	GE24934	-	-	-	-	-	-	-	-	-	1.6205	2.08559	1.287	0.364017	0.43815	0.933235	Pass	no
XLOC_015584	SMESG000038145.1	SMEST038145001.1	dd_Smed_v6_9489_0_1	dd_Smed_v4_9489_0_1	WTIP_XENLA	Wilms tumor protein 1-interacting protein homolog	WTIP_XENLA	Wilms tumor protein 1-interacting protein homolog	UniRef90_A9LS46	Wilms tumor protein 1-interacting protein homolog n=3	UniRef90_A9LS46	Wilms tumor protein 1-interacting protein homolog n=3	sp|A9LS46|WTIP_XENLA	A9LS46	Wilms tumor protein 1-interacting protein homolog	-	-	-	-	-	-	-	-	-	2.36156	3.03874	1.28675	0.363733	0.36895	0.93128	Pass	no
XLOC_028471	SMESG000074693.1	SMEST074693001.1	dd_Smed_v6_13535_0_1	dd_Smed_v4_13535_0_1	SIR4_MOUSE	NAD-dependent protein deacetylase sirtuin-4 {ECO:0000255|HAMAP-Rule:MF_03161}	SIR4_MOUSE	NAD-dependent protein deacetylase sirtuin-4 {ECO:0000255|HAMAP-Rule:MF_03161}	UniRef90_Q6NTL8	NAD-dependent protein deacetylase n=1	UniRef90_Q6NTL8	NAD-dependent protein deacetylase n=1	tr|Q6NTL8|Q6NTL8_XENLA	Q6NTL8	NAD-dependent protein deacetylase	-	-	-	-	-	-	-	-	-	0.859399	1.10577	1.28668	0.363651	0.58675	0.943499	Pass	no
XLOC_006917	SMESG000017078.1	SMEST017078001.1	dd_Smed_v6_2444_0_1	dd_Smed_v4_2444_0_1	RU2B_MOUSE	U2 small nuclear ribonucleoprotein B''	SNRPA_PIG	U1 small nuclear ribonucleoprotein A	UniRef90_Q5XHF0	LOC495019 protein n=3	UniRef90_Q5DD61	SJCHGC05726 protein n=2	sp|P09012|SNRPA_HUMAN	P09012	U1 small nuclear ribonucleoprotein A	-	-	-	-	-	-	-	-	-	50.1188	64.4804	1.28655	0.363509	0.08465	0.783918	Pass	no
XLOC_010744	SMESG000024235.1	SMEST024235002.1	dd_Smed_v6_3517_0_1	dd_Smed_v4_3517_0_1	TDX2_BRUMA	Thioredoxin peroxidase 2	TDX2_BRUMA	Thioredoxin peroxidase 2	UniRef90_M9NTZ9	Peroxiredoxin-1 n=1	UniRef90_M9NTZ9	Peroxiredoxin-1 n=1	sp|P32119|PRDX2_HUMAN	P32119	Peroxiredoxin-2	-	-	-	-	-	-	-	dd_smedV4_3517_0_1	Cell-type-specificity: Epidermal progenitors (early) SimilarTo: NA Description: NA	547.817	704.745	1.28646	0.363407	0.0781	0.772799	Pass	no
XLOC_024015	SMESG000062795.1	SMEST062795001.1	dd_Smed_v6_13536_0_1	dd_Smed_v4_13536_0_1	-	-	-	-	-	-	-	-	-	-	-	-	-	-	-	-	-	-	dd_smedV4_13536_0_1	Cell-type-specificity: Gut SimilarTo: uc001ozs.3 Description: prolylcarboxypeptidase (angiotensinase C) (PRCP)	8.63592	11.1097	1.28645	0.363398	0.31415	0.93128	Pass	no
XLOC_007397	SMESG000016189.1	SMEST016189004.1	dd_Smed_v6_27548_0_1	dd_Smed_v4_27548_0_1	T41AA_DANRE	Transmembrane protein 41A-A	T41AA_DANRE	Transmembrane protein 41A-A	UniRef90_Q502G2	Transmembrane protein 41A-A n=1	UniRef90_Q502G2	Transmembrane protein 41A-A n=1	sp|Q502G2|T41AA_DANRE	Q502G2	Transmembrane protein 41A-A	-	-	-	-	-	-	-	-	-	9.82621	12.6408	1.28644	0.363381	0.19895	0.918602	Pass	no
XLOC_013125	SMESG000031515.1	SMEST031515001.1	-	-	RHBL4_HUMAN	Rhomboid-related protein 4	-	-	UniRef90_Q28H82	Novel protein containing rhomboid domain n=2	UniRef90_Q28H82	Novel protein containing rhomboid domain n=2	tr|Q28H82|Q28H82_XENTR	Q28H82	Novel protein containing rhomboid domain	-	-	-	-	-	-	-	-	-	3.6733	4.72538	1.28641	0.363354	0.34475	0.93128	Pass	no
XLOC_009363	SMESG000023166.1	SMEST023166002.1	dd_Smed_v6_3877_0_1	dd_Smed_v4_3877_0_1	DYLT1_RAT	Dynein light chain Tctex-type 1	DYLT1_RAT	Dynein light chain Tctex-type 1	UniRef90_G4VSR3	T-complex-associated-testis-expressed 1-related n=3	UniRef90_G4VSR3	T-complex-associated-testis-expressed 1-related n=3	sp|P51807|DYLT1_MOUSE	P51807	Dynein light chain Tctex-type 1	-	-	-	-	-	-	-	-	-	35.7256	45.9545	1.28632	0.363248	0.3203	0.93128	Pass	no
XLOC_026176	SMESG000068426.1	SMEST068426001.1	dd_Smed_v6_3780_0_2	dd_Smed_v4_3780_0_2	RBBP6_HUMAN	E3 ubiquitin-protein ligase RBBP6	RBBP6_HUMAN	E3 ubiquitin-protein ligase RBBP6	UniRef90_C7TZR6	Retinoblastoma-binding protein 6 (Fragment) n=2	UniRef90_C7TZR6	Retinoblastoma-binding protein 6 (Fragment) n=2	sp|Q7Z6E9-4|RBBP6_HUMAN	Q7Z6E9-4	Isoform 4 of E3 ubiquitin-protein ligase RBBP6	-	-	-	-	-	-	-	-	-	28.4042	36.5327	1.28617	0.363084	0.08405	0.780885	Pass	no
XLOC_013460	SMESG000033847.1	SMEST033847001.1	dd_Smed_v6_1208_0_1	dd_Smed_v4_1208_0_1	COPB_CHICK	Coatomer subunit beta	COPB_CHICK	Coatomer subunit beta	UniRef90_C1L5F7	Coatomer subunit beta n=3	UniRef90_C1L5F7	Coatomer subunit beta n=3	sp|Q9JIF7|COPB_MOUSE	Q9JIF7	Coatomer subunit beta	-	-	-	-	-	-	-	-	-	2.65835	3.41874	1.28604	0.362934	0.21735	0.918602	Pass	no
XLOC_018834	SMESG000048486.1	SMEST048486001.1	dd_Smed_v6_1506_0_1	dd_Smed_v4_1506_0_1	TPC2L_XENTR	Trafficking protein particle complex subunit 2-like protein	TPC2L_XENTR	Trafficking protein particle complex subunit 2-like protein	UniRef90_UPI0001925832	PREDICTED: trafficking protein particle complex subunit 2-like protein-like n=1	UniRef90_UPI0001925832	PREDICTED: trafficking protein particle complex subunit 2-like protein-like n=1	sp|Q5M8X5|TPC2L_XENTR	Q5M8X5	Trafficking protein particle complex subunit 2-like protein	-	-	-	-	-	-	-	-	-	71.7835	92.3063	1.2859	0.362777	0.12395	0.849973	Pass	no
XLOC_005708	SMESG000014356.1	SMEST014356001.1	dd_Smed_v6_4641_0_1	dd_Smed_v4_4641_0_1	PPR3B_BOVIN	Protein phosphatase 1 regulatory subunit 3B	PPR3B_BOVIN	Protein phosphatase 1 regulatory subunit 3B	UniRef90_F1QTS0	Uncharacterized protein (Fragment) n=2	UniRef90_F1QTS0	Uncharacterized protein (Fragment) n=2	tr|F1QTS0|F1QTS0_DANRE	F1QTS0	Uncharacterized protein (Fragment)	-	-	-	-	-	-	-	dd_smedV4_4641_0_1	Cell-type-specificity: Epidermis II SimilarTo: NA Description: NA	7.68461	9.88117	1.28584	0.36271	0.24045	0.918602	Pass	no
XLOC_030028	SMESG000079368.1	SMEST079368001.1	dd_Smed_v6_2286_0_1	dd_Smed_v4_2286_0_1	RIR2_DANRE	Ribonucleoside-diphosphate reductase subunit M2	RIR2_DANRE	Ribonucleoside-diphosphate reductase subunit M2	UniRef90_I1ZI90	Ribonucleoside diphosphate reductase subunit M2-2 n=1	UniRef90_I1ZI90	Ribonucleoside diphosphate reductase subunit M2-2 n=1	tr|I1ZI90|I1ZI90_SCHMD	I1ZI90	Ribonucleoside diphosphate reductase subunit M2-2	-	-	-	-	-	-	-	dd_smedV4_2286_0_1	Cell-type-specificity: Gut SimilarTo: NA Description: NA	47.2519	60.7573	1.28582	0.362685	0.10635	0.82573	Pass	no
XLOC_011626	SMESG000028898.1	SMEST028898002.1	dd_Smed_v6_11270_0_1	dd_Smed_v4_11270_0_1	-	-	-	-	-	-	-	-	-	-	-	-	-	-	-	-	-	-	-	-	22.2306	28.583	1.28575	0.36261	0.20095	0.918602	Pass	no
XLOC_003624	SMESG000009351.1	SMEST009351001.1	dd_Smed_v6_26548_0_1	dd_Smed_v4_26548_0_1	-	-	-	-	-	-	-	-	-	-	-	-	-	-	-	-	-	-	-	-	8.06429	10.3676	1.28562	0.362463	0.34605	0.93128	Pass	no
XLOC_028327	SMESG000074445.1	SMEST074445001.1	-	-	VIR_MOUSE	Protein virilizer homolog	VIR_MOUSE	Protein virilizer homolog	UniRef90_G4LX67	Putative uncharacterized protein n=2	UniRef90_G4LX67	Putative uncharacterized protein n=2	tr|E9PZY8|E9PZY8_MOUSE	E9PZY8	Protein 1110037F02Rik	-	-	-	-	-	-	-	-	-	6.75677	8.68495	1.28537	0.362184	0.1923	0.918602	Pass	no
XLOC_009599	SMESG000023198.1	SMEST023198001.1	dd_Smed_v6_57618_0_1	dd_Smed_v4_57618_0_1	INX3_CAEEL	Innexin-3	UNC7_CAEEL	Innexin unc-7	UniRef90_Q2L6M5	Innexin n=1	UniRef90_Q2L6M5	Innexin n=1	tr|Q2L6M5|Q2L6M5_DUGJA	Q2L6M5	Innexin10	-	-	-	-	-	-	-	-	-	1.19104	1.53092	1.28536	0.362177	0.52155	0.938608	Pass	no
XLOC_012550	SMESG000029738.1	SMEST029738001.1	dd_Smed_v6_1243_0_4	dd_Smed_v4_1243_0_4	-	-	TRAF3_MOUSE	TNF receptor-associated factor 3	UniRef90_I1ZID8	TNF receptor associated factor-2 (Fragment) n=1	UniRef90_I1ZID8	TNF receptor associated factor-2 (Fragment) n=1	tr|I1ZID8|I1ZID8_SCHMD	I1ZID8	TNF receptor associated factor-2 (Fragment)	-	-	-	-	-	-	-	-	-	9.9007	12.7258	1.28534	0.362154	0.1491	0.897838	Pass	no
XLOC_026436	SMESG000073727.1	SMEST073727001.1	dd_Smed_v6_7470_0_1	dd_Smed_v4_7470_0_1	CI_DROME	Transcriptional activator cubitus interruptus	GLI1_XENLA	Zinc finger protein GLI1	UniRef90_D2ILS3	GLI-1 n=1	UniRef90_D2ILS3	GLI-1 n=1	tr|D2ILS3|D2ILS3_SCHMD	D2ILS3	GLI-1	-	-	-	-	-	-	-	dd_smedV4_7470_0_1	Cell-type-specificity: Sigma neoblasts SimilarTo: uc002ezr.3 Description: NA	4.54322	5.83954	1.28533	0.36214	0.15445	0.90489	Pass	no
XLOC_027327	SMESG000071759.1	SMEST071759001.1	dd_Smed_v6_50010_0_1	dd_Smed_v4_50010_0_1	-	-	-	-	-	-	-	-	-	-	-	-	-	-	-	-	-	-	dd_smedV4_50010_0_1	Cell-type-specificity: Muscle SimilarTo: NA Description: NA	0.874873	1.12359	1.28429	0.36097	0.5189	0.937352	Pass	no
XLOC_028485	SMESG000074764.1	SMEST074764001.1	dd_Smed_v6_2180_0_1	dd_Smed_v4_2180_0_1	KAPR_APLCA	cAMP-dependent protein kinase regulatory subunit	KAPR_APLCA	cAMP-dependent protein kinase regulatory subunit	UniRef90_B4L9F9	GI16562 n=1	UniRef90_B4L9F9	GI16562 n=1	tr|F1QEC8|F1QEC8_DANRE	F1QEC8	Uncharacterized protein	-	-	-	-	-	-	-	-	-	3.94482	5.06468	1.28388	0.360512	0.2711	0.92449	Pass	no
XLOC_019408	SMESG000049485.1	SMEST049485002.1	dd_Smed_v6_45276_0_1	dd_Smed_v4_45276_0_1	PEO1_CHICK	Twinkle protein, mitochondrial	PEO1_CHICK	Twinkle protein, mitochondrial	UniRef90_F7A002	Uncharacterized protein (Fragment) n=1	UniRef90_F7A002	Uncharacterized protein (Fragment) n=1	tr|F7A002|F7A002_XENTR	F7A002	Uncharacterized protein (Fragment)	-	-	-	-	-	-	-	dd_smedV4_45276_0_1	Cell-type-specificity: Muscle SimilarTo: uc002vgs.2 Description: tensin 1 (TNS1)	8.19989	10.524	1.28343	0.360007	0.23875	0.918602	Pass	no
XLOC_024310	SMESG000063418.1	SMEST063418001.1	dd_Smed_v6_13478_0_1	dd_Smed_v4_13478_0_1	K319L_PONAB	Dyslexia-associated protein KIAA0319-like protein	K319L_PONAB	Dyslexia-associated protein KIAA0319-like protein	UniRef90_Q8IZA0-3	Isoform 3 of Dyslexia-associated protein KIAA0319-like protein n=1	UniRef90_Q8IZA0-3	Isoform 3 of Dyslexia-associated protein KIAA0319-like protein n=1	tr|C9J519|C9J519_HUMAN	C9J519	Dyslexia-associated protein KIAA0319-like protein	-	-	-	-	-	-	-	-	-	6.88805	8.8363	1.28284	0.359347	0.2127	0.918602	Pass	no
XLOC_016435	SMESG000051196.1	SMEST051196001.1	dd_Smed_v6_11308_0_1	dd_Smed_v4_11308_0_1	ZCHC4_XENLA	Zinc finger CCHC domain-containing protein 4	ZCHC4_XENLA	Zinc finger CCHC domain-containing protein 4	UniRef90_C1LHX5	Exostoses (Multiple) 2 n=1	UniRef90_C1LHX5	Exostoses (Multiple) 2 n=1	sp|Q6DCD7|ZCHC4_XENLA	Q6DCD7	Zinc finger CCHC domain-containing protein 4	-	-	-	-	-	-	-	-	-	11.1771	14.3377	1.28277	0.359268	0.17005	0.918602	Pass	no
XLOC_013405	SMESG000033546.1	SMEST033546001.1	dd_Smed_v6_8192_0_1	dd_Smed_v4_8192_0_1	NPRL3_HUMAN	Nitrogen permease regulator 3-like protein	NPRL3_HUMAN	Nitrogen permease regulator 3-like protein	UniRef90_A4IHF5	LOC100124838 protein n=2	UniRef90_F1QQU5	Uncharacterized protein n=10	sp|Q12980|NPRL3_HUMAN	Q12980	Nitrogen permease regulator 3-like protein	-	-	-	-	-	-	-	-	-	9.68725	12.4262	1.28274	0.359226	0.17965	0.918602	Pass	no
XLOC_003080	SMESG000004969.1	SMEST004969001.1	dd_Smed_v6_5854_0_1	dd_Smed_v4_5854_0_1	FHL2_RAT	Four and a half LIM domains protein 2	FHL2_RAT	Four and a half LIM domains protein 2	UniRef90_H9CXU5	FHL-1 n=1	UniRef90_H9CXU5	FHL-1 n=1	tr|H9CXU5|H9CXU5_SCHMD	H9CXU5	FHL-1	-	Smed-fhl-1	Category: neoblast -regulator SimilarTo: NP_001034581 four and a half LIM domains protein 2 [Homo sapiens]	-	-	-	-	-	-	148.693	190.706	1.28255	0.359014	0.0759	0.772799	Pass	no
XLOC_008852	SMESG000019976.1	SMEST019976001.1	dd_Smed_v6_663_0_1	dd_Smed_v4_663_0_1	-	-	-	-	-	-	-	-	-	-	-	-	-	-	-	-	-	-	dd_smedV4_663_0_1	Cell-type-specificity: Muscle SimilarTo: NA Description: NA	1.11225	1.42645	1.28249	0.358948	0.66545	0.953506	Pass	no
XLOC_020422	SMESG000052755.1	SMEST052755008.1	dd_Smed_v6_9264_0_8	dd_Smed_v4_9264_0_8	ZN106_HUMAN	Zinc finger protein 106	ZN106_HUMAN	Zinc finger protein 106	UniRef90_Q86T35	Putative uncharacterized protein DKFZp451A177 (Fragment) n=2	UniRef90_Q86T35	Putative uncharacterized protein DKFZp451A177 (Fragment) n=2	tr|H3BS99|H3BS99_HUMAN	H3BS99	Zinc finger protein 106 homolog (Fragment)	-	-	-	-	-	-	-	-	-	18.6056	23.8555	1.28217	0.358585	0.08415	0.780885	Pass	no
XLOC_025585	SMESG000066939.1	SMEST066939001.1	dd_Smed_v6_12510_0_1	dd_Smed_v4_12510_0_1	-	-	-	-	-	-	-	-	-	-	-	-	-	-	-	-	-	-	-	-	24.2587	31.1034	1.28215	0.35857	0.1369	0.879706	Pass	no
XLOC_011507	SMESG000029044.1	SMEST029044002.1	-	-	-	-	-	-	-	-	-	-	-	-	-	-	-	-	-	-	-	-	-	-	2.11352	2.70966	1.28206	0.358464	0.5263	0.938608	Pass	no
XLOC_003904	SMESG000007190.1	SMEST007190001.1	dd_Smed_v6_78841_0_1	dd_Smed_v4_78841_0_1	-	-	-	-	-	-	-	-	-	-	-	-	-	-	-	-	-	-	-	-	2.12342	2.7216	1.28171	0.358065	0.4925	0.933235	Pass	no
XLOC_030194	SMESG000079671.1	SMEST079671001.1	dd_Smed_v6_1964_0_1	dd_Smed_v4_1964_0_1	PMM_ORYSJ	Phosphomannomutase	PMM_ORYSJ	Phosphomannomutase	UniRef90_Q7ZTZ3	Phosphomannomutase n=1	UniRef90_Q7ZTZ3	Phosphomannomutase n=1	sp|O15305|PMM2_HUMAN	O15305	Phosphomannomutase 2	-	-	-	-	-	-	-	-	-	26.743	34.2738	1.2816	0.357945	0.14905	0.897838	Pass	no
XLOC_026132	SMESG000068141.1	SMEST068141001.1	dd_Smed_v6_1067_0_1	dd_Smed_v4_1067_0_1	RENR_BOVIN	Renin receptor	-	-	UniRef90_Q5BS86	Intersectin-1 (SH3 domain-containing protein 1A) n=1	-	-	-	-	-	-	-	-	-	-	-	-	-	-	25.2308	32.3343	1.28154	0.357879	0.30445	0.93128	Pass	no
XLOC_014372	SMESG000036597.1	SMEST036597001.1	dd_Smed_v6_3842_4_3	dd_Smed_v4_3842_4_3	-	-	-	-	-	-	-	-	-	-	-	-	-	-	-	-	-	-	-	-	2.83181	3.62825	1.28125	0.357549	0.36635	0.93128	Pass	no
XLOC_005647	SMESG000015050.1	SMEST015050001.1	dd_Smed_v6_14913_0_2	dd_Smed_v4_14913_0_2	TRAF6_DANRE	TNF receptor-associated factor 6	TRAF6_PIG	TNF receptor-associated factor 6	UniRef90_I1ZID8	TNF receptor associated factor-2 (Fragment) n=1	UniRef90_I1ZID8	TNF receptor associated factor-2 (Fragment) n=1	tr|I1ZID8|I1ZID8_SCHMD	I1ZID8	TNF receptor associated factor-2 (Fragment)	-	-	-	-	-	-	-	-	-	15.3155	19.6211	1.28113	0.357413	0.174	0.918602	Pass	no
XLOC_006753	SMESG000017265.1	SMEST017265004.1	-	-	PI51A_MOUSE	Phosphatidylinositol 4-phosphate 5-kinase type-1 alpha	PI51A_MOUSE	Phosphatidylinositol 4-phosphate 5-kinase type-1 alpha	UniRef90_G4LZK4	Phosphatidylinositol-4-phosphate 5-kinase type I, putative n=2	UniRef90_G4LZK4	Phosphatidylinositol-4-phosphate 5-kinase type I, putative n=2	tr|O01759|O01759_CAEEL	O01759	Protein PPK-1	-	-	-	-	-	-	-	-	-	13.5439	17.3512	1.28111	0.357392	0.11145	0.83523	Pass	no
XLOC_014556	SMESG000035622.1	SMEST035622001.1	dd_Smed_v6_2702_0_1	dd_Smed_v4_2702_0_1	SCAM1_PIG	Secretory carrier-associated membrane protein 1	SCAM2_HUMAN	Secretory carrier-associated membrane protein 2	UniRef90_C1LDG6	Secretory carrier-associated membrane protein 2 n=2	UniRef90_C1LDG6	Secretory carrier-associated membrane protein 2 n=2	tr|Q6NVP5|Q6NVP5_XENTR	Q6NVP5	Secretory carrier membrane protein 2	-	-	-	-	-	-	-	-	-	9.11506	11.6731	1.28064	0.356864	0.21475	0.918602	Pass	no
XLOC_015309	SMESG000038716.1	SMEST038716001.1	dd_Smed_v6_6238_0_1	dd_Smed_v4_6238_0_1	SFR15_HUMAN	Splicing factor, arginine/serine-rich 15	SFR15_HUMAN	Splicing factor, arginine/serine-rich 15	UniRef90_G4VSC0	Ctd sr related rna binding protein n=1	UniRef90_G4VSC0	Ctd sr related rna binding protein n=1	tr|Q8BXA9|Q8BXA9_MOUSE	Q8BXA9	Putative uncharacterized protein	-	-	-	-	-	-	-	-	-	30.1855	38.6562	1.28062	0.356844	0.08545	0.784042	Pass	no
XLOC_019567	SMESG000050131.1	SMEST050131002.1	-	-	FLD_ARATH	Protein FLOWERING LOCUS D	FLD_ARATH	Protein FLOWERING LOCUS D	UniRef90_G4VFV2	Putative amine oxidase n=2	UniRef90_G4VFV2	Putative amine oxidase n=2	tr|G8JL40|G8JL40_MOUSE	G8JL40	Lysine-specific histone demethylase 1A (Fragment)	-	-	-	-	-	-	-	-	-	2.04924	2.62417	1.28056	0.356772	0.2605	0.922248	Pass	no
XLOC_002298	SMESG000005635.1	SMEST005635001.1	dd_Smed_v6_11387_0_2	dd_Smed_v4_11387_0_2	NEK4_MOUSE	Serine/threonine-protein kinase Nek4	NEK4_MOUSE	Serine/threonine-protein kinase Nek4	UniRef90_G4VG59	Serine/threonine kinase n=2	UniRef90_G4VG59	Serine/threonine kinase n=2	tr|A0JMA5|A0JMA5_XENTR	A0JMA5	Putative uncharacterized protein MGC147556	-	-	-	-	-	-	-	dd_smedV4_11387_0_1	Cell-type-specificity: Neural (ciliated) SimilarTo: uc003isd.2 Description: NIMA-related kinase 1 (NEK1)	3.76597	4.82223	1.28047	0.356679	0.2669	0.922248	Pass	no
XLOC_027421	SMESG000072036.1	SMEST072036002.1	dd_Smed_v6_13746_0_1	dd_Smed_v4_13746_0_1	-	-	-	-	-	-	-	-	-	-	-	-	-	-	-	-	-	-	-	-	8.68017	11.1126	1.28023	0.356401	0.34005	0.93128	Pass	no
XLOC_012821	SMESG000032490.1	SMEST032490001.1	dd_Smed_v6_12206_0_1	dd_Smed_v4_12206_0_1	-	-	-	-	-	-	-	-	-	-	-	-	-	-	-	-	-	-	-	-	10.8453	13.8844	1.28022	0.356395	0.2306	0.918602	Pass	no
XLOC_008894	SMESG000020022.1	SMEST020022001.1	dd_Smed_v6_11025_0_1	dd_Smed_v4_11025_0_1	PXMP4_HUMAN	Peroxisomal membrane protein 4	PXMP4_RAT	Peroxisomal membrane protein 4	UniRef90_P91262	Protein F18F11.1 n=4	UniRef90_P91262	Protein F18F11.1 n=4	tr|P91262|P91262_CAEEL	P91262	Protein F18F11.1	-	-	-	-	-	-	-	-	-	3.64456	4.66576	1.2802	0.356367	0.4476	0.933235	Pass	no
XLOC_004601	SMESG000011768.1	SMEST011768001.1	dd_Smed_v6_2476_0_1	dd_Smed_v4_2476_0_1	UNC97_CAEEL	LIM domain-containing protein unc-97	UNC97_CAEEL	LIM domain-containing protein unc-97	UniRef90_C1LF24	LIM and senescent cell antigen-like-containing domain protein 2 n=2	UniRef90_C1LF24	LIM and senescent cell antigen-like-containing domain protein 2 n=2	tr|B4M0J3|B4M0J3_DROVI	B4M0J3	GJ22568	-	-	-	-	-	-	-	-	-	103.289	132.23	1.28019	0.356363	0.08225	0.776243	Pass	no
XLOC_002370	SMESG000006026.1	SMEST006026001.1	dd_Smed_v6_5724_0_1	dd_Smed_v4_5724_0_1	-	-	-	-	UniRef90_B4HGU4	GM25992 n=1	UniRef90_B4HGU4	GM25992 n=1	tr|B3P480|B3P480_DROER	B3P480	GG17108	-	-	-	-	-	-	-	-	-	31.4778	40.2968	1.28017	0.356331	0.09675	0.805973	Pass	no
XLOC_018188	SMESG000046155.1	SMEST046155002.1	dd_Smed_v6_3853_0_1	dd_Smed_v4_3853_0_1	PU60B_DANRE	Poly(U)-binding-splicing factor PUF60-B	PUF60_RAT	Poly(U)-binding-splicing factor PUF60	UniRef90_G4V9I2	Putative fuse-binding protein-interacting repressor siahbp1 n=2	UniRef90_G4V9I2	Putative fuse-binding protein-interacting repressor siahbp1 n=2	sp|Q3UEB3-3|PUF60_MOUSE	Q3UEB3-3	Isoform 3 of Poly(U)-binding-splicing factor PUF60	-	-	-	-	-	-	-	-	-	5.41907	6.93706	1.28012	0.356279	0.18685	0.918602	Pass	no
XLOC_016473	SMESG000051396.1	SMEST051396003.1	-	-	-	-	-	-	-	-	-	-	-	-	-	-	-	-	-	-	-	-	-	-	3.11271	3.98455	1.28009	0.356246	0.33155	0.93128	Pass	no
XLOC_007460	SMESG000016230.1	SMEST016230002.1	dd_Smed_v6_5972_0_2	dd_Smed_v4_5972_0_2	-	-	-	-	-	-	-	-	-	-	-	-	-	-	-	-	-	-	-	-	40.0302	51.2375	1.27997	0.356111	0.08745	0.791946	Pass	no
XLOC_000709	SMESG000025859.1	SMEST025859001.1	dd_Smed_v6_4512_0_2	dd_Smed_v4_4512_0_2	CAPSL_MOUSE	Calcyphosin-like protein	CAPSL_MOUSE	Calcyphosin-like protein	UniRef90_T2M8P3	Calcyphosin-like protein n=1	UniRef90_T2M8P3	Calcyphosin-like protein n=1	tr|F1RB93|F1RB93_DANRE	F1RB93	Uncharacterized protein (Fragment)	-	-	-	-	-	-	-	-	-	6.0874	7.79111	1.27987	0.356003	0.34175	0.93128	Pass	no
XLOC_000389	SMESG000026201.1	SMEST026201002.1	dd_Smed_v6_3615_0_1	dd_Smed_v4_3615_0_1	ZC3HE_BOVIN	Zinc finger CCCH domain-containing protein 14	ZC3HE_DANRE	Zinc finger CCCH domain-containing protein 14	UniRef90_G4VBK2	Putative uncharacterized protein n=1	UniRef90_Q5TYQ8	Zinc finger CCCH domain-containing protein 14 n=2	sp|Q5TYQ8|ZC3HE_DANRE	Q5TYQ8	Zinc finger CCCH domain-containing protein 14	-	-	-	-	-	-	-	-	-	58.5244	74.8996	1.2798	0.35592	0.08505	0.783918	Pass	no
XLOC_024791	SMESG000069704.1	SMEST069704001.1	dd_Smed_v6_13184_0_1	dd_Smed_v4_13184_0_1	CQ053_HUMAN	Uncharacterized protein C17orf53	CQ053_HUMAN	Uncharacterized protein C17orf53	UniRef90_G4VDJ4	Putative uncharacterized protein n=2	UniRef90_G4VDJ4	Putative uncharacterized protein n=2	sp|Q8N3J3|CQ053_HUMAN	Q8N3J3	Uncharacterized protein C17orf53	-	-	-	-	-	-	-	-	-	17.8985	22.9058	1.27976	0.355874	0.1353	0.874902	Pass	no
XLOC_017271	SMESG000043586.1	SMEST043586001.1	dd_Smed_v6_17216_0_1	dd_Smed_v4_17216_0_1	AKA14_RAT	A-kinase anchor protein 14	AKA14_RAT	A-kinase anchor protein 14	UniRef90_UPI0003504C24	PREDICTED: A-kinase anchor protein 14 isoform X4 n=1	UniRef90_UPI0003504C24	PREDICTED: A-kinase anchor protein 14 isoform X4 n=1	tr|Q3V0I7|Q3V0I7_MOUSE	Q3V0I7	A kinase (PRKA) anchor protein 14	-	-	-	-	-	-	-	dd_smedV4_17216_0_1	Cell-type-specificity: Zeta neoblasts SimilarTo: NA Description: NA	1.31467	1.68243	1.27974	0.355846	0.5951	0.943499	Pass	no
XLOC_008120	SMESG000017973.1	SMEST017973001.1	dd_Smed_v6_32685_0_1	dd_Smed_v4_32685_0_1	UBP50_MOUSE	Putative ubiquitin carboxyl-terminal hydrolase 50	UBP50_MOUSE	Putative ubiquitin carboxyl-terminal hydrolase 50	UniRef90_B4M383	Ubiquitin carboxyl-terminal hydrolase n=1	UniRef90_B4M383	Ubiquitin carboxyl-terminal hydrolase n=1	tr|B4R3T7|B4R3T7_DROSI	B4R3T7	Ubiquitin carboxyl-terminal hydrolase (Fragment)	-	-	-	-	-	-	-	-	-	2.52876	3.23598	1.27967	0.355773	0.44455	0.933235	Pass	no
XLOC_006873	SMESG000016904.1	SMEST016904001.1	-	-	ISCA2_BOVIN	Iron-sulfur cluster assembly 2 homolog, mitochondrial	ISCA2_BOVIN	Iron-sulfur cluster assembly 2 homolog, mitochondrial	UniRef90_Q5DAZ5	SJCHGC05455 protein n=1	UniRef90_Q5DAZ5	SJCHGC05455 protein n=1	sp|Q86U28|ISCA2_HUMAN	Q86U28	Iron-sulfur cluster assembly 2 homolog, mitochondrial	-	-	-	-	-	-	-	-	-	25.7129	32.9023	1.2796	0.355696	0.28155	0.929929	Pass	no
XLOC_007806	SMESG000019097.1	SMEST019097001.1	dd_Smed_v6_7426_0_1	dd_Smed_v4_7426_0_1	HAKAI_MOUSE	E3 ubiquitin-protein ligase Hakai	HAKAI_MOUSE	E3 ubiquitin-protein ligase Hakai	UniRef90_M9PBE2	Hakai, isoform F n=2	UniRef90_G4V5M8	Putative zinc finger protein n=1	tr|Q8INW0|Q8INW0_DROME	Q8INW0	CG10263, isoform D	-	-	-	-	-	-	-	-	-	2.65181	3.39318	1.27957	0.355661	0.2797	0.929619	Pass	no
XLOC_010076	SMESG000022696.1	SMEST022696005.1	-	-	TRAF3_HUMAN	TNF receptor-associated factor 3	TRAF3_HUMAN	TNF receptor-associated factor 3	UniRef90_I1ZID8	TNF receptor associated factor-2 (Fragment) n=1	UniRef90_D5JG60	TNF receptor-associated factor-2-like protein B n=1	tr|D5JG60|D5JG60_DUGJA	D5JG60	TNF receptor-associated factor-2-like protein B	-	-	-	-	-	-	-	-	-	1.2101	1.54796	1.2792	0.355242	0.52945	0.938608	Pass	no
XLOC_029620	SMESG000081312.1	SMEST081312001.1	-	-	-	-	-	-	-	-	-	-	-	-	-	-	-	-	-	-	-	-	-	-	2.55889	3.27326	1.27917	0.35521	0.5697	0.942866	Pass	no
XLOC_020221	SMESG000059351.1	SMEST059351001.1	dd_Smed_v6_420_0_1	dd_Smed_v4_420_0_1	CSK_CHICK	Tyrosine-protein kinase CSK	CSK_CHICK	Tyrosine-protein kinase CSK	UniRef90_B4GF08	GL21706 n=1	UniRef90_B4GF08	GL21706 n=1	tr|B3M100|B3M100_DROAN	B3M100	GF16628	-	-	-	-	-	-	-	-	-	62.0311	79.3472	1.27915	0.355188	0.46465	0.933235	Pass	no
XLOC_010259	SMESG000025119.1	SMEST025119001.1	dd_Smed_v6_12188_0_1	dd_Smed_v4_12188_0_1	RBM48_PONAB	RNA-binding protein 48	RBM48_HUMAN	RNA-binding protein 48	UniRef90_B4MYM1	GK22053 n=1	UniRef90_B4MYM1	GK22053 n=1	tr|B4MYM1|B4MYM1_DROWI	B4MYM1	GK22053	-	-	-	-	-	-	-	-	-	32.1336	41.1026	1.27912	0.355147	0.168	0.918602	Pass	no
XLOC_010578	SMESG000023685.1	SMEST023685002.1	dd_Smed_v6_4373_0_1	dd_Smed_v4_4373_0_1	TESK2_MOUSE	Dual specificity testis-specific protein kinase 2	TESK2_MOUSE	Dual specificity testis-specific protein kinase 2	UniRef90_A2VCY1	Zgc:158349 n=2	UniRef90_A2VCY1	Zgc:158349 n=2	tr|A2VCY1|A2VCY1_DANRE	A2VCY1	Zgc:158349	-	-	-	-	-	-	-	-	-	9.99922	12.7898	1.27908	0.355106	0.16025	0.911205	Pass	no
XLOC_004395	SMESG000012462.1	SMEST012462001.1	dd_Smed_v6_8244_0_1	dd_Smed_v4_8244_0_1	GTR1_DROME	Glucose transporter type 1	GTR1_PIG	Solute carrier family 2, facilitated glucose transporter member 1	UniRef90_Q8IRI6-15	Isoform X of Glucose transporter type 1 n=12	UniRef90_Q8IRI6-15	Isoform X of Glucose transporter type 1 n=12	sp|Q8IRI6-2|GTR1_DROME	Q8IRI6-2	Isoform B of Glucose transporter type 1	-	-	-	-	-	-	-	-	-	2.38422	3.04951	1.27904	0.35506	0.3117	0.93128	Pass	no
XLOC_026171	SMESG000068344.1	SMEST068344001.1	dd_Smed_v6_6412_0_1	dd_Smed_v4_6412_0_1	ERMP1_MOUSE	Endoplasmic reticulum metallopeptidase 1 {ECO:0000250|UniProtKB:Q6UPR8}	ERMP1_RAT	Endoplasmic reticulum metallopeptidase 1 {ECO:0000305}	UniRef90_Q0VGW4	Endoplasmic reticulum metallopeptidase 1 n=3	UniRef90_Q0VGW4	Endoplasmic reticulum metallopeptidase 1 n=3	sp|Q3UVK0|ERMP1_MOUSE	Q3UVK0	Endoplasmic reticulum metallopeptidase 1	-	-	-	-	-	-	-	-	-	4.56463	5.83778	1.27892	0.354922	0.18165	0.918602	Pass	no
XLOC_004122	SMESG000008044.1	SMEST008044001.1	dd_Smed_v6_9190_0_1	dd_Smed_v4_9190_0_1	F37C4_CAEEL	Protein F37C4.5	F37C4_CAEEL	Protein F37C4.5	UniRef90_E3LTE3	Putative uncharacterized protein n=1	UniRef90_E3LTE3	Putative uncharacterized protein n=1	tr|E3LTE3|E3LTE3_CAERE	E3LTE3	Putative uncharacterized protein	-	-	-	-	-	-	-	-	-	10.9875	14.0513	1.27884	0.35484	0.14855	0.89731	Pass	no
XLOC_027275	SMESG000071713.1	SMEST071713001.1	dd_Smed_v6_14888_0_1	dd_Smed_v4_14888_0_1	-	-	-	-	-	-	UniRef90_I1ZID3	Uncharacterized protein n=1	tr|I1ZID3|I1ZID3_SCHMD	I1ZID3	Uncharacterized protein	-	-	-	-	-	-	-	dd_smedV4_14888_0_1	Cell-type-specificity: Neural (non-ciliated) SimilarTo: NA Description: NA	4.56932	5.84334	1.27882	0.354814	0.38825	0.93217	Pass	no
XLOC_030052	SMESG000079355.1	SMEST079355002.1	dd_Smed_v6_10665_0_1	dd_Smed_v4_10665_0_1	-	-	-	-	-	-	-	-	-	-	-	-	-	-	-	-	-	-	-	-	2.66492	3.40757	1.27868	0.354651	0.463	0.933235	Pass	no
XLOC_029730	SMESG000078465.1	SMEST078465002.1	dd_Smed_v6_11048_0_1	dd_Smed_v4_11048_0_1	ZBBX_HUMAN	Zinc finger B-box domain-containing protein 1	ZBBX_HUMAN	Zinc finger B-box domain-containing protein 1	UniRef90_UPI00034FA7B1	PREDICTED: zinc finger B-box domain-containing protein 1 n=1	UniRef90_UPI00034FA7B1	PREDICTED: zinc finger B-box domain-containing protein 1 n=1	tr|F2Z370|F2Z370_HUMAN	F2Z370	Zinc finger B-box domain-containing protein 1	-	-	-	-	-	-	-	-	-	1.03401	1.32197	1.27849	0.354439	0.45285	0.933235	Pass	no
XLOC_011042	SMESG000041519.1	SMEST041519002.1	-	-	-	-	-	-	-	-	-	-	-	-	-	-	-	-	-	-	-	-	-	-	3.78097	4.83387	1.27847	0.354422	0.5311	0.938608	Pass	no
XLOC_021208	SMESG000055228.1	SMEST055228001.1	dd_Smed_v6_9108_0_1	dd_Smed_v4_9108_0_1	-	-	-	-	-	-	-	-	-	-	-	-	-	-	-	-	-	-	-	-	2.04931	2.6199	1.27843	0.354374	0.45795	0.933235	Pass	no
XLOC_006765	SMESG000017293.1	SMEST017293001.1	dd_Smed_v6_5566_0_1	dd_Smed_v4_5566_0_1	XPO7_CHICK	Exportin-7	XPO7A_XENLA	Exportin-7-A	UniRef90_B4N1P7	GK16255 n=1	UniRef90_B4N1P7	GK16255 n=1	tr|F1Q5C6|F1Q5C6_DANRE	F1Q5C6	Uncharacterized protein	-	-	-	-	-	-	-	-	-	18.5473	23.7103	1.27837	0.354305	0.08305	0.78047	Pass	no
XLOC_029349	SMESG000077294.1	SMEST077294001.1	dd_Smed_v6_3415_0_1	dd_Smed_v4_3415_0_1	A14EL_HUMAN	ARL14 effector protein-like	-	-	UniRef90_B4LS86	GJ17647 n=1	-	-	-	-	-	-	-	-	-	-	-	-	-	-	102.881	131.514	1.27831	0.35424	0.15805	0.909862	Pass	no
XLOC_005812	SMESG000014912.1	SMEST014912002.1	dd_Smed_v6_10407_0_39	dd_Smed_v4_10407_0_39	-	-	-	-	-	-	-	-	-	-	-	-	-	-	-	-	-	-	-	-	18.1888	23.25	1.27826	0.35418	0.19005	0.918602	Pass	no
XLOC_018021	SMESG000044966.1	SMEST044966002.1	-	-	RERE_MOUSE	Arginine-glutamic acid dipeptide repeats protein	RERE_MOUSE	Arginine-glutamic acid dipeptide repeats protein	UniRef90_A1L1H0	LOC100036839 protein n=5	UniRef90_A1L1H0	LOC100036839 protein n=5	tr|A1L1H0|A1L1H0_XENLA	A1L1H0	LOC100036839 protein	-	-	-	-	-	-	-	-	-	1.18469	1.51423	1.27817	0.354075	0.37285	0.931405	Pass	no
XLOC_017019	SMESG000051170.1	SMEST051170001.1	dd_Smed_v6_5942_0_1	dd_Smed_v4_5942_0_1	SOX8_TETNG	Transcription factor Sox-8	SOX8_TETNG	Transcription factor Sox-8	UniRef90_H9CXV0	SOXP-3 (Fragment) n=1	UniRef90_H9CXV0	SOXP-3 (Fragment) n=1	tr|H9CXV0|H9CXV0_SCHMD	H9CXV0	SOXP-3 (Fragment)	Schmidtea mediterranea SOXP-3 mRNA, partial cds	Smed-soxP-3	Category: neoblast -tf SimilarTo: NP_000337 transcription factor SOX-9 [Homo sapiens]	-	-	-	-	dd_smedV4_5942_0_1	Cell-type-specificity: Gamma neoblasts SimilarTo: NA Description: NA	10.001	12.7813	1.278	0.35389	0.1596	0.910682	Pass	no
XLOC_015768	SMESG000039967.1	SMEST039967002.1	dd_Smed_v6_1357_0_1	dd_Smed_v4_1357_0_1	ARMC6_MOUSE	Armadillo repeat-containing protein 6	ARMC6_MOUSE	Armadillo repeat-containing protein 6	UniRef90_Q6DF37	Armadillo repeat containing 6 n=1	UniRef90_Q6DF37	Armadillo repeat containing 6 n=1	tr|Q6DF37|Q6DF37_XENTR	Q6DF37	Armadillo repeat containing 6	-	-	-	-	-	-	-	-	-	32.8599	41.9861	1.27773	0.353584	0.118	0.842962	Pass	no
XLOC_005521	SMESG000014388.1	SMEST014388001.1	dd_Smed_v6_3110_0_1	dd_Smed_v4_3110_0_1	ERCC6_HUMAN	DNA excision repair protein ERCC-6	ERCC6_HUMAN	DNA excision repair protein ERCC-6	UniRef90_F1RDN1	Uncharacterized protein n=2	UniRef90_F1RDN1	Uncharacterized protein n=2	tr|F1R294|F1R294_DANRE	F1R294	Uncharacterized protein	-	-	-	-	-	-	-	-	-	21.0242	26.8629	1.27771	0.353564	0.0787	0.772799	Pass	no
XLOC_004807	SMESG000009863.1	SMEST009863001.1	dd_Smed_v6_9151_0_1	dd_Smed_v4_9151_0_1	TTPAL_MOUSE	Alpha-tocopherol transfer protein-like	TTPAL_MOUSE	Alpha-tocopherol transfer protein-like	UniRef90_G4VJL7	Putative lipid-binding protein n=1	UniRef90_G4VJL7	Putative lipid-binding protein n=1	tr|Q7SXS4|Q7SXS4_DANRE	Q7SXS4	Tocopherol (Alpha) transfer protein-like	-	-	-	-	-	-	-	dd_smedV4_9151_0_1	Cell-type-specificity: Neoblast SimilarTo: uc002mal.3 Description: chromatin assembly factor 1, subunit A (p150) (CHAF1A)	18.5129	23.6517	1.27758	0.353413	0.1335	0.868085	Pass	no
XLOC_018446	SMESG000046759.1	SMEST046759001.1	dd_Smed_v6_5810_0_1	dd_Smed_v4_5810_0_1	TLCD2_DANRE	TLC domain-containing protein 2	TLCD2_DANRE	TLC domain-containing protein 2	UniRef90_G4V9S9	Putative transmembrane protein 56 n=1	UniRef90_G4V9S9	Putative transmembrane protein 56 n=1	sp|A8WGS4|TLCD2_DANRE	A8WGS4	TLC domain-containing protein 2	-	-	-	-	-	-	-	-	-	20.3609	26.0098	1.27744	0.353254	0.18005	0.918602	Pass	no
XLOC_006645	SMESG000016962.1	SMEST016962001.1	dd_Smed_v6_3246_0_1	dd_Smed_v4_3246_0_1	NEP1_MOUSE	Ribosomal RNA small subunit methyltransferase NEP1 {ECO:0000250|UniProtKB:Q92979}	NEP1_MOUSE	Ribosomal RNA small subunit methyltransferase NEP1 {ECO:0000250|UniProtKB:Q92979}	UniRef90_T2M847	Ribosomal RNA small subunit methyltransferase NEP1 (Fragment) n=1	UniRef90_T2M847	Ribosomal RNA small subunit methyltransferase NEP1 (Fragment) n=1	tr|F1QQ17|F1QQ17_DANRE	F1QQ17	Uncharacterized protein	-	-	-	-	-	-	-	-	-	33.7106	43.0611	1.27738	0.353183	0.11065	0.833525	Pass	no
XLOC_017263	SMESG000043538.1	SMEST043538001.1	dd_Smed_v6_12835_0_1	dd_Smed_v4_12835_0_1	CEP72_DANRE	Centrosomal protein of 72 kDa	CEP72_DANRE	Centrosomal protein of 72 kDa	UniRef90_H6WA33	CEP72 (Fragment) n=1	UniRef90_H6WA33	CEP72 (Fragment) n=1	tr|H6WA33|H6WA33_SCHMD	H6WA33	CEP72 (Fragment)	-	-	-	-	-	-	-	-	-	1.46944	1.8767	1.27715	0.352932	0.44675	0.933235	Pass	no
XLOC_016137	SMESG000041237.1	SMEST041237001.1	dd_Smed_v6_4350_0_1	dd_Smed_v4_4350_0_1	-	-	-	-	-	-	-	-	-	-	-	-	-	-	-	-	-	-	-	-	58.5429	74.7668	1.27713	0.352904	0.243	0.918602	Pass	no
XLOC_027416	SMESG000072012.1	SMEST072012002.1	dd_Smed_v6_1470_0_2	-	PAPOG_HUMAN	Poly(A) polymerase gamma	PAPOG_MOUSE	Poly(A) polymerase gamma	UniRef90_C1LE67	Poly (A) polymerase beta n=2	UniRef90_C1LE67	Poly (A) polymerase beta n=2	tr|Q8MZ09|Q8MZ09_DROME	Q8MZ09	RE25878p	-	-	-	-	-	-	-	-	-	15.1019	19.2853	1.27701	0.352772	0.10105	0.820661	Pass	no
XLOC_022802	SMESG000059945.1	SMEST059945001.1	dd_Smed_v6_13727_0_1	dd_Smed_v4_13727_0_1	PRI2_MOUSE	DNA primase large subunit	PRI2_MOUSE	DNA primase large subunit	UniRef90_C4QIH8	DNA primase large subunit, putative n=1	UniRef90_C4QIH8	DNA primase large subunit, putative n=1	sp|P33610|PRI2_MOUSE	P33610	DNA primase large subunit	-	-	-	-	-	-	-	dd_smedV4_13727_0_1	Cell-type-specificity: Parapharyngeal SimilarTo: uc003gwr.2 Description: ATPase, aminophospholipid transporter (APLT), class I, type 8A, member 1 (ATP8A1)	8.26556	10.5541	1.27688	0.352619	0.21365	0.918602	Pass	no
XLOC_012208	SMESG000030095.1	SMEST030095001.1	-	-	RT25_DROME	Probable 28S ribosomal protein S25, mitochondrial	RT25_DROME	Probable 28S ribosomal protein S25, mitochondrial	UniRef90_G4LVF9	Mitochondrial ribosomal protein S25, putative n=1	UniRef90_G4LVF9	Mitochondrial ribosomal protein S25, putative n=1	sp|Q9VY28|RT25_DROME	Q9VY28	Probable 28S ribosomal protein S25, mitochondrial	-	-	-	-	-	-	-	-	-	3.91222	4.99503	1.27678	0.352506	0.40945	0.933235	Pass	no
XLOC_012698	SMESG000032040.1	SMEST032040001.1	dd_Smed_v6_16356_0_1	dd_Smed_v4_16356_0_1	-	-	-	-	-	-	-	-	-	-	-	-	-	-	-	-	-	-	-	-	5.95471	7.60255	1.27673	0.352452	0.2389	0.918602	Pass	no
XLOC_018800	SMESG000047180.1	SMEST047180001.1	dd_Smed_v6_23908_0_1	dd_Smed_v4_23908_0_1	PRS10_SPETR	26S protease regulatory subunit 10B	PRS10_SPETR	26S protease regulatory subunit 10B	UniRef90_T2MEP0	26S protease regulatory subunit 10B n=2	UniRef90_T2MEP0	26S protease regulatory subunit 10B n=2	tr|C1C3F8|C1C3F8_DROME	C1C3F8	LP16188p (Fragment)	-	-	-	-	-	-	-	dd_smedV4_23908_0_1	Cell-type-specificity: Epidermal lineage (early + late + mature) SimilarTo: NA Description: NA	9.04392	11.543	1.27633	0.351998	0.1886	0.918602	Pass	no
XLOC_012196	SMESG000030567.1	SMEST030567001.1	dd_Smed_v6_8327_0_1	dd_Smed_v4_8327_0_1	PSMD5_BOVIN	26S proteasome non-ATPase regulatory subunit 5	PSMD5_BOVIN	26S proteasome non-ATPase regulatory subunit 5	UniRef90_F1NKW9	Uncharacterized protein n=2	UniRef90_F1QU35	Uncharacterized protein n=2	tr|F1R1S1|F1R1S1_DANRE	F1R1S1	Uncharacterized protein	-	-	-	-	-	-	-	-	-	27.7084	35.3623	1.27623	0.351889	0.11745	0.842962	Pass	no
XLOC_009369	SMESG000023183.1	SMEST023183001.1	dd_Smed_v6_39332_0_1	dd_Smed_v4_39332_0_1	-	-	-	-	-	-	-	-	-	-	-	-	-	-	-	-	-	-	dd_smedV4_32420_0_1	Cell-type-specificity: Neoblast SimilarTo: NA Description: NA	11.4324	14.5898	1.27618	0.351832	0.69675	0.956264	Pass	no
XLOC_016703	SMESG000051024.1	SMEST051024001.1	-	-	-	-	-	-	-	-	-	-	-	-	-	-	-	-	-	-	-	-	-	-	2.65611	3.38947	1.2761	0.351745	0.7099	0.957936	Pass	no
XLOC_023411	SMESG000061269.1	SMEST061269001.1	dd_Smed_v6_15359_0_2	dd_Smed_v4_15359_0_2	MESH1_MOUSE	Guanosine-3',5'-bis(diphosphate) 3'-pyrophosphohydrolase MESH1	MESH1_DANRE	Guanosine-3',5'-bis(diphosphate) 3'-pyrophosphohydrolase MESH1	UniRef90_Q568P1	Guanosine-3',5'-bis(diphosphate) 3'-pyrophosphohydrolase MESH1 n=2	UniRef90_Q568P1	Guanosine-3',5'-bis(diphosphate) 3'-pyrophosphohydrolase MESH1 n=2	tr|F1QM43|F1QM43_DANRE	F1QM43	Guanosine-3',5'-bis(diphosphate) 3'-pyrophosphohydrolase MESH1	-	-	-	-	-	-	-	-	-	5.53107	7.05801	1.27607	0.351703	0.39495	0.93217	Pass	no
XLOC_003426	SMESG000009226.1	SMEST009226001.1	dd_Smed_v6_10134_0_2	dd_Smed_v4_10134_0_2	FBXL7_HUMAN	F-box/LRR-repeat protein 7	FBXL7_MOUSE	F-box/LRR-repeat protein 7	UniRef90_G4VGV1	Putative f-box/leucine rich repeat protein n=1	UniRef90_G4VGV1	Putative f-box/leucine rich repeat protein n=1	sp|Q5BJ29|FBXL7_MOUSE	Q5BJ29	F-box/LRR-repeat protein 7	-	-	-	-	-	-	-	-	-	2.65298	3.38515	1.27598	0.351606	0.1926	0.918602	Pass	no
XLOC_006855	SMESG000016844.1	SMEST016844002.1	dd_Smed_v6_9395_0_1	dd_Smed_v4_9395_0_1	S2535_DANRE	Solute carrier family 25 member 35	S2535_DANRE	Solute carrier family 25 member 35	UniRef90_A3KPP4	Solute carrier family 25 member 35 n=2	UniRef90_A3KPP4	Solute carrier family 25 member 35 n=2	sp|A3KPP4|S2535_DANRE	A3KPP4	Solute carrier family 25 member 35	-	-	-	-	-	-	-	-	-	18.623	23.7618	1.27594	0.351559	0.16765	0.918602	Pass	no
XLOC_027156	SMESG000071444.1	SMEST071444002.1	-	-	-	-	-	-	-	-	-	-	-	-	-	-	-	-	-	-	-	-	-	-	49.8643	63.6216	1.27589	0.351509	0.16515	0.918602	Pass	no
XLOC_028714	SMESG000075464.1	SMEST075464001.1	dd_Smed_v6_4203_0_1	dd_Smed_v4_4203_0_1	DDRGK_BRAFL	DDRGK domain-containing protein 1	DDRGK_DROMO	DDRGK domain-containing protein 1	UniRef90_P34623	DDRGK domain-containing protein 1 n=3	UniRef90_B4KB40	DDRGK domain-containing protein 1 n=2	sp|B4KB40|DDRGK_DROMO	B4KB40	DDRGK domain-containing protein 1	-	-	-	-	-	-	-	-	-	98.4454	125.603	1.27586	0.351475	0.11945	0.847207	Pass	no
XLOC_003934	SMESG000007358.1,SMESG000007359.1		-	-	-	-	-	-	-	-	-	-	-	-	-	-	-	-	-	-	-	-	-	-	36.4627	46.521	1.27585	0.351461	0.18565	0.918602	Pass	no
XLOC_024117	SMESG000062732.1	SMEST062732001.1	dd_Smed_v6_4833_0_1	dd_Smed_v4_4833_0_1	-	-	-	-	-	-	-	-	-	-	-	-	-	-	-	-	-	-	-	-	11.5972	14.7963	1.27585	0.35146	0.1978	0.918602	Pass	no
XLOC_027277	SMESG000071791.1	SMEST071791001.1	-	-	AGGF1_MOUSE	Angiogenic factor with G patch and FHA domains 1	AGGF1_MOUSE	Angiogenic factor with G patch and FHA domains 1	UniRef90_T2MA78	Angiogenic factor with G patch and FHA domains 1 n=2	UniRef90_T2MA78	Angiogenic factor with G patch and FHA domains 1 n=2	tr|B3MGJ8|B3MGJ8_DROAN	B3MGJ8	GF12318	-	-	-	-	-	-	-	-	-	1.25997	1.60739	1.27574	0.351331	0.47045	0.933235	Pass	no
XLOC_020115	SMESG000058677.1	SMEST058677004.1	-	-	F184A_HUMAN	Protein FAM184A	F184A_HUMAN	Protein FAM184A	UniRef90_Q5SPS1	Uncharacterized protein n=2	UniRef90_Q5SPS1	Uncharacterized protein n=2	tr|E9PW83|E9PW83_MOUSE	E9PW83	Protein Fam184a	-	-	-	-	-	-	-	-	-	1.44317	1.84095	1.27563	0.351209	0.3709	0.93128	Pass	no
XLOC_004694	SMESG000012375.1	SMEST012375001.1	-	-	APC1_HUMAN	Anaphase-promoting complex subunit 1	APC1_HUMAN	Anaphase-promoting complex subunit 1	UniRef90_F6XRG4	Uncharacterized protein n=3	UniRef90_UPI0003D788DF	PREDICTED: anaphase-promoting complex subunit 1 isoform X1 n=1	tr|Q08D52|Q08D52_XENTR	Q08D52	Anaphase promoting complex subunit 1	-	-	-	-	-	-	-	-	-	21.319	27.1935	1.27555	0.351122	0.0771	0.772799	Pass	no
XLOC_015583	SMESG000038141.1	SMEST038141004.1	dd_Smed_v6_6889_0_1	dd_Smed_v4_6889_0_1	-	-	-	-	-	-	-	-	-	-	-	-	mef2	Category: tf SimilarTo: NP_001124398 myocyte-specific enhancer factor 2A isoform 2 [Homo sapiens]	-	-	-	-	-	-	1.85282	2.36335	1.27554	0.351111	0.3923	0.93217	Pass	no
XLOC_023657	SMESG000061796.1	SMEST061796001.1	dd_Smed_v6_3350_0_1	dd_Smed_v4_3350_0_1	EAPP_MOUSE	E2F-associated phosphoprotein	EAPP_MOUSE	E2F-associated phosphoprotein	UniRef90_A8WZC7	Protein CBG05193 n=2	UniRef90_A8WZC7	Protein CBG05193 n=2	tr|A8WZC7|A8WZC7_CAEBR	A8WZC7	Protein CBG05193	-	-	-	-	-	-	-	-	-	91.9274	117.242	1.27538	0.350923	0.15395	0.904886	Pass	no
XLOC_024004	SMESG000062743.1	SMEST062743001.1	dd_Smed_v6_2637_0_1	dd_Smed_v4_2637_0_1	-	-	-	-	-	-	-	-	-	-	-	-	-	-	-	-	-	-	-	-	30.0899	38.3707	1.2752	0.350726	0.33595	0.93128	Pass	no
XLOC_006010	SMESG000013099.1	SMEST013099004.1	dd_Smed_v6_14977_0_1	dd_Smed_v4_14977_0_1	-	-	-	-	-	-	-	-	-	-	-	-	-	-	-	-	-	-	dd_smedV4_14977_0_1	Cell-type-specificity: Neoblast SimilarTo: NA Description: NA	1.12106	1.42957	1.27519	0.350718	0.66985	0.954235	Pass	no
XLOC_017602	SMESG000044390.1	SMEST044390001.1	dd_Smed_v6_13046_0_1	dd_Smed_v4_13046_0_1	-	-	-	-	-	-	-	-	-	-	-	-	-	-	-	-	-	-	-	-	3.01669	3.84643	1.27505	0.350554	0.3715	0.93128	Pass	no
XLOC_006904	SMESG000017008.1	SMEST017008002.1	dd_Smed_v6_3242_0_1	dd_Smed_v4_3242_0_1	TBPL2_TAKRU	TATA box-binding protein-like protein 2 {ECO:0000303|PubMed:17570761}	TBPL2_TAKRU	TATA box-binding protein-like protein 2 {ECO:0000303|PubMed:17570761}	UniRef90_C1L442	TATA box binding protein like 2 n=3	UniRef90_C1L442	TATA box binding protein like 2 n=3	tr|Q32MN6|Q32MN6_HUMAN	Q32MN6	TATA-box-binding protein	-	-	-	-	-	-	-	-	-	21.6086	27.5506	1.27498	0.350478	0.19305	0.918602	Pass	no
XLOC_010887	SMESG000042086.1	SMEST042086001.1	dd_Smed_v6_15428_0_7	dd_Smed_v4_15428_0_7	SC6A9_XENLA	Sodium- and chloride-dependent glycine transporter 1	SC6A9_XENLA	Sodium- and chloride-dependent glycine transporter 1	UniRef90_A7Y2W8	Sodium- and chloride-dependent glycine transporter 1 n=5	UniRef90_A7Y2W8	Sodium- and chloride-dependent glycine transporter 1 n=5	tr|B7ZSD9|B7ZSD9_XENLA	B7ZSD9	Transporter	-	-	-	-	-	-	-	-	-	1.33527	1.70241	1.27496	0.350447	0.3919	0.93217	Pass	no
XLOC_019737	SMESG000050574.1	SMEST050574001.1	dd_Smed_v6_2074_0_1	dd_Smed_v4_2074_0_1	PTH2_SCHPO	Probable peptidyl-tRNA hydrolase 2	PTH2_SCHPO	Probable peptidyl-tRNA hydrolase 2	UniRef90_F6PQA8	Uncharacterized protein n=3	UniRef90_F6PQA8	Uncharacterized protein n=3	tr|F1Q6B2|F1Q6B2_DANRE	F1Q6B2	Uncharacterized protein	-	-	-	-	-	-	-	-	-	8.7663	11.176	1.27488	0.350364	0.33555	0.93128	Pass	no
XLOC_028771	SMESG000075859.1	SMEST075859001.1	dd_Smed_v6_16407_0_1	dd_Smed_v4_16407_0_1	GSTCD_XENLA	Glutathione S-transferase C-terminal domain-containing protein	GSTCD_DROPS	Glutathione S-transferase C-terminal domain-containing protein homolog	UniRef90_UPI0003505C43	PREDICTED: glutathione S-transferase C-terminal domain-containing protein isoform X9 n=1	UniRef90_UPI0003505C43	PREDICTED: glutathione S-transferase C-terminal domain-containing protein isoform X9 n=1	tr|B4G7F8|B4G7F8_DROPE	B4G7F8	GL18497	-	-	-	-	-	-	-	-	-	12.1271	15.4559	1.27449	0.349923	0.1758	0.918602	Pass	no
XLOC_003969	SMESG000007604.1	SMEST007604002.1	dd_Smed_v6_7621_0_1	dd_Smed_v4_7621_0_1	UBE2S_BRAFL	Ubiquitin-conjugating enzyme E2 S	UBE2S_BRAFL	Ubiquitin-conjugating enzyme E2 S	UniRef90_T2MC98	Ubiquitin-conjugating enzyme E2 S (Fragment) n=1	UniRef90_T2MC98	Ubiquitin-conjugating enzyme E2 S (Fragment) n=1	sp|Q8AVU2|UB2SB_XENLA	Q8AVU2	Ubiquitin-conjugating enzyme E2 S-B	-	-	-	-	-	-	-	-	-	2.91545	3.7156	1.27445	0.349877	0.42155	0.933235	Pass	no
XLOC_009341	SMESG000023084.1	SMEST023084002.1	dd_Smed_v6_12492_0_1	dd_Smed_v4_12492_0_1	-	-	-	-	UniRef90_G4VBR7	Putative uncharacterized protein n=1	UniRef90_G4VBR7	Putative uncharacterized protein n=1	-	-	-	-	-	-	-	-	-	-	-	-	11.3527	14.4667	1.2743	0.3497	0.28275	0.930466	Pass	no
XLOC_024360	SMESG000063640.1	SMEST063640001.1	dd_Smed_v6_3846_0_1	dd_Smed_v4_3846_0_1	UB2D4_HUMAN	Ubiquitin-conjugating enzyme E2 D4	UB2D4_HUMAN	Ubiquitin-conjugating enzyme E2 D4	UniRef90_G4LZZ6	Ubiquitin conjugating enzyme E2, putative n=6	UniRef90_G4LZZ6	Ubiquitin conjugating enzyme E2, putative n=6	tr|Q6PC58|Q6PC58_DANRE	Q6PC58	Ubiquitin-conjugating enzyme E2D 1 (UBC4/5 homolog, yeast)	-	-	-	-	-	-	-	-	-	44.8651	57.1623	1.27409	0.34947	0.1259	0.854422	Pass	no
XLOC_023989	SMESG000062705.1	SMEST062705001.1	dd_Smed_v6_4814_0_1	dd_Smed_v4_4814_0_1	MACD2_MOUSE	O-acetyl-ADP-ribose deacetylase MACROD2	MACD2_MOUSE	O-acetyl-ADP-ribose deacetylase MACROD2	UniRef90_A2AS33	O-acetyl-ADP-ribose deacetylase MACROD2 n=4	UniRef90_A2AS33	O-acetyl-ADP-ribose deacetylase MACROD2 n=4	tr|A2AS33|A2AS33_MOUSE	A2AS33	MACRO domain containing 2	-	-	-	-	-	-	-	-	-	23.6368	30.1141	1.27403	0.349404	0.1626	0.915244	Pass	no
XLOC_018663	SMESG000047703.1	SMEST047703002.1	dd_Smed_v6_6893_0_1	dd_Smed_v4_6893_0_1	CC149_BOVIN	Coiled-coil domain-containing protein 149	CC149_BOVIN	Coiled-coil domain-containing protein 149	UniRef90_E7FE63	Coiled-coil domain-containing protein 149-A n=1	UniRef90_E7FE63	Coiled-coil domain-containing protein 149-A n=1	sp|Q6ZUS6-4|CC149_HUMAN	Q6ZUS6-4	Isoform 4 of Coiled-coil domain-containing protein 149	-	-	-	-	-	-	-	-	-	8.03631	10.2382	1.27399	0.349357	0.2392	0.918602	Pass	no
XLOC_009834	SMESG000022052.1	SMEST022052002.1	dd_Smed_v6_9379_0_3	dd_Smed_v4_9379_0_3	YODA_ARATH	Mitogen-activated protein kinase kinase kinase YODA	ANP1_ARATH	Mitogen-activated protein kinase kinase kinase ANP1	UniRef90_T2M6M6	Mitogen-activated protein kinase kinase kinase 3 n=1	UniRef90_UPI00034FFB53	PREDICTED: uncharacterized protein LOC100488587 n=2	tr|F7DLT9|F7DLT9_XENTR	F7DLT9	Uncharacterized protein (Fragment)	-	-	-	-	-	-	-	-	-	15.9718	20.3453	1.27383	0.349169	0.1485	0.89731	Pass	no
XLOC_017251	SMESG000043454.1	SMEST043454001.1	dd_Smed_v6_10570_0_1	dd_Smed_v4_10570_0_1	RAB2_LYMST	Ras-related protein Rab-2	RAB2B_HUMAN	Ras-related protein Rab-2B	UniRef90_Q6GL73	RAB2B, member RAS oncogene family n=2	UniRef90_Q6GL73	RAB2B, member RAS oncogene family n=2	tr|Q6GR63|Q6GR63_XENLA	Q6GR63	MGC78967 protein	-	-	-	-	-	-	-	-	-	1.1242	1.43191	1.27371	0.349042	0.5981	0.943499	Pass	no
XLOC_019828	SMESG000058608.1	SMEST058608003.1	-	-	-	-	-	-	-	-	-	-	-	-	-	-	-	-	-	-	-	-	-	-	1.03662	1.32025	1.27361	0.348924	0.6417	0.950084	Pass	no
XLOC_003659	SMESG000009565.1	SMEST009565001.1	-	-	NPRL2_BOVIN	Nitrogen permease regulator 2-like protein	NPRL2_BOVIN	Nitrogen permease regulator 2-like protein	UniRef90_Q6DIE1	Tumor suppressor candidate 4 n=3	UniRef90_Q6DIE1	Tumor suppressor candidate 4 n=3	tr|Q0P403|Q0P403_DANRE	Q0P403	Tumor suppressor candidate 4	-	-	-	-	-	-	-	-	-	24.6859	31.4357	1.27343	0.348717	0.14085	0.885535	Pass	no
XLOC_011105	SMESG000041954.1	SMEST041954003.1	dd_Smed_v6_16935_0_26	dd_Smed_v4_16935_0_26	GTPB2_MOUSE	GTP-binding protein 2	GTPB2_MOUSE	GTP-binding protein 2	UniRef90_Q1LXN6	Uncharacterized protein n=2	UniRef90_Q1LXN6	Uncharacterized protein n=2	tr|Q1LXN6|Q1LXN6_DANRE	Q1LXN6	Novel protein similar to vertebrate GTP binding protein 2 (GTPBP2)	-	-	-	-	-	-	-	-	-	5.56318	7.08339	1.27326	0.34853	0.17445	0.918602	Pass	no
XLOC_005373	SMESG000011293.1	SMEST011293001.1	dd_Smed_v6_4796_0_1	dd_Smed_v4_4796_0_1	FZR_HUMAN	Fizzy-related protein homolog	FZR_HUMAN	Fizzy-related protein homolog	UniRef90_UPI0002B4CC66	PREDICTED: fizzy-related protein homolog n=1	UniRef90_UPI0002B4CC66	PREDICTED: fizzy-related protein homolog n=1	tr|B0BM37|B0BM37_XENTR	B0BM37	Fzr1 protein	-	-	-	-	-	-	-	-	-	4.15613	5.29093	1.27304	0.348281	0.18565	0.918602	Pass	no
XLOC_013734	SMESG000033324.1	SMEST033324001.1	dd_Smed_v6_3669_0_1	dd_Smed_v4_3669_0_1	TMA16_XENLA	Translation machinery-associated protein 16	TMA16_XENTR	Translation machinery-associated protein 16	UniRef90_Q5DCP5	SJCHGC06378 protein n=1	UniRef90_Q5DCP5	SJCHGC06378 protein n=1	sp|A4II15|TMA16_XENTR	A4II15	Translation machinery-associated protein 16	-	-	-	-	-	-	-	-	-	243.627	310.145	1.27303	0.348269	0.12145	0.848327	Pass	no
XLOC_022011	SMESG000056951.1	SMEST056951001.1	dd_Smed_v6_12902_0_1	dd_Smed_v4_12902_0_1	-	-	-	-	-	-	-	-	-	-	-	-	-	-	-	-	-	-	-	-	6.96201	8.86261	1.273	0.348228	0.2251	0.918602	Pass	no
XLOC_020994	SMESG000053576.1	SMEST053576001.1	-	-	LKHA4_MOUSE	Leukotriene A-4 hydrolase	LKHA4_BOVIN	Leukotriene A-4 hydrolase	UniRef90_G4M023	Leukotriene A4 hydrolase (M01 family) n=1	UniRef90_G4M023	Leukotriene A4 hydrolase (M01 family) n=1	tr|Q5RIF1|Q5RIF1_DANRE	Q5RIF1	Novel protein (Zgc:85809)	-	-	-	-	-	-	-	-	-	8.11759	10.3286	1.27237	0.347521	0.2005	0.918602	Pass	no
XLOC_013252	SMESG000033376.1	SMEST033376001.1	dd_Smed_v6_11396_0_1	dd_Smed_v4_11396_0_1	YPC2_CAEEL	Putative serine/threonine-protein kinase C05D10.2	YPC2_CAEEL	Putative serine/threonine-protein kinase C05D10.2	UniRef90_Q501Q9	MGC99048 protein n=1	UniRef90_Q501Q9	MGC99048 protein n=1	tr|Q501Q9|Q501Q9_XENLA	Q501Q9	MGC99048 protein	-	-	-	-	-	-	-	-	-	1.01463	1.29065	1.27204	0.347144	0.3423	0.93128	Pass	no
XLOC_024991	SMESG000065196.1	SMEST065196005.1	-	-	LIN54_DROME	Protein lin-54 homolog	LIN54_DROME	Protein lin-54 homolog	UniRef90_T2MC30	Protein lin-54 homolog n=2	UniRef90_T2MC30	Protein lin-54 homolog n=2	tr|B3NRK0|B3NRK0_DROER	B3NRK0	GG20386	-	-	-	-	-	-	-	-	-	3.4939	4.44423	1.272	0.347095	0.1793	0.918602	Pass	no
XLOC_024730	SMESG000069346.1	SMEST069346001.1	dd_Smed_v6_29386_0_2	dd_Smed_v4_29386_0_2	POLK_MOUSE	DNA polymerase kappa	POLK_MOUSE	DNA polymerase kappa	UniRef90_Q58M12	DNA polymerase kappa n=2	UniRef90_Q58M12	DNA polymerase kappa n=2	tr|Q58M12|Q58M12_XENLA	Q58M12	DNA polymerase kappa	-	-	-	-	-	-	-	dd_smedV4_50968_0_1	Cell-type-specificity: Gut SimilarTo: uc001ouf.3 Description: RAB6A, member RAS oncogene family (RAB6A)	4.12902	5.25175	1.27191	0.346999	0.2732	0.925048	Pass	no
XLOC_000158	SMESG000026944.1	SMEST026944001.1	dd_Smed_v6_5808_0_1	dd_Smed_v4_5808_0_1	-	-	-	-	UniRef90_G4M1E0	Ribonuclease pH related n=2	UniRef90_G4M1E0	Ribonuclease pH related n=2	-	-	-	-	-	-	-	-	-	-	-	-	38.1583	48.4803	1.2705	0.345402	0.15095	0.898593	Pass	no
XLOC_010099	SMESG000022609.1	SMEST022609001.1	dd_Smed_v6_12104_0_1	dd_Smed_v4_12104_0_1	ASCC1_MOUSE	Activating signal cointegrator 1 complex subunit 1	ASCC1_MOUSE	Activating signal cointegrator 1 complex subunit 1	UniRef90_Q566X5	Zgc:112403 n=1	UniRef90_Q566X5	Zgc:112403 n=1	tr|Q566X5|Q566X5_DANRE	Q566X5	Zgc:112403	-	-	-	-	-	-	-	-	-	12.7845	16.2426	1.27049	0.345387	0.21345	0.918602	Pass	no
XLOC_020684	SMESG000053468.1	SMEST053468001.1	dd_Smed_v6_13228_0_1	dd_Smed_v4_13228_0_1	-	-	-	-	-	-	-	-	-	-	-	-	-	-	-	-	-	-	-	-	11.629	14.774	1.27044	0.345333	0.1671	0.918602	Pass	no
XLOC_016236	SMESG000041249.1	SMEST041249001.1	dd_Smed_v6_2831_0_1	dd_Smed_v4_2831_0_1	-	-	-	-	-	-	-	-	-	-	-	-	-	-	-	-	-	-	-	-	57.4511	72.9836	1.27036	0.345238	0.2281	0.918602	Pass	no
XLOC_011855	SMESG000027979.1	SMEST027979001.1	dd_Smed_v6_775_0_1	dd_Smed_v4_775_0_1	-	-	-	-	UniRef90_I1ZI86	Uncharacterized protein n=2	UniRef90_I1ZI86	Uncharacterized protein n=2	tr|I1ZI86|I1ZI86_SCHMD	I1ZI86	Uncharacterized protein	-	-	-	-	-	-	-	dd_smedV4_775_0_1	Cell-type-specificity: Muscle SimilarTo: JX010479.1 Description: inhibin-1	4.19381	5.32685	1.27017	0.345021	0.37885	0.93217	Pass	no
XLOC_007254	SMESG000015868.1	SMEST015868001.1	dd_Smed_v6_10141_0_4	dd_Smed_v4_10141_0_4	TM39A_RAT	Transmembrane protein 39A	TM39A_DANRE	Transmembrane protein 39A	UniRef90_Q6PH58	Transmembrane protein 39A n=3	UniRef90_Q6PH58	Transmembrane protein 39A n=3	sp|Q6PH58|TM39A_DANRE	Q6PH58	Transmembrane protein 39A	-	-	-	-	-	-	-	-	-	4.75386	6.0375	1.27002	0.344852	0.2211	0.918602	Pass	no
XLOC_030521	SMESG000080497.1	SMEST080497001.1	dd_Smed_v6_7424_0_1	dd_Smed_v4_7424_0_1	TAF10_ARATH	Transcription initiation factor TFIID subunit 10	TAFAB_DROME	Transcription initiation factor TFIID subunit 10b	UniRef90_T2MDU1	Transcription initiation factor TFIID subunit 10 n=1	UniRef90_T2MDU1	Transcription initiation factor TFIID subunit 10 n=1	tr|B4Q8K2|B4Q8K2_DROSI	B4Q8K2	GD22805	-	-	-	-	-	-	-	-	-	36.1193	45.8692	1.26994	0.344756	0.25345	0.920797	Pass	no
XLOC_013453	SMESG000033794.1	SMEST033794002.1	dd_Smed_v6_13723_0_2	dd_Smed_v4_13723_0_2	PTPRK_HUMAN	Receptor-type tyrosine-protein phosphatase kappa	PTPRA_HUMAN	Receptor-type tyrosine-protein phosphatase alpha	UniRef90_B4LTA0	Dipeptidase n=1	UniRef90_B4LTA0	Dipeptidase n=1	tr|B4MWV6|B4MWV6_DROWI	B4MWV6	GK14580	-	-	-	-	-	-	-	-	-	2.22095	2.82042	1.26992	0.344733	0.3919	0.93217	Pass	no
XLOC_000362	SMESG000026097.1	SMEST026097001.1	dd_Smed_v6_10346_0_1	dd_Smed_v4_10346_0_1	FA47E_HUMAN	Protein FAM47E	FA47E_HUMAN	Protein FAM47E	UniRef90_A9JTP4	LOC100127812 protein n=1	UniRef90_A9JTP4	LOC100127812 protein n=1	tr|A9JTP4|A9JTP4_XENTR	A9JTP4	LOC100127812 protein	-	-	-	-	-	-	-	-	-	2.61026	3.31479	1.26991	0.344724	0.3317	0.93128	Pass	no
XLOC_027595	SMESG000072501.1	SMEST072501001.1	dd_Smed_v6_12753_0_1	dd_Smed_v4_12753_0_1	PCGF2_HUMAN	Polycomb group RING finger protein 2	PCGF2_HUMAN	Polycomb group RING finger protein 2	UniRef90_B5LUQ2	BMI1-like protein n=3	UniRef90_B5LUQ2	BMI1-like protein n=3	sp|P35227|PCGF2_HUMAN	P35227	Polycomb group RING finger protein 2	-	-	-	-	-	-	-	-	-	23.7246	30.1256	1.2698	0.344606	0.1823	0.918602	Pass	no
XLOC_025536	SMESG000066686.1	SMEST066686001.1	dd_Smed_v6_3802_0_1	dd_Smed_v4_3802_0_1	ZN706_CHICK	Zinc finger protein 706	-	-	UniRef90_B1WA69	SJCHGC02769 protein n=2	-	-	-	-	-	-	-	-	-	-	-	-	-	-	132.125	167.756	1.26968	0.344461	0.1687	0.918602	Pass	no
XLOC_002346	SMESG000005931.1	SMEST005931001.1	dd_Smed_v6_8145_0_1	dd_Smed_v4_8145_0_1	LIPT2_DANRE	Putative lipoyltransferase 2, mitochondrial	LIPT2_DANRE	Putative lipoyltransferase 2, mitochondrial	UniRef90_B4K252	Putative lipoyltransferase 2, mitochondrial n=1	UniRef90_B4K252	Putative lipoyltransferase 2, mitochondrial n=1	tr|B4K252|B4K252_DROGR	B4K252	Putative lipoyltransferase 2, mitochondrial	-	-	-	-	-	-	-	-	-	18.4397	23.4114	1.26962	0.344396	0.1863	0.918602	Pass	no
XLOC_022588	SMESG000064258.1	SMEST064258002.1	dd_Smed_v6_4911_0_1	-	-	-	-	-	-	-	-	-	-	-	-	-	-	-	-	-	-	-	-	-	16.7482	21.2633	1.26959	0.344359	0.23065	0.918602	Pass	no
XLOC_000911	SMESG000002990.1	SMEST002990002.1	dd_Smed_v6_8855_0_2	dd_Smed_v4_8855_0_2	ENTP5_RAT	Ectonucleoside triphosphate diphosphohydrolase 5	ENTP5_RAT	Ectonucleoside triphosphate diphosphohydrolase 5	UniRef90_E7F8A7	Uncharacterized protein n=1	UniRef90_E7F8A7	Uncharacterized protein n=1	sp|Q9WUZ9|ENTP5_MOUSE	Q9WUZ9	Ectonucleoside triphosphate diphosphohydrolase 5	-	-	-	-	-	-	-	-	-	7.06862	8.97296	1.26941	0.344155	0.17195	0.918602	Pass	no
XLOC_003908	SMESG000007211.1	SMEST007211001.1	dd_Smed_v6_10146_0_2	dd_Smed_v4_10146_0_2	-	-	-	-	-	-	-	-	-	-	-	-	-	-	-	-	-	-	-	-	43.8421	55.6505	1.26934	0.344078	0.18425	0.918602	Pass	no
XLOC_000586	SMESG000027081.1	SMEST027081001.1	-	-	SPAT5_HUMAN	Spermatogenesis-associated protein 5	-	-	UniRef90_G4VC91	Putative aaa family ATPase n=1	-	-	-	-	-	-	-	-	-	-	-	-	-	-	2.37196	3.01043	1.26917	0.34389	0.24575	0.918602	Pass	no
XLOC_017653	SMESG000043913.1	SMEST043913001.1	dd_Smed_v6_7765_0_1	dd_Smed_v4_7765_0_1	MKS3_MOUSE	Meckelin	MKS3_MOUSE	Meckelin	UniRef90_E9QB24	Uncharacterized protein n=2	UniRef90_E9QB24	Uncharacterized protein n=2	sp|Q8BR76|MKS3_MOUSE	Q8BR76	Meckelin	-	-	-	-	-	-	-	-	-	2.28755	2.90316	1.26911	0.343821	0.24225	0.918602	Pass	no
XLOC_000653	SMESG000025491.1	SMEST025491002.1	-	-	EIF3C_DROPS	Eukaryotic translation initiation factor 3 subunit C {ECO:0000255|HAMAP-Rule:MF_03002}	EIF3C_CULQU	Eukaryotic translation initiation factor 3 subunit C {ECO:0000255|HAMAP-Rule:MF_03002}	UniRef90_E2F3W6	Eukaryotic translation initiation factor 3 subunit C (Fragment) n=1	UniRef90_E2F3W6	Eukaryotic translation initiation factor 3 subunit C (Fragment) n=1	tr|E2F3W6|E2F3W6_SCHMD	E2F3W6	Eukaryotic translation initiation factor 3 subunit C (Fragment)	-	-	-	-	-	-	-	-	-	4.58859	5.82315	1.26905	0.343749	0.20375	0.918602	Pass	no
XLOC_007858	SMESG000019443.1	SMEST019443001.1	dd_Smed_v6_13639_0_1	dd_Smed_v4_13639_0_1	TSN3_BOVIN	Tetraspanin-3	TSN1_RAT	Tetraspanin-1	UniRef90_UPI0001926004	PREDICTED: CD63 antigen-like n=1	UniRef90_B4MMC8	GK16746 n=1	tr|B4PFH5|B4PFH5_DROYA	B4PFH5	Tsp66E	-	-	-	-	-	-	-	-	-	9.08714	11.5295	1.26877	0.343432	0.27065	0.92449	Pass	no
XLOC_010917	SMESG000042219.1	SMEST042219002.1	dd_Smed_v6_3735_0_1	dd_Smed_v4_3735_0_1	SAP18_BOVIN	Histone deacetylase complex subunit SAP18	SAP18_BOVIN	Histone deacetylase complex subunit SAP18	UniRef90_G4M0F3	Sap18, putative n=1	UniRef90_G4M0F3	Sap18, putative n=1	tr|Q28FL5|Q28FL5_XENTR	Q28FL5	Sin3-associated polypeptide, 18kDa	-	-	-	-	-	-	-	-	-	144.262	183.035	1.26877	0.343428	0.1129	0.838131	Pass	no
XLOC_007907	SMESG000017458.1	SMEST017458001.1	dd_Smed_v6_35962_0_1	dd_Smed_v4_35962_0_1	-	-	-	-	-	-	-	-	-	-	-	-	-	-	-	-	-	-	-	-	3.21331	4.07673	1.2687	0.343352	0.49005	0.933235	Pass	no
XLOC_027153	SMESG000071322.1	SMEST071322001.1	dd_Smed_v6_5453_0_1	dd_Smed_v4_5453_0_1	-	-	-	-	-	-	-	-	-	-	-	-	-	-	-	-	-	-	-	-	3.4327	4.35478	1.26862	0.343256	0.3689	0.93128	Pass	no
XLOC_004190	SMESG000008077.1	SMEST008077001.1	dd_Smed_v6_8995_0_1	dd_Smed_v4_8995_0_1	SCC4_HUMAN	MAU2 chromatid cohesion factor homolog	SCC4_MOUSE	MAU2 chromatid cohesion factor homolog	UniRef90_G4VHR9	Putative uncharacterized protein n=2	UniRef90_G4VHR9	Putative uncharacterized protein n=2	sp|Q9D2X5-2|SCC4_MOUSE	Q9D2X5-2	Isoform 2 of MAU2 chromatid cohesion factor homolog	-	-	-	-	-	-	-	-	-	8.91789	11.3133	1.26861	0.343246	0.1388	0.88235	Pass	no
XLOC_025948	SMESG000067959.1	SMEST067959001.1	-	-	-	-	-	-	UniRef90_H9CXV2	JUNLI-1 n=1	UniRef90_H9CXV2	JUNLI-1 n=1	tr|H9CXV2|H9CXV2_SCHMD	H9CXV2	JUNLI-1	-	mbt	Category: chromatin SimilarTo: NP_001007103 lethal(3)malignant brain tumor-like protein 3 isoform b [Homo sapiens]	-	-	-	-	dd_smedV4_4878_0_1	Cell-type-specificity: Epidermis II SimilarTo: uc001nnu.4 Description: macrophage expressed 1 (MPEG1)	7.09365	8.99848	1.26853	0.343153	0.22185	0.918602	Pass	no
XLOC_006780	SMESG000016864.1	SMEST016864001.1	dd_Smed_v6_5945_0_1	dd_Smed_v4_5945_0_1	EBP2_SCHPO	Probable rRNA-processing protein ebp2	EBP2_YEAST	rRNA-processing protein EBP2	UniRef90_Q6DRD0	EBNA1 binding protein 2-like n=1	UniRef90_Q6DRD0	EBNA1 binding protein 2-like n=1	tr|Q6DRD0|Q6DRD0_DANRE	Q6DRD0	EBNA1 binding protein 2-like	-	-	-	-	-	-	-	-	-	131.439	166.732	1.26851	0.343138	0.1176	0.842962	Pass	no
XLOC_022712	SMESG000064765.1	SMEST064765001.1	dd_Smed_v6_9346_0_1	dd_Smed_v4_9346_0_1	-	-	-	-	-	-	-	-	-	-	-	-	-	-	-	-	-	-	-	-	17.4375	22.1189	1.26847	0.343086	0.1434	0.890047	Pass	no
XLOC_013884	SMESG000035348.1	SMEST035348001.1	dd_Smed_v6_395_0_1	dd_Smed_v4_395_0_1	MYPH_ECHGR	Myophilin	MYPH_ECHGR	Myophilin	UniRef90_C1LIQ7	Myophilin n=2	UniRef90_C1LIQ7	Myophilin n=2	tr|Q9VZI1|Q9VZI1_DROME	Q9VZI1	Calponin-like protein Chd64	-	-	-	-	-	-	-	-	-	535.898	679.738	1.26841	0.34302	0.09	0.803157	Pass	no
XLOC_016765	SMESG000051108.1	SMEST051108001.1	dd_Smed_v6_2494_0_1	dd_Smed_v4_2494_0_1	RAB43_HUMAN	Ras-related protein Rab-43	RAB43_HUMAN	Ras-related protein Rab-43	UniRef90_Q28GE0	RAB43, member RAS oncogene family n=2	UniRef90_Q28GE0	RAB43, member RAS oncogene family n=2	tr|Q28GE0|Q28GE0_XENTR	Q28GE0	RAB43, member RAS oncogene family	-	-	-	-	-	-	-	-	-	30.3858	38.5355	1.26821	0.342791	0.1646	0.918602	Pass	no
XLOC_021234	SMESG000054881.1	SMEST054881001.1	dd_Smed_v6_4298_0_1	dd_Smed_v4_4298_0_1	RT25_DROME	Probable 28S ribosomal protein S25, mitochondrial	RT25_DROME	Probable 28S ribosomal protein S25, mitochondrial	UniRef90_G4LVF9	Mitochondrial ribosomal protein S25, putative n=1	UniRef90_G4LVF9	Mitochondrial ribosomal protein S25, putative n=1	sp|Q9VY28|RT25_DROME	Q9VY28	Probable 28S ribosomal protein S25, mitochondrial	-	-	-	GCR120	Cluster: Srf/w Description: somatostatin receptor type 4	-	-	-	-	26.0431	33.0263	1.26814	0.342714	0.16675	0.918602	Pass	no
XLOC_013348	SMESG000033785.1	SMEST033785001.1	-	-	-	-	-	-	-	-	-	-	-	-	-	-	-	-	-	-	-	-	dd_smedV4_18158_0_1	Cell-type-specificity: Gut SimilarTo: NA Description: NA	11.9621	15.1682	1.26802	0.342579	0.3337	0.93128	Pass	no
XLOC_028588	SMESG000074980.1	SMEST074980001.1	-	-	-	-	-	-	-	-	-	-	-	-	-	-	-	-	-	-	-	-	-	-	3.53028	4.4764	1.268	0.342556	0.12115	0.848327	Pass	no
XLOC_026062	SMESG000067774.1	SMEST067774001.1	dd_Smed_v6_1924_0_1	dd_Smed_v4_1924_0_1	DCPS_HUMAN	m7GpppX diphosphatase	DCPS_HUMAN	m7GpppX diphosphatase	UniRef90_D5JG50	Decapping enzyme scavenger (Fragment) n=1	UniRef90_D5JG50	Decapping enzyme scavenger (Fragment) n=1	tr|D5JG50|D5JG50_DUGJA	D5JG50	Decapping enzyme scavenger (Fragment)	-	-	-	-	-	-	-	-	-	30.7036	38.925	1.26777	0.342289	0.10375	0.824594	Pass	no
XLOC_015783	SMESG000040032.1	SMEST040032001.1	dd_Smed_v6_90991_0_1	dd_Smed_v4_90991_0_1	-	-	-	-	-	-	-	-	-	-	-	-	-	-	-	-	-	-	-	-	1.23805	1.56938	1.26762	0.342125	0.68625	0.955495	Pass	no
XLOC_018294	SMESG000047012.1	SMEST047012001.1	dd_Smed_v6_2091_0_1	dd_Smed_v4_2091_0_1	-	-	-	-	-	-	-	-	-	-	-	-	-	-	-	-	-	-	-	-	97.5942	123.712	1.26762	0.342118	0.12005	0.848102	Pass	no
XLOC_005422	SMESG000011450.1	SMEST011450001.1	dd_Smed_v6_8862_0_1	dd_Smed_v4_8862_0_1	-	-	-	-	-	-	-	-	-	-	-	-	-	-	-	-	-	-	-	-	13.4304	17.0245	1.26761	0.34211	0.26615	0.922248	Pass	no
XLOC_019288	SMESG000049553.1	SMEST049553001.1	dd_Smed_v6_5597_0_1	dd_Smed_v4_5597_0_1	CWC22_DANRE	Pre-mRNA-splicing factor CWC22 homolog	CWC22_XENLA	Pre-mRNA-splicing factor CWC22 homolog	UniRef90_G4V5U7	Putative cell cycle control protein cwf22 n=2	UniRef90_G4V5U7	Putative cell cycle control protein cwf22 n=2	sp|Q52KN9|CWC22_XENLA	Q52KN9	Pre-mRNA-splicing factor CWC22 homolog	-	-	-	-	-	-	-	-	-	40.9403	51.893	1.26753	0.342018	0.101	0.820661	Pass	no
XLOC_004054	SMESG000007738.1	SMEST007738003.1	-	-	RAB28_MOUSE	Ras-related protein Rab-28	RAB28_MOUSE	Ras-related protein Rab-28	UniRef90_Q7ZVW0	RAB28, member RAS oncogene family n=1	UniRef90_Q7ZVW0	RAB28, member RAS oncogene family n=1	tr|Q7ZVW0|Q7ZVW0_DANRE	Q7ZVW0	RAB28, member RAS oncogene family	-	-	-	-	-	-	-	dd_smedV4_375_0_1	Cell-type-specificity: Neoblast SimilarTo: uc003zdi.1 Description: major facilitator superfamily domain containing 3 (MFSD3)	6.43224	8.15301	1.26752	0.342012	0.34435	0.93128	Pass	no
XLOC_025652	SMESG000067291.1	SMEST067291001.1	-	-	-	-	-	-	-	-	-	-	-	-	-	-	-	-	-	-	-	-	-	-	3.2294	4.09293	1.2674	0.341868	0.4861	0.933235	Pass	no
XLOC_020900	SMESG000053883.1	SMEST053883001.1	dd_Smed_v6_8540_0_1	dd_Smed_v4_8540_0_1	-	-	-	-	UniRef90_V9XQR7	X1.D.D8.3 n=1	UniRef90_V9XQR7	X1.D.D8.3 n=1	-	-	-	-	-	-	-	-	-	-	-	-	32.3621	41.0084	1.26717	0.341614	0.17295	0.918602	Pass	no
XLOC_023374	SMESG000061103.1	SMEST061103001.1	dd_Smed_v6_7991_0_1	dd_Smed_v4_7991_0_1	DLRB2_BOVIN	Dynein light chain roadblock-type 2	DLRB2_MOUSE	Dynein light chain roadblock-type 2	UniRef90_K7DY76	Uncharacterized protein (Fragment) n=2	UniRef90_K7DY76	Uncharacterized protein (Fragment) n=2	tr|B4KQZ2|B4KQZ2_DROMO	B4KQZ2	GI18578	-	-	-	-	-	-	-	-	-	6.69542	8.48422	1.26717	0.341607	0.3423	0.93128	Pass	no
XLOC_020053	SMESG000058500.1	SMEST058500001.1	dd_Smed_v6_10185_0_1	dd_Smed_v4_10185_0_1	PIAS2_RAT	E3 SUMO-protein ligase PIAS2	PIAS2_RAT	E3 SUMO-protein ligase PIAS2	UniRef90_G4V9L5	Putative sumo ligase n=2	UniRef90_G4V9L5	Putative sumo ligase n=2	tr|B4MFA8|B4MFA8_DROVI	B4MFA8	GJ14961	-	-	-	-	-	-	-	-	-	8.0946	10.2571	1.26715	0.341591	0.15765	0.908907	Pass	no
XLOC_008499	SMESG000021385.1	SMEST021385001.1	dd_Smed_v6_11790_0_1	dd_Smed_v4_11790_0_1	MESD_DANRE	LDLR chaperone MESD	MESD_DANRE	LDLR chaperone MESD	UniRef90_A1L243	LDLR chaperone MESD n=1	UniRef90_A1L243	LDLR chaperone MESD n=1	sp|A1L243|MESD_DANRE	A1L243	LDLR chaperone MESD	-	-	-	-	-	-	-	-	-	31.4113	39.8026	1.26714	0.341579	0.23465	0.918602	Pass	no
XLOC_013468	SMESG000033870.1	SMEST033870001.1	dd_Smed_v6_7276_0_1	dd_Smed_v4_7276_0_1	ARV1_HUMAN	Protein ARV1	ARV1_HUMAN	Protein ARV1	UniRef90_H7C0E7	Protein ARV1 (Fragment) n=1	UniRef90_G4V8I0	Putative arv1 n=1	tr|H7C484|H7C484_HUMAN	H7C484	Protein ARV1 (Fragment)	-	-	-	-	-	-	-	-	-	3.26079	4.13123	1.26694	0.34135	0.47125	0.933235	Pass	no
XLOC_004665	SMESG000012126.1	SMEST012126001.1	dd_Smed_v6_7744_0_1	dd_Smed_v4_7744_0_1	-	-	-	-	-	-	-	-	-	-	-	-	-	-	-	-	-	-	dd_smedV4_7744_0_1	Cell-type-specificity: Parapharyngeal SimilarTo: uc010sen.1 Description: EF-hand calcium binding domain 4B (EFCAB4B)	148.051	187.568	1.26691	0.341319	0.1055	0.825153	Pass	no
XLOC_010041	SMESG000022499.1	SMEST022499002.1	dd_Smed_v6_7512_0_1	dd_Smed_v4_7512_0_1	TNG6_HUMAN	Transport and Golgi organization protein 6 homolog	TNG6_HUMAN	Transport and Golgi organization protein 6 homolog	UniRef90_F6QBJ5	Uncharacterized protein (Fragment) n=2	UniRef90_F6QBJ5	Uncharacterized protein (Fragment) n=2	tr|B3KTB6|B3KTB6_HUMAN	B3KTB6	cDNA FLJ38014 fis, clone CTONG2012607	-	-	-	-	-	-	-	-	-	1.37343	1.73998	1.26689	0.341287	0.30265	0.93128	Pass	no
XLOC_025697	SMESG000067081.1	SMEST067081001.1	dd_Smed_v6_12781_0_1	dd_Smed_v4_12781_0_1	-	-	-	-	-	-	-	-	-	-	-	-	-	-	-	-	-	-	-	-	38.7362	49.0708	1.26679	0.341182	0.3671	0.93128	Pass	no
XLOC_015178	SMESG000037148.1	SMEST037148002.1	-	-	-	-	-	-	-	-	-	-	-	-	-	-	-	-	-	-	-	-	-	-	2.52555	3.19899	1.26665	0.341019	0.6986	0.956264	Pass	no
XLOC_001661	SMESG000001219.1	SMEST001219001.1	dd_Smed_v6_4138_0_1	dd_Smed_v4_4138_0_1	XIRP2_MOUSE	Xin actin-binding repeat-containing protein 2	XIRP2_MOUSE	Xin actin-binding repeat-containing protein 2	UniRef90_UPI00034F4071	PREDICTED: xin actin-binding repeat-containing protein 2 isoform X2 n=2	UniRef90_UPI00034F4071	PREDICTED: xin actin-binding repeat-containing protein 2 isoform X2 n=2	tr|F7AR22|F7AR22_XENTR	F7AR22	Uncharacterized protein	-	-	-	-	-	-	-	-	-	17.6988	22.4051	1.26591	0.340176	0.18635	0.918602	Pass	no
XLOC_013567	SMESG000032765.1	SMEST032765001.1	dd_Smed_v6_9225_0_1	dd_Smed_v4_9225_0_1	-	-	-	-	-	-	-	-	-	-	-	-	-	-	-	-	-	-	-	-	9.85469	12.473	1.26569	0.339926	0.27885	0.929584	Pass	no
XLOC_021377	SMESG000055188.1	SMEST055188001.1	dd_Smed_v6_12368_0_1	dd_Smed_v4_12368_0_1	-	-	-	-	-	-	-	-	-	-	-	-	-	-	-	-	-	-	dd_smedV4_12368_0_1	Cell-type-specificity: Gut SimilarTo: NA Description: NA	97.8963	123.896	1.26558	0.339803	0.1692	0.918602	Pass	no
XLOC_029071	SMESG000076572.1	SMEST076572004.1	dd_Smed_v6_1912_0_1	dd_Smed_v4_1912_0_1	-	-	-	-	-	-	-	-	-	-	-	-	-	-	-	-	-	-	-	-	158.804	200.96	1.26546	0.339661	0.0972	0.806262	Pass	no
XLOC_001429	SMESG000000632.1	SMEST000632001.1	dd_Smed_v6_4102_0_1	dd_Smed_v4_4102_0_1	MCRS1_MOUSE	Microspherule protein 1	MCRS1_MOUSE	Microspherule protein 1	UniRef90_Q6P0E3	Microspherule protein 1 n=2	UniRef90_Q6P0E3	Microspherule protein 1 n=2	tr|Q6P0E3|Q6P0E3_DANRE	Q6P0E3	Microspherule protein 1	-	-	-	-	-	-	-	-	-	5.3032	6.71071	1.26541	0.339602	0.24185	0.918602	Pass	no
XLOC_012795	SMESG000032442.1	SMEST032442001.1	dd_Smed_v6_11175_0_2	dd_Smed_v4_11175_0_2	GEMI2_MOUSE	Gem-associated protein 2	GEMI2_MOUSE	Gem-associated protein 2	UniRef90_O42260	Gem-associated protein 2 n=5	UniRef90_O42260	Gem-associated protein 2 n=5	tr|F6TG06|F6TG06_XENTR	F6TG06	Uncharacterized protein (Fragment)	-	-	-	-	-	-	-	-	-	5.2792	6.67945	1.26524	0.33941	0.4016	0.933235	Pass	no
XLOC_017461	SMESG000044253.1	SMEST044253001.1	dd_Smed_v6_6082_0_1	dd_Smed_v4_6082_0_1	NXF2_HUMAN	Nuclear RNA export factor 2	NXF1_HUMAN	Nuclear RNA export factor 1	UniRef90_G4LZB4	mRNA-export factor tap/nxf-related n=2	UniRef90_G4LZB4	mRNA-export factor tap/nxf-related n=2	sp|Q9UBU9|NXF1_HUMAN	Q9UBU9	Nuclear RNA export factor 1	-	-	-	-	-	-	-	-	-	3.58457	4.53517	1.26519	0.339357	0.21945	0.918602	Pass	no
XLOC_023431	SMESG000061012.1	SMEST061012002.1	dd_Smed_v6_8151_0_1	dd_Smed_v4_8151_0_1	CX058_HUMAN	Putative uncharacterized protein CXorf58	CX058_HUMAN	Putative uncharacterized protein CXorf58	UniRef90_F6YKV3	Uncharacterized protein (Fragment) n=3	UniRef90_F6YKV3	Uncharacterized protein (Fragment) n=3	tr|F6YKV3|F6YKV3_XENTR	F6YKV3	Uncharacterized protein (Fragment)	-	-	-	-	-	-	-	-	-	6.22977	7.88162	1.26515	0.339313	0.2791	0.929584	Pass	no
XLOC_014359	SMESG000036544.1	SMEST036544001.1	dd_Smed_v6_1718_0_1	dd_Smed_v4_1718_0_1	-	-	-	-	-	-	-	-	-	-	-	-	-	-	-	-	-	-	-	-	1.49816	1.89526	1.26506	0.339204	0.651	0.951499	Pass	no
XLOC_002142	SMESG000005782.1	SMEST005782003.1	dd_Smed_v6_8069_0_2	dd_Smed_v4_8069_0_2	-	-	-	-	-	-	-	-	-	-	-	-	-	-	-	-	-	-	-	-	14.0262	17.7399	1.26477	0.338874	0.32915	0.93128	Pass	no
XLOC_008856	SMESG000019988.1	SMEST019988001.1	dd_Smed_v6_5738_0_2	dd_Smed_v4_5738_0_2	SMG8_CULQU	Protein SMG8	SMG8_CULQU	Protein SMG8	UniRef90_B4MV81	Protein SMG8 n=1	UniRef90_B4MV81	Protein SMG8 n=1	sp|B4MV81|SMG8_DROWI	B4MV81	Protein SMG8	-	-	-	-	-	-	-	-	-	11.7805	14.899	1.26472	0.338815	0.10845	0.828746	Pass	no
XLOC_029133	SMESG000076606.1	SMEST076606001.1	dd_Smed_v6_8156_0_1	dd_Smed_v4_8156_0_1	KPTN_MOUSE	Kaptin	KPTN_MOUSE	Kaptin	UniRef90_Q6DC73	Kaptin (Actin binding protein) n=1	UniRef90_C1L4P4	Kaptin n=1	tr|Q6DC73|Q6DC73_DANRE	Q6DC73	Kaptin (Actin binding protein)	-	-	-	-	-	-	-	-	-	13.7018	17.3256	1.26448	0.33854	0.1979	0.918602	Pass	no
XLOC_019422	SMESG000049546.1	SMEST049546001.1	dd_Smed_v6_1217_0_1	dd_Smed_v4_1217_0_1	MGN2_HUMAN	Protein mago nashi homolog 2	MGN2_BOVIN	Protein mago nashi homolog 2	UniRef90_C4QPK6	Mago nashi protein homolog n=3	UniRef90_C4QPK6	Mago nashi protein homolog n=3	sp|Q96A72|MGN2_HUMAN	Q96A72	Protein mago nashi homolog 2	-	-	-	-	-	-	-	-	-	133.15	168.341	1.2643	0.338334	0.0961	0.805202	Pass	no
XLOC_023397	SMESG000061289.1	SMEST061289003.1	dd_Smed_v6_12166_0_1	dd_Smed_v4_12166_0_1	ST17B_RAT	Serine/threonine-protein kinase 17B	ST17B_RAT	Serine/threonine-protein kinase 17B	UniRef90_Q5DBY2	SJCHGC06342 protein n=1	UniRef90_Q5DBY2	SJCHGC06342 protein n=1	sp|Q8BG48|ST17B_MOUSE	Q8BG48	Serine/threonine-protein kinase 17B	-	-	-	-	-	-	-	dd_smedV4_12166_0_1	Cell-type-specificity: Epidermal lineage (early + late + mature) SimilarTo: NA Description: NA	1.44291	1.82413	1.2642	0.338227	0.39955	0.93217	Pass	no
XLOC_006122	SMESG000013298.1	SMEST013298002.1	dd_Smed_v6_9584_0_1	dd_Smed_v4_9584_0_1	-	-	FSTA_DANRE	Follistatin-A	UniRef90_I1ZI69	Follistatin n=1	UniRef90_I1ZI69	Follistatin n=1	tr|I1ZI69|I1ZI69_SCHMD	I1ZI69	Follistatin	-	-	-	-	-	-	-	dd_smedV4_9584_0_1	Cell-type-specificity: Parapharyngeal SimilarTo: uc003omz.1 Description: peptidase inhibitor 16 (PI16)	6.89151	8.71144	1.26408	0.338091	0.26435	0.922248	Pass	no
XLOC_021822	SMESG000056889.1	SMEST056889001.1	dd_Smed_v6_4060_0_1	dd_Smed_v4_4060_0_1	-	-	-	-	-	-	-	-	-	-	-	-	-	-	-	-	-	-	dd_smedV4_4060_0_1	Cell-type-specificity: Epidermis II SimilarTo: NA Description: NA	10.1913	12.8806	1.26388	0.337862	0.423	0.933235	Pass	no
XLOC_016540	SMESG000051715.1	SMEST051715001.1	dd_Smed_v6_5105_0_1	dd_Smed_v4_5105_0_1	GOT1B_MOUSE	Vesicle transport protein GOT1B	GOT1A_MOUSE	Vesicle transport protein GOT1A	UniRef90_T2M2B9	Vesicle transport protein GOT1B n=1	UniRef90_T2M2B9	Vesicle transport protein GOT1B n=1	tr|B4NEW6|B4NEW6_DROWI	B4NEW6	GK25203	-	-	-	-	-	-	-	-	-	50.4464	63.7472	1.26366	0.337611	0.2155	0.918602	Pass	no
XLOC_029052	SMESG000076783.1	SMEST076783001.1	dd_Smed_v6_7741_0_1	dd_Smed_v4_7741_0_1	NEPR1_XENLA	Nuclear envelope phosphatase-regulatory subunit 1	NEPR1_XENLA	Nuclear envelope phosphatase-regulatory subunit 1	UniRef90_Q5DHT8	SJCHGC07079 protein n=1	UniRef90_Q5DHT8	SJCHGC07079 protein n=1	sp|Q7ZY85|NEPR1_XENLA	Q7ZY85	Nuclear envelope phosphatase-regulatory subunit 1	-	-	-	-	-	-	-	-	-	18.4016	23.2505	1.2635	0.337431	0.25635	0.920797	Pass	no
XLOC_008437	SMESG000021039.1	SMEST021039002.1	dd_Smed_v6_8566_0_1	dd_Smed_v4_8566_0_1	RT4I1_DANRE	Reticulon-4-interacting protein 1 homolog, mitochondrial	RT4I1_DANRE	Reticulon-4-interacting protein 1 homolog, mitochondrial	UniRef90_Q7T3C7	Reticulon-4-interacting protein 1 homolog, mitochondrial n=3	UniRef90_Q7T3C7	Reticulon-4-interacting protein 1 homolog, mitochondrial n=3	tr|F1QZY9|F1QZY9_DANRE	F1QZY9	Reticulon-4-interacting protein 1 homolog, mitochondrial	-	-	-	-	-	-	-	-	-	27.9619	35.3252	1.26333	0.337235	0.14415	0.890649	Pass	no
XLOC_029882	SMESG000078707.1	SMEST078707001.1	dd_Smed_v6_5315_0_1	dd_Smed_v4_5315_0_1	-	-	-	-	-	-	UniRef90_B4KQK2	GI19810 n=1	tr|Q9U1I5|Q9U1I5_DROME	Q9U1I5	Serine protease inhibitor (Serpin-4)	-	-	-	-	-	-	-	-	-	12.5369	15.8378	1.26329	0.337191	0.2009	0.918602	Pass	no
XLOC_018830	SMESG000048372.1	SMEST048372003.1	-	-	C2D2A_HUMAN	Coiled-coil and C2 domain-containing protein 2A	C2D2A_HUMAN	Coiled-coil and C2 domain-containing protein 2A	UniRef90_F6YZ61	Coiled-coil and C2 domain-containing protein 2A (Fragment) n=1	UniRef90_UPI0003D0BEA5	PREDICTED: LOW QUALITY PROTEIN: coiled-coil and C2 domain-containing protein 2A-like n=1	sp|Q9P2K1|C2D2A_HUMAN	Q9P2K1	Coiled-coil and C2 domain-containing protein 2A	-	-	-	-	-	-	-	dd_smedV4_11189_0_1	Cell-type-specificity: Neural (ciliated) SimilarTo: uc010iur.3 Description: retinoic acid induced 14 (RAI14)	1.14131	1.44175	1.26324	0.33713	0.2736	0.925187	Pass	no
XLOC_028449	SMESG000074801.1	SMEST074801001.1	dd_Smed_v6_8134_0_1	dd_Smed_v4_8134_0_1	SCMC1_DANRE	Calcium-binding mitochondrial carrier protein SCaMC-1	SCMC1_DANRE	Calcium-binding mitochondrial carrier protein SCaMC-1	UniRef90_G4VEN7	Mitochondrial carrier protein-related n=1	UniRef90_G4VEN7	Mitochondrial carrier protein-related n=1	sp|Q66L49|SCMC1_DANRE	Q66L49	Calcium-binding mitochondrial carrier protein SCaMC-1	-	-	-	-	-	-	-	-	-	9.14439	11.5514	1.26322	0.337109	0.22075	0.918602	Pass	no
XLOC_010246	SMESG000025046.1	SMEST025046001.1	dd_Smed_v6_7513_0_1	dd_Smed_v4_7513_0_1	HINT3_XENTR	Histidine triad nucleotide-binding protein 3	HINT3_XENTR	Histidine triad nucleotide-binding protein 3	UniRef90_Q28BZ2	Histidine triad nucleotide-binding protein 3 n=1	UniRef90_Q28BZ2	Histidine triad nucleotide-binding protein 3 n=1	sp|Q28BZ2|HINT3_XENTR	Q28BZ2	Histidine triad nucleotide-binding protein 3	-	-	-	-	-	-	-	-	-	19.0398	24.0452	1.26289	0.336731	0.253	0.920797	Pass	no
XLOC_014928	SMESG000037512.1	SMEST037512001.1	dd_Smed_v6_4509_0_1	dd_Smed_v4_4509_0_1	ASZ1_ORNAN	Ankyrin repeat, SAM and basic leucine zipper domain-containing protein 1	ASZ1_MACEU	Ankyrin repeat, SAM and basic leucine zipper domain-containing protein 1	UniRef90_B4MRE5	GK15816 n=1	UniRef90_B4MRE5	GK15816 n=1	tr|B4MRE5|B4MRE5_DROWI	B4MRE5	GK15816	-	-	-	-	-	-	-	-	-	14.7809	18.666	1.26285	0.336679	0.16475	0.918602	Pass	no
XLOC_020046	SMESG000058452.1	SMEST058452001.1	dd_Smed_v6_12107_0_1	dd_Smed_v4_12107_0_1	CCD51_BOVIN	Coiled-coil domain-containing protein 51	CCD51_RAT	Coiled-coil domain-containing protein 51	UniRef90_UPI0000122FEF	Hypothetical protein CBG05768 n=1	UniRef90_UPI0000122FEF	Hypothetical protein CBG05768 n=1	tr|A8X1P1|A8X1P1_CAEBR	A8X1P1	Protein CBG05768	-	-	-	-	-	-	-	-	-	13.3486	16.8568	1.26281	0.336642	0.2886	0.93128	Pass	no
XLOC_014793	SMESG000037494.1	SMEST037494001.1	dd_Smed_v6_7536_0_1	dd_Smed_v4_7536_0_1	R113A_HUMAN	RING finger protein 113A	R113A_HUMAN	RING finger protein 113A	UniRef90_G4LVA8	Putative uncharacterized protein n=1	UniRef90_G4LVA8	Putative uncharacterized protein n=1	tr|F6VTQ5|F6VTQ5_XENTR	F6VTQ5	Uncharacterized protein	-	-	-	-	-	-	-	-	-	5.16663	6.52448	1.26281	0.336639	0.33385	0.93128	Pass	no
XLOC_011829	SMESG000027814.1	SMEST027814001.1	dd_Smed_v6_3120_0_1	dd_Smed_v4_3120_0_1	NDUB5_MACFA	NADH dehydrogenase [ubiquinone] 1 beta subcomplex subunit 5, mitochondrial	NDUB5_MACFA	NADH dehydrogenase [ubiquinone] 1 beta subcomplex subunit 5, mitochondrial	UniRef90_G4LYK7	NADH-ubiquinone oxidoreductase sgdh subunit,putative n=1	UniRef90_G4LYK7	NADH-ubiquinone oxidoreductase sgdh subunit,putative n=1	tr|B4MMN9|B4MMN9_DROWI	B4MMN9	GK16642	-	-	-	-	-	-	-	-	-	16.1346	20.3748	1.2628	0.336628	0.2572	0.920797	Pass	no
XLOC_011169	SMESG000042101.1	SMEST042101001.1	dd_Smed_v6_35714_0_1	dd_Smed_v4_35714_0_1	PLST_RAT	Plastin-3	PLST_RAT	Plastin-3	UniRef90_H2VLK8	Uncharacterized protein n=4	UniRef90_H2VLK8	Uncharacterized protein n=4	tr|G0NAC1|G0NAC1_CAEBE	G0NAC1	Putative uncharacterized protein	-	-	-	-	-	-	-	-	-	1.30507	1.64782	1.26263	0.336431	0.46595	0.933235	Pass	no
XLOC_016846	SMESG000051648.1	SMEST051648001.1	dd_Smed_v6_2811_0_1	dd_Smed_v4_2811_0_1	FBRL_DROER	rRNA 2'-O-methyltransferase fibrillarin	FBRL_DROER	rRNA 2'-O-methyltransferase fibrillarin	UniRef90_C1LG20	rRNA 2'-O-methyltransferase fibrillarin n=3	UniRef90_C1LG20	rRNA 2'-O-methyltransferase fibrillarin n=3	tr|B5DZN8|B5DZN8_DROPS	B5DZN8	GA24481	-	-	-	-	-	-	-	-	-	53.3823	67.4013	1.26262	0.336415	0.1046	0.824991	Pass	no
XLOC_005006	SMESG000010398.1	SMEST010398001.1	dd_Smed_v6_8202_0_1	dd_Smed_v4_8202_0_1	TYW5_CHICK	tRNA wybutosine-synthesizing protein 5	TYW5_CHICK	tRNA wybutosine-synthesizing protein 5	UniRef90_F7C931	Uncharacterized protein (Fragment) n=3	UniRef90_F7C931	Uncharacterized protein (Fragment) n=3	tr|F7C931|F7C931_XENTR	F7C931	Uncharacterized protein (Fragment)	-	-	-	-	-	-	-	-	-	42.3377	53.4539	1.26256	0.336352	0.1232	0.848327	Pass	no
XLOC_006104	SMESG000013191.1	SMEST013191001.1	dd_Smed_v6_836_0_1	dd_Smed_v4_836_0_1	SEC13_HUMAN	Protein SEC13 homolog	SEC13_HUMAN	Protein SEC13 homolog	UniRef90_C7TY03	Protein SEC13 homolog n=1	UniRef90_C7TY03	Protein SEC13 homolog n=1	tr|Q7T2E1|Q7T2E1_DANRE	Q7T2E1	Novel protein similar to vertebrate SEC13-like 1 (S. cerevisiae) (SEC13L1) (Zgc:63980)	-	-	-	-	-	-	-	-	-	72.1203	91.0484	1.26245	0.336228	0.10815	0.828746	Pass	no
XLOC_025344	SMESG000066046.1	SMEST066046001.1	-	-	-	-	-	-	-	-	-	-	-	-	-	-	-	-	-	-	-	-	-	-	8.38056	10.5797	1.26241	0.33618	0.316	0.93128	Pass	no
XLOC_004894	SMESG000010165.1	SMEST010165001.1	dd_Smed_v6_6278_0_1	dd_Smed_v4_6278_0_1	NOC2L_MOUSE	Nucleolar complex protein 2 homolog	NOC2L_MOUSE	Nucleolar complex protein 2 homolog	UniRef90_G4V871	Putative yeast nucleolar complex n=1	UniRef90_G4V871	Putative yeast nucleolar complex n=1	sp|Q9WV70|NOC2L_MOUSE	Q9WV70	Nucleolar complex protein 2 homolog	-	-	-	-	-	-	-	-	-	13.6852	17.2736	1.26221	0.335952	0.1648	0.918602	Pass	no
XLOC_010301	SMESG000024482.1	SMEST024482001.1	dd_Smed_v6_10806_0_1	dd_Smed_v4_10806_0_1	POC1A_XENTR	POC1 centriolar protein homolog A	POC1A_XENTR	POC1 centriolar protein homolog A	UniRef90_C1L3Q5	WD repeat protein 51B n=1	UniRef90_C1L3Q5	WD repeat protein 51B n=1	sp|Q28I85|POC1A_XENTR	Q28I85	POC1 centriolar protein homolog A	-	-	-	-	-	-	-	-	-	7.96631	10.0551	1.2622	0.335944	0.1557	0.905865	Pass	no
XLOC_022125	SMESG000057124.1	SMEST057124001.1	dd_Smed_v6_15106_0_1	dd_Smed_v4_15106_0_1	RASLC_MOUSE	Ras-like protein family member 12	RASLC_MOUSE	Ras-like protein family member 12	UniRef90_Q5RHY9	Tripartite motif-containing 66 n=1	UniRef90_UPI00035059AE	PREDICTED: RAS-like, family 12 isoform X5 n=1	tr|Q5RHY9|Q5RHY9_DANRE	Q5RHY9	Novel protein similar to vertebrate RAS-like, estrogen-regulated, growth-inhibitor (RERG)	-	-	-	-	-	-	-	-	-	1.16484	1.47021	1.26216	0.33589	0.5007	0.933235	Pass	no
XLOC_001152	SMESG000003408.1	SMEST003408001.1	dd_Smed_v6_6331_0_2	dd_Smed_v4_6331_0_2	PORCN_MOUSE	Protein-cysteine N-palmitoyltransferase porcupine	PORCN_MOUSE	Protein-cysteine N-palmitoyltransferase porcupine	UniRef90_A8E4X7	Porcn protein n=6	UniRef90_A8E4X7	Porcn protein n=6	tr|Q28FH3|Q28FH3_XENTR	Q28FH3	Porcupine homolog	-	-	-	-	-	-	-	-	-	15.2216	19.2058	1.26175	0.335422	0.16655	0.918602	Pass	no
XLOC_006637	SMESG000016936.1	SMEST016936002.1	dd_Smed_v6_8326_0_1	dd_Smed_v4_8326_0_1	CASP3_CANFA	Caspase-3	CASP3_CANFA	Caspase-3	UniRef90_F1Q7K7	Uncharacterized protein n=3	UniRef90_F1Q7K7	Uncharacterized protein n=3	tr|Q0PKX2|Q0PKX2_DANRE	Q0PKX2	Caspase 3b	-	-	-	-	-	-	-	-	-	15.8006	19.9344	1.26162	0.335281	0.2272	0.918602	Pass	no
XLOC_026367	SMESG000073824.1	SMEST073824001.1	dd_Smed_v6_3746_0_1	dd_Smed_v4_3746_0_1	-	-	-	-	-	-	-	-	-	-	-	-	-	-	-	-	-	-	-	-	35.6591	44.9754	1.26126	0.334866	0.17925	0.918602	Pass	no
XLOC_013342	SMESG000033574.1	SMEST033574001.1	dd_Smed_v6_1151_0_1	dd_Smed_v4_1151_0_1	-	-	-	-	-	-	-	-	-	-	-	-	-	-	-	-	-	-	-	-	8.87181	11.1896	1.26125	0.334858	0.5399	0.938608	Pass	no
XLOC_023181	SMESG000060646.1	SMEST060646002.1	dd_Smed_v6_3363_0_1	dd_Smed_v4_3363_0_1	FYN_XIPHE	Tyrosine-protein kinase Fyn	FYN_XIPHE	Tyrosine-protein kinase Fyn	UniRef90_C5J9R9	Src tyrosine kinase n=4	UniRef90_C5J9R9	Src tyrosine kinase n=4	sp|P13406|FYN_XENLA	P13406	Tyrosine-protein kinase Fyn	-	-	-	-	-	-	-	-	-	6.4477	8.13137	1.26113	0.334714	0.23135	0.918602	Pass	no
XLOC_026899	SMESG000070313.1	SMEST070313001.1	dd_Smed_v6_9510_0_1	dd_Smed_v4_9510_0_1	BUD13_HUMAN	BUD13 homolog	BUD13_HUMAN	BUD13 homolog	UniRef90_Q5FWK7	LOC733159 protein (Fragment) n=1	UniRef90_Q5FWK7	LOC733159 protein (Fragment) n=1	tr|Q5FWK7|Q5FWK7_XENLA	Q5FWK7	LOC733159 protein (Fragment)	-	-	-	-	-	-	-	-	-	64.6607	81.5421	1.26108	0.334656	0.1752	0.918602	Pass	no
XLOC_009543	SMESG000023003.1	SMEST023003001.1	dd_Smed_v6_8592_0_1	dd_Smed_v4_8592_0_1	-	-	-	-	UniRef90_H2DL16	Bax-2 n=1	UniRef90_H2DL16	Bax-2 n=1	tr|H2DL16|H2DL16_SCHMD	H2DL16	Bax-2	-	-	-	-	-	-	-	-	-	5.38519	6.7908	1.26101	0.334584	0.44915	0.933235	Pass	no
XLOC_009711	SMESG000021671.1	SMEST021671001.1	dd_Smed_v6_20653_0_2	dd_Smed_v4_20653_0_2	LRRC9_MOUSE	Leucine-rich repeat-containing protein 9	LRRC9_MOUSE	Leucine-rich repeat-containing protein 9	UniRef90_A0JM56	Leucine-rich repeat-containing protein 9 n=3	UniRef90_A0JM56	Leucine-rich repeat-containing protein 9 n=3	tr|F1QK95|F1QK95_DANRE	F1QK95	Uncharacterized protein (Fragment)	-	-	-	-	-	-	-	-	-	4.36681	5.50638	1.26096	0.334524	0.2204	0.918602	Pass	no
XLOC_022945	SMESG000059753.1	SMEST059753001.1	dd_Smed_v6_11075_0_1	dd_Smed_v4_11075_0_1	-	-	-	-	-	-	-	-	-	-	-	-	-	-	-	-	-	-	-	-	18.0807	22.7985	1.26093	0.334488	0.2266	0.918602	Pass	no
XLOC_014663	SMESG000035932.1	SMEST035932001.1	dd_Smed_v6_5216_0_1	dd_Smed_v4_5216_0_1	SRGEF_BOVIN	Secretion-regulating guanine nucleotide exchange factor	SRGEF_BOVIN	Secretion-regulating guanine nucleotide exchange factor	UniRef90_UPI0003503946	PREDICTED: secretion-regulating guanine nucleotide exchange factor isoform X7 n=4	UniRef90_UPI0003503946	PREDICTED: secretion-regulating guanine nucleotide exchange factor isoform X7 n=4	tr|Q08BJ6|Q08BJ6_DANRE	Q08BJ6	Sergef protein (Fragment)	-	-	-	-	-	-	-	-	-	16.8171	21.203	1.2608	0.334339	0.18865	0.918602	Pass	no
XLOC_024947	SMESG000065358.1	SMEST065358010.1	dd_Smed_v6_1692_0_57	dd_Smed_v4_1692_0_57	-	-	-	-	-	-	-	-	-	-	-	-	-	-	-	-	-	-	-	-	1.80352	2.27302	1.26032	0.333795	0.39825	0.93217	Pass	no
XLOC_030626	SMESG000080893.1	SMEST080893001.1	dd_Smed_v6_7573_0_1	dd_Smed_v4_7573_0_1	ABHD4_MOUSE	Abhydrolase domain-containing protein 4	ABHD4_MOUSE	Abhydrolase domain-containing protein 4	UniRef90_T2M943	1-acylglycerol-3-phosphate O-acyltransferase ABHD5 n=1	UniRef90_T2M943	1-acylglycerol-3-phosphate O-acyltransferase ABHD5 n=1	tr|Q568J2|Q568J2_DANRE	Q568J2	Abhydrolase domain containing 4	-	-	-	-	-	-	-	-	-	1.13033	1.42449	1.26024	0.333701	0.5523	0.938927	Pass	no
XLOC_003214	SMESG000005404.1	SMEST005404002.1	-	-	DLGP1_DANRE	Disks large-associated protein 1	DLGP4_HUMAN	Disks large-associated protein 4	UniRef90_G4V820	Putative hepatoma up-regulated protein n=6	UniRef90_G4V820	Putative hepatoma up-regulated protein n=6	tr|Q8I1B1|Q8I1B1_DROWI	Q8I1B1	Vlc	-	-	-	-	-	-	-	-	-	1.94041	2.44538	1.26024	0.333697	0.33435	0.93128	Pass	no
XLOC_021122	SMESG000054351.1	SMEST054351001.1	dd_Smed_v6_5700_0_1	dd_Smed_v4_5700_0_1	H4_XENTR	Histone H4	H4_XENTR	Histone H4	UniRef90_UPI0003D086B3	PREDICTED: histone H4-like n=1	UniRef90_UPI0003D086B3	PREDICTED: histone H4-like n=1	tr|B5DDY3|B5DDY3_XENTR	B5DDY3	Histone H4	-	-	-	-	-	-	-	dd_smedV4_5700_0_1	Cell-type-specificity: Gut SimilarTo: NA Description: NA	6.29853	7.93682	1.26011	0.333546	0.3962	0.93217	Pass	no
XLOC_002399	SMESG000006276.1	SMEST006276001.1	dd_Smed_v6_5560_0_1	dd_Smed_v4_5560_0_1	PAF1_DANRE	RNA polymerase II-associated factor 1 homolog	PAF1_PONAB	RNA polymerase II-associated factor 1 homolog	UniRef90_C1LET2	Putative DNA helicase INO80 n=1	UniRef90_C1LET2	Putative DNA helicase INO80 n=1	tr|B3P243|B3P243_DROER	B3P243	GG12571	-	-	-	-	-	-	-	-	-	40.6756	51.2538	1.26006	0.333495	0.11605	0.841543	Pass	no
XLOC_005278	SMESG000011031.1	SMEST011031011.1	-	-	-	-	-	-	-	-	-	-	-	-	-	-	-	-	-	-	-	-	-	-	5.05411	6.36674	1.25972	0.333098	0.19905	0.918602	Pass	no
XLOC_008880	SMESG000019957.1	SMEST019957001.1	dd_Smed_v6_3938_0_1	dd_Smed_v4_3938_0_1	COA6_BOVIN	Cytochrome c oxidase assembly factor 6 homolog	-	-	UniRef90_B4DM08	cDNA FLJ60021, moderately similar to Protein transport protein Sec61 subunit alpha isoform 1 n=1	-	-	-	-	-	-	-	-	-	-	-	-	-	-	92.145	116.068	1.25962	0.332992	0.219	0.918602	Pass	no
XLOC_029606	SMESG000081232.1	SMEST081232001.1	dd_Smed_v6_10410_0_1	dd_Smed_v4_10410_0_1	-	-	-	-	-	-	-	-	-	-	-	-	-	-	-	-	-	-	-	-	28.8935	36.3824	1.25919	0.332496	0.1927	0.918602	Pass	no
XLOC_000301	SMESG000025788.1	SMEST025788002.1	dd_Smed_v6_3423_0_1	dd_Smed_v4_3423_0_1	AKTIP_RAT	AKT-interacting protein	AKTIP_RAT	AKT-interacting protein	UniRef90_Q28IA3	AKT-interacting protein n=3	UniRef90_Q28IA3	AKT-interacting protein n=3	sp|Q9H8T0|AKTIP_HUMAN	Q9H8T0	AKT-interacting protein	-	-	-	-	-	-	-	-	-	14.2094	17.8911	1.2591	0.332396	0.242	0.918602	Pass	no
XLOC_015856	SMESG000039870.1	SMEST039870001.1	-	-	E2F4_MOUSE	Transcription factor E2F4	E2F5_HUMAN	Transcription factor E2F5	UniRef90_K9MVZ6	E2F4/5-like protein n=2	UniRef90_K9MVZ6	E2F4/5-like protein n=2	tr|D2DJU7|D2DJU7_SCHMD	D2DJU7	E2f-like protein (Fragment)	-	-	-	-	-	-	-	-	-	79.0383	99.5078	1.25898	0.332258	0.1052	0.825153	Pass	no
XLOC_019430	SMESG000049583.1	SMEST049583001.1	dd_Smed_v6_11700_0_1	dd_Smed_v4_11700_0_1	PCS_SCHPO	Glutathione gamma-glutamylcysteinyltransferase	PCS_SCHPO	Glutathione gamma-glutamylcysteinyltransferase	UniRef90_G4LXY7	Phytochelatin synthase, putative n=2	UniRef90_G4LXY7	Phytochelatin synthase, putative n=2	tr|E3LF57|E3LF57_CAERE	E3LF57	CRE-PCS-1 protein	-	-	-	-	-	-	-	-	-	3.45345	4.3478	1.25897	0.332247	0.29425	0.93128	Pass	no
XLOC_003583	SMESG000009126.1	SMEST009126001.1	dd_Smed_v6_13370_0_1	dd_Smed_v4_13370_0_1	DHX15_MOUSE	Putative pre-mRNA-splicing factor ATP-dependent RNA helicase DHX15	DHX15_MOUSE	Putative pre-mRNA-splicing factor ATP-dependent RNA helicase DHX15	UniRef90_G4VJG1	Putative atp-dependent RNA helicase n=4	UniRef90_G4VJG1	Putative atp-dependent RNA helicase n=4	tr|B3MI69|B3MI69_DROAN	B3MI69	GF12707	-	-	-	-	-	-	-	dd_smedV4_13370_0_1	Cell-type-specificity: Neoblast SimilarTo: uc001esy.3 Description: histone cluster 2, H3c (HIST2H3C)	7.22058	9.08873	1.25873	0.331964	0.1759	0.918602	Pass	no
XLOC_009419	SMESG000023325.1	SMEST023325001.1	-	-	-	-	-	-	-	-	-	-	-	-	-	-	-	-	-	-	-	-	dd_smedV4_6691_0_1	Cell-type-specificity: Gut SimilarTo: uc002xgg.1 Description: TBC/LysM-associated domain containing 2 (TLDC2)	0.828707	1.04264	1.25815	0.331307	0.52625	0.938608	Pass	no
XLOC_017381	SMESG000043111.1	SMEST043111001.1	dd_Smed_v6_13956_0_1	dd_Smed_v4_13956_0_1	-	-	-	-	-	-	-	-	-	-	-	-	-	-	-	-	-	-	-	-	23.7234	29.8469	1.25812	0.33127	0.16575	0.918602	Pass	no
XLOC_014493	SMESG000036659.1	SMEST036659001.1	dd_Smed_v6_10834_0_1	dd_Smed_v4_10834_0_1	LRC56_HUMAN	Leucine-rich repeat-containing protein 56	LRC56_MOUSE	Leucine-rich repeat-containing protein 56	UniRef90_UPI0001DE8065	PREDICTED: leucine-rich repeat-containing protein 56 n=1	UniRef90_UPI0001DE8065	PREDICTED: leucine-rich repeat-containing protein 56 n=1	tr|F7DUD8|F7DUD8_XENTR	F7DUD8	Uncharacterized protein (Fragment)	-	-	-	-	-	-	-	-	-	1.48934	1.87365	1.25804	0.331178	0.3927	0.93217	Pass	no
XLOC_018687	SMESG000047754.1	SMEST047754001.1	dd_Smed_v6_12342_0_1	dd_Smed_v4_12342_0_1	IQEC1_HUMAN	IQ motif and SEC7 domain-containing protein 1	IQEC3_MOUSE	IQ motif and SEC7 domain-containing protein 3	UniRef90_UPI0003838CE0	PREDICTED: IQ motif and SEC7 domain-containing protein 2 isoform X4 n=2	UniRef90_UPI0003838CE0	PREDICTED: IQ motif and SEC7 domain-containing protein 2 isoform X4 n=2	tr|E9QDV4|E9QDV4_DANRE	E9QDV4	Uncharacterized protein	-	-	-	-	-	-	-	-	-	2.79404	3.51445	1.25784	0.330946	0.2392	0.918602	Pass	no
XLOC_009086	SMESG000020516.1	SMEST020516002.1	-	-	IF2G_CHICK	Eukaryotic translation initiation factor 2 subunit 3	IF2G_CHICK	Eukaryotic translation initiation factor 2 subunit 3	UniRef90_T2MGF2	Eukaryotic translation initiation factor 2 subunit 3 n=1	UniRef90_T2MGF2	Eukaryotic translation initiation factor 2 subunit 3 n=1	tr|Q3U5H6|Q3U5H6_MOUSE	Q3U5H6	Putative uncharacterized protein (Fragment)	-	-	-	-	-	-	-	-	-	4.74164	5.9631	1.2576	0.330676	0.3235	0.93128	Pass	no
XLOC_016916	SMESG000052079.1	SMEST052079002.1	dd_Smed_v6_3876_0_1	dd_Smed_v4_3876_0_1	SSBP3_RAT	Single-stranded DNA-binding protein 3	SSBP2_MOUSE	Single-stranded DNA-binding protein 2	UniRef90_UPI0001A62A71	single-stranded DNA-binding protein 2-related, partial n=1	UniRef90_UPI0001A62A71	single-stranded DNA-binding protein 2-related, partial n=1	tr|Q7ZYQ7|Q7ZYQ7_XENLA	Q7ZYQ7	Ssbp2-prov protein	-	-	-	-	-	-	-	-	-	25.4657	32.0249	1.25757	0.330639	0.1165	0.842339	Pass	no
XLOC_008754	SMESG000019721.1,SMESG000019723.1		-	-	-	-	-	-	-	-	-	-	-	-	-	-	-	-	-	-	-	-	-	-	1.24854	1.56993	1.25741	0.330458	0.3678	0.93128	Pass	no
XLOC_011436	SMESG000028669.1	SMEST028669001.1	dd_Smed_v6_11487_0_1	dd_Smed_v4_11487_0_1	CCNB_DROME	G2/mitotic-specific cyclin-B	CCNB_DROME	G2/mitotic-specific cyclin-B	UniRef90_I1ZII1	Cyclin B-1 n=1	UniRef90_I1ZII1	Cyclin B-1 n=1	tr|I1ZII1|I1ZII1_SCHMD	I1ZII1	Cyclin B-1	-	-	-	-	-	-	-	dd_smedV4_11487_0_1	Cell-type-specificity: Muscle SimilarTo: uc010uyn.2 Description: glutamate receptor, ionotropic, N-methyl D-aspartate 2A (GRIN2A)	129.395	162.696	1.25736	0.330397	0.10745	0.826912	Pass	no
XLOC_000212	SMESG000027280.1	SMEST027280001.1	-	-	TRAF2_MOUSE	TNF receptor-associated factor 2	-	-	UniRef90_UPI0002026F94	PREDICTED: TNF receptor-associated factor 2 isoform X1 n=1	UniRef90_I1ZID8	TNF receptor associated factor-2 (Fragment) n=1	tr|I1ZID8|I1ZID8_SCHMD	I1ZID8	TNF receptor associated factor-2 (Fragment)	-	-	-	GCR120	Cluster: Srf/w Description: somatostatin receptor type 4	-	-	-	-	2.95448	3.71424	1.25716	0.330163	0.4312	0.933235	Pass	no
XLOC_009733	SMESG000021730.1	SMEST021730002.1	dd_Smed_v6_9188_0_1	dd_Smed_v4_9188_0_1	-	-	-	-	UniRef90_G4V7Z5	Putative uncharacterized protein n=1	UniRef90_G4V7Z5	Putative uncharacterized protein n=1	-	-	-	-	-	-	-	-	-	-	-	-	9.87566	12.4152	1.25715	0.330158	0.2652	0.922248	Pass	no
XLOC_001437	SMESG000000678.1	SMEST000678001.1	dd_Smed_v6_10113_0_1	dd_Smed_v4_10113_0_1	NLE1_BOVIN	Notchless protein homolog 1	NLE1_BOVIN	Notchless protein homolog 1	UniRef90_I1ZIF1	Notchless-1 n=1	UniRef90_I1ZIF1	Notchless-1 n=1	tr|I1ZIF1|I1ZIF1_SCHMD	I1ZIF1	Notchless-1	-	-	-	-	-	-	-	dd_smedV4_10113_0_1	Cell-type-specificity: Muscle SimilarTo: NA Description: NA	1.23965	1.55839	1.25712	0.330123	0.45045	0.933235	Pass	no
XLOC_019203	SMESG000049001.1	SMEST049001001.1	dd_Smed_v6_4706_0_1	-	KAT5_PONAB	Histone acetyltransferase KAT5	KAT5_PONAB	Histone acetyltransferase KAT5	UniRef90_G4LXT0	Tip60, putative n=2	UniRef90_G4LXT0	Tip60, putative n=2	tr|B4NPA9|B4NPA9_DROWI	B4NPA9	GK17633	-	-	-	-	-	-	-	-	-	21.1463	26.5804	1.25698	0.329958	0.1177	0.842962	Pass	no
XLOC_021577	SMESG000055589.1	SMEST055589002.1	dd_Smed_v6_4165_0_1	dd_Smed_v4_4165_0_1	DD19A_MOUSE	ATP-dependent RNA helicase DDX19A	DD19A_HUMAN	ATP-dependent RNA helicase DDX19A	UniRef90_A4V6K5	DEAD box polypeptide 19 protein (Fragment) n=1	UniRef90_A4V6K5	DEAD box polypeptide 19 protein (Fragment) n=1	tr|A4V6K5|A4V6K5_DUGJA	A4V6K5	DEAD box polypeptide 19 protein (Fragment)	-	-	-	-	-	-	-	-	-	7.55514	9.49519	1.25679	0.329738	0.2368	0.918602	Pass	no
XLOC_002220	SMESG000006229.1	SMEST006229001.1	dd_Smed_v6_8094_0_1	dd_Smed_v4_8094_0_1	PRP4_PONAB	U4/U6 small nuclear ribonucleoprotein Prp4	PRP4_PONAB	U4/U6 small nuclear ribonucleoprotein Prp4	UniRef90_Q5DGI6	SJCHGC04552 protein n=1	UniRef90_Q5DGI6	SJCHGC04552 protein n=1	tr|Q6PH45|Q6PH45_DANRE	Q6PH45	PRP4 pre-mRNA processing factor 4 homolog (Yeast)	-	-	-	-	-	-	-	-	-	37.1645	46.7063	1.25675	0.329692	0.1277	0.854553	Pass	no
XLOC_003049	SMESG000005058.1	SMEST005058003.1	dd_Smed_v6_11259_0_19	dd_Smed_v4_11259_0_19	TRPM3_HUMAN	Transient receptor potential cation channel subfamily M member 3	TRPM3_HUMAN	Transient receptor potential cation channel subfamily M member 3	UniRef90_UPI0003838A68	PREDICTED: transient receptor potential cation channel subfamily M member 3 isoform X8 n=4	UniRef90_UPI0003D73962	PREDICTED: transient receptor potential cation channel, subfamily M, member 3 isoform X26 n=1	sp|Q9HCF6-10|TRPM3_HUMAN	Q9HCF6-10	Isoform 10 of Transient receptor potential cation channel subfamily M member 3	-	-	-	-	-	-	-	-	-	1.35857	1.70698	1.25645	0.329357	0.50865	0.934853	Pass	no
XLOC_008903	SMESG000019932.1	SMEST019932002.1	dd_Smed_v6_12270_0_1	dd_Smed_v4_12270_0_1	LRCH4_HUMAN	Leucine-rich repeat and calponin homology domain-containing protein 4	LRCH4_HUMAN	Leucine-rich repeat and calponin homology domain-containing protein 4	UniRef90_F1Q4Q9	Uncharacterized protein n=4	UniRef90_F1Q4Q9	Uncharacterized protein n=4	tr|F1Q4Q9|F1Q4Q9_DANRE	F1Q4Q9	Uncharacterized protein	-	-	-	-	-	-	-	-	-	1.86255	2.34014	1.25642	0.329316	0.32835	0.93128	Pass	no
XLOC_014364	SMESG000036569.1	SMEST036569001.1	dd_Smed_v6_9440_0_1	dd_Smed_v4_9440_0_1	ALR_MOUSE	FAD-linked sulfhydryl oxidase ALR	ALR_MOUSE	FAD-linked sulfhydryl oxidase ALR	UniRef90_Q63042	FAD-linked sulfhydryl oxidase ALR n=1	UniRef90_Q63042	FAD-linked sulfhydryl oxidase ALR n=1	sp|P56213|ALR_MOUSE	P56213	FAD-linked sulfhydryl oxidase ALR	-	-	-	-	-	-	-	-	-	42.4331	53.3131	1.2564	0.3293	0.21505	0.918602	Pass	no
XLOC_015804	SMESG000040122.1	SMEST040122001.1	dd_Smed_v6_8792_0_1	dd_Smed_v4_8792_0_1	-	-	-	-	UniRef90_Q5XFZ7	LOC495250 protein n=1	UniRef90_Q5XFZ7	LOC495250 protein n=1	tr|Q5XFZ7|Q5XFZ7_XENLA	Q5XFZ7	LOC495250 protein	-	-	-	-	-	-	-	-	-	82.7944	104.014	1.25629	0.329173	0.1794	0.918602	Pass	no
XLOC_027518	SMESG000072187.1	SMEST072187001.1	dd_Smed_v6_8215_0_2	dd_Smed_v4_8215_0_2	ORC1_RAT	Origin recognition complex subunit 1	ORC1_BOVIN	Origin recognition complex subunit 1	UniRef90_C1LH62	Origin recognition complex protein 1 n=3	UniRef90_C1LH62	Origin recognition complex protein 1 n=3	tr|Q96F82|Q96F82_HUMAN	Q96F82	Origin recognition complex, subunit 1-like (Yeast)	-	-	-	-	-	-	-	-	-	7.24649	9.10257	1.25614	0.328992	0.17795	0.918602	Pass	no
XLOC_021333	SMESG000054977.1	SMEST054977001.1	dd_Smed_v6_7093_0_1	dd_Smed_v4_7093_0_1	-	-	-	-	-	-	-	-	-	-	-	-	-	-	-	-	-	-	-	-	7.16954	9.00402	1.25587	0.328689	0.16665	0.918602	Pass	no
XLOC_017535	SMESG000044566.1	SMEST044566002.1	dd_Smed_v6_14819_0_1	dd_Smed_v4_14819_0_1	QTRD1_XENTR	Queuine tRNA-ribosyltransferase subunit qtrtd1 {ECO:0000255|HAMAP-Rule:MF_03043}	QTRD1_XENTR	Queuine tRNA-ribosyltransferase subunit qtrtd1 {ECO:0000255|HAMAP-Rule:MF_03043}	UniRef90_G4VDV6	Putative queuine tRNA-ribosyltransferase n=2	UniRef90_G4VDV6	Putative queuine tRNA-ribosyltransferase n=2	sp|Q28DX0|QTRD1_XENTR	Q28DX0	Queuine tRNA-ribosyltransferase subunit qtrtd1	-	-	-	-	-	-	-	-	-	10.8492	13.6235	1.25571	0.328509	0.22065	0.918602	Pass	no
XLOC_006342	SMESG000013800.1	SMEST013800001.1	dd_Smed_v6_8468_0_1	dd_Smed_v4_8468_0_1	CTU2_DANRE	Cytoplasmic tRNA 2-thiolation protein 2 {ECO:0000255|HAMAP-Rule:MF_03054}	CTU2_DANRE	Cytoplasmic tRNA 2-thiolation protein 2 {ECO:0000255|HAMAP-Rule:MF_03054}	UniRef90_Q6DC53	Cytoplasmic tRNA 2-thiolation protein 2 n=3	UniRef90_Q6DC53	Cytoplasmic tRNA 2-thiolation protein 2 n=3	tr|F1QNK0|F1QNK0_DANRE	F1QNK0	Cytoplasmic tRNA 2-thiolation protein 2	-	-	-	-	-	-	-	-	-	9.10791	11.4369	1.25571	0.328504	0.22615	0.918602	Pass	no
XLOC_023472	SMESG000061617.1	SMEST061617001.1	dd_Smed_v6_8352_0_1	dd_Smed_v4_8352_0_1	-	-	-	-	-	-	UniRef90_B3M799	GF24960 n=1	tr|B4PDU6|B4PDU6_DROYA	B4PDU6	GE20912	-	-	-	-	-	-	-	-	-	14.9391	18.7579	1.25562	0.328405	0.33905	0.93128	Pass	no
XLOC_007187	SMESG000015580.1	SMEST015580001.1	dd_Smed_v6_11000_0_1	dd_Smed_v4_11000_0_1	CG062_HUMAN	Uncharacterized protein C7orf62	CG062_RAT	Uncharacterized protein C7orf62 homolog	UniRef90_G4VTQ4	Uncharacterized protein n=1	UniRef90_G4VTQ4	Uncharacterized protein n=1	tr|F6T3J0|F6T3J0_XENTR	F6T3J0	Uncharacterized protein (Fragment)	-	-	-	-	-	-	-	-	-	2.66538	3.34617	1.25542	0.32817	0.52925	0.938608	Pass	no
XLOC_020925	SMESG000053685.1	SMEST053685001.1	dd_Smed_v6_5567_0_1	dd_Smed_v4_5567_0_1	WDR33_MOUSE	pre-mRNA 3' end processing protein WDR33	WDR33_MOUSE	pre-mRNA 3' end processing protein WDR33	UniRef90_G4V905	Putative wd-repeat protein n=2	UniRef90_G4V905	Putative wd-repeat protein n=2	tr|F1QKQ4|F1QKQ4_DANRE	F1QKQ4	Uncharacterized protein	-	-	-	-	-	-	-	-	-	18.9833	23.8318	1.25541	0.328157	0.12085	0.848327	Pass	no
XLOC_021126	SMESG000054375.1	SMEST054375001.1	-	-	CBX1_MOUSE	Chromobox protein homolog 1	CBX1_MOUSE	Chromobox protein homolog 1	UniRef90_M9NNX2	Heterochromatin protein 1-like protein 2 n=1	UniRef90_M9NNX2	Heterochromatin protein 1-like protein 2 n=1	tr|B3MZJ7|B3MZJ7_DROAN	B3MZJ7	GF19189	-	-	-	-	-	-	-	-	-	128.888	161.803	1.25538	0.32812	0.165	0.918602	Pass	no
XLOC_000240	SMESG000025372.1	SMEST025372001.1	-	-	-	-	-	-	UniRef90_I1ZID8	TNF receptor associated factor-2 (Fragment) n=1	UniRef90_I1ZID8	TNF receptor associated factor-2 (Fragment) n=1	tr|I1ZID8|I1ZID8_SCHMD	I1ZID8	TNF receptor associated factor-2 (Fragment)	-	-	-	-	-	-	-	-	-	27.2395	34.1926	1.25526	0.327984	0.1974	0.918602	Pass	no
XLOC_027129	SMESG000071031.1	SMEST071031001.1	dd_Smed_v6_88107_0_1	-	-	-	-	-	UniRef90_UPI0002B40AD6	PREDICTED: uncharacterized protein LOC101240545 n=1	UniRef90_UPI0002B43DE1	PREDICTED: uncharacterized protein LOC101241223 n=1	-	-	-	-	-	-	-	-	-	-	-	-	5.01432	6.29338	1.25508	0.327781	0.3086	0.93128	Pass	no
XLOC_002160	SMESG000005948.1	SMEST005948001.1	dd_Smed_v6_11508_0_1	dd_Smed_v4_11508_0_1	-	-	-	-	UniRef90_G4VF46	Uncharacterized protein n=1	UniRef90_G4VF46	Uncharacterized protein n=1	-	-	-	-	-	-	-	-	-	-	-	-	8.02333	10.0699	1.25508	0.327776	0.2646	0.922248	Pass	no
XLOC_026744	SMESG000070094.1	SMEST070094001.1	dd_Smed_v6_4824_0_1	dd_Smed_v4_4824_0_1	-	-	-	-	-	-	-	-	-	-	-	-	-	-	-	-	-	-	-	-	43.4611	54.5468	1.25507	0.32777	0.1352	0.874902	Pass	no
XLOC_011741	SMESG000027627.1	SMEST027627001.1	dd_Smed_v6_10829_1_1	dd_Smed_v4_10829_1_1	-	-	-	-	UniRef90_E1BXT5	Uncharacterized protein n=1	UniRef90_E1BXT5	Uncharacterized protein n=1	-	-	-	-	-	-	-	-	-	-	-	-	5.2364	6.57132	1.25493	0.327608	0.44355	0.933235	Pass	no
XLOC_004446	SMESG000011828.1	SMEST011828001.1	dd_Smed_v6_6447_0_2	dd_Smed_v4_6447_0_2	MLH1_MOUSE	DNA mismatch repair protein Mlh1	MLH1_HUMAN	DNA mismatch repair protein Mlh1	UniRef90_G1BGK0	Mlh1 (Fragment) n=1	UniRef90_G1BGK0	Mlh1 (Fragment) n=1	tr|G1BGK0|G1BGK0_SCHMD	G1BGK0	Mlh1 (Fragment)	-	-	-	-	-	-	-	-	-	28.0401	35.1862	1.25485	0.327518	0.1216	0.848327	Pass	no
XLOC_013685	SMESG000033176.1	SMEST033176001.1	dd_Smed_v6_1183_0_1	dd_Smed_v4_1183_0_1	SUI1_ANOGA	Protein translation factor SUI1 homolog	SUI1_ANOGA	Protein translation factor SUI1 homolog	UniRef90_G4LUB6	Translation factor sui1, putative n=2	UniRef90_G4LUB6	Translation factor sui1, putative n=2	tr|B5DWP4|B5DWP4_DROPS	B5DWP4	GA26193	-	-	-	-	-	-	-	-	-	246.438	309.209	1.25471	0.327358	0.1384	0.881568	Pass	no
XLOC_017896	SMESG000045107.1	SMEST045107002.1	dd_Smed_v6_14425_0_1	dd_Smed_v4_14425_0_1	-	-	-	-	-	-	-	-	-	-	-	-	-	-	-	-	-	-	dd_smedV4_14425_0_1	Cell-type-specificity: Neoblast SimilarTo: uc003ona.3 Description: peptidase inhibitor 16 (PI16)	10.9399	13.7264	1.25471	0.327354	0.17975	0.918602	Pass	no
XLOC_005734	SMESG000014537.1	SMEST014537014.1	-	-	FAM21_RAT	WASH complex subunit FAM21	FAM21_RAT	WASH complex subunit FAM21	UniRef90_B8JKJ1	Uncharacterized protein n=2	UniRef90_Q80X08	WASH complex subunit FAM21 n=3	tr|B2RYY8|B2RYY8_XENTR	B2RYY8	LOC100170418 protein (Fragment)	-	-	-	-	-	-	-	-	-	2.14853	2.69573	1.25469	0.327326	0.25425	0.920797	Pass	no
XLOC_024779	SMESG000069668.1	SMEST069668001.1	dd_Smed_v6_10829_0_1	dd_Smed_v4_10829_0_1	-	-	YHJX_ECOLI	Uncharacterized MFS-type transporter YhjX	UniRef90_G4VQE6	Putative oxalate:formate antiporter n=2	UniRef90_G4VQE6	Putative oxalate:formate antiporter n=2	tr|Q9GRY3|Q9GRY3_CAEEL	Q9GRY3	Protein Y59A8B.21	-	-	-	-	-	-	-	dd_smedV4_10829_0_1	Cell-type-specificity: Epidermal progenitors (late) SimilarTo: uc001ozs.3 Description: prolylcarboxypeptidase (angiotensinase C) (PRCP)	1.7025	2.1361	1.25468	0.327324	0.4581	0.933235	Pass	no
XLOC_028063	SMESG000078177.1	SMEST078177001.1	dd_Smed_v6_2249_0_1	dd_Smed_v4_2249_0_1	-	-	PEX13_HUMAN	Peroxisomal membrane protein PEX13	UniRef90_T2M8C4	Peroxisomal membrane protein PEX13 (Fragment) n=2	UniRef90_T2M8C4	Peroxisomal membrane protein PEX13 (Fragment) n=2	tr|G0PM64|G0PM64_CAEBE	G0PM64	Putative uncharacterized protein	-	-	-	-	-	-	-	-	-	30.7209	38.5414	1.25457	0.327188	0.1873	0.918602	Pass	no
XLOC_001638	SMESG000001074.1	SMEST001074001.1	dd_Smed_v6_1204_0_1	dd_Smed_v4_1204_0_1	-	-	4EBP2_MOUSE	Eukaryotic translation initiation factor 4E-binding protein 2	-	-	UniRef90_Q6PFS8	Uncharacterized protein n=1	tr|Q6NYL2|Q6NYL2_DANRE	Q6NYL2	Eukaryotic translation initiation factor 4E binding protein 2	-	-	-	-	-	-	-	-	-	194.208	243.639	1.25453	0.327142	0.11615	0.841744	Pass	no
XLOC_026643	SMESG000074320.1	SMEST074320001.1	-	-	-	-	-	-	-	-	-	-	-	-	-	-	-	-	-	-	-	-	dd_smedV4_12537_0_1	Cell-type-specificity: Parapharyngeal SimilarTo: NA Description: NA	48.4129	60.7321	1.25446	0.327068	0.1666	0.918602	Pass	no
XLOC_025798	SMESG000067118.1	SMEST067118002.1	dd_Smed_v6_1583_0_1	dd_Smed_v4_1583_0_1	PSB6_HUMAN	Proteasome subunit beta type-6	PSB6_HUMAN	Proteasome subunit beta type-6	UniRef90_B4J9W9	Proteasome subunit beta type n=3	UniRef90_B4J9W9	Proteasome subunit beta type n=3	tr|B4J9W9|B4J9W9_DROGR	B4J9W9	Proteasome subunit beta type	-	-	-	-	-	-	-	-	-	73.9827	92.8059	1.25443	0.327029	0.1356	0.874902	Pass	no
XLOC_027768	SMESG000072743.1	SMEST072743001.1	dd_Smed_v6_1711_0_1	dd_Smed_v4_1711_0_1	SYQ_BOVIN	Glutamine--tRNA ligase	SYQ_BOVIN	Glutamine--tRNA ligase	UniRef90_B0UYD6	Uncharacterized protein n=2	UniRef90_B0UYD6	Uncharacterized protein n=2	tr|F1QS00|F1QS00_DANRE	F1QS00	Uncharacterized protein	-	-	-	-	-	-	-	-	-	68.8985	86.4243	1.25437	0.326964	0.10535	0.825153	Pass	no
XLOC_026877	SMESG000070604.1	SMEST070604001.1	-	-	-	-	-	-	-	-	-	-	-	-	-	-	-	-	-	-	-	-	-	-	12.3912	15.5421	1.25429	0.326866	0.1623	0.914279	Pass	no
XLOC_004832	SMESG000009978.1	SMEST009978001.1	dd_Smed_v6_4681_0_1	dd_Smed_v4_4681_0_1	SH24A_MOUSE	SH2 domain-containing protein 4A	SH24A_XENTR	SH2 domain-containing protein 4A	UniRef90_E7F7C1	Uncharacterized protein n=3	UniRef90_Q08CX2	SH2 domain-containing protein 4A n=1	sp|Q08CX2|SH24A_XENTR	Q08CX2	SH2 domain-containing protein 4A	-	-	-	-	-	-	-	-	-	6.64592	8.33549	1.25423	0.326798	0.22775	0.918602	Pass	no
XLOC_018879	SMESG000048230.1	SMEST048230002.1	dd_Smed_v6_8747_0_1	dd_Smed_v4_8747_0_1	-	-	-	-	UniRef90_I1ZIG9	Uncharacterized protein n=1	UniRef90_I1ZIG9	Uncharacterized protein n=1	tr|I1ZIG9|I1ZIG9_SCHMD	I1ZIG9	Uncharacterized protein	-	-	-	-	-	-	-	-	-	7.6926	9.64747	1.25412	0.326679	0.25445	0.920797	Pass	no
XLOC_015924	SMESG000039253.1	SMEST039253001.1	dd_Smed_v6_18963_0_1	dd_Smed_v4_18963_0_1	TYY1_HUMAN	Transcriptional repressor protein YY1	TYY1_MOUSE	Transcriptional repressor protein YY1	UniRef90_P0C6P6	Transcription factor YY2 n=2	UniRef90_P0C6P6	Transcription factor YY2 n=2	tr|Q8C6B5|Q8C6B5_MOUSE	Q8C6B5	Putative uncharacterized protein	-	-	-	-	-	-	-	dd_smedV4_18963_0_1	Cell-type-specificity: Neoblast SimilarTo: NA Description: NA	20.5763	25.8044	1.25408	0.326634	0.2322	0.918602	Pass	no
XLOC_013128	SMESG000031527.1	SMEST031527001.1	dd_Smed_v6_10542_0_1	dd_Smed_v4_10542_0_1	MTSSL_HUMAN	MTSS1-like protein	MTSS1_HUMAN	Metastasis suppressor protein 1	UniRef90_UPI0003EAE909	PREDICTED: metastasis suppressor protein 1 isoform X16 n=1	UniRef90_UPI000387D4C0	PREDICTED: metastasis suppressor protein 1 isoform X3 n=2	tr|J3KNK6|J3KNK6_HUMAN	J3KNK6	Metastasis suppressor protein 1	-	-	-	-	-	-	-	-	-	1.05363	1.32131	1.25406	0.326601	0.4639	0.933235	Pass	no
XLOC_014694	SMESG000035962.1	SMEST035962003.1	-	-	GRIK2_MOUSE	Glutamate receptor ionotropic, kainate 2	GRIK2_MOUSE	Glutamate receptor ionotropic, kainate 2	UniRef90_G0NKK8	CBN-GLR-3 protein n=1	UniRef90_G0NKK8	CBN-GLR-3 protein n=1	tr|G0NKK8|G0NKK8_CAEBE	G0NKK8	CBN-GLR-3 protein	-	-	-	-	-	-	-	-	-	1.00439	1.25956	1.25405	0.3266	0.89235	0.984449	Pass	no
XLOC_014600	SMESG000035775.1	SMEST035775001.1	dd_Smed_v6_8123_0_1	dd_Smed_v4_8123_0_1	-	-	JGN1B_DANRE	Protein jagunal homolog 1-B {ECO:0000305}	UniRef90_G4VQM4	Uncharacterized protein n=2	UniRef90_G4VQM4	Uncharacterized protein n=2	-	-	-	-	-	-	-	-	-	-	-	-	39.9224	50.0623	1.25399	0.326526	0.2463	0.918602	Pass	no
XLOC_014010	SMESG000035149.1	SMEST035149001.1	-	-	MSRA_MOUSE	Mitochondrial peptide methionine sulfoxide reductase	MSRA_MOUSE	Mitochondrial peptide methionine sulfoxide reductase	UniRef90_Q5TZ05	Uncharacterized protein n=1	UniRef90_Q5TZ05	Uncharacterized protein n=1	tr|Q5TZ05|Q5TZ05_DANRE	Q5TZ05	Novel protein similar to vertebrate methionine sulfoxide reductase A (MSRA)	-	-	-	-	-	-	-	-	-	2.24638	2.81665	1.25386	0.326378	0.4801	0.933235	Pass	no
XLOC_002051	SMESG000002432.1	SMEST002432002.1	dd_Smed_v6_9091_0_1	dd_Smed_v4_9091_0_1	MGRN1_RAT	E3 ubiquitin-protein ligase MGRN1	MGRN1_RAT	E3 ubiquitin-protein ligase MGRN1	UniRef90_H2WG09	Uncharacterized protein n=1	UniRef90_H2WG09	Uncharacterized protein n=1	tr|H2WG09|H2WG09_CAEJA	H2WG09	Uncharacterized protein	-	-	-	-	-	-	-	-	-	6.02509	7.55043	1.25316	0.325576	0.33085	0.93128	Pass	no
XLOC_015818	SMESG000039965.1	SMEST039965001.1	dd_Smed_v6_7245_0_1	dd_Smed_v4_7245_0_1	-	-	-	-	UniRef90_G4VPT7	Uncharacterized protein n=2	UniRef90_G4VPT7	Uncharacterized protein n=2	tr|A9JRJ6|A9JRJ6_XENTR	A9JRJ6	LOC100135081 protein	-	-	-	-	-	-	-	-	-	18.7451	23.488	1.25302	0.32541	0.1175	0.842962	Pass	no
XLOC_007224	SMESG000015754.1	SMEST015754001.1	-	-	ARV1_HUMAN	Protein ARV1	ARV1_HUMAN	Protein ARV1	UniRef90_H7C0E7	Protein ARV1 (Fragment) n=1	UniRef90_G4V8I0	Putative arv1 n=1	tr|H7C484|H7C484_HUMAN	H7C484	Protein ARV1 (Fragment)	-	-	-	-	-	-	-	-	-	4.76227	5.96635	1.25284	0.325199	0.4603	0.933235	Pass	no
XLOC_016770	SMESG000051211.1	SMEST051211001.1	dd_Smed_v6_7916_0_1	dd_Smed_v4_7916_0_1	KTI12_XENLA	Protein KTI12 homolog	KTI12_XENLA	Protein KTI12 homolog	UniRef90_Q4KLF3	Protein KTI12 homolog n=3	UniRef90_Q4KLF3	Protein KTI12 homolog n=3	sp|Q4KLF3|KTI12_XENLA	Q4KLF3	Protein KTI12 homolog	-	-	-	-	-	-	-	-	-	15.4327	19.3331	1.25274	0.325082	0.1948	0.918602	Pass	no
XLOC_025939	SMESG000067534.1	SMEST067534002.1	dd_Smed_v6_79683_0_1	dd_Smed_v4_79683_0_1	G6PI_MACFA	Glucose-6-phosphate isomerase	G6PI_MACFA	Glucose-6-phosphate isomerase	UniRef90_G4VPH5	Glucose-6-phosphate isomerase n=4	UniRef90_Q640A7	Glucose-6-phosphate isomerase n=3	tr|Q6GP33|Q6GP33_XENLA	Q6GP33	Glucose-6-phosphate isomerase	-	-	-	-	-	-	-	-	-	2.57328	3.22345	1.25266	0.324997	0.36385	0.93128	Pass	no
XLOC_018530	SMESG000046449.1	SMEST046449001.1	dd_Smed_v6_5959_0_2	dd_Smed_v4_5959_0_2	-	-	-	-	UniRef90_I1ZIF3	Uncharacterized protein (Fragment) n=1	UniRef90_I1ZIF3	Uncharacterized protein (Fragment) n=1	tr|I1ZIF3|I1ZIF3_SCHMD	I1ZIF3	Uncharacterized protein (Fragment)	-	-	-	-	-	-	-	-	-	2.35652	2.95188	1.25264	0.324976	0.4656	0.933235	Pass	no
XLOC_005535	SMESG000014478.1	SMEST014478001.1	dd_Smed_v6_5687_0_4	dd_Smed_v4_5687_0_4	IMPA1_PONAB	Inositol monophosphatase 1	IMPA1_PONAB	Inositol monophosphatase 1	UniRef90_G4VRY6	Inositol monophosphatase n=4	UniRef90_G4VRY6	Inositol monophosphatase n=4	tr|Q28FW1|Q28FW1_XENTR	Q28FW1	Inositol(Myo)-1(Or 4)-monophosphatase 1	-	-	-	-	-	-	-	-	-	13.1303	16.4447	1.25242	0.324723	0.2073	0.918602	Pass	no
XLOC_017604	SMESG000044436.1	SMEST044436001.1	dd_Smed_v6_2531_0_1	dd_Smed_v4_2531_0_1	BL1S1_DROME	Biogenesis of lysosome-related organelles complex 1 subunit 1	BL1S1_DROME	Biogenesis of lysosome-related organelles complex 1 subunit 1	UniRef90_B4LLN0	GJ20611 n=2	UniRef90_B4LLN0	GJ20611 n=2	tr|B4KP11|B4KP11_DROMO	B4KP11	GI20876	-	-	-	-	-	-	-	-	-	4.74227	5.93914	1.25238	0.324676	0.5704	0.943323	Pass	no
XLOC_013573	SMESG000032739.1	SMEST032739002.1	dd_Smed_v6_3827_0_1	dd_Smed_v4_3827_0_1	-	-	-	-	UniRef90_G4VA91	Putative uncharacterized protein n=2	UniRef90_G4VA91	Putative uncharacterized protein n=2	-	-	-	-	-	-	-	-	-	-	-	-	39.9212	49.9956	1.25236	0.324646	0.107	0.825856	Pass	no
XLOC_013248	SMESG000033355.1	SMEST033355001.1	dd_Smed_v6_62183_0_1	dd_Smed_v4_62183_0_1	G3P_SCHMA	Glyceraldehyde-3-phosphate dehydrogenase	G3P_CRIGR	Glyceraldehyde-3-phosphate dehydrogenase	UniRef90_D0VYP9	Glyceraldehyde-3-phosphate dehydrogenase n=2	UniRef90_D0VYP9	Glyceraldehyde-3-phosphate dehydrogenase n=2	tr|D0VYP9|D0VYP9_DUGJA	D0VYP9	Glyceraldehyde-3-phosphate dehydrogenase	-	-	-	-	-	-	-	-	-	1.00659	1.26055	1.2523	0.324577	0.54145	0.938608	Pass	no
XLOC_022407	SMESG000064344.1	SMEST064344001.1	dd_Smed_v6_4245_0_1	dd_Smed_v4_4245_0_1	-	-	-	-	-	-	-	-	-	-	-	-	-	-	-	-	-	-	-	-	31.8808	39.9194	1.25215	0.324402	0.14595	0.892249	Pass	no
XLOC_000625	SMESG000025359.1	SMEST025359001.1	dd_Smed_v6_4548_0_1	dd_Smed_v4_4548_0_1	YLAT2_HUMAN	Y+L amino acid transporter 2	YLAT2_HUMAN	Y+L amino acid transporter 2	UniRef90_G4VHR0	Putative cationic amino acid transporter n=1	UniRef90_G4VHR0	Putative cationic amino acid transporter n=1	tr|B3P7Q1|B3P7Q1_DROER	B3P7Q1	GG11805	-	-	-	-	-	-	-	-	-	34.4799	43.1697	1.25203	0.324263	0.1469	0.895541	Pass	no
XLOC_018885	SMESG000048253.1	SMEST048253001.1	dd_Smed_v6_5617_0_1	dd_Smed_v4_5617_0_1	-	-	-	-	-	-	-	-	-	-	-	-	-	-	-	-	-	-	-	-	11.2177	14.0434	1.2519	0.324115	0.3402	0.93128	Pass	no
XLOC_028478	SMESG000074722.1	SMEST074722006.1	-	-	-	-	-	-	-	-	-	-	-	-	-	-	-	-	-	-	-	-	dd_smedV4_21438_0_1	Cell-type-specificity: Gut SimilarTo: uc010zjm.1 Description: BRCA1 associated RING domain 1 (BARD1)	2.48399	3.10967	1.25189	0.324102	0.3793	0.93217	Pass	no
XLOC_008174	SMESG000018094.1	SMEST018094003.1	-	-	SNF5_XENTR	SWI/SNF-related matrix-associated actin-dependent regulator of chromatin subfamily B member 1	SNF5_XENTR	SWI/SNF-related matrix-associated actin-dependent regulator of chromatin subfamily B member 1	UniRef90_G4M1E4	Snf5, putative n=3	UniRef90_G4M1E4	Snf5, putative n=3	tr|Q3KPK3|Q3KPK3_XENLA	Q3KPK3	Putative uncharacterized protein	-	-	-	-	-	-	-	-	-	6.85149	8.57681	1.25182	0.324023	0.2363	0.918602	Pass	no
XLOC_000011	SMESG000027017.1	SMEST027017001.1	dd_Smed_v6_7351_0_1	dd_Smed_v4_7351_0_1	-	-	-	-	-	-	-	-	-	-	-	-	-	-	-	-	-	-	-	-	3.93577	4.92641	1.2517	0.323891	0.42705	0.933235	Pass	no
XLOC_013424	SMESG000033633.1	SMEST033633001.1	dd_Smed_v6_3007_0_1	dd_Smed_v4_3007_0_1	-	-	RRP12_HUMAN	RRP12-like protein	UniRef90_Q5BYM0	SJCHGC08533 protein (Fragment) n=1	UniRef90_F6VYE6	Uncharacterized protein n=5	sp|Q5JTH9|RRP12_HUMAN	Q5JTH9	RRP12-like protein	-	-	-	-	-	-	-	-	-	3.61277	4.52162	1.25157	0.323734	0.1768	0.918602	Pass	no
XLOC_017897	SMESG000045115.1	SMEST045115001.1	dd_Smed_v6_7606_0_1	dd_Smed_v4_7606_0_1	NAA35_DANRE	N-alpha-acetyltransferase 35, NatC auxiliary subunit	NAA35_PONAB	N-alpha-acetyltransferase 35, NatC auxiliary subunit	UniRef90_G4V7U8	Putative uncharacterized protein n=1	UniRef90_G4V7U8	Putative uncharacterized protein n=1	tr|F7EG98|F7EG98_XENTR	F7EG98	Uncharacterized protein	-	-	-	-	-	-	-	-	-	1.64065	2.05323	1.25147	0.323628	0.30345	0.93128	Pass	no
XLOC_015303	SMESG000038687.1	SMEST038687001.1	dd_Smed_v6_1013_0_1	dd_Smed_v4_1013_0_1	-	-	-	-	-	-	-	-	-	-	-	-	-	-	-	-	-	-	dd_smedV4_1013_0_1	Cell-type-specificity: Neoblast SimilarTo: JX010562.1 Description: notchless-1	0.827255	1.03516	1.25132	0.32345	0.70915	0.957936	Pass	no
XLOC_027006	SMESG000070890.1	SMEST070890001.1	dd_Smed_v6_12841_0_1	dd_Smed_v4_12841_0_1	-	-	-	-	-	-	-	-	-	-	-	-	-	-	-	-	-	-	-	-	51.9628	65.0041	1.25097	0.323052	0.1277	0.854553	Pass	no
XLOC_013541	SMESG000032662.1	SMEST032662003.1	-	-	OSTF1_DANRE	Osteoclast-stimulating factor 1	ANR52_DANRE	Serine/threonine-protein phosphatase 6 regulatory ankyrin repeat subunit C	UniRef90_UPI0002B4C34F	PREDICTED: ankyrin-1-like, partial n=1	UniRef90_UPI0002B4C376	PREDICTED: ankyrin-3-like n=1	tr|Q4VBW1|Q4VBW1_DANRE	Q4VBW1	Proteasome (Prosome, macropain) 26S subunit, non-ATPase, 10	-	-	-	-	-	-	-	-	-	5.15715	6.45142	1.25097	0.323043	0.3782	0.93217	Pass	no
XLOC_007860	SMESG000017419.1	SMEST017419008.1	dd_Smed_v6_13712_0_1	dd_Smed_v4_13712_0_1	-	-	TRAF3_HUMAN	TNF receptor-associated factor 3	UniRef90_I1ZID8	TNF receptor associated factor-2 (Fragment) n=1	UniRef90_I1ZID8	TNF receptor associated factor-2 (Fragment) n=1	tr|I1ZID8|I1ZID8_SCHMD	I1ZID8	TNF receptor associated factor-2 (Fragment)	-	-	-	-	-	-	-	-	-	5.96708	7.46459	1.25096	0.323038	0.23725	0.918602	Pass	no
XLOC_027977	SMESG000077816.1	SMEST077816001.1	dd_Smed_v6_9470_0_1	dd_Smed_v4_9470_0_1	UTP25_NECH7	U3 small nucleolar RNA-associated protein 25	DIEXF_XENTR	Digestive organ expansion factor homolog	UniRef90_C1LE42	Digestive organ expansion factor homolog n=1	UniRef90_C1LE42	Digestive organ expansion factor homolog n=1	tr|A1A5K4|A1A5K4_XENLA	A1A5K4	LOC100036812 protein	-	-	-	-	-	-	-	-	-	31.4338	39.3167	1.25078	0.322826	0.13065	0.860605	Pass	no
XLOC_002311	SMESG000005732.1	SMEST005732001.1	dd_Smed_v6_8054_0_1	dd_Smed_v4_8054_0_1	-	-	-	-	-	-	-	-	-	-	-	-	-	-	-	-	-	-	-	-	37.0385	46.3268	1.25077	0.322821	0.22755	0.918602	Pass	no
XLOC_000694	SMESG000025747.1	SMEST025747001.1	dd_Smed_v6_1056_0_1	dd_Smed_v4_1056_0_1	RUXF_XENLA	Small nuclear ribonucleoprotein F	-	-	UniRef90_Q6NZQ3	Snrpf protein (Fragment) n=2	-	-	-	-	-	-	-	-	-	-	-	-	-	-	493.26	616.917	1.25069	0.322728	0.12345	0.84873	Pass	no
XLOC_023333	SMESG000060910.1	SMEST060910001.1	-	-	-	-	-	-	-	-	-	-	-	-	-	-	-	-	-	-	-	-	-	-	3.16489	3.95824	1.25067	0.322704	0.32825	0.93128	Pass	no
XLOC_022554	SMESG000065023.1	SMEST065023001.1	dd_Smed_v6_9612_0_1	dd_Smed_v4_9612_0_1	INPP_MOUSE	Inositol polyphosphate 1-phosphatase	INPP_MOUSE	Inositol polyphosphate 1-phosphatase	UniRef90_E7F3N0	Uncharacterized protein n=1	UniRef90_B4K9B2	GI10045 n=1	sp|P49442|INPP_MOUSE	P49442	Inositol polyphosphate 1-phosphatase	-	-	-	-	-	-	-	dd_smedV4_9612_0_1	Cell-type-specificity: Epidermis II SimilarTo: NA Description: NA	4.13144	5.16642	1.25051	0.32252	0.37945	0.93217	Pass	no
XLOC_020528	SMESG000052763.1	SMEST052763001.1	dd_Smed_v6_2013_0_1	dd_Smed_v4_2013_0_1	ARF1_SALBA	ADP-ribosylation factor 1	ARF1_SALBA	ADP-ribosylation factor 1	UniRef90_UPI0001924C56	PREDICTED: ADP-ribosylation factor-like n=1	UniRef90_UPI0001924C56	PREDICTED: ADP-ribosylation factor-like n=1	tr|Q0IHE8|Q0IHE8_XENLA	Q0IHE8	MGC154409 protein	-	-	-	-	-	-	-	dd_smedV4_2013_0_1	Cell-type-specificity: Epidermis I SimilarTo: NA Description: NA	1.11078	1.38899	1.25046	0.322463	0.59055	0.943499	Pass	no
XLOC_010364	SMESG000024848.1	SMEST024848001.1	dd_Smed_v6_9413_0_1	dd_Smed_v4_9413_0_1	-	-	-	-	UniRef90_G4LZ10	Putative uncharacterized protein n=1	-	-	-	-	-	-	-	-	-	-	-	-	-	-	15.014	18.7728	1.25035	0.322335	0.1787	0.918602	Pass	no
XLOC_017282	SMESG000043639.1	SMEST043639001.1	dd_Smed_v6_2754_0_1	dd_Smed_v4_2754_0_1	SF3B1_HUMAN	Splicing factor 3B subunit 1	SF3B1_HUMAN	Splicing factor 3B subunit 1	UniRef90_T2MI35	Splicing factor 3B subunit 1 (Fragment) n=1	UniRef90_T2MI35	Splicing factor 3B subunit 1 (Fragment) n=1	tr|G5E866|G5E866_MOUSE	G5E866	Splicing factor 3B subunit 1	-	-	-	-	-	-	-	-	-	47.0353	58.8097	1.25033	0.32231	0.1125	0.83701	Pass	no
XLOC_026160	SMESG000068288.1	SMEST068288003.1	dd_Smed_v6_802_0_1	dd_Smed_v4_802_0_1	RN170_HUMAN	E3 ubiquitin-protein ligase RNF170	RN170_XENTR	E3 ubiquitin-protein ligase RNF170	UniRef90_Q28DS3	E3 ubiquitin-protein ligase RNF170 n=2	UniRef90_Q28DS3	E3 ubiquitin-protein ligase RNF170 n=2	sp|Q28DS3|RN170_XENTR	Q28DS3	E3 ubiquitin-protein ligase RNF170	-	-	-	-	-	-	-	dd_smedV4_3595_0_1	Cell-type-specificity: Epidermis II SimilarTo: NA Description: NA	5.905	7.38319	1.25033	0.322307	0.31475	0.93128	Pass	no
XLOC_017863	SMESG000045386.1	SMEST045386002.1	dd_Smed_v6_1364_0_1	dd_Smed_v4_1364_0_1	UBQL1_MOUSE	Ubiquilin-1	UBQL1_HUMAN	Ubiquilin-1	UniRef90_I1ZID5	Ubiquilin-1 n=1	UniRef90_I1ZID5	Ubiquilin-1 n=1	tr|I1ZID5|I1ZID5_SCHMD	I1ZID5	Ubiquilin-1	-	Smed-ubiquilin-1	Category: reference SimilarTo: NP_038466 ubiquilin-1 isoform 1 [Homo sapiens]	-	-	-	-	-	-	10.1457	12.6852	1.2503	0.322278	0.1665	0.918602	Pass	no
XLOC_018821	SMESG000048217.1	SMEST048217001.1	-	-	TAZ_SAISC	Tafazzin	TAZ_DROME	Tafazzin homolog	UniRef90_G4VCR7	Putative taz protein (Tafazzin) n=1	UniRef90_G4VCR7	Putative taz protein (Tafazzin) n=1	tr|F1QCP6|F1QCP6_DANRE	F1QCP6	Uncharacterized protein	-	-	-	-	-	-	-	-	-	35.1776	43.9801	1.25023	0.322194	0.17955	0.918602	Pass	no
XLOC_007406	SMESG000016216.1	SMEST016216001.1	dd_Smed_v6_2283_0_1	dd_Smed_v4_2283_0_1	-	-	-	-	-	-	-	-	-	-	-	-	-	-	-	-	-	-	-	-	608.489	760.748	1.25022	0.322187	0.11145	0.83523	Pass	no
XLOC_016102	SMESG000041021.1	SMEST041021001.1	dd_Smed_v6_29403_0_3	-	-	-	-	-	-	-	-	-	-	-	-	-	-	-	-	-	-	-	dd_smedV4_29403_0_1	Cell-type-specificity: Neural (non-ciliated) SimilarTo: uc003cux.1 Description: protein kinase, cAMP-dependent, regulatory, type II, alpha (PRKAR2A)	1.05644	1.3207	1.25014	0.322092	0.56865	0.942014	Pass	no
XLOC_004871	SMESG000009897.1	SMEST009897001.1	dd_Smed_v6_14441_0_1	dd_Smed_v4_14441_0_1	-	-	-	-	-	-	-	-	-	-	-	-	-	-	-	-	-	-	-	-	1.09838	1.37252	1.24959	0.32145	0.63875	0.949607	Pass	no
XLOC_003663	SMESG000009585.1	SMEST009585002.1	-	-	ECH1_RAT	Delta(3,5)-Delta(2,4)-dienoyl-CoA isomerase, mitochondrial	ECH1_RAT	Delta(3,5)-Delta(2,4)-dienoyl-CoA isomerase, mitochondrial	UniRef90_Q6DJP2	MGC81911 protein n=1	UniRef90_Q6DJP2	MGC81911 protein n=1	tr|Q6DJP2|Q6DJP2_XENLA	Q6DJP2	MGC81911 protein	-	-	-	-	-	-	-	-	-	5.90756	7.38199	1.24958	0.321447	0.3358	0.93128	Pass	no
XLOC_026767	SMESG000069974.1,SMESG000069975.1		-	-	-	-	-	-	-	-	-	-	-	-	-	-	-	-	-	-	-	-	-	-	8.02745	10.0306	1.24954	0.321394	0.3316	0.93128	Pass	no
XLOC_000769	SMESG000026168.1	SMEST026168001.1	dd_Smed_v6_12049_0_1	dd_Smed_v4_12049_0_1	-	-	-	-	-	-	-	-	-	-	-	-	-	-	-	-	-	-	-	-	1.49072	1.86269	1.24952	0.321378	0.65535	0.952597	Pass	no
XLOC_024981	SMESG000065122.1	SMEST065122001.1	dd_Smed_v6_4766_0_1	dd_Smed_v4_4766_0_1	NAA60_XENTR	N-alpha-acetyltransferase 60	NAA60_XENTR	N-alpha-acetyltransferase 60	UniRef90_A8E5V7	N-alpha-acetyltransferase 60 n=1	UniRef90_A8E5V7	N-alpha-acetyltransferase 60 n=1	sp|A8E5V7|NAA60_XENTR	A8E5V7	N-alpha-acetyltransferase 60	-	-	-	-	-	-	-	-	-	11.5259	14.401	1.24945	0.32129	0.276	0.926646	Pass	no
XLOC_017985	SMESG000044855.1	SMEST044855001.1	-	-	SYG_RAT	Glycine--tRNA ligase {ECO:0000250|UniProtKB:Q9CZD3}	-	-	UniRef90_T2MGE0	Glycyl-tRNA synthetase n=2	-	-	-	-	-	-	-	-	-	-	-	-	-	-	4.02394	5.02717	1.24932	0.321138	0.5073	0.934074	Pass	no
XLOC_013575	SMESG000032750.1	SMEST032750001.1	dd_Smed_v6_1389_0_1	dd_Smed_v4_1389_0_1	NCLN_DANRE	Nicalin-1	NCLN_DANRE	Nicalin-1	UniRef90_Q5BJ70	Nicalin n=3	UniRef90_Q5BJ70	Nicalin n=3	tr|Q7ZX90|Q7ZX90_XENLA	Q7ZX90	Ncln protein	-	-	-	-	-	-	-	-	-	157.448	196.698	1.24929	0.321107	0.1202	0.848102	Pass	no
XLOC_012432	SMESG000029398.1	SMEST029398004.1	dd_Smed_v6_11848_0_3	dd_Smed_v4_11848_0_3	-	-	-	-	-	-	-	-	-	-	-	-	-	-	-	-	-	-	-	-	8.77514	10.9626	1.24928	0.321096	0.3658	0.93128	Pass	no
XLOC_025990	SMESG000067816.1	SMEST067816001.1	-	-	-	-	-	-	-	-	-	-	-	-	-	-	-	-	-	-	-	-	-	-	9.581	11.9691	1.24925	0.321067	0.22885	0.918602	Pass	no
XLOC_000869	SMESG000002779.1	SMEST002779005.1	dd_Smed_v6_4197_0_1	dd_Smed_v4_4197_0_1	PGAP2_DROPS	Post-GPI attachment to proteins factor 2	PGAP2_DROME	Post-GPI attachment to proteins factor 2	UniRef90_B4LTQ5	GJ19643 n=1	UniRef90_B4LTQ5	GJ19643 n=1	tr|B4LTQ5|B4LTQ5_DROVI	B4LTQ5	GJ19643	-	-	-	-	-	-	-	-	-	22.9798	28.7044	1.24911	0.320906	0.24	0.918602	Pass	no
XLOC_004662	SMESG000012096.1	SMEST012096002.1	-	-	XPR1_CRIGR	Xenotropic and polytropic retrovirus receptor 1 homolog	XPR1_MUSPA	Xenotropic and polytropic retrovirus receptor 1 homolog	UniRef90_Q9VRR2	CG10483 n=12	UniRef90_Q9VRR2	CG10483 n=12	tr|Q29E65|Q29E65_DROPS	Q29E65	GA10343	-	-	-	-	-	-	-	-	-	5.71804	7.13991	1.24866	0.320385	0.2213	0.918602	Pass	no
XLOC_024324	SMESG000063488.1	SMEST063488003.1	dd_Smed_v6_8423_0_1	dd_Smed_v4_8423_0_1	GNPAT_BOVIN	Dihydroxyacetone phosphate acyltransferase	GNPAT_BOVIN	Dihydroxyacetone phosphate acyltransferase	UniRef90_F1NEB5	Uncharacterized protein n=2	UniRef90_F1NEB5	Uncharacterized protein n=2	tr|F1QAU7|F1QAU7_DANRE	F1QAU7	Uncharacterized protein (Fragment)	-	-	-	-	-	-	-	-	-	15.8688	19.81	1.24836	0.320036	0.1404	0.885109	Pass	no
XLOC_001931	SMESG000002152.1	SMEST002152001.1	dd_Smed_v6_7978_0_1	dd_Smed_v4_7978_0_1	WDR3_MOUSE	WD repeat-containing protein 3	WDR3_MOUSE	WD repeat-containing protein 3	UniRef90_G4VPD3	Uncharacterized protein n=2	UniRef90_G4VPD3	Uncharacterized protein n=2	tr|B0S6A9|B0S6A9_DANRE	B0S6A9	Uncharacterized protein	-	-	-	-	-	-	-	-	-	17.3425	21.6476	1.24824	0.319895	0.1218	0.848327	Pass	no
XLOC_000580	SMESG000026995.1	SMEST026995001.1	dd_Smed_v6_4952_0_1	dd_Smed_v4_4952_0_1	DDB1_CHICK	DNA damage-binding protein 1	DDB1_CHICK	DNA damage-binding protein 1	UniRef90_G4VJV2	Putative dna repair protein xp-E n=2	UniRef90_G4VJV2	Putative dna repair protein xp-E n=2	tr|I1XUS8|I1XUS8_DANRE	I1XUS8	DNA damage-binding protein 1	-	-	-	-	-	-	-	-	-	36.6351	45.7285	1.24822	0.319867	0.1103	0.833422	Pass	no
XLOC_005011	SMESG000010240.1	SMEST010240003.1	dd_Smed_v6_13866_0_1	dd_Smed_v4_13866_0_1	PIEZ1_HUMAN	Piezo-type mechanosensitive ion channel component 1	PIEZ1_RAT	Piezo-type mechanosensitive ion channel component 1	UniRef90_G4LX50	Putative uncharacterized protein n=1	UniRef90_G4LX50	Putative uncharacterized protein n=1	sp|Q92508|PIEZ1_HUMAN	Q92508	Piezo-type mechanosensitive ion channel component 1	-	-	-	-	-	-	-	dd_smedV4_13866_0_1	Cell-type-specificity: Neural (non-ciliated) SimilarTo: NA Description: NA	1.01376	1.26537	1.24819	0.319843	0.32475	0.93128	Pass	no
XLOC_013862	SMESG000035208.1	SMEST035208001.1	dd_Smed_v6_11032_0_1	dd_Smed_v4_11032_0_1	-	-	-	-	-	-	-	-	-	-	-	-	-	-	-	-	-	-	-	-	14.0973	17.595	1.24811	0.319747	0.19435	0.918602	Pass	no
XLOC_015810	SMESG000040171.1	SMEST040171001.1	dd_Smed_v6_10027_0_2	dd_Smed_v4_10027_0_2	KAT8_HUMAN	Histone acetyltransferase KAT8	KAT8_RAT	Histone acetyltransferase KAT8	UniRef90_C1L8D7	Putative MYST histone acetyltransferase 1 n=3	UniRef90_G4VED7	Putative myst histone acetyltransferase n=1	sp|Q9D1P2|KAT8_MOUSE	Q9D1P2	Histone acetyltransferase KAT8	-	-	-	-	-	-	-	-	-	22.5906	28.1935	1.24802	0.31964	0.16885	0.918602	Pass	no
XLOC_014969	SMESG000037713.1	SMEST037713001.1	dd_Smed_v6_9240_0_1	dd_Smed_v4_9240_0_1	-	-	DNAJ1_PROAC	Chaperone protein DnaJ 1 {ECO:0000255|HAMAP-Rule:MF_01152}	-	-	UniRef90_B4MJM8	GK20781 n=1	tr|B3NR67|B3NR67_DROER	B3NR67	GG20438	-	-	-	-	-	-	-	-	-	19.1232	23.8652	1.24797	0.319584	0.27225	0.92449	Pass	no
XLOC_002080	SMESG000002442.1	SMEST002442002.1	-	-	-	-	YZG1_CAEEL	Uncharacterized protein F13E6.1	UniRef90_Q5BYS9	Putative uncharacterized protein n=1	UniRef90_Q5BYS9	Putative uncharacterized protein n=1	tr|A8WXP7|A8WXP7_CAEBR	A8WXP7	Protein CBG04517	-	-	-	-	-	-	-	dd_smedV4_3409_0_1	Cell-type-specificity: Neural (ciliated) SimilarTo: uc021omk.1 Description: WD repeat domain 65 (WDR65)5	10.3763	12.948	1.24784	0.319437	0.30155	0.93128	Pass	no
XLOC_015735	SMESG000039807.1	SMEST039807001.1	dd_Smed_v6_8665_0_1	dd_Smed_v4_8665_0_1	DPH1_NEMVE	Diphthamide biosynthesis protein 1	DPH1_NEMVE	Diphthamide biosynthesis protein 1	UniRef90_T2M6I0	Diphthamide biosynthesis protein 1 n=1	UniRef90_T2M6I0	Diphthamide biosynthesis protein 1 n=1	sp|Q5NCQ5|DPH1_MOUSE	Q5NCQ5	Diphthamide biosynthesis protein 1	-	-	-	-	-	-	-	-	-	12.0307	15.011	1.24772	0.3193	0.1963	0.918602	Pass	no
XLOC_000269	SMESG000025533.1	SMEST025533001.1	dd_Smed_v6_12789_0_1	dd_Smed_v4_12789_0_1	CHK1_HUMAN	Serine/threonine-protein kinase Chk1	CHK1_HUMAN	Serine/threonine-protein kinase Chk1	UniRef90_G4VTW8	Serine/threonine kinase n=1	UniRef90_G4VTW8	Serine/threonine kinase n=1	tr|Q1LWT4|Q1LWT4_DANRE	Q1LWT4	Novel protein (Zgc:56093)	-	-	-	-	-	-	-	dd_smedV4_12789_0_1	Cell-type-specificity: Neural (non-ciliated) SimilarTo: uc002ycl.1 Description: oxysterol binding protein-like 2 (OSBPL2)	46.9332	58.5597	1.24772	0.319299	0.12945	0.857882	Pass	no
XLOC_005031	SMESG000010541.1	SMEST010541001.1	dd_Smed_v6_13763_0_1	dd_Smed_v4_13763_0_1	CO061_HUMAN	Uncharacterized protein C15orf61	CO061_HUMAN	Uncharacterized protein C15orf61	UniRef90_A3KP29	Uncharacterized protein n=1	UniRef90_A3KP29	Uncharacterized protein n=1	sp|A6NNL5|CO061_HUMAN	A6NNL5	Uncharacterized protein C15orf61	-	-	-	-	-	-	-	-	-	17.3602	21.658	1.24757	0.319116	0.36975	0.93128	Pass	no
XLOC_022585	SMESG000064147.1	SMEST064147002.1	dd_Smed_v6_3174_0_1	dd_Smed_v4_3174_0_1	LST8_DANRE	Target of rapamycin complex subunit lst8	LST8_DANRE	Target of rapamycin complex subunit lst8	UniRef90_H9XW00	LST8 n=1	UniRef90_H9XW00	LST8 n=1	tr|H9XW00|H9XW00_SCHMD	H9XW00	LST8	-	-	-	-	-	-	-	-	-	29.8184	37.2004	1.24757	0.319115	0.1945	0.918602	Pass	no
XLOC_003902	SMESG000007344.1	SMEST007344001.1	dd_Smed_v6_5456_0_1	dd_Smed_v4_5456_0_1	-	-	-	-	-	-	-	-	-	-	-	-	-	-	-	-	-	-	-	-	0.825918	1.03031	1.24747	0.319008	0.7382	0.960258	Pass	no
XLOC_003743	SMESG000006978.1	SMEST006978001.1	dd_Smed_v6_2763_0_1	dd_Smed_v4_2763_0_1	SPT4H_DANRE	Transcription elongation factor SPT4	SPT4H_DANRE	Transcription elongation factor SPT4	UniRef90_T2ME13	Transcription elongation factor SPT4 n=1	UniRef90_T2ME13	Transcription elongation factor SPT4 n=1	sp|Q6DGQ0|SPT4H_DANRE	Q6DGQ0	Transcription elongation factor SPT4	-	-	-	-	-	-	-	-	-	36.7723	45.8703	1.24741	0.318941	0.2482	0.918602	Pass	no
XLOC_020208	SMESG000059236.1	SMEST059236001.1	dd_Smed_v6_7775_0_1	dd_Smed_v4_7775_0_1	TBC23_MOUSE	TBC1 domain family member 23	TBC23_MOUSE	TBC1 domain family member 23	UniRef90_Q8MRS6	AT03044p n=10	UniRef90_Q8MRS6	AT03044p n=10	tr|B4KEU1|B4KEU1_DROMO	B4KEU1	GI17975	-	-	-	-	-	-	-	-	-	4.45251	5.55374	1.24733	0.318841	0.20475	0.918602	Pass	no
XLOC_015306	SMESG000038692.1	SMEST038692003.1	-	-	SRC8_CHICK	Src substrate protein p85	SRC8_CHICK	Src substrate protein p85	UniRef90_B4NIF3	GK13516 n=1	UniRef90_B4NIF3	GK13516 n=1	tr|B4NIF3|B4NIF3_DROWI	B4NIF3	GK13516	-	-	-	-	-	-	-	dd_smedV4_637_0_1	Cell-type-specificity: Epidermal lineage (early + late) SimilarTo: uc021smz.1 Description: glucosaminyl (N-acetyl) transferase 3, mucin type (GCNT3)	14.8602	18.5353	1.24731	0.318822	0.42825	0.933235	Pass	no
XLOC_022589	SMESG000064269.1	SMEST064269001.1	dd_Smed_v6_9369_0_1	dd_Smed_v4_9369_0_1	-	-	-	-	-	-	-	-	-	-	-	-	-	-	-	-	-	-	-	-	3.81437	4.75744	1.24724	0.318741	0.3564	0.93128	Pass	no
XLOC_009791	SMESG000021955.1	SMEST021955001.1	-	-	HNRPK_CHICK	Heterogeneous nuclear ribonucleoprotein K	HNRPK_CHICK	Heterogeneous nuclear ribonucleoprotein K	UniRef90_C1LR27	Heterogeneous nuclear ribonucleoprotein K n=1	UniRef90_C1LR27	Heterogeneous nuclear ribonucleoprotein K n=1	tr|A4V6M2|A4V6M2_DUGJA	A4V6M2	HnRNP K protein	-	-	-	-	-	-	-	dd_smedV4_2470_0_1	Cell-type-specificity: Epidermal progenitors (late) SimilarTo: NA Description: NA	2.39045	2.9813	1.24717	0.318659	0.3919	0.93217	Pass	no
XLOC_027177	SMESG000071275.1	SMEST071275001.1	dd_Smed_v6_1391_0_1	dd_Smed_v4_1391_0_1	VATD_PONAB	V-type proton ATPase subunit D	VATD_PONAB	V-type proton ATPase subunit D	UniRef90_Q5DAK7	ATPase, H+ transporting, lysosomal 34kDa, V1 subunit D n=4	UniRef90_Q5DAK7	ATPase, H+ transporting, lysosomal 34kDa, V1 subunit D n=4	tr|Q7ZVX8|Q7ZVX8_DANRE	Q7ZVX8	ATPase, H+ transporting, V1 subunit D	-	-	-	-	-	-	-	-	-	30.457	37.9804	1.24702	0.318481	0.20225	0.918602	Pass	no
XLOC_013578	SMESG000032761.1	SMEST032761001.1	dd_Smed_v6_10217_0_2	dd_Smed_v4_10217_0_2	WDHD1_XENLA	WD repeat and HMG-box DNA-binding protein 1	WDHD1_XENLA	WD repeat and HMG-box DNA-binding protein 1	UniRef90_G4M165	Putative uncharacterized protein n=1	UniRef90_F7AJC6	Uncharacterized protein n=1	tr|F7AJC6|F7AJC6_XENTR	F7AJC6	Uncharacterized protein	-	-	-	-	-	-	-	dd_smedV4_10217_0_1	Cell-type-specificity: Muscle SimilarTo: JX010540.1 Description: sparc-1	23.1617	28.8818	1.24696	0.31842	0.1182	0.842962	Pass	no
XLOC_024021	SMESG000062820.1	SMEST062820001.1	dd_Smed_v6_9163_0_1	dd_Smed_v4_9163_0_1	NTAQ1_ANOGA	Protein N-terminal glutamine amidohydrolase	NTAQ1_ANOGA	Protein N-terminal glutamine amidohydrolase	UniRef90_Q7K2Y9	Protein N-terminal glutamine amidohydrolase n=11	UniRef90_Q7K2Y9	Protein N-terminal glutamine amidohydrolase n=11	sp|B4J8A0|NTAQ1_DROGR	B4J8A0	Protein N-terminal glutamine amidohydrolase	-	-	-	-	-	-	-	-	-	18.0087	22.4559	1.24695	0.318401	0.26545	0.922248	Pass	no
XLOC_000210	SMESG000027258.1	SMEST027258001.1	dd_Smed_v6_11163_0_1	dd_Smed_v4_11163_0_1	-	-	-	-	-	-	-	-	-	-	-	-	-	-	-	-	-	-	-	-	10.8503	13.5282	1.2468	0.318235	0.1378	0.880147	Pass	no
XLOC_025778	SMESG000067001.1	SMEST067001001.1	dd_Smed_v6_12265_0_1	dd_Smed_v4_12265_0_1	NXF1_COTJA	Nuclear RNA export factor 1	NXF1_DROME	Nuclear RNA export factor 1	UniRef90_G4LZB4	mRNA-export factor tap/nxf-related n=2	UniRef90_G4LZB4	mRNA-export factor tap/nxf-related n=2	tr|F1Q7H6|F1Q7H6_DANRE	F1Q7H6	Uncharacterized protein	-	-	-	-	-	-	-	-	-	17.0453	21.2495	1.24665	0.318055	0.1635	0.917487	Pass	no
XLOC_008738	SMESG000019732.1	SMEST019732001.1	dd_Smed_v6_6924_0_1	dd_Smed_v4_6924_0_1	ACVR1_BOVIN	Activin receptor type-1	ACVR1_BOVIN	Activin receptor type-1	UniRef90_I1ZI74	Activin receptor-1 (Fragment) n=1	UniRef90_I1ZI74	Activin receptor-1 (Fragment) n=1	tr|I1ZI74|I1ZI74_SCHMD	I1ZI74	Activin receptor-1 (Fragment)	-	-	-	-	-	-	-	-	-	9.42841	11.7528	1.24653	0.317918	0.20355	0.918602	Pass	no
XLOC_008517	SMESG000021450.1	SMEST021450001.1	dd_Smed_v6_17671_0_1	dd_Smed_v4_17671_0_1	RA51B_HUMAN	DNA repair protein RAD51 homolog 2	RA51B_HUMAN	DNA repair protein RAD51 homolog 2	UniRef90_F1QJ27	Uncharacterized protein n=4	UniRef90_F1QJ27	Uncharacterized protein n=4	tr|Q7ZTX4|Q7ZTX4_DANRE	Q7ZTX4	Zgc:56581	-	-	-	-	-	-	-	-	-	7.68238	9.57623	1.24652	0.317904	0.38645	0.93217	Pass	no
XLOC_029780	SMESG000078442.1	SMEST078442001.1	dd_Smed_v6_5912_0_1	dd_Smed_v4_5912_0_1	-	-	-	-	-	-	-	-	-	-	-	-	-	-	-	-	-	-	-	-	69.6241	86.785	1.24648	0.317859	0.15025	0.898098	Pass	no
XLOC_026645	SMESG000074324.1	SMEST074324001.1	dd_Smed_v6_2853_0_1	dd_Smed_v4_2853_0_1	YPEL5_PONAB	Protein yippee-like 5	YPEL5_PONAB	Protein yippee-like 5	UniRef90_C1LK68	Protein yippee-like n=1	UniRef90_C1LK68	Protein yippee-like n=1	tr|Q65Z92|Q65Z92_MOUSE	Q65Z92	Yippee-like 5	-	-	-	-	-	-	-	-	-	33.7408	42.0493	1.24624	0.317588	0.22905	0.918602	Pass	no
XLOC_006845	SMESG000016819.1	SMEST016819001.1	dd_Smed_v6_9707_0_2	dd_Smed_v4_9707_0_2	-	-	-	-	-	-	-	-	-	-	-	-	-	-	-	-	-	-	-	-	13.1167	16.3463	1.24622	0.317559	0.25415	0.920797	Pass	no
XLOC_017494	SMESG000044397.1	SMEST044397001.1	dd_Smed_v6_4697_0_1	dd_Smed_v4_4697_0_1	MDC1_PANTR	Mediator of DNA damage checkpoint protein 1	MDC1_PIG	Mediator of DNA damage checkpoint protein 1	UniRef90_T2MDB6	Mediator of DNA damage checkpoint protein 1 (Fragment) n=1	UniRef90_E7FA74	Uncharacterized protein n=1	tr|E7FA74|E7FA74_DANRE	E7FA74	Uncharacterized protein	-	-	-	-	-	-	-	-	-	9.71265	12.104	1.24621	0.317547	0.13825	0.881259	Pass	no
XLOC_010398	SMESG000025064.1	SMEST025064001.1	dd_Smed_v6_8318_0_1	dd_Smed_v4_8318_0_1	NIP7_XENTR	60S ribosome subunit biogenesis protein NIP7 homolog	NIP7_XENTR	60S ribosome subunit biogenesis protein NIP7 homolog	UniRef90_T2M3F3	60S ribosome subunit biogenesis protein NIP7 homolog n=1	UniRef90_T2M3F3	60S ribosome subunit biogenesis protein NIP7 homolog n=1	sp|A4QND5|NIP7_XENTR	A4QND5	60S ribosome subunit biogenesis protein NIP7 homolog	-	-	-	-	-	-	-	dd_smedV4_8318_0_1	Cell-type-specificity: Parapharyngeal SimilarTo: uc003ehv.4 Description: solute carrier family 12 (potassium/chloride transporters), member 8 (SLC12A8)	69.7785	86.9563	1.24618	0.317508	0.1855	0.918602	Pass	no
XLOC_017258	SMESG000043499.1	SMEST043499002.1	dd_Smed_v6_5104_0_1	dd_Smed_v4_5104_0_1	CAF1_DROME	Probable histone-binding protein Caf1	CAF1_DROME	Probable histone-binding protein Caf1	UniRef90_T2MDF0	Histone-binding protein RBBP4 n=3	UniRef90_B4HCF8	GL21279 n=1	tr|F1QT75|F1QT75_DANRE	F1QT75	Uncharacterized protein	-	-	-	-	-	-	-	-	-	35.5131	44.2516	1.24606	0.317378	0.13585	0.87506	Pass	no
XLOC_022444	SMESG000064523.1	SMEST064523003.1	dd_Smed_v6_11262_0_2	-	CC173_HUMAN	Coiled-coil domain-containing protein 173	CC173_HUMAN	Coiled-coil domain-containing protein 173	UniRef90_E7F133	Uncharacterized protein n=2	UniRef90_E7F133	Uncharacterized protein n=2	tr|E7F133|E7F133_DANRE	E7F133	Uncharacterized protein	-	-	-	-	-	-	-	-	-	1.75882	2.19096	1.2457	0.316955	0.47775	0.933235	Pass	no
XLOC_024670	SMESG000069361.1	SMEST069361001.1	dd_Smed_v6_11775_0_1	dd_Smed_v4_11775_0_1	RPC1_CHICK	DNA-directed RNA polymerase III subunit RPC1	RPC1_CHICK	DNA-directed RNA polymerase III subunit RPC1	UniRef90_G4VPA3	DNA-directed RNA polymerase n=1	UniRef90_G4VPA3	DNA-directed RNA polymerase n=1	tr|E7F5P2|E7F5P2_DANRE	E7F5P2	DNA-directed RNA polymerase	-	-	-	-	-	-	-	-	-	14.1623	17.6401	1.24557	0.316803	0.14435	0.890649	Pass	no
XLOC_004563	SMESG000012202.1	SMEST012202001.1	dd_Smed_v6_6463_0_1	dd_Smed_v4_6463_0_1	UTP11_DROME	Probable U3 small nucleolar RNA-associated protein 11	UTP11_DROME	Probable U3 small nucleolar RNA-associated protein 11	UniRef90_B4L3K9	GI15031 n=1	UniRef90_B4L3K9	GI15031 n=1	tr|B4L3K9|B4L3K9_DROMO	B4L3K9	GI15031	-	-	-	-	-	-	-	-	-	93.0292	115.836	1.24516	0.316328	0.15795	0.909736	Pass	no
XLOC_014370	SMESG000036590.1	SMEST036590004.1	-	-	-	-	-	-	UniRef90_H9CXV7	FGFR1 n=1	UniRef90_H9CXV7	FGFR1 n=1	tr|H9CXV7|H9CXV7_SCHMD	H9CXV7	FGFR1	Schmidtea mediterranea FGFR1 mRNA, complete cds	Smed-fgfr-1	Category: neoblast -membr SimilarTo: NP_001167538 fibroblast growth factor receptor 1 isoform 14 precursor [Homo sapiens]	-	-	-	-	-	-	37.1535	46.2602	1.24511	0.316273	0.14995	0.898098	Pass	no
XLOC_025608	SMESG000066710.1	SMEST066710001.1	-	-	ETHE1_ARATH	Persulfide dioxygenase ETHE1 homolog, mitochondrial	ETHE1_ARATH	Persulfide dioxygenase ETHE1 homolog, mitochondrial	UniRef90_T2MI90	Protein ETHE1, mitochondrial (Fragment) n=1	UniRef90_T2MI90	Protein ETHE1, mitochondrial (Fragment) n=1	tr|Q86PD3|Q86PD3_DROME	Q86PD3	CG30022	-	-	-	-	-	-	-	-	-	18.4492	22.9696	1.24502	0.316167	0.35075	0.93128	Pass	no
XLOC_013275	SMESG000033511.1	SMEST033511001.1	dd_Smed_v6_5569_0_1	dd_Smed_v4_5569_0_1	BET1L_DANRE	BET1-like protein	BET1L_DANRE	BET1-like protein	UniRef90_UPI0001A61AC2	SNARE complex protein n=1	UniRef90_UPI0001A61AC2	SNARE complex protein n=1	tr|F6VLD5|F6VLD5_XENTR	F6VLD5	Uncharacterized protein	-	-	-	-	-	-	-	-	-	15.7226	19.571	1.24477	0.315878	0.42665	0.933235	Pass	no
XLOC_016431	SMESG000050975.1	SMEST050975002.1	dd_Smed_v6_8668_0_13	dd_Smed_v4_8668_0_13	ADRO_SALFO	NADPH:adrenodoxin oxidoreductase, mitochondrial	ADRO_SALFO	NADPH:adrenodoxin oxidoreductase, mitochondrial	UniRef90_E7FB58	NADPH:adrenodoxin oxidoreductase, mitochondrial n=2	UniRef90_E7FB58	NADPH:adrenodoxin oxidoreductase, mitochondrial n=2	tr|E7FB58|E7FB58_DANRE	E7FB58	NADPH:adrenodoxin oxidoreductase, mitochondrial	-	-	-	-	-	-	-	-	-	17.9366	22.3225	1.24452	0.315592	0.16535	0.918602	Pass	no
XLOC_009983	SMESG000022478.1	SMEST022478001.1	dd_Smed_v6_4419_0_1	dd_Smed_v4_4419_0_1	-	-	-	-	-	-	-	-	-	-	-	-	-	-	-	-	-	-	-	-	62.9683	78.3639	1.2445	0.315563	0.1825	0.918602	Pass	no
XLOC_013416	SMESG000033601.1	SMEST033601001.1	dd_Smed_v6_7563_0_1	dd_Smed_v4_7563_0_1	-	-	-	-	UniRef90_C1LGU2	Uncharacterized protein n=3	-	-	-	-	-	-	-	-	-	-	-	-	-	-	47.0768	58.5859	1.24447	0.315537	0.2571	0.920797	Pass	no
XLOC_018326	SMESG000046681.1	SMEST046681001.1	dd_Smed_v6_2501_0_1	dd_Smed_v4_2501_0_1	COMD4_MOUSE	COMM domain-containing protein 4	COMD4_MOUSE	COMM domain-containing protein 4	UniRef90_Q5XGC6	COMM domain containing 4 n=4	UniRef90_Q5XGC6	COMM domain containing 4 n=4	sp|Q9CQ02|COMD4_MOUSE	Q9CQ02	COMM domain-containing protein 4	-	-	-	-	-	-	-	-	-	17.8401	22.2013	1.24446	0.31552	0.2547	0.920797	Pass	no
XLOC_029848	SMESG000078544.1	SMEST078544001.1	dd_Smed_v6_5863_0_1	dd_Smed_v4_5863_0_1	DJC16_RAT	DnaJ homolog subfamily C member 16	DJC16_CHICK	DnaJ homolog subfamily C member 16	UniRef90_G4VT86	Uncharacterized protein n=2	UniRef90_G4VT86	Uncharacterized protein n=2	tr|A2AS90|A2AS90_MOUSE	A2AS90	DnaJ (Hsp40) homolog, subfamily C, member 16	-	-	-	-	-	-	-	-	-	6.40847	7.97288	1.24412	0.315121	0.2011	0.918602	Pass	no
XLOC_002719	SMESG000004072.1	SMEST004072001.1	dd_Smed_v6_2054_0_1	dd_Smed_v4_2054_0_1	ELOB_RAT	Transcription elongation factor B polypeptide 2	ELOB_RAT	Transcription elongation factor B polypeptide 2	UniRef90_C1L5E2	Elongin B n=3	UniRef90_C1L5E2	Elongin B n=3	tr|O44226|O44226_DROME	O44226	Elongin B	-	-	-	-	-	-	-	-	-	169.28	210.592	1.24405	0.315039	0.1653	0.918602	Pass	no
XLOC_020618	SMESG000053106.1	SMEST053106001.1	dd_Smed_v6_18297_0_1	dd_Smed_v4_18297_0_1	-	-	-	-	-	-	-	-	-	-	-	-	-	-	-	-	-	-	-	-	4.6276	5.75683	1.24402	0.31501	0.6046	0.944365	Pass	no
XLOC_029558	SMESG000081585.1	SMEST081585001.1	-	-	GTR4_BOVIN	Solute carrier family 2, facilitated glucose transporter member 4	GTR4_BOVIN	Solute carrier family 2, facilitated glucose transporter member 4	UniRef90_Q26579	Glucose transport protein n=1	UniRef90_Q26579	Glucose transport protein n=1	tr|D2DJU0|D2DJU0_SCHMD	D2DJU0	Glut4-like protein (Fragment)	-	-	-	-	-	-	-	-	-	1.94666	2.42168	1.24402	0.315007	0.4319	0.933235	Pass	no
XLOC_016837	SMESG000051540.1	SMEST051540001.1	dd_Smed_v6_320_0_3	dd_Smed_v4_320_0_3	HSP7C_SAGOE	Heat shock cognate 71 kDa protein	HSP7C_SAGOE	Heat shock cognate 71 kDa protein	UniRef90_B0LVF7	Heat shock protein 70 n=1	UniRef90_B0LVF7	Heat shock protein 70 n=1	tr|B0LVF7|B0LVF7_DUGJA	B0LVF7	Heat shock protein 70	-	-	-	-	-	dd_smedV4_320_0_1	Wound-response-genes-reddien-category: Early SimilarTo: uc001pyo.3 Description: heat shock 70kDa protein 8 (HSPA8)	-	-	4.46588	5.55529	1.24394	0.314918	0.2783	0.929376	Pass	no
XLOC_016094	SMESG000040961.1	SMEST040961001.1	dd_Smed_v6_6745_0_1	dd_Smed_v4_6745_0_1	GSH1_HUMAN	Glutamate--cysteine ligase catalytic subunit	GSH1_HUMAN	Glutamate--cysteine ligase catalytic subunit	UniRef90_M9NVE9	Gamma-glutamylcysteine synthetase n=1	UniRef90_M9NVE9	Gamma-glutamylcysteine synthetase n=1	tr|Q7ZW37|Q7ZW37_DANRE	Q7ZW37	Glutamate-cysteine ligase, catalytic subunit	-	-	-	-	-	-	-	dd_smedV4_6745_0_1	Cell-type-specificity: Gamma neoblasts SimilarTo: uc003pcy.4 Description: dystonin (DST)eA	7.59922	9.45277	1.24391	0.314886	0.19205	0.918602	Pass	no
XLOC_000986	SMESG000003436.1	SMEST003436002.1	dd_Smed_v6_7532_0_3	dd_Smed_v4_7532_0_3	AND1A_MACFA	Ankyrin repeat and death domain-containing protein 1A	AKD1A_HUMAN	Ankyrin repeat and death domain-containing protein 1A	UniRef90_G4VMK1	Putative ankyrin repeat-containing n=1	UniRef90_G4VMK1	Putative ankyrin repeat-containing n=1	tr|F6U0C0|F6U0C0_XENTR	F6U0C0	Uncharacterized protein (Fragment)	-	-	-	-	-	-	-	-	-	3.40345	4.23348	1.24388	0.314846	0.32025	0.93128	Pass	no
XLOC_020482	SMESG000052484.1	SMEST052484004.1	dd_Smed_v6_6836_0_1	dd_Smed_v4_6836_0_1	AIFM1_HUMAN	Apoptosis-inducing factor 1, mitochondrial	AIFM1_HUMAN	Apoptosis-inducing factor 1, mitochondrial	UniRef90_G4LX00	Disulfide oxidoreductase, putative n=1	UniRef90_G4LX00	Disulfide oxidoreductase, putative n=1	tr|Q28IZ0|Q28IZ0_XENTR	Q28IZ0	Programmed cell death 8 (Apoptosis-inducing factor)	-	-	-	-	-	-	-	-	-	36.1373	44.9499	1.24386	0.314829	0.12885	0.85687	Pass	no
XLOC_015948	SMESG000039373.1	SMEST039373002.1	dd_Smed_v6_12527_0_1	dd_Smed_v4_12527_0_1	-	-	-	-	-	-	-	-	-	-	-	-	-	-	-	-	-	-	dd_smedV4_12527_0_1	Cell-type-specificity: Epidermal lineage (early + late + mature) SimilarTo: uc002muh.2 Description: deoxyhypusine synthase (DHPS)	2.54979	3.17133	1.24376	0.31471	0.57905	0.943499	Pass	no
XLOC_008155	SMESG000018128.1	SMEST018128001.1	dd_Smed_v6_3392_0_1	dd_Smed_v4_3392_0_1	DCUP_DANRE	Uroporphyrinogen decarboxylase	DCUP_DANRE	Uroporphyrinogen decarboxylase	UniRef90_G4VSS2	Uroporphyrinogen decarboxylase n=1	UniRef90_G4VSS2	Uroporphyrinogen decarboxylase n=1	tr|Q28J36|Q28J36_XENTR	Q28J36	Uroporphyrinogen decarboxylase	-	-	-	-	-	-	-	-	-	59.9904	74.608	1.24367	0.314599	0.14535	0.890919	Pass	no
XLOC_001865	SMESG000001990.1	SMEST001990001.1	dd_Smed_v6_69449_0_1	-	-	-	-	-	-	-	-	-	-	-	-	-	-	-	-	-	-	-	-	-	1.19056	1.48058	1.2436	0.314522	0.79875	0.969287	Pass	no
XLOC_001212	SMESG000000120.1	SMEST000120001.1	dd_Smed_v6_8594_0_1	dd_Smed_v4_8594_0_1	PSD10_HUMAN	26S proteasome non-ATPase regulatory subunit 10	PSD10_HUMAN	26S proteasome non-ATPase regulatory subunit 10	UniRef90_T2MHJ8	26S proteasome non-ATPase regulatory subunit 10 (Fragment) n=1	UniRef90_T2MHJ8	26S proteasome non-ATPase regulatory subunit 10 (Fragment) n=1	tr|Q28GN2|Q28GN2_XENTR	Q28GN2	Proteasome (Prosome, macropain) 26S subunit, non-ATPase, 10	-	-	-	-	-	-	-	-	-	21.1916	26.3527	1.24354	0.314458	0.24785	0.918602	Pass	no
XLOC_000524	SMESG000026705.1	SMEST026705001.1	dd_Smed_v6_5525_0_1	dd_Smed_v4_5525_0_1	-	-	-	-	-	-	-	-	-	-	-	-	-	-	-	-	-	-	-	-	74.5599	92.7062	1.24338	0.314266	0.12915	0.85687	Pass	no
XLOC_005987	SMESG000012962.1	SMEST012962001.1	dd_Smed_v6_4581_0_1	dd_Smed_v4_4581_0_1	-	-	-	-	-	-	-	-	-	-	-	-	-	-	-	-	-	-	-	-	197.08	245.026	1.24328	0.314153	0.14415	0.890649	Pass	no
XLOC_012724	SMESG000032139.1	SMEST032139001.1	dd_Smed_v6_6554_0_1	dd_Smed_v4_6554_0_1	RBSK_MOUSE	Ribokinase {ECO:0000312|EMBL:AAH23339.1}	RBSK_HUMAN	Ribokinase	UniRef90_T2M5H1	Ribokinase (Fragment) n=3	UniRef90_T2M5H1	Ribokinase (Fragment) n=3	tr|Q6IQD5|Q6IQD5_DANRE	Q6IQD5	Ribokinase	-	-	-	-	-	-	-	-	-	42.4067	52.7185	1.24316	0.314017	0.1538	0.904886	Pass	no
XLOC_026452	SMESG000073891.1	SMEST073891001.1	dd_Smed_v6_9334_0_1	dd_Smed_v4_9334_0_1	SCO1_HUMAN	Protein SCO1 homolog, mitochondrial	SCO1_HUMAN	Protein SCO1 homolog, mitochondrial	UniRef90_UPI00034FDAA7	PREDICTED: protein SCO1 homolog, mitochondrial-like n=1	UniRef90_UPI00034FDAA7	PREDICTED: protein SCO1 homolog, mitochondrial-like n=1	sp|O75880|SCO1_HUMAN	O75880	Protein SCO1 homolog, mitochondrial	-	-	-	-	-	-	-	-	-	17.519	21.7782	1.24312	0.313964	0.2397	0.918602	Pass	no
XLOC_029865	SMESG000078664.1	SMEST078664001.1	dd_Smed_v6_1226_0_1	dd_Smed_v4_1226_0_1	HEM1_DELLE	5-aminolevulinate synthase, nonspecific, mitochondrial	HEM1_DELLE	5-aminolevulinate synthase, nonspecific, mitochondrial	UniRef90_G4VBS0	5-aminolevulinate synthase n=1	UniRef90_G4VBS0	5-aminolevulinate synthase n=1	tr|B4PAB3|B4PAB3_DROYA	B4PAB3	Alas	-	-	-	-	-	-	-	-	-	3.92673	4.88002	1.24277	0.313559	0.27995	0.929788	Pass	no
XLOC_009125	SMESG000020635.1	SMEST020635001.1	dd_Smed_v6_10122_0_1	dd_Smed_v4_10122_0_1	ADRM1_CHICK	Proteasomal ubiquitin receptor ADRM1	ADRM1_RAT	Proteasomal ubiquitin receptor ADRM1	UniRef90_C1L6K9	Adhesion regulating molecule 1 n=3	UniRef90_C1L6K9	Adhesion regulating molecule 1 n=3	tr|B4DMP7|B4DMP7_HUMAN	B4DMP7	cDNA FLJ56666, highly similar to Adhesion-regulating molecule 1	-	-	-	-	-	-	-	-	-	3.0062	3.73546	1.24259	0.313345	0.37	0.93128	Pass	no
XLOC_003191	SMESG000005289.1	SMEST005289001.1	dd_Smed_v6_919_0_1	dd_Smed_v4_919_0_1	SPTCA_DROME	Spectrin alpha chain	SPTCA_DROME	Spectrin alpha chain	UniRef90_Q21408	Protein SPC-1, isoform b n=5	UniRef90_Q21408	Protein SPC-1, isoform b n=5	sp|P13395|SPTCA_DROME	P13395	Spectrin alpha chain	-	-	-	-	-	-	-	-	-	3.26435	4.05593	1.24249	0.313237	0.2037	0.918602	Pass	no
XLOC_022475	SMESG000064637.1	SMEST064637002.1	dd_Smed_v6_13119_0_1	dd_Smed_v4_13119_0_1	TRPM2_MOUSE	Transient receptor potential cation channel subfamily M member 2	TRPM8_RAT	Transient receptor potential cation channel subfamily M member 8	UniRef90_G4VFC6	Putative transient receptor potential cation channel,subfamily m, member n=1	UniRef90_G4VFC6	Putative transient receptor potential cation channel,subfamily m, member n=1	tr|C5IJY7|C5IJY7_XENTR	C5IJY7	Transient receptor potential cation channel subfamily M member 8	-	-	-	-	-	-	-	dd_smedV4_13119_0_1	Cell-type-specificity: Neural (non-ciliated) SimilarTo: uc001wxz.3 Description: cyclin-dependent kinase-like 1 (CDC2-related kinase) (CDKL1)	0.988336	1.22799	1.24248	0.313225	0.51865	0.937282	Pass	no
XLOC_011604	SMESG000028781.1	SMEST028781002.1	dd_Smed_v6_6611_0_1	dd_Smed_v4_6611_0_1	WDR26_DROME	WD repeat-containing protein 26 homolog	WDR26_DROME	WD repeat-containing protein 26 homolog	UniRef90_G4VTN3	Putative wd-repeat protein n=2	UniRef90_G4VTN3	Putative wd-repeat protein n=2	tr|B4KYY1|B4KYY1_DROMO	B4KYY1	GI13472	-	-	-	-	-	-	-	-	-	14.0576	17.4651	1.2424	0.313125	0.1723	0.918602	Pass	no
XLOC_010032	SMESG000022575.1	SMEST022575001.1	-	-	XRCC5_MOUSE	X-ray repair cross-complementing protein 5	XRCC5_MOUSE	X-ray repair cross-complementing protein 5	UniRef90_G4V6U2	Putative ku P80 DNA helicase n=1	UniRef90_G4V6U2	Putative ku P80 DNA helicase n=1	tr|Q6DDS9|Q6DDS9_XENLA	Q6DDS9	Xrcc5-A-prov protein	-	-	-	-	-	-	-	-	-	43.9873	54.6402	1.24218	0.312876	0.13105	0.862265	Pass	no
XLOC_022176	SMESG000057518.1	SMEST057518001.1	dd_Smed_v6_11817_0_1	dd_Smed_v4_11817_0_1	-	-	-	-	-	-	-	-	-	-	-	-	-	-	-	-	-	-	-	-	37.1627	46.1596	1.24209	0.312775	0.1609	0.911205	Pass	no
XLOC_022051	SMESG000057169.1	SMEST057169001.1	dd_Smed_v6_6527_0_1	dd_Smed_v4_6527_0_1	DI3L1_MOUSE	DIS3-like exonuclease 1	DI3L1_MOUSE	DIS3-like exonuclease 1	UniRef90_A2RV18	DIS3-like exonuclease 1 n=2	UniRef90_A2RV18	DIS3-like exonuclease 1 n=2	sp|Q8C0S1|DI3L1_MOUSE	Q8C0S1	DIS3-like exonuclease 1	-	-	-	-	-	-	-	-	-	30.9227	38.4073	1.24204	0.312714	0.12545	0.854381	Pass	no
XLOC_015771	SMESG000039980.1	SMEST039980001.1	dd_Smed_v6_1326_0_1	dd_Smed_v4_1326_0_1	S17A9_HUMAN	Solute carrier family 17 member 9	S17A9_HUMAN	Solute carrier family 17 member 9	UniRef90_G4VP81	Putative sodium-dependent phosphate transporter n=1	UniRef90_G4VP81	Putative sodium-dependent phosphate transporter n=1	tr|O45678|O45678_CAEEL	O45678	Protein VNUT-1	-	-	-	-	-	-	-	-	-	45.7769	56.8547	1.242	0.31266	0.1315	0.863603	Pass	no
XLOC_011345	SMESG000041798.1	SMEST041798001.1	dd_Smed_v6_3838_0_1	dd_Smed_v4_3838_0_1	PRKX_HUMAN	cAMP-dependent protein kinase catalytic subunit PRKX	PRKX_HUMAN	cAMP-dependent protein kinase catalytic subunit PRKX	UniRef90_B4KY84	GI11297 n=1	UniRef90_B4KY84	GI11297 n=1	tr|F6V5J2|F6V5J2_XENTR	F6V5J2	Uncharacterized protein (Fragment)	-	-	-	-	-	-	-	-	-	10.2872	12.7765	1.24198	0.312642	0.2506	0.918602	Pass	no
XLOC_028460	SMESG000074861.1	SMEST074861002.1	-	-	-	-	ATIF2_CAEEL	ATPase inhibitor mai-2, mitochondrial	-	-	UniRef90_O44441	ATPase inhibitor mai-2, mitochondrial n=1	sp|O44441|ATIF2_CAEEL	O44441	ATPase inhibitor mai-2, mitochondrial	-	-	-	-	-	-	-	-	-	99.4839	123.555	1.24196	0.312618	0.1928	0.918602	Pass	no
XLOC_011944	SMESG000028250.1,SMESG000028251.1		-	-	-	-	-	-	-	-	-	-	-	-	-	-	-	-	-	-	-	-	-	-	267.531	332.256	1.24193	0.312589	0.29965	0.93128	Pass	no
XLOC_026395	SMESG000073427.1	SMEST073427002.1	dd_Smed_v6_11829_0_1	dd_Smed_v4_11829_0_1	-	-	-	-	-	-	-	-	-	-	-	-	-	-	-	-	-	-	-	-	9.08527	11.2818	1.24177	0.312396	0.33415	0.93128	Pass	no
XLOC_013915	SMESG000034943.1	SMEST034943001.1	dd_Smed_v6_6411_0_1	dd_Smed_v4_6411_0_1	RPB7_RAT	DNA-directed RNA polymerase II subunit RPB7	RPB7_RAT	DNA-directed RNA polymerase II subunit RPB7	UniRef90_T2MEL8	DNA-directed RNA polymerase II subunit RPB7 (Fragment) n=2	UniRef90_T2MEL8	DNA-directed RNA polymerase II subunit RPB7 (Fragment) n=2	sp|P62488|RPB7_MOUSE	P62488	DNA-directed RNA polymerase II subunit RPB7	-	-	-	-	-	-	-	-	-	71.8358	89.1936	1.24163	0.312237	0.1839	0.918602	Pass	no
XLOC_000126	SMESG000026799.1	SMEST026799002.1	dd_Smed_v6_6951_0_2	dd_Smed_v4_6951_0_2	TLCD2_DANRE	TLC domain-containing protein 2	TLCD2_DANRE	TLC domain-containing protein 2	UniRef90_G4V9S9	Putative transmembrane protein 56 n=1	UniRef90_G4V9S9	Putative transmembrane protein 56 n=1	sp|A8WGS4|TLCD2_DANRE	A8WGS4	TLC domain-containing protein 2	-	-	-	-	-	-	-	dd_smedV4_6951_0_1	Cell-type-specificity: Muscle SimilarTo: uc001bfj.3 Description: heparan sulfate proteoglycan 2 (HSPG2)	14.6924	18.2423	1.24161	0.312218	0.24895	0.918602	Pass	no
XLOC_002559	SMESG000003941.1	SMEST003941001.1	dd_Smed_v6_619_0_1	dd_Smed_v4_619_0_1	ARPC3_MOUSE	Actin-related protein 2/3 complex subunit 3	ARPC3_MOUSE	Actin-related protein 2/3 complex subunit 3	UniRef90_G4VSI1	Putative arp2/3 complex 21 kD subunit n=3	UniRef90_G4VSI1	Putative arp2/3 complex 21 kD subunit n=3	tr|Q6ZM62|Q6ZM62_DANRE	Q6ZM62	Actin related protein 2/3 complex, subunit 3	-	-	-	-	-	-	-	dd_smedV4_619_0_1	Cell-type-specificity: Neoblast SimilarTo: NA Description: NA	46.1233	57.2529	1.2413	0.311853	0.21155	0.918602	Pass	no
XLOC_015426	SMESG000039194.1	SMEST039194002.1	dd_Smed_v6_12909_0_1	dd_Smed_v4_12909_0_1	HEMK1_MOUSE	HemK methyltransferase family member 1	HEMK1_MOUSE	HemK methyltransferase family member 1	UniRef90_T2M2L1	HemK methyltransferase family member 1 (Fragment) n=1	UniRef90_T2M2L1	HemK methyltransferase family member 1 (Fragment) n=1	tr|A9JRU0|A9JRU0_DANRE	A9JRU0	Hemk1 protein	-	-	-	-	-	-	-	-	-	12.1121	15.0327	1.24113	0.311655	0.2953	0.93128	Pass	no
XLOC_005637	SMESG000015001.1	SMEST015001002.1	dd_Smed_v6_4528_0_2	dd_Smed_v4_4528_0_2	TRAF6_DANRE	TNF receptor-associated factor 6	TRAF6_DANRE	TNF receptor-associated factor 6	UniRef90_I1ZID8	TNF receptor associated factor-2 (Fragment) n=1	UniRef90_I1ZID8	TNF receptor associated factor-2 (Fragment) n=1	tr|I1ZID8|I1ZID8_SCHMD	I1ZID8	TNF receptor associated factor-2 (Fragment)	-	-	-	-	-	-	-	-	-	11.2269	13.9314	1.24089	0.311381	0.2384	0.918602	Pass	no
XLOC_028062	SMESG000078174.1	SMEST078174002.1	dd_Smed_v6_8517_0_1	dd_Smed_v4_8517_0_1	MET16_DANRE	Methyltransferase-like protein 16	MET16_DANRE	Methyltransferase-like protein 16	UniRef90_Q6DC64	Methyltransferase-like protein 16 n=2	UniRef90_Q6DC64	Methyltransferase-like protein 16 n=2	sp|Q6DC64|MET16_DANRE	Q6DC64	Methyltransferase-like protein 16	-	-	-	-	-	-	-	-	-	20.2842	25.1702	1.24088	0.31136	0.1899	0.918602	Pass	no
XLOC_002538	SMESG000003624.1	SMEST003624001.1	-	-	YG31B_YEAST	Transposon Ty3-G Gag-Pol polyprotein	YG31B_YEAST	Transposon Ty3-G Gag-Pol polyprotein	UniRef90_G4V6I5	KRAB-A domain-containing protein n=6	UniRef90_G4V6I5	KRAB-A domain-containing protein n=6	tr|H2WFQ2|H2WFQ2_CAEJA	H2WFQ2	Uncharacterized protein (Fragment)	-	-	-	-	-	-	-	-	-	5.33421	6.61893	1.24085	0.311323	0.24495	0.918602	Pass	no
XLOC_029533	SMESG000081975.1	SMEST081975001.1	dd_Smed_v6_6300_0_1	dd_Smed_v4_6300_0_1	GLO2_DANRE	Hydroxyacylglutathione hydrolase, mitochondrial	GLO2_DANRE	Hydroxyacylglutathione hydrolase, mitochondrial	UniRef90_Q6P963	Hydroxyacylglutathione hydrolase, mitochondrial n=2	UniRef90_Q6P963	Hydroxyacylglutathione hydrolase, mitochondrial n=2	sp|Q6P963-2|GLO2_DANRE	Q6P963-2	Isoform 2 of Hydroxyacylglutathione hydrolase, mitochondrial	-	-	-	-	-	-	-	-	-	56.6683	70.3158	1.24083	0.311307	0.1807	0.918602	Pass	no
XLOC_002245	SMESG000006377.1	SMEST006377001.1	dd_Smed_v6_3726_0_1	dd_Smed_v4_3726_0_1	PP1RA_XENLA	Serine/threonine-protein phosphatase 1 regulatory subunit 10	PP1RA_XENLA	Serine/threonine-protein phosphatase 1 regulatory subunit 10	UniRef90_G4V831	Putative uncharacterized protein n=3	UniRef90_G4V831	Putative uncharacterized protein n=3	tr|F7CRY6|F7CRY6_XENTR	F7CRY6	Uncharacterized protein	-	-	-	-	-	-	-	-	-	68.545	85.0363	1.24059	0.311027	0.1238	0.849602	Pass	no
XLOC_004559	SMESG000012091.1	SMEST012091002.1	-	-	LRC24_MOUSE	Leucine-rich repeat-containing protein 24	LRC24_MOUSE	Leucine-rich repeat-containing protein 24	UniRef90_G4VG51	Putative leucine-rich transmembrane proteins n=2	UniRef90_G4VG51	Putative leucine-rich transmembrane proteins n=2	tr|Q5T0V3|Q5T0V3_HUMAN	Q5T0V3	Slit homolog 1 (Drosophila) (Fragment)	-	-	-	-	-	-	-	-	-	24.9159	30.9099	1.24057	0.311002	0.13905	0.883457	Pass	no
XLOC_004312	SMESG000008589.1	SMEST008589002.1	dd_Smed_v6_10171_0_1	dd_Smed_v4_10171_0_1	GBRG3_MOUSE	Gamma-aminobutyric acid receptor subunit gamma-3	GBRG3_RAT	Gamma-aminobutyric acid receptor subunit gamma-3	UniRef90_C7TYG3	Putative Glra4a protein 175 n=1	UniRef90_C7TYG3	Putative Glra4a protein 175 n=1	tr|F1Q4Y6|F1Q4Y6_DANRE	F1Q4Y6	Uncharacterized protein	-	-	-	-	-	-	-	-	-	3.88891	4.8241	1.24048	0.310894	0.3038	0.93128	Pass	no
XLOC_024386	SMESG000063594.1	SMEST063594001.1	dd_Smed_v6_3286_0_26	dd_Smed_v4_3286_0_26	UBC_HUMAN	Polyubiquitin-C	UBC_HUMAN	Polyubiquitin-C	UniRef90_UPI00038359BB	PREDICTED: ubuquitin c isoform X1 n=1	UniRef90_UPI00038359BB	PREDICTED: ubuquitin c isoform X1 n=1	sp|P0CG48|UBC_HUMAN	P0CG48	Polyubiquitin-C	-	-	-	-	-	-	-	-	-	1.91307	2.37267	1.24024	0.310622	0.4149	0.933235	Pass	no
XLOC_000796	SMESG000026310.1	SMEST026310001.1	-	-	LZIC_XENTR	Protein LZIC	LZIC_RAT	Protein LZIC	UniRef90_Q28D79	Protein LZIC n=1	UniRef90_Q28D79	Protein LZIC n=1	sp|Q28D79|LZIC_XENTR	Q28D79	Protein LZIC	-	-	-	-	-	-	-	-	-	68.7301	85.2374	1.24018	0.310545	0.1782	0.918602	Pass	no
XLOC_016182	SMESG000040789.1	SMEST040789002.1	dd_Smed_v6_11118_0_2	dd_Smed_v4_11118_0_2	-	-	-	-	UniRef90_UPI0002B45E1D	PREDICTED: uncharacterized protein LOC101239102 n=1	UniRef90_UPI0002B45E1D	PREDICTED: uncharacterized protein LOC101239102 n=1	tr|A8WK04|A8WK04_CAEBR	A8WK04	Protein CBG24110	-	-	-	-	-	-	-	-	-	5.07581	6.29381	1.23996	0.310296	0.19605	0.918602	Pass	no
XLOC_007353	SMESG000016314.1	SMEST016314001.1	dd_Smed_v6_4907_0_1	dd_Smed_v4_4907_0_1	ULA1_CHICK	NEDD8-activating enzyme E1 regulatory subunit	ULA1_CHICK	NEDD8-activating enzyme E1 regulatory subunit	UniRef90_G4VLR7	Putative app binding protein n=1	UniRef90_G4VLR7	Putative app binding protein n=1	sp|Q13564|ULA1_HUMAN	Q13564	NEDD8-activating enzyme E1 regulatory subunit	-	-	-	-	-	-	-	-	-	38.9879	48.3311	1.23964	0.309925	0.1371	0.879706	Pass	no
XLOC_023227	SMESG000060541.1	SMEST060541001.1	dd_Smed_v6_16242_0_1	dd_Smed_v4_16242_0_1	-	-	-	-	-	-	-	-	-	-	-	-	-	-	-	-	-	-	-	-	35.7638	44.3332	1.23961	0.309887	0.19485	0.918602	Pass	no
XLOC_022963	SMESG000059853.1	SMEST059853001.1	dd_Smed_v6_1039_0_1	dd_Smed_v4_1039_0_1	-	-	-	-	UniRef90_H1ZWN3	Small HSP protein (Fragment) n=1	UniRef90_H1ZWN3	Small HSP protein (Fragment) n=1	tr|H1ZWN3|H1ZWN3_DUGJA	H1ZWN3	Small HSP protein (Fragment)	-	-	-	-	-	dd_smedV4_1039_0_1	Wound-response-genes-reddien-category: Early SimilarTo: NA Description: NA	-	-	1.55872	1.93185	1.23938	0.309621	0.57895	0.943499	Pass	no
XLOC_004084	SMESG000008045.1	SMEST008045001.1	dd_Smed_v6_13848_0_1	dd_Smed_v4_13848_0_1	-	-	-	-	-	-	-	-	-	-	-	-	-	-	-	-	-	-	-	-	4.71589	5.84476	1.23938	0.309614	0.4102	0.933235	Pass	no
XLOC_019030	SMESG000047956.1	SMEST047956001.1	-	-	RLP24_DANRE	Probable ribosome biogenesis protein RLP24	RLP24_DANRE	Probable ribosome biogenesis protein RLP24	UniRef90_G4VJ44	Putative 60s ribosomal protein L24 n=1	UniRef90_G4VJ44	Putative 60s ribosomal protein L24 n=1	tr|Q293T4|Q293T4_DROPS	Q293T4	GA19846	-	-	-	-	-	-	-	-	-	136.567	169.225	1.23914	0.309334	0.18395	0.918602	Pass	no
XLOC_027373	SMESG000071706.1	SMEST071706002.1	-	-	-	-	-	-	-	-	-	-	-	-	-	-	-	-	-	-	-	-	-	-	1.09309	1.35444	1.23909	0.309284	0.7306	0.959737	Pass	no
XLOC_006610	SMESG000016870.1	SMEST016870002.1	dd_Smed_v6_2837_0_1	dd_Smed_v4_2837_0_1	INT1_HUMAN	Integrator complex subunit 1	INT1_HUMAN	Integrator complex subunit 1	UniRef90_G4VEU2	Host cell factor-related n=1	UniRef90_G4VEU2	Host cell factor-related n=1	tr|B4QBH4|B4QBH4_DROSI	B4QBH4	GD11823	-	-	-	-	-	-	-	-	-	20.3739	25.2449	1.23908	0.30927	0.11845	0.843037	Pass	no
XLOC_013109	SMESG000031495.1	SMEST031495001.1	dd_Smed_v6_6902_0_1	dd_Smed_v4_6902_0_1	TT39B_XENTR	Tetratricopeptide repeat protein 39B	TT39B_XENTR	Tetratricopeptide repeat protein 39B	UniRef90_Q28DB0	Tetratricopeptide repeat protein 39B n=2	UniRef90_Q28DB0	Tetratricopeptide repeat protein 39B n=2	sp|Q28DB0|TT39B_XENTR	Q28DB0	Tetratricopeptide repeat protein 39B	-	-	-	-	-	-	-	-	-	1.721	2.13224	1.23895	0.309123	0.4669	0.933235	Pass	no
XLOC_003185	SMESG000005392.1	SMEST005392001.1	dd_Smed_v6_15211_0_1	dd_Smed_v4_15211_0_1	-	-	-	-	-	-	-	-	-	-	-	-	-	-	-	-	-	-	-	-	8.59943	10.6542	1.23894	0.309109	0.23855	0.918602	Pass	no
XLOC_004229	SMESG000008374.1	SMEST008374001.1	dd_Smed_v6_1751_0_1	dd_Smed_v4_1751_0_1	KEAP1_PIG	Kelch-like ECH-associated protein 1	KEAP1_PIG	Kelch-like ECH-associated protein 1	UniRef90_G4VRQ7	Kelch-like ech-associated protein n=2	UniRef90_G4VRQ7	Kelch-like ech-associated protein n=2	tr|Q66JI3|Q66JI3_XENTR	Q66JI3	Keap1 protein	-	-	-	-	-	-	-	-	-	26.4981	32.8252	1.23878	0.308915	0.13605	0.87538	Pass	no
XLOC_019603	SMESG000050352.1	SMEST050352001.1	dd_Smed_v6_36253_0_1	dd_Smed_v4_36253_0_1	-	-	-	-	-	-	-	-	-	-	-	-	-	-	-	-	-	-	-	-	2.49383	3.08895	1.23864	0.308753	0.6448	0.950084	Pass	no
XLOC_008644	SMESG000021247.1	SMEST021247001.1	dd_Smed_v6_11199_0_1	dd_Smed_v4_11199_0_1	CF165_BOVIN	UPF0704 protein C6orf165 homolog	CF165_BOVIN	UPF0704 protein C6orf165 homolog	UniRef90_F7DYM6	Uncharacterized protein n=2	UniRef90_F7DYM6	Uncharacterized protein n=2	tr|F7DYM6|F7DYM6_XENTR	F7DYM6	Uncharacterized protein	-	-	-	-	-	-	-	-	-	1.49165	1.8476	1.23863	0.308743	0.4513	0.933235	Pass	no
XLOC_008695	SMESG000019492.1	SMEST019492001.1	dd_Smed_v6_2007_0_1	dd_Smed_v4_2007_0_1	PSB5_MOUSE	Proteasome subunit beta type-5	PSB5_MOUSE	Proteasome subunit beta type-5	UniRef90_T2MGD9	Proteasome subunit beta type (Fragment) n=2	UniRef90_T2MGD9	Proteasome subunit beta type (Fragment) n=2	tr|B0R028|B0R028_DANRE	B0R028	Proteasome subunit beta type	-	-	-	-	-	-	-	-	-	6.70824	8.30855	1.23856	0.308662	0.3528	0.93128	Pass	no
XLOC_012295	SMESG000030781.1	SMEST030781002.1	dd_Smed_v6_6427_0_3	dd_Smed_v4_6427_0_3	EXOC1_HUMAN	Exocyst complex component 1	EXOC1_HUMAN	Exocyst complex component 1	UniRef90_UPI00038387D1	PREDICTED: exocyst complex component 1 isoform X5 n=2	UniRef90_UPI00038387D1	PREDICTED: exocyst complex component 1 isoform X5 n=2	tr|A3KPP9|A3KPP9_DANRE	A3KPP9	SEC3-like 1 (S. cerevisiae)	-	-	-	-	-	-	-	-	-	2.48146	3.07339	1.23854	0.308642	0.3202	0.93128	Pass	no
XLOC_007349	SMESG000016070.1	SMEST016070001.1	dd_Smed_v6_12252_0_1	dd_Smed_v4_12252_0_1	-	-	-	-	UniRef90_C1L538	Uncharacterized protein n=1	-	-	-	-	-	-	-	-	-	-	-	-	-	-	2.07492	2.56964	1.23843	0.308511	0.58115	0.943499	Pass	no
XLOC_000785	SMESG000026246.1	SMEST026246001.1	dd_Smed_v6_15678_0_1	dd_Smed_v4_15678_0_1	HUS1_HUMAN	Checkpoint protein HUS1	HUS1_HUMAN	Checkpoint protein HUS1	UniRef90_Q6DF51	HUS1 checkpoint homolog n=4	UniRef90_Q6DF51	HUS1 checkpoint homolog n=4	tr|Q7ZTA4|Q7ZTA4_XENLA	Q7ZTA4	Hus1 protein	-	-	-	-	-	-	-	dd_smedV4_15678_0_1	Cell-type-specificity: Protonephridia SimilarTo: NA Description: NA	18.3468	22.7187	1.23829	0.308352	0.2456	0.918602	Pass	no
XLOC_002767	SMESG000004411.1	SMEST004411009.1	dd_Smed_v6_22239_0_1	dd_Smed_v4_22239_0_1	POL3_DROME	Retrovirus-related Pol polyprotein from transposon 17.6	-	-	UniRef90_A8WZC1	Protein CBG05187 n=1	UniRef90_A8WZC1	Protein CBG05187 n=1	tr|A8WZC1|A8WZC1_CAEBR	A8WZC1	Protein CBG05187	-	-	-	-	-	-	-	dd_smedV4_17796_0_1	Cell-type-specificity: Epidermal progenitors (late) SimilarTo: NA Description: NA	11.8589	14.6846	1.23828	0.308334	0.1905	0.918602	Pass	no
XLOC_006953	SMESG000017183.1	SMEST017183001.1	dd_Smed_v6_5841_0_1	dd_Smed_v4_5841_0_1	-	-	-	-	-	-	-	-	-	-	-	-	-	-	-	-	-	-	-	-	8.9182	11.0427	1.23822	0.308269	0.2399	0.918602	Pass	no
XLOC_020270	SMESG000058089.1	SMEST058089002.1	dd_Smed_v6_12959_0_2	dd_Smed_v4_12959_0_2	-	-	-	-	-	-	UniRef90_G4VKL6	Putative zinc finger protein n=1	-	-	-	-	-	-	-	-	-	-	-	-	8.5542	10.5919	1.23821	0.308257	0.28265	0.930466	Pass	no
XLOC_002010	SMESG000002107.1	SMEST002107001.1	dd_Smed_v6_3750_0_1	dd_Smed_v4_3750_0_1	SYCC_DROME	Cysteine--tRNA ligase, cytoplasmic	SYCC_DROME	Cysteine--tRNA ligase, cytoplasmic	UniRef90_B4MRE1	GK15775 n=1	UniRef90_B4MRE1	GK15775 n=1	tr|B4MRE1|B4MRE1_DROWI	B4MRE1	GK15775	-	-	-	-	-	-	-	-	-	4.91437	6.08487	1.23818	0.30822	0.18965	0.918602	Pass	no
XLOC_012309	SMESG000030881.1	SMEST030881001.1	dd_Smed_v6_3679_0_1	dd_Smed_v4_3679_0_1	-	-	-	-	-	-	-	-	-	-	-	-	-	-	-	-	-	-	-	-	9.35843	11.5874	1.23818	0.308218	0.16215	0.914036	Pass	no
XLOC_022872	SMESG000059830.1	SMEST059830003.1	-	-	PCF11_HUMAN	Pre-mRNA cleavage complex 2 protein Pcf11	PCF11_HUMAN	Pre-mRNA cleavage complex 2 protein Pcf11	UniRef90_G4VFF9	Uncharacterized protein n=1	UniRef90_G4VFF9	Uncharacterized protein n=1	tr|A8XPE3|A8XPE3_CAEBR	A8XPE3	Protein CBG16521	-	-	-	-	-	-	-	-	-	60.8526	75.3418	1.2381	0.308132	0.3917	0.93217	Pass	no
XLOC_013668	SMESG000033071.1,SMESG000033082.1		-	-	-	-	-	-	-	-	-	-	-	-	-	-	-	-	-	-	-	-	-	-	49.6623	61.4843	1.23805	0.308067	0.1534	0.904886	Pass	no
XLOC_019379	SMESG000049753.1	SMEST049753001.1	dd_Smed_v6_4700_0_1	dd_Smed_v4_4700_0_1	FAAH1_PIG	Fatty-acid amide hydrolase 1	FAAH1_PIG	Fatty-acid amide hydrolase 1	UniRef90_F6YLD6	Uncharacterized protein n=4	UniRef90_F6YLD6	Uncharacterized protein n=4	tr|Q5M7P7|Q5M7P7_XENTR	Q5M7P7	Hypothetical LOC496823	-	-	-	-	-	-	-	-	-	22.7581	28.1754	1.23804	0.308056	0.16995	0.918602	Pass	no
XLOC_024026	SMESG000062841.1	SMEST062841001.1	dd_Smed_v6_2012_0_1	dd_Smed_v4_2012_0_1	COMDA_HUMAN	COMM domain-containing protein 10	COMDA_HUMAN	COMM domain-containing protein 10	UniRef90_T2M2H7	COMM domain-containing protein 10 (Fragment) n=2	UniRef90_T2M2H7	COMM domain-containing protein 10 (Fragment) n=2	tr|D6RJ90|D6RJ90_HUMAN	D6RJ90	COMM domain containing 10, isoform CRA_b	-	-	-	-	-	-	-	-	-	73.0921	90.4712	1.23777	0.307743	0.20405	0.918602	Pass	no
XLOC_025458	SMESG000066583.1	SMEST066583001.1	dd_Smed_v6_8191_0_1	dd_Smed_v4_8191_0_1	C1D_CHICK	Nuclear nucleic acid-binding protein C1D	C1D_CHICK	Nuclear nucleic acid-binding protein C1D	UniRef90_Q15ES7	Nuclear DNA-binding protein-like protein n=3	UniRef90_Q15ES7	Nuclear DNA-binding protein-like protein n=3	sp|O35473|C1D_MOUSE	O35473	Nuclear nucleic acid-binding protein C1D	-	-	-	-	-	-	-	dd_smedV4_5291_0_1	Cell-type-specificity: Neural (ciliated) SimilarTo: uc004cbo.3 Description: chromosome 9 open reading frame 171 (C9orf171)	5.99791	7.42276	1.23756	0.307496	0.2688	0.923435	Pass	no
XLOC_020915	SMESG000053622.1	SMEST053622002.1	dd_Smed_v6_9126_0_1	dd_Smed_v4_9126_0_1	-	-	-	-	-	-	-	-	-	-	-	-	-	-	-	-	-	-	-	-	78.1227	96.6671	1.23738	0.307283	0.19155	0.918602	Pass	no
XLOC_026682	SMESG000069962.1	SMEST069962002.1	dd_Smed_v6_9656_0_1	dd_Smed_v4_9656_0_1	PAK2_RABIT	Serine/threonine-protein kinase PAK 2	CLA4_CANAL	Serine/threonine-protein kinase CLA4	UniRef90_F6SZU6	Uncharacterized protein (Fragment) n=2	UniRef90_F6SZU6	Uncharacterized protein (Fragment) n=2	tr|F6SZU6|F6SZU6_XENTR	F6SZU6	Uncharacterized protein (Fragment)	-	-	-	-	-	-	-	-	-	80.7968	99.9716	1.23732	0.30722	0.1422	0.888445	Pass	no
XLOC_018259	SMESG000045681.1	SMEST045681001.1	dd_Smed_v6_9468_0_1	dd_Smed_v4_9468_0_1	-	-	-	-	-	-	-	-	-	-	-	-	-	-	-	-	-	-	-	-	10.1858	12.6017	1.23718	0.307059	0.53675	0.938608	Pass	no
XLOC_018808	SMESG000047233.1	SMEST047233001.1	-	-	-	-	-	-	-	-	-	-	-	-	-	-	-	-	-	-	-	-	dd_smedV4_12093_0_1	Cell-type-specificity: Epidermis II SimilarTo: uc003pcy.4 Description: dystonin (DST)eA	14.2189	17.5839	1.23666	0.306445	0.33585	0.93128	Pass	no
XLOC_001790	SMESG000001576.1	SMEST001576001.1	dd_Smed_v6_1819_0_1	dd_Smed_v4_1819_0_1	SNP29_PONAB	Synaptosomal-associated protein 29	SNP29_PONAB	Synaptosomal-associated protein 29	UniRef90_G4M0T4	Synaptosomal associated protein, putative n=2	UniRef90_G4M0T4	Synaptosomal associated protein, putative n=2	tr|Q6P8C1|Q6P8C1_XENTR	Q6P8C1	Synaptosomal-associated protein, 29kDa	-	-	-	-	-	-	-	-	-	68.5615	84.7869	1.23665	0.306443	0.1732	0.918602	Pass	no
XLOC_014479	SMESG000036533.1	SMEST036533001.1	dd_Smed_v6_160_0_1	dd_Smed_v4_160_0_1	ACBP_CHICK	Acyl-CoA-binding protein	-	-	UniRef90_Q4VWZ5	Acyl-CoA-binding protein n=2	-	-	-	-	-	-	-	-	-	-	-	-	-	-	308.819	381.889	1.23661	0.306392	0.17495	0.918602	Pass	no
XLOC_008963	SMESG000020063.1	SMEST020063002.1	dd_Smed_v6_8875_0_1	dd_Smed_v4_8875_0_1	PHP_DROME	Polyhomeotic-proximal chromatin protein	PHP_DROME	Polyhomeotic-proximal chromatin protein	UniRef90_G4LY45	Polyhomeotic, putative n=1	UniRef90_G4LY45	Polyhomeotic, putative n=1	tr|B4I9P6|B4I9P6_DROSE	B4I9P6	GM18916	-	phc	Category: chromatin SimilarTo: NP_004418 polyhomeotic-like protein 2 isoform b [Homo sapiens]	-	-	-	-	-	-	13.4263	16.6013	1.23648	0.306234	0.16745	0.918602	Pass	no
XLOC_028493	SMESG000074788.1	SMEST074788002.1	dd_Smed_v6_1987_0_2	dd_Smed_v4_1987_0_2	WASL_RAT	Neural Wiskott-Aldrich syndrome protein	WASL_BOVIN	Neural Wiskott-Aldrich syndrome protein	UniRef90_L7N342	Uncharacterized protein n=1	UniRef90_F1Q6U7	Uncharacterized protein n=2	tr|B8JI64|B8JI64_DANRE	B8JI64	Novel protein similar to H.sapiens WASL, Wiskott-Aldrich syndrome-like (WASL) (Fragment)	-	-	-	-	-	-	-	-	-	1.60131	1.97966	1.23628	0.306	0.38915	0.93217	Pass	no
XLOC_002530	SMESG000003593.1	SMEST003593001.1	dd_Smed_v6_9148_0_4	dd_Smed_v4_9148_0_4	SPN1_BOVIN	Snurportin-1	SPN1_BOVIN	Snurportin-1	UniRef90_Q6P5J9	Snurportin 1 n=1	UniRef90_Q6P5J9	Snurportin 1 n=1	tr|Q6P5J9|Q6P5J9_DANRE	Q6P5J9	Snurportin 1	-	-	-	-	-	-	-	-	-	31.7968	39.3087	1.23625	0.305967	0.1976	0.918602	Pass	no
XLOC_007262	SMESG000015870.1	SMEST015870002.1	dd_Smed_v6_4042_0_1	dd_Smed_v4_4042_0_1	RT12_DROME	40S ribosomal protein S12, mitochondrial	RT12_DROME	40S ribosomal protein S12, mitochondrial	UniRef90_G4VRT2	Putative 30s ribosomal protein S12 n=1	UniRef90_C1L3R9	Small subunit ribosomal protein S12 n=2	tr|B3P921|B3P921_DROER	B3P921	GG12613	-	-	-	-	-	-	-	-	-	70.2346	86.8149	1.23607	0.305761	0.2071	0.918602	Pass	no
XLOC_022534	SMESG000064892.1	SMEST064892001.1	dd_Smed_v6_8200_0_1	dd_Smed_v4_8200_0_1	S35B3_MOUSE	Adenosine 3'-phospho 5'-phosphosulfate transporter 2	S35B3_MOUSE	Adenosine 3'-phospho 5'-phosphosulfate transporter 2	UniRef90_Q4V7R9	Uncharacterized protein n=5	UniRef90_Q4V7R9	Uncharacterized protein n=5	tr|F8WGD7|F8WGD7_MOUSE	F8WGD7	Adenosine 3'-phospho 5'-phosphosulfate transporter 2	-	-	-	-	-	-	-	-	-	5.76103	7.12101	1.23607	0.305755	0.39275	0.93217	Pass	no
XLOC_004837	SMESG000009931.1	SMEST009931001.1	dd_Smed_v6_3081_0_1	dd_Smed_v4_3081_0_1	CSTF2_BOVIN	Cleavage stimulation factor subunit 2	CSTF2_MOUSE	Cleavage stimulation factor subunit 2	UniRef90_C1L409	Cleavage stimulation factor, 3' pre-RNA, subunit 2, 64kDa n=2	UniRef90_C1L409	Cleavage stimulation factor, 3' pre-RNA, subunit 2, 64kDa n=2	tr|Q91581|Q91581_XENLA	Q91581	Polyadenylation factor 64 kDa subunit	-	-	-	-	-	-	-	-	-	41.029	50.7035	1.2358	0.305441	0.13965	0.885109	Pass	no
XLOC_014333	SMESG000036333.1	SMEST036333001.1	dd_Smed_v6_10525_0_1	dd_Smed_v4_10525_0_1	-	-	-	-	-	-	-	-	-	-	-	-	-	-	-	-	-	-	-	-	12.1063	14.9609	1.23579	0.305439	0.1984	0.918602	Pass	no
XLOC_011172	SMESG000042109.1	SMEST042109001.1	dd_Smed_v6_26059_0_1	dd_Smed_v4_26059_0_1	-	-	-	-	-	-	-	-	-	-	-	-	-	-	GCR265	Cluster: W Description: ---NA---	-	-	-	-	1.2905	1.59476	1.23577	0.305409	0.58935	0.943499	Pass	no
XLOC_023275	SMESG000060615.1	SMEST060615002.1	dd_Smed_v6_4910_0_1	dd_Smed_v4_4910_0_1	S17A5_SHEEP	Sialin	S17A5_SHEEP	Sialin	UniRef90_G4LZM0	Sialin (Solute carrier family 17 member 5) (Sodium/sialic acid cotransporter) (Ast) (Membrane glycoprotein hp59), putative n=2	UniRef90_G4LZM0	Sialin (Solute carrier family 17 member 5) (Sodium/sialic acid cotransporter) (Ast) (Membrane glycoprotein hp59), putative n=2	sp|Q8BN82|S17A5_MOUSE	Q8BN82	Sialin	-	-	-	-	-	-	-	-	-	21.3762	26.4132	1.23564	0.305254	0.18165	0.918602	Pass	no
XLOC_009500	SMESG000022886.1	SMEST022886001.1	dd_Smed_v6_4375_0_1	dd_Smed_v4_4375_0_1	-	-	-	-	-	-	-	-	-	-	-	-	-	-	-	-	-	-	-	-	51.971	64.2131	1.23556	0.305161	0.3142	0.93128	Pass	no
XLOC_004911	SMESG000010192.1	SMEST010192001.1	-	-	PSMD2_PONAB	26S proteasome non-ATPase regulatory subunit 2	PSMD2_BOVIN	26S proteasome non-ATPase regulatory subunit 2	UniRef90_T2MDL8	26S proteasome non-ATPase regulatory subunit 2 n=1	UniRef90_T2MDL8	26S proteasome non-ATPase regulatory subunit 2 n=1	tr|Q5EB37|Q5EB37_XENTR	Q5EB37	Proteasome (Prosome, macropain) 26S subunit, non-ATPase, 2	-	-	-	-	-	-	-	-	-	9.00632	11.1277	1.23554	0.305146	0.20185	0.918602	Pass	no
XLOC_024818	SMESG000069836.1	SMEST069836004.1	dd_Smed_v6_72783_0_1	dd_Smed_v4_72783_0_1	-	-	-	-	-	-	-	-	-	-	-	-	-	-	-	-	-	-	-	-	0.840755	1.03877	1.23552	0.305119	0.6537	0.951888	Pass	no
XLOC_009035	SMESG000020439.1	SMEST020439002.1	dd_Smed_v6_11087_0_1	dd_Smed_v4_11087_0_1	E2AK1_MACFA	Eukaryotic translation initiation factor 2-alpha kinase 1	E2AK1_MOUSE	Eukaryotic translation initiation factor 2-alpha kinase 1	UniRef90_Q28EX6	Eukaryotic translation initiation factor 2 alpha kinase 1 n=2	UniRef90_Q28EX6	Eukaryotic translation initiation factor 2 alpha kinase 1 n=2	tr|Q28EX6|Q28EX6_XENTR	Q28EX6	Eukaryotic translation initiation factor 2 alpha kinase 1	-	-	-	-	-	-	-	-	-	20.1358	24.8772	1.23547	0.305061	0.20965	0.918602	Pass	no
XLOC_000873	SMESG000002805.1	SMEST002805002.1	dd_Smed_v6_5113_0_1	dd_Smed_v4_5113_0_1	HYEP1_CTEFE	Juvenile hormone epoxide hydrolase 1	HYEP1_CTEFE	Juvenile hormone epoxide hydrolase 1	UniRef90_F1R588	Uncharacterized protein (Fragment) n=3	UniRef90_F1R588	Uncharacterized protein (Fragment) n=3	tr|Q7SXI0|Q7SXI0_DANRE	Q7SXI0	Ephx1 protein (Fragment)	-	-	-	-	-	-	-	-	-	46.4864	57.4321	1.23546	0.305049	0.1728	0.918602	Pass	no
XLOC_015683	SMESG000038519.1	SMEST038519003.1	-	-	-	-	-	-	-	-	-	-	-	-	-	-	-	-	-	-	-	-	dd_smedV4_20102_0_1	Cell-type-specificity: Epidermis I SimilarTo: NA Description: NA	0.814031	1.00554	1.23526	0.304815	0.76195	0.963469	Pass	no
XLOC_009272	SMESG000022859.1	SMEST022859001.1	dd_Smed_v6_4817_0_1	dd_Smed_v4_4817_0_1	WAP53_MESAU	Telomerase Cajal body protein 1	WAP53_MESAU	Telomerase Cajal body protein 1	UniRef90_E7F3D5	Uncharacterized protein n=1	UniRef90_E7F3D5	Uncharacterized protein n=1	tr|E7F3D5|E7F3D5_DANRE	E7F3D5	Uncharacterized protein	-	-	-	-	-	-	-	-	-	21.606	26.688	1.23521	0.304759	0.15735	0.908076	Pass	no
XLOC_014949	SMESG000037609.1	SMEST037609001.1	dd_Smed_v6_2903_0_2	dd_Smed_v4_2903_0_2	YH24_CAEEL	Putative aminopeptidase W07G4.4	YH24_CAEEL	Putative aminopeptidase W07G4.4	UniRef90_C1L5C5	Putative aminopeptidase W07G4.4 n=3	UniRef90_C1L5C5	Putative aminopeptidase W07G4.4 n=3	tr|Q6NWE8|Q6NWE8_DANRE	Q6NWE8	Sb:cb283 protein (Fragment)	-	-	-	-	-	-	-	dd_smedV4_2903_0_1	Cell-type-specificity: Epidermal lineage (early + late + mature) SimilarTo: NA Description: NA	1.08555	1.34074	1.23508	0.304603	0.52215	0.938608	Pass	no
XLOC_009524	SMESG000022949.1	SMEST022949002.1	-	-	LCA5_RAT	Lebercilin	LCA5_RAT	Lebercilin	UniRef90_Q5U2Y9	Lebercilin n=1	UniRef90_Q5U2Y9	Lebercilin n=1	tr|G5E886|G5E886_MOUSE	G5E886	Lebercilin	-	-	-	-	-	-	-	-	-	1.04567	1.29148	1.23507	0.304598	0.44595	0.933235	Pass	no
XLOC_006743	SMESG000017237.1	SMEST017237001.1	dd_Smed_v6_621_0_1	dd_Smed_v4_621_0_1	EIF3K_XENTR	Eukaryotic translation initiation factor 3 subunit K {ECO:0000255|HAMAP-Rule:MF_03010}	EIF3K_XENTR	Eukaryotic translation initiation factor 3 subunit K {ECO:0000255|HAMAP-Rule:MF_03010}	UniRef90_R4GMJ4	Eukaryotic translation initiation factor 3 subunit K n=1	UniRef90_R4GMJ4	Eukaryotic translation initiation factor 3 subunit K n=1	sp|Q28C65|EIF3K_XENTR	Q28C65	Eukaryotic translation initiation factor 3 subunit K	-	-	-	-	-	-	-	-	-	344.607	425.578	1.23497	0.304472	0.1333	0.868079	Pass	no
XLOC_019473	SMESG000049805.1	SMEST049805003.1	-	-	TRF6B_XENLA	TNF receptor-associated factor 6-B	TRAF6_BOVIN	TNF receptor-associated factor 6	UniRef90_I1ZID8	TNF receptor associated factor-2 (Fragment) n=1	UniRef90_I1ZID8	TNF receptor associated factor-2 (Fragment) n=1	tr|I1ZID8|I1ZID8_SCHMD	I1ZID8	TNF receptor associated factor-2 (Fragment)	-	-	-	-	-	-	-	-	-	0.879795	1.08644	1.23488	0.304369	0.5836	0.943499	Pass	no
XLOC_015836	SMESG000040247.1	SMEST040247001.1	dd_Smed_v6_3489_0_1	dd_Smed_v4_3489_0_1	PQBP1_MOUSE	Polyglutamine-binding protein 1	PQBP1_MOUSE	Polyglutamine-binding protein 1	UniRef90_Q5BW59	SJCHGC04923 protein (Fragment) n=1	UniRef90_K7H7A1	Uncharacterized protein n=2	tr|E3N5Y1|E3N5Y1_CAERE	E3N5Y1	CRE-PQBP-1.2 protein	-	-	-	-	-	-	-	-	-	30.1876	37.2765	1.23483	0.30431	0.17695	0.918602	Pass	no
XLOC_025876	SMESG000067619.1	SMEST067619001.1	dd_Smed_v6_2038_0_1	dd_Smed_v4_2038_0_1	ZFAN5_HUMAN	AN1-type zinc finger protein 5	ZFAN5_HUMAN	AN1-type zinc finger protein 5	UniRef90_H2VQY9	Uncharacterized protein n=1	UniRef90_Q5DAV5	AN1-type zinc finger protein 6 (Zinc finger A20 domain-containing protein 3) n=1	tr|Q8AVE5|Q8AVE5_XENLA	Q8AVE5	Awp1-pending-prov protein	-	-	-	-	-	-	-	-	-	42.7589	52.7993	1.23481	0.304294	0.2361	0.918602	Pass	no
XLOC_011206	SMESG000042345.1	SMEST042345001.1	dd_Smed_v6_5543_0_1	dd_Smed_v4_5543_0_1	CAF1B_CHICK	Chromatin assembly factor 1 subunit B	CAF1B_CHICK	Chromatin assembly factor 1 subunit B	UniRef90_F6QPI7	Uncharacterized protein n=4	UniRef90_F6QPI7	Uncharacterized protein n=4	tr|F6QPI7|F6QPI7_XENTR	F6QPI7	Uncharacterized protein	-	-	-	-	-	-	-	-	-	38.0425	46.9749	1.2348	0.304278	0.14725	0.89594	Pass	no
XLOC_027451	SMESG000072180.1	SMEST072180001.1	-	-	ARI1_XENLA	E3 ubiquitin-protein ligase arih1	ARI1_XENLA	E3 ubiquitin-protein ligase arih1	UniRef90_Q94981	Protein ariadne-1 n=11	UniRef90_Q94981	Protein ariadne-1 n=11	sp|Q32NS4|ARI1_XENLA	Q32NS4	E3 ubiquitin-protein ligase arih1	-	-	-	-	-	-	-	-	-	1.13277	1.39853	1.23461	0.304056	0.4497	0.933235	Pass	no
XLOC_000641	SMESG000025427.1	SMEST025427001.1	-	-	-	-	-	-	-	-	-	-	-	-	-	-	-	-	-	-	-	-	-	-	1.08745	1.34253	1.23457	0.304005	0.7974	0.968617	Pass	no
XLOC_004966	SMESG000010394.1	SMEST010394002.1	dd_Smed_v6_9459_0_1	dd_Smed_v4_9459_0_1	-	-	-	-	-	-	-	-	-	-	-	-	-	-	-	-	-	-	-	-	2.67977	3.30818	1.2345	0.303929	0.32695	0.93128	Pass	no
XLOC_017588	SMESG000044331.1	SMEST044331001.1	dd_Smed_v6_4830_0_1	dd_Smed_v4_4830_0_1	WDR82_DROME	WD repeat-containing protein 82 {ECO:0000250|UniProtKB:Q6UXN9}	WDR82_DROME	WD repeat-containing protein 82 {ECO:0000250|UniProtKB:Q6UXN9}	UniRef90_L0H9P2	Wdr82-2 (Fragment) n=1	UniRef90_L0H9P2	Wdr82-2 (Fragment) n=1	tr|Q9VLN1|Q9VLN1_DROME	Q9VLN1	CG17293	-	-	-	-	-	-	-	-	-	11.0597	13.6531	1.23449	0.303916	0.2616	0.922248	Pass	no
XLOC_004976	SMESG000010239.1	SMEST010239001.1	-	-	-	-	-	-	-	-	-	-	-	-	-	-	-	-	-	-	-	-	-	-	2.12841	2.62717	1.23433	0.303733	0.4719	0.933235	Pass	no
XLOC_000047	SMESG000026491.1	SMEST026491002.1	dd_Smed_v6_7363_0_1	dd_Smed_v4_7363_0_1	EDEM2_HUMAN	ER degradation-enhancing alpha-mannosidase-like protein 2	EDEM2_HUMAN	ER degradation-enhancing alpha-mannosidase-like protein 2	UniRef90_G4VI91	Mannosyl-oligosaccharidealpha-1,2-mannosidase-r el ated n=1	UniRef90_G4VI91	Mannosyl-oligosaccharidealpha-1,2-mannosidase-r el ated n=1	tr|B3MXG9|B3MXG9_DROAN	B3MXG9	GF19471	-	-	-	-	-	-	-	-	-	11.7598	14.5104	1.2339	0.303224	0.17635	0.918602	Pass	no
XLOC_000762	SMESG000026143.1	SMEST026143001.1	dd_Smed_v6_7542_0_1	dd_Smed_v4_7542_0_1	WDR46_HUMAN	WD repeat-containing protein 46	WDR46_HUMAN	WD repeat-containing protein 46	UniRef90_C4QU57	Putative uncharacterized protein n=1	UniRef90_C4QU57	Putative uncharacterized protein n=1	tr|B4DP15|B4DP15_HUMAN	B4DP15	cDNA FLJ51014, highly similar to WD repeat protein 46	-	-	-	-	-	-	-	dd_smedV4_7542_0_1	Cell-type-specificity: Muscle SimilarTo: uc010nbg.3 Description: calmodulin regulated spectrin-associated protein 1 (CAMSAP1)	14.2228	17.5451	1.23359	0.302863	0.1709	0.918602	Pass	no
XLOC_002661	SMESG000004188.1	SMEST004188001.1	dd_Smed_v6_4220_0_1	dd_Smed_v4_4220_0_1	-	-	-	-	-	-	UniRef90_A8DYT6	CG15387 n=12	tr|B4Q803|B4Q803_DROSI	B4Q803	GD22861	-	-	-	-	-	-	-	-	-	28.1103	34.6757	1.23356	0.302826	0.3923	0.93217	Pass	no
XLOC_003244	SMESG000005587.1	SMEST005587007.1	dd_Smed_v6_9881_0_1	dd_Smed_v4_9881_0_1	-	-	-	-	-	-	-	-	-	-	-	-	-	-	-	-	-	-	dd_smedV4_8117_0_1	Cell-type-specificity: Neural (non-ciliated) SimilarTo: uc002lvv.1 Description: transmembrane protease, serine 9 (TMPRSS9)	2.36155	2.91296	1.23349	0.302752	0.8331	0.97499	Pass	no
XLOC_000175	SMESG000027059.1	SMEST027059001.1	dd_Smed_v6_9433_0_1	dd_Smed_v4_9433_0_1	CDC48_ENCCU	Cell division control protein 48	CDC48_ENCCU	Cell division control protein 48	UniRef90_A8X627	Protein CBR-CDC-48.3 n=2	UniRef90_A8X627	Protein CBR-CDC-48.3 n=2	tr|A8X627|A8X627_CAEBR	A8X627	Protein CBR-CDC-48.3	-	-	-	-	-	-	-	-	-	12.1342	14.9667	1.23343	0.302677	0.19725	0.918602	Pass	no
XLOC_010814	SMESG000024361.1	SMEST024361001.1	-	-	ITPA_CHICK	Inosine triphosphate pyrophosphatase {ECO:0000255|HAMAP-Rule:MF_03148}	ITPA_MICSR	Inosine triphosphate pyrophosphatase {ECO:0000255|HAMAP-Rule:MF_03148}	UniRef90_Q5BXX0	SJCHGC04661 protein (Fragment) n=1	UniRef90_G4VMH6	Inosine triphosphate pyrophosphatase n=2	tr|B4KFM5|B4KFM5_DROMO	B4KFM5	GI18056	-	-	-	-	-	-	-	-	-	4.93739	6.0896	1.23336	0.302599	0.5345	0.938608	Pass	no
XLOC_013123	SMESG000031576.1	SMEST031576001.1	-	-	SMRC1_MOUSE	SWI/SNF complex subunit SMARCC1	SMRC2_HUMAN	SWI/SNF complex subunit SMARCC2	UniRef90_I1ZI88	SWI/SNF complex subunit SMARCC-1 n=1	UniRef90_I1ZI88	SWI/SNF complex subunit SMARCC-1 n=1	tr|I1ZI88|I1ZI88_SCHMD	I1ZI88	SWI/SNF complex subunit SMARCC-1	-	-	-	-	-	-	-	-	-	2.04241	2.51862	1.23316	0.302361	0.2564	0.920797	Pass	no
XLOC_009721	SMESG000021757.1	SMEST021757001.1	dd_Smed_v6_8797_0_1	dd_Smed_v4_8797_0_1	CI135_BOVIN	Uncharacterized protein C9orf135 homolog	CI135_BOVIN	Uncharacterized protein C9orf135 homolog	UniRef90_UPI0001DE7524	PREDICTED: uncharacterized protein C9orf135 homolog n=1	UniRef90_UPI0001DE7524	PREDICTED: uncharacterized protein C9orf135 homolog n=1	sp|Q5VTT2|CI135_HUMAN	Q5VTT2	Uncharacterized protein C9orf135	-	-	-	-	-	-	-	-	-	10.6434	13.1245	1.23311	0.302303	0.3349	0.93128	Pass	no
XLOC_009847	SMESG000022113.1	SMEST022113001.1	dd_Smed_v6_18818_0_1	dd_Smed_v4_18818_0_1	-	-	-	-	-	-	-	-	-	-	-	-	-	-	-	-	-	-	-	-	18.0461	22.2492	1.23291	0.302066	0.2166	0.918602	Pass	no
XLOC_006774	SMESG000016731.1	SMEST016731001.1	dd_Smed_v6_1048_0_1	dd_Smed_v4_1048_0_1	SPX2_XENTR	Sugar phosphate exchanger 2	SPX2_DANRE	Sugar phosphate exchanger 2	UniRef90_Q5M7K3	Sugar phosphate exchanger 2 n=2	UniRef90_Q7SY29	Sugar phosphate exchanger 2 n=4	sp|Q7SY29-2|SPX2_DANRE	Q7SY29-2	Isoform 2 of Sugar phosphate exchanger 2	-	-	-	-	-	-	-	-	-	11.4221	14.0812	1.2328	0.301942	0.2129	0.918602	Pass	no
XLOC_006920	SMESG000017094.1	SMEST017094001.1	dd_Smed_v6_11453_0_1	dd_Smed_v4_11453_0_1	KAT2B_MOUSE	Histone acetyltransferase KAT2B	KAT2B_MOUSE	Histone acetyltransferase KAT2B	UniRef90_Q7YXI4	General control nonrepressed 5 n=2	UniRef90_Q7YXI4	General control nonrepressed 5 n=2	tr|B2RR30|B2RR30_MOUSE	B2RR30	K(Lysine) acetyltransferase 2B	-	-	-	-	-	-	-	-	-	6.29569	7.76073	1.23271	0.301828	0.20455	0.918602	Pass	no
XLOC_002745	SMESG000004222.1	SMEST004222001.1	dd_Smed_v6_24180_0_1	dd_Smed_v4_24180_0_1	NOTUM_MOUSE	Protein notum homolog	NOTUM_MOUSE	Protein notum homolog	UniRef90_F8U830	Notum n=1	UniRef90_F8U830	Notum n=1	tr|F8U830|F8U830_SCHMD	F8U830	Notum	-	-	-	-	-	dd_smedV4_24180_0_1	Wound-response-genes-reddien-category: Late SimilarTo: JF725701.1 Description: notum	-	-	1.14667	1.41348	1.23268	0.301801	0.51825	0.937196	Pass	no
XLOC_024522	SMESG000069411.1	SMEST069411001.1	dd_Smed_v6_4291_0_1	dd_Smed_v4_4291_0_1	DC2L1_MOUSE	Cytoplasmic dynein 2 light intermediate chain 1	DC2L1_MOUSE	Cytoplasmic dynein 2 light intermediate chain 1	UniRef90_Q7SXY4	Cytoplasmic dynein 2 light intermediate chain 1 n=2	UniRef90_Q7SXY4	Cytoplasmic dynein 2 light intermediate chain 1 n=2	sp|Q8K0T2|DC2L1_MOUSE	Q8K0T2	Cytoplasmic dynein 2 light intermediate chain 1	-	-	-	-	-	-	-	-	-	16.3834	20.1941	1.2326	0.301699	0.2332	0.918602	Pass	no
XLOC_028203	SMESG000077958.1	SMEST077958001.1	dd_Smed_v6_9682_0_1	dd_Smed_v4_9682_0_1	RBM15_HUMAN	Putative RNA-binding protein 15	RBM15_HUMAN	Putative RNA-binding protein 15	UniRef90_T2M6D4	Putative RNA-binding protein 15 n=1	UniRef90_T2M6D4	Putative RNA-binding protein 15 n=1	tr|F6QUY1|F6QUY1_XENTR	F6QUY1	Uncharacterized protein	-	-	-	-	-	-	-	-	-	29.3566	36.1843	1.23258	0.301679	0.1755	0.918602	Pass	no
XLOC_022544	SMESG000064967.1	SMEST064967001.1	dd_Smed_v6_18961_0_2	dd_Smed_v4_18961_0_2	RECQ1_RAT	ATP-dependent DNA helicase Q1	RECQ1_MOUSE	ATP-dependent DNA helicase Q1	UniRef90_UPI0002B440D7	PREDICTED: ATP-dependent DNA helicase Q1-like n=1	UniRef90_UPI0002B440D7	PREDICTED: ATP-dependent DNA helicase Q1-like n=1	tr|Q3UFL0|Q3UFL0_MOUSE	Q3UFL0	Putative uncharacterized protein	-	-	-	-	-	-	-	-	-	3.74067	4.61029	1.23248	0.301561	0.44945	0.933235	Pass	no
XLOC_021309	SMESG000054786.1	SMEST054786002.1	-	-	-	-	-	-	-	-	-	-	-	-	-	-	-	-	-	-	-	-	dd_smedV4_13858_0_1	Cell-type-specificity: Epidermal lineage (early + late + mature) SimilarTo: NA Description: NA	11.1091	13.6916	1.23247	0.301549	0.40755	0.933235	Pass	no
XLOC_025559	SMESG000066824.1	SMEST066824001.1	-	-	-	-	-	-	-	-	-	-	-	-	-	-	-	-	-	-	-	-	-	-	28.8566	35.5639	1.23244	0.301512	0.3203	0.93128	Pass	no
XLOC_009416	SMESG000023319.1	SMEST023319001.1	dd_Smed_v6_10301_0_1	dd_Smed_v4_10301_0_1	IN80C_HUMAN	INO80 complex subunit C	IN80C_MOUSE	INO80 complex subunit C	UniRef90_UPI0003506D77	PREDICTED: INO80 complex subunit C isoform X4 n=1	UniRef90_UPI0003506D77	PREDICTED: INO80 complex subunit C isoform X4 n=1	tr|F1R4X0|F1R4X0_DANRE	F1R4X0	Uncharacterized protein	-	-	-	-	-	-	-	-	-	13.9894	17.2403	1.23238	0.301451	0.3411	0.93128	Pass	no
XLOC_000337	SMESG000026018.1	SMEST026018001.1	dd_Smed_v6_4238_0_1	dd_Smed_v4_4238_0_1	-	-	-	-	UniRef90_G4VH39	Uncharacterized protein n=1	UniRef90_G4VH39	Uncharacterized protein n=1	-	-	-	-	-	-	-	-	-	-	-	-	79.6685	98.1781	1.23233	0.301392	0.16235	0.914279	Pass	no
XLOC_005890	SMESG000012548.1	SMEST012548001.1	dd_Smed_v6_12000_0_1	dd_Smed_v4_12000_0_1	TARB1_HUMAN	Probable methyltransferase TARBP1	TARB1_HUMAN	Probable methyltransferase TARBP1	UniRef90_UPI0003EAEFD2	PREDICTED: probable methyltransferase TARBP1 isoform X2 n=1	UniRef90_UPI0003EAEFD2	PREDICTED: probable methyltransferase TARBP1 isoform X2 n=1	sp|Q13395|TARB1_HUMAN	Q13395	Probable methyltransferase TARBP1	-	-	-	-	-	-	-	-	-	1.76597	2.17626	1.23233	0.30139	0.36805	0.93128	Pass	no
XLOC_020502	SMESG000052598.1	SMEST052598001.1	dd_Smed_v6_3041_0_1	dd_Smed_v4_3041_0_1	TM120_DROME	Transmembrane protein 120 homolog	TM120_DROME	Transmembrane protein 120 homolog	UniRef90_G4VA05	Putative uncharacterized protein n=1	UniRef90_G4VA05	Putative uncharacterized protein n=1	tr|B3NTX3|B3NTX3_DROER	B3NTX3	GG18605	-	-	-	-	-	-	-	-	-	19.8819	24.4998	1.23227	0.301314	0.2497	0.918602	Pass	no
XLOC_006853	SMESG000016836.1	SMEST016836001.1	dd_Smed_v6_816_0_1	dd_Smed_v4_816_0_1	GST_ANOGA	Glutathione S-transferase	GST_ANOGA	Glutathione S-transferase	UniRef90_Q7SZA7	XlGSTS1-1 protein n=2	UniRef90_Q7SZA7	XlGSTS1-1 protein n=2	tr|Q8JHA7|Q8JHA7_XENLA	Q8JHA7	Glutathione s-transferase	-	-	-	-	-	-	-	dd_smedV4_816_0_1	Cell-type-specificity: Epidermal lineage (early + late) SimilarTo: NA Description: NA	73.2439	90.2514	1.2322	0.301241	0.15425	0.90489	Pass	no
XLOC_019488	SMESG000049888.1	SMEST049888002.1	dd_Smed_v6_4083_0_4	dd_Smed_v4_4083_0_4	BRAP_HUMAN	BRCA1-associated protein	BRAP_HUMAN	BRCA1-associated protein	UniRef90_UPI0001A623CD	brca1-associated protein (brap2) n=2	UniRef90_UPI0001A623CD	brca1-associated protein (brap2) n=2	tr|Q6DGJ4|Q6DGJ4_DANRE	Q6DGJ4	BRCA1 associated protein	-	-	-	-	-	-	-	-	-	50.7658	62.5509	1.23215	0.301174	0.1474	0.89594	Pass	no
XLOC_013280	SMESG000033532.1	SMEST033532001.1	dd_Smed_v6_10790_0_1	dd_Smed_v4_10790_0_1	SYB_TORCA	Synaptobrevin	VAMP1_BOVIN	Vesicle-associated membrane protein 1	UniRef90_Q27236	Synaptobrevin-like protein n=1	UniRef90_A7MC67	LOC100127560 protein n=3	tr|A7MC67|A7MC67_XENTR	A7MC67	LOC100127560 protein	-	-	-	-	-	-	-	dd_smedV4_10790_0_1	Cell-type-specificity: Neural (non-ciliated) SimilarTo: NA Description: NA	1.4338	1.76614	1.23179	0.300756	0.6874	0.955495	Pass	no
XLOC_018984	SMESG000048410.1	SMEST048410001.1	dd_Smed_v6_1168_0_1	dd_Smed_v4_1168_0_1	MAEA_CHICK	Macrophage erythroblast attacher	MAEA_CHICK	Macrophage erythroblast attacher	UniRef90_G4V5H0	Putative erythroblast macrophage protein emp n=2	UniRef90_G4V5H0	Putative erythroblast macrophage protein emp n=2	tr|B3LYA2|B3LYA2_DROAN	B3LYA2	GF18769	-	-	-	-	-	-	-	-	-	191.1	235.395	1.23179	0.300756	0.13795	0.880147	Pass	no
XLOC_014357	SMESG000036536.1	SMEST036536002.1	-	-	IQCD_MOUSE	IQ domain-containing protein D	IQCD_MOUSE	IQ domain-containing protein D	UniRef90_Q9D3V1	IQ domain-containing protein D n=2	UniRef90_Q9D3V1	IQ domain-containing protein D n=2	tr|B2RPX1|B2RPX1_MOUSE	B2RPX1	IQ motif containing D	-	-	-	-	-	-	-	-	-	2.32293	2.86124	1.23174	0.300695	0.4595	0.933235	Pass	no
XLOC_016507	SMESG000051604.1	SMEST051604002.1	-	-	NB5R4_XENTR	Cytochrome b5 reductase 4	NB5R4_XENTR	Cytochrome b5 reductase 4	UniRef90_G4VL12	Putative cytochrome b5 n=1	UniRef90_G4VL12	Putative cytochrome b5 n=1	sp|Q28CZ9|NB5R4_XENTR	Q28CZ9	Cytochrome b5 reductase 4	-	-	-	-	-	-	-	-	-	7.79032	9.59443	1.23158	0.300515	0.24565	0.918602	Pass	no
XLOC_013434	SMESG000033712.1,SMESG000033713.1		-	-	-	-	-	-	-	-	-	-	-	-	-	-	-	-	-	-	-	-	-	-	11.0893	13.6553	1.23139	0.300293	0.1984	0.918602	Pass	no
XLOC_023873	SMESG000062259.1	SMEST062259001.1	dd_Smed_v6_224_0_1	dd_Smed_v4_224_0_1	RLA1_DROME	60S acidic ribosomal protein P1	RLA1_DROME	60S acidic ribosomal protein P1	UniRef90_G4VJS1	Putative 60s acidic ribosomal protein P1 n=1	UniRef90_C1LW68	Ribosomal protein LP1 n=7	tr|B4Q638|B4Q638_DROSI	B4Q638	GD23023	-	-	-	-	-	-	-	-	-	3897.27	4798.43	1.23123	0.300099	0.15395	0.904886	Pass	no
XLOC_000315	SMESG000025901.1	SMEST025901001.1	dd_Smed_v6_1139_0_1	dd_Smed_v4_1139_0_1	TRAF5_MOUSE	TNF receptor-associated factor 5	TRAF4_HUMAN	TNF receptor-associated factor 4	UniRef90_D5JG60	TNF receptor-associated factor-2-like protein B n=1	UniRef90_D5JG60	TNF receptor-associated factor-2-like protein B n=1	tr|D5JG60|D5JG60_DUGJA	D5JG60	TNF receptor-associated factor-2-like protein B	-	-	-	-	-	-	-	-	-	6.74054	8.29864	1.23115	0.300011	0.2971	0.93128	Pass	no
XLOC_003714	SMESG000006604.1	SMEST006604001.1	dd_Smed_v6_9065_0_1	dd_Smed_v4_9065_0_1	AUKBB_XENLA	Aurora kinase B-B	AUKBB_XENLA	Aurora kinase B-B	UniRef90_I1ZIC8	Aurora kinase-1 n=1	UniRef90_I1ZIC8	Aurora kinase-1 n=1	tr|I1ZIC8|I1ZIC8_SCHMD	I1ZIC8	Aurora kinase-1	-	-	-	-	-	-	-	dd_smedV4_9065_0_1	Cell-type-specificity: Gut SimilarTo: NA Description: NA	6.17202	7.59867	1.23115	0.300004	0.3565	0.93128	Pass	no
XLOC_002632	SMESG000003820.1	SMEST003820001.1	dd_Smed_v6_2022_0_1	dd_Smed_v4_2022_0_1	PCAT1_DANRE	Lysophosphatidylcholine acyltransferase 1	PCAT1_DANRE	Lysophosphatidylcholine acyltransferase 1	UniRef90_G4VTW0	Acetyltransferase-related n=2	UniRef90_G4VTW0	Acetyltransferase-related n=2	tr|F6S3K0|F6S3K0_XENTR	F6S3K0	Uncharacterized protein (Fragment)	-	-	-	-	-	-	-	-	-	86.0987	105.996	1.2311	0.299946	0.14465	0.890649	Pass	no
XLOC_019077	SMESG000048818.1	SMEST048818001.1	dd_Smed_v6_12165_0_1	dd_Smed_v4_12165_0_1	ENASE_HUMAN	Cytosolic endo-beta-N-acetylglucosaminidase	ENASE_HUMAN	Cytosolic endo-beta-N-acetylglucosaminidase	UniRef90_UPI00035046F8	PREDICTED: cytosolic endo-beta-N-acetylglucosaminidase isoform X3 n=1	UniRef90_UPI00035046F8	PREDICTED: cytosolic endo-beta-N-acetylglucosaminidase isoform X3 n=1	sp|Q8NFI3|ENASE_HUMAN	Q8NFI3	Cytosolic endo-beta-N-acetylglucosaminidase	-	-	-	-	-	-	-	-	-	6.52501	8.03226	1.231	0.299826	0.2955	0.93128	Pass	no
XLOC_008850	SMESG000019971.1	SMEST019971001.1	dd_Smed_v6_11170_0_1	dd_Smed_v4_11170_0_1	TBP_CANAL	TATA-box-binding protein	TBP_CANAL	TATA-box-binding protein	UniRef90_G4LWB4	TATA-box binding protein, putative n=2	UniRef90_G4LWB4	TATA-box binding protein, putative n=2	tr|Q32MN6|Q32MN6_HUMAN	Q32MN6	TATA-box-binding protein	-	-	-	-	-	-	-	-	-	27.099	33.3574	1.23095	0.299767	0.24315	0.918602	Pass	no
XLOC_009649	SMESG000023321.1	SMEST023321001.1	dd_Smed_v6_13094_0_1	dd_Smed_v4_13094_0_1	ZCHC7_XENLA	Zinc finger CCHC domain-containing protein 7	ZCHC7_XENLA	Zinc finger CCHC domain-containing protein 7	UniRef90_A1L2T6	Zinc finger CCHC domain-containing protein 7 n=2	UniRef90_A1L2T6	Zinc finger CCHC domain-containing protein 7 n=2	sp|A1L2T6|ZCHC7_XENLA	A1L2T6	Zinc finger CCHC domain-containing protein 7	-	-	-	-	-	-	-	-	-	9.0419	11.1287	1.23079	0.299587	0.20305	0.918602	Pass	no
XLOC_022445	SMESG000064539.1	SMEST064539002.1	dd_Smed_v6_18657_0_1	dd_Smed_v4_18657_0_1	XRCC1_MOUSE	DNA repair protein XRCC1	XRCC1_MOUSE	DNA repair protein XRCC1	UniRef90_T2MGQ5	DNA repair protein XRCC1 n=1	UniRef90_T2MGQ5	DNA repair protein XRCC1 n=1	tr|Q68EG6|Q68EG6_DANRE	Q68EG6	Zgc:91996	-	-	-	-	-	-	-	-	-	13.0005	16.0005	1.23076	0.29955	0.22865	0.918602	Pass	no
XLOC_006761	SMESG000017284.1	SMEST017284002.1	dd_Smed_v6_11811_0_5	dd_Smed_v4_11811_0_5	FBX40_MOUSE	F-box only protein 40	FBX30_MOUSE	F-box only protein 30	UniRef90_F1QQR6	Uncharacterized protein n=2	UniRef90_Q566M2	F-box protein 30 n=1	tr|J7JV08|J7JV08_XENLA	J7JV08	F-box protein 30-A	-	-	-	-	-	-	-	-	-	2.70617	3.33026	1.23062	0.299382	0.3139	0.93128	Pass	no
XLOC_009557	SMESG000023050.1	SMEST023050002.1	dd_Smed_v6_17807_0_1	dd_Smed_v4_17807_0_1	T2EB_HUMAN	Transcription initiation factor IIE subunit beta	T2EB_HUMAN	Transcription initiation factor IIE subunit beta	UniRef90_G4VT39	Uncharacterized protein n=2	UniRef90_G4VT39	Uncharacterized protein n=2	sp|P29084|T2EB_HUMAN	P29084	Transcription initiation factor IIE subunit beta	-	-	-	-	-	-	-	-	-	7.99364	9.83656	1.23055	0.299301	0.44065	0.933235	Pass	no
XLOC_005916	SMESG000012763.1	SMEST012763001.1	dd_Smed_v6_3382_0_1	dd_Smed_v4_3382_0_1	PR38A_PONAB	Pre-mRNA-splicing factor 38A	PR38A_PONAB	Pre-mRNA-splicing factor 38A	UniRef90_G4VNB2	Uncharacterized protein n=2	UniRef90_G4VNB2	Uncharacterized protein n=2	sp|Q8NAV1|PR38A_HUMAN	Q8NAV1	Pre-mRNA-splicing factor 38A	-	-	-	-	-	-	-	-	-	19.4311	23.9106	1.23053	0.299283	0.17975	0.918602	Pass	no
XLOC_005932	SMESG000012723.1	SMEST012723001.1	dd_Smed_v6_5805_0_1	dd_Smed_v4_5805_0_1	-	-	-	-	-	-	-	-	-	-	-	-	-	-	-	-	-	-	-	-	62.5222	76.9155	1.23021	0.298906	0.17305	0.918602	Pass	no
XLOC_007039	SMESG000015156.1	SMEST015156002.1	dd_Smed_v6_5282_0_1	dd_Smed_v4_5282_0_1	-	-	-	-	UniRef90_UPI0001A628FC	hypothetical protein n=1	UniRef90_UPI0001A628FC	hypothetical protein n=1	tr|E9PXS5|E9PXS5_MOUSE	E9PXS5	WW domain-containing adapter protein with coiled-coil (Fragment)	-	-	-	-	-	-	-	-	-	39.5148	48.6094	1.23016	0.298842	0.16105	0.911205	Pass	no
XLOC_010038	SMESG000022599.1	SMEST022599001.1	-	-	-	-	-	-	-	-	-	-	-	-	-	-	-	-	-	-	-	-	-	-	2.85143	3.50648	1.22973	0.298338	0.6525	0.951615	Pass	no
XLOC_003105	SMESG000005263.1	SMEST005263001.1	dd_Smed_v6_7778_0_1	dd_Smed_v4_7778_0_1	BTBD9_HUMAN	BTB/POZ domain-containing protein 9	BTBD9_HUMAN	BTB/POZ domain-containing protein 9	UniRef90_B1WB70	LOC100145760 protein n=2	UniRef90_B1WB70	LOC100145760 protein n=2	sp|Q96Q07|BTBD9_HUMAN	Q96Q07	BTB/POZ domain-containing protein 9	-	-	-	-	-	-	-	-	-	8.86037	10.8958	1.22972	0.298333	0.20765	0.918602	Pass	no
XLOC_007392	SMESG000016335.1	SMEST016335001.1	dd_Smed_v6_8936_0_1	dd_Smed_v4_8936_0_1	-	-	-	-	UniRef90_B3MV92	GF21666 n=1	UniRef90_B3MV92	GF21666 n=1	tr|B3MV92|B3MV92_DROAN	B3MV92	GF21666	-	-	-	-	-	-	-	-	-	8.12103	9.98549	1.22958	0.298171	0.15785	0.90961	Pass	no
XLOC_011072	SMESG000041709.1	SMEST041709001.1	dd_Smed_v6_14789_0_1	dd_Smed_v4_14789_0_1	-	-	-	-	-	-	-	-	-	-	-	-	-	-	-	-	-	-	-	-	10.7335	13.1966	1.22948	0.298046	0.32945	0.93128	Pass	no
XLOC_020198	SMESG000059150.1	SMEST059150002.1	dd_Smed_v6_5814_1_1	dd_Smed_v4_5814_1_1	-	-	-	-	-	-	-	-	tr|H0YIS7|H0YIS7_HUMAN	H0YIS7	Protein C17orf49 (Fragment)	-	-	-	-	-	-	-	-	-	55.393	68.0962	1.22933	0.297871	0.29085	0.93128	Pass	no
XLOC_015431	SMESG000038632.1	SMEST038632002.1	dd_Smed_v6_7968_0_1	dd_Smed_v4_7968_0_1	ADAT2_DANRE	tRNA-specific adenosine deaminase 2	ADAT2_DANRE	tRNA-specific adenosine deaminase 2	UniRef90_G4VHS5	Cytidine/deoxycytidylate deaminase-related n=1	UniRef90_G4VHS5	Cytidine/deoxycytidylate deaminase-related n=1	sp|Q5RIV4|ADAT2_DANRE	Q5RIV4	tRNA-specific adenosine deaminase 2	-	-	-	-	-	-	-	-	-	111.178	136.672	1.22931	0.297846	0.18225	0.918602	Pass	no
XLOC_014737	SMESG000036103.1	SMEST036103001.1	-	-	-	-	-	-	UniRef90_UPI0002B4CEAD	PREDICTED: uncharacterized protein LOC101236176 n=1	UniRef90_UPI0002B4CEAD	PREDICTED: uncharacterized protein LOC101236176 n=1	-	-	-	-	-	-	-	-	-	-	-	-	1.87453	2.30416	1.22919	0.297712	0.5206	0.938385	Pass	no
XLOC_001772	SMESG000001722.1	SMEST001722004.1	dd_Smed_v6_19988_0_3	dd_Smed_v4_19988_0_3	-	-	-	-	-	-	-	-	-	-	-	-	-	-	-	-	-	-	-	-	0.844733	1.03833	1.22918	0.297698	0.6862	0.955495	Pass	no
XLOC_009422	SMESG000022763.1	SMEST022763001.1	dd_Smed_v6_10404_0_1	dd_Smed_v4_10404_0_1	RNH2A_MOUSE	Ribonuclease H2 subunit A	RNH2A_MOUSE	Ribonuclease H2 subunit A	UniRef90_T2MI20	Ribonuclease (Fragment) n=3	UniRef90_T2MI20	Ribonuclease (Fragment) n=3	sp|Q9CWY8|RNH2A_MOUSE	Q9CWY8	Ribonuclease H2 subunit A	-	-	-	-	-	-	-	-	-	72.8923	89.5939	1.22913	0.297634	0.17285	0.918602	Pass	no
XLOC_022630	SMESG000064262.1	SMEST064262001.1	dd_Smed_v6_4751_0_1	dd_Smed_v4_4751_0_1	FNTB_BOVIN	Protein farnesyltransferase subunit beta	FNTB_BOVIN	Protein farnesyltransferase subunit beta	UniRef90_G4VPB5	Uncharacterized protein n=2	UniRef90_G4VPB5	Uncharacterized protein n=2	tr|F6PZW9|F6PZW9_XENTR	F6PZW9	Uncharacterized protein	-	-	-	-	-	-	-	-	-	36.9933	45.468	1.22909	0.297588	0.1743	0.918602	Pass	no
XLOC_022118	SMESG000057088.1	SMEST057088004.1	-	-	WDR24_DANRE	WD repeat-containing protein 24	WDR24_DANRE	WD repeat-containing protein 24	UniRef90_G4V5Y1	Putative peroxisomal targeting signal 2 receptor n=1	UniRef90_G4V5Y1	Putative peroxisomal targeting signal 2 receptor n=1	tr|Q29BT6|Q29BT6_DROPS	Q29BT6	GA20478	-	-	-	-	-	-	-	-	-	22.1758	27.2556	1.22907	0.297567	0.1677	0.918602	Pass	no
XLOC_023905	SMESG000062434.1	SMEST062434001.1	dd_Smed_v6_11463_0_2	dd_Smed_v4_11463_0_2	PDE12_RAT	2',5'-phosphodiesterase 12	PDE12_RAT	2',5'-phosphodiesterase 12	UniRef90_F1RBC5	Uncharacterized protein n=3	UniRef90_F1RBC5	Uncharacterized protein n=3	tr|F1RBC5|F1RBC5_DANRE	F1RBC5	Uncharacterized protein	-	-	-	-	-	-	-	-	-	25.8115	31.7239	1.22906	0.297556	0.2023	0.918602	Pass	no
XLOC_014238	SMESG000034621.1	SMEST034621002.1	dd_Smed_v6_7402_0_1	dd_Smed_v4_7402_0_1	APEX2_MOUSE	DNA-(apurinic or apyrimidinic site) lyase 2	APEX2_MOUSE	DNA-(apurinic or apyrimidinic site) lyase 2	UniRef90_B4DWI9	cDNA FLJ50898, highly similar to DNA-(apurinic or apyrimidinic site) lyase 2(EC 4.2.99.18) n=1	UniRef90_G4LXK6	Ap endonuclease, putative n=2	tr|A2AFM4|A2AFM4_MOUSE	A2AFM4	Apurinic/apyrimidinic endonuclease 2	-	-	-	-	-	-	-	-	-	25.3664	31.1748	1.22898	0.297462	0.19035	0.918602	Pass	no
XLOC_004188	SMESG000008281.1	SMEST008281001.1	-	-	-	-	-	-	-	-	-	-	-	-	-	-	-	-	-	-	-	-	-	-	2.03267	2.49804	1.22895	0.297421	0.88855	0.983963	Pass	no
XLOC_027982	SMESG000077845.1	SMEST077845001.1	dd_Smed_v6_7085_0_3	dd_Smed_v4_7085_0_3	N4BP1_CHICK	NEDD4-binding protein 1	N4BP1_CHICK	NEDD4-binding protein 1	UniRef90_C7TYS5	Putative zinc finger protein n=2	UniRef90_C7TYS5	Putative zinc finger protein n=2	sp|Q1LVK9|N4BP1_DANRE	Q1LVK9	NEDD4-binding protein 1	-	-	-	-	-	-	-	-	-	32.771	40.2687	1.22879	0.297239	0.1732	0.918602	Pass	no
XLOC_015177	SMESG000037133.1	SMEST037133001.1	dd_Smed_v6_4489_0_2	dd_Smed_v4_4489_0_2	STX_APLCA	Syntaxin	STX1A_RAT	Syntaxin-1A	UniRef90_G4V8G8	Putative syntaxin n=1	UniRef90_G4V8G8	Putative syntaxin n=1	tr|Q497P1|Q497P1_MOUSE	Q497P1	Syntaxin 1A (Brain)	-	-	-	-	-	-	-	-	-	31.262	38.4139	1.22877	0.297218	0.21565	0.918602	Pass	no
XLOC_019099	SMESG000048936.1	SMEST048936002.1	dd_Smed_v6_5008_0_3	dd_Smed_v4_5008_0_3	-	-	SYB_DROME	Synaptobrevin	-	-	UniRef90_O57345	Synaptobrevin n=1	tr|Q52L00|Q52L00_XENLA	Q52L00	Vamp2-a protein	-	-	-	-	-	-	-	-	-	1.43954	1.76886	1.22877	0.297212	0.55145	0.938927	Pass	no
XLOC_018437	SMESG000046670.1	SMEST046670001.1	dd_Smed_v6_4506_0_1	dd_Smed_v4_4506_0_1	CCD25_XENTR	Coiled-coil domain-containing protein 25	CCD25_DANRE	Coiled-coil domain-containing protein 25	UniRef90_G4LWY7	DUF814 domain protein n=2	UniRef90_G4LWY7	DUF814 domain protein n=2	tr|B4IHJ1|B4IHJ1_DROSE	B4IHJ1	GM17501	-	-	-	-	-	-	-	-	-	7.81251	9.59925	1.2287	0.297136	0.4994	0.933235	Pass	no
XLOC_028090	SMESG000078256.1	SMEST078256001.1	-	-	P53_PLAFE	Cellular tumor antigen p53	P53_PLAFE	Cellular tumor antigen p53	UniRef90_B9ZV22	SMED-P53 n=1	UniRef90_B9ZV22	SMED-P53 n=1	tr|B9ZV22|B9ZV22_SCHMD	B9ZV22	SMED-P53	Schmidtea mediterranea clone H.112.3g(T3) SMED-P53 mRNA, complete cds	Smed-p53	Category: tf SimilarTo: NP_001108454 tumor protein 63 isoform 6 [Homo sapiens]	-	-	-	-	dd_smedV4_5563_0_1	Cell-type-specificity: Epidermis II SimilarTo: uc001nnu.4 Description: macrophage expressed 1 (MPEG1)	36.1112	44.3581	1.22838	0.296751	0.1507	0.898593	Pass	no
XLOC_000155	SMESG000026924.1	SMEST026924001.1	dd_Smed_v6_1668_0_1	dd_Smed_v4_1668_0_1	EIF3L_BOVIN	Eukaryotic translation initiation factor 3 subunit L {ECO:0000255|HAMAP-Rule:MF_03011}	EIF3L_BOVIN	Eukaryotic translation initiation factor 3 subunit L {ECO:0000255|HAMAP-Rule:MF_03011}	UniRef90_C1LIK3	Eukaryotic translation initiation factor 3 subunit L n=5	UniRef90_C1LIK3	Eukaryotic translation initiation factor 3 subunit L n=5	sp|Q8QZY1|EIF3L_MOUSE	Q8QZY1	Eukaryotic translation initiation factor 3 subunit L	-	-	-	-	-	-	-	-	-	121.006	148.635	1.22833	0.296695	0.13865	0.881878	Pass	no
XLOC_010809	SMESG000024446.1	SMEST024446001.1	dd_Smed_v6_12016_0_1	dd_Smed_v4_12016_0_1	-	-	-	-	-	-	-	-	-	-	-	-	-	-	-	-	-	-	-	-	5.7103	7.01357	1.22823	0.296582	0.2872	0.93128	Pass	no
XLOC_003220	SMESG000005283.1	SMEST005283001.1	dd_Smed_v6_9087_0_1	dd_Smed_v4_9087_0_1	GNB1L_DICDI	Guanine nucleotide-binding protein subunit beta-like protein 1 homolog	GNB1L_DICDI	Guanine nucleotide-binding protein subunit beta-like protein 1 homolog	UniRef90_Q5BLC9	Zgc:110763 n=3	UniRef90_Q5BLC9	Zgc:110763 n=3	tr|B8JIR3|B8JIR3_DANRE	B8JIR3	Novel protein similar to vertebrate guanine nucleotide binding protein (G protein), beta polypeptide 1-like (GNB1L, zgc:110763)	-	-	-	-	-	-	-	-	-	4.45877	5.47635	1.22822	0.296569	0.4191	0.933235	Pass	no
XLOC_025286	SMESG000066168.1	SMEST066168002.1	dd_Smed_v6_6473_0_1	dd_Smed_v4_6473_0_1	SYF1_HUMAN	Pre-mRNA-splicing factor SYF1	SYF1_HUMAN	Pre-mRNA-splicing factor SYF1	UniRef90_A1Z9G2	CG6197 n=9	UniRef90_T2M5L5	Pre-mRNA-splicing factor SYF1 (Fragment) n=1	tr|Q1LY92|Q1LY92_DANRE	Q1LY92	Similar to Xab2 protein	-	-	-	-	-	-	-	-	-	28.1889	34.6193	1.22812	0.296449	0.15715	0.908076	Pass	no
XLOC_030203	SMESG000079448.1	SMEST079448001.1	dd_Smed_v6_5987_0_1	dd_Smed_v4_5987_0_1	COQ7_HUMAN	Ubiquinone biosynthesis protein COQ7 homolog	COQ7_HUMAN	Ubiquinone biosynthesis protein COQ7 homolog	UniRef90_G4VRU9	Putative coenzyme q10 biosynthesis protein n=2	UniRef90_G4VRU9	Putative coenzyme q10 biosynthesis protein n=2	tr|Q640V8|Q640V8_XENLA	Q640V8	MGC84727 protein	-	-	-	-	-	-	-	-	-	265.487	326.036	1.22807	0.29639	0.15465	0.90489	Pass	no
XLOC_002310	SMESG000005727.1	SMEST005727001.1	dd_Smed_v6_4227_0_1	dd_Smed_v4_4227_0_1	UBC12_YARLI	NEDD8-conjugating enzyme UBC12	UBC12_YARLI	NEDD8-conjugating enzyme UBC12	UniRef90_UPI0001923F54	PREDICTED: NEDD8-conjugating enzyme Ubc12-like isoform 2 n=1	UniRef90_UPI0001923F54	PREDICTED: NEDD8-conjugating enzyme Ubc12-like isoform 2 n=1	tr|Q6XJ12|Q6XJ12_DROYA	Q6XJ12	GE21328 (Fragment)	-	-	-	-	-	-	-	-	-	34.4566	42.303	1.22772	0.29598	0.17615	0.918602	Pass	no
XLOC_016021	SMESG000039627.1	SMEST039627002.1	dd_Smed_v6_4130_0_1	dd_Smed_v4_4130_0_1	CPT1A_HUMAN	Carnitine O-palmitoyltransferase 1, liver isoform	CPT1A_HUMAN	Carnitine O-palmitoyltransferase 1, liver isoform	UniRef90_A9JRK5	LOC100135089 protein n=3	UniRef90_A9JRK5	LOC100135089 protein n=3	sp|P50416-2|CPT1A_HUMAN	P50416-2	Isoform 2 of Carnitine O-palmitoyltransferase 1, liver isoform	-	-	-	-	-	-	-	-	-	1.73111	2.12527	1.22769	0.295949	0.4558	0.933235	Pass	no
XLOC_019235	SMESG000048530.1	SMEST048530005.1	-	-	ANC2_HUMAN	Anaphase-promoting complex subunit 2	ANC2_HUMAN	Anaphase-promoting complex subunit 2	UniRef90_B8JLK0	Uncharacterized protein n=3	UniRef90_B4LP09	GJ21890 n=1	tr|B4LP09|B4LP09_DROVI	B4LP09	GJ21890	-	-	-	-	-	-	-	-	-	6.12002	7.51233	1.2275	0.295724	0.4149	0.933235	Pass	no
XLOC_017279	SMESG000043630.1	SMEST043630001.1	dd_Smed_v6_2832_0_1	dd_Smed_v4_2832_0_1	ACSS3_HUMAN	Acyl-CoA synthetase short-chain family member 3, mitochondrial	ACSS3_HUMAN	Acyl-CoA synthetase short-chain family member 3, mitochondrial	UniRef90_F7BCF1	Uncharacterized protein (Fragment) n=2	UniRef90_F7BCF1	Uncharacterized protein (Fragment) n=2	tr|F7BCF1|F7BCF1_XENTR	F7BCF1	Uncharacterized protein (Fragment)	-	-	-	-	-	-	-	dd_smedV4_2832_0_1	Cell-type-specificity: Epidermis II SimilarTo: NA Description: NA	5.24536	6.43802	1.22737	0.295575	0.24645	0.918602	Pass	no
XLOC_007414	SMESG000016226.1	SMEST016226002.1	-	-	NAA11_MOUSE	N-alpha-acetyltransferase 11	NAA11_MOUSE	N-alpha-acetyltransferase 11	UniRef90_Q5DF52	N-acetyltransferase ARD1 homolog n=3	UniRef90_Q5DF52	N-acetyltransferase ARD1 homolog n=3	tr|Q9CQX6|Q9CQX6_MOUSE	Q9CQX6	MCG141091, isoform CRA_a	-	-	-	-	-	-	-	-	-	81.0807	99.5123	1.22732	0.295516	0.18825	0.918602	Pass	no
XLOC_004819	SMESG000009894.1	SMEST009894001.1	dd_Smed_v6_15178_0_1	dd_Smed_v4_15178_0_1	SIX6_CHICK	Homeobox protein SIX6	SIX6_HUMAN	Homeobox protein SIX6	UniRef90_I1ZIL9	Six3-1 (Fragment) n=1	UniRef90_I1ZIL9	Six3-1 (Fragment) n=1	tr|I1ZIL9|I1ZIL9_SCHMD	I1ZIL9	Six3-1 (Fragment)	-	-	-	-	-	-	-	dd_smedV4_15178_0_1	Cell-type-specificity: Neural (non-ciliated) SimilarTo: uc010syd.1 Description: hydrogen voltage-gated channel 1 (HVCN1)	4.48851	5.5086	1.22727	0.295449	0.30995	0.93128	Pass	no
XLOC_028417	SMESG000074718.1	SMEST074718001.1	dd_Smed_v6_10261_0_1	dd_Smed_v4_10261_0_1	NOC4L_RAT	Nucleolar complex protein 4 homolog	NOC4L_RAT	Nucleolar complex protein 4 homolog	UniRef90_Q4VBT2	Nucleolar complex protein 4 homolog n=3	UniRef90_Q5ZJC7	Nucleolar complex protein 4 homolog n=2	tr|F1R1T1|F1R1T1_DANRE	F1R1T1	Nucleolar complex protein 4 homolog	-	-	-	-	-	-	-	dd_smedV4_10261_0_1	Cell-type-specificity: Epidermal lineage (early + late + mature) SimilarTo: uc002mei.1 Description: acyl-CoA synthetase bubblegum family member 2 (ACSBG2)	3.34931	4.11034	1.22722	0.295394	0.4572	0.933235	Pass	no
XLOC_007316	SMESG000016156.1	SMEST016156001.1	dd_Smed_v6_11158_0_1	dd_Smed_v4_11158_0_1	TTLL1_BOVIN	Probable tubulin polyglutamylase TTLL1	TTLL1_HUMAN	Probable tubulin polyglutamylase TTLL1	UniRef90_F1NZA9	Uncharacterized protein n=1	UniRef90_F1NZA9	Uncharacterized protein n=1	tr|A1L2V4|A1L2V4_XENLA	A1L2V4	LOC100036964 protein	-	-	-	-	-	-	-	-	-	15.6135	19.1588	1.22707	0.295213	0.2576	0.921603	Pass	no
XLOC_028567	SMESG000075207.1	SMEST075207001.1	dd_Smed_v6_4325_0_2	dd_Smed_v4_4325_0_2	-	-	-	-	-	-	-	-	-	-	-	-	-	-	-	-	-	-	-	-	9.39578	11.5289	1.22703	0.29517	0.4887	0.933235	Pass	no
XLOC_016271	SMESG000040264.1	SMEST040264001.1	dd_Smed_v6_8576_0_1	dd_Smed_v4_8576_0_1	STOX1_HUMAN	Storkhead-box protein 1	STOX1_HUMAN	Storkhead-box protein 1	UniRef90_F1M4Y5	Protein Stox1 n=1	UniRef90_F1M4Y5	Protein Stox1 n=1	sp|Q6ZVD7|STOX1_HUMAN	Q6ZVD7	Storkhead-box protein 1	-	-	-	-	-	-	-	-	-	2.58755	3.17497	1.22702	0.295156	0.327	0.93128	Pass	no
XLOC_028954	SMESG000076256.1	SMEST076256001.1	dd_Smed_v6_11941_0_1	dd_Smed_v4_11941_0_1	-	-	-	-	UniRef90_UPI00034FF7D6	PREDICTED: ubiquitin-like-conjugating enzyme ATG10 isoform X4 n=2	UniRef90_UPI00034FF7D6	PREDICTED: ubiquitin-like-conjugating enzyme ATG10 isoform X4 n=2	tr|E7F837|E7F837_DANRE	E7F837	Uncharacterized protein	-	-	-	-	-	-	-	-	-	4.49609	5.51635	1.22692	0.295043	0.4653	0.933235	Pass	no
XLOC_025089	SMESG000065706.1	SMEST065706001.1	dd_Smed_v6_5622_0_1	dd_Smed_v4_5622_0_1	MED10_XENTR	Mediator of RNA polymerase II transcription subunit 10	MED10_XENTR	Mediator of RNA polymerase II transcription subunit 10	UniRef90_G4VPE5	Uncharacterized protein n=3	UniRef90_G4VPE5	Uncharacterized protein n=3	sp|Q6DJ25|MED10_XENTR	Q6DJ25	Mediator of RNA polymerase II transcription subunit 10	-	-	-	-	-	-	-	-	-	77.1155	94.6054	1.2268	0.294902	0.2291	0.918602	Pass	no
XLOC_002871	SMESG000004538.1	SMEST004538001.1	dd_Smed_v6_817_0_1	dd_Smed_v4_817_0_1	TAF6_DROME	Transcription initiation factor TFIID subunit 6	TAF6_DROME	Transcription initiation factor TFIID subunit 6	UniRef90_G4LY68	Transcription initiation factor tfiid, putative n=1	UniRef90_G4LY68	Transcription initiation factor tfiid, putative n=1	tr|B4H9A4|B4H9A4_DROPE	B4H9A4	GL20945	-	-	-	-	-	-	-	-	-	25.3526	31.1024	1.22679	0.294892	0.1872	0.918602	Pass	no
XLOC_019685	SMESG000050288.1	SMEST050288001.1	dd_Smed_v6_1696_0_1	dd_Smed_v4_1696_0_1	CRYL1_HUMAN	Lambda-crystallin homolog	CRYL1_HUMAN	Lambda-crystallin homolog	UniRef90_B4JJD4	GH12278 n=3	UniRef90_B4JJD4	GH12278 n=3	tr|B4IF52|B4IF52_DROSE	B4IF52	GM13412	-	-	-	-	-	-	-	-	-	8.1182	9.95909	1.22676	0.294854	0.29585	0.93128	Pass	no
XLOC_007046	SMESG000015184.1	SMEST015184002.1	dd_Smed_v6_5586_0_2	dd_Smed_v4_5586_0_2	K0319_RAT	Dyslexia-associated protein KIAA0319 homolog	K0319_RAT	Dyslexia-associated protein KIAA0319 homolog	UniRef90_F7E448	Uncharacterized protein (Fragment) n=2	UniRef90_F7E448	Uncharacterized protein (Fragment) n=2	tr|F7E448|F7E448_XENTR	F7E448	Uncharacterized protein (Fragment)	-	-	-	-	-	-	-	dd_smedV4_5586_0_1	Cell-type-specificity: Epidermal lineage (early + late + mature) SimilarTo: NA Description: NA	3.14883	3.86234	1.2266	0.294659	0.40855	0.933235	Pass	no
XLOC_002852	SMESG000004636.1	SMEST004636001.1	dd_Smed_v6_7620_0_1	dd_Smed_v4_7620_0_1	PPWD1_BOVIN	Peptidylprolyl isomerase domain and WD repeat-containing protein 1	PPWD1_BOVIN	Peptidylprolyl isomerase domain and WD repeat-containing protein 1	UniRef90_G4VNH5	Peptidyl-prolyl cis-trans isomerase-like n=2	UniRef90_G4VNH5	Peptidyl-prolyl cis-trans isomerase-like n=2	sp|Q96BP3|PPWD1_HUMAN	Q96BP3	Peptidylprolyl isomerase domain and WD repeat-containing protein 1	-	-	-	-	-	-	-	-	-	7.51299	9.21473	1.22651	0.294555	0.25705	0.920797	Pass	no
XLOC_014418	SMESG000036148.1	SMEST036148002.1	dd_Smed_v6_8869_0_1	dd_Smed_v4_8869_0_1	RBM15_HUMAN	Putative RNA-binding protein 15	RBM15_HUMAN	Putative RNA-binding protein 15	UniRef90_Q7KMJ6	BcDNA.GH11110 n=13	UniRef90_E9QBX7	Uncharacterized protein n=1	tr|F1RCY7|F1RCY7_DANRE	F1RCY7	Uncharacterized protein (Fragment)	-	-	-	-	-	-	-	-	-	30.1561	36.9845	1.22644	0.294471	0.17885	0.918602	Pass	no
XLOC_000111	SMESG000026747.1	SMEST026747001.1	dd_Smed_v6_3433_0_1	dd_Smed_v4_3433_0_1	TAF5_HUMAN	Transcription initiation factor TFIID subunit 5	TAF5_HUMAN	Transcription initiation factor TFIID subunit 5	UniRef90_T2MCY8	Transcription initiation factor TFIID subunit 5 (Fragment) n=2	UniRef90_T2MCY8	Transcription initiation factor TFIID subunit 5 (Fragment) n=2	tr|Q32PW4|Q32PW4_DANRE	Q32PW4	TAF5 RNA polymerase II, TATA box binding protein (TBP)-associated factor	-	-	-	-	-	-	-	-	-	31.745	38.933	1.22643	0.294464	0.15675	0.907311	Pass	no
XLOC_016880	SMESG000051861.1	SMEST051861002.1	-	-	MAT2B_BOVIN	Methionine adenosyltransferase 2 subunit beta	MAT2B_BOVIN	Methionine adenosyltransferase 2 subunit beta	UniRef90_UPI0003504A28	PREDICTED: methionine adenosyltransferase 2 subunit beta isoform X3 n=1	UniRef90_UPI0003504A28	PREDICTED: methionine adenosyltransferase 2 subunit beta isoform X3 n=1	sp|Q99LB6-2|MAT2B_MOUSE	Q99LB6-2	Isoform 2 of Methionine adenosyltransferase 2 subunit beta	-	-	-	-	-	-	-	-	-	24.9609	30.61	1.22632	0.294333	0.2818	0.930459	Pass	no
XLOC_030392	SMESG000079969.1	SMEST079969003.1	dd_Smed_v6_4815_0_2	dd_Smed_v4_4815_0_2	DHX9_HUMAN	ATP-dependent RNA helicase A	DHX9_HUMAN	ATP-dependent RNA helicase A	UniRef90_G4V825	Putative atp-dependent RNA helicase n=1	UniRef90_G4V825	Putative atp-dependent RNA helicase n=1	sp|Q08211|DHX9_HUMAN	Q08211	ATP-dependent RNA helicase A	-	-	-	-	-	-	-	-	-	32.341	39.6563	1.22619	0.294186	0.2809	0.929863	Pass	no
XLOC_003369	SMESG000008941.1	SMEST008941001.1	dd_Smed_v6_13404_0_1	dd_Smed_v4_13404_0_1	-	-	-	-	UniRef90_G4VED4	Putative uncharacterized protein n=2	UniRef90_G4VED4	Putative uncharacterized protein n=2	-	-	-	-	-	-	-	-	-	-	-	-	2.28173	2.79777	1.22616	0.294149	0.38195	0.93217	Pass	no
XLOC_022937	SMESG000059675.1	SMEST059675002.1	dd_Smed_v6_3801_0_1	dd_Smed_v4_3801_0_1	DC1L2_RAT	Cytoplasmic dynein 1 light intermediate chain 2	DC1L2_RAT	Cytoplasmic dynein 1 light intermediate chain 2	UniRef90_G4LYR6	Dynein light intermediate chain, putative n=1	UniRef90_G4LYR6	Dynein light intermediate chain, putative n=1	tr|B4PYE4|B4PYE4_DROYA	B4PYE4	GE15915	-	-	-	-	-	-	-	-	-	2.41474	2.9607	1.22609	0.29407	0.4059	0.933235	Pass	no
XLOC_001201	SMESG000000068.1	SMEST000068001.1	-	-	CORO6_HUMAN	Coronin-6	CORO6_HUMAN	Coronin-6	UniRef90_G4V9G1	Coronin n=1	UniRef90_G4V9G1	Coronin n=1	tr|B4ME45|B4ME45_DROVI	B4ME45	Coronin	-	-	-	-	-	-	-	-	-	1.39123	1.70568	1.22602	0.293986	0.41575	0.933235	Pass	no
XLOC_013531	SMESG000032625.1	SMEST032625001.1	dd_Smed_v6_1600_0_1	dd_Smed_v4_1600_0_1	EIF3E_XENTR	Eukaryotic translation initiation factor 3 subunit E {ECO:0000255|HAMAP-Rule:MF_03004}	EIF3E_XENTR	Eukaryotic translation initiation factor 3 subunit E {ECO:0000255|HAMAP-Rule:MF_03004}	UniRef90_G4M126	Eukaryotic translation initiation factor 3 subunit E n=5	UniRef90_G4M126	Eukaryotic translation initiation factor 3 subunit E n=5	sp|Q6P7L9|EIF3E_XENTR	Q6P7L9	Eukaryotic translation initiation factor 3 subunit E	-	-	-	-	-	-	-	-	-	150.453	184.455	1.226	0.293956	0.15025	0.898098	Pass	no
XLOC_021756	SMESG000056141.1	SMEST056141002.1	dd_Smed_v6_2098_0_1	dd_Smed_v4_2098_0_1	CID2A_BRAFL	CDGSH iron-sulfur domain-containing protein 2 homolog A	CID2A_BRAFL	CDGSH iron-sulfur domain-containing protein 2 homolog A	UniRef90_Q15ES6	CDGSH-type Zn finger-containing protein-like protein n=2	UniRef90_Q15ES6	CDGSH-type Zn finger-containing protein-like protein n=2	tr|D3Z3X4|D3Z3X4_MOUSE	D3Z3X4	CDGSH iron-sulfur domain-containing protein 2	-	-	-	-	-	-	-	-	-	89.5575	109.788	1.22589	0.293834	0.232	0.918602	Pass	no
XLOC_000270	SMESG000025558.1	SMEST025558001.1	-	-	TRAF3_HUMAN	TNF receptor-associated factor 3	TRAF5_MOUSE	TNF receptor-associated factor 5	UniRef90_UPI0003D08C42	PREDICTED: TNF receptor-associated factor 2 isoform X3 n=1	UniRef90_UPI0003D08C42	PREDICTED: TNF receptor-associated factor 2 isoform X3 n=1	tr|I1ZID8|I1ZID8_SCHMD	I1ZID8	TNF receptor associated factor-2 (Fragment)	-	-	-	-	-	-	-	-	-	4.37404	5.36182	1.22583	0.293756	0.3917	0.93217	Pass	no
XLOC_004140	SMESG000007956.1	SMEST007956001.1	dd_Smed_v6_11738_0_2	dd_Smed_v4_11738_0_2	-	-	-	-	-	-	-	-	-	-	-	-	-	-	-	-	-	-	-	-	5.87299	7.19865	1.22572	0.293631	0.4764	0.933235	Pass	no
XLOC_000863	SMESG000002740.1	SMEST002740001.1	dd_Smed_v6_7983_0_1	dd_Smed_v4_7983_0_1	-	-	-	-	UniRef90_G4VIW3	Putative uncharacterized protein n=1	UniRef90_G4VIW3	Putative uncharacterized protein n=1	tr|Q9N4E8|Q9N4E8_CAEEL	Q9N4E8	Protein Y71H2B.2	-	-	-	-	-	-	-	-	-	13.3615	16.3764	1.22564	0.293536	0.19605	0.918602	Pass	no
XLOC_011912	SMESG000028183.1	SMEST028183001.1	dd_Smed_v6_32686_0_1	dd_Smed_v4_32686_0_1	POL2_DROME	Retrovirus-related Pol polyprotein from transposon 297	-	-	UniRef90_Q4QQF8	Pol polyprotein n=1	-	-	-	-	-	-	-	-	-	-	-	-	-	-	10.0138	12.2714	1.22545	0.29331	0.27055	0.92449	Pass	no
XLOC_028617	SMESG000075531.1,SMESG000075533.1		-	-	-	-	-	-	-	-	-	-	-	-	-	-	-	-	-	-	-	-	-	-	30.9797	37.9633	1.22543	0.293282	0.17355	0.918602	Pass	no
XLOC_003648	SMESG000009500.1	SMEST009500001.1	-	-	M3K3_HUMAN	Mitogen-activated protein kinase kinase kinase 3	M3K3_HUMAN	Mitogen-activated protein kinase kinase kinase 3	UniRef90_F6X5R9	Uncharacterized protein (Fragment) n=2	UniRef90_F6X5R9	Uncharacterized protein (Fragment) n=2	tr|F6X5R9|F6X5R9_XENTR	F6X5R9	Uncharacterized protein (Fragment)	-	-	-	-	-	-	-	-	-	4.7236	5.78811	1.22536	0.293206	0.2968	0.93128	Pass	no
XLOC_016743	SMESG000051298.1	SMEST051298001.1	dd_Smed_v6_12987_0_1	dd_Smed_v4_12987_0_1	DHYS_HUMAN	Deoxyhypusine synthase	DHYS_HUMAN	Deoxyhypusine synthase	UniRef90_G4VCR2	Putative deoxyhypusine synthase n=1	UniRef90_G4VCR2	Putative deoxyhypusine synthase n=1	sp|P49366|DHYS_HUMAN	P49366	Deoxyhypusine synthase	-	-	-	-	-	-	-	-	-	13.1541	16.1181	1.22533	0.293169	0.29765	0.93128	Pass	no
XLOC_004682	SMESG000012273.1	SMEST012273001.1	-	-	-	-	AKA10_MOUSE	A-kinase anchor protein 10, mitochondrial	-	-	UniRef90_O88845-3	Isoform 3 of A-kinase anchor protein 10, mitochondrial n=1	sp|O88845-2|AKA10_MOUSE	O88845-2	Isoform 2 of A-kinase anchor protein 10, mitochondrial	-	-	-	-	-	-	-	-	-	11.8883	14.5667	1.2253	0.293132	0.2227	0.918602	Pass	no
XLOC_028304	SMESG000074496.1	SMEST074496002.1	dd_Smed_v6_9367_0_1	dd_Smed_v4_9367_0_1	NOA1_BOVIN	Nitric oxide-associated protein 1	NOA1_BOVIN	Nitric oxide-associated protein 1	UniRef90_B4KPS8	GI18656 n=1	UniRef90_B4KPS8	GI18656 n=1	tr|Q290M5|Q290M5_DROPS	Q290M5	GA10638	-	-	-	-	-	-	-	-	-	25.8562	31.68	1.22524	0.293062	0.18445	0.918602	Pass	no
XLOC_006521	SMESG000017231.1	SMEST017231001.1	dd_Smed_v6_4167_0_1	dd_Smed_v4_4167_0_1	CNPD1_RAT	Protein CNPPD1	CNPD1_RAT	Protein CNPPD1	UniRef90_G4VAW6	Putative uncharacterized protein n=1	UniRef90_G4VAW6	Putative uncharacterized protein n=1	tr|B8A448|B8A448_DANRE	B8A448	Novel protein (Zgc:55857)	-	-	-	-	-	-	-	-	-	38.1962	46.7966	1.22516	0.292975	0.21545	0.918602	Pass	no
XLOC_026089	SMESG000067960.1	SMEST067960001.1	dd_Smed_v6_2838_0_1	dd_Smed_v4_2838_0_1	MBL_CAEBR	Muscleblind-like protein {ECO:0000250|UniProtKB:Q94250}	MBL_CAEBR	Muscleblind-like protein {ECO:0000250|UniProtKB:Q94250}	UniRef90_G4V5Z6	Muscleblind-like protein n=2	UniRef90_G4V5Z6	Muscleblind-like protein n=2	tr|B4LKI7|B4LKI7_DROVI	B4LKI7	GJ21630	-	-	-	-	-	-	-	dd_smedV4_2838_0_1	Cell-type-specificity: Gut SimilarTo: uc003dgz.3 Description: choline dehydrogenase (CHDH)	5.95129	7.29014	1.22497	0.292744	0.2375	0.918602	Pass	no
XLOC_020661	SMESG000053338.1	SMEST053338004.1	dd_Smed_v6_11960_0_1	dd_Smed_v4_11960_0_1	XRP2_XENLA	Protein XRP2	XRP2_XENLA	Protein XRP2	UniRef90_Q8AVX5	Protein XRP2 n=2	UniRef90_Q8AVX5	Protein XRP2 n=2	sp|Q8AVX5|XRP2_XENLA	Q8AVX5	Protein XRP2	-	-	-	-	-	-	-	-	-	11.9571	14.6469	1.22495	0.292728	0.23935	0.918602	Pass	no
XLOC_014293	SMESG000036124.1	SMEST036124001.1	-	-	APEX1_MOUSE	DNA-(apurinic or apyrimidinic site) lyase	APEX1_MOUSE	DNA-(apurinic or apyrimidinic site) lyase	UniRef90_C1L4Q8	APEX nuclease n=1	UniRef90_C1L4Q8	APEX nuclease n=1	tr|Q544Z7|Q544Z7_MOUSE	Q544Z7	Apurinic/apyrimidinic endonuclease 1	-	-	-	-	-	-	-	dd_smedV4_11417_0_1	Cell-type-specificity: Epidermal lineage (early + late + mature) SimilarTo: uc001tls.3 Description: regulatory factor X, 4 (influences HLA class II expression) (RFX4)	83.2288	101.947	1.2249	0.292665	0.17725	0.918602	Pass	no
XLOC_028128	SMESG000077622.1	SMEST077622001.1	dd_Smed_v6_3115_0_1	dd_Smed_v4_3115_0_1	P66A_MOUSE	Transcriptional repressor p66 alpha	P66A_MOUSE	Transcriptional repressor p66 alpha	UniRef90_C1LII6	Potassium voltage-gated channel protein Shaw n=1	UniRef90_C1LII6	Potassium voltage-gated channel protein Shaw n=1	tr|Q08AX4|Q08AX4_XENLA	Q08AX4	LOC100158394 protein	-	-	-	-	-	-	-	-	-	42.8239	52.4464	1.2247	0.292428	0.15255	0.903038	Pass	no
XLOC_027303	SMESG000071649.1	SMEST071649001.1	dd_Smed_v6_9162_0_1	dd_Smed_v4_9162_0_1	NOL6_MOUSE	Nucleolar protein 6	NOL6_MOUSE	Nucleolar protein 6	UniRef90_G4LWJ3	Nucleolar rna-associated protein, putative n=2	UniRef90_G4LWJ3	Nucleolar rna-associated protein, putative n=2	tr|Q3U5C6|Q3U5C6_MOUSE	Q3U5C6	Putative uncharacterized protein (Fragment)	-	-	-	-	-	-	-	-	-	20.9702	25.6804	1.22461	0.292327	0.16685	0.918602	Pass	no
XLOC_011656	SMESG000029054.1	SMEST029054001.1	dd_Smed_v6_7308_0_1	dd_Smed_v4_7308_0_1	F10C1_RAT	Protein FRA10AC1 homolog	F10C1_RAT	Protein FRA10AC1 homolog	UniRef90_G4LWS6	Putative uncharacterized protein n=2	UniRef90_E1BUA2	Uncharacterized protein n=2	tr|F6V041|F6V041_XENTR	F6V041	Uncharacterized protein	-	-	-	-	-	-	-	-	-	45.6366	55.8804	1.22446	0.292151	0.1893	0.918602	Pass	no
XLOC_000216	SMESG000027291.1	SMEST027291002.1	dd_Smed_v6_15562_0_1	dd_Smed_v4_15562_0_1	TRAIP_MOUSE	E3 ubiquitin-protein ligase TRAIP	TRAIP_HUMAN	E3 ubiquitin-protein ligase TRAIP	UniRef90_I1ZI75	TRAF interacting protein n=1	UniRef90_I1ZI75	TRAF interacting protein n=1	tr|I1ZI75|I1ZI75_SCHMD	I1ZI75	TRAF interacting protein	-	-	-	-	-	-	-	dd_smedV4_15562_0_1	Cell-type-specificity: Epidermal lineage (early + late + mature) SimilarTo: KJ934809.1 Description: otxb-like	13.8195	16.92	1.22436	0.292024	0.2419	0.918602	Pass	no
XLOC_022406	SMESG000064337.1,SMESG000064340.1		-	-	-	-	-	-	-	-	-	-	-	-	-	-	-	-	-	-	-	-	-	-	17.4576	21.3727	1.22426	0.291914	0.21025	0.918602	Pass	no
XLOC_023440	SMESG000061064.1	SMEST061064001.1	dd_Smed_v6_7553_0_1	dd_Smed_v4_7553_0_1	RAGP1_DROME	Ran GTPase-activating protein	RAGP1_DROME	Ran GTPase-activating protein	UniRef90_G4VD08	Putative ran gtpase-activating protein n=3	UniRef90_G4VD08	Putative ran gtpase-activating protein n=3	tr|B3MND6|B3MND6_DROAN	B3MND6	GF14235	-	-	-	-	-	-	-	-	-	43.3159	53.0288	1.22423	0.291879	0.15625	0.906058	Pass	no
XLOC_018699	SMESG000047308.1	SMEST047308001.1	dd_Smed_v6_3463_0_1	dd_Smed_v4_3463_0_1	XRN2_MOUSE	5'-3' exoribonuclease 2	XRN2_MOUSE	5'-3' exoribonuclease 2	UniRef90_D5JG37	Exoribonuclease-2 (Fragment) n=1	UniRef90_D5JG37	Exoribonuclease-2 (Fragment) n=1	tr|D5JG37|D5JG37_DUGJA	D5JG37	Exoribonuclease-2 (Fragment)	-	-	-	-	-	-	-	-	-	6.33715	7.75806	1.22422	0.291862	0.2404	0.918602	Pass	no
XLOC_000716	SMESG000025879.1	SMEST025879002.1	dd_Smed_v6_17016_0_1	dd_Smed_v4_17016_0_1	-	-	-	-	-	-	-	-	-	-	-	-	-	-	-	-	-	-	-	-	10.5485	12.9134	1.22419	0.291831	0.40465	0.933235	Pass	no
XLOC_010587	SMESG000023757.1	SMEST023757001.1	dd_Smed_v6_10110_0_2	dd_Smed_v4_10110_0_2	UBP22_BOVIN	Ubiquitin carboxyl-terminal hydrolase 22	UBP22_DANRE	Ubiquitin carboxyl-terminal hydrolase 22	UniRef90_UPI0001A62731	ubiquitin-specific peptidase 22 (C19 family) n=1	UniRef90_UPI0001A62731	ubiquitin-specific peptidase 22 (C19 family) n=1	sp|A6H8I0|UBP22_DANRE	A6H8I0	Ubiquitin carboxyl-terminal hydrolase 22	-	-	-	-	-	-	-	-	-	11.0642	13.5442	1.22415	0.291776	0.23375	0.918602	Pass	no
XLOC_028618	SMESG000075539.1	SMEST075539001.1	dd_Smed_v6_9252_0_1	dd_Smed_v4_9252_0_1	MK14_XENLA	Mitogen-activated protein kinase 14	MK14_XENLA	Mitogen-activated protein kinase 14	UniRef90_P47812	Mitogen-activated protein kinase 14 n=3	UniRef90_P47812	Mitogen-activated protein kinase 14 n=3	tr|Q6DJ17|Q6DJ17_XENTR	Q6DJ17	Mitogen-activated protein kinase 14	-	-	-	-	-	-	-	-	-	15.0489	18.42	1.22401	0.291615	0.2383	0.918602	Pass	no
XLOC_028113	SMESG000077502.1	SMEST077502001.1	dd_Smed_v6_8164_0_1	dd_Smed_v4_8164_0_1	-	-	-	-	-	-	-	-	-	-	-	-	-	-	-	-	-	-	-	-	146.371	179.138	1.22386	0.291442	0.18445	0.918602	Pass	no
XLOC_007356	SMESG000016202.1	SMEST016202001.1	dd_Smed_v6_20111_0_1	-	RIC8A_XENTR	Synembryn-A	RIC8A_XENTR	Synembryn-A	UniRef90_C1LH74	Synembryn-A n=2	UniRef90_C1LH74	Synembryn-A n=2	sp|Q6P4W7|RIC8A_XENTR	Q6P4W7	Synembryn-A	-	-	-	-	-	-	-	-	-	23.959	29.3196	1.22374	0.291298	0.169	0.918602	Pass	no
XLOC_013860	SMESG000035204.1	SMEST035204001.1	dd_Smed_v6_14692_0_1	dd_Smed_v4_14692_0_1	PDE12_HUMAN	2',5'-phosphodiesterase 12	PDE12_HUMAN	2',5'-phosphodiesterase 12	UniRef90_Q6GNC9	LOC443670 protein (Fragment) n=1	UniRef90_Q6GNC9	LOC443670 protein (Fragment) n=1	tr|Q6GNC9|Q6GNC9_XENLA	Q6GNC9	LOC443670 protein (Fragment)	-	-	-	-	-	-	-	-	-	7.01978	8.58981	1.22366	0.2912	0.357	0.93128	Pass	no
XLOC_005063	SMESG000010459.1	SMEST010459001.1	dd_Smed_v6_1965_0_1	dd_Smed_v4_1965_0_1	RPB1_HUMAN	DNA-directed RNA polymerase II subunit RPB1	RPB1_DROME	DNA-directed RNA polymerase II subunit RPB1	UniRef90_G4VIM5	DNA-directed RNA polymerase n=2	UniRef90_G4VIM5	DNA-directed RNA polymerase n=2	tr|Q29IN2|Q29IN2_DROPS	Q29IN2	DNA-directed RNA polymerase	-	-	-	-	-	-	-	-	-	56.5302	69.1688	1.22357	0.2911	0.1658	0.918602	Pass	no
XLOC_002283	SMESG000005739.1	SMEST005739003.1	dd_Smed_v6_2792_0_1	dd_Smed_v4_2792_0_1	UFD1_RAT	Ubiquitin fusion degradation protein 1 homolog {ECO:0000250|UniProtKB:Q92890}	UFD1_RAT	Ubiquitin fusion degradation protein 1 homolog {ECO:0000250|UniProtKB:Q92890}	UniRef90_C1L6H6	Ubiquitin fusion degradation protein 1 homolog n=4	UniRef90_C1L6H6	Ubiquitin fusion degradation protein 1 homolog n=4	tr|Q9CWQ7|Q9CWQ7_MOUSE	Q9CWQ7	Putative uncharacterized protein	-	-	-	-	-	-	-	-	-	84.0039	102.771	1.22341	0.290905	0.1672	0.918602	Pass	no
XLOC_009294	SMESG000022923.1	SMEST022923001.1	dd_Smed_v6_3479_0_3	dd_Smed_v4_3479_0_3	CTNB_XENLA	Catenin beta	CTNB_XENLA	Catenin beta	UniRef90_F8W4M8	Uncharacterized protein n=3	UniRef90_F8W4M8	Uncharacterized protein n=3	tr|F8W4M8|F8W4M8_DANRE	F8W4M8	Uncharacterized protein	-	-	-	-	-	-	-	-	-	11.3067	13.8323	1.22337	0.290863	0.2299	0.918602	Pass	no
XLOC_000744	SMESG000026022.1	SMEST026022001.1	dd_Smed_v6_6210_0_1	dd_Smed_v4_6210_0_1	ZMIZ2_HUMAN	Zinc finger MIZ domain-containing protein 2	-	-	UniRef90_E7F4Q2	Uncharacterized protein n=1	-	-	-	-	-	-	-	-	-	-	-	-	-	-	4.05633	4.96214	1.22331	0.290787	0.22045	0.918602	Pass	no
XLOC_022704	SMESG000064712.1	SMEST064712002.1	dd_Smed_v6_9671_0_1	dd_Smed_v4_9671_0_1	CEP78_HUMAN	Centrosomal protein of 78 kDa	CEP78_HUMAN	Centrosomal protein of 78 kDa	UniRef90_H6WA35	CEP78 (Fragment) n=1	UniRef90_H6WA35	CEP78 (Fragment) n=1	tr|H6WA35|H6WA35_SCHMD	H6WA35	CEP78 (Fragment)	-	-	-	-	-	-	-	-	-	0.854904	1.04578	1.22327	0.290745	0.54275	0.938608	Pass	no
XLOC_013472	SMESG000032527.1	SMEST032527004.1	-	-	EPN4_BOVIN	Clathrin interactor 1	EPN4_HUMAN	Clathrin interactor 1	UniRef90_T2MDQ9	Clathrin interactor 1 n=1	UniRef90_T2MDQ9	Clathrin interactor 1 n=1	tr|I6R4B6|I6R4B6_DROME	I6R4B6	LqfR-S	-	-	-	-	-	-	-	dd_smedV4_726_0_1	Cell-type-specificity: Neural (non-ciliated) SimilarTo: uc002vzy.3 Description: NA	14.3403	17.5396	1.2231	0.290541	0.2172	0.918602	Pass	no
XLOC_006516	SMESG000017086.1	SMEST017086002.1	dd_Smed_v6_4407_0_1	dd_Smed_v4_4407_0_1	-	-	-	-	-	-	-	-	-	-	-	-	-	-	-	-	-	-	-	-	79.9333	97.7485	1.22288	0.290278	0.1989	0.918602	Pass	no
XLOC_005094	SMESG000010544.1	SMEST010544001.1	dd_Smed_v6_11642_0_1	dd_Smed_v4_11642_0_1	FMT_HUMAN	Methionyl-tRNA formyltransferase, mitochondrial	FMT_HUMAN	Methionyl-tRNA formyltransferase, mitochondrial	UniRef90_F6U0S0	Uncharacterized protein (Fragment) n=1	UniRef90_F6U0S0	Uncharacterized protein (Fragment) n=1	tr|F6U0S0|F6U0S0_XENTR	F6U0S0	Uncharacterized protein (Fragment)	-	-	-	-	-	-	-	-	-	12.6935	15.5192	1.22261	0.289964	0.25095	0.918756	Pass	no
XLOC_009094	SMESG000020570.1	SMEST020570002.1	dd_Smed_v6_1529_1_1	dd_Smed_v4_1529_1_1	CQ10B_PONAB	Coenzyme Q-binding protein COQ10 homolog B, mitochondrial	CQ10B_HUMAN	Coenzyme Q-binding protein COQ10 homolog B, mitochondrial	UniRef90_Q567E6	Coenzyme Q-binding protein COQ10 homolog B, mitochondrial n=2	UniRef90_Q567E6	Coenzyme Q-binding protein COQ10 homolog B, mitochondrial n=2	tr|B7Z1Y4|B7Z1Y4_HUMAN	B7Z1Y4	Coenzyme Q-binding protein COQ10 homolog B, mitochondrial	-	-	-	-	-	-	-	-	-	20.1267	24.6063	1.22257	0.289917	0.3243	0.93128	Pass	no
XLOC_011584	SMESG000028683.1	SMEST028683001.1	dd_Smed_v6_5795_0_1	dd_Smed_v4_5795_0_1	EAF6_HUMAN	Chromatin modification-related protein MEAF6	EAF6_HUMAN	Chromatin modification-related protein MEAF6	UniRef90_C1LJS3	Uncharacterized protein n=1	UniRef90_C1LJS3	Uncharacterized protein n=1	sp|Q9HAF1|EAF6_HUMAN	Q9HAF1	Chromatin modification-related protein MEAF6	-	-	-	-	-	-	-	-	-	76.6527	93.705	1.22246	0.289789	0.19535	0.918602	Pass	no
XLOC_015168	SMESG000037113.1	SMEST037113001.1	dd_Smed_v6_1574_4_1	dd_Smed_v4_1574_4_1	GP107_MOUSE	Protein GPR107	GP107_MOUSE	Protein GPR107	UniRef90_B4NC59	GK25796 n=1	UniRef90_T2MBT2	Protein GPR107 (Fragment) n=2	tr|B4NC59|B4NC59_DROWI	B4NC59	GK25796	-	-	-	GCR245	Cluster: LUSTR Description: lung seven transmembrane receptor	-	-	-	-	14.8896	18.2016	1.22244	0.28976	0.18	0.918602	Pass	no
XLOC_008625	SMESG000021171.1	SMEST021171002.1	dd_Smed_v6_12142_0_1	dd_Smed_v4_12142_0_1	NRDE2_HUMAN	Protein NRDE2 homolog	NRDE2_HUMAN	Protein NRDE2 homolog	UniRef90_G4VPA6	Uncharacterized protein n=1	UniRef90_G4VPA6	Uncharacterized protein n=1	tr|F6Z2N8|F6Z2N8_XENTR	F6Z2N8	Uncharacterized protein	-	-	-	-	-	-	-	-	-	4.71891	5.76841	1.2224	0.28972	0.22965	0.918602	Pass	no
XLOC_001601	SMESG000001258.1,SMESG000001261.1		-	-	-	-	-	-	-	-	-	-	-	-	-	-	-	-	-	-	-	-	-	-	6.22212	7.60579	1.22238	0.289692	0.4054	0.933235	Pass	no
XLOC_018078	SMESG000046025.1	SMEST046025001.1	dd_Smed_v6_12568_0_1	dd_Smed_v4_12568_0_1	GANC_HUMAN	Neutral alpha-glucosidase C	GANC_MACFA	Neutral alpha-glucosidase C	UniRef90_G4M039	Neutral alpha-glucosidase ab (Glucosidase II alpha subunit) (Alpha glucosidase 2),putative n=1	UniRef90_G4M039	Neutral alpha-glucosidase ab (Glucosidase II alpha subunit) (Alpha glucosidase 2),putative n=1	sp|Q8TET4|GANC_HUMAN	Q8TET4	Neutral alpha-glucosidase C	-	-	-	-	-	-	-	-	-	9.90713	12.1102	1.22237	0.289684	0.2393	0.918602	Pass	no
XLOC_017690	SMESG000044023.1	SMEST044023002.1	dd_Smed_v6_9205_0_6	dd_Smed_v4_9205_0_6	RIC1_HUMAN	RAB6A-GEF complex partner protein 1 {ECO:0000312|HGNC:HGNC:17686}	RIC1_HUMAN	RAB6A-GEF complex partner protein 1 {ECO:0000312|HGNC:HGNC:17686}	UniRef90_F7EMG4	Uncharacterized protein n=5	UniRef90_F7EMG4	Uncharacterized protein n=5	sp|Q4ADV7-2|RIC1_HUMAN	Q4ADV7-2	Isoform 2 of Protein RIC1 homolog	-	-	-	-	-	-	-	-	-	3.30573	4.04081	1.22237	0.289676	0.2999	0.93128	Pass	no
XLOC_011867	SMESG000027939.1	SMEST027939001.1	-	-	KBP_BOVIN	KIF1-binding protein	-	-	UniRef90_Q0IIZ5	KIF1-binding protein homolog n=2	-	-	-	-	-	-	-	-	-	-	-	-	-	-	39.6499	48.4664	1.22236	0.289668	0.358	0.93128	Pass	no
XLOC_024635	SMESG000068819.1	SMEST068819001.1	dd_Smed_v6_2875_0_4	dd_Smed_v4_2875_0_4	BRO_DROME	Protein brother	BRO_DROME	Protein brother	UniRef90_B4LBT8	GJ12863 n=1	UniRef90_B3M7S0	GF24821 n=1	tr|Q2XYL3|Q2XYL3_DROER	Q2XYL3	CG7960 (Fragment)	-	-	-	-	-	-	-	-	-	270.185	330.256	1.22233	0.289637	0.1546	0.90489	Pass	no
XLOC_011926	SMESG000028157.1	SMEST028157001.1	dd_Smed_v6_959_0_1	dd_Smed_v4_959_0_1	VATA_MANSE	V-type proton ATPase catalytic subunit A	VATA_ANOGA	V-type proton ATPase catalytic subunit A	UniRef90_T2MFZ8	V-type proton ATPase catalytic subunit A n=1	UniRef90_T2MFZ8	V-type proton ATPase catalytic subunit A n=1	tr|B5DJE5|B5DJE5_DROPS	B5DJE5	GA28953	-	-	-	-	-	-	-	-	-	1.83847	2.24694	1.22218	0.289456	0.40695	0.933235	Pass	no
XLOC_015842	SMESG000039761.1	SMEST039761001.1	dd_Smed_v6_691_0_1	dd_Smed_v4_691_0_1	ROMO1_DANRE	Reactive oxygen species modulator 1	-	-	UniRef90_C1LEE7	Uncharacterized protein n=2	-	-	-	-	-	-	-	-	-	-	-	-	-	-	1103.45	1348.6	1.22217	0.289441	0.15435	0.90489	Pass	no
XLOC_009986	SMESG000022486.1	SMEST022486001.1	dd_Smed_v6_11913_0_1	dd_Smed_v4_11913_0_1	-	-	-	-	-	-	-	-	-	-	-	-	-	-	-	-	-	-	-	-	2.62535	3.20859	1.22216	0.28943	0.7621	0.963469	Pass	no
XLOC_000870	SMESG000002783.1	SMEST002783001.1	dd_Smed_v6_10784_0_1	dd_Smed_v4_10784_0_1	IF4E2_MOUSE	Eukaryotic translation initiation factor 4E type 2	IF4E2_MOUSE	Eukaryotic translation initiation factor 4E type 2	UniRef90_Q6DER4	Eukaryotic translation initiation factor 4E member 2 n=2	UniRef90_Q6DER4	Eukaryotic translation initiation factor 4E member 2 n=2	tr|Q6PBU4|Q6PBU4_DANRE	Q6PBU4	Uncharacterized protein	-	-	-	-	-	-	-	-	-	106.108	129.68	1.22215	0.289423	0.2017	0.918602	Pass	no
XLOC_011554	SMESG000028470.1	SMEST028470001.1	dd_Smed_v6_5872_0_1	dd_Smed_v4_5872_0_1	NUD16_HUMAN	U8 snoRNA-decapping enzyme	NUD16_HUMAN	U8 snoRNA-decapping enzyme	UniRef90_T2M806	U8 snoRNA-decapping enzyme (Fragment) n=1	UniRef90_T2M806	U8 snoRNA-decapping enzyme (Fragment) n=1	sp|Q96DE0|NUD16_HUMAN	Q96DE0	U8 snoRNA-decapping enzyme	-	-	-	-	-	-	-	-	-	28.3784	34.6821	1.22213	0.289398	0.29905	0.93128	Pass	no
XLOC_018149	SMESG000045902.1	SMEST045902001.1	dd_Smed_v6_7526_0_1	dd_Smed_v4_7526_0_1	EED_MOUSE	Polycomb protein EED	EED_BOVIN	Polycomb protein EED	UniRef90_H9CXT3	EED-1 n=1	UniRef90_H9CXT3	EED-1 n=1	tr|H9CXT3|H9CXT3_SCHMD	H9CXT3	EED-1	-	-	-	-	-	-	-	-	-	1.47412	1.80141	1.22202	0.289273	0.5556	0.938927	Pass	no
XLOC_005702	SMESG000014324.1	SMEST014324001.1	-	-	POGZ_HUMAN	Pogo transposable element with ZNF domain	POGZ_HUMAN	Pogo transposable element with ZNF domain	UniRef90_UPI0001A63A0F	suppressor of hairy wing homolog n=2	UniRef90_UPI0001A63A0F	suppressor of hairy wing homolog n=2	tr|B4DYL9|B4DYL9_HUMAN	B4DYL9	cDNA FLJ60970, highly similar to Pogo transposable element with ZNF domain	-	-	-	-	-	-	-	-	-	221.156	270.247	1.22197	0.289214	0.1634	0.917487	Pass	no
XLOC_012217	SMESG000030138.1	SMEST030138001.1	dd_Smed_v6_4564_0_1	dd_Smed_v4_4564_0_1	KXDL1_DANRE	KxDL motif-containing protein 1	KXDL1_DANRE	KxDL motif-containing protein 1	UniRef90_Q6DBR9	KxDL motif-containing protein 1 n=2	UniRef90_Q6DBR9	KxDL motif-containing protein 1 n=2	tr|A7E2N8|A7E2N8_DANRE	A7E2N8	LOC100001081 protein	-	-	-	-	-	-	-	-	-	3.65551	4.46694	1.22197	0.289214	0.65235	0.951562	Pass	no
XLOC_018472	SMESG000046900.1	SMEST046900001.1	dd_Smed_v6_5448_0_1	dd_Smed_v4_5448_0_1	SDE2_MOUSE	Protein SDE2 homolog	SDE2_PONAB	Protein SDE2 homolog	UniRef90_G4V783	Putative uncharacterized protein n=2	UniRef90_G4V783	Putative uncharacterized protein n=2	sp|Q6IQ49|SDE2_HUMAN	Q6IQ49	Protein SDE2 homolog	-	-	-	-	-	-	-	-	-	15.5087	18.9493	1.22185	0.289067	0.2954	0.93128	Pass	no
XLOC_004675	SMESG000012217.1	SMEST012217001.1	dd_Smed_v6_7942_0_1	dd_Smed_v4_7942_0_1	-	-	-	-	-	-	-	-	-	-	-	-	-	-	-	-	-	-	-	-	13.709	16.7494	1.22178	0.288986	0.2291	0.918602	Pass	no
XLOC_030319	SMESG000079803.1	SMEST079803002.1	-	-	SIR3_MOUSE	NAD-dependent protein deacetylase sirtuin-3	SIR3_MOUSE	NAD-dependent protein deacetylase sirtuin-3	UniRef90_A1L2B7	Sirtuin (Silent mating type information regulation 2 homolog) 3 (S. cerevisiae) n=2	UniRef90_A1L2B7	Sirtuin (Silent mating type information regulation 2 homolog) 3 (S. cerevisiae) n=2	tr|A1L2B7|A1L2B7_DANRE	A1L2B7	Sirtuin (Silent mating type information regulation 2 homolog) 3 (S. cerevisiae)	-	-	-	-	-	-	-	-	-	3.42453	4.18387	1.22174	0.288932	0.3915	0.93217	Pass	no
XLOC_017291	SMESG000043665.1	SMEST043665001.1	dd_Smed_v6_12089_0_1	dd_Smed_v4_12089_0_1	ESF1_MOUSE	ESF1 homolog	ESF1_HUMAN	ESF1 homolog	UniRef90_G4VLL8	Putative uncharacterized protein n=1	UniRef90_G4VLL8	Putative uncharacterized protein n=1	tr|Q08B21|Q08B21_XENLA	Q08B21	Mgc53960 protein (Fragment)	-	-	-	-	-	-	-	-	-	28.0944	34.3227	1.22169	0.28888	0.18775	0.918602	Pass	no
XLOC_017721	SMESG000044135.1	SMEST044135001.1	dd_Smed_v6_8839_0_1	dd_Smed_v4_8839_0_1	-	-	-	-	UniRef90_I1ZIH7	Uncharacterized protein n=1	UniRef90_I1ZIH7	Uncharacterized protein n=1	tr|I1ZIH7|I1ZIH7_SCHMD	I1ZIH7	Uncharacterized protein	-	-	-	-	-	dd_smedV4_8839_0_1	Wound-response-genes-reddien-category: Late SimilarTo: JX010588.1 Description: hypothetical protein	-	-	9.76405	11.9271	1.22153	0.288692	0.41215	0.933235	Pass	no
XLOC_001166	SMESG000003467.1	SMEST003467002.1	-	-	-	-	-	-	-	-	-	-	-	-	-	-	-	-	-	-	-	-	-	-	15.4671	18.8909	1.22136	0.288489	0.2473	0.918602	Pass	no
XLOC_029577	SMESG000081055.1	SMEST081055001.1	dd_Smed_v6_8155_1_2	dd_Smed_v4_8155_1_2	XIAP_XENLA	E3 ubiquitin-protein ligase XIAP {ECO:0000250|UniProtKB:P98170}	XIAP_XENLA	E3 ubiquitin-protein ligase XIAP {ECO:0000250|UniProtKB:P98170}	UniRef90_UPI00034F8AAE	PREDICTED: E3 ubiquitin-protein ligase XIAP-like n=1	UniRef90_UPI00034F8AAE	PREDICTED: E3 ubiquitin-protein ligase XIAP-like n=1	sp|A5D8Q0|XIAP_XENLA	A5D8Q0	E3 ubiquitin-protein ligase XIAP	-	-	-	-	-	-	-	-	-	20.6156	25.1769	1.22125	0.288364	0.2892	0.93128	Pass	no
XLOC_002139	SMESG000005764.1	SMEST005764003.1	dd_Smed_v6_3504_0_1	dd_Smed_v4_3504_0_1	RU1C_PEDHC	U1 small nuclear ribonucleoprotein C {ECO:0000255|HAMAP-Rule:MF_03153}	RU1C_PEDHC	U1 small nuclear ribonucleoprotein C {ECO:0000255|HAMAP-Rule:MF_03153}	UniRef90_B4JSJ8	U1 small nuclear ribonucleoprotein C n=1	UniRef90_B4JSJ8	U1 small nuclear ribonucleoprotein C n=1	tr|B4LX26|B4LX26_DROVI	B4LX26	U1 small nuclear ribonucleoprotein C	-	-	-	-	-	-	-	-	-	72.6419	88.7089	1.22118	0.288277	0.20225	0.918602	Pass	no
XLOC_025663	SMESG000067314.1	SMEST067314001.1	dd_Smed_v6_49988_0_1	dd_Smed_v4_49988_0_1	SP8_DANRE	Transcription factor Sp8	SP8_DANRE	Transcription factor Sp8	UniRef90_Q3L0W1	Sp8b n=2	UniRef90_Q3L0W1	Sp8b n=2	tr|Q3L0W1|Q3L0W1_DANRE	Q3L0W1	Sp8 transcription factor	-	-	-	-	-	-	-	-	-	0.904142	1.10408	1.22114	0.288223	0.64185	0.950084	Pass	no
XLOC_001255	SMESG000000010.1	SMEST000010001.1	dd_Smed_v6_214_0_1	dd_Smed_v4_214_0_1	RS29_PLUXY	40S ribosomal protein S29	-	-	UniRef90_Q5BTL1	Ribosomal protein S29 n=1	-	-	-	-	-	-	-	-	-	-	-	-	-	-	476.224	581.464	1.22099	0.28805	0.1565	0.906766	Pass	no
XLOC_001721	SMESG000001341.1	SMEST001341001.1	dd_Smed_v6_7282_0_1	dd_Smed_v4_7282_0_1	RBM15_HUMAN	Putative RNA-binding protein 15	RBM15_HUMAN	Putative RNA-binding protein 15	UniRef90_D5JG48	RNA binding motif protein 15 (Fragment) n=1	UniRef90_D5JG48	RNA binding motif protein 15 (Fragment) n=1	tr|D5JG48|D5JG48_DUGJA	D5JG48	RNA binding motif protein 15 (Fragment)	-	-	-	-	-	-	-	-	-	21.0518	25.7039	1.22098	0.288044	0.1791	0.918602	Pass	no
XLOC_008367	SMESG000018676.1	SMEST018676001.1	-	-	-	-	-	-	-	-	-	-	-	-	-	-	-	-	-	-	-	-	-	-	2.47777	3.02521	1.22094	0.287993	0.5354	0.938608	Pass	no
XLOC_024158	SMESG000062893.1	SMEST062893001.1	dd_Smed_v6_5055_0_1	dd_Smed_v4_5055_0_1	RBBP4_MOUSE	Histone-binding protein RBBP4	RBBP4_MOUSE	Histone-binding protein RBBP4	UniRef90_G4VQA1	Putative retinoblastoma-binding protein 4 (Rbbp4) n=3	UniRef90_G4VQA1	Putative retinoblastoma-binding protein 4 (Rbbp4) n=3	sp|Q60972|RBBP4_MOUSE	Q60972	Histone-binding protein RBBP4	-	-	-	-	-	-	-	-	-	105.458	128.733	1.2207	0.287713	0.1546	0.90489	Pass	no
XLOC_009908	SMESG000022161.1	SMEST022161001.1	-	-	ADT3_YEAST	ADP,ATP carrier protein 3	ADT3_YEAST	ADP,ATP carrier protein 3	UniRef90_T2MGI7	ADP/ATP translocase 3 (Fragment) n=1	UniRef90_T2MGI7	ADP/ATP translocase 3 (Fragment) n=1	tr|B0S730|B0S730_DANRE	B0S730	Novel protein similar to vertebrate solute carrier family 25 (Mitochondrial carrier; adenine nucleotide translocator) protein family	-	-	-	-	-	-	-	-	-	13.923	16.9953	1.22066	0.287666	0.30865	0.93128	Pass	no
XLOC_030410	SMESG000080112.1	SMEST080112002.1	-	-	NSF1C_CHICK	NSFL1 cofactor p47	NSF1C_PONAB	NSFL1 cofactor p47	UniRef90_G4VAK6	Putative ubx domain containing protein n=1	UniRef90_G4VAK6	Putative ubx domain containing protein n=1	sp|Q9UNZ2|NSF1C_HUMAN	Q9UNZ2	NSFL1 cofactor p47	-	-	-	-	-	-	-	-	-	13.1386	16.0378	1.22066	0.287665	0.26645	0.922248	Pass	no
XLOC_017249	SMESG000043431.1	SMEST043431002.1	dd_Smed_v6_11263_0_1	dd_Smed_v4_11263_0_1	ORC4_HUMAN	Origin recognition complex subunit 4	ORC4_HUMAN	Origin recognition complex subunit 4	UniRef90_O93479	Origin recognition complex subunit 4 n=2	UniRef90_O93479	Origin recognition complex subunit 4 n=2	sp|O43929|ORC4_HUMAN	O43929	Origin recognition complex subunit 4	-	-	-	-	-	-	-	dd_smedV4_11263_0_1	Cell-type-specificity: Muscle SimilarTo: NA Description: NA	106.608	130.124	1.22058	0.287571	0.161	0.911205	Pass	no
XLOC_002824	SMESG000004509.1	SMEST004509001.1	dd_Smed_v6_3681_0_1	dd_Smed_v4_3681_0_1	SLTM_HUMAN	SAFB-like transcription modulator	SLTM_HUMAN	SAFB-like transcription modulator	UniRef90_Q8CH25	SAFB-like transcription modulator n=2	UniRef90_Q8CH25	SAFB-like transcription modulator n=2	sp|Q9NWH9|SLTM_HUMAN	Q9NWH9	SAFB-like transcription modulator	-	-	-	-	-	-	-	-	-	129.887	158.525	1.22048	0.287453	0.1589	0.910682	Pass	no
XLOC_017580	SMESG000044308.1	SMEST044308003.1	dd_Smed_v6_37111_0_2	dd_Smed_v4_37111_0_2	MFSD3_RAT	Major facilitator superfamily domain-containing protein 3	MFSD3_RAT	Major facilitator superfamily domain-containing protein 3	UniRef90_A2BFV2	Uncharacterized protein n=2	UniRef90_A2BFV2	Uncharacterized protein n=2	tr|A2BFV2|A2BFV2_DANRE	A2BFV2	Novel protein similar to vertebrate major facilitator superfamily domain containing 3 (MFSD3)	-	-	-	-	-	-	-	dd_smedV4_37111_0_1	Cell-type-specificity: Epidermal progenitors (late) SimilarTo: uc021qye.1 Description: major facilitator superfamily domain containing 5 (MFSD5)	8.25758	10.0778	1.22043	0.28739	0.3637	0.93128	Pass	no
XLOC_004577	SMESG000011590.1	SMEST011590002.1	dd_Smed_v6_15722_1_1	dd_Smed_v4_15722_1_1	-	-	-	-	-	-	-	-	-	-	-	-	-	-	-	-	-	-	-	-	36.9483	45.0919	1.22041	0.28736	0.1957	0.918602	Pass	no
XLOC_017220	SMESG000043345.1	SMEST043345002.1	dd_Smed_v6_9502_0_1	dd_Smed_v4_9502_0_1	-	-	-	-	-	-	-	-	-	-	-	-	-	-	-	-	-	-	dd_smedV4_9502_0_1	Cell-type-specificity: Parapharyngeal SimilarTo: uc010lpk.3 Description: SCO-spondin homolog (Bos taurus) (SSPO)	2.90894	3.54981	1.22031	0.287248	0.49325	0.933235	Pass	no
XLOC_007329	SMESG000016071.1	SMEST016071001.1	dd_Smed_v6_1670_0_1	dd_Smed_v4_1670_0_1	NDE1_RAT	Nuclear distribution protein nudE homolog 1	NDE1_MOUSE	Nuclear distribution protein nudE homolog 1	UniRef90_Q9ES39	Nuclear distribution protein nudE homolog 1 n=4	UniRef90_Q9ES39	Nuclear distribution protein nudE homolog 1 n=4	sp|Q9CZA6|NDE1_MOUSE	Q9CZA6	Nuclear distribution protein nudE homolog 1	-	-	-	-	-	-	-	-	-	17.0406	20.7947	1.2203	0.28724	0.21635	0.918602	Pass	no
XLOC_023107	SMESG000060217.1	SMEST060217001.1	dd_Smed_v6_4558_0_1	dd_Smed_v4_4558_0_1	UBE4A_BOVIN	Ubiquitin conjugation factor E4 A {ECO:0000305}	UBE4A_BOVIN	Ubiquitin conjugation factor E4 A {ECO:0000305}	UniRef90_F6VBF6	Uncharacterized protein n=3	UniRef90_F6VBF6	Uncharacterized protein n=3	tr|Q4FZX1|Q4FZX1_XENLA	Q4FZX1	LOC414451 protein	-	-	-	-	-	-	-	-	-	4.38078	5.34531	1.22017	0.287086	0.2634	0.922248	Pass	no
XLOC_018963	SMESG000048301.1	SMEST048301002.1	dd_Smed_v6_4913_0_1	dd_Smed_v4_4913_0_1	ATAT_TRIAD	Alpha-tubulin N-acetyltransferase {ECO:0000255|HAMAP-Rule:MF_03130}	ATAT_TRIAD	Alpha-tubulin N-acetyltransferase {ECO:0000255|HAMAP-Rule:MF_03130}	UniRef90_Q6PH17-2	Isoform 2 of Alpha-tubulin N-acetyltransferase 1 n=1	UniRef90_Q6PH17-2	Isoform 2 of Alpha-tubulin N-acetyltransferase 1 n=1	sp|Q5SQI0-5|ATAT_HUMAN	Q5SQI0-5	Isoform 5 of Alpha-tubulin N-acetyltransferase	-	-	-	-	-	-	-	-	-	3.30175	4.02864	1.22015	0.287062	0.37995	0.93217	Pass	no
XLOC_017513	SMESG000044479.1	SMEST044479001.1	dd_Smed_v6_2712_3_19	dd_Smed_v4_2712_3_19	HOIL1_DANRE	RanBP-type and C3HC4-type zinc finger-containing protein 1	-	-	UniRef90_Q6GMF9	RanBP-type and C3HC4-type zinc finger-containing protein 1 n=2	-	-	-	-	-	-	-	-	-	-	-	-	-	-	21.9903	26.8314	1.22015	0.287055	0.39725	0.93217	Pass	no
XLOC_024862	SMESG000068857.1	SMEST068857001.1	dd_Smed_v6_12195_0_1	dd_Smed_v4_12195_0_1	-	-	-	-	-	-	-	-	-	-	-	-	-	-	-	-	-	-	dd_smedV4_12195_0_1	Cell-type-specificity: Parapharyngeal SimilarTo: uc010xqa.1 Description: potassium intermediate/small conductance calcium-activated channel, subfamily N, member 1 (KCNN1)	32.4644	39.6105	1.22012	0.287024	0.24985	0.918602	Pass	no
XLOC_022180	SMESG000057806.1	SMEST057806001.1	dd_Smed_v6_2533_0_1	dd_Smed_v4_2533_0_1	DIAP2_MOUSE	Protein diaphanous homolog 2	DIAP3_HUMAN	Protein diaphanous homolog 3	UniRef90_O70566	Protein diaphanous homolog 2 n=6	UniRef90_C0MP97	Formin-homology protein SmDia n=3	sp|Q9NSV4-7|DIAP3_HUMAN	Q9NSV4-7	Isoform 7 of Protein diaphanous homolog 3	-	-	-	-	-	-	-	dd_smedV4_2533_0_1	Cell-type-specificity: Epidermis II SimilarTo: NA Description: NA	6.04368	7.37273	1.21991	0.286772	0.2012	0.918602	Pass	no
XLOC_014443	SMESG000036294.1	SMEST036294001.1	dd_Smed_v6_4957_0_1	dd_Smed_v4_4957_0_1	PPIL3_MOUSE	Peptidyl-prolyl cis-trans isomerase-like 3	PPIL3_MOUSE	Peptidyl-prolyl cis-trans isomerase-like 3	UniRef90_Q6DIK1	Peptidyl-prolyl cis-trans isomerase n=1	UniRef90_G4VJM1	Peptidyl-prolyl cis-trans isomerase n=1	sp|Q9D6L8|PPIL3_MOUSE	Q9D6L8	Peptidyl-prolyl cis-trans isomerase-like 3	-	-	-	-	-	-	-	-	-	65.3497	79.7172	1.21986	0.28671	0.22265	0.918602	Pass	no
XLOC_013300	SMESG000033631.1	SMEST033631003.1	-	-	ORC3_BOVIN	Origin recognition complex subunit 3	ORC3_BOVIN	Origin recognition complex subunit 3	UniRef90_Q6TNU7	Origin recognition complex, subunit 3-like protein n=5	UniRef90_Q6TNU7	Origin recognition complex, subunit 3-like protein n=5	tr|Q6TNU7|Q6TNU7_DANRE	Q6TNU7	Origin recognition complex, subunit 3-like protein	-	-	-	-	-	-	-	dd_smedV4_15606_0_1	Cell-type-specificity: Neoblast SimilarTo: uc002ewp.2 Description: CTF8, chromosome transmission fidelity factor 8 homolog (S. cerevisiae) (CHTF8)	3.76337	4.59066	1.21983	0.286676	0.3474	0.93128	Pass	no
XLOC_015788	SMESG000040062.1	SMEST040062002.1	-	-	SF3_HELAN	Pollen-specific protein SF3	LIMA1_MOUSE	LIM domain and actin-binding protein 1	UniRef90_UPI00035067E0	PREDICTED: LIM domain and actin-binding protein 1 isoform X5 n=1	UniRef90_T2M489	LIM domain and actin-binding protein 1 n=1	tr|F8W3Z4|F8W3Z4_DANRE	F8W3Z4	Uncharacterized protein	-	-	-	-	-	-	-	dd_smedV4_1625_0_1	Cell-type-specificity: Epidermal progenitors (late) SimilarTo: uc001jea.3 Description: synaptotagmin XV (SYT15)a	2.19348	2.67555	1.21977	0.286614	0.46165	0.933235	Pass	no
XLOC_023577	SMESG000061391.1	SMEST061391002.1	dd_Smed_v6_7339_0_1	dd_Smed_v4_7339_0_1	YHJX_ECOLI	Uncharacterized MFS-type transporter YhjX	YHJX_ECOLI	Uncharacterized MFS-type transporter YhjX	UniRef90_C1LD75	Oxalate/formate antiporter n=1	UniRef90_C1LD75	Oxalate/formate antiporter n=1	tr|A8X0C3|A8X0C3_CAEBR	A8X0C3	Protein CBG05646	-	-	-	-	-	-	-	-	-	1.02072	1.24504	1.21977	0.286605	0.6136	0.946055	Pass	no
XLOC_027979	SMESG000077827.1	SMEST077827001.1	dd_Smed_v6_10053_0_1	dd_Smed_v4_10053_0_1	-	-	RD23B_HUMAN	UV excision repair protein RAD23 homolog B	-	-	UniRef90_B4L7A6	GI14087 n=1	tr|B4L7A6|B4L7A6_DROMO	B4L7A6	GI14087	-	-	-	-	-	-	-	-	-	92.6362	112.989	1.21971	0.286534	0.2038	0.918602	Pass	no
XLOC_006295	SMESG000013769.1	SMEST013769002.1	-	-	CP3AL_CALJA	Cytochrome P450 3A21	CP3AL_CALJA	Cytochrome P450 3A21	UniRef90_Q14V85	Truncated cytochrome P450, family 3, subfamily A, polypeptide 5 n=2	UniRef90_G3V635	Cytochrome P450 3A18 n=1	tr|Q7Z448|Q7Z448_HUMAN	Q7Z448	Cytochrome P450 (Fragment)	-	-	-	-	-	-	-	-	-	1.96919	2.4018	1.21969	0.286514	0.5469	0.938927	Pass	no
XLOC_004826	SMESG000009910.1,SMESG000009911.1		-	-	-	-	-	-	-	-	-	-	-	-	-	-	-	-	-	-	-	-	-	-	77.9109	95.0209	1.21961	0.28642	0.24255	0.918602	Pass	no
XLOC_029846	SMESG000078530.1	SMEST078530001.1	dd_Smed_v6_9040_0_1	dd_Smed_v4_9040_0_1	CBWD1_RAT	COBW domain-containing protein 1	CBWD2_HUMAN	COBW domain-containing protein 2	UniRef90_B0R0B1	Uncharacterized protein n=2	UniRef90_B0R0B1	Uncharacterized protein n=2	tr|F8WEG4|F8WEG4_HUMAN	F8WEG4	COBW domain-containing protein 2	-	-	-	-	-	-	-	-	-	42.4271	51.7432	1.21958	0.286383	0.201	0.918602	Pass	no
XLOC_007871	SMESG000017412.1	SMEST017412003.1	dd_Smed_v6_6845_0_1	dd_Smed_v4_6845_0_1	PHT44_ORYSJ	Probable anion transporter 4, chloroplastic	PHT44_ORYSJ	Probable anion transporter 4, chloroplastic	UniRef90_C1LIZ9	Sialin (Solute carrier family 17 member 5) n=1	UniRef90_C1LIZ9	Sialin (Solute carrier family 17 member 5) n=1	sp|Q9NRA2|S17A5_HUMAN	Q9NRA2	Sialin	-	-	-	-	-	-	-	-	-	18.0172	21.9712	1.21946	0.286239	0.2273	0.918602	Pass	no
XLOC_021288	SMESG000055157.1	SMEST055157002.1	dd_Smed_v6_1186_0_1	dd_Smed_v4_1186_0_1	NDUB9_BOVIN	NADH dehydrogenase [ubiquinone] 1 beta subcomplex subunit 9	-	-	UniRef90_G4VNA0	Uncharacterized protein n=2	-	-	-	-	-	-	-	-	-	-	-	-	-	-	61.9322	75.518	1.21937	0.286131	0.1808	0.918602	Pass	no
XLOC_008039	SMESG000017887.1	SMEST017887001.1	dd_Smed_v6_37969_0_1	dd_Smed_v4_37969_0_1	-	-	-	-	-	-	-	-	-	-	-	-	-	-	-	-	-	-	-	-	1.62143	1.9771	1.21936	0.286119	0.69925	0.956323	Pass	no
XLOC_007655	SMESG000019014.1	SMEST019014001.1	dd_Smed_v6_1373_1_2	dd_Smed_v4_1373_1_2	PDC6I_HUMAN	Programmed cell death 6-interacting protein	PDC6I_HUMAN	Programmed cell death 6-interacting protein	UniRef90_Q9VB05	ALG-2 interacting protein X n=9	UniRef90_Q9VB05	ALG-2 interacting protein X n=9	tr|B4IGV4|B4IGV4_DROSE	B4IGV4	GM16327	-	-	-	-	-	-	-	-	-	3.62302	4.41704	1.21916	0.285887	0.2723	0.92449	Pass	no
XLOC_003971	SMESG000007627.1	SMEST007627001.1	-	-	NOP2_HUMAN	Probable 28S rRNA (cytosine(4447)-C(5))-methyltransferase	NOP2_HUMAN	Probable 28S rRNA (cytosine(4447)-C(5))-methyltransferase	UniRef90_G4V5M7	Putative nucleolar protein nol1/nop2 n=3	UniRef90_G4V5M7	Putative nucleolar protein nol1/nop2 n=3	tr|B4N5Z9|B4N5Z9_DROWI	B4N5Z9	GK17973	-	-	-	-	-	-	-	-	-	21.9964	26.8165	1.21913	0.285854	0.22585	0.918602	Pass	no
XLOC_013789	SMESG000034755.1	SMEST034755001.1	dd_Smed_v6_17521_0_1	dd_Smed_v4_17521_0_1	-	-	-	-	-	-	-	-	-	-	-	-	-	-	-	-	-	-	-	-	14.6137	17.815	1.21906	0.285771	0.46975	0.933235	Pass	no
XLOC_003108	SMESG000005080.1	SMEST005080001.1	-	-	-	-	-	-	-	-	-	-	-	-	-	-	-	-	-	-	-	-	dd_smedV4_9816_0_1	Cell-type-specificity: Neural (non-ciliated) SimilarTo: uc003uhu.1 Description: piccolo presynaptic cytomatrix protein (PCLO)	4.81355	5.86759	1.21897	0.285667	0.38585	0.93217	Pass	no
XLOC_003355	SMESG000008868.1	SMEST008868001.1	dd_Smed_v6_6820_1_1	dd_Smed_v4_6820_1_1	SART3_MOUSE	Squamous cell carcinoma antigen recognized by T-cells 3 {ECO:0000305}	SART3_MOUSE	Squamous cell carcinoma antigen recognized by T-cells 3 {ECO:0000305}	UniRef90_G4VLY9	Putative uncharacterized protein n=1	UniRef90_G4VLY9	Putative uncharacterized protein n=1	sp|Q9JLI8|SART3_MOUSE	Q9JLI8	Squamous cell carcinoma antigen recognized by T-cells 3	-	-	-	-	-	-	-	-	-	53.4833	65.1931	1.21894	0.285631	0.16425	0.918602	Pass	no
XLOC_011228	SMESG000042474.1	SMEST042474002.1	dd_Smed_v6_1002_0_1	dd_Smed_v4_1002_0_1	DHSO_CHICK	Sorbitol dehydrogenase	DHSO_CHICK	Sorbitol dehydrogenase	UniRef90_UPI0000448BDE	PREDICTED: sorbitol dehydrogenase n=1	UniRef90_UPI0000448BDE	PREDICTED: sorbitol dehydrogenase n=1	tr|O96299|O96299_DROME	O96299	LD47736p	-	-	-	-	-	-	-	dd_smedV4_1002_0_1	Cell-type-specificity: Neoblast SimilarTo: uc011dtx.2 Description: ring finger protein 8, E3 ubiquitin protein ligase (RNF8)	62.1014	75.6939	1.21888	0.285551	0.17865	0.918602	Pass	no
XLOC_027324	SMESG000071751.1	SMEST071751001.1	dd_Smed_v6_6141_0_1	dd_Smed_v4_6141_0_1	CLK2_HUMAN	Dual specificity protein kinase CLK2	CLK2_MOUSE	Dual specificity protein kinase CLK2	UniRef90_T2MFW5	Dual specificity protein kinase CLK2 n=1	UniRef90_Q1L8U5	Uncharacterized protein n=3	tr|B1AVT0|B1AVT0_HUMAN	B1AVT0	CDC-like kinase 2	-	-	-	-	-	-	-	-	-	48.436	59.0366	1.21886	0.28553	0.1768	0.918602	Pass	no
XLOC_024299	SMESG000063809.1	SMEST063809002.1	dd_Smed_v6_29611_0_1	dd_Smed_v4_29611_0_1	MAP11_DANRE	Methionine aminopeptidase 1 {ECO:0000255|HAMAP-Rule:MF_03174}	MAP11_DANRE	Methionine aminopeptidase 1 {ECO:0000255|HAMAP-Rule:MF_03174}	UniRef90_Q5I0A0	Methionine aminopeptidase 1 n=4	UniRef90_Q5I0A0	Methionine aminopeptidase 1 n=4	tr|B8JIB1|B8JIB1_DANRE	B8JIB1	Methionine aminopeptidase	-	-	-	-	-	-	-	-	-	40.5346	49.4049	1.21883	0.2855	0.1781	0.918602	Pass	no
XLOC_001063	SMESG000002875.1	SMEST002875002.1	dd_Smed_v6_6139_0_1	dd_Smed_v4_6139_0_1	ZN330_CRIGR	Zinc finger protein 330	ZN330_CRIGR	Zinc finger protein 330	UniRef90_B4N8N9	GK10996 n=1	UniRef90_B4N8N9	GK10996 n=1	sp|Q922H9-2|ZN330_MOUSE	Q922H9-2	Isoform 2 of Zinc finger protein 330	-	-	-	-	-	-	-	-	-	46.6575	56.8641	1.21876	0.285409	0.21125	0.918602	Pass	no
XLOC_006913	SMESG000017037.1	SMEST017037001.1	dd_Smed_v6_8654_0_1	dd_Smed_v4_8654_0_1	KCTD6_DANRE	BTB/POZ domain-containing protein KCTD6	KCTD6_DANRE	BTB/POZ domain-containing protein KCTD6	UniRef90_Q6GMI6	Uncharacterized protein n=1	UniRef90_Q6GMI6	Uncharacterized protein n=1	tr|B4F752|B4F752_XENTR	B4F752	Uncharacterized protein	-	-	-	-	-	-	-	-	-	63.3203	77.1681	1.21869	0.285336	0.2007	0.918602	Pass	no
XLOC_005166	SMESG000010770.1	SMEST010770001.1	dd_Smed_v6_2881_0_1	dd_Smed_v4_2881_0_1	CW15B_XENLA	Protein CWC15 homolog B	CW15A_XENLA	Protein CWC15 homolog A	UniRef90_Q0VFP5	Protein CWC15 homolog n=5	UniRef90_Q5DHE2	SJCHGC06309 protein n=2	sp|Q6NUB2|CW15A_XENLA	Q6NUB2	Protein CWC15 homolog A	-	-	-	-	-	-	-	-	-	50.7808	61.8858	1.21869	0.285325	0.24635	0.918602	Pass	no
XLOC_029706	SMESG000081013.1	SMEST081013001.1	dd_Smed_v6_7288_0_1	dd_Smed_v4_7288_0_1	-	-	-	-	-	-	-	-	-	-	-	-	-	-	-	-	-	-	-	-	5.42336	6.60929	1.21867	0.285308	0.4824	0.933235	Pass	no
XLOC_026481	SMESG000074086.1	SMEST074086001.1	dd_Smed_v6_12702_0_1	dd_Smed_v4_12702_0_1	IFT74_MOUSE	Intraflagellar transport protein 74 homolog	IFT74_MOUSE	Intraflagellar transport protein 74 homolog	UniRef90_F7EC15	Uncharacterized protein n=3	UniRef90_F7EC15	Uncharacterized protein n=3	tr|B7ZTH2|B7ZTH2_XENTR	B7ZTH2	Intraflagellar transport 74 homolog	-	-	-	-	-	-	-	-	-	6.2044	7.56105	1.21866	0.285295	0.3455	0.93128	Pass	no
XLOC_026745	SMESG000070171.1	SMEST070171001.1	dd_Smed_v6_12599_0_1	dd_Smed_v4_12599_0_1	-	-	-	-	-	-	-	-	-	-	-	-	-	-	-	-	-	-	dd_smedV4_12599_0_1	Cell-type-specificity: Epidermal lineage (early + late + mature) SimilarTo: uc001xrs.2 Description: feline leukemia virus subgroup C cellular receptor family, member 2 (FLVCR2)	69.5189	84.7149	1.21859	0.28521	0.2342	0.918602	Pass	no
XLOC_028115	SMESG000077508.1	SMEST077508001.1	dd_Smed_v6_4001_0_1	dd_Smed_v4_4001_0_1	RAB18_CHICK	Ras-related protein Rab-18	RAB18_CHICK	Ras-related protein Rab-18	UniRef90_Q6P129	RAB18A, member RAS oncogene family n=1	UniRef90_Q6GM52	RAB18 protein n=3	tr|Q28D30|Q28D30_XENTR	Q28D30	RAB18, member RAS oncogene family	-	-	-	-	-	-	-	-	-	24.613	29.9902	1.21847	0.285071	0.26385	0.922248	Pass	no
XLOC_014805	SMESG000037559.1	SMEST037559001.1	-	-	TOP2B_HUMAN	DNA topoisomerase 2-beta	TOP2B_CHICK	DNA topoisomerase 2-beta	UniRef90_G4VPA9	DNA topoisomerase 2 n=2	UniRef90_G4VPA9	DNA topoisomerase 2 n=2	tr|Q6INT0|Q6INT0_XENLA	Q6INT0	DNA topoisomerase 2	-	-	-	-	-	-	-	dd_smedV4_4804_0_1	Cell-type-specificity: Epidermal progenitors (early) SimilarTo: NA Description: NA	8.21187	10.0058	1.21846	0.285054	0.20625	0.918602	Pass	no
XLOC_010315	SMESG000024576.1	SMEST024576002.1	dd_Smed_v6_11652_0_1	dd_Smed_v4_11652_0_1	P2R3B_HUMAN	Serine/threonine-protein phosphatase 2A regulatory subunit B'' subunit beta	P2R3B_HUMAN	Serine/threonine-protein phosphatase 2A regulatory subunit B'' subunit beta	UniRef90_UPI0001A61FB4	phosphatase 2a regulatory subunit-related n=1	UniRef90_UPI0001A61FB4	phosphatase 2a regulatory subunit-related n=1	tr|B0S5Q0|B0S5Q0_DANRE	B0S5Q0	Novel protein similar to vertebrate protein phosphatase 2 (Formerly 2A), regulatory subunit B'', alpha (PPP2R3A)	-	-	-	-	-	-	-	-	-	8.27451	10.0815	1.21838	0.284965	0.23245	0.918602	Pass	no
XLOC_000961	SMESG000003269.1	SMEST003269002.1	dd_Smed_v6_10707_0_1	dd_Smed_v4_10707_0_1	-	-	F228B_BOVIN	Protein FAM228B	UniRef90_A4IGE2	Si:dkey-266k12.3 protein n=3	UniRef90_B0BMH4	LOC100145040 protein n=1	tr|B0BMH4|B0BMH4_XENTR	B0BMH4	LOC100145040 protein	-	-	-	-	-	-	-	-	-	2.67836	3.2631	1.21832	0.284893	0.4332	0.933235	Pass	no
XLOC_027444	SMESG000072159.1	SMEST072159001.1	dd_Smed_v6_2330_0_2	dd_Smed_v4_2330_0_2	-	-	-	-	-	-	-	-	-	-	-	-	-	-	-	-	-	-	-	-	18.487	22.5217	1.21825	0.284805	0.16825	0.918602	Pass	no
XLOC_009001	SMESG000020289.1	SMEST020289002.1	dd_Smed_v6_9416_0_1	dd_Smed_v4_9416_0_1	FYN_XIPHE	Tyrosine-protein kinase Fyn	FYN_XIPHE	Tyrosine-protein kinase Fyn	UniRef90_G4VJW6	Tyrosine kinase 5 n=2	UniRef90_G4VJW6	Tyrosine kinase 5 n=2	sp|Q6EWH2|FYNA_DANRE	Q6EWH2	Tyrosine-protein kinase fyna	-	-	-	-	-	-	-	-	-	7.90802	9.63344	1.21819	0.284735	0.25345	0.920797	Pass	no
XLOC_014483	SMESG000036586.1	SMEST036586001.1	dd_Smed_v6_3585_0_1	dd_Smed_v4_3585_0_1	PDCD6_HUMAN	Programmed cell death protein 6	PDCD6_HUMAN	Programmed cell death protein 6	UniRef90_Q66JK2	Programmed cell death 6 n=4	UniRef90_Q66JK2	Programmed cell death 6 n=4	tr|I5APL5|I5APL5_DROPS	I5APL5	GA30215	-	-	-	-	-	-	-	-	-	84.624	103.084	1.21814	0.284682	0.20465	0.918602	Pass	no
XLOC_007106	SMESG000015237.1	SMEST015237001.1	-	-	SYSM_MOUSE	Serine--tRNA ligase, mitochondrial	SYSM_MOUSE	Serine--tRNA ligase, mitochondrial	UniRef90_G4V5K7	Seryl-tRNA synthetase n=2	UniRef90_G4V5K7	Seryl-tRNA synthetase n=2	tr|B4N7Y6|B4N7Y6_DROWI	B4N7Y6	GK11136	-	-	-	-	-	-	-	-	-	18.6346	22.6981	1.21806	0.284588	0.26335	0.922248	Pass	no
XLOC_021353	SMESG000055075.1	SMEST055075001.1	dd_Smed_v6_3545_0_1	dd_Smed_v4_3545_0_1	TIAR_HUMAN	Nucleolysin TIAR	TIAR_HUMAN	Nucleolysin TIAR	UniRef90_D5JG77	TIA1-like protein n=1	UniRef90_D5JG77	TIA1-like protein n=1	tr|D5JG77|D5JG77_DUGJA	D5JG77	TIA1-like protein	-	-	-	-	-	-	-	-	-	49.3632	60.1234	1.21798	0.284491	0.20125	0.918602	Pass	no
XLOC_005875	SMESG000012652.1	SMEST012652002.1	dd_Smed_v6_7189_0_1	dd_Smed_v4_7189_0_1	TPC13_BOVIN	Trafficking protein particle complex subunit 13	TPC13_BOVIN	Trafficking protein particle complex subunit 13	UniRef90_T2MJI8	UPF0533 protein C5orf44 n=1	UniRef90_T2MJI8	UPF0533 protein C5orf44 n=1	tr|B7ZLB7|B7ZLB7_HUMAN	B7ZLB7	C5orf44 protein (Fragment)	-	-	-	-	-	-	-	-	-	3.43495	4.18308	1.2178	0.284276	0.48395	0.933235	Pass	no
XLOC_026467	SMESG000073991.1	SMEST073991001.1	dd_Smed_v6_1732_0_1	dd_Smed_v4_1732_0_1	-	-	-	-	UniRef90_B4N0T2	GK24417 n=1	UniRef90_B4N0T2	GK24417 n=1	tr|B4N0T2|B4N0T2_DROWI	B4N0T2	GK24417	-	-	-	-	-	-	-	dd_smedV4_1732_0_1	Cell-type-specificity: Neural (non-ciliated) SimilarTo: uc009wmx.2 Description: CUGBP, Elav-like family member 3 (CELF3)	5.94917	7.24406	1.21766	0.28411	0.51435	0.936028	Pass	no
XLOC_009531	SMESG000022966.1	SMEST022966001.1	dd_Smed_v6_10450_0_1	dd_Smed_v4_10450_0_1	TX261_RAT	Protein TEX261	TX261_RAT	Protein TEX261	UniRef90_Q86FG3	SJCHGC05758 protein n=1	UniRef90_Q86FG3	SJCHGC05758 protein n=1	tr|B4JWH8|B4JWH8_DROGR	B4JWH8	GH23043	-	-	-	-	-	-	-	-	-	37.8777	46.1188	1.21757	0.284006	0.29355	0.93128	Pass	no
XLOC_006101	SMESG000013169.1	SMEST013169003.1	-	-	RN167_MOUSE	E3 ubiquitin-protein ligase RNF167	RNF13_CHICK	E3 ubiquitin-protein ligase RNF13	UniRef90_Q7T0N4	MGC69137 protein n=1	UniRef90_UPI0001548987	PREDICTED: E3 ubiquitin-protein ligase RNF13 isoform X2 n=1	sp|O54965|RNF13_MOUSE	O54965	E3 ubiquitin-protein ligase RNF13	-	-	-	-	-	-	-	-	-	2.85565	3.4769	1.21755	0.283982	0.4974	0.933235	Pass	no
XLOC_001106	SMESG000003160.1	SMEST003160001.1	dd_Smed_v6_4973_0_1	dd_Smed_v4_4973_0_1	RMD5A_MOUSE	Protein RMD5 homolog A	RMD5A_MOUSE	Protein RMD5 homolog A	UniRef90_G4VF18	Sporulation protein rmd5-related (Glucose-induced degradation protein 2) n=6	UniRef90_G4VF18	Sporulation protein rmd5-related (Glucose-induced degradation protein 2) n=6	sp|Q80YQ8|RMD5A_MOUSE	Q80YQ8	Protein RMD5 homolog A	-	-	-	-	-	-	-	-	-	16.4782	20.0611	1.21743	0.283842	0.261	0.922248	Pass	no
XLOC_007369	SMESG000016264.1	SMEST016264001.1	-	-	RADI_BOVIN	Radixin	RADI_MOUSE	Radixin	UniRef90_Q6DBY7	Ezr protein (Fragment) n=1	UniRef90_Q6DBY7	Ezr protein (Fragment) n=1	tr|Q6DBY7|Q6DBY7_DANRE	Q6DBY7	Ezr protein (Fragment)	-	-	-	-	-	-	-	-	-	4.78852	5.82949	1.21739	0.28379	0.2292	0.918602	Pass	no
XLOC_009621	SMESG000023247.1	SMEST023247001.1	dd_Smed_v6_7020_0_1	dd_Smed_v4_7020_0_1	MORN5_XENTR	MORN repeat-containing protein 5	MORN5_XENTR	MORN repeat-containing protein 5	UniRef90_Q28FE4	MORN repeat-containing protein 5 n=2	UniRef90_Q28FE4	MORN repeat-containing protein 5 n=2	tr|B4F6Z4|B4F6Z4_XENTR	B4F6Z4	LOC548897 protein	-	-	-	-	-	-	-	dd_smedV4_7020_0_1	Cell-type-specificity: Parapharyngeal SimilarTo: uc002bec.3 Description: cholinergic receptor, nicotinic, alpha 3 (neuronal) (CHRNA3)	2.82815	3.44278	1.21733	0.283715	0.57985	0.943499	Pass	no
XLOC_017293	SMESG000043668.1	SMEST043668001.1	-	-	FL2D_DROME	Pre-mRNA-splicing regulator female-lethal(2)D	FL2D_DROME	Pre-mRNA-splicing regulator female-lethal(2)D	UniRef90_B4GH72	GL16999 n=1	UniRef90_B3MHE2	GF11164 n=1	sp|Q9Y091-2|FL2D_DROME	Q9Y091-2	Isoform B of Pre-mRNA-splicing regulator female-lethal(2)D	-	-	-	-	-	-	-	-	-	51.9834	63.2785	1.21728	0.283664	0.1714	0.918602	Pass	no
XLOC_028349	SMESG000074427.1	SMEST074427001.1	-	-	ARL3_XENLA	ADP-ribosylation factor-like protein 3	ARL3_XENLA	ADP-ribosylation factor-like protein 3	UniRef90_F1N9A3	Uncharacterized protein n=1	UniRef90_F1N9A3	Uncharacterized protein n=1	tr|F6X6C9|F6X6C9_XENTR	F6X6C9	Uncharacterized protein (Fragment)	-	-	-	-	-	-	-	dd_smedV4_3162_0_1	Cell-type-specificity: Gut SimilarTo: uc002vcz.3 Description: phosphoinositide kinase, FYVE finger containing (PIKFYVE)	0.946235	1.15183	1.21728	0.283657	0.6548	0.952471	Pass	no
XLOC_023792	SMESG000062171.1	SMEST062171002.1	dd_Smed_v6_3568_0_1	dd_Smed_v4_3568_0_1	-	-	-	-	UniRef90_Q5XH81	Hypothetical LOC496472 n=2	UniRef90_Q5XH81	Hypothetical LOC496472 n=2	tr|F7ELI4|F7ELI4_XENTR	F7ELI4	Uncharacterized protein (Fragment)	-	-	-	-	-	-	-	-	-	112.435	136.863	1.21726	0.283641	0.26355	0.922248	Pass	no
XLOC_012891	SMESG000032185.1	SMEST032185003.1	-	-	-	-	-	-	UniRef90_H9CXU3	ZMYM-1 n=1	UniRef90_H9CXU3	ZMYM-1 n=1	tr|H9CXU3|H9CXU3_SCHMD	H9CXU3	ZMYM-1	-	-	-	-	-	-	-	-	-	26.2512	31.9543	1.21725	0.283627	0.2257	0.918602	Pass	no
XLOC_005321	SMESG000011033.1	SMEST011033001.1	dd_Smed_v6_9388_0_1	dd_Smed_v4_9388_0_1	-	-	-	-	-	-	-	-	-	-	-	-	-	-	-	-	-	-	dd_smedV4_9388_0_1	Cell-type-specificity: Muscle SimilarTo: NA Description: NA	12.8231	15.6079	1.21717	0.283531	0.20305	0.918602	Pass	no
XLOC_012589	SMESG000029843.1	SMEST029843001.1	dd_Smed_v6_2656_0_1	dd_Smed_v4_2656_0_1	PHF5A_RAT	PHD finger-like domain-containing protein 5A	PHF5B_ARATH	PHD finger-like domain-containing protein 5B	-	-	-	-	tr|Q6YMR2|Q6YMR2_DANRE	Q6YMR2	MCG1346-like protein	-	-	-	-	-	-	-	-	-	204.673	249.112	1.21712	0.283474	0.20215	0.918602	Pass	no
XLOC_002656	SMESG000004164.1	SMEST004164001.1	dd_Smed_v6_5568_0_1	dd_Smed_v4_5568_0_1	DUS2L_HUMAN	tRNA-dihydrouridine(20) synthase [NAD(P)+]-like	DUS2L_HUMAN	tRNA-dihydrouridine(20) synthase [NAD(P)+]-like	UniRef90_UPI00035039BE	PREDICTED: tRNA-dihydrouridine(20) synthase [NAD(P)+]-like isoform X1 n=2	UniRef90_F7EAG4	Uncharacterized protein n=3	tr|A0JP84|A0JP84_XENTR	A0JP84	LOC548984 protein	-	-	-	-	-	-	-	-	-	4.06317	4.94524	1.21709	0.283435	0.375	0.93217	Pass	no
XLOC_029597	SMESG000081190.1	SMEST081190004.1	-	-	PGPS1_CHICK	CDP-diacylglycerol--glycerol-3-phosphate 3-phosphatidyltransferase, mitochondrial	PGPS1_CHICK	CDP-diacylglycerol--glycerol-3-phosphate 3-phosphatidyltransferase, mitochondrial	UniRef90_Q9BL79	Protein PGS-1, isoform a n=2	UniRef90_G0MNI0	Putative uncharacterized protein n=1	tr|G0MNI0|G0MNI0_CAEBE	G0MNI0	Putative uncharacterized protein	-	-	-	-	-	-	-	-	-	29.1622	35.4882	1.21692	0.28324	0.21315	0.918602	Pass	no
XLOC_005620	SMESG000014932.1	SMEST014932001.1	dd_Smed_v6_18358_0_1	dd_Smed_v4_18358_0_1	-	-	-	-	-	-	-	-	-	-	-	-	-	-	-	-	-	-	-	-	2.82195	3.43359	1.21674	0.283025	0.5472	0.938927	Pass	no
XLOC_027489	SMESG000072034.1,SMESG000072035.1		-	-	-	-	-	-	-	-	-	-	-	-	-	-	-	-	-	-	-	-	-	-	8.26003	10.0495	1.21664	0.282905	0.3304	0.93128	Pass	no
XLOC_000333	SMESG000026008.1	SMEST026008001.1	dd_Smed_v6_7187_0_2	dd_Smed_v4_7187_0_2	BOD1_RAT	Biorientation of chromosomes in cell division protein 1	BOD1_RAT	Biorientation of chromosomes in cell division protein 1	UniRef90_A8E4W5	LOC100127583 protein (Fragment) n=1	UniRef90_G4V9G2	Putative uncharacterized protein n=1	tr|I5AND1|I5AND1_DROPS	I5AND1	GA26678, isoform B	-	-	-	-	-	-	-	-	-	44.4918	54.1304	1.21664	0.2829	0.20665	0.918602	Pass	no
XLOC_015190	SMESG000037189.1	SMEST037189001.1	dd_Smed_v6_15494_0_1	dd_Smed_v4_15494_0_1	TAF2_MOUSE	Transcription initiation factor TFIID subunit 2	TAF2_MOUSE	Transcription initiation factor TFIID subunit 2	UniRef90_Q32PW3	Transcription initiation factor TFIID subunit 2 n=5	UniRef90_Q32PW3	Transcription initiation factor TFIID subunit 2 n=5	sp|Q8C176|TAF2_MOUSE	Q8C176	Transcription initiation factor TFIID subunit 2	-	-	-	-	-	-	-	-	-	6.67565	8.12106	1.21652	0.28276	0.28195	0.930459	Pass	no
XLOC_006660	SMESG000017011.1	SMEST017011001.1	dd_Smed_v6_309_0_1	dd_Smed_v4_309_0_1	ACT1_HELTB	Actin CyI, cytoplasmic	FEZ1_MOUSE	Fasciculation and elongation protein zeta-1	UniRef90_G3UZ07	Actin, cytoplasmic 2 (Fragment) n=1	UniRef90_Q6PBT3	Fasciculation and elongation protein zeta 1 (Zygin I) n=1	tr|Q6PBT3|Q6PBT3_DANRE	Q6PBT3	Fasciculation and elongation protein zeta 1 (Zygin I)	-	-	-	-	-	-	-	dd_smedV4_6037_0_1	Cell-type-specificity: Epidermis II SimilarTo: uc003ibc.2 Description: ankyrin 2, neuronal (ANK2)	12.0644	14.6762	1.21649	0.282722	0.22445	0.918602	Pass	no
XLOC_019078	SMESG000048821.1	SMEST048821001.1	dd_Smed_v6_10711_0_1	dd_Smed_v4_10711_0_1	SENP8_MOUSE	Sentrin-specific protease 8	SENP8_HUMAN	Sentrin-specific protease 8	UniRef90_Q86EB9	Clone ZZD555 mRNA sequence n=2	UniRef90_Q86EB9	Clone ZZD555 mRNA sequence n=2	tr|B4LJQ3|B4LJQ3_DROVI	B4LJQ3	GJ20790	-	-	-	-	-	-	-	-	-	57.4154	69.835	1.21631	0.282513	0.26085	0.922248	Pass	no
XLOC_005515	SMESG000014357.1	SMEST014357001.1	dd_Smed_v6_5737_0_1	dd_Smed_v4_5737_0_1	-	-	RBM26_MOUSE	RNA-binding protein 26	UniRef90_B4F724	Uncharacterized protein (Fragment) n=1	UniRef90_B4F724	Uncharacterized protein (Fragment) n=1	tr|B4F724|B4F724_XENTR	B4F724	Uncharacterized protein (Fragment)	-	-	-	-	-	-	-	-	-	23.2056	28.2213	1.21614	0.282311	0.1746	0.918602	Pass	no
XLOC_016052	SMESG000041162.1	SMEST041162002.1	dd_Smed_v6_14422_0_3	dd_Smed_v4_14422_0_3	THG1_BOVIN	Probable tRNA(His) guanylyltransferase	THG1_BOVIN	Probable tRNA(His) guanylyltransferase	UniRef90_F6VSZ7	Uncharacterized protein n=3	UniRef90_F6VSZ7	Uncharacterized protein n=3	tr|F6VSZ7|F6VSZ7_XENTR	F6VSZ7	Uncharacterized protein	-	-	-	-	-	-	-	-	-	16.9416	20.6004	1.21597	0.282102	0.3467	0.93128	Pass	no
XLOC_007456	SMESG000016211.1	SMEST016211001.1	dd_Smed_v6_5039_0_1	dd_Smed_v4_5039_0_1	ZN598_MOUSE	Zinc finger protein 598	ZN598_HUMAN	Zinc finger protein 598	UniRef90_G4M212	Peter pan-related n=1	UniRef90_G4M212	Peter pan-related n=1	tr|Q0V9T0|Q0V9T0_XENTR	Q0V9T0	LOC779616 protein (Fragment)	-	-	-	-	-	-	-	-	-	18.2118	22.1442	1.21593	0.282055	0.1723	0.918602	Pass	no
XLOC_004442	SMESG000011813.1	SMEST011813001.1	dd_Smed_v6_10033_0_1	dd_Smed_v4_10033_0_1	TBG1_HUMAN	Tubulin gamma-1 chain	TBG1_RAT	Tubulin gamma-1 chain	UniRef90_G4V949	Tubulin gamma chain n=2	UniRef90_G4V949	Tubulin gamma chain n=2	tr|Q7ZVM5|Q7ZVM5_DANRE	Q7ZVM5	Tubulin gamma chain	-	-	-	-	-	-	-	-	-	22.5128	27.3735	1.21591	0.282034	0.21555	0.918602	Pass	no
XLOC_024085	SMESG000062594.1	SMEST062594001.1	dd_Smed_v6_9160_0_2	dd_Smed_v4_9160_0_2	TG198_CAEEL	Cell-death-related nuclease 7	TG198_CAEEL	Cell-death-related nuclease 7	UniRef90_A8XP82	Protein CBR-CRN-7 n=1	UniRef90_A8XP82	Protein CBR-CRN-7 n=1	tr|A8XP82|A8XP82_CAEBR	A8XP82	Protein CBR-CRN-7	-	-	-	-	-	-	-	-	-	15.0301	18.2744	1.21585	0.281969	0.2932	0.93128	Pass	no
XLOC_022719	SMESG000064827.1	SMEST064827001.1	dd_Smed_v6_3731_0_1	dd_Smed_v4_3731_0_1	URM1_HUMAN	Ubiquitin-related modifier 1 {ECO:0000255|HAMAP-Rule:MF_03048}	-	-	UniRef90_G4VFM6	Ubiquitin-related modifier 1 homolog n=2	-	-	-	-	-	-	-	-	-	-	-	-	-	-	148.97	181.116	1.21579	0.281892	0.2676	0.922248	Pass	no
XLOC_001020	SMESG000002576.1	SMEST002576001.1	dd_Smed_v6_65116_0_2	dd_Smed_v4_65116_0_2	TYRO_PELNI	Tyrosinase	TYRO_PELNI	Tyrosinase	UniRef90_Q49QX8	Tyrosinase n=1	UniRef90_Q49QX8	Tyrosinase n=1	tr|Q91XK0|Q91XK0_MOUSE	Q91XK0	Tyrosinase	-	-	-	-	-	-	-	-	-	1.13166	1.37585	1.21578	0.281883	0.592	0.943499	Pass	no
XLOC_023908	SMESG000062441.1	SMEST062441001.1	-	-	-	-	-	-	-	-	-	-	-	-	-	-	-	-	-	-	-	-	-	-	1.18578	1.44145	1.21561	0.281684	0.7241	0.959636	Pass	no
XLOC_018603	SMESG000047385.1	SMEST047385001.1	dd_Smed_v6_11229_0_1	dd_Smed_v4_11229_0_1	-	-	-	-	-	-	-	-	-	-	-	-	-	-	-	-	-	-	dd_smedV4_11229_0_1	Cell-type-specificity: Muscle SimilarTo: uc003yvg.1 Description: potassium channel, subfamily K, member 9 (KCNK9)	0.861897	1.04772	1.2156	0.281666	0.616	0.946055	Pass	no
XLOC_018329	SMESG000046694.1	SMEST046694003.1	dd_Smed_v6_8170_0_6	dd_Smed_v4_8170_0_6	YL093_MIMIV	Putative ankyrin repeat protein L93	YL093_MIMIV	Putative ankyrin repeat protein L93	UniRef90_UPI0002B4C34F	PREDICTED: ankyrin-1-like, partial n=1	UniRef90_UPI0002B4C34F	PREDICTED: ankyrin-1-like, partial n=1	tr|Q59G01|Q59G01_HUMAN	Q59G01	Ankyrin 3 isoform 1 variant (Fragment)	-	-	-	-	-	-	-	-	-	1.99433	2.42398	1.21544	0.281474	0.54595	0.938608	Pass	no
XLOC_008741	SMESG000019633.1	SMEST019633001.1	dd_Smed_v6_2242_0_1	dd_Smed_v4_2242_0_1	2AAA_HUMAN	Serine/threonine-protein phosphatase 2A 65 kDa regulatory subunit A alpha isoform	2AAA_HUMAN	Serine/threonine-protein phosphatase 2A 65 kDa regulatory subunit A alpha isoform	UniRef90_T2MGA9	Serine/threonine-protein phosphatase 2A 65 kDa regulatory subunit A alpha isoform (Fragment) n=2	UniRef90_T2MGA9	Serine/threonine-protein phosphatase 2A 65 kDa regulatory subunit A alpha isoform (Fragment) n=2	tr|A8K7B7|A8K7B7_HUMAN	A8K7B7	Protein phosphatase 2 (Formerly 2A), regulatory subunit A (PR 65), alpha isoform	-	-	-	-	-	-	-	-	-	85.5941	104.034	1.21543	0.281472	0.1702	0.918602	Pass	no
XLOC_010454	SMESG000023441.1	SMEST023441001.1	dd_Smed_v6_4745_0_1	dd_Smed_v4_4745_0_1	-	-	-	-	-	-	-	-	-	-	-	-	-	-	-	-	-	-	-	-	116.7	141.834	1.21537	0.281399	0.2147	0.918602	Pass	no
XLOC_003848	SMESG000007126.1	SMEST007126001.1	-	-	EXC4_CAEEL	Chloride intracellular channel exc-4	EXC4_CAEEL	Chloride intracellular channel exc-4	UniRef90_C1L8J4	Chloride intracellular channel 4 n=4	UniRef90_Q566G0	MGC115040 protein n=1	tr|Q566G0|Q566G0_XENLA	Q566G0	MGC115040 protein	-	-	-	-	-	-	-	-	-	10.6038	12.8874	1.21536	0.28138	0.467	0.933235	Pass	no
XLOC_014011	SMESG000035155.1	SMEST035155002.1	-	-	ERIP6_RAT	Glutamate-rich protein 6	ERIP6_RAT	Glutamate-rich protein 6	UniRef90_UPI0003500901	PREDICTED: protein FAM194A n=1	UniRef90_UPI0003500901	PREDICTED: protein FAM194A n=1	sp|Q7L0X2-3|F194A_HUMAN	Q7L0X2-3	Isoform 3 of Protein FAM194A	-	-	-	-	-	-	-	-	-	4.34521	5.28075	1.2153	0.281317	0.31895	0.93128	Pass	no
XLOC_008652	SMESG000021268.1	SMEST021268001.1	dd_Smed_v6_5577_0_1	dd_Smed_v4_5577_0_1	RMT2_SCHPO	Protein arginine N-methyltransferase 2 {ECO:0000250|UniProtKB:Q03305}	RMT2_SCHPO	Protein arginine N-methyltransferase 2 {ECO:0000250|UniProtKB:Q03305}	UniRef90_G4VQG5	Putative arginine N-methyltransferase 2 n=1	UniRef90_G4VQG5	Putative arginine N-methyltransferase 2 n=1	tr|F6VBZ7|F6VBZ7_XENTR	F6VBZ7	Guanidinoacetate N-methyltransferase (Fragment)	-	-	-	-	-	-	-	-	-	48.9752	59.512	1.21515	0.281129	0.1833	0.918602	Pass	no
XLOC_027138	SMESG000071075.1	SMEST071075003.1	-	-	CSRN1_MOUSE	Cysteine/serine-rich nuclear protein 1	CSRN1_MOUSE	Cysteine/serine-rich nuclear protein 1	UniRef90_P59054	Cysteine/serine-rich nuclear protein 1 n=3	UniRef90_P59054	Cysteine/serine-rich nuclear protein 1 n=3	sp|P59054|CSRN1_MOUSE	P59054	Cysteine/serine-rich nuclear protein 1	-	-	-	-	-	-	-	-	-	12.9491	15.735	1.21514	0.281125	0.2478	0.918602	Pass	no
XLOC_029463	SMESG000081416.1	SMEST081416001.1	-	-	-	-	-	-	UniRef90_F1R9J8	Uncharacterized protein n=2	-	-	-	-	-	-	-	-	-	-	-	-	-	-	86.4987	105.094	1.21498	0.28093	0.2124	0.918602	Pass	no
XLOC_012735	SMESG000032173.1	SMEST032173001.1	dd_Smed_v6_3776_0_1	dd_Smed_v4_3776_0_1	ZMYM3_MOUSE	Zinc finger MYM-type protein 3	ZMYM3_MOUSE	Zinc finger MYM-type protein 3	UniRef90_H9CXU3	ZMYM-1 n=1	UniRef90_H9CXU3	ZMYM-1 n=1	tr|H9CXU3|H9CXU3_SCHMD	H9CXU3	ZMYM-1	-	-	-	-	-	-	-	-	-	9.48029	11.5181	1.21495	0.2809	0.2487	0.918602	Pass	no
XLOC_030134	SMESG000079614.1	SMEST079614001.1	dd_Smed_v6_2677_0_1	dd_Smed_v4_2677_0_1	FBX42_MOUSE	F-box only protein 42	FBX42_MOUSE	F-box only protein 42	UniRef90_Q5C7D5	SJCHGC03295 protein (Fragment) n=1	UniRef90_B3MIG7	GF11651 n=1	tr|Q640Y8|Q640Y8_XENLA	Q640Y8	MGC84191 protein	-	-	-	-	-	-	-	-	-	14.1286	17.1653	1.21493	0.280877	0.20595	0.918602	Pass	no
XLOC_002179	SMESG000006044.1	SMEST006044001.1	dd_Smed_v6_8722_0_1	dd_Smed_v4_8722_0_1	-	-	-	-	UniRef90_B7ZVK9	Chibby homolog 1 (Drosophila) n=2	UniRef90_B7ZVK9	Chibby homolog 1 (Drosophila) n=2	tr|Q8JI29|Q8JI29_DANRE	Q8JI29	Leucine-rich protein	-	-	-	-	-	-	-	-	-	6.26141	7.60716	1.21493	0.28087	0.5757	0.943499	Pass	no
XLOC_030543	SMESG000080623.1	SMEST080623002.1	dd_Smed_v6_7203_0_1	dd_Smed_v4_7203_0_1	VIP1_DROME	Inositol hexakisphosphate and diphosphoinositol-pentakisphosphate kinase	VIP1_DROME	Inositol hexakisphosphate and diphosphoinositol-pentakisphosphate kinase	UniRef90_G4VPQ2	Putative histidine acid phosphatase n=2	UniRef90_G4VPQ2	Putative histidine acid phosphatase n=2	tr|B3NY71|B3NY71_DROER	B3NY71	GG19746	-	-	-	-	-	-	-	-	-	2.31213	2.80891	1.21486	0.280788	0.3762	0.93217	Pass	no
XLOC_016371	SMESG000040592.1	SMEST040592001.1	dd_Smed_v6_5095_0_1	dd_Smed_v4_5095_0_1	KMT2C_HUMAN	Histone-lysine N-methyltransferase 2C	KMT2C_HUMAN	Histone-lysine N-methyltransferase 2C	UniRef90_G4V5H9	Myst-related protein n=2	UniRef90_G4V5H9	Myst-related protein n=2	tr|B3MCM2|B3MCM2_DROAN	B3MCM2	GF12873	-	-	-	-	-	-	-	-	-	10.5937	12.868	1.21468	0.280581	0.17495	0.918602	Pass	no
XLOC_004095	SMESG000007909.1	SMEST007909001.1	dd_Smed_v6_4937_0_1	dd_Smed_v4_4937_0_1	-	-	-	-	-	-	-	-	-	-	-	-	-	-	-	-	-	-	-	-	25.0084	30.3716	1.21446	0.28031	0.22045	0.918602	Pass	no
XLOC_008797	SMESG000019782.1	SMEST019782001.1	dd_Smed_v6_3850_0_1	dd_Smed_v4_3850_0_1	METL9_CHICK	Methyltransferase-like protein 9	METL9_CHICK	Methyltransferase-like protein 9	UniRef90_Q15ER9	DREV protein-like protein n=2	UniRef90_Q15ER9	DREV protein-like protein n=2	tr|F1R335|F1R335_DANRE	F1R335	Uncharacterized protein (Fragment)	-	-	-	-	-	-	-	-	-	22.5462	27.38	1.2144	0.280238	0.21585	0.918602	Pass	no
XLOC_019447	SMESG000049676.1	SMEST049676002.1	-	-	TRAF3_HUMAN	TNF receptor-associated factor 3	TRAF6_BOVIN	TNF receptor-associated factor 6	UniRef90_I1ZID8	TNF receptor associated factor-2 (Fragment) n=1	UniRef90_I1ZID8	TNF receptor associated factor-2 (Fragment) n=1	tr|I1ZID8|I1ZID8_SCHMD	I1ZID8	TNF receptor associated factor-2 (Fragment)	-	-	-	-	-	-	-	dd_smedV4_2003_0_1	Cell-type-specificity: Epidermis I SimilarTo: uc003nay.3 Description: sirtuin 5 (SIRT5)	2.16897	2.63396	1.21438	0.280223	0.49605	0.933235	Pass	no
XLOC_030338	SMESG000080151.1	SMEST080151001.1	dd_Smed_v6_9333_0_1	dd_Smed_v4_9333_0_1	TIM22_RAT	Mitochondrial import inner membrane translocase subunit Tim22	TIM22_XENLA	Mitochondrial import inner membrane translocase subunit Tim22	UniRef90_G4VI93	Putative mitochondrial import inner membrane translocase subunit tim22 n=1	UniRef90_G4VI93	Putative mitochondrial import inner membrane translocase subunit tim22 n=1	sp|Q5U4U5|TIM22_XENLA	Q5U4U5	Mitochondrial import inner membrane translocase subunit Tim22	-	-	-	-	-	-	-	-	-	20.4816	24.8724	1.21438	0.280217	0.3392	0.93128	Pass	no
XLOC_022133	SMESG000057173.1	SMEST057173001.1	dd_Smed_v6_11855_0_1	dd_Smed_v4_11855_0_1	PHLB2_HUMAN	Pleckstrin homology-like domain family B member 2	PHLB2_HUMAN	Pleckstrin homology-like domain family B member 2	UniRef90_Q8BZE3	Putative uncharacterized protein (Fragment) n=2	UniRef90_Q8BZE3	Putative uncharacterized protein (Fragment) n=2	tr|Q658P8|Q658P8_HUMAN	Q658P8	Putative uncharacterized protein DKFZp313N0632 (Fragment)	-	-	-	-	-	-	-	-	-	19.5252	23.7053	1.21409	0.279872	0.21	0.918602	Pass	no
XLOC_023585	SMESG000061419.1	SMEST061419001.1	dd_Smed_v6_8791_0_1	dd_Smed_v4_8791_0_1	PPR3E_MOUSE	Protein phosphatase 1 regulatory subunit 3E	PPR3E_MOUSE	Protein phosphatase 1 regulatory subunit 3E	UniRef90_Q5BZU5	SJCHGC02359 protein (Fragment) n=1	UniRef90_Q5BZU5	SJCHGC02359 protein (Fragment) n=1	sp|Q8BRJ4|PPR3E_MOUSE	Q8BRJ4	Protein phosphatase 1 regulatory subunit 3E	-	-	-	-	-	-	-	-	-	5.45139	6.61779	1.21396	0.279725	0.47135	0.933235	Pass	no
XLOC_026631	SMESG000074194.1	SMEST074194005.1	-	-	UBC6_KLULA	Ubiquitin-conjugating enzyme E2 6	UBC6_KLULA	Ubiquitin-conjugating enzyme E2 6	-	-	UniRef90_E3M0U7	CRE-UBC-26 protein n=1	tr|E3M0U7|E3M0U7_CAERE	E3M0U7	CRE-UBC-26 protein	-	-	-	-	-	-	-	-	-	17.8481	21.6669	1.21396	0.279722	0.35535	0.93128	Pass	no
XLOC_025193	SMESG000065999.1	SMEST065999004.1	-	-	CDC23_MOUSE	Cell division cycle protein 23 homolog	-	-	UniRef90_Q28D09	CDC23 (Cell division cycle 23, yeast, homolog) n=2	-	-	-	-	-	-	-	-	-	-	-	-	-	-	12.7442	15.4685	1.21377	0.279492	0.3337	0.93128	Pass	no
XLOC_027719	SMESG000072849.1	SMEST072849001.1	dd_Smed_v6_598_0_1	dd_Smed_v4_598_0_1	CSDE1_HUMAN	Cold shock domain-containing protein E1	CSDE1_MOUSE	Cold shock domain-containing protein E1	UniRef90_B4KYE4	GI12487 n=1	UniRef90_F6RX48	Uncharacterized protein n=1	tr|Q3U1S6|Q3U1S6_MOUSE	Q3U1S6	Putative uncharacterized protein	-	-	-	-	-	-	-	-	-	130.634	158.55	1.2137	0.279407	0.18125	0.918602	Pass	no
XLOC_024716	SMESG000069225.1	SMEST069225001.1	dd_Smed_v6_8495_0_1	dd_Smed_v4_8495_0_1	SUI1_ASHGO	Protein translation factor SUI1	SUI1_ASHGO	Protein translation factor SUI1	UniRef90_G4LUB6	Translation factor sui1, putative n=2	UniRef90_G4LUB6	Translation factor sui1, putative n=2	tr|B5DWP4|B5DWP4_DROPS	B5DWP4	GA26193	-	-	-	-	-	dd_smedV4_8495_0_1	Wound-response-genes-reddien-category: Sustained SimilarTo: uc002hxj.3 Description: eukaryotic translation initiation factor 1 (EIF1)	-	-	109.914	133.399	1.21367	0.279373	0.2532	0.920797	Pass	no
XLOC_017621	SMESG000044537.1	SMEST044537001.1	dd_Smed_v6_9997_0_1	dd_Smed_v4_9997_0_1	CCZ1_NEMVE	Vacuolar fusion protein CCZ1 homolog	CCZ1_CHICK	Vacuolar fusion protein CCZ1 homolog	UniRef90_Q28HU2	Vacuolar fusion protein CCZ1 homolog n=4	UniRef90_Q28HU2	Vacuolar fusion protein CCZ1 homolog n=4	tr|F1QVT9|F1QVT9_DANRE	F1QVT9	Vacuolar fusion protein CCZ1 homolog	-	-	-	-	-	-	-	-	-	5.70749	6.92673	1.21362	0.279318	0.34995	0.93128	Pass	no
XLOC_026477	SMESG000074065.1	SMEST074065001.1	-	-	-	-	-	-	UniRef90_E2FB13	Spermatid elongation defective 1 n=1	UniRef90_E2FB13	Spermatid elongation defective 1 n=1	tr|E2FB13|E2FB13_SCHMD	E2FB13	Spermatid elongation defective 1	-	-	-	-	-	-	-	-	-	0.975475	1.18382	1.21358	0.279273	0.75905	0.963252	Pass	no
XLOC_015458	SMESG000038804.1	SMEST038804001.1	dd_Smed_v6_1755_0_1	dd_Smed_v4_1755_0_1	ANM1_XENTR	Protein arginine N-methyltransferase 1 {ECO:0000312|EMBL:AAH74614.1}	ANM1_XENTR	Protein arginine N-methyltransferase 1 {ECO:0000312|EMBL:AAH74614.1}	UniRef90_H2ESD9	Protein arginine methyltransferase 1-like protein n=1	UniRef90_H2ESD9	Protein arginine methyltransferase 1-like protein n=1	tr|H2ESD9|H2ESD9_SCHMD	H2ESD9	Protein arginine methyltransferase 1-like protein	-	-	-	-	-	-	-	-	-	447.049	542.508	1.21353	0.279211	0.1752	0.918602	Pass	no
XLOC_003611	SMESG000009269.1	SMEST009269001.1	dd_Smed_v6_6400_0_1	dd_Smed_v4_6400_0_1	CSTF1_RAT	Cleavage stimulation factor subunit 1	CSTF1_RAT	Cleavage stimulation factor subunit 1	UniRef90_UPI0003D0BB11	PREDICTED: cleavage stimulation factor subunit 1 isoform X1 n=1	UniRef90_UPI0003D0BB11	PREDICTED: cleavage stimulation factor subunit 1 isoform X1 n=1	tr|A2AP97|A2AP97_MOUSE	A2AP97	Cleavage stimulation factor, 3' pre-RNA, subunit 1	-	-	-	-	-	-	-	-	-	31.9358	38.7492	1.21335	0.278992	0.20625	0.918602	Pass	no
XLOC_018039	SMESG000046159.1	SMEST046159001.1	-	-	-	-	-	-	UniRef90_G4VG64	Phospholipase C-like protein 1, plc-l n=1	-	-	-	-	-	-	-	-	-	-	-	-	-	-	1.24128	1.50602	1.21328	0.278912	0.77085	0.964468	Pass	no
XLOC_006149	SMESG000013444.1	SMEST013444002.1	dd_Smed_v6_12742_0_1	dd_Smed_v4_12742_0_1	OSCP1_BOVIN	Protein OSCP1	OSCP1_BOVIN	Protein OSCP1	UniRef90_Q8BHW2	Protein OSCP1 n=4	UniRef90_Q8BHW2	Protein OSCP1 n=4	tr|A2A8Y5|A2A8Y5_MOUSE	A2A8Y5	Novel protein similar to oxidored-nitro domain-containing protein NOR1 (Homo sapiens)	-	-	-	-	-	-	-	-	-	4.03587	4.89656	1.21326	0.278889	0.44785	0.933235	Pass	no
XLOC_020082	SMESG000058140.1	SMEST058140001.1	dd_Smed_v6_11040_0_1	dd_Smed_v4_11040_0_1	-	-	-	-	-	-	-	-	-	-	-	-	-	-	-	-	-	-	-	-	28.0644	34.0478	1.2132	0.27882	0.1967	0.918602	Pass	no
XLOC_006675	SMESG000017044.1	SMEST017044001.1	dd_Smed_v6_5248_0_1	dd_Smed_v4_5248_0_1	-	-	-	-	-	-	-	-	-	-	-	-	-	-	-	-	-	-	-	-	29.3884	35.654	1.2132	0.278817	0.2729	0.924969	Pass	no
XLOC_000414	SMESG000026343.1	SMEST026343001.1	-	-	-	-	-	-	-	-	-	-	-	-	-	-	-	-	-	-	-	-	-	-	27.2096	33.01	1.21317	0.278787	0.70255	0.957824	Pass	no
XLOC_017385	SMESG000043109.1	SMEST043109002.1	-	-	OSGP2_RAT	Probable tRNA N6-adenosine threonylcarbamoyltransferase, mitochondrial {ECO:0000255|HAMAP-Rule:MF_03179}	OSGP2_RAT	Probable tRNA N6-adenosine threonylcarbamoyltransferase, mitochondrial {ECO:0000255|HAMAP-Rule:MF_03179}	UniRef90_Q4V7F3	Probable tRNA N6-adenosine threonylcarbamoyltransferase, mitochondrial n=2	UniRef90_Q4V7F3	Probable tRNA N6-adenosine threonylcarbamoyltransferase, mitochondrial n=2	sp|Q6PEB4|OSGP2_MOUSE	Q6PEB4	Probable tRNA threonylcarbamoyladenosine biosynthesis protein Osgepl1	-	-	-	-	-	-	-	-	-	74.0205	89.7928	1.21308	0.278675	0.3208	0.93128	Pass	no
XLOC_014670	SMESG000035959.1	SMEST035959001.1	dd_Smed_v6_3822_0_1	dd_Smed_v4_3822_0_1	ABCF3_MOUSE	ATP-binding cassette sub-family F member 3	ABCF3_MOUSE	ATP-binding cassette sub-family F member 3	UniRef90_Q9VW13	CG9330 n=14	UniRef90_Q9VW13	CG9330 n=14	sp|Q8K268|ABCF3_MOUSE	Q8K268	ATP-binding cassette sub-family F member 3	-	-	-	-	-	-	-	-	-	35.9305	43.585	1.21304	0.278623	0.19165	0.918602	Pass	no
XLOC_021071	SMESG000054543.1	SMEST054543001.1	dd_Smed_v6_2382_0_1	dd_Smed_v4_2382_0_1	EXC4_CAEEL	Chloride intracellular channel exc-4	EXC4_CAEEL	Chloride intracellular channel exc-4	UniRef90_C1L8J4	Chloride intracellular channel 4 n=4	UniRef90_C1L8J4	Chloride intracellular channel 4 n=4	tr|Q566G0|Q566G0_XENLA	Q566G0	MGC115040 protein	-	-	-	-	-	-	-	-	-	2.52093	3.05777	1.21295	0.278524	0.4884	0.933235	Pass	no
XLOC_007303	SMESG000016158.1	SMEST016158002.1	dd_Smed_v6_6226_0_1	dd_Smed_v4_6226_0_1	SINA_SCHMA	E3 ubiquitin-protein ligase sina	SINA_SCHMA	E3 ubiquitin-protein ligase sina	UniRef90_Q86MW9	E3 ubiquitin-protein ligase sina n=2	UniRef90_Q86MW9	E3 ubiquitin-protein ligase sina n=2	tr|A2AHZ2|A2AHZ2_MOUSE	A2AHZ2	E3 ubiquitin-protein ligase SIAH1B	-	-	-	-	-	-	-	-	-	6.13847	7.44512	1.21286	0.278416	0.32025	0.93128	Pass	no
XLOC_019067	SMESG000048751.1	SMEST048751001.1	dd_Smed_v6_6061_0_1	dd_Smed_v4_6061_0_1	CA050_MOUSE	Uncharacterized protein C1orf50 homolog	CA050_MOUSE	Uncharacterized protein C1orf50 homolog	UniRef90_Q5PQ76	Uncharacterized protein C1orf50 homolog n=2	UniRef90_Q5PQ76	Uncharacterized protein C1orf50 homolog n=2	tr|B0JYW8|B0JYW8_XENTR	B0JYW8	Putative uncharacterized protein LOC549419	-	-	-	-	-	-	-	-	-	16.1373	19.5719	1.21284	0.278385	0.2485	0.918602	Pass	no
XLOC_020407	SMESG000052687.1	SMEST052687001.1	dd_Smed_v6_106_0_1	dd_Smed_v4_106_0_1	RS27_HOMAM	40S ribosomal protein S27	-	-	UniRef90_G4VN01	Putative 40s ribosomal protein S27 n=1	-	-	-	-	-	-	-	-	-	-	-	-	-	-	2535.13	3074.56	1.21278	0.27832	0.1842	0.918602	Pass	no
XLOC_027899	SMESG000078106.1	SMEST078106001.1	-	-	KLH20_RAT	Kelch-like protein 20	KLH20_MOUSE	Kelch-like protein 20	UniRef90_B3M9V8	Kelch-like protein diablo n=2	UniRef90_B3DLB7	Uncharacterized protein n=1	tr|Q8BKE8|Q8BKE8_MOUSE	Q8BKE8	MCG145731, isoform CRA_b	-	-	-	-	-	-	-	-	-	17.1061	20.7444	1.21269	0.278211	0.41155	0.933235	Pass	no
XLOC_022764	SMESG000063924.1	SMEST063924002.1	dd_Smed_v6_14116_0_1	-	TRA2A_MOUSE	Transformer-2 protein homolog alpha	TRA2_DROVI	Transformer-2 sex-determining protein	UniRef90_B4KP12	GI18722 n=1	UniRef90_B4KP12	GI18722 n=1	tr|B4KP12|B4KP12_DROMO	B4KP12	GI18722	-	-	-	-	-	-	-	-	-	289.137	350.623	1.21265	0.278167	0.1724	0.918602	Pass	no
XLOC_027512	SMESG000072164.1	SMEST072164001.1	dd_Smed_v6_3158_0_1	dd_Smed_v4_3158_0_1	TM143_HUMAN	Transmembrane protein 143	TM143_HUMAN	Transmembrane protein 143	UniRef90_T2M8H0	Transmembrane protein 143 (Fragment) n=1	UniRef90_T2M8H0	Transmembrane protein 143 (Fragment) n=1	sp|Q96AN5|TM143_HUMAN	Q96AN5	Transmembrane protein 143	-	-	-	-	-	-	-	-	-	37.133	45.0294	1.21265	0.278165	0.17515	0.918602	Pass	no
XLOC_007336	SMESG000016111.1	SMEST016111001.1	dd_Smed_v6_8780_0_1	dd_Smed_v4_8780_0_1	BUB3_MOUSE	Mitotic checkpoint protein BUB3	BUB3_MOUSE	Mitotic checkpoint protein BUB3	UniRef90_G4VQU7	Putative mitotic checkpoint protein bub3 n=2	UniRef90_G4VQU7	Putative mitotic checkpoint protein bub3 n=2	sp|O43684-2|BUB3_HUMAN	O43684-2	Isoform 2 of Mitotic checkpoint protein BUB3	-	-	-	-	-	-	-	-	-	22.7665	27.6058	1.21256	0.278059	0.2408	0.918602	Pass	no
XLOC_020358	SMESG000052467.1	SMEST052467001.1	dd_Smed_v6_15427_0_2	dd_Smed_v4_15427_0_2	RMI1_DANRE	RecQ-mediated genome instability protein 1	RMI1_DANRE	RecQ-mediated genome instability protein 1	UniRef90_Q7ZVM9	RecQ-mediated genome instability protein 1 n=3	UniRef90_Q7ZVM9	RecQ-mediated genome instability protein 1 n=3	sp|Q7ZVM9|RMI1_DANRE	Q7ZVM9	RecQ-mediated genome instability protein 1	-	-	-	-	-	-	-	-	-	11.6298	14.1016	1.21254	0.278033	0.29275	0.93128	Pass	no
XLOC_016062	SMESG000040750.1	SMEST040750001.1	dd_Smed_v6_11696_0_1	dd_Smed_v4_11696_0_1	-	-	-	-	UniRef90_UPI00034F6DEE	PREDICTED: uncharacterized protein LOC101730712 n=1	UniRef90_UPI00034F6DEE	PREDICTED: uncharacterized protein LOC101730712 n=1	-	-	-	-	-	-	-	-	-	-	-	-	3.81607	4.62638	1.21234	0.277796	0.34855	0.93128	Pass	no
XLOC_021797	SMESG000055951.1	SMEST055951001.1	dd_Smed_v6_5044_0_1	dd_Smed_v4_5044_0_1	CNOT3_HUMAN	CCR4-NOT transcription complex subunit 3	CNOT3_HUMAN	CCR4-NOT transcription complex subunit 3	UniRef90_G0NRH0	CBN-NTL-3 protein n=1	UniRef90_G0NRH0	CBN-NTL-3 protein n=1	tr|G0NRH0|G0NRH0_CAEBE	G0NRH0	CBN-NTL-3 protein	-	-	-	-	-	-	-	-	-	2.66168	3.2267	1.21228	0.277722	0.36215	0.93128	Pass	no
XLOC_023025	SMESG000060068.1	SMEST060068001.1	dd_Smed_v6_1645_0_1	dd_Smed_v4_1645_0_1	CHM1A_PONAB	Charged multivesicular body protein 1a	CHM1A_PONAB	Charged multivesicular body protein 1a	UniRef90_Q6PHF0	Charged multivesicular body protein 1a n=3	UniRef90_Q6PHF0	Charged multivesicular body protein 1a n=3	sp|Q9HD42|CHM1A_HUMAN	Q9HD42	Charged multivesicular body protein 1a	-	-	-	-	-	-	-	-	-	81.1101	98.3263	1.21226	0.277696	0.20705	0.918602	Pass	no
XLOC_000610	SMESG000027263.1	SMEST027263002.1	dd_Smed_v6_6852_0_1	dd_Smed_v4_6852_0_1	TRAF5_MOUSE	TNF receptor-associated factor 5	TRAF5_MOUSE	TNF receptor-associated factor 5	UniRef90_I1ZID8	TNF receptor associated factor-2 (Fragment) n=1	UniRef90_I1ZID8	TNF receptor associated factor-2 (Fragment) n=1	tr|Q6DEG0|Q6DEG0_DANRE	Q6DEG0	TNF receptor-associated factor 3	-	-	-	-	-	-	-	-	-	10.4481	12.6656	1.21224	0.277675	0.2868	0.93128	Pass	no
XLOC_029906	SMESG000078592.1	SMEST078592001.1	-	-	PRP19_RAT	Pre-mRNA-processing factor 19 {ECO:0000305}	PRP19_HUMAN	Pre-mRNA-processing factor 19 {ECO:0000305}	UniRef90_F5GY56	Pre-mRNA-processing factor 19 (Fragment) n=1	UniRef90_F5GY56	Pre-mRNA-processing factor 19 (Fragment) n=1	tr|F5H2I0|F5H2I0_HUMAN	F5H2I0	Pre-mRNA-processing factor 19 (Fragment)	-	-	-	-	-	-	-	-	-	9.89343	11.9928	1.2122	0.277626	0.426	0.933235	Pass	no
XLOC_009172	SMESG000023332.1	SMEST023332001.1	dd_Smed_v6_12418_0_1	dd_Smed_v4_12418_0_1	-	-	-	-	-	-	-	-	-	-	-	-	-	-	-	-	-	-	-	-	2.15121	2.60747	1.21209	0.277502	0.54005	0.938608	Pass	no
XLOC_027038	SMESG000070822.1	SMEST070822001.1	dd_Smed_v6_13212_0_1	dd_Smed_v4_13212_0_1	-	-	-	-	UniRef90_G4VNT6	Uncharacterized protein n=1	UniRef90_C1LE30	Sex-lethal interactor 111 n=1	-	-	-	-	-	-	-	-	-	-	-	-	12.9348	15.6759	1.21192	0.277291	0.24415	0.918602	Pass	no
XLOC_010816	SMESG000024368.1	SMEST024368001.1	dd_Smed_v6_976_0_1	dd_Smed_v4_976_0_1	TCP4_PONAB	Activated RNA polymerase II transcriptional coactivator p15	TCP4_CHICK	Activated RNA polymerase II transcriptional coactivator p15	UniRef90_Q6DJR3	Activated RNA polymerase II transcription cofactor 4 n=2	UniRef90_Q6DJR3	Activated RNA polymerase II transcription cofactor 4 n=2	tr|Q59G24|Q59G24_HUMAN	Q59G24	Activated RNA polymerase II transcription cofactor 4 variant (Fragment)	-	-	-	-	-	-	-	-	-	481.062	582.96	1.21182	0.277174	0.177	0.918602	Pass	no
XLOC_007135	SMESG000015363.1	SMEST015363001.1	dd_Smed_v6_7953_0_1	dd_Smed_v4_7953_0_1	EFTU_HUMAN	Elongation factor Tu, mitochondrial	EFTU_HUMAN	Elongation factor Tu, mitochondrial	UniRef90_Q6P2W6	Elongation factor Tu (Fragment) n=1	UniRef90_Q6P2W6	Elongation factor Tu (Fragment) n=1	tr|Q6P2W6|Q6P2W6_XENTR	Q6P2W6	Elongation factor Tu (Fragment)	-	-	-	-	-	-	-	-	-	4.29561	5.20451	1.21159	0.276899	0.4207	0.933235	Pass	no
XLOC_015676	SMESG000038478.1	SMEST038478001.1	-	-	-	-	-	-	-	-	-	-	-	-	-	-	-	-	-	-	-	-	-	-	5.29429	6.41445	1.21158	0.276888	0.5766	0.943499	Pass	no
XLOC_010923	SMESG000042238.1	SMEST042238001.1	dd_Smed_v6_1622_0_1	dd_Smed_v4_1622_0_1	VATO_BOVIN	V-type proton ATPase 21 kDa proteolipid subunit	VATO_BOVIN	V-type proton ATPase 21 kDa proteolipid subunit	UniRef90_Q86F90	SJCHGC02846 protein n=2	UniRef90_Q86F90	SJCHGC02846 protein n=2	tr|F6X596|F6X596_XENTR	F6X596	Uncharacterized protein (Fragment)	-	-	-	-	-	-	-	-	-	32.7015	39.6165	1.21146	0.276745	0.27145	0.92449	Pass	no
XLOC_002149	SMESG000005886.1	SMEST005886003.1	-	-	LUC7L_HUMAN	Putative RNA-binding protein Luc7-like 1	LUC7L_HUMAN	Putative RNA-binding protein Luc7-like 1	UniRef90_G4VSN4	Uncharacterized protein n=2	UniRef90_G4VSN4	Uncharacterized protein n=2	tr|Q3TV90|Q3TV90_MOUSE	Q3TV90	Putative uncharacterized protein (Fragment)	-	-	-	-	-	-	-	-	-	86.7318	105.064	1.21137	0.276635	0.1937	0.918602	Pass	no
XLOC_006815	SMESG000016714.1	SMEST016714001.1	dd_Smed_v6_11488_0_1	dd_Smed_v4_11488_0_1	-	-	-	-	UniRef90_G4VJR3	Putative peptide (Allatostatin/somatostatin)-like receptor n=1	UniRef90_G4VJR3	Putative peptide (Allatostatin/somatostatin)-like receptor n=1	-	-	-	-	-	-	GCR244	Cluster: Srfb Description: g-protein coupled receptor fragment	-	-	-	-	2.98679	3.61804	1.21135	0.276613	0.5458	0.938608	Pass	no
XLOC_017098	SMESG000043491.1	SMEST043491001.1	dd_Smed_v6_9458_0_1	dd_Smed_v4_9458_0_1	-	-	DJC22_XENTR	DnaJ homolog subfamily C member 22	UniRef90_T2M920	DnaJ homolog subfamily C member 22 (Fragment) n=1	UniRef90_T2M920	DnaJ homolog subfamily C member 22 (Fragment) n=1	tr|B4JN54|B4JN54_DROGR	B4JN54	GH24202	-	-	-	-	-	-	-	-	-	4.39287	5.32112	1.21131	0.276566	0.43345	0.933235	Pass	no
XLOC_013773	SMESG000035452.1	SMEST035452002.1	dd_Smed_v6_4445_0_1	dd_Smed_v4_4445_0_1	-	-	-	-	-	-	UniRef90_G4VFL5	Uncharacterized protein n=1	-	-	-	-	-	-	-	-	-	-	-	-	53.3547	64.6288	1.2113	0.276562	0.21735	0.918602	Pass	no
XLOC_007424	SMESG000016224.1	SMEST016224002.1	dd_Smed_v6_3160_0_1	dd_Smed_v4_3160_0_1	IVD_CAEEL	Probable acyl-CoA dehydrogenase 6	IVD_CAEEL	Probable acyl-CoA dehydrogenase 6	UniRef90_F1P5B6	Uncharacterized protein n=3	UniRef90_F1P5B6	Uncharacterized protein n=3	tr|Q0IHH7|Q0IHH7_XENLA	Q0IHH7	MGC154345 protein	-	-	-	-	-	-	-	-	-	6.19681	7.50617	1.2113	0.276551	0.3368	0.93128	Pass	no
XLOC_002483	SMESG000003570.1	SMEST003570002.1	-	-	IMP1_SCHPO	Mitochondrial inner membrane protease subunit 1	IMP1_SCHPO	Mitochondrial inner membrane protease subunit 1	UniRef90_C1LIM1	IMP1 inner mitochondrial membrane peptidase-like n=2	UniRef90_C1LIM1	IMP1 inner mitochondrial membrane peptidase-like n=2	tr|Q9XVD2|Q9XVD2_CAEEL	Q9XVD2	Protein IMMP-1	-	-	-	-	-	-	-	-	-	46.0124	55.7345	1.21129	0.276548	0.2316	0.918602	Pass	no
XLOC_010001	SMESG000022410.1	SMEST022410001.1	dd_Smed_v6_1683_0_1	dd_Smed_v4_1683_0_1	-	-	-	-	-	-	-	-	-	-	-	-	-	-	-	-	-	-	-	-	136.397	165.213	1.21127	0.276515	0.18215	0.918602	Pass	no
XLOC_025684	SMESG000067020.1	SMEST067020001.1	dd_Smed_v6_7576_0_1	dd_Smed_v4_7576_0_1	RM39_DROME	39S ribosomal protein L39, mitochondrial	RM39_DROME	39S ribosomal protein L39, mitochondrial	UniRef90_B4LFL4	GJ13727 n=1	UniRef90_B4LFL4	GJ13727 n=1	tr|B3NHK6|B3NHK6_DROER	B3NHK6	GG13700	-	-	-	-	-	-	-	-	-	63.864	77.3548	1.21124	0.276488	0.2021	0.918602	Pass	no
XLOC_010944	SMESG000042352.1	SMEST042352001.1	dd_Smed_v6_18457_0_2	dd_Smed_v4_18457_0_2	-	-	-	-	UniRef90_UPI00034FACC5	PREDICTED: oocyte zinc finger protein XlCOF7.1-like isoform X1 n=2	UniRef90_UPI00034FACC5	PREDICTED: oocyte zinc finger protein XlCOF7.1-like isoform X1 n=2	tr|F6VG89|F6VG89_XENTR	F6VG89	Uncharacterized protein (Fragment)	-	-	-	-	-	-	-	-	-	2.77047	3.35569	1.21123	0.276479	0.30085	0.93128	Pass	no
XLOC_018769	SMESG000047104.1	SMEST047104001.1	dd_Smed_v6_13500_0_1	dd_Smed_v4_13500_0_1	-	-	-	-	-	-	-	-	-	-	-	-	-	-	-	-	-	-	-	-	1.65126	1.99963	1.21097	0.276166	0.4572	0.933235	Pass	no
XLOC_000664	SMESG000025567.1	SMEST025567001.1	dd_Smed_v6_8087_0_1	dd_Smed_v4_8087_0_1	-	-	-	-	-	-	-	-	-	-	-	-	-	-	-	-	-	-	-	-	12.5876	15.243	1.21095	0.276144	0.2374	0.918602	Pass	no
XLOC_005084	SMESG000010513.1	SMEST010513001.1	dd_Smed_v6_8650_0_1	dd_Smed_v4_8650_0_1	S2544_HUMAN	Solute carrier family 25 member 44	S2544_HUMAN	Solute carrier family 25 member 44	UniRef90_G4LUL1	Mitochondrial carrier protein-related n=1	UniRef90_G4LUL1	Mitochondrial carrier protein-related n=1	tr|B3MTV9|B3MTV9_DROAN	B3MTV9	GF23183	-	-	-	-	-	-	-	-	-	18.3536	22.2252	1.21094	0.276133	0.2564	0.920797	Pass	no
XLOC_014169	SMESG000034376.1	SMEST034376003.1	dd_Smed_v6_5925_0_1	dd_Smed_v4_5925_0_1	TIM21_XENLA	Mitochondrial import inner membrane translocase subunit Tim21	TIM21_XENLA	Mitochondrial import inner membrane translocase subunit Tim21	UniRef90_C1LEW3	TIM21-like protein, mitochondrial n=1	UniRef90_C1LEW3	TIM21-like protein, mitochondrial n=1	tr|B4KF29|B4KF29_DROMO	B4KF29	GI21915	-	-	-	-	-	-	-	-	-	29.9748	36.2966	1.2109	0.276084	0.26365	0.922248	Pass	no
XLOC_019342	SMESG000049739.1	SMEST049739003.1	-	-	TRAF3_HUMAN	TNF receptor-associated factor 3	TRF6B_XENLA	TNF receptor-associated factor 6-B	UniRef90_I1ZID8	TNF receptor associated factor-2 (Fragment) n=1	UniRef90_I1ZID8	TNF receptor associated factor-2 (Fragment) n=1	tr|I1ZID8|I1ZID8_SCHMD	I1ZID8	TNF receptor associated factor-2 (Fragment)	-	-	-	-	-	-	-	-	-	4.03317	4.88372	1.21089	0.276066	0.39035	0.93217	Pass	no
XLOC_003060	SMESG000004903.1	SMEST004903001.1	dd_Smed_v6_14866_0_1	dd_Smed_v4_14866_0_1	TM201_DANRE	Transmembrane protein 201	TM201_DANRE	Transmembrane protein 201	UniRef90_A4IG66	Transmembrane protein 201 n=2	UniRef90_A4IG66	Transmembrane protein 201 n=2	tr|F1RBZ0|F1RBZ0_DANRE	F1RBZ0	Uncharacterized protein	-	-	-	-	-	-	-	-	-	10.4411	12.6426	1.21085	0.276019	0.3097	0.93128	Pass	no
XLOC_020832	SMESG000053741.1	SMEST053741002.1	dd_Smed_v6_9905_0_1	dd_Smed_v4_9905_0_1	SPSB4_HUMAN	SPRY domain-containing SOCS box protein 4	SPSB4_HUMAN	SPRY domain-containing SOCS box protein 4	UniRef90_I1ZI79	SPRY domain containing SOCS box protein-1 n=1	UniRef90_I1ZI79	SPRY domain containing SOCS box protein-1 n=1	tr|I1ZI79|I1ZI79_SCHMD	I1ZI79	SPRY domain containing SOCS box protein-1	-	-	-	-	-	-	-	-	-	5.97109	7.22992	1.21082	0.275985	0.3189	0.93128	Pass	no
XLOC_014477	SMESG000036519.1	SMEST036519001.1	dd_Smed_v6_2601_0_1	dd_Smed_v4_2601_0_1	-	-	-	-	-	-	-	-	-	-	-	-	-	-	-	-	-	-	-	-	51.6358	62.5174	1.21074	0.275886	0.35805	0.93128	Pass	no
XLOC_030305	SMESG000079759.1	SMEST079759001.1	dd_Smed_v6_6675_0_1	dd_Smed_v4_6675_0_1	PWP2_HUMAN	Periodic tryptophan protein 2 homolog	PWP2_HUMAN	Periodic tryptophan protein 2 homolog	UniRef90_G4VIF4	Putative wd-repeat protein n=2	UniRef90_G4VIF4	Putative wd-repeat protein n=2	tr|Q4FZW8|Q4FZW8_XENLA	Q4FZW8	MGC115367 protein	-	-	-	-	-	-	-	-	-	48.6144	58.8585	1.21072	0.275867	0.18365	0.918602	Pass	no
XLOC_018711	SMESG000047381.1	SMEST047381001.1	dd_Smed_v6_4664_0_1	dd_Smed_v4_4664_0_1	THO5A_XENLA	THO complex subunit 5 homolog A	THOC5_DANRE	THO complex subunit 5 homolog	UniRef90_G4V9P7	Putative fms interacting protein n=1	UniRef90_G4V9P7	Putative fms interacting protein n=1	tr|E7F5W7|E7F5W7_DANRE	E7F5W7	THO complex subunit 5 homolog	-	-	-	-	-	-	-	-	-	50.8971	61.6212	1.2107	0.275843	0.19215	0.918602	Pass	no
XLOC_028533	SMESG000075014.1	SMEST075014001.1	dd_Smed_v6_6297_0_2	dd_Smed_v4_6297_0_2	RNF41_DANRE	E3 ubiquitin-protein ligase NRDP1	RNF41_DANRE	E3 ubiquitin-protein ligase NRDP1	UniRef90_UPI0002B40F5F	PREDICTED: RING finger protein 151-like n=1	UniRef90_UPI0002B40F5F	PREDICTED: RING finger protein 151-like n=1	tr|A1L1U9|A1L1U9_DANRE	A1L1U9	Uncharacterized protein	-	-	-	-	-	-	-	-	-	33.1168	40.0929	1.21065	0.275783	0.24255	0.918602	Pass	no
XLOC_004155	SMESG000008069.1	SMEST008069001.1	dd_Smed_v6_17071_0_1	dd_Smed_v4_17071_0_1	-	-	-	-	-	-	-	-	-	-	-	-	-	-	-	-	-	-	dd_smedV4_17071_0_1	Cell-type-specificity: Neural (non-ciliated) SimilarTo: NA Description: NA	17.4109	21.0727	1.21032	0.275384	0.37865	0.93217	Pass	no
XLOC_009494	SMESG000022866.1	SMEST022866001.1	-	-	CNEP1_RAT	CTD nuclear envelope phosphatase 1	CNEP1_RAT	CTD nuclear envelope phosphatase 1	UniRef90_B4L8M8	GI14442 n=1	UniRef90_B4L8M8	GI14442 n=1	sp|Q3TP92|CNEP1_MOUSE	Q3TP92	CTD nuclear envelope phosphatase 1	-	-	-	-	-	-	-	-	-	12.0811	14.6219	1.21031	0.275379	0.3312	0.93128	Pass	no
XLOC_000599	SMESG000027187.1	SMEST027187002.1	dd_Smed_v6_12631_0_1	dd_Smed_v4_12631_0_1	-	-	-	-	UniRef90_G4VGR4	Uncharacterized protein n=2	UniRef90_Q5DBV2	SJCHGC01079 protein n=1	-	-	-	-	-	-	-	-	-	-	-	-	20.0125	24.2204	1.21026	0.275321	0.2451	0.918602	Pass	no
XLOC_024815	SMESG000069809.1	SMEST069809001.1	dd_Smed_v6_6505_0_2	dd_Smed_v4_6505_0_2	-	-	-	-	UniRef90_G4VHW6	Putative uncharacterized protein n=1	UniRef90_G4VHW6	Putative uncharacterized protein n=1	-	-	-	-	-	-	-	-	-	-	-	-	13.8404	16.7502	1.21024	0.275293	0.2092	0.918602	Pass	no
XLOC_002772	SMESG000004451.1,SMESG000004453.1		-	-	-	-	-	-	-	-	-	-	-	-	-	-	-	-	-	-	-	-	-	-	16.6099	20.1018	1.21023	0.275281	0.3987	0.93217	Pass	no
XLOC_014599	SMESG000035771.1	SMEST035771001.1	dd_Smed_v6_2795_0_1	dd_Smed_v4_2795_0_1	PEN2_DROME	Gamma-secretase subunit pen-2	-	-	UniRef90_B4LNL7	GJ19879 n=1	-	-	-	-	-	-	-	-	-	-	-	-	-	-	28.7246	34.7604	1.21013	0.275158	0.3255	0.93128	Pass	no
XLOC_025709	SMESG000067103.1	SMEST067103001.1	dd_Smed_v6_2747_0_1	dd_Smed_v4_2747_0_1	SCO1_HUMAN	Protein SCO1 homolog, mitochondrial	SCO1_HUMAN	Protein SCO1 homolog, mitochondrial	UniRef90_G4V953	Sco1-related n=2	UniRef90_G4V953	Sco1-related n=2	tr|Q5SUD5|Q5SUD5_MOUSE	Q5SUD5	Protein SCO1 homolog, mitochondrial	-	-	-	-	-	-	-	-	-	107.822	130.471	1.21006	0.275078	0.20085	0.918602	Pass	no
XLOC_003285	SMESG000005589.1	SMEST005589002.1	dd_Smed_v6_2921_0_1	dd_Smed_v4_2921_0_1	DUT_HUMAN	Deoxyuridine 5'-triphosphate nucleotidohydrolase, mitochondrial	DUT_HUMAN	Deoxyuridine 5'-triphosphate nucleotidohydrolase, mitochondrial	UniRef90_UPI000387C113	PREDICTED: deoxyuridine 5''''-triphosphate nucleotidohydrolase, mitochondrial isoform X1 n=2	UniRef90_UPI000387C113	PREDICTED: deoxyuridine 5''''-triphosphate nucleotidohydrolase, mitochondrial isoform X1 n=2	tr|H0YNW5|H0YNW5_HUMAN	H0YNW5	Deoxyuridine 5'-triphosphate nucleotidohydrolase, mitochondrial	-	-	-	-	-	dd_smedV4_2921_0_1	Wound-response-genes-reddien-category: Sustained SimilarTo: uc001zww.3 Description: deoxyuridine triphosphatase (DUT)	dd_smedV4_2921_0_1	Cell-type-specificity: Neural (both ciliated and non-ciliated) SimilarTo: uc003gbi.3 Description: complexin 1 (CPLX1)	403.951	488.797	1.21004	0.275055	0.19445	0.918602	Pass	no
XLOC_011756	SMESG000027581.1	SMEST027581001.1	-	-	-	-	-	-	-	-	-	-	-	-	-	-	-	-	-	-	-	-	dd_smedV4_8773_0_1	Cell-type-specificity: Epidermal lineage (early + late + mature) SimilarTo: uc001dsh.1 Description: ferric-chelate reductase 1 (FRRS1)	37.1018	44.8886	1.20988	0.27486	0.20765	0.918602	Pass	no
XLOC_025605	SMESG000066703.1	SMEST066703001.1	dd_Smed_v6_17938_0_1	dd_Smed_v4_17938_0_1	-	-	-	-	-	-	-	-	-	-	-	-	-	-	-	-	-	-	dd_smedV4_17938_0_1	Cell-type-specificity: Gut SimilarTo: NA Description: NA	12.2982	14.8788	1.20984	0.274811	0.37295	0.931455	Pass	no
XLOC_009548	SMESG000023015.1	SMEST023015001.1	dd_Smed_v6_15023_0_1	dd_Smed_v4_15023_0_1	MCM9_RAT	DNA helicase MCM9	MCM9_RAT	DNA helicase MCM9	UniRef90_F1M5F3	DNA helicase MCM9 n=3	UniRef90_F1M5F3	DNA helicase MCM9 n=3	sp|Q2KHI9|MCM9_MOUSE	Q2KHI9	DNA helicase MCM9	-	-	-	-	-	-	-	dd_smedV4_18101_0_1	Cell-type-specificity: Epidermal lineage (early + late + mature) SimilarTo: NA Description: NA	18.0296	21.8111	1.20974	0.274695	0.21755	0.918602	Pass	no
XLOC_007377	SMESG000016283.1	SMEST016283001.1	dd_Smed_v6_402_1_1	dd_Smed_v4_402_1_1	-	-	Y3950_MYCS2	Universal stress protein MSMEG_3950/MSMEI_3859	UniRef90_G4VIW9	Putative universal stress protein n=1	UniRef90_G4VIW9	Putative universal stress protein n=1	-	-	-	-	-	-	-	-	-	-	-	-	312.333	377.808	1.20963	0.274568	0.20125	0.918602	Pass	no
XLOC_010405	SMESG000025091.1	SMEST025091002.1	dd_Smed_v6_10730_0_1	dd_Smed_v4_10730_0_1	UNC5C_CHICK	Netrin receptor UNC5C	UNC5C_CHICK	Netrin receptor UNC5C	UniRef90_E1CHK7	Uncoordinated 5 n=1	UniRef90_E1CHK7	Uncoordinated 5 n=1	tr|E1CHK7|E1CHK7_DUGJA	E1CHK7	Uncoordinated 5	-	-	-	-	-	-	-	-	-	0.858217	1.03811	1.20961	0.274545	0.4789	0.933235	Pass	no
XLOC_028309	SMESG000074513.1	SMEST074513003.1	-	-	GGPPS_HUMAN	Geranylgeranyl pyrophosphate synthase	GGPPS_HUMAN	Geranylgeranyl pyrophosphate synthase	UniRef90_O61539	Geranylgeranyl pyrophosphate synthase n=14	UniRef90_O61539	Geranylgeranyl pyrophosphate synthase n=14	tr|A3KNC6|A3KNC6_XENLA	A3KNC6	LOC100049104 protein	-	-	-	-	-	-	-	-	-	1.43999	1.74179	1.20958	0.274512	0.59125	0.943499	Pass	no
XLOC_016135	SMESG000041233.1	SMEST041233003.1	-	-	-	-	-	-	-	-	-	-	-	-	-	-	-	-	-	-	-	-	-	-	26.1014	31.5718	1.20958	0.274509	0.26905	0.923719	Pass	no
XLOC_026034	SMESG000067825.1	SMEST067825001.1	dd_Smed_v6_9491_0_1	dd_Smed_v4_9491_0_1	-	-	-	-	-	-	-	-	-	-	-	-	-	-	-	-	-	-	-	-	28.9127	34.972	1.20957	0.274497	0.3155	0.93128	Pass	no
XLOC_030291	SMESG000079909.1	SMEST079909001.1	dd_Smed_v6_4483_0_1	dd_Smed_v4_4483_0_1	SRA_DROME	Protein sarah	SRA_DROME	Protein sarah	UniRef90_B3MTV0	GF23052 n=1	UniRef90_B3MTV0	GF23052 n=1	tr|B4KA03|B4KA03_DROMO	B4KA03	GI22663	-	-	-	-	-	-	-	-	-	26.1365	31.6129	1.20953	0.274447	0.27	0.923743	Pass	no
XLOC_022300	SMESG000057661.1	SMEST057661001.1	dd_Smed_v6_3173_0_1	dd_Smed_v4_3173_0_1	MP2K4_MOUSE	Dual specificity mitogen-activated protein kinase kinase 4	MP2K4_MOUSE	Dual specificity mitogen-activated protein kinase kinase 4	UniRef90_G4VKM3	Kinase n=1	UniRef90_G4VKM3	Kinase n=1	tr|B4DH44|B4DH44_HUMAN	B4DH44	cDNA FLJ52538, highly similar to Dual specificity mitogen-activated proteinkinase kinase 4 (EC 2.7.12.2)	-	-	-	-	-	-	-	-	-	34.1361	41.2864	1.20946	0.274368	0.23275	0.918602	Pass	no
XLOC_001362	SMESG000000547.1	SMEST000547001.1	dd_Smed_v6_2384_0_1	dd_Smed_v4_2384_0_1	API5B_XENLA	Apoptosis inhibitor 5-B	API5_MOUSE	Apoptosis inhibitor 5	UniRef90_Q6DDM4	Apoptosis inhibitor 5-A n=4	UniRef90_Q6DDM4	Apoptosis inhibitor 5-A n=4	sp|O35841|API5_MOUSE	O35841	Apoptosis inhibitor 5	-	-	-	-	-	-	-	-	-	245.057	296.348	1.2093	0.274175	0.1777	0.918602	Pass	no
XLOC_000834	SMESG000002563.1	SMEST002563001.1	dd_Smed_v6_16296_0_1	dd_Smed_v4_16296_0_1	CBP_HUMAN	CREB-binding protein	CBP_RAT	CREB-binding protein	UniRef90_F1R9I1	Uncharacterized protein n=1	UniRef90_F1R9I1	Uncharacterized protein n=1	tr|F1R9I1|F1R9I1_DANRE	F1R9I1	Uncharacterized protein	-	-	-	-	-	-	-	dd_smedV4_16296_0_1	Cell-type-specificity: Neoblast SimilarTo: NA Description: NA	2.07986	2.51507	1.20925	0.274112	0.3271	0.93128	Pass	no
XLOC_012721	SMESG000032128.1	SMEST032128001.1	dd_Smed_v6_9467_0_1	dd_Smed_v4_9467_0_1	RHG08_MOUSE	Rho GTPase-activating protein 8	RHG08_MOUSE	Rho GTPase-activating protein 8	UniRef90_Q28FZ6	Rho GTPase activating protein 8 n=2	UniRef90_Q28FZ6	Rho GTPase activating protein 8 n=2	sp|Q9CXP4|RHG08_MOUSE	Q9CXP4	Rho GTPase-activating protein 8	-	-	-	-	-	-	-	-	-	3.66822	4.43556	1.20919	0.274036	0.3754	0.93217	Pass	no
XLOC_019994	SMESG000058071.1	SMEST058071001.1	dd_Smed_v6_11627_0_1	dd_Smed_v4_11627_0_1	VRK1_MOUSE	Serine/threonine-protein kinase VRK1	VRK1_MOUSE	Serine/threonine-protein kinase VRK1	UniRef90_G4V7Q8	Protein kinase n=1	UniRef90_G4V7Q8	Protein kinase n=1	sp|Q80X41-5|VRK1_MOUSE	Q80X41-5	Isoform 5 of Serine/threonine-protein kinase VRK1	-	-	-	-	-	-	-	-	-	2.30717	2.78969	1.20914	0.273981	0.61145	0.946055	Pass	no
XLOC_010694	SMESG000024167.1	SMEST024167001.1	dd_Smed_v6_9581_0_1	dd_Smed_v4_9581_0_1	TBC20_MOUSE	TBC1 domain family member 20	TBC20_MOUSE	TBC1 domain family member 20	UniRef90_Q1LXG3	Uncharacterized protein n=2	UniRef90_Q1LXG3	Uncharacterized protein n=2	tr|Q1LXG3|Q1LXG3_DANRE	Q1LXG3	Novel protein	-	-	-	-	-	-	-	-	-	8.33106	10.0694	1.20866	0.273406	0.3187	0.93128	Pass	no
XLOC_027714	SMESG000072821.1	SMEST072821001.1	dd_Smed_v6_908_0_1	dd_Smed_v4_908_0_1	PPM1A_RAT	Protein phosphatase 1A	PPM1A_RAT	Protein phosphatase 1A	UniRef90_F6RTH1	Uncharacterized protein n=4	UniRef90_F6RTH1	Uncharacterized protein n=4	tr|B5BUD5|B5BUD5_HUMAN	B5BUD5	Protein phosphatase 1A isoform 1 (Fragment)	-	-	-	-	-	-	-	-	-	81.2677	98.2083	1.20845	0.273163	0.17905	0.918602	Pass	no
XLOC_024329	SMESG000063503.1	SMEST063503001.1	dd_Smed_v6_3587_1_1	dd_Smed_v4_3587_1_1	-	-	-	-	UniRef90_C0KTK8	Prolactin regulatory element binding protein n=1	UniRef90_C0KTK8	Prolactin regulatory element binding protein n=1	tr|C0KTK8|C0KTK8_DUGJA	C0KTK8	Prolactin regulatory element binding protein	-	-	-	-	-	-	-	-	-	16.769	20.2645	1.20845	0.273158	0.2261	0.918602	Pass	no
XLOC_027535	SMESG000072494.1	SMEST072494002.1	dd_Smed_v6_4901_0_1	dd_Smed_v4_4901_0_1	CPT1A_HUMAN	Carnitine O-palmitoyltransferase 1, liver isoform	CPT1A_HUMAN	Carnitine O-palmitoyltransferase 1, liver isoform	UniRef90_E9QI17	Uncharacterized protein n=2	UniRef90_E9QI17	Uncharacterized protein n=2	tr|B7ZCZ8|B7ZCZ8_DANRE	B7ZCZ8	Novel protein similar to vertebrate carnitine palmitoyltransferase 1A (Liver) (CPT1A) (Fragment)	-	-	-	-	-	-	-	-	-	34.1135	41.2223	1.20839	0.273082	0.20015	0.918602	Pass	no
XLOC_026352	SMESG000068620.1	SMEST068620001.1	dd_Smed_v6_11695_0_1	dd_Smed_v4_11695_0_1	STK33_MOUSE	Serine/threonine-protein kinase 33	STK33_MOUSE	Serine/threonine-protein kinase 33	UniRef90_E7F3U5	Uncharacterized protein n=2	UniRef90_E7F3U5	Uncharacterized protein n=2	tr|Q5RHZ0|Q5RHZ0_DANRE	Q5RHZ0	Serine/threonine kinase 33	-	-	-	-	-	-	-	-	-	2.84233	3.43459	1.20837	0.273064	0.44135	0.933235	Pass	no
XLOC_015704	SMESG000038568.1	SMEST038568001.1	dd_Smed_v6_15308_0_2	dd_Smed_v4_15308_0_2	RAB36_HUMAN	Ras-related protein Rab-36	RAB36_HUMAN	Ras-related protein Rab-36	UniRef90_UPI000387CDD5	PREDICTED: ras-related protein Rab-36 isoform X1 n=1	UniRef90_UPI000387CDD5	PREDICTED: ras-related protein Rab-36 isoform X1 n=1	sp|O95755|RAB36_HUMAN	O95755	Ras-related protein Rab-36	-	-	-	-	-	-	-	-	-	4.16915	5.03725	1.20822	0.272883	0.52405	0.938608	Pass	no
XLOC_011431	SMESG000028630.1	SMEST028630001.1	dd_Smed_v6_3237_0_1	dd_Smed_v4_3237_0_1	PCTL_MOUSE	PCTP-like protein	PCTL_MOUSE	PCTP-like protein	UniRef90_Q6P0C0	Zgc:77147 n=2	UniRef90_Q6P0C0	Zgc:77147 n=2	tr|Q6P0C0|Q6P0C0_DANRE	Q6P0C0	Zgc:77147	-	-	-	-	-	-	-	dd_smedV4_3237_0_1	Cell-type-specificity: Neoblast SimilarTo: NA Description: NA	9.71601	11.7373	1.20804	0.272665	0.3699	0.93128	Pass	no
XLOC_006466	SMESG000014040.1	SMEST014040001.1	dd_Smed_v6_5776_0_1	dd_Smed_v4_5776_0_1	YAM3_SCHPO	Putative oxidoreductase C1F5.03c	YAM3_SCHPO	Putative oxidoreductase C1F5.03c	UniRef90_G4VF64	Putative fad oxidoreductase n=1	UniRef90_G4VF64	Putative fad oxidoreductase n=1	-	-	-	-	-	-	-	-	-	-	-	-	13.9291	16.8246	1.20787	0.27247	0.25415	0.920797	Pass	no
XLOC_016078	SMESG000040843.1	SMEST040843001.1	dd_Smed_v6_5502_0_1	dd_Smed_v4_5502_0_1	TSR1_XENLA	Pre-rRNA-processing protein TSR1 homolog	TSR1_CAEBR	Pre-rRNA-processing protein TSR1 homolog	UniRef90_G4VQZ7	Putative ribosome biogenesis protein tsr1 (20S rRNA accumulation protein 1) n=1	UniRef90_G4VQZ7	Putative ribosome biogenesis protein tsr1 (20S rRNA accumulation protein 1) n=1	sp|Q61WR2|TSR1_CAEBR	Q61WR2	Pre-rRNA-processing protein TSR1 homolog	-	-	-	-	-	-	-	-	-	35.3627	42.7026	1.20756	0.272095	0.1875	0.918602	Pass	no
XLOC_027626	SMESG000072322.1	SMEST072322003.1	dd_Smed_v6_5666_0_1	dd_Smed_v4_5666_0_1	-	-	-	-	-	-	-	-	-	-	-	-	-	-	-	-	-	-	-	-	59.1465	71.4103	1.20735	0.271839	0.27745	0.928469	Pass	no
XLOC_008818	SMESG000019866.1	SMEST019866001.1	dd_Smed_v6_3225_0_1	dd_Smed_v4_3225_0_1	-	-	-	-	-	-	-	-	-	-	-	-	-	-	-	-	-	-	-	-	61.0036	73.6509	1.20732	0.271809	0.36105	0.93128	Pass	no
XLOC_012521	SMESG000029685.1	SMEST029685004.1	-	-	M4K3_RAT	Mitogen-activated protein kinase kinase kinase kinase 3	M4K3_HUMAN	Mitogen-activated protein kinase kinase kinase kinase 3	UniRef90_G4V603	Serine/threonine kinase n=1	UniRef90_G4V603	Serine/threonine kinase n=1	tr|Q502H8|Q502H8_DANRE	Q502H8	LOC553457 protein (Fragment)	-	-	-	-	-	-	-	-	-	8.4818	10.24	1.20729	0.271773	0.23235	0.918602	Pass	no
XLOC_010548	SMESG000023657.1	SMEST023657001.1	dd_Smed_v6_3886_0_1	dd_Smed_v4_3886_0_1	SRRM1_CHICK	Serine/arginine repetitive matrix protein 1	SRRM1_CHICK	Serine/arginine repetitive matrix protein 1	UniRef90_Q5BVM3	SJCHGC04313 protein (Fragment) n=1	UniRef90_Q5BVM3	SJCHGC04313 protein (Fragment) n=1	tr|A2A983|A2A983_MOUSE	A2A983	Serine/arginine repetitive matrix 1 (Fragment)	-	-	-	-	-	-	-	-	-	14.7477	17.8042	1.20725	0.271728	0.21115	0.918602	Pass	no
XLOC_001673	SMESG000001104.1	SMEST001104005.1	-	-	CUL4A_HUMAN	Cullin-4A	CUL4A_HUMAN	Cullin-4A	UniRef90_C1LD65	Cullin n=7	UniRef90_C1LD65	Cullin n=7	tr|B4LJM1|B4LJM1_DROVI	B4LJM1	GJ20228	-	-	-	-	-	-	-	-	-	14.0564	16.9657	1.20697	0.271394	0.26165	0.922248	Pass	no
XLOC_030320	SMESG000079809.1	SMEST079809001.1	dd_Smed_v6_6948_0_1	dd_Smed_v4_6948_0_1	DDX56_BOVIN	Probable ATP-dependent RNA helicase DDX56	DDX56_HUMAN	Probable ATP-dependent RNA helicase DDX56	UniRef90_A4V6L4	DEAD/H box protein (Fragment) n=1	UniRef90_A4V6L4	DEAD/H box protein (Fragment) n=1	tr|A4V6L4|A4V6L4_DUGJA	A4V6L4	DEAD/H box protein (Fragment)	-	-	-	-	-	-	-	-	-	60.9341	73.539	1.20686	0.27126	0.2057	0.918602	Pass	no
XLOC_002557	SMESG000003924.1	SMEST003924001.1	-	-	-	-	-	-	-	-	-	-	-	-	-	-	-	-	-	-	-	-	-	-	20.3535	24.5616	1.20675	0.271128	0.3205	0.93128	Pass	no
XLOC_005795	SMESG000014824.1	SMEST014824001.1	dd_Smed_v6_1983_0_1	dd_Smed_v4_1983_0_1	CCD58_DANRE	Coiled-coil domain-containing protein 58	CCD58_DANRE	Coiled-coil domain-containing protein 58	UniRef90_Q6PBK1	Coiled-coil domain-containing protein 58 n=2	UniRef90_Q6PBK1	Coiled-coil domain-containing protein 58 n=2	sp|Q6PBK1|CCD58_DANRE	Q6PBK1	Coiled-coil domain-containing protein 58	-	-	-	-	-	-	-	-	-	679.14	819.533	1.20672	0.271093	0.1851	0.918602	Pass	no
XLOC_014341	SMESG000036367.1	SMEST036367002.1	dd_Smed_v6_2388_0_1	dd_Smed_v4_2388_0_1	PPT1_BOVIN	Palmitoyl-protein thioesterase 1	PPT1_BOVIN	Palmitoyl-protein thioesterase 1	UniRef90_Q6DEU7	Palmitoyl-protein thioesterase 1 n=3	UniRef90_Q6DEU7	Palmitoyl-protein thioesterase 1 n=3	sp|P50897|PPT1_HUMAN	P50897	Palmitoyl-protein thioesterase 1	-	-	-	-	-	-	-	-	-	2.8669	3.45955	1.20672	0.271093	0.57815	0.943499	Pass	no
XLOC_019853	SMESG000058720.1	SMEST058720001.1	dd_Smed_v6_12755_0_1	dd_Smed_v4_12755_0_1	-	-	-	-	-	-	-	-	-	-	-	-	-	-	-	-	-	-	-	-	1.75965	2.12323	1.20662	0.270972	0.5237	0.938608	Pass	no
XLOC_015095	SMESG000036948.1	SMEST036948001.1	dd_Smed_v6_4111_0_1	dd_Smed_v4_4111_0_1	-	-	-	-	-	-	-	-	-	-	-	-	-	-	-	-	-	-	-	-	76.4674	92.2667	1.20661	0.270965	0.2344	0.918602	Pass	no
XLOC_012254	SMESG000030483.1	SMEST030483001.1	dd_Smed_v6_4265_0_1	dd_Smed_v4_4265_0_1	WDR48_XENTR	WD repeat-containing protein 48	WDR48_XENTR	WD repeat-containing protein 48	UniRef90_UPI000022BFC7	PREDICTED: WD repeat-containing protein 48 isoform X1 n=1	UniRef90_UPI000022BFC7	PREDICTED: WD repeat-containing protein 48 isoform X1 n=1	sp|Q05B17|WDR48_XENTR	Q05B17	WD repeat-containing protein 48	-	-	-	-	-	-	-	-	-	6.71344	8.10038	1.20659	0.270937	0.24885	0.918602	Pass	no
XLOC_006441	SMESG000014112.1	SMEST014112001.1	dd_Smed_v6_700_0_1	dd_Smed_v4_700_0_1	-	-	-	-	-	-	-	-	-	-	-	-	-	-	-	-	-	-	-	-	159.743	192.733	1.20652	0.270851	0.2585	0.921797	Pass	no
XLOC_009126	SMESG000020646.1	SMEST020646003.1	dd_Smed_v6_10759_0_2	dd_Smed_v4_10759_0_2	-	-	-	-	-	-	-	-	-	-	-	-	-	-	-	-	-	-	-	-	3.16984	3.8244	1.2065	0.270823	0.52975	0.938608	Pass	no
XLOC_019462	SMESG000049767.1,SMESG000049769.1		-	-	-	-	-	-	-	-	-	-	-	-	-	-	-	-	-	-	-	-	-	-	6.34512	7.65509	1.20645	0.270772	0.3579	0.93128	Pass	no
XLOC_016486	SMESG000051492.1	SMEST051492001.1	dd_Smed_v6_10335_0_1	dd_Smed_v4_10335_0_1	CDC20_HUMAN	Cell division cycle protein 20 homolog	CDC20_HUMAN	Cell division cycle protein 20 homolog	UniRef90_Q5ZI36	Uncharacterized protein n=1	UniRef90_Q5ZI36	Uncharacterized protein n=1	tr|B4LTD3|B4LTD3_DROVI	B4LTD3	GJ10640	-	-	-	-	-	-	-	dd_smedV4_10335_0_1	Cell-type-specificity: Neural (non-ciliated) SimilarTo: uc003fem.4 Description: butyrylcholinesterase (BCHE)	79.3011	95.6729	1.20645	0.270769	0.1948	0.918602	Pass	no
XLOC_016451	SMESG000051316.1	SMEST051316001.1	dd_Smed_v6_3346_0_1	dd_Smed_v4_3346_0_1	PBDC1_MOUSE	Protein PBDC1	PBDC1_MOUSE	Protein PBDC1	UniRef90_Q5DA39	SJCHGC06808 protein n=1	UniRef90_Q5DA39	SJCHGC06808 protein n=1	tr|Q66IP4|Q66IP4_XENLA	Q66IP4	MGC86379 protein	-	-	-	-	-	-	-	-	-	198.204	239.116	1.20641	0.270725	0.20725	0.918602	Pass	no
XLOC_007732	SMESG000018861.1	SMEST018861001.1	dd_Smed_v6_4683_0_1	dd_Smed_v4_4683_0_1	BRX1_XENLA	Ribosome biogenesis protein BRX1 homolog	BRX1_XENLA	Ribosome biogenesis protein BRX1 homolog	UniRef90_Q5DA84	SJCHGC05625 protein (Fragment) n=1	UniRef90_Q5DA84	SJCHGC05625 protein (Fragment) n=1	tr|Q7SZR8|Q7SZR8_DANRE	Q7SZR8	Bxdc2 protein (Fragment)	-	-	-	-	-	-	-	-	-	85.6822	103.367	1.2064	0.270708	0.20895	0.918602	Pass	no
XLOC_025700	SMESG000067087.1	SMEST067087001.1	dd_Smed_v6_6403_0_1	dd_Smed_v4_6403_0_1	NUP85_DANRE	Nuclear pore complex protein Nup85	NUP85_DANRE	Nuclear pore complex protein Nup85	UniRef90_Q6DBY0	Nuclear pore complex protein Nup85 n=1	UniRef90_Q6DBY0	Nuclear pore complex protein Nup85 n=1	sp|Q6DBY0|NUP85_DANRE	Q6DBY0	Nuclear pore complex protein Nup85	-	-	-	-	-	-	-	-	-	17.3568	20.9389	1.20638	0.270685	0.3057	0.93128	Pass	no
XLOC_030456	SMESG000080312.1	SMEST080312001.1	dd_Smed_v6_7548_0_2	dd_Smed_v4_7548_0_2	BCAS3_DROME	Breast carcinoma-amplified sequence 3 homolog	BCAS3_HUMAN	Breast carcinoma-amplified sequence 3 {ECO:0000312|HGNC:HGNC:14347, ECO:0000312|MIM:607470}	UniRef90_B4JM92	GH24371 n=1	UniRef90_B4JM92	GH24371 n=1	tr|F8W5A6|F8W5A6_DANRE	F8W5A6	Uncharacterized protein	-	-	-	-	-	-	-	-	-	4.94882	5.96975	1.2063	0.270586	0.3146	0.93128	Pass	no
XLOC_024455	SMESG000068762.1	SMEST068762001.1	dd_Smed_v6_2989_0_1	dd_Smed_v4_2989_0_1	PDCD5_MOUSE	Programmed cell death protein 5	PDCD5_MOUSE	Programmed cell death protein 5	UniRef90_Q5DGC1	Hypotherical protein n=2	UniRef90_Q5DGC1	Hypotherical protein n=2	tr|Q564F6|Q564F6_MOUSE	Q564F6	MCG128907	-	-	-	-	-	-	-	-	-	95.6948	115.433	1.20626	0.270543	0.25565	0.920797	Pass	no
XLOC_006656	SMESG000016990.1	SMEST016990001.1	dd_Smed_v6_1701_0_1	dd_Smed_v4_1701_0_1	SNF8_XENTR	Vacuolar-sorting protein SNF8	SNF8_XENTR	Vacuolar-sorting protein SNF8	UniRef90_Q5RJU0	Vacuolar-sorting protein SNF8 n=4	UniRef90_G4LYR8	Putative uncharacterized protein n=1	tr|A9JS29|A9JS29_XENLA	A9JS29	Putative uncharacterized protein	-	-	-	-	-	-	-	-	-	63.9033	77.0832	1.20625	0.270526	0.22265	0.918602	Pass	no
XLOC_021274	SMESG000055065.1	SMEST055065001.1	dd_Smed_v6_16825_0_1	dd_Smed_v4_16825_0_1	-	-	SRR1L_MOUSE	SRR1-like protein	-	-	UniRef90_B4LZ75	GJ23283 n=1	tr|B4LZ75|B4LZ75_DROVI	B4LZ75	GJ23283	-	-	-	-	-	-	-	-	-	5.99464	7.23086	1.20622	0.270494	0.53265	0.938608	Pass	no
XLOC_029862	SMESG000078658.1	SMEST078658001.1	dd_Smed_v6_11967_0_3	dd_Smed_v4_11967_0_3	CHMP5_DROME	Charged multivesicular body protein 5	CHMP5_DROME	Charged multivesicular body protein 5	UniRef90_Q9VVI9	Charged multivesicular body protein 5 n=11	UniRef90_Q9VVI9	Charged multivesicular body protein 5 n=11	tr|B4QNX4|B4QNX4_DROSI	B4QNX4	GD12393	-	-	-	-	-	-	-	-	-	3.92955	4.7398	1.20619	0.270462	0.5284	0.938608	Pass	no
XLOC_002330	SMESG000005868.1	SMEST005868003.1	dd_Smed_v6_5451_0_1	dd_Smed_v4_5451_0_1	GSTT1_HUMAN	Glutathione S-transferase theta-1	GSTT1_HUMAN	Glutathione S-transferase theta-1	UniRef90_B4L343	GI15481 n=1	UniRef90_B4L343	GI15481 n=1	tr|Q9VRA4|Q9VRA4_DROME	Q9VRA4	CG1702, isoform A	-	-	-	-	-	-	-	-	-	31.7314	38.2673	1.20598	0.270201	0.272	0.92449	Pass	no
XLOC_015134	SMESG000037092.1	SMEST037092001.1	dd_Smed_v6_1814_0_2	dd_Smed_v4_1814_0_2	CYFP2_PONAB	Cytoplasmic FMR1-interacting protein 2	CYFP2_PONAB	Cytoplasmic FMR1-interacting protein 2	UniRef90_B3KWV6	cDNA FLJ43948 fis, clone TESTI4014924, highly similar to Homo sapiens cytoplasmic FMR1 interacting protein 1 (CYFIP1), transcript variant 1, mRNA n=1	UniRef90_B3KWV6	cDNA FLJ43948 fis, clone TESTI4014924, highly similar to Homo sapiens cytoplasmic FMR1 interacting protein 1 (CYFIP1), transcript variant 1, mRNA n=1	tr|B4JS07|B4JS07_DROGR	B4JS07	GH19133	-	-	-	-	-	-	-	-	-	15.9815	19.2724	1.20592	0.270133	0.1925	0.918602	Pass	no
XLOC_023762	SMESG000061945.1	SMEST061945001.1	dd_Smed_v6_1802_0_2	dd_Smed_v4_1802_0_2	HOIL1_DICLA	RanBP-type and C3HC4-type zinc finger-containing protein 1	HOIL1_DICLA	RanBP-type and C3HC4-type zinc finger-containing protein 1	UniRef90_UPI00034F2DB7	PREDICTED: ranBP-type and C3HC4-type zinc finger-containing protein 1-like, partial n=1	UniRef90_UPI00034F2DB7	PREDICTED: ranBP-type and C3HC4-type zinc finger-containing protein 1-like, partial n=1	tr|Q6GMF9|Q6GMF9_DANRE	Q6GMF9	RanBP-type and C3HC4-type zinc finger-containing protein 1	-	-	-	-	-	-	-	-	-	39.1432	47.2031	1.20591	0.27012	0.26275	0.922248	Pass	no
XLOC_024413	SMESG000063553.1	SMEST063553001.1	dd_Smed_v6_9137_0_1	dd_Smed_v4_9137_0_1	RPAP3_MOUSE	RNA polymerase II-associated protein 3	RPAP3_MOUSE	RNA polymerase II-associated protein 3	UniRef90_UPI0001DD21D4	RNA polymerase II-associated protein 3 n=1	UniRef90_UPI0001DD21D4	RNA polymerase II-associated protein 3 n=1	tr|Q7ZV75|Q7ZV75_DANRE	Q7ZV75	Zgc:56178	-	-	-	-	-	-	-	-	-	42.7015	51.4931	1.20589	0.270092	0.24445	0.918602	Pass	no
XLOC_023941	SMESG000062953.1	SMEST062953001.1	dd_Smed_v6_14004_0_1	dd_Smed_v4_14004_0_1	CC186_HUMAN	Coiled-coil domain-containing protein 186	CC186_HUMAN	Coiled-coil domain-containing protein 186	UniRef90_UPI00034FA6E6	PREDICTED: uncharacterized protein C10orf118 isoform X4 n=1	UniRef90_UPI00034FA6E6	PREDICTED: uncharacterized protein C10orf118 isoform X4 n=1	sp|Q7Z3E2|CJ118_HUMAN	Q7Z3E2	Uncharacterized protein C10orf118	-	-	-	-	-	-	-	-	-	5.64641	6.80884	1.20587	0.270075	0.34145	0.93128	Pass	no
XLOC_023758	SMESG000061912.1	SMEST061912005.1	-	-	TERT_SCHPO	Telomerase reverse transcriptase	-	-	UniRef90_G1BJ47	Telomerase reverse transcriptase subunit isoform 2 n=1	UniRef90_G1BJ47	Telomerase reverse transcriptase subunit isoform 2 n=1	tr|G1BJ47|G1BJ47_SCHMD	G1BJ47	Telomerase reverse transcriptase subunit isoform 2	-	-	-	-	-	-	-	dd_smedV4_17877_0_1	Cell-type-specificity: Gut SimilarTo: uc001ngp.4 Description: protein tyrosine phosphatase, receptor type, J (PTPRJ)	19.0506	22.9719	1.20584	0.270034	0.41585	0.933235	Pass	no
XLOC_010754	SMESG000024268.1	SMEST024268001.1	dd_Smed_v6_2882_0_1	dd_Smed_v4_2882_0_1	DERL1_HUMAN	Derlin-1	DERL1_HUMAN	Derlin-1	UniRef90_C4QDC9	Der1-like protein, derlin n=3	UniRef90_C4QDC9	Der1-like protein, derlin n=3	tr|Q6INM9|Q6INM9_XENLA	Q6INM9	MGC82342 protein	-	-	-	-	-	-	-	-	-	69.0929	83.309	1.20575	0.269935	0.2214	0.918602	Pass	no
XLOC_003159	SMESG000005153.1	SMEST005153002.1	dd_Smed_v6_6386_0_1	dd_Smed_v4_6386_0_1	EXOS2_MOUSE	Exosome complex component RRP4	EXOS2_MOUSE	Exosome complex component RRP4	UniRef90_F8W3K6	Uncharacterized protein n=2	UniRef90_F8W3K6	Uncharacterized protein n=2	tr|B3MFH2|B3MFH2_DROAN	B3MFH2	GF11836	-	-	-	-	-	-	-	-	-	65.2559	78.6732	1.20561	0.269764	0.22435	0.918602	Pass	no
XLOC_018537	SMESG000046483.1	SMEST046483001.1	-	-	-	-	-	-	UniRef90_H2DL14	Bak-3 n=1	UniRef90_H2DL14	Bak-3 n=1	tr|H2DL14|H2DL14_SCHMD	H2DL14	Bak-3	-	-	-	-	-	-	-	-	-	2.07887	2.50627	1.20559	0.269742	0.74915	0.961309	Pass	no
XLOC_014633	SMESG000035807.1	SMEST035807001.1	dd_Smed_v6_8564_0_1	dd_Smed_v4_8564_0_1	KBRS1_MOUSE	NF-kappa-B inhibitor-interacting Ras-like protein 1	KBRS1_MOUSE	NF-kappa-B inhibitor-interacting Ras-like protein 1	UniRef90_UPI0003D0A914	PREDICTED: NFKB inhibitor interacting Ras-like 1 isoform X2 n=1	UniRef90_B5DFJ1	NFKB inhibitor interacting Ras-like 1 n=2	tr|B8JKK3|B8JKK3_MOUSE	B8JKK3	NFKB inhibitor interacting Ras-like protein 1	-	-	-	-	-	-	-	-	-	16.3251	19.6813	1.20559	0.269734	0.3653	0.93128	Pass	no
XLOC_027940	SMESG000077592.1	SMEST077592001.1	dd_Smed_v6_13539_0_1	dd_Smed_v4_13539_0_1	-	-	-	-	-	-	-	-	-	-	-	-	-	-	-	-	-	-	-	-	14.5889	17.5879	1.20557	0.269712	0.3054	0.93128	Pass	no
XLOC_010906	SMESG000042172.1	SMEST042172001.1	-	-	-	-	-	-	-	-	-	-	-	-	-	-	-	-	-	-	-	-	-	-	1.06947	1.28926	1.20551	0.269647	0.7144	0.959039	Pass	no
XLOC_004093	SMESG000007883.1	SMEST007883001.1	dd_Smed_v6_2726_0_1	dd_Smed_v4_2726_0_1	-	-	PBP1_YEAST	PAB1-binding protein 1	-	-	UniRef90_C1LGI0	Ataxin-2, N-terminal,domain-containing protein n=3	-	-	-	-	-	-	-	-	-	-	-	-	44.4721	53.6079	1.20543	0.269545	0.19215	0.918602	Pass	no
XLOC_017064	SMESG000043383.1	SMEST043383001.1	dd_Smed_v6_2835_0_1	dd_Smed_v4_2835_0_1	SH3G3_RAT	Endophilin-A3	SH3G3_RAT	Endophilin-A3	UniRef90_Q5DEG7	SJCHGC01831 protein n=1	UniRef90_Q5DEG7	SJCHGC01831 protein n=1	sp|Q99963|SH3G3_HUMAN	Q99963	Endophilin-A3	-	-	-	-	-	-	-	-	-	30.7995	37.1251	1.20538	0.269488	0.2454	0.918602	Pass	no
XLOC_028546	SMESG000075107.1	SMEST075107001.1	dd_Smed_v6_1918_0_3	dd_Smed_v4_1918_0_3	SPS1_DANRE	Selenide, water dikinase 1	SPS2_HUMAN	Selenide, water dikinase 2	UniRef90_T2M778	Selenide, water dikinase 2 n=2	UniRef90_T2M778	Selenide, water dikinase 2 n=2	tr|F5H8F9|F5H8F9_HUMAN	F5H8F9	Selenide, water dikinase 2	-	-	-	-	-	-	-	-	-	3.54166	4.26901	1.20537	0.269476	0.4301	0.933235	Pass	no
XLOC_022638	SMESG000064317.1	SMEST064317001.1	dd_Smed_v6_15163_0_1	dd_Smed_v4_15163_0_1	HOP2_RAT	Homologous-pairing protein 2 homolog	HOP2_RAT	Homologous-pairing protein 2 homolog	UniRef90_Q91ZY6	Homologous-pairing protein 2 homolog n=4	UniRef90_Q91ZY6	Homologous-pairing protein 2 homolog n=4	tr|C4PFH5|C4PFH5_MOUSE	C4PFH5	GT198	-	-	-	-	-	-	-	dd_smedV4_15163_0_1	Cell-type-specificity: Neural (non-ciliated) SimilarTo: uc010syd.1 Description: hydrogen voltage-gated channel 1 (HVCN1)	27.6608	33.3396	1.2053	0.269394	0.36365	0.93128	Pass	no
XLOC_005502	SMESG000014293.1	SMEST014293001.1	dd_Smed_v6_4981_0_1	dd_Smed_v4_4981_0_1	RT28_MOUSE	28S ribosomal protein S28, mitochondrial	RT28_MOUSE	28S ribosomal protein S28, mitochondrial	UniRef90_G4M0Y8	Putative uncharacterized protein n=1	UniRef90_G4M0Y8	Putative uncharacterized protein n=1	sp|Q9CY16|RT28_MOUSE	Q9CY16	28S ribosomal protein S28, mitochondrial	-	-	-	-	-	-	-	-	-	94.1965	113.533	1.20528	0.269366	0.22035	0.918602	Pass	no
XLOC_023413	SMESG000061283.1	SMEST061283001.1	dd_Smed_v6_9029_0_2	dd_Smed_v4_9029_0_2	CL049_XENLA	UPF0454 protein C12orf49 homolog	CL049_XENLA	UPF0454 protein C12orf49 homolog	UniRef90_Q6GNT2	UPF0454 protein C12orf49 homolog n=2	UniRef90_T2M5B6	UPF0454 protein C12orf49 n=1	tr|B2GUI5|B2GUI5_XENTR	B2GUI5	Putative uncharacterized protein LOC548770	-	-	-	-	-	-	-	-	-	45.4079	54.7283	1.20526	0.269344	0.2754	0.926432	Pass	no
XLOC_002901	SMESG000004888.1	SMEST004888001.1	-	-	RAD9A_HUMAN	Cell cycle checkpoint control protein RAD9A	RAD9B_MOUSE	Cell cycle checkpoint control protein RAD9B	UniRef90_T2M799	Cell cycle checkpoint control protein RAD9A n=1	UniRef90_T2M799	Cell cycle checkpoint control protein RAD9A n=1	tr|F2Z4U5|F2Z4U5_DANRE	F2Z4U5	Uncharacterized protein	-	-	-	-	-	-	-	-	-	2.25066	2.7125	1.2052	0.269275	0.62325	0.94733	Pass	no
XLOC_028746	SMESG000075721.1	SMEST075721001.1	dd_Smed_v6_11799_0_1	dd_Smed_v4_11799_0_1	-	-	-	-	-	-	-	-	-	-	-	-	-	-	-	-	-	-	dd_smedV4_11799_0_1	Cell-type-specificity: Epidermal lineage (early + late + mature) SimilarTo: uc003yja.1 Description: regulator of G-protein signaling 22 (RGS22)	1.33138	1.60456	1.20519	0.269255	0.4179	0.933235	Pass	no
XLOC_016671	SMESG000050854.1	SMEST050854001.1	dd_Smed_v6_13567_0_1	dd_Smed_v4_13567_0_1	-	-	-	-	-	-	-	-	-	-	-	-	-	-	-	-	-	-	-	-	25.612	30.8666	1.20516	0.269227	0.3359	0.93128	Pass	no
XLOC_004703	SMESG000012448.1	SMEST012448001.1	dd_Smed_v6_12326_0_4	dd_Smed_v4_12326_0_4	GNN_RAT	Tetratricopeptide repeat protein GNN	GNN_HUMAN	Tetratricopeptide repeat protein GNN	UniRef90_Q6P3V7	Tetratricopeptide repeat protein GNN n=4	UniRef90_UPI0001DE7E26	PREDICTED: tetratricopeptide repeat protein GNN-like n=1	sp|Q6P2S7-2|GNN_HUMAN	Q6P2S7-2	Isoform 2 of Tetratricopeptide repeat protein GNN	-	-	-	-	-	-	-	-	-	4.89724	5.90191	1.20515	0.269213	0.27415	0.925236	Pass	no
XLOC_003379	SMESG000008973.1	SMEST008973001.1	dd_Smed_v6_9287_0_1	dd_Smed_v4_9287_0_1	TIPT_DROME	Protein tiptop	TIPT_DROME	Protein tiptop	UniRef90_G4VQ92	Putative tiptop n=1	UniRef90_G4VQ92	Putative tiptop n=1	sp|Q9U3V5|TIPT_DROME	Q9U3V5	Protein tiptop	-	-	-	-	-	-	-	-	-	4.94663	5.96143	1.20515	0.269212	0.25375	0.920797	Pass	no
XLOC_029447	SMESG000081370.1	SMEST081370001.1	dd_Smed_v6_446_0_1	dd_Smed_v4_446_0_1	TEGU_SCHMA	Tegument antigen	TEGU_SCHMA	Tegument antigen	UniRef90_Q86EV1	Calcium-binding EF-hand,domain-containing protein n=1	UniRef90_Q86EV1	Calcium-binding EF-hand,domain-containing protein n=1	-	-	-	-	-	-	-	-	-	-	dd_smedV4_446_0_1	Cell-type-specificity: Sigma neoblasts SimilarTo: uc001mws.2 Description: TNF receptor-associated factor 6, E3 ubiquitin protein ligase (TRAF6)	1.51302	1.82337	1.20512	0.269176	0.722	0.959039	Pass	no
XLOC_022450	SMESG000064553.1	SMEST064553001.1	-	-	-	-	-	-	UniRef90_C1LII6	Potassium voltage-gated channel protein Shaw n=1	UniRef90_C1LII6	Potassium voltage-gated channel protein Shaw n=1	-	-	-	-	-	-	-	-	-	-	dd_smedV4_13402_0_1	Cell-type-specificity: Epidermal progenitors (late) SimilarTo: NA Description: NA	24.3923	29.3931	1.20502	0.269052	0.24025	0.918602	Pass	no
XLOC_015382	SMESG000039056.1	SMEST039056001.1	dd_Smed_v6_17726_0_1	dd_Smed_v4_17726_0_1	PAX6_BOVIN	Paired box protein Pax-6	PAX6_COTJA	Paired box protein Pax-6	UniRef90_B4JZP2	GH23963 n=1	UniRef90_B4JZP2	GH23963 n=1	tr|I1ZI92|I1ZI92_SCHMD	I1ZI92	Pax6A	-	-	-	-	-	-	-	-	-	2.99614	3.61031	1.20499	0.269018	0.3441	0.93128	Pass	no
XLOC_004159	SMESG000008082.1	SMEST008082002.1	dd_Smed_v6_1096_0_1	dd_Smed_v4_1096_0_1	NDKA_RAT	Nucleoside diphosphate kinase A	NDKA_RAT	Nucleoside diphosphate kinase A	UniRef90_Q93576	Nucleoside diphosphate kinase n=1	UniRef90_Q93576	Nucleoside diphosphate kinase n=1	tr|Q6PC37|Q6PC37_DANRE	Q6PC37	Nucleoside diphosphate kinase	-	-	-	-	-	-	-	-	-	513.409	618.636	1.20496	0.268982	0.181	0.918602	Pass	no
XLOC_015739	SMESG000039829.1,SMESG000039834.1		-	-	-	-	-	-	-	-	-	-	-	-	-	-	-	-	-	-	-	-	-	-	5.16135	6.21896	1.20491	0.268925	0.6198	0.946877	Pass	no
XLOC_027859	SMESG000073268.1	SMEST073268002.1	dd_Smed_v6_7562_0_1	dd_Smed_v4_7562_0_1	GRIA1_RAT	Glutamate receptor 1	GRIA1_RAT	Glutamate receptor 1	UniRef90_L7N2J8	Uncharacterized protein n=9	UniRef90_UPI00038366B2	PREDICTED: glutamate receptor, ionotropic, AMPA 1b isoform X2 n=4	tr|B9V8S0|B9V8S0_XENLA	B9V8S0	Ionotropic glutamate receptor subunit GluR4(Q)flop	-	-	-	-	-	-	-	dd_smedV4_7562_0_1	Cell-type-specificity: Gut SimilarTo: NA Description: NA	3.87842	4.67294	1.20486	0.268861	0.3182	0.93128	Pass	no
XLOC_001068	SMESG000002896.1	SMEST002896001.1	dd_Smed_v6_14213_0_2	dd_Smed_v4_14213_0_2	-	-	-	-	UniRef90_G4VI88	Putative uncharacterized protein n=2	UniRef90_G4VI88	Putative uncharacterized protein n=2	tr|H2W348|H2W348_CAEJA	H2W348	Uncharacterized protein	-	-	-	-	-	-	-	dd_smedV4_14213_0_1	Cell-type-specificity: Gut SimilarTo: NA Description: NA	1.49466	1.80082	1.20484	0.268837	0.4161	0.933235	Pass	no
XLOC_026948	SMESG000070665.1	SMEST070665004.1	dd_Smed_v6_2064_0_4	dd_Smed_v4_2064_0_4	PPIG_MOUSE	Peptidyl-prolyl cis-trans isomerase G	CYP1_BRUMA	Peptidyl-prolyl cis-trans isomerase 1	UniRef90_G4VIN9	Putative peptidyl-prolyl cis-trans isomerase G, ppig n=4	UniRef90_G4VIN9	Putative peptidyl-prolyl cis-trans isomerase G, ppig n=4	tr|B4JTL5|B4JTL5_DROGR	B4JTL5	GH17446	-	-	-	-	-	-	-	-	-	111.018	133.747	1.20473	0.268713	0.2126	0.918602	Pass	no
XLOC_002635	SMESG000003855.1	SMEST003855001.1	dd_Smed_v6_2233_0_1	dd_Smed_v4_2233_0_1	DDX1_CHICK	ATP-dependent RNA helicase DDX1	DDX1_CHICK	ATP-dependent RNA helicase DDX1	UniRef90_G4VST9	Putative dead box ATP-dependent RNA helicase n=1	UniRef90_G4VST9	Putative dead box ATP-dependent RNA helicase n=1	tr|Q922B8|Q922B8_MOUSE	Q922B8	DEAD (Asp-Glu-Ala-Asp) box polypeptide 1	-	-	-	-	-	-	-	-	-	38.4934	46.3737	1.20472	0.268696	0.1869	0.918602	Pass	no
XLOC_009487	SMESG000022825.1	SMEST022825001.1	dd_Smed_v6_7849_0_1	dd_Smed_v4_7849_0_1	-	-	-	-	-	-	-	-	-	-	-	-	-	-	-	-	-	-	-	-	16.836	20.2797	1.20454	0.268487	0.3965	0.93217	Pass	no
XLOC_022178	SMESG000057662.1	SMEST057662002.1	dd_Smed_v6_14853_0_1	dd_Smed_v4_14853_0_1	KATL2_XENTR	Katanin p60 ATPase-containing subunit A-like 2 {ECO:0000255|HAMAP-Rule:MF_03025}	KATL2_XENTR	Katanin p60 ATPase-containing subunit A-like 2 {ECO:0000255|HAMAP-Rule:MF_03025}	UniRef90_A0JMA9	Katanin p60 ATPase-containing subunit A-like 2 n=2	UniRef90_A0JMA9	Katanin p60 ATPase-containing subunit A-like 2 n=2	sp|A0JMA9|KATL2_XENTR	A0JMA9	Katanin p60 ATPase-containing subunit A-like 2	-	-	-	-	-	-	-	-	-	1.20043	1.44596	1.20454	0.268476	0.5259	0.938608	Pass	no
XLOC_010115	SMESG000025076.1	SMEST025076001.1	dd_Smed_v6_3454_0_1	dd_Smed_v4_3454_0_1	YIPF1_MOUSE	Protein YIPF1	YIPF1_MOUSE	Protein YIPF1	UniRef90_Q6DBU9	Si:dkey-204f11.62 n=2	UniRef90_F6VW78	Uncharacterized protein n=1	tr|F6VW78|F6VW78_XENTR	F6VW78	Uncharacterized protein	-	-	-	-	-	-	-	-	-	14.7864	17.8105	1.20452	0.268457	0.3045	0.93128	Pass	no
XLOC_029884	SMESG000078718.1	SMEST078718002.1	-	-	ARIP4_HUMAN	Helicase ARIP4	ARIP4_MOUSE	Helicase ARIP4	UniRef90_D3ZV87	Uncharacterized protein n=4	UniRef90_G4V5Q3	Putative uncharacterized protein n=1	tr|E9QKL0|E9QKL0_MOUSE	E9QKL0	Helicase ARIP4	-	-	-	-	-	-	-	-	-	2.10384	2.53389	1.20441	0.268329	0.31025	0.93128	Pass	no
XLOC_002195	SMESG000006113.1	SMEST006113001.1	dd_Smed_v6_10851_0_1	dd_Smed_v4_10851_0_1	WDR75_XENLA	WD repeat-containing protein 75	WDR75_XENLA	WD repeat-containing protein 75	UniRef90_Q6DFC6	WD repeat-containing protein 75 n=1	UniRef90_Q6DFC6	WD repeat-containing protein 75 n=1	sp|Q6DFC6|WDR75_XENLA	Q6DFC6	WD repeat-containing protein 75	-	-	-	-	-	-	-	-	-	12.2379	14.7369	1.2042	0.268077	0.22895	0.918602	Pass	no
XLOC_015057	SMESG000036869.1	SMEST036869002.1	dd_Smed_v6_8107_0_1	dd_Smed_v4_8107_0_1	TYDP2_HUMAN	Tyrosyl-DNA phosphodiesterase 2	TYDP2_HUMAN	Tyrosyl-DNA phosphodiesterase 2	UniRef90_A5D8M0	Tyrosyl-DNA phosphodiesterase 2 n=1	UniRef90_A5D8M0	Tyrosyl-DNA phosphodiesterase 2 n=1	sp|O95551|TYDP2_HUMAN	O95551	Tyrosyl-DNA phosphodiesterase 2	-	-	-	-	-	-	-	-	-	26.0316	31.3421	1.204	0.267838	0.3189	0.93128	Pass	no
XLOC_019424	SMESG000049551.1	SMEST049551001.1	dd_Smed_v6_3401_0_4	dd_Smed_v4_3401_0_4	HDA2_ARATH	Histone deacetylase 2	HDA2_ARATH	Histone deacetylase 2	UniRef90_T2M7S3	Histone deacetylase 11 (Fragment) n=1	UniRef90_T2M7S3	Histone deacetylase 11 (Fragment) n=1	sp|Q96DB2|HDA11_HUMAN	Q96DB2	Histone deacetylase 11	-	-	-	-	-	-	-	-	-	37.4872	45.1336	1.20397	0.267804	0.2436	0.918602	Pass	no
XLOC_008908	SMESG000020071.1	SMEST020071002.1	dd_Smed_v6_11814_0_1	dd_Smed_v4_11814_0_1	-	-	-	-	UniRef90_G4VH44	Uncharacterized protein n=2	UniRef90_G4VH44	Uncharacterized protein n=2	-	-	-	-	-	-	-	-	-	-	dd_smedV4_11814_0_1	Cell-type-specificity: Protonephridia SimilarTo: uc011blb.1 Description: plexin D1 (PLXND1)	5.58339	6.72212	1.20395	0.267775	0.25845	0.921797	Pass	no
XLOC_006443	SMESG000014121.1	SMEST014121001.1	dd_Smed_v6_2023_0_1	dd_Smed_v4_2023_0_1	SF3B5_HUMAN	Splicing factor 3B subunit 5	-	-	UniRef90_G4VM94	Putative uncharacterized protein n=2	-	-	-	-	-	-	-	-	-	-	-	-	-	-	289.536	348.581	1.20393	0.267751	0.24255	0.918602	Pass	no
XLOC_014841	SMESG000037715.1	SMEST037715002.1	dd_Smed_v6_7405_0_1	dd_Smed_v4_7405_0_1	TAF2_HUMAN	Transcription initiation factor TFIID subunit 2	TAF2_CHICK	Transcription initiation factor TFIID subunit 2	UniRef90_G4V9F1	Tata binding protein associated factor (M01 family) n=2	UniRef90_G4V9F1	Tata binding protein associated factor (M01 family) n=2	sp|Q6P1X5|TAF2_HUMAN	Q6P1X5	Transcription initiation factor TFIID subunit 2	-	-	-	-	-	-	-	-	-	27.8784	33.5624	1.20389	0.267698	0.19975	0.918602	Pass	no
XLOC_018307	SMESG000046584.1	SMEST046584001.1	dd_Smed_v6_6900_0_1	dd_Smed_v4_6900_0_1	-	-	-	-	-	-	-	-	-	-	-	-	-	-	-	-	-	-	-	-	22.3643	26.923	1.20384	0.267642	0.2693	0.923743	Pass	no
XLOC_013986	SMESG000035047.1	SMEST035047001.1	dd_Smed_v6_10326_0_1	dd_Smed_v4_10326_0_1	-	-	-	-	-	-	-	-	-	-	-	-	-	-	-	-	-	-	-	-	12.8641	15.4861	1.20382	0.267623	0.3299	0.93128	Pass	no
XLOC_007093	SMESG000015282.1	SMEST015282001.1	dd_Smed_v6_751_0_1	dd_Smed_v4_751_0_1	PP1B_RAT	Serine/threonine-protein phosphatase PP1-beta catalytic subunit	PP1B_RAT	Serine/threonine-protein phosphatase PP1-beta catalytic subunit	UniRef90_E3MQX6	CRE-GSP-1 protein n=1	UniRef90_E3MQX6	CRE-GSP-1 protein n=1	sp|P62141|PP1B_MOUSE	P62141	Serine/threonine-protein phosphatase PP1-beta catalytic subunit	-	-	-	-	-	-	-	-	-	29.1443	35.0839	1.2038	0.267595	0.24765	0.918602	Pass	no
XLOC_015406	SMESG000039153.1	SMEST039153001.1	dd_Smed_v6_79726_0_1	dd_Smed_v4_79726_0_1	R10B2_HUMAN	Radial spoke head 10 homolog B2	R10B2_HUMAN	Radial spoke head 10 homolog B2	UniRef90_UPI00035068C4	PREDICTED: radial spoke head 10 homolog B2 isoform X6 n=1	UniRef90_UPI00035068C4	PREDICTED: radial spoke head 10 homolog B2 isoform X6 n=1	tr|F7DNC2|F7DNC2_XENTR	F7DNC2	Uncharacterized protein	-	-	-	-	-	-	-	-	-	0.92868	1.11792	1.20377	0.267563	0.60835	0.946055	Pass	no
XLOC_028876	SMESG000076100.1	SMEST076100001.1	dd_Smed_v6_5416_0_1	dd_Smed_v4_5416_0_1	LST2_CULQU	Lateral signaling target protein 2 homolog	LST2_DROSE	Lateral signaling target protein 2 homolog	UniRef90_B8A6I1	Uncharacterized protein n=8	UniRef90_B4QXF0	GD18091 n=1	sp|B4IC49|LST2_DROSE	B4IC49	Lateral signaling target protein 2 homolog	-	-	-	-	-	-	-	-	-	7.92964	9.54413	1.2036	0.267358	0.3095	0.93128	Pass	no
XLOC_009271	SMESG000022857.1	SMEST022857001.1	dd_Smed_v6_4198_0_1	dd_Smed_v4_4198_0_1	SGK3_RAT	Serine/threonine-protein kinase Sgk3	SGK3_RAT	Serine/threonine-protein kinase Sgk3	UniRef90_T2M8E7	Serine/threonine-protein kinase Sgk3 (Fragment) n=2	UniRef90_T2M8E7	Serine/threonine-protein kinase Sgk3 (Fragment) n=2	tr|F1R730|F1R730_DANRE	F1R730	Uncharacterized protein	-	-	-	-	-	-	-	-	-	21.3766	25.7283	1.20357	0.267324	0.2397	0.918602	Pass	no
XLOC_023023	SMESG000060055.1	SMEST060055001.1	dd_Smed_v6_7837_0_1	dd_Smed_v4_7837_0_1	CCNB2_BOVIN	G2/mitotic-specific cyclin-B2	CCNB2_BOVIN	G2/mitotic-specific cyclin-B2	UniRef90_I1ZIC1	Cyclin B-2 n=1	UniRef90_I1ZIC1	Cyclin B-2 n=1	tr|I1ZIC1|I1ZIC1_SCHMD	I1ZIC1	Cyclin B-2	Schmidtea mediterranea clone Smed_09349_V2 cyclin B-2 mRNA, complete cds	Smed-cyclinB-2	Category: cell cycle SimilarTo: NP_004692 G2/mitotic-specific cyclin-B2 [Homo sapiens]	-	-	-	-	dd_smedV4_7837_0_1	Cell-type-specificity: Epidermal progenitors (late) SimilarTo: uc001gvv.3 Description: calcium channel, voltage-dependent, L type, alpha 1S subunit (CACNA1S)	182.237	219.334	1.20356	0.267314	0.19355	0.918602	Pass	no
XLOC_022657	SMESG000064419.1	SMEST064419001.1	dd_Smed_v6_12261_0_1	dd_Smed_v4_12261_0_1	RTEL1_DANRE	Regulator of telomere elongation helicase 1 {ECO:0000255|HAMAP-Rule:MF_03065}	RTEL1_DANRE	Regulator of telomere elongation helicase 1 {ECO:0000255|HAMAP-Rule:MF_03065}	UniRef90_H9CXU1	RTEL1 n=1	UniRef90_H9CXU1	RTEL1 n=1	tr|H9CXU1|H9CXU1_SCHMD	H9CXU1	RTEL1	-	Smed-rtel1	Category: neoblast -genome SimilarTo: NP_057518 regulator of telomere elongation helicase 1 isoform 1 [Homo sapiens]	-	-	-	-	dd_smedV4_12261_0_1	Cell-type-specificity: Gut SimilarTo: uc002kvz.3 Description: aquaporin 4 (AQP4)b	20.4704	24.6355	1.20347	0.267199	0.20655	0.918602	Pass	no
XLOC_000877	SMESG000002829.1	SMEST002829009.1	dd_Smed_v6_17127_0_4	dd_Smed_v4_17127_0_4	PO21_NASVI	Retrovirus-related Pol polyprotein from type-1 retrotransposable element R2	SFI1_PAPAN	Protein SFI1 homolog	UniRef90_H6WA41	SFI1 (Fragment) n=1	UniRef90_H6WA41	SFI1 (Fragment) n=1	tr|H6WA41|H6WA41_SCHMD	H6WA41	SFI1 (Fragment)	-	-	-	-	-	-	-	-	-	2.91819	3.51189	1.20345	0.267174	0.3219	0.93128	Pass	no
XLOC_004177	SMESG000008151.1	SMEST008151001.1	dd_Smed_v6_3152_0_1	dd_Smed_v4_3152_0_1	MDHM_MACFA	Malate dehydrogenase, mitochondrial	MDHM_MACFA	Malate dehydrogenase, mitochondrial	UniRef90_G4VBJ0	Malate dehydrogenase n=4	UniRef90_G4VBJ0	Malate dehydrogenase n=4	sp|P08249|MDHM_MOUSE	P08249	Malate dehydrogenase, mitochondrial	-	-	-	-	-	-	-	dd_smedV4_3152_0_1	Cell-type-specificity: Muscle SimilarTo: NA Description: NA	3.07577	3.70145	1.20342	0.267143	0.4671	0.933235	Pass	no
XLOC_000319	SMESG000025928.1	SMEST025928003.1	-	-	ARL1_CAEEL	ADP-ribosylation factor-like protein 1	ARL1_CAEEL	ADP-ribosylation factor-like protein 1	UniRef90_G4LXT7	ADP-ribosylation factor, arf, putative n=3	UniRef90_G4LXT7	ADP-ribosylation factor, arf, putative n=3	tr|H2VV44|H2VV44_CAEJA	H2VV44	Uncharacterized protein	-	-	-	-	-	-	-	-	-	21.4212	25.7769	1.20334	0.267039	0.3441	0.93128	Pass	no
XLOC_011103	SMESG000042754.1	SMEST042754001.1	dd_Smed_v6_15488_0_1	dd_Smed_v4_15488_0_1	-	-	-	-	-	-	-	-	-	-	-	-	-	-	-	-	-	-	-	-	22.2959	26.8292	1.20332	0.267026	0.51775	0.937019	Pass	no
XLOC_025625	SMESG000066814.1	SMEST066814001.1	dd_Smed_v6_31415_0_1	dd_Smed_v4_31415_0_1	LR2BP_XENLA	LRP2-binding protein	LR2BP_XENLA	LRP2-binding protein	UniRef90_Q6IND7	LRP2-binding protein n=2	UniRef90_Q6IND7	LRP2-binding protein n=2	sp|Q6IND7|LR2BP_XENLA	Q6IND7	LRP2-binding protein	-	-	-	-	-	-	-	-	-	3.77541	4.54299	1.20331	0.267009	0.4735	0.933235	Pass	no
XLOC_019238	SMESG000048581.1	SMEST048581001.1	dd_Smed_v6_4616_0_1	dd_Smed_v4_4616_0_1	VAC14_XENLA	Protein VAC14 homolog	VAC14_DANRE	Protein VAC14 homolog	UniRef90_T2MEF9	Protein VAC14 homolog (Fragment) n=1	UniRef90_Q66L58	Protein VAC14 homolog n=2	sp|Q66L58|VAC14_DANRE	Q66L58	Protein VAC14 homolog	-	-	-	-	-	-	-	-	-	6.43944	7.74707	1.20307	0.266716	0.2972	0.93128	Pass	no
XLOC_019207	SMESG000049039.1	SMEST049039001.1	dd_Smed_v6_7575_0_1	dd_Smed_v4_7575_0_1	CLSPN_HUMAN	Claspin	CLSPN_HUMAN	Claspin	UniRef90_Q5C803	SJCHGC03480 protein (Fragment) n=1	UniRef90_Q5C803	SJCHGC03480 protein (Fragment) n=1	tr|E7ESG2|E7ESG2_HUMAN	E7ESG2	Claspin	-	-	-	-	-	-	-	dd_smedV4_4671_0_1	Cell-type-specificity: Neoblast SimilarTo: NA Description: NA	33.6268	40.4546	1.20305	0.266692	0.18125	0.918602	Pass	no
XLOC_002742	SMESG000004454.1	SMEST004454002.1	-	-	CCD87_HUMAN	Coiled-coil domain-containing protein 87	CCD87_HUMAN	Coiled-coil domain-containing protein 87	UniRef90_F1Q552	Uncharacterized protein n=3	UniRef90_F1Q552	Uncharacterized protein n=3	tr|F1Q552|F1Q552_DANRE	F1Q552	Uncharacterized protein	-	-	-	-	-	-	-	-	-	1.86084	2.23867	1.20304	0.266688	0.44645	0.933235	Pass	no
XLOC_009618	SMESG000023238.1	SMEST023238001.1	dd_Smed_v6_11484_0_1	dd_Smed_v4_11484_0_1	NEP1_MOUSE	Ribosomal RNA small subunit methyltransferase NEP1 {ECO:0000250|UniProtKB:Q92979}	NEP1_MOUSE	Ribosomal RNA small subunit methyltransferase NEP1 {ECO:0000250|UniProtKB:Q92979}	UniRef90_G4VLH6	Putative nep1 n=1	UniRef90_G4VLH6	Putative nep1 n=1	tr|Q1RM81|Q1RM81_DANRE	Q1RM81	Zgc:136360	-	-	-	-	-	-	-	-	-	32.6081	39.2284	1.20303	0.266668	0.3004	0.93128	Pass	no
XLOC_004047	SMESG000007685.1	SMEST007685001.1	dd_Smed_v6_49395_0_1	dd_Smed_v4_49395_0_1	SYQ_HUMAN	Glutamine--tRNA ligase	SYQ_CAEEL	Probable glutamine--tRNA ligase	UniRef90_B0UYD6	Uncharacterized protein n=2	UniRef90_B0UYD6	Uncharacterized protein n=2	tr|Q6DRJ2|Q6DRJ2_DANRE	Q6DRJ2	Glutaminyl-tRNA synthetase	-	-	-	-	-	-	-	-	-	1.04285	1.25453	1.20298	0.266615	0.65835	0.953506	Pass	no
XLOC_010012	SMESG000022463.1	SMEST022463001.1	dd_Smed_v6_1868_0_1	dd_Smed_v4_1868_0_1	PTBP1_BOVIN	Polypyrimidine tract-binding protein 1	PTBP3_RAT	Polypyrimidine tract-binding protein 3	UniRef90_G4LZU3	Polypyrimidine tract binding protein, putative n=6	UniRef90_C1L8H9	Regulator of differentiation 1 n=7	sp|P26599-3|PTBP1_HUMAN	P26599-3	Isoform 3 of Polypyrimidine tract-binding protein 1	-	-	-	-	-	-	-	-	-	29.326	35.2758	1.20288	0.266498	0.22605	0.918602	Pass	no
XLOC_021469	SMESG000055576.1	SMEST055576002.1	dd_Smed_v6_2029_0_1	dd_Smed_v4_2029_0_1	ZFAN5_HUMAN	AN1-type zinc finger protein 5	ZFAN5_HUMAN	AN1-type zinc finger protein 5	UniRef90_G4LXY5	Zinc finger protein, putative n=1	UniRef90_Q19723	Protein F22D6.2 n=1	tr|Q19723|Q19723_CAEEL	Q19723	Protein F22D6.2	-	-	-	-	-	-	-	-	-	66.5567	80.0576	1.20285	0.266454	0.23965	0.918602	Pass	no
XLOC_018900	SMESG000048337.1	SMEST048337001.1	dd_Smed_v6_11107_0_3	dd_Smed_v4_11107_0_3	ACAD9_HUMAN	Acyl-CoA dehydrogenase family member 9, mitochondrial	ACAD9_HUMAN	Acyl-CoA dehydrogenase family member 9, mitochondrial	UniRef90_F1QIL6	Uncharacterized protein n=2	UniRef90_Q503C3	Im:7141484 protein (Fragment) n=1	tr|Q503C3|Q503C3_DANRE	Q503C3	Im:7141484 protein (Fragment)	-	-	-	-	-	-	-	-	-	24.3156	29.2443	1.2027	0.266273	0.2396	0.918602	Pass	no
XLOC_019437	SMESG000049621.1	SMEST049621003.1	-	-	-	-	TRAF6_BOVIN	TNF receptor-associated factor 6	UniRef90_I1ZID8	TNF receptor associated factor-2 (Fragment) n=1	UniRef90_I1ZID8	TNF receptor associated factor-2 (Fragment) n=1	tr|I1ZID8|I1ZID8_SCHMD	I1ZID8	TNF receptor associated factor-2 (Fragment)	-	-	-	-	-	-	-	dd_smedV4_2003_0_1	Cell-type-specificity: Epidermis I SimilarTo: NA Description: NA	1.23523	1.4855	1.20261	0.266169	0.65825	0.953506	Pass	no
XLOC_028884	SMESG000076132.1	SMEST076132001.1	dd_Smed_v6_11006_0_1	dd_Smed_v4_11006_0_1	WDHD1_XENLA	WD repeat and HMG-box DNA-binding protein 1	WDHD1_XENLA	WD repeat and HMG-box DNA-binding protein 1	UniRef90_Q6DDP9	Wdhd1 protein (Fragment) n=1	UniRef90_G4M165	Putative uncharacterized protein n=1	tr|E7F296|E7F296_DANRE	E7F296	Uncharacterized protein	-	-	-	-	-	-	-	dd_smedV4_11006_0_1	Cell-type-specificity: Neoblast SimilarTo: uc001xbm.2 Description: WD repeat and HMG-box DNA binding protein 1 (WDHD1)	22.0257	26.4839	1.20241	0.265928	0.20315	0.918602	Pass	no
XLOC_007139	SMESG000015448.1	SMEST015448003.1	dd_Smed_v6_8232_0_1	dd_Smed_v4_8232_0_1	AAR2_BOVIN	Protein AAR2 homolog	AAR2_BOVIN	Protein AAR2 homolog	UniRef90_C1L5A0	Uncharacterized protein n=1	UniRef90_C1L5A0	Uncharacterized protein n=1	tr|G0PJB8|G0PJB8_CAEBE	G0PJB8	Putative uncharacterized protein	-	-	-	-	-	-	-	-	-	31.3345	37.6745	1.20233	0.265836	0.24065	0.918602	Pass	no
XLOC_008630	SMESG000021177.1	SMEST021177001.1	dd_Smed_v6_2359_0_1	dd_Smed_v4_2359_0_1	ICT1_MOUSE	Peptidyl-tRNA hydrolase ICT1, mitochondrial	ICT1_MOUSE	Peptidyl-tRNA hydrolase ICT1, mitochondrial	UniRef90_G4VKM1	Putative uncharacterized protein n=1	UniRef90_G4VKM1	Putative uncharacterized protein n=1	tr|A0AQ12|A0AQ12_DROME	A0AQ12	CG6094 protein	-	-	-	-	-	-	-	-	-	94.8787	114.073	1.2023	0.265801	0.22485	0.918602	Pass	no
XLOC_003022	SMESG000004973.1	SMEST004973002.1	dd_Smed_v6_5299_0_1	dd_Smed_v4_5299_0_1	PDP2_HUMAN	[Pyruvate dehydrogenase [acetyl-transferring]]-phosphatase 2, mitochondrial	PDP2_HUMAN	[Pyruvate dehydrogenase [acetyl-transferring]]-phosphatase 2, mitochondrial	UniRef90_B4JK29	GH12127 n=1	UniRef90_B4JK29	GH12127 n=1	tr|B4Q0T1|B4Q0T1_DROYA	B4Q0T1	GE17512	-	-	-	-	-	-	-	-	-	33.9293	40.7912	1.20224	0.265726	0.2261	0.918602	Pass	no
XLOC_018968	SMESG000048355.1	SMEST048355001.1	dd_Smed_v6_4413_0_1	dd_Smed_v4_4413_0_1	BRD7_PONAB	Bromodomain-containing protein 7	BRD7_PONAB	Bromodomain-containing protein 7	UniRef90_B4HYA3	GM16565 n=1	UniRef90_B4HYA3	GM16565 n=1	tr|B3MV21|B3MV21_DROAN	B3MV21	GF21787	-	-	-	-	-	-	-	-	-	32.2478	38.7667	1.20215	0.265617	0.21845	0.918602	Pass	no
XLOC_000479	SMESG000026492.1	SMEST026492001.1	dd_Smed_v6_24862_0_1	dd_Smed_v4_24862_0_1	TLK2_DANRE	Serine/threonine-protein kinase tousled-like 2 {ECO:0000250|UniProtKB:Q86UE8}	TLK2_DANRE	Serine/threonine-protein kinase tousled-like 2 {ECO:0000250|UniProtKB:Q86UE8}	UniRef90_G4VHT7	Protein kinase n=1	UniRef90_G4VHT7	Protein kinase n=1	tr|J3QLK5|J3QLK5_HUMAN	J3QLK5	Serine/threonine-protein kinase tousled-like 2	-	-	-	-	-	-	-	dd_smedV4_24862_0_1	Cell-type-specificity: Gamma neoblasts SimilarTo: NA Description: NA	6.15941	7.4045	1.20214	0.26561	0.29095	0.93128	Pass	no
XLOC_015825	SMESG000040065.1	SMEST040065003.1	-	-	POL3_DROME	Retrovirus-related Pol polyprotein from transposon 17.6	POL3_DROME	Retrovirus-related Pol polyprotein from transposon 17.6	UniRef90_G4VMC4	KRAB-A domain-containing protein n=1	UniRef90_C7C1Z1	Gap-Pol polyprotein n=1	tr|E3LI34|E3LI34_CAERE	E3LI34	Putative uncharacterized protein	-	-	-	-	-	-	-	-	-	1.78736	2.14859	1.2021	0.26556	0.49405	0.933235	Pass	no
XLOC_015376	SMESG000039017.1	SMEST039017001.1	dd_Smed_v6_12333_0_1	dd_Smed_v4_12333_0_1	SYPM_RAT	Probable proline--tRNA ligase, mitochondrial	SYPM_RAT	Probable proline--tRNA ligase, mitochondrial	UniRef90_B0BMR0	LOC100145097 protein n=2	UniRef90_B0BMR0	LOC100145097 protein n=2	tr|Q7ZXS4|Q7ZXS4_XENLA	Q7ZXS4	MGC53152 protein	-	-	-	-	-	-	-	-	-	25.7714	30.9781	1.20203	0.265478	0.2563	0.920797	Pass	no
XLOC_028652	SMESG000075442.1	SMEST075442002.1	dd_Smed_v6_17321_0_2	dd_Smed_v4_17321_0_2	-	-	-	-	-	-	-	-	-	-	-	-	-	-	-	-	-	-	-	-	23.9237	28.7541	1.20191	0.265327	0.327	0.93128	Pass	no
XLOC_014022	SMESG000035201.1	SMEST035201001.1	dd_Smed_v6_7883_0_1	dd_Smed_v4_7883_0_1	-	-	-	-	-	-	-	-	-	-	-	-	-	-	-	-	-	-	-	-	24.9143	29.9435	1.20186	0.265269	0.43725	0.933235	Pass	no
XLOC_026036	SMESG000068003.1	SMEST068003001.1	dd_Smed_v6_462_0_1	dd_Smed_v4_462_0_1	Y8359_ORYSJ	Uncharacterized protein Os08g0359500	Y8359_ORYSJ	Uncharacterized protein Os08g0359500	UniRef90_G4LW12	Hsp90 co-chaperone (Tebp), putative n=2	UniRef90_G4LW12	Hsp90 co-chaperone (Tebp), putative n=2	tr|Q3TJG6|Q3TJG6_MOUSE	Q3TJG6	Putative uncharacterized protein	-	-	-	-	-	-	-	-	-	130.465	156.799	1.20185	0.265254	0.2064	0.918602	Pass	no
XLOC_004909	SMESG000010106.1	SMEST010106001.1	dd_Smed_v6_9879_0_1	dd_Smed_v4_9879_0_1	MED20_XENLA	Mediator of RNA polymerase II transcription subunit 20	MED20_XENLA	Mediator of RNA polymerase II transcription subunit 20	UniRef90_Q6NTV8	Mediator of RNA polymerase II transcription subunit 20 n=4	UniRef90_Q6NTV8	Mediator of RNA polymerase II transcription subunit 20 n=4	sp|Q6NTV8|MED20_XENLA	Q6NTV8	Mediator of RNA polymerase II transcription subunit 20	-	-	-	-	-	-	-	-	-	4.29719	5.16456	1.20185	0.265252	0.58	0.943499	Pass	no
XLOC_003034	SMESG000005009.1	SMEST005009001.1	dd_Smed_v6_10615_0_1	dd_Smed_v4_10615_0_1	ANR42_MOUSE	Ankyrin repeat domain-containing protein 42	ANR42_MOUSE	Ankyrin repeat domain-containing protein 42	UniRef90_F7ED38	Uncharacterized protein (Fragment) n=1	UniRef90_F7ED38	Uncharacterized protein (Fragment) n=1	tr|F7ED38|F7ED38_XENTR	F7ED38	Uncharacterized protein (Fragment)	-	-	-	-	-	-	-	dd_smedV4_10615_0_1	Cell-type-specificity: Epidermis II SimilarTo: uc003vbz.3 Description: solute carrier family 26, member 5 (prestin) (SLC26A5)a	1.60911	1.9336	1.20166	0.265026	0.5116	0.935536	Pass	no
XLOC_000207	SMESG000027229.1	SMEST027229001.1	dd_Smed_v6_14489_0_1	dd_Smed_v4_14489_0_1	-	-	-	-	-	-	-	-	-	-	-	-	-	-	-	-	-	-	-	-	21.6623	26.0292	1.20159	0.264945	0.38135	0.93217	Pass	no
XLOC_009776	SMESG000021829.1	SMEST021829001.1	-	-	EXOSX_MOUSE	Exosome component 10	EXOSX_HUMAN	Exosome component 10	UniRef90_C1LLP9	Exosome component 10 n=1	UniRef90_C1LLP9	Exosome component 10 n=1	tr|F1Q5Q7|F1Q5Q7_DANRE	F1Q5Q7	Uncharacterized protein	-	-	-	-	-	dd_smedV4_7591_0_1	Wound-response-genes-reddien-category: Early SimilarTo: uc001asb.3 Description: exosome component 10 (EXOSC10)	-	-	3.79906	4.56451	1.20148	0.264817	0.3543	0.93128	Pass	no
XLOC_004924	SMESG000010153.1	SMEST010153001.1	dd_Smed_v6_9082_0_1	dd_Smed_v4_9082_0_1	UMPS_ARATH	Uridine 5'-monophosphate synthase	UMPS_ARATH	Uridine 5'-monophosphate synthase	UniRef90_Q640C3	LOC494728 protein n=1	UniRef90_Q640C3	LOC494728 protein n=1	tr|A8K5J1|A8K5J1_HUMAN	A8K5J1	Uridine monophosphate synthetase (Orotate phosphoribosyl transferase and orotidine-5'-decarboxylase), isoform CRA_b	-	-	-	-	-	-	-	-	-	62.5541	75.1537	1.20142	0.26474	0.20535	0.918602	Pass	no
XLOC_009168	SMESG000020746.1	SMEST020746001.1	-	-	HNRPM_RAT	Heterogeneous nuclear ribonucleoprotein M	MYEF2_HUMAN	Myelin expression factor 2	UniRef90_Q5DC86	SJCHGC01283 protein n=2	UniRef90_Q5DC86	SJCHGC01283 protein n=2	tr|B0V3S8|B0V3S8_DANRE	B0V3S8	Myelin expression factor 2	-	-	-	-	-	-	-	-	-	206.898	248.565	1.20139	0.264703	0.18665	0.918602	Pass	no
XLOC_002164	SMESG000005970.1	SMEST005970001.1	dd_Smed_v6_13355_0_1	dd_Smed_v4_13355_0_1	YG75_SCHPO	Uncharacterized membrane protein C776.05	YG75_SCHPO	Uncharacterized membrane protein C776.05	UniRef90_UPI0001A63778	hypothetical protein n=4	UniRef90_UPI0001A63778	hypothetical protein n=4	-	-	-	-	-	-	-	-	-	-	-	-	4.94479	5.94051	1.20137	0.264678	0.4747	0.933235	Pass	no
XLOC_003829	SMESG000007040.1	SMEST007040001.1	dd_Smed_v6_12649_0_1	dd_Smed_v4_12649_0_1	-	-	-	-	UniRef90_G4VB82	Putative uncharacterized protein n=2	UniRef90_G4VB82	Putative uncharacterized protein n=2	-	-	-	-	-	-	-	-	-	-	-	-	31.1658	37.4412	1.20136	0.264663	0.2801	0.929788	Pass	no
XLOC_020179	SMESG000059000.1	SMEST059000001.1	dd_Smed_v6_5573_0_1	dd_Smed_v4_5573_0_1	RBM22_RAT	Pre-mRNA-splicing factor RBM22	RBM22_RAT	Pre-mRNA-splicing factor RBM22	UniRef90_G4VPG8	Putative rna binding motif protein n=1	UniRef90_G4VPG8	Putative rna binding motif protein n=1	sp|Q8BHS3|RBM22_MOUSE	Q8BHS3	Pre-mRNA-splicing factor RBM22	-	-	-	-	-	-	-	-	-	70.0051	84.0895	1.20119	0.264466	0.21065	0.918602	Pass	no
XLOC_018191	SMESG000046165.1	SMEST046165004.1	-	-	ERCC2_MOUSE	TFIIH basal transcription factor complex helicase XPD subunit	ERCC2_MOUSE	TFIIH basal transcription factor complex helicase XPD subunit	UniRef90_UPI0001A61FCD	DNA repair helicase rad3/xp-d n=1	UniRef90_UPI0001A61FCD	DNA repair helicase rad3/xp-d n=1	sp|O08811|ERCC2_MOUSE	O08811	TFIIH basal transcription factor complex helicase XPD subunit	-	-	-	-	-	-	-	-	-	3.07139	3.68898	1.20108	0.26433	0.3713	0.93128	Pass	no
XLOC_025550	SMESG000066771.1	SMEST066771001.1	dd_Smed_v6_15640_0_1	dd_Smed_v4_15640_0_1	PMS1_HUMAN	PMS1 protein homolog 1	PMS1_HUMAN	PMS1 protein homolog 1	UniRef90_Q7SXD5	Pms1 protein n=1	UniRef90_Q7SXD5	Pms1 protein n=1	tr|Q7SXD5|Q7SXD5_DANRE	Q7SXD5	Pms1 protein	-	-	-	-	-	-	-	-	-	27.7066	33.2777	1.20107	0.264326	0.2243	0.918602	Pass	no
XLOC_026084	SMESG000067933.1	SMEST067933001.1	dd_Smed_v6_5156_0_2	dd_Smed_v4_5156_0_2	CALM2_ORYSJ	Calmodulin-2	CALM2_ORYSJ	Calmodulin-2	UniRef90_UPI00019254ED	PREDICTED: calmodulin-like n=1	UniRef90_F6YF78	Uncharacterized protein n=1	tr|Q641J7|Q641J7_XENTR	Q641J7	Calmodulin 1 (Phosphorylase kinase, delta)	-	-	-	-	-	-	-	-	-	1.14265	1.37235	1.20102	0.264265	0.77565	0.964664	Pass	no
XLOC_001986	SMESG000002213.1	SMEST002213001.1	dd_Smed_v6_21235_0_1	dd_Smed_v4_21235_0_1	-	-	-	-	-	-	-	-	-	-	-	-	-	-	-	-	-	-	-	-	0.877174	1.05349	1.201	0.264242	0.6097	0.946055	Pass	no
XLOC_019701	SMESG000050348.1	SMEST050348001.1	dd_Smed_v6_4050_0_1	dd_Smed_v4_4050_0_1	SGPP1_HUMAN	Sphingosine-1-phosphate phosphatase 1	SGPP1_HUMAN	Sphingosine-1-phosphate phosphatase 1	UniRef90_Q28G32	Sphingosine-1-phosphate phosphatase 1 n=2	UniRef90_Q28G32	Sphingosine-1-phosphate phosphatase 1 n=2	tr|Q28G32|Q28G32_XENTR	Q28G32	Sphingosine-1-phosphate phosphatase 1	-	-	-	-	-	-	-	-	-	18.5606	22.2899	1.20093	0.264147	0.28685	0.93128	Pass	no
XLOC_011326	SMESG000041667.1	SMEST041667001.1	-	-	-	-	-	-	-	-	-	-	-	-	-	-	-	-	-	-	-	-	-	-	2.32012	2.78624	1.2009	0.26412	0.59695	0.943499	Pass	no
XLOC_000202	SMESG000027219.1	SMEST027219001.1	dd_Smed_v6_7317_0_1	dd_Smed_v4_7317_0_1	KAD8_XENLA	Adenylate kinase 8	KAD8_XENLA	Adenylate kinase 8	UniRef90_Q5M7G4	Adenylate kinase 8 n=1	UniRef90_Q5M7G4	Adenylate kinase 8 n=1	sp|Q5M7G4|KAD8_XENLA	Q5M7G4	Adenylate kinase 8	-	-	-	-	-	-	-	-	-	3.0735	3.69096	1.2009	0.264114	0.3689	0.93128	Pass	no
XLOC_010541	SMESG000023635.1	SMEST023635002.1	dd_Smed_v6_3360_0_1	dd_Smed_v4_3360_0_1	-	-	-	-	-	-	-	-	-	-	-	-	-	-	-	-	-	-	-	-	106.366	127.731	1.20086	0.264072	0.2319	0.918602	Pass	no
XLOC_025784	SMESG000067052.1	SMEST067052001.1	dd_Smed_v6_7529_0_1	dd_Smed_v4_7529_0_1	-	-	-	-	-	-	-	-	-	-	-	-	-	-	-	-	-	-	-	-	92.7702	111.4	1.20082	0.264016	0.20135	0.918602	Pass	no
XLOC_029040	SMESG000076420.1	SMEST076420001.1	dd_Smed_v6_5145_0_2	dd_Smed_v4_5145_0_2	-	-	PSMF1_RAT	Proteasome inhibitor PI31 subunit	UniRef90_G4VGG0	Putative proteasome inhibitor n=2	UniRef90_G4VGG0	Putative proteasome inhibitor n=2	tr|A2AU35|A2AU35_MOUSE	A2AU35	Proteasome (Prosome, macropain) inhibitor subunit 1	-	-	-	-	-	-	-	-	-	6.78758	8.14891	1.20056	0.26371	0.35645	0.93128	Pass	no
XLOC_029464	SMESG000081421.1	SMEST081421001.1	dd_Smed_v6_1788_0_1	dd_Smed_v4_1788_0_1	SF3A2_RAT	Splicing factor 3A subunit 2	SF3A2_RAT	Splicing factor 3A subunit 2	UniRef90_C1L480	Splicing factor 3A subunit 2 n=3	UniRef90_C1L480	Splicing factor 3A subunit 2 n=3	tr|B4IZM4|B4IZM4_DROGR	B4IZM4	GH14494	-	-	-	-	-	-	-	-	-	174.481	209.419	1.20024	0.263322	0.19455	0.918602	Pass	no
XLOC_004880	SMESG000009918.1	SMEST009918001.1	dd_Smed_v6_2048_0_1	dd_Smed_v4_2048_0_1	-	-	-	-	-	-	-	-	-	-	-	-	-	-	-	-	-	-	-	-	100.244	120.313	1.2002	0.263277	0.2363	0.918602	Pass	no
XLOC_029248	SMESG000077201.1	SMEST077201001.1	dd_Smed_v6_3156_0_1	dd_Smed_v4_3156_0_1	PTPS_RAT	6-pyruvoyl tetrahydrobiopterin synthase	PTPS_RAT	6-pyruvoyl tetrahydrobiopterin synthase	UniRef90_G4M0A6	6-pyruvoyl tetrahydrobiopterin synthase n=1	UniRef90_G4M0A6	6-pyruvoyl tetrahydrobiopterin synthase n=1	tr|A5PKS5|A5PKS5_DANRE	A5PKS5	6-pyruvoyl tetrahydrobiopterin synthase	-	-	-	-	-	-	-	-	-	24.6121	29.5376	1.20013	0.263185	0.3121	0.93128	Pass	no
XLOC_004555	SMESG000011792.1	SMEST011792001.1	dd_Smed_v6_6351_0_1	dd_Smed_v4_6351_0_1	-	-	-	-	-	-	-	-	-	-	-	-	-	-	-	-	-	-	-	-	1.54189	1.85024	1.19998	0.263013	0.5653	0.940747	Pass	no
XLOC_005612	SMESG000014888.1	SMEST014888002.1	dd_Smed_v6_7268_1_2	dd_Smed_v4_7268_1_2	PPR42_XENLA	Protein phosphatase 1 regulatory subunit 42	PPR42_XENLA	Protein phosphatase 1 regulatory subunit 42	UniRef90_Q5PPX0	Protein phosphatase 1 regulatory subunit 42 n=1	UniRef90_Q5PPX0	Protein phosphatase 1 regulatory subunit 42 n=1	sp|Q5PPX0|PPR42_XENLA	Q5PPX0	Protein phosphatase 1 regulatory subunit 42	-	-	-	-	-	-	-	-	-	2.08689	2.50367	1.19971	0.26269	0.5853	0.943499	Pass	no
XLOC_014576	SMESG000035681.1	SMEST035681001.1	dd_Smed_v6_176_0_1	dd_Smed_v4_176_0_1	RL40_DROME	Ubiquitin-60S ribosomal protein L40	RL40_DROME	Ubiquitin-60S ribosomal protein L40	UniRef90_C1LU06	Ribosomal protein L40 n=2	UniRef90_C1LU06	Ribosomal protein L40 n=2	tr|Q7JYK1|Q7JYK1_DROME	Q7JYK1	RE10554p	-	-	-	-	-	-	-	-	-	1.52548	1.83007	1.19967	0.262636	0.73405	0.959737	Pass	no
XLOC_011201	SMESG000042272.1	SMEST042272002.1	dd_Smed_v6_11651_0_1	dd_Smed_v4_11651_0_1	F188A_DANRE	Protein FAM188A	F188A_DANRE	Protein FAM188A	UniRef90_G4VEN3	Uncharacterized protein n=1	UniRef90_G4VEN3	Uncharacterized protein n=1	sp|A0AUR5|F188A_DANRE	A0AUR5	Protein FAM188A	-	-	-	-	-	-	-	-	-	26.2295	31.4627	1.19952	0.262452	0.2502	0.918602	Pass	no
XLOC_008939	SMESG000020082.1	SMEST020082004.1	dd_Smed_v6_2107_0_3	dd_Smed_v4_2107_0_3	PROF4_MOUSE	Profilin-4	PROF4_MOUSE	Profilin-4	UniRef90_X1WCU6	Uncharacterized protein n=1	UniRef90_UPI0001DE7A2D	PREDICTED: profilin-4 n=1	tr|Q6JEK6|Q6JEK6_MOUSE	Q6JEK6	Pfn4 protein	-	-	-	-	-	-	-	-	-	65.2148	78.2252	1.1995	0.262434	0.2672	0.922248	Pass	no
XLOC_000671	SMESG000025584.1	SMEST025584001.1	-	-	RSSA_DROER	40S ribosomal protein SA {ECO:0000255|HAMAP-Rule:MF_03015}	RSSA_TRIGR	40S ribosomal protein SA {ECO:0000255|HAMAP-Rule:MF_03015}	UniRef90_Q568P4	Zgc:110181 n=1	UniRef90_Q568P4	Zgc:110181 n=1	sp|Q6P8D1|RSSA_XENTR	Q6P8D1	40S ribosomal protein SA	-	-	-	-	-	-	-	-	-	2.74188	3.28871	1.19944	0.262356	0.67345	0.954235	Pass	no
XLOC_007984	SMESG000017746.1	SMEST017746001.1	dd_Smed_v6_1832_0_1	dd_Smed_v4_1832_0_1	VTA1_BOVIN	Vacuolar protein sorting-associated protein VTA1 homolog	VTA1_BOVIN	Vacuolar protein sorting-associated protein VTA1 homolog	UniRef90_Q28F59	Novel protein orthologous to chromosome 6 open reading frame 55 n=3	UniRef90_Q5RJ50	Uncharacterized protein n=3	tr|Q7T349|Q7T349_DANRE	Q7T349	Vps20-associated 1 homolog (S. cerevisiae)	-	-	-	-	-	-	-	-	-	22.7783	27.3196	1.19937	0.262276	0.23835	0.918602	Pass	no
XLOC_001381	SMESG000000421.1	SMEST000421001.1	-	-	-	-	-	-	UniRef90_I1ZID8	TNF receptor associated factor-2 (Fragment) n=1	UniRef90_I1ZID8	TNF receptor associated factor-2 (Fragment) n=1	tr|I1ZID8|I1ZID8_SCHMD	I1ZID8	TNF receptor associated factor-2 (Fragment)	-	-	-	-	-	-	-	-	-	1.5769	1.89122	1.19933	0.262226	0.6072	0.945916	Pass	no
XLOC_013349	SMESG000033796.1	SMEST033796003.1	-	-	-	-	-	-	-	-	-	-	-	-	-	-	-	-	-	-	-	-	-	-	12.7925	15.3419	1.19929	0.262179	0.3685	0.93128	Pass	no
XLOC_027158	SMESG000071531.1	SMEST071531001.1	-	-	HS90A_RABIT	Heat shock protein HSP 90-alpha	HSP83_DROME	Heat shock protein 83	UniRef90_C0KTP7	90 kDa heat shock protein n=1	UniRef90_C0KTP7	90 kDa heat shock protein n=1	tr|C0KTP7|C0KTP7_DUGJA	C0KTP7	90 kDa heat shock protein	-	-	-	-	-	-	-	-	-	89.7976	107.686	1.19921	0.262082	0.20795	0.918602	Pass	no
XLOC_002146	SMESG000005845.1	SMEST005845001.1	dd_Smed_v6_62609_0_1	-	-	-	-	-	-	-	-	-	-	-	-	-	-	-	-	-	-	-	-	-	4.80366	5.76029	1.19915	0.262007	0.5582	0.939603	Pass	no
XLOC_004983	SMESG000010278.1	SMEST010278001.1	dd_Smed_v6_2844_0_1	dd_Smed_v4_2844_0_1	RNF38_MOUSE	E3 ubiquitin-protein ligase RNF38	RNF38_MOUSE	E3 ubiquitin-protein ligase RNF38	UniRef90_Q5DAH5	SJCHGC07006 protein n=1	UniRef90_Q5DAH5	SJCHGC07006 protein n=1	tr|F7EEL2|F7EEL2_XENTR	F7EEL2	Uncharacterized protein	-	-	-	-	-	-	-	-	-	52.2575	62.6621	1.1991	0.261955	0.19565	0.918602	Pass	no
XLOC_028654	SMESG000075448.1	SMEST075448001.1	dd_Smed_v6_10390_0_1	dd_Smed_v4_10390_0_1	POP1_HUMAN	Ribonucleases P/MRP protein subunit POP1	POP1_HUMAN	Ribonucleases P/MRP protein subunit POP1	UniRef90_B4JLG7	GH12857 n=1	UniRef90_B4JLG7	GH12857 n=1	tr|Q96F88|Q96F88_HUMAN	Q96F88	Processing of 1, ribonuclease P/MRP subunit (S. cerevisiae)	-	-	-	-	-	-	-	-	-	22.9173	27.4788	1.19904	0.261882	0.2215	0.918602	Pass	no
XLOC_013797	SMESG000034778.1	SMEST034778001.1	dd_Smed_v6_7544_0_1	-	-	-	CE045_MOUSE	UPF0544 protein C5orf45 homolog	UniRef90_B4N6W3	GK24192 n=1	UniRef90_Q9D1F5	UPF0544 protein C5orf45 homolog n=2	sp|Q9D1F5|CE045_MOUSE	Q9D1F5	UPF0544 protein C5orf45 homolog	-	-	-	-	-	-	-	-	-	108.999	130.684	1.19895	0.261768	0.30425	0.93128	Pass	no
XLOC_012537	SMESG000029667.1	SMEST029667002.1	-	-	ZEP3_MOUSE	Transcription factor HIVEP3	ZEP3_HUMAN	Transcription factor HIVEP3	UniRef90_B4MK83	GK20953 n=1	UniRef90_F1Q6P0	Uncharacterized protein n=3	tr|A5WW42|A5WW42_DANRE	A5WW42	Novel protein similar to vertebrate human immunodeficiency virus type I enhancer binding protein 1 (HIVEP1) (Fragment)	-	-	-	-	-	-	-	-	-	4.2185	5.05757	1.1989	0.261714	0.291	0.93128	Pass	no
XLOC_014014	SMESG000035174.1	SMEST035174001.1	dd_Smed_v6_9839_0_1	dd_Smed_v4_9839_0_1	YUY1_CAEEL	Brix domain-containing protein F44G4.1	RPF1_DANRE	Ribosome production factor 1	UniRef90_C1LE32	Ribosome production factor 1 n=1	UniRef90_C1LE32	Ribosome production factor 1 n=1	tr|G0PNH6|G0PNH6_CAEBE	G0PNH6	Putative uncharacterized protein	-	-	-	-	-	-	-	-	-	39.1739	46.9625	1.19882	0.261616	0.22425	0.918602	Pass	no
XLOC_016823	SMESG000051484.1	SMEST051484001.1	dd_Smed_v6_10443_0_1	dd_Smed_v4_10443_0_1	-	-	NKRF_HUMAN	NF-kappa-B-repressing factor	-	-	-	-	tr|A2I829|A2I829_HUMAN	A2I829	NF-kappaB repressing factor (Fragment)	-	-	-	-	-	-	-	dd_smedV4_10443_0_1	Cell-type-specificity: Epidermal progenitors (late) SimilarTo: uc002kbi.3 Description: NA	15.8477	18.997	1.19872	0.261498	0.2672	0.922248	Pass	no
XLOC_024838	SMESG000069925.1	SMEST069925001.1	dd_Smed_v6_13790_0_1	dd_Smed_v4_13790_0_1	-	-	-	-	-	-	-	-	-	-	-	-	-	-	-	-	-	-	dd_smedV4_13790_0_1	Cell-type-specificity: Epidermis I SimilarTo: uc010mri.2 Description: protein tyrosine phosphatase domain containing 1 (PTPDC1)	18.2905	21.9216	1.19852	0.261259	0.31165	0.93128	Pass	no
XLOC_001083	SMESG000002994.1	SMEST002994001.1	dd_Smed_v6_3141_0_1	dd_Smed_v4_3141_0_1	SSU72_MOUSE	RNA polymerase II subunit A C-terminal domain phosphatase SSU72	SSU72_MOUSE	RNA polymerase II subunit A C-terminal domain phosphatase SSU72	UniRef90_T2M5H2	RNA polymerase II subunit A C-terminal domain phosphatase SSU72 n=1	UniRef90_T2M5H2	RNA polymerase II subunit A C-terminal domain phosphatase SSU72 n=1	sp|Q9CY97|SSU72_MOUSE	Q9CY97	RNA polymerase II subunit A C-terminal domain phosphatase SSU72	-	-	-	-	-	-	-	-	-	118	141.413	1.19842	0.261128	0.2317	0.918602	Pass	no
XLOC_006505	SMESG000016720.1	SMEST016720001.1	dd_Smed_v6_6912_0_1	dd_Smed_v4_6912_0_1	NUCB1_RAT	Nucleobindin-1	NUCB1_RAT	Nucleobindin-1	UniRef90_Q6NX06	Nucb2b protein n=2	UniRef90_Q6NX06	Nucb2b protein n=2	tr|Q6NX06|Q6NX06_DANRE	Q6NX06	Nucb2b protein	-	-	-	-	-	-	-	dd_smedV4_6912_0_1	Cell-type-specificity: Epidermal lineage (early + late) SimilarTo: uc004aoa.1 Description: neurotrophic tyrosine kinase, receptor, type 2 (NTRK2)c	8.01771	9.60847	1.19841	0.261116	0.3963	0.93217	Pass	no
XLOC_023255	SMESG000060465.1	SMEST060465002.1	dd_Smed_v6_9496_0_1	dd_Smed_v4_9496_0_1	-	-	-	-	-	-	-	-	-	-	-	-	-	-	-	-	-	-	-	-	5.37113	6.43642	1.19834	0.261033	0.44945	0.933235	Pass	no
XLOC_030402	SMESG000080049.1	SMEST080049001.1	dd_Smed_v6_10026_0_1	dd_Smed_v4_10026_0_1	GRC3_ASPCL	Polynucleotide 5'-hydroxyl-kinase grc3	GRC3_ASPCL	Polynucleotide 5'-hydroxyl-kinase grc3	UniRef90_G4VGQ3	Uncharacterized protein n=1	UniRef90_G4VGQ3	Uncharacterized protein n=1	tr|G0NTH6|G0NTH6_CAEBE	G0NTH6	CBN-NOL-9 protein	-	-	-	-	-	-	-	-	-	25.9969	31.1512	1.19827	0.260948	0.2404	0.918602	Pass	no
XLOC_017440	SMESG000044609.1	SMEST044609002.1	dd_Smed_v6_1665_0_6	dd_Smed_v4_1665_0_6	-	-	-	-	-	-	-	-	-	-	-	-	-	-	-	-	-	-	-	-	0.992885	1.18967	1.1982	0.260863	0.464	0.933235	Pass	no
XLOC_029172	SMESG000076860.1	SMEST076860002.1	dd_Smed_v6_5507_0_1	dd_Smed_v4_5507_0_1	RN103_RAT	E3 ubiquitin-protein ligase RNF103	RN103_HUMAN	E3 ubiquitin-protein ligase RNF103	UniRef90_Q66I18	Ring finger protein 103 n=1	UniRef90_Q66I18	Ring finger protein 103 n=1	tr|Q66I18|Q66I18_DANRE	Q66I18	Ring finger protein 103	-	-	-	-	-	-	-	-	-	1.74211	2.087	1.19797	0.260595	0.49195	0.933235	Pass	no
XLOC_012341	SMESG000029126.1	SMEST029126001.1	dd_Smed_v6_893_0_1	dd_Smed_v4_893_0_1	AP2B1_BOVIN	AP-2 complex subunit beta	AP2B1_BOVIN	AP-2 complex subunit beta	UniRef90_T2MEI1	AP-2 complex subunit beta (Fragment) n=2	UniRef90_T2MEI1	AP-2 complex subunit beta (Fragment) n=2	sp|Q9DBG3|AP2B1_MOUSE	Q9DBG3	AP-2 complex subunit beta	-	-	-	-	-	-	-	-	-	5.87719	7.04071	1.19797	0.260594	0.2856	0.93128	Pass	no
XLOC_009870	SMESG000022121.1	SMEST022121001.1	-	-	-	-	-	-	-	-	-	-	-	-	-	-	-	-	-	-	-	-	-	-	2.0533	2.45967	1.19791	0.26052	0.63205	0.947737	Pass	no
XLOC_027561	SMESG000072358.1,SMESG000072359.1		-	-	-	-	-	-	-	-	-	-	-	-	-	-	-	-	-	-	-	-	-	-	20.0974	24.0715	1.19774	0.260317	0.379	0.93217	Pass	no
XLOC_001760	SMESG000001359.1	SMEST001359001.1	dd_Smed_v6_29713_0_2	dd_Smed_v4_29713_0_2	-	-	-	-	-	-	-	-	-	-	-	-	-	-	-	-	-	-	-	-	5.47944	6.56277	1.19771	0.260276	0.5432	0.938608	Pass	no
XLOC_012320	SMESG000029168.1	SMEST029168001.1	dd_Smed_v6_14156_0_1	dd_Smed_v4_14156_0_1	Y8948_DICDI	Putative methyltransferase DDB_G0268948	Y8948_DICDI	Putative methyltransferase DDB_G0268948	UniRef90_UPI00034F45B1	PREDICTED: putative methyltransferase DDB_G0268948 n=1	UniRef90_UPI00034F45B1	PREDICTED: putative methyltransferase DDB_G0268948 n=1	tr|Q1LYQ0|Q1LYQ0_DANRE	Q1LYQ0	Novel protein	-	-	-	-	-	-	-	-	-	3.0668	3.6729	1.19763	0.260186	0.43165	0.933235	Pass	no
XLOC_016980	SMESG000050981.1	SMEST050981001.1	dd_Smed_v6_6884_0_1	dd_Smed_v4_6884_0_1	RBMX2_MOUSE	RNA-binding motif protein, X-linked 2	RBMX2_MOUSE	RNA-binding motif protein, X-linked 2	UniRef90_G4VSP8	Putative rna recognition motif containing protein n=2	UniRef90_G4VSP8	Putative rna recognition motif containing protein n=2	sp|Q8R0F5|RBMX2_MOUSE	Q8R0F5	RNA-binding motif protein, X-linked 2	-	-	-	-	-	-	-	-	-	45.373	54.3353	1.19752	0.260056	0.30795	0.93128	Pass	no
XLOC_011442	SMESG000028714.1	SMEST028714001.1	dd_Smed_v6_2643_0_1	dd_Smed_v4_2643_0_1	PAPL_DANRE	Iron/zinc purple acid phosphatase-like protein	PAPL_DANRE	Iron/zinc purple acid phosphatase-like protein	UniRef90_B3MQN7	GF20208 n=1	UniRef90_B4M7R2	GJ16400 n=2	tr|B4M7R2|B4M7R2_DROVI	B4M7R2	GJ16400	-	-	-	-	-	-	-	-	-	1.27932	1.53193	1.19746	0.259973	0.5564	0.938927	Pass	no
XLOC_019160	SMESG000049235.1	SMEST049235001.1	dd_Smed_v6_3702_0_1	dd_Smed_v4_3702_0_1	TYW4_HUMAN	tRNA wybutosine-synthesizing protein 4	TYW4_RAT	tRNA wybutosine-synthesizing protein 4	UniRef90_Q5SQE0	Novel protein (Fragment) n=1	UniRef90_A8WHX0	Uncharacterized protein n=1	tr|A8WHX0|A8WHX0_DANRE	A8WHX0	Novel protein similar to leucine carboxyl methyltransferase 2	-	-	-	-	-	-	-	-	-	19.6414	23.5196	1.19745	0.259966	0.2075	0.918602	Pass	no
XLOC_008966	SMESG000020098.1	SMEST020098001.1	dd_Smed_v6_7873_0_1	dd_Smed_v4_7873_0_1	HEXDC_HUMAN	Hexosaminidase D	HEXDC_HUMAN	Hexosaminidase D	UniRef90_F6WBM9	Uncharacterized protein n=2	UniRef90_F6WBM9	Uncharacterized protein n=2	sp|Q8WVB3|HEXDC_HUMAN	Q8WVB3	Hexosaminidase D	-	-	-	-	-	-	-	-	-	52.8745	63.3137	1.19743	0.259946	0.21545	0.918602	Pass	no
XLOC_023676	SMESG000061885.1	SMEST061885002.1	-	-	AKA14_RAT	A-kinase anchor protein 14	AKA14_RAT	A-kinase anchor protein 14	UniRef90_UPI00034F5482	PREDICTED: A-kinase anchor protein 14 isoform X2 n=2	UniRef90_UPI00034F5482	PREDICTED: A-kinase anchor protein 14 isoform X2 n=2	tr|Q3V0I7|Q3V0I7_MOUSE	Q3V0I7	A kinase (PRKA) anchor protein 14	-	-	-	-	-	-	-	-	-	1.15029	1.37728	1.19733	0.259824	0.6359	0.949448	Pass	no
XLOC_018914	SMESG000048431.1	SMEST048431002.1	-	-	-	-	-	-	-	-	-	-	-	-	-	-	-	-	-	-	-	-	-	-	5.90352	7.06765	1.19719	0.259655	0.43615	0.933235	Pass	no
XLOC_024698	SMESG000069102.1	SMEST069102001.1	dd_Smed_v6_14527_0_1	dd_Smed_v4_14527_0_1	HDGR3_HUMAN	Hepatoma-derived growth factor-related protein 3	HDGR3_HUMAN	Hepatoma-derived growth factor-related protein 3	UniRef90_G4LXX2	Hepatoma derived growth factor, putative n=2	UniRef90_G4LXX2	Hepatoma derived growth factor, putative n=2	sp|Q9Y3E1|HDGR3_HUMAN	Q9Y3E1	Hepatoma-derived growth factor-related protein 3	-	-	-	-	-	-	-	-	-	43.6303	52.2327	1.19717	0.259623	0.27225	0.92449	Pass	no
XLOC_008826	SMESG000019894.1	SMEST019894001.1	dd_Smed_v6_5870_0_1	dd_Smed_v4_5870_0_1	-	-	-	-	-	-	-	-	-	-	-	-	-	-	-	-	-	-	-	-	9.97659	11.9436	1.19716	0.259619	0.2999	0.93128	Pass	no
XLOC_014026	SMESG000035214.1	SMEST035214001.1	-	-	RAB10_DIPOM	Ras-related protein Rab-10	RAB10_DIPOM	Ras-related protein Rab-10	UniRef90_Q94148	Protein RAB-10 n=6	UniRef90_Q94148	Protein RAB-10 n=6	tr|G0NZ89|G0NZ89_CAEBE	G0NZ89	Putative uncharacterized protein	-	-	-	-	-	-	-	-	-	44.0819	52.7699	1.19709	0.259529	0.25865	0.921797	Pass	no
XLOC_007256	SMESG000015982.1	SMEST015982001.1	dd_Smed_v6_3087_0_1	dd_Smed_v4_3087_0_1	KIF2A_PONAB	Kinesin-like protein KIF2A	KIF2A_PONAB	Kinesin-like protein KIF2A	UniRef90_G4VLM1	Putative kif-2 n=2	UniRef90_G4VLM1	Putative kif-2 n=2	tr|E0CZ72|E0CZ72_MOUSE	E0CZ72	Kinesin-like protein KIF2A	-	-	-	-	-	-	-	-	-	25.3591	30.3554	1.19702	0.25945	0.2128	0.918602	Pass	no
XLOC_007734	SMESG000019227.1	SMEST019227001.1	dd_Smed_v6_5017_0_1	dd_Smed_v4_5017_0_1	ERF1_XENLA	Eukaryotic peptide chain release factor subunit 1	ERF1_XENLA	Eukaryotic peptide chain release factor subunit 1	UniRef90_T2MF15	Eukaryotic peptide chain release factor subunit 1 n=1	UniRef90_T2MF15	Eukaryotic peptide chain release factor subunit 1 n=1	sp|P35615|ERF1_XENLA	P35615	Eukaryotic peptide chain release factor subunit 1	-	-	-	-	-	-	-	-	-	96.7851	115.837	1.19685	0.259239	0.20905	0.918602	Pass	no
XLOC_004702	SMESG000012441.1	SMEST012441001.1	dd_Smed_v6_15557_0_1	dd_Smed_v4_15557_0_1	TONSL_DROME	Tonsoku-like protein	TONSL_DROME	Tonsoku-like protein	UniRef90_G4V599	Nalp (Nacht, leucine rich repeat and pyrin domain containing)-related n=2	UniRef90_G4V599	Nalp (Nacht, leucine rich repeat and pyrin domain containing)-related n=2	tr|B3M620|B3M620_DROAN	B3M620	GF23769	-	-	-	-	-	-	-	dd_smedV4_15557_0_1	Cell-type-specificity: Epidermal lineage (early + late + mature) SimilarTo: KJ934809.1 Description: otxb-like	12.2115	14.6146	1.19679	0.25917	0.2495	0.918602	Pass	no
XLOC_008116	SMESG000017986.1	SMEST017986001.1	-	-	BUD31_DANRE	Protein BUD31 homolog	BUD31_DANRE	Protein BUD31 homolog	UniRef90_C1LI56	Protein BUD31 homolog n=4	UniRef90_C1LI56	Protein BUD31 homolog n=4	tr|B5DDL4|B5DDL4_DANRE	B5DDL4	Bud31 protein	-	-	-	-	-	-	-	-	-	29.9267	35.8118	1.19665	0.259002	0.35015	0.93128	Pass	no
XLOC_012088	SMESG000030372.1	SMEST030372002.1	dd_Smed_v6_1756_0_1	dd_Smed_v4_1756_0_1	TBC15_MOUSE	TBC1 domain family member 15	TBC15_MOUSE	TBC1 domain family member 15	UniRef90_Q0V9K4	TBC1 domain family, member 17 n=2	UniRef90_Q0V9K4	TBC1 domain family, member 17 n=2	tr|Q7TPU5|Q7TPU5_MOUSE	Q7TPU5	TBC1 domain family, member 15	-	-	-	-	-	-	-	-	-	37.5289	44.906	1.19657	0.258906	0.21235	0.918602	Pass	no
XLOC_030393	SMESG000079975.1	SMEST079975001.1	dd_Smed_v6_12085_0_2	dd_Smed_v4_12085_0_2	DHX9_PONAB	ATP-dependent RNA helicase A	DHX9_HUMAN	ATP-dependent RNA helicase A	UniRef90_G4V825	Putative atp-dependent RNA helicase n=1	UniRef90_G4V825	Putative atp-dependent RNA helicase n=1	sp|Q08211|DHX9_HUMAN	Q08211	ATP-dependent RNA helicase A	-	-	-	-	-	-	-	-	-	14.1279	16.9046	1.19654	0.258869	0.2286	0.918602	Pass	no
XLOC_001946	SMESG000002045.1	SMEST002045001.1	dd_Smed_v6_1689_0_1	dd_Smed_v4_1689_0_1	YRBE_BACSU	Uncharacterized oxidoreductase YrbE	YRBE_BACSU	Uncharacterized oxidoreductase YrbE	UniRef90_UPI00019259D3	PREDICTED: uncharacterized oxidoreductase YrbE-like n=1	UniRef90_UPI00019259D3	PREDICTED: uncharacterized oxidoreductase YrbE-like n=1	sp|Q6DKE0|DHDH_XENLA	Q6DKE0	Trans-1,2-dihydrobenzene-1,2-diol dehydrogenase	-	-	-	-	-	-	-	-	-	15.8961	19.0194	1.19648	0.258799	0.25995	0.922248	Pass	no
XLOC_003888	SMESG000007277.1	SMEST007277001.1	dd_Smed_v6_779_0_1	dd_Smed_v4_779_0_1	CDC37_TETFL	Hsp90 co-chaperone Cdc37	CDC37_TETFL	Hsp90 co-chaperone Cdc37	UniRef90_G4LZY4	Cdc37-related n=1	UniRef90_G4LZY4	Cdc37-related n=1	tr|Q8AVN8|Q8AVN8_XENLA	Q8AVN8	Cdc37-prov protein	-	-	-	-	-	-	-	-	-	4.30596	5.15198	1.19648	0.258792	0.4385	0.933235	Pass	no
XLOC_004335	SMESG000008643.1	SMEST008643001.1	dd_Smed_v6_4022_0_1	dd_Smed_v4_4022_0_1	DCTN5_MOUSE	Dynactin subunit 5	DCTN5_MOUSE	Dynactin subunit 5	UniRef90_Q5DCG0	SJCHGC05724 protein n=2	UniRef90_Q5DCG0	SJCHGC05724 protein n=2	sp|Q9QZB9|DCTN5_MOUSE	Q9QZB9	Dynactin subunit 5	-	-	-	-	-	-	-	-	-	45.8904	54.8883	1.19607	0.258306	0.2768	0.928193	Pass	no
XLOC_004608	SMESG000011805.1	SMEST011805001.1	dd_Smed_v6_15349_0_1	dd_Smed_v4_15349_0_1	PRAF3_MACFA	PRA1 family protein 3	PRAF3_MACFA	PRA1 family protein 3	UniRef90_B4MYS7	GK18178 n=1	UniRef90_B4MYS7	GK18178 n=1	sp|O75915|PRAF3_HUMAN	O75915	PRA1 family protein 3	-	-	-	-	-	-	-	-	-	4.22915	5.05836	1.19607	0.258302	0.6715	0.954235	Pass	no
XLOC_007103	SMESG000015211.1	SMEST015211001.1	dd_Smed_v6_6715_0_1	dd_Smed_v4_6715_0_1	YNG2_YEAST	Chromatin modification-related protein YNG2	YNG2_YEAST	Chromatin modification-related protein YNG2	UniRef90_C1L3N6	Inhibitor of growth protein 3 n=1	UniRef90_C1L3N6	Inhibitor of growth protein 3 n=1	tr|B4H7G1|B4H7G1_DROPE	B4H7G1	GL27018	-	-	-	-	-	-	-	-	-	6.9123	8.26683	1.19596	0.258168	0.46025	0.933235	Pass	no
XLOC_000844	SMESG000002631.1	SMEST002631001.1	dd_Smed_v6_3937_0_1	dd_Smed_v4_3937_0_1	LTN1_CHICK	E3 ubiquitin-protein ligase listerin	LTN1_CHICK	E3 ubiquitin-protein ligase listerin	UniRef90_A2VD60	Uncharacterized protein (Fragment) n=2	UniRef90_A2VD60	Uncharacterized protein (Fragment) n=2	tr|Q52KU8|Q52KU8_XENLA	Q52KU8	LOC733217 protein (Fragment)	-	-	-	-	-	-	-	-	-	25.4967	30.4912	1.19589	0.258082	0.2125	0.918602	Pass	no
XLOC_006508	SMESG000016853.1	SMEST016853001.1	dd_Smed_v6_5624_0_1	dd_Smed_v4_5624_0_1	ANM3_HUMAN	Protein arginine N-methyltransferase 3	ANM3_HUMAN	Protein arginine N-methyltransferase 3	UniRef90_B0V0W5	Uncharacterized protein n=5	UniRef90_B0V0W5	Uncharacterized protein n=5	sp|O60678|ANM3_HUMAN	O60678	Protein arginine N-methyltransferase 3	-	-	-	-	-	-	-	-	-	56.0373	67.013	1.19586	0.258054	0.22005	0.918602	Pass	no
XLOC_025246	SMESG000066020.1	SMEST066020001.1	dd_Smed_v6_1610_0_1	dd_Smed_v4_1610_0_1	ACT2_SCHMA	Actin-2	ACT2_SCHMA	Actin-2	UniRef90_A8WKQ6	Protein CBG24445 n=2	UniRef90_B4G5W8	GL23756 n=1	sp|P53505|ACT5_XENLA	P53505	Actin, cytoplasmic type 5	-	-	-	-	-	-	-	dd_smedV4_37_0_1	Cell-type-specificity: Epidermal progenitors (early) SimilarTo: NA Description: NA	4.91362	5.876	1.19586	0.258048	0.3748	0.93217	Pass	no
XLOC_001877	SMESG000001806.1	SMEST001806001.1	dd_Smed_v6_230_0_1	dd_Smed_v4_230_0_1	RL22_ICTPU	60S ribosomal protein L22	RL222_DICDI	60S ribosomal protein L22 2	UniRef90_Q0VFW0	Uncharacterized protein n=1	UniRef90_UPI0000D66782	PREDICTED: 60S ribosomal protein L22-like n=1	tr|H2W4D3|H2W4D3_CAEJA	H2W4D3	Uncharacterized protein	-	-	-	-	-	-	-	-	-	1039.9	1243.57	1.19586	0.258043	0.20255	0.918602	Pass	no
XLOC_018526	SMESG000046453.1	SMEST046453001.1	-	-	L2HDH_NEMVE	L-2-hydroxyglutarate dehydrogenase, mitochondrial	L2HDH_NEMVE	L-2-hydroxyglutarate dehydrogenase, mitochondrial	UniRef90_B4KJP5	GI17168 n=1	UniRef90_B4KJP5	GI17168 n=1	tr|B4KJP5|B4KJP5_DROMO	B4KJP5	GI17168	-	-	-	-	-	-	-	-	-	4.85007	5.79991	1.19584	0.258025	0.41655	0.933235	Pass	no
XLOC_029110	SMESG000076787.1	SMEST076787001.1	dd_Smed_v6_6413_0_1	dd_Smed_v4_6413_0_1	ACDSB_PONAB	Short/branched chain specific acyl-CoA dehydrogenase, mitochondrial	ACDSB_PONAB	Short/branched chain specific acyl-CoA dehydrogenase, mitochondrial	UniRef90_F7BU71	Uncharacterized protein n=5	UniRef90_F7BU71	Uncharacterized protein n=5	tr|F7BU71|F7BU71_XENTR	F7BU71	Uncharacterized protein	-	-	-	-	-	-	-	-	-	32.8422	39.273	1.19581	0.257987	0.24765	0.918602	Pass	no
XLOC_008621	SMESG000021154.1	SMEST021154001.1	dd_Smed_v6_8690_0_1	dd_Smed_v4_8690_0_1	-	-	LRFN5_MOUSE	Leucine-rich repeat and fibronectin type-III domain-containing protein 5	UniRef90_I1ZIL5	Slit-2 n=1	UniRef90_I1ZIL5	Slit-2 n=1	tr|I1ZIL5|I1ZIL5_SCHMD	I1ZIL5	Slit-2	-	-	-	-	-	-	-	-	-	11.45	13.6903	1.19566	0.257806	0.28955	0.93128	Pass	no
XLOC_025352	SMESG000066105.1	SMEST066105001.1	dd_Smed_v6_8442_0_1	dd_Smed_v4_8442_0_1	EPN2_RAT	Epsin-2	EPN2_RAT	Epsin-2	UniRef90_UPI000383699F	PREDICTED: epsin 1 isoform X2 n=2	UniRef90_UPI000383699F	PREDICTED: epsin 1 isoform X2 n=2	tr|F6PQP6|F6PQP6_HUMAN	F6PQP6	Epsin-2 (Fragment)	-	-	-	-	-	-	-	-	-	0.963763	1.15223	1.19555	0.257678	0.617	0.946094	Pass	no
XLOC_024245	SMESG000063031.1	SMEST063031001.1	dd_Smed_v6_11007_0_3	dd_Smed_v4_11007_0_3	-	-	-	-	UniRef90_G4V7H5	Putative uncharacterized protein n=3	UniRef90_G4V7H5	Putative uncharacterized protein n=3	-	-	-	-	-	-	-	-	-	-	-	-	8.14126	9.73257	1.19546	0.257569	0.21875	0.918602	Pass	no
XLOC_013229	SMESG000033729.1	SMEST033729001.1	dd_Smed_v6_8723_0_1	dd_Smed_v4_8723_0_1	CLK2_HUMAN	Dual specificity protein kinase CLK2	CLK2_HUMAN	Dual specificity protein kinase CLK2	UniRef90_B4G4L7	GL24199 n=1	UniRef90_B4G4L7	GL24199 n=1	tr|B1AVT0|B1AVT0_HUMAN	B1AVT0	CDC-like kinase 2	-	-	-	-	-	-	-	-	-	38.6064	46.1521	1.19545	0.257556	0.2191	0.918602	Pass	no
XLOC_010311	SMESG000024545.1	SMEST024545001.1	dd_Smed_v6_1000_0_1	dd_Smed_v4_1000_0_1	CSK21_MOUSE	Casein kinase II subunit alpha	CSK21_MOUSE	Casein kinase II subunit alpha	UniRef90_G4VR11	Protein kinase n=4	UniRef90_E7F3I3	Uncharacterized protein n=1	sp|Q60737|CSK21_MOUSE	Q60737	Casein kinase II subunit alpha	-	-	-	-	-	-	-	-	-	76.7715	91.7766	1.19545	0.257556	0.2126	0.918602	Pass	no
XLOC_016957	SMESG000050852.1	SMEST050852001.1	dd_Smed_v6_3435_0_1	dd_Smed_v4_3435_0_1	MTCH2_PONAB	Mitochondrial carrier homolog 2	MTCH2_PONAB	Mitochondrial carrier homolog 2	UniRef90_C1LF42	Mitochondrial carrier homolog 2 n=2	UniRef90_C1LF42	Mitochondrial carrier homolog 2 n=2	sp|Q9Y6C9|MTCH2_HUMAN	Q9Y6C9	Mitochondrial carrier homolog 2	-	-	-	-	-	-	-	-	-	102.596	122.648	1.19545	0.257549	0.2151	0.918602	Pass	no
XLOC_000683	SMESG000025667.1	SMEST025667002.1	dd_Smed_v6_4787_0_1	dd_Smed_v4_4787_0_1	MLF_DROME	Myeloid leukemia factor	MLF_DROME	Myeloid leukemia factor	UniRef90_Q9NKV0-2	Isoform A of Myeloid leukemia factor n=6	UniRef90_B3MC15	GF13336 n=1	sp|Q9NKV0-3|MLF_DROME	Q9NKV0-3	Isoform B of Myeloid leukemia factor	-	-	-	-	-	-	-	-	-	3.19344	3.81755	1.19544	0.257536	0.42035	0.933235	Pass	no
XLOC_011225	SMESG000042447.1	SMEST042447002.1	dd_Smed_v6_360_0_1	dd_Smed_v4_360_0_1	RS13_LUMRU	40S ribosomal protein S13	RS13_LUMRU	40S ribosomal protein S13	UniRef90_G4VJD7	Putative uncharacterized protein n=2	UniRef90_G4VJD7	Putative uncharacterized protein n=2	tr|Q28I74|Q28I74_XENTR	Q28I74	Ribosomal protein S13	-	-	-	-	-	-	-	-	-	1059.5	1266.56	1.19543	0.257532	0.20085	0.918602	Pass	no
XLOC_029131	SMESG000076603.1	SMEST076603001.1	dd_Smed_v6_11476_0_1	dd_Smed_v4_11476_0_1	-	-	-	-	-	-	-	-	-	-	-	-	-	-	-	-	-	-	-	-	4.15319	4.96484	1.19543	0.257527	0.51695	0.937019	Pass	no
XLOC_027812	SMESG000073045.1	SMEST073045002.1	dd_Smed_v6_3294_1_2	dd_Smed_v4_3294_1_2	LRWD1_XENTR	Leucine-rich repeat and WD repeat-containing protein 1	LRWD1_XENTR	Leucine-rich repeat and WD repeat-containing protein 1	UniRef90_G4VCV9	Putative dead box ATP-dependent RNA helicase n=1	UniRef90_G4VCV9	Putative dead box ATP-dependent RNA helicase n=1	sp|B0JZ65|LRWD1_XENTR	B0JZ65	Leucine-rich repeat and WD repeat-containing protein 1	-	-	-	-	-	-	-	-	-	48.4423	57.907	1.19538	0.25747	0.1965	0.918602	Pass	no
XLOC_002680	SMESG000004049.1	SMEST004049001.1	dd_Smed_v6_25838_0_1	dd_Smed_v4_25838_0_1	-	-	FANA_HELAS	FMRFamide-activated amiloride-sensitive sodium channel	UniRef90_G4LYX1	Amiloride-sensitive sodium channel,putative n=1	UniRef90_G4LYX1	Amiloride-sensitive sodium channel,putative n=1	-	-	-	-	-	-	-	-	-	-	-	-	1.46763	1.75431	1.19534	0.257415	0.55215	0.938927	Pass	no
XLOC_024156	SMESG000062890.1	SMEST062890001.1	dd_Smed_v6_6873_0_1	dd_Smed_v4_6873_0_1	SYV_CAEEL	Valine--tRNA ligase	SYV_CAEEL	Valine--tRNA ligase	UniRef90_G4M0N7	Valine-tRNA ligase n=1	UniRef90_G4M0N7	Valine-tRNA ligase n=1	tr|E3M8W9|E3M8W9_CAERE	E3M8W9	CRE-VARS-2 protein	-	-	-	-	-	-	-	-	-	20.8181	24.882	1.19521	0.257264	0.2215	0.918602	Pass	no
XLOC_003387	SMESG000009022.1	SMEST009022002.1	dd_Smed_v6_2962_0_1	dd_Smed_v4_2962_0_1	SYDC_CAEEL	Aspartate--tRNA ligase, cytoplasmic	SYDC_BOVIN	Aspartate--tRNA ligase, cytoplasmic	UniRef90_Q7K0E6	Aspartyl-tRNA synthetase n=12	UniRef90_T2MHE8	Aspartyl-tRNA synthetase,cytoplasmic n=1	tr|B4KRH1|B4KRH1_DROMO	B4KRH1	GI18555	-	-	-	-	-	-	-	-	-	82.3675	98.4451	1.19519	0.257244	0.21145	0.918602	Pass	no
XLOC_019975	SMESG000057915.1	SMEST057915001.1	-	-	-	-	-	-	-	-	-	-	-	-	-	-	-	-	-	-	-	-	-	-	1.31659	1.57356	1.19518	0.257226	0.7133	0.959039	Pass	no
XLOC_000973	SMESG000003320.1	SMEST003320001.1	dd_Smed_v6_8014_0_1	dd_Smed_v4_8014_0_1	-	-	-	-	-	-	-	-	-	-	-	-	-	-	-	-	-	-	-	-	8.29336	9.91184	1.19515	0.257196	0.45385	0.933235	Pass	no
XLOC_004845	SMESG000009948.1	SMEST009948002.1	dd_Smed_v6_21084_0_1	dd_Smed_v4_21084_0_1	-	-	-	-	-	-	-	-	-	-	-	-	-	-	-	-	-	-	dd_smedV4_19022_0_1	Cell-type-specificity: Neoblast SimilarTo: NA Description: NA	33.1851	39.6608	1.19514	0.257178	0.20025	0.918602	Pass	no
XLOC_018220	SMESG000045560.1	SMEST045560001.1	dd_Smed_v6_3781_0_1	dd_Smed_v4_3781_0_1	TRA2B_RAT	Transformer-2 protein homolog beta	TRA2B_RAT	Transformer-2 protein homolog beta	UniRef90_G4VPQ9	Transformer-2-related n=3	UniRef90_Q7T2A0	Transformer-2 alpha n=5	tr|Q68DZ9|Q68DZ9_HUMAN	Q68DZ9	Putative uncharacterized protein DKFZp686F18120 (Fragment)	-	-	-	-	-	-	-	-	-	10.7859	12.8898	1.19506	0.257083	0.35	0.93128	Pass	no
XLOC_007260	SMESG000015860.1	SMEST015860002.1	dd_Smed_v6_6326_0_1	-	-	-	TRAF6_XENTR	TNF receptor-associated factor 6	UniRef90_I1ZID8	TNF receptor associated factor-2 (Fragment) n=1	UniRef90_I1ZID8	TNF receptor associated factor-2 (Fragment) n=1	tr|I1ZID8|I1ZID8_SCHMD	I1ZID8	TNF receptor associated factor-2 (Fragment)	-	-	-	-	-	-	-	-	-	1.71453	2.04892	1.19503	0.257051	0.48415	0.933235	Pass	no
XLOC_012363	SMESG000029240.1	SMEST029240002.1	dd_Smed_v6_754_0_1	dd_Smed_v4_754_0_1	GHITM_HUMAN	Growth hormone-inducible transmembrane protein	GHITM_HUMAN	Growth hormone-inducible transmembrane protein	UniRef90_B4MAM0	GJ15635 n=1	UniRef90_B4MAM0	GJ15635 n=1	tr|B4MAM0|B4MAM0_DROVI	B4MAM0	GJ15635	-	-	-	-	-	-	-	-	-	192.553	230.096	1.19497	0.25698	0.209	0.918602	Pass	no
XLOC_000717	SMESG000025882.1	SMEST025882001.1	dd_Smed_v6_6182_0_1	dd_Smed_v4_6182_0_1	LHPL2_DANRE	Lipoma HMGIC fusion partner-like 2 protein	LHPL2_DANRE	Lipoma HMGIC fusion partner-like 2 protein	UniRef90_UPI0000F1E375	PREDICTED: transmembrane protein 211 n=1	UniRef90_UPI0000F1E375	PREDICTED: transmembrane protein 211 n=1	sp|Q6P0C6|LHPL2_DANRE	Q6P0C6	Lipoma HMGIC fusion partner-like 2 protein	-	-	-	-	-	-	-	dd_smedV4_6182_0_1	Cell-type-specificity: Neoblast SimilarTo: NA Description: NA	7.27752	8.69604	1.19492	0.256912	0.38955	0.93217	Pass	no
XLOC_025978	SMESG000067771.1	SMEST067771001.1	dd_Smed_v6_5719_0_1	dd_Smed_v4_5719_0_1	CAN3_PIG	Calpain-3	CAN3_HUMAN	Calpain-3	UniRef90_G4V6C0	Family C2 unassigned peptidase (C02 family) n=1	UniRef90_Q9R113	Calpain isoform Rt88' n=1	tr|B7ZQR0|B7ZQR0_XENLA	B7ZQR0	CL-2 protein	-	-	-	-	-	-	-	-	-	3.5232	4.20983	1.19489	0.256876	0.42465	0.933235	Pass	no
XLOC_026134	SMESG000068152.1	SMEST068152001.1	dd_Smed_v6_8737_0_1	dd_Smed_v4_8737_0_1	WDR12_AEDAE	Ribosome biogenesis protein WDR12 homolog {ECO:0000255|HAMAP-Rule:MF_03029}	WDR12_AEDAE	Ribosome biogenesis protein WDR12 homolog {ECO:0000255|HAMAP-Rule:MF_03029}	UniRef90_C1L609	WD repeat protein 12 n=2	UniRef90_C1L609	WD repeat protein 12 n=2	sp|B4MU54|WDR12_DROWI	B4MU54	Ribosome biogenesis protein WDR12 homolog	-	-	-	-	-	-	-	-	-	31.8571	38.0642	1.19484	0.25682	0.24065	0.918602	Pass	no
XLOC_024196	SMESG000063079.1	SMEST063079001.1	dd_Smed_v6_15194_0_1	dd_Smed_v4_15194_0_1	-	-	-	-	-	-	-	-	-	-	-	-	-	-	-	-	-	-	dd_smedV4_15194_0_1	Cell-type-specificity: Neural (non-ciliated) SimilarTo: uc010syd.1 Description: hydrogen voltage-gated channel 1 (HVCN1)	28.9026	34.5334	1.19482	0.256793	0.23325	0.918602	Pass	no
XLOC_000089	SMESG000026669.1	SMEST026669001.1	dd_Smed_v6_7232_0_1	dd_Smed_v4_7232_0_1	CAF17_DANRE	Putative transferase CAF17 homolog, mitochondrial	CAF17_DANRE	Putative transferase CAF17 homolog, mitochondrial	UniRef90_B4M005	GJ23197 n=1	UniRef90_B4M005	GJ23197 n=1	tr|Q297S9|Q297S9_DROPS	Q297S9	GA20785	-	-	-	-	-	-	-	-	-	12.7731	15.2613	1.1948	0.256769	0.313	0.93128	Pass	no
XLOC_022792	SMESG000059645.1	SMEST059645001.1	dd_Smed_v6_8367_0_1	dd_Smed_v4_8367_0_1	UB2R2_RABIT	Ubiquitin-conjugating enzyme E2 R2	UB2R2_RABIT	Ubiquitin-conjugating enzyme E2 R2	UniRef90_Q5DD88	SJCHGC01051 protein n=2	UniRef90_Q5DD88	SJCHGC01051 protein n=2	tr|Q6DHH9|Q6DHH9_DANRE	Q6DHH9	Ubiquitin-conjugating enzyme E2R 2	-	-	-	-	-	-	-	-	-	14.1936	16.9568	1.19468	0.256623	0.32555	0.93128	Pass	no
XLOC_007795	SMESG000019044.1	SMEST019044001.1	dd_Smed_v6_5206_0_1	dd_Smed_v4_5206_0_1	PPP5_HUMAN	Serine/threonine-protein phosphatase 5	PPP5_HUMAN	Serine/threonine-protein phosphatase 5	UniRef90_G4V8L2	Putative uncharacterized protein n=1	UniRef90_G4V8L2	Putative uncharacterized protein n=1	tr|F1Q4M0|F1Q4M0_DANRE	F1Q4M0	Serine/threonine-protein phosphatase	-	-	-	-	-	-	-	-	-	61.7056	73.7119	1.19457	0.256496	0.2083	0.918602	Pass	no
XLOC_025543	SMESG000066726.1	SMEST066726001.1	dd_Smed_v6_2655_0_1	dd_Smed_v4_2655_0_1	DPY30_MOUSE	Protein dpy-30 homolog	-	-	UniRef90_Q6GQK3	MGC79089 protein n=2	-	-	-	-	-	-	-	-	-	-	-	-	-	-	155.138	185.323	1.19457	0.25649	0.30335	0.93128	Pass	no
XLOC_003235	SMESG000005564.1	SMEST005564001.1	dd_Smed_v6_3556_0_1	dd_Smed_v4_3556_0_1	SF3B4_RAT	Splicing factor 3B subunit 4	SF3B4_RAT	Splicing factor 3B subunit 4	UniRef90_G4LZ80	Splicing factor 3b, subunit 4,putative n=1	UniRef90_G4LZ80	Splicing factor 3b, subunit 4,putative n=1	tr|Q6AZR0|Q6AZR0_XENLA	Q6AZR0	MGC82420 protein	-	-	-	-	-	-	-	-	-	58.6199	70.0231	1.19453	0.25644	0.21235	0.918602	Pass	no
XLOC_004639	SMESG000011997.1	SMEST011997001.1	dd_Smed_v6_2358_0_1	dd_Smed_v4_2358_0_1	CDKAL_XENLA	Threonylcarbamoyladenosine tRNA methylthiotransferase	CDKAL_XENLA	Threonylcarbamoyladenosine tRNA methylthiotransferase	UniRef90_Q6P4Y0	Threonylcarbamoyladenosine tRNA methylthiotransferase n=2	UniRef90_Q6P4Y0	Threonylcarbamoyladenosine tRNA methylthiotransferase n=2	sp|Q6NS26|CDKAL_XENLA	Q6NS26	Threonylcarbamoyladenosine tRNA methylthiotransferase	-	-	-	-	-	-	-	-	-	91.9041	109.781	1.19452	0.256427	0.20575	0.918602	Pass	no
XLOC_027660	SMESG000072955.1	SMEST072955002.1	-	-	TRAF6_XENTR	TNF receptor-associated factor 6	TRAF6_XENTR	TNF receptor-associated factor 6	UniRef90_I1ZID8	TNF receptor associated factor-2 (Fragment) n=1	UniRef90_I1ZID8	TNF receptor associated factor-2 (Fragment) n=1	tr|I1ZID8|I1ZID8_SCHMD	I1ZID8	TNF receptor associated factor-2 (Fragment)	-	-	-	-	-	-	-	-	-	7.43871	8.8856	1.19451	0.256417	0.3368	0.93128	Pass	no
XLOC_009308	SMESG000022959.1	SMEST022959001.1	dd_Smed_v6_5696_0_1	dd_Smed_v4_5696_0_1	MPU1_MOUSE	Mannose-P-dolichol utilization defect 1 protein	MPU1_MOUSE	Mannose-P-dolichol utilization defect 1 protein	UniRef90_Q6IQH2	Mannose-P-dolichol utilization defect 1b n=1	UniRef90_Q6IQH2	Mannose-P-dolichol utilization defect 1b n=1	sp|Q9R0Q9|MPU1_MOUSE	Q9R0Q9	Mannose-P-dolichol utilization defect 1 protein	-	-	-	-	-	-	-	-	-	56.5589	67.5575	1.19446	0.256362	0.28765	0.93128	Pass	no
XLOC_016639	SMESG000050696.1	SMEST050696001.1	-	-	ASTE1_PONAB	Protein asteroid homolog 1	ASTE1_PONAB	Protein asteroid homolog 1	UniRef90_F7ETZ2	Uncharacterized protein n=2	UniRef90_F7ETZ2	Uncharacterized protein n=2	tr|F7ETZ2|F7ETZ2_XENTR	F7ETZ2	Uncharacterized protein	-	-	-	-	-	-	-	-	-	6.07352	7.25443	1.19444	0.256329	0.3519	0.93128	Pass	no
XLOC_015827	SMESG000040187.1	SMEST040187001.1	dd_Smed_v6_8552_0_1	dd_Smed_v4_8552_0_1	FKB62_ARATH	Peptidyl-prolyl cis-trans isomerase FKBP62	FKB62_ARATH	Peptidyl-prolyl cis-trans isomerase FKBP62	UniRef90_Q5DFZ5	SJCHGC06147 protein n=1	UniRef90_Q5DFZ5	SJCHGC06147 protein n=1	tr|B1WAX8|B1WAX8_XENTR	B1WAX8	LOC100145724 protein	-	-	-	-	-	-	-	-	-	15.9362	19.0347	1.19443	0.256324	0.34755	0.93128	Pass	no
XLOC_018539	SMESG000046505.1	SMEST046505001.1	dd_Smed_v6_12192_0_1	dd_Smed_v4_12192_0_1	NDST_DROME	Bifunctional heparan sulfate N-deacetylase/N-sulfotransferase	NDST_DROME	Bifunctional heparan sulfate N-deacetylase/N-sulfotransferase	UniRef90_B4N2Z1	GK12546 n=1	UniRef90_B4N2Z1	GK12546 n=1	tr|Q29FH2|Q29FH2_DROPS	Q29FH2	GA21002	-	-	-	-	-	-	-	-	-	8.96785	10.7112	1.1944	0.256286	0.2925	0.93128	Pass	no
XLOC_004912	SMESG000010110.1	SMEST010110001.1	-	-	NMDZ1_RAT	Glutamate receptor ionotropic, NMDA 1	NMDA1_DROMO	Glutamate [NMDA] receptor subunit 1 {ECO:0000250|UniProtKB:Q24418}	UniRef90_UPI0001A64297	glutamate receptor NMDA n=1	UniRef90_UPI0001A64297	glutamate receptor NMDA n=1	tr|F1R5T9|F1R5T9_DANRE	F1R5T9	Uncharacterized protein (Fragment)	-	-	-	-	-	-	-	dd_smedV4_8187_0_1	Cell-type-specificity: Epidermis I SimilarTo: uc003yho.2 Description: chromosome 8 open reading frame 37 (C8orf37)	1.9814	2.36658	1.1944	0.256284	0.40475	0.933235	Pass	no
XLOC_006569	SMESG000016755.1	SMEST016755001.1	dd_Smed_v6_8676_0_1	dd_Smed_v4_8676_0_1	PTCD1_RAT	Pentatricopeptide repeat-containing protein 1, mitochondrial	PTCD1_RAT	Pentatricopeptide repeat-containing protein 1, mitochondrial	UniRef90_F1NIF9	Uncharacterized protein (Fragment) n=1	UniRef90_F1NIF9	Uncharacterized protein (Fragment) n=1	tr|B4KWZ3|B4KWZ3_DROMO	B4KWZ3	GI13329	-	-	-	-	-	-	-	-	-	18.5599	22.1663	1.19431	0.256179	0.22645	0.918602	Pass	no
XLOC_006148	SMESG000013370.1	SMEST013370001.1	dd_Smed_v6_7136_0_1	dd_Smed_v4_7136_0_1	TCF25_HUMAN	Transcription factor 25	TCF25_HUMAN	Transcription factor 25	UniRef90_UPI0003506FD4	PREDICTED: transcription factor 25 isoform X3 n=1	UniRef90_H3BQ53	Transcription factor 25 (Fragment) n=1	sp|Q8R3L2-4|TCF25_MOUSE	Q8R3L2-4	Isoform 4 of Transcription factor 25	-	-	-	-	-	-	-	-	-	18.2648	21.8126	1.19424	0.256096	0.2649	0.922248	Pass	no
XLOC_009018	SMESG000020436.1	SMEST020436001.1	dd_Smed_v6_5646_0_1	dd_Smed_v4_5646_0_1	-	-	-	-	-	-	-	-	-	-	-	-	-	-	-	-	-	-	-	-	9.0595	10.8191	1.19423	0.256077	0.31845	0.93128	Pass	no
XLOC_004443	SMESG000011818.1	SMEST011818001.1	dd_Smed_v6_4264_0_1	dd_Smed_v4_4264_0_1	TBG1_HUMAN	Tubulin gamma-1 chain	TBG1_HUMAN	Tubulin gamma-1 chain	UniRef90_G4V949	Tubulin gamma chain n=2	UniRef90_G4V949	Tubulin gamma chain n=2	sp|P23258|TBG1_HUMAN	P23258	Tubulin gamma-1 chain	-	-	-	-	-	-	-	-	-	50.5365	60.3514	1.19421	0.256061	0.2164	0.918602	Pass	no
XLOC_016895	SMESG000051959.1	SMEST051959001.1	dd_Smed_v6_8644_0_1	dd_Smed_v4_8644_0_1	CPSF1_HUMAN	Cleavage and polyadenylation specificity factor subunit 1	CPSF1_HUMAN	Cleavage and polyadenylation specificity factor subunit 1	UniRef90_UPI0001A230C4	cleavage and polyadenylation specificity factor subunit 1 n=1	UniRef90_G4VC18	Putative cleavage and polyadenylation specificity factor cpsf n=2	tr|F6NXE7|F6NXE7_DANRE	F6NXE7	Uncharacterized protein	-	-	-	-	-	-	-	-	-	20.818	24.8588	1.1941	0.255925	0.21465	0.918602	Pass	no
XLOC_016143	SMESG000041289.1	SMEST041289002.1	dd_Smed_v6_9199_0_1	dd_Smed_v4_9199_0_1	ARP2_SCHPO	Actin-related protein 2	ARP2_SCHPO	Actin-related protein 2	UniRef90_Q20329	Protein F42C5.9 n=5	UniRef90_Q20329	Protein F42C5.9 n=5	tr|Q20329|Q20329_CAEEL	Q20329	Protein F42C5.9	-	-	-	-	-	-	-	-	-	1.94146	2.31821	1.19405	0.255869	0.46075	0.933235	Pass	no
XLOC_028608	SMESG000075339.1	SMEST075339001.1	dd_Smed_v6_12912_0_1	dd_Smed_v4_12912_0_1	ZN317_HUMAN	Zinc finger protein 317	ZBT48_MOUSE	Zinc finger and BTB domain-containing protein 48	UniRef90_F1Q7P4	Uncharacterized protein n=3	UniRef90_F1Q7P4	Uncharacterized protein n=3	tr|F1Q7P4|F1Q7P4_DANRE	F1Q7P4	Uncharacterized protein	-	-	-	-	-	-	-	-	-	9.65827	11.5323	1.19403	0.255844	0.3255	0.93128	Pass	no
XLOC_019016	SMESG000047886.1	SMEST047886001.1	dd_Smed_v6_665_0_1	dd_Smed_v4_665_0_1	IPO5_HUMAN	Importin-5	IPO5_HUMAN	Importin-5	UniRef90_G4VSF4	Putative importin-beta 3 n=1	UniRef90_G4VSF4	Putative importin-beta 3 n=1	tr|Q7ZT67|Q7ZT67_XENLA	Q7ZT67	Karyopherin beta 3 protein	-	-	-	-	-	-	-	-	-	18.4655	22.0482	1.19402	0.255829	0.2086	0.918602	Pass	no
XLOC_000204	SMESG000027221.1	SMEST027221001.1	-	-	SUH_MOUSE	Recombining binding protein suppressor of hairless	SUH_MOUSE	Recombining binding protein suppressor of hairless	UniRef90_G4VEJ0	Putative recombining binding protein suppressor of hairless n=2	UniRef90_G4VEJ0	Putative recombining binding protein suppressor of hairless n=2	tr|Q3UM17|Q3UM17_MOUSE	Q3UM17	Putative uncharacterized protein	-	-	-	-	-	-	-	-	-	5.35832	6.39748	1.19393	0.255723	0.293	0.93128	Pass	no
XLOC_014444	SMESG000036295.1	SMEST036295001.1	dd_Smed_v6_4744_0_1	dd_Smed_v4_4744_0_1	ICMT_XENLA	Protein-S-isoprenylcysteine O-methyltransferase	ICMT_XENLA	Protein-S-isoprenylcysteine O-methyltransferase	UniRef90_O12947	Protein-S-isoprenylcysteine O-methyltransferase n=7	UniRef90_O12947	Protein-S-isoprenylcysteine O-methyltransferase n=7	tr|Q6INK2|Q6INK2_XENLA	Q6INK2	LOC397717 protein (Fragment)	-	-	-	-	-	-	-	-	-	30.3222	36.2005	1.19386	0.255635	0.33545	0.93128	Pass	no
XLOC_002032	SMESG000002297.1	SMEST002297001.1	dd_Smed_v6_10531_0_1	dd_Smed_v4_10531_0_1	T194A_MOUSE	Transmembrane protein 194A	T194A_XENTR	Transmembrane protein 194A	UniRef90_E3ML36	Putative uncharacterized protein n=1	UniRef90_E3ML36	Putative uncharacterized protein n=1	tr|E3ML36|E3ML36_CAERE	E3ML36	Putative uncharacterized protein	-	-	-	-	-	-	-	dd_smedV4_10531_0_1	Cell-type-specificity: Neoblast SimilarTo: uc001smy.3 Description: transmembrane protein 194A (TMEM194A)	45.9919	54.9022	1.19374	0.255484	0.2898	0.93128	Pass	no
XLOC_006655	SMESG000016989.1	SMEST016989001.1	dd_Smed_v6_6721_0_1	dd_Smed_v4_6721_0_1	-	-	-	-	-	-	-	-	-	-	-	-	-	-	-	-	-	-	-	-	80.2139	95.7365	1.19352	0.255217	0.31005	0.93128	Pass	no
XLOC_013885	SMESG000035357.1	SMEST035357003.1	dd_Smed_v6_2571_0_1	dd_Smed_v4_2571_0_1	HEM4_HUMAN	Uroporphyrinogen-III synthase	HEM4_HUMAN	Uroporphyrinogen-III synthase	UniRef90_G4VFC7	Uroporphyrinogen-III synthase n=1	UniRef90_G4VFC7	Uroporphyrinogen-III synthase n=1	sp|P10746|HEM4_HUMAN	P10746	Uroporphyrinogen-III synthase	-	-	-	-	-	-	-	-	-	48.3866	57.7474	1.19346	0.255148	0.2417	0.918602	Pass	no
XLOC_007435	SMESG000016277.1	SMEST016277002.1	-	-	CLAP2_RAT	CLIP-associating protein 2	CLAP2_RAT	CLIP-associating protein 2	UniRef90_UPI00026884A0	PREDICTED: CLIP-associating protein 1 n=1	UniRef90_UPI00026884A0	PREDICTED: CLIP-associating protein 1 n=1	tr|B2RY22|B2RY22_MOUSE	B2RY22	Clasp1 protein	-	-	-	-	-	-	-	-	-	11.5795	13.8189	1.19339	0.25507	0.2245	0.918602	Pass	no
XLOC_018668	SMESG000047757.1	SMEST047757001.1	dd_Smed_v6_5544_0_1	dd_Smed_v4_5544_0_1	TAM41_DANRE	Phosphatidate cytidylyltransferase, mitochondrial	TAM41_DANRE	Phosphatidate cytidylyltransferase, mitochondrial	UniRef90_Q3B7H2	Mitochondrial translocator assembly and maintenance protein 41 homolog n=2	UniRef90_Q3B7H2	Mitochondrial translocator assembly and maintenance protein 41 homolog n=2	sp|Q3B7H2|TAM41_DANRE	Q3B7H2	Mitochondrial translocator assembly and maintenance protein 41 homolog	-	-	-	-	-	-	-	-	-	4.14633	4.94819	1.19339	0.255066	0.44825	0.933235	Pass	no
XLOC_012361	SMESG000029238.1	SMEST029238002.1	dd_Smed_v6_9962_0_1	dd_Smed_v4_9962_0_1	-	-	-	-	UniRef90_Q5DD10	MRG-binding protein n=1	UniRef90_Q5DD10	MRG-binding protein n=1	-	-	-	-	-	-	-	-	-	-	-	-	28.6297	34.1626	1.19326	0.254905	0.36695	0.93128	Pass	no
XLOC_025145	SMESG000065538.1	SMEST065538001.1	dd_Smed_v6_11161_0_1	dd_Smed_v4_11161_0_1	-	-	-	-	-	-	-	-	-	-	-	-	-	-	-	-	-	-	-	-	13.6514	16.2891	1.19322	0.254858	0.4972	0.933235	Pass	no
XLOC_026019	SMESG000067906.1	SMEST067906001.1	dd_Smed_v6_4808_0_1	dd_Smed_v4_4808_0_1	H2B3_TIGCA	Histone H2B.3	H2BE_STRPU	Histone H2B, embryonic	UniRef90_K7I6T0	Histone H2B n=2	UniRef90_K7I6T0	Histone H2B n=2	tr|I1ZIK6|I1ZIK6_SCHMD	I1ZIK6	Histone H2B (Fragment)	-	-	-	-	-	dd_smedV4_4808_0_1	Wound-response-genes-reddien-category: Sustained SimilarTo: JX010617.1 Description: histone h2b-2	-	-	40.9836	48.893	1.19299	0.254581	0.31125	0.93128	Pass	no
XLOC_021574	SMESG000055551.1	SMEST055551001.1	dd_Smed_v6_6879_0_1	dd_Smed_v4_6879_0_1	RBL2_HUMAN	Retinoblastoma-like protein 2	RBL2_MOUSE	Retinoblastoma-like protein 2	UniRef90_K9MXG1	Retinoblastoma-like protein n=2	UniRef90_K9MXG1	Retinoblastoma-like protein n=2	tr|D2DJU6|D2DJU6_SCHMD	D2DJU6	Rb-like protein	-	Smed-rb	Category: cell cycle SimilarTo: NP_005602 retinoblastoma-like protein 2 [Homo sapiens]	-	-	-	-	-	-	49.5717	59.1383	1.19299	0.254576	0.2046	0.918602	Pass	no
XLOC_009365	SMESG000023170.1	SMEST023170001.1	dd_Smed_v6_781_0_1	dd_Smed_v4_781_0_1	ARPC5_RAT	Actin-related protein 2/3 complex subunit 5	ARPC5_RAT	Actin-related protein 2/3 complex subunit 5	UniRef90_Q86DV5	Actin-related protein 2/3 complex subunit 5 n=2	UniRef90_Q86DV5	Actin-related protein 2/3 complex subunit 5 n=2	tr|Q641B9|Q641B9_XENLA	Q641B9	Actin-related protein 2/3 complex subunit 5	-	-	-	-	-	-	-	-	-	92.2674	110.066	1.1929	0.254476	0.26775	0.922248	Pass	no
XLOC_004180	SMESG000008222.1	SMEST008222001.1	dd_Smed_v6_1767_0_1	dd_Smed_v4_1767_0_1	-	-	BAK_MOUSE	Bcl-2 homologous antagonist/killer	UniRef90_H2DL13	Bak-2 n=1	UniRef90_H2DL13	Bak-2 n=1	tr|H2DL13|H2DL13_SCHMD	H2DL13	Bak-2	-	-	-	-	-	-	-	-	-	150.282	179.258	1.19281	0.254365	0.2242	0.918602	Pass	no
XLOC_030453	SMESG000080298.1	SMEST080298002.1	dd_Smed_v6_3722_0_1	dd_Smed_v4_3722_0_1	RASF8_HUMAN	Ras association domain-containing protein 8	RASF8_HUMAN	Ras association domain-containing protein 8	UniRef90_Q28HY2	Novel protein containing a Ras association (RalGDS/AF-6) domain n=1	UniRef90_Q28HY2	Novel protein containing a Ras association (RalGDS/AF-6) domain n=1	tr|Q6NRW4|Q6NRW4_XENLA	Q6NRW4	MGC81217 protein	-	-	-	-	-	-	-	-	-	31.764	37.8881	1.1928	0.254352	0.28495	0.93128	Pass	no
XLOC_019172	SMESG000048799.1	SMEST048799001.1	-	-	MTG1_HUMAN	Mitochondrial ribosome-associated GTPase 1	MTG1_HUMAN	Mitochondrial ribosome-associated GTPase 1	UniRef90_Q5D8S9	SJCHGC02137 protein n=1	UniRef90_E9PI62	Mitochondrial GTPase 1 n=2	tr|A8K900|A8K900_HUMAN	A8K900	Mitochondrial GTPase 1	-	-	-	-	-	-	-	-	-	18.3413	21.876	1.19272	0.254253	0.24965	0.918602	Pass	no
XLOC_021781	SMESG000056268.1	SMEST056268001.1	dd_Smed_v6_547_0_1	-	-	-	-	-	-	-	-	-	-	-	-	-	-	-	-	-	-	-	-	-	470.58	561.235	1.19265	0.254165	0.2548	0.920797	Pass	no
XLOC_014686	SMESG000035946.1	SMEST035946002.1	dd_Smed_v6_10675_0_2	dd_Smed_v4_10675_0_2	SF3B6_DROME	Splicing factor 3B subunit 6-like protein	SF3B6_DROME	Splicing factor 3B subunit 6-like protein	UniRef90_T2M399	Pre-mRNA branch site protein p14 n=1	UniRef90_T2M399	Pre-mRNA branch site protein p14 n=1	tr|B4KVQ9|B4KVQ9_DROMO	B4KVQ9	GI13232	-	-	-	-	-	-	-	-	-	4.42954	5.28268	1.1926	0.254113	0.50365	0.933235	Pass	no
XLOC_024207	SMESG000063148.1	SMEST063148003.1	-	-	LC7L3_PONAB	Luc7-like protein 3	LC7L3_PONAB	Luc7-like protein 3	UniRef90_C4Q5Y7	Putative uncharacterized protein n=2	UniRef90_C4Q5Y7	Putative uncharacterized protein n=2	tr|F1RDF4|F1RDF4_DANRE	F1RDF4	Uncharacterized protein	-	-	-	-	-	-	-	-	-	81.8682	97.6259	1.19248	0.253961	0.2549	0.920797	Pass	no
XLOC_022378	SMESG000064204.1	SMEST064204001.1	dd_Smed_v6_5965_0_1	dd_Smed_v4_5965_0_1	-	-	-	-	-	-	-	-	-	-	-	-	-	-	-	-	-	-	-	-	53.9851	64.3756	1.19247	0.253953	0.2751	0.925958	Pass	no
XLOC_015553	SMESG000038057.1	SMEST038057001.1	dd_Smed_v6_2781_0_1	dd_Smed_v4_2781_0_1	CSN5_DICDI	COP9 signalosome complex subunit 5	CSN5_DICDI	COP9 signalosome complex subunit 5	UniRef90_G4VE88	Jab1/MPN domain metalloenzyme (M67 family) n=4	UniRef90_G4VE88	Jab1/MPN domain metalloenzyme (M67 family) n=4	tr|B4JFC1|B4JFC1_DROGR	B4JFC1	GH19288	-	-	-	-	-	-	-	-	-	33.788	40.29	1.19244	0.253911	0.23615	0.918602	Pass	no
XLOC_001266	SMESG000000113.1	SMEST000113001.1	dd_Smed_v6_6876_0_1	dd_Smed_v4_6876_0_1	-	-	-	-	-	-	-	-	-	-	-	-	-	-	-	-	-	-	-	-	35.9481	42.8651	1.19242	0.253888	0.33995	0.93128	Pass	no
XLOC_019663	SMESG000050153.1	SMEST050153001.1	-	-	-	-	-	-	-	-	-	-	-	-	-	-	-	-	-	-	-	-	-	-	2.60309	3.10392	1.1924	0.253866	0.70855	0.957936	Pass	no
XLOC_011899	SMESG000028073.1	SMEST028073001.1	-	-	ACY1A_RAT	Aminoacylase-1A	ACY1A_RAT	Aminoacylase-1A	UniRef90_E7EXK9	Uncharacterized protein n=5	UniRef90_E7EXK9	Uncharacterized protein n=5	tr|E7EXK9|E7EXK9_DANRE	E7EXK9	Uncharacterized protein	-	-	-	-	-	-	-	-	-	31.5521	37.6208	1.19234	0.253794	0.2604	0.922248	Pass	no
XLOC_005109	SMESG000010412.1	SMEST010412001.1	dd_Smed_v6_682_0_1	dd_Smed_v4_682_0_1	SYPH_HUMAN	Synaptophysin	SYPH_HUMAN	Synaptophysin	UniRef90_C1L5K7	Synaptophysin (Major synaptic vesicle protein p38) n=3	UniRef90_C1L5K7	Synaptophysin (Major synaptic vesicle protein p38) n=3	tr|G5E9W4|G5E9W4_HUMAN	G5E9W4	Synaptoporin	-	-	-	-	-	-	-	-	-	86.2039	102.776	1.19224	0.253678	0.22725	0.918602	Pass	no
XLOC_008836	SMESG000019961.1	SMEST019961001.1	-	-	-	-	-	-	-	-	-	-	-	-	-	-	-	-	-	-	-	-	-	-	5.76582	6.87417	1.19223	0.25366	0.35655	0.93128	Pass	no
XLOC_002667	SMESG000004210.1	SMEST004210001.1	dd_Smed_v6_4262_1_1	dd_Smed_v4_4262_1_1	ICA69_MOUSE	Islet cell autoantigen 1	ICA69_MOUSE	Islet cell autoantigen 1	UniRef90_E1C2A8	Uncharacterized protein n=1	UniRef90_E1C2A8	Uncharacterized protein n=1	tr|Q28DQ1|Q28DQ1_XENTR	Q28DQ1	Islet cell autoantigen 1	-	-	-	-	-	-	-	-	-	1.64695	1.96333	1.1921	0.253506	0.4786	0.933235	Pass	no
XLOC_021339	SMESG000055025.1	SMEST055025005.1	dd_Smed_v6_5547_0_1	dd_Smed_v4_5547_0_1	HMGCL_CHICK	Hydroxymethylglutaryl-CoA lyase, mitochondrial	HMGCL_CHICK	Hydroxymethylglutaryl-CoA lyase, mitochondrial	UniRef90_F6ZZ01	Uncharacterized protein n=1	UniRef90_F6ZZ01	Uncharacterized protein n=1	tr|F6ZZ01|F6ZZ01_XENTR	F6ZZ01	Uncharacterized protein	-	-	-	-	-	-	-	-	-	38.485	45.8777	1.19209	0.253497	0.263	0.922248	Pass	no
XLOC_001596	SMESG000001245.1	SMEST001245001.1	dd_Smed_v6_11455_0_1	dd_Smed_v4_11455_0_1	-	-	-	-	-	-	-	-	-	-	-	-	-	-	-	-	-	-	-	-	35.2375	42.005	1.19205	0.253449	0.2592	0.921797	Pass	no
XLOC_019198	SMESG000048968.1	SMEST048968001.1	dd_Smed_v6_4007_0_1	dd_Smed_v4_4007_0_1	SEPT5_HUMAN	Septin-5	SEPT5_HUMAN	Septin-5	UniRef90_S5XLH6	Septin-5 n=1	UniRef90_S5XLH6	Septin-5 n=1	tr|Q6PBW0|Q6PBW0_DANRE	Q6PBW0	Septin 5a	-	-	-	-	-	-	-	-	-	16.4367	19.5931	1.19203	0.253425	0.29635	0.93128	Pass	no
XLOC_029238	SMESG000077010.1	SMEST077010001.1	dd_Smed_v6_8212_0_2	dd_Smed_v4_8212_0_2	TRM2_PONAB	tRNA (uracil(54)-C(5))-methyltransferase homolog	TRM2_PONAB	tRNA (uracil(54)-C(5))-methyltransferase homolog	UniRef90_R4GMB0	Uncharacterized protein n=2	UniRef90_R4GMB0	Uncharacterized protein n=2	tr|B2RE31|B2RE31_HUMAN	B2RE31	cDNA, FLJ96896	-	-	-	-	-	-	-	-	-	47.5972	56.7369	1.19202	0.253411	0.24505	0.918602	Pass	no
XLOC_008413	SMESG000020914.1	SMEST020914001.1	dd_Smed_v6_7078_0_1	dd_Smed_v4_7078_0_1	PYRD1_DANRE	Pyridine nucleotide-disulfide oxidoreductase domain-containing protein 1	PYRD1_DANRE	Pyridine nucleotide-disulfide oxidoreductase domain-containing protein 1	UniRef90_Q6PBT5	Pyridine nucleotide-disulfide oxidoreductase domain-containing protein 1 n=2	UniRef90_Q6PBT5	Pyridine nucleotide-disulfide oxidoreductase domain-containing protein 1 n=2	tr|F1RCF6|F1RCF6_DANRE	F1RCF6	Uncharacterized protein (Fragment)	-	-	-	-	-	-	-	dd_smedV4_3113_1_1	Cell-type-specificity: Gut SimilarTo: NA Description: NA	41.3695	49.3127	1.19201	0.253392	0.46945	0.933235	Pass	no
XLOC_001477	SMESG000000658.1	SMEST000658001.1	dd_Smed_v6_4207_0_1	dd_Smed_v4_4207_0_1	-	-	FUND1_BOVIN	FUN14 domain-containing protein 1	-	-	UniRef90_R4GMF5	FUN14 domain-containing protein 1 (Fragment) n=1	sp|Q9DB70|FUND1_MOUSE	Q9DB70	FUN14 domain-containing protein 1	-	-	-	-	-	-	-	-	-	84.7247	100.991	1.19199	0.253372	0.28495	0.93128	Pass	no
XLOC_007757	SMESG000018780.1	SMEST018780001.1	dd_Smed_v6_4915_0_1	dd_Smed_v4_4915_0_1	-	-	-	-	-	-	-	-	-	-	-	-	-	-	-	-	-	-	-	-	20.7941	24.7826	1.19181	0.253153	0.33565	0.93128	Pass	no
XLOC_001069	SMESG000002897.1	SMEST002897001.1	dd_Smed_v6_9624_0_1	dd_Smed_v4_9624_0_1	PSF3_HUMAN	DNA replication complex GINS protein PSF3	PSF3_HUMAN	DNA replication complex GINS protein PSF3	UniRef90_F1QXM4	Uncharacterized protein n=2	UniRef90_F1QXM4	Uncharacterized protein n=2	tr|Q6DRM7|Q6DRM7_DANRE	Q6DRM7	FLJ13912-like	-	-	-	-	-	-	-	dd_smedV4_9624_0_1	Cell-type-specificity: Muscle SimilarTo: uc003pcs.3 Description: collagen, type XXI, alpha 1 (COL21A1)	69.339	82.6358	1.19177	0.2531	0.26275	0.922248	Pass	no
XLOC_002238	SMESG000006318.1	SMEST006318001.1	dd_Smed_v6_4746_0_1	dd_Smed_v4_4746_0_1	YIPF5_XENLA	Protein YIPF5	YIPF5_XENLA	Protein YIPF5	UniRef90_C1L6L3	Protein YIPF5 (YIP1 family member 5) n=4	UniRef90_C1L6L3	Protein YIPF5 (YIP1 family member 5) n=4	sp|Q7SXS2|YIPF5_XENLA	Q7SXS2	Protein YIPF5	-	-	-	-	-	-	-	-	-	57.7404	68.8107	1.19173	0.253052	0.2752	0.926027	Pass	no
XLOC_007454	SMESG000016199.1	SMEST016199001.1	dd_Smed_v6_9448_0_1	dd_Smed_v4_9448_0_1	ADAT1_XENTR	tRNA-specific adenosine deaminase 1	ADAT1_XENTR	tRNA-specific adenosine deaminase 1	UniRef90_B3MN31	GF15620 n=1	UniRef90_B3MN31	GF15620 n=1	tr|B3MN31|B3MN31_DROAN	B3MN31	GF15620	-	-	-	-	-	-	-	-	-	16.2218	19.3315	1.1917	0.25302	0.2833	0.930466	Pass	no
XLOC_016981	SMESG000050984.1	SMEST050984001.1	dd_Smed_v6_5356_0_1	dd_Smed_v4_5356_0_1	-	-	-	-	UniRef90_D5JG58	Survival motor neuron-like protein (Fragment) n=1	UniRef90_D5JG58	Survival motor neuron-like protein (Fragment) n=1	tr|D5JG58|D5JG58_DUGJA	D5JG58	Survival motor neuron-like protein (Fragment)	-	-	-	-	-	-	-	-	-	51.3262	61.1652	1.1917	0.253016	0.3223	0.93128	Pass	no
XLOC_012237	SMESG000030352.1	SMEST030352002.1	dd_Smed_v6_4239_0_1	dd_Smed_v4_4239_0_1	SDF2A_DROER	Succinate dehydrogenase assembly factor 2-A, mitochondrial {ECO:0000255|HAMAP-Rule:MF_03057}	SDHF2_CULQU	Succinate dehydrogenase assembly factor 2, mitochondrial {ECO:0000255|HAMAP-Rule:MF_03057}	UniRef90_B3MGU5	Succinate dehydrogenase assembly factor 2-B, mitochondrial n=1	UniRef90_B3MGU5	Succinate dehydrogenase assembly factor 2-B, mitochondrial n=1	sp|B3N8S9|SDF2A_DROER	B3N8S9	Succinate dehydrogenase assembly factor 2-A, mitochondrial	-	-	-	-	-	-	-	-	-	55.7618	66.4441	1.19157	0.252864	0.2794	0.929584	Pass	no
XLOC_001791	SMESG000001579.1	SMEST001579001.1	dd_Smed_v6_7691_0_1	dd_Smed_v4_7691_0_1	SMYD5_MOUSE	SET and MYND domain-containing protein 5	SMYD5_MOUSE	SET and MYND domain-containing protein 5	UniRef90_Q3TYX3	SET and MYND domain-containing protein 5 n=2	UniRef90_Q3TYX3	SET and MYND domain-containing protein 5 n=2	sp|Q3TYX3|SMYD5_MOUSE	Q3TYX3	SET and MYND domain-containing protein 5	-	-	-	-	-	-	-	-	-	49.1331	58.5445	1.19155	0.252838	0.2796	0.929619	Pass	no
XLOC_012581	SMESG000029908.1	SMEST029908001.1	dd_Smed_v6_8753_0_2	dd_Smed_v4_8753_0_2	CETN1_MOUSE	Centrin-1	CETN1_MOUSE	Centrin-1	UniRef90_G4VFT8	Centrin-related n=1	UniRef90_G4VFT8	Centrin-related n=1	sp|P41209|CETN1_MOUSE	P41209	Centrin-1	-	-	-	-	-	-	-	-	-	1.86453	2.22147	1.19144	0.252703	0.6315	0.947737	Pass	no
XLOC_003000	SMESG000004902.1	SMEST004902001.1	dd_Smed_v6_7036_0_1	dd_Smed_v4_7036_0_1	-	-	-	-	-	-	-	-	-	-	-	-	-	-	-	-	-	-	-	-	48.9586	58.3286	1.19139	0.252641	0.3284	0.93128	Pass	no
XLOC_017713	SMESG000044086.1	SMEST044086001.1	-	-	S22BB_DANRE	Vesicle-trafficking protein SEC22b-B	S22BB_DANRE	Vesicle-trafficking protein SEC22b-B	UniRef90_E9Q6R3	Vesicle-trafficking protein SEC22b n=2	UniRef90_E9Q6R3	Vesicle-trafficking protein SEC22b n=2	sp|Q7SXP0|S22BB_DANRE	Q7SXP0	Vesicle-trafficking protein SEC22b-B	-	-	-	-	-	-	-	-	-	3.0352	3.61608	1.19138	0.252635	0.66085	0.953506	Pass	no
XLOC_015599	SMESG000038209.1	SMEST038209002.1	dd_Smed_v6_14806_0_1	dd_Smed_v4_14806_0_1	-	-	-	-	-	-	-	-	-	-	-	-	-	-	-	-	-	-	dd_smedV4_14806_0_1	Cell-type-specificity: Neural (non-ciliated) SimilarTo: uc022bdj.1 Description: protein tyrosine phosphatase, receptor type, D (PTPRD)5	13.2791	15.8199	1.19134	0.252583	0.30665	0.93128	Pass	no
XLOC_025930	SMESG000067473.1	SMEST067473001.1	dd_Smed_v6_10905_0_1	dd_Smed_v4_10905_0_1	GID8_NEMVE	Glucose-induced degradation protein 8 homolog	GID8_NEMVE	Glucose-induced degradation protein 8 homolog	UniRef90_C1L7E4	Protein C20orf11 homolog n=2	UniRef90_C1L7E4	Protein C20orf11 homolog n=2	tr|F7CLX0|F7CLX0_XENTR	F7CLX0	Uncharacterized protein (Fragment)	-	-	-	-	-	-	-	-	-	3.98459	4.74681	1.19129	0.252527	0.6051	0.944365	Pass	no
XLOC_005523	SMESG000014397.1	SMEST014397002.1	dd_Smed_v6_2026_0_1	dd_Smed_v4_2026_0_1	TRAF3_MOUSE	TNF receptor-associated factor 3	TRAF3_MOUSE	TNF receptor-associated factor 3	UniRef90_I1ZID8	TNF receptor associated factor-2 (Fragment) n=1	UniRef90_I1ZID8	TNF receptor associated factor-2 (Fragment) n=1	tr|I1ZID8|I1ZID8_SCHMD	I1ZID8	TNF receptor associated factor-2 (Fragment)	-	-	-	-	-	-	-	-	-	53.5932	63.8436	1.19126	0.252492	0.2138	0.918602	Pass	no
XLOC_004536	SMESG000012359.1	SMEST012359001.1	dd_Smed_v6_10034_0_1	dd_Smed_v4_10034_0_1	INT4_HUMAN	Integrator complex subunit 4	INT4_MOUSE	Integrator complex subunit 4	UniRef90_UPI0001A636AE	hypothetical protein n=1	UniRef90_UPI0001A636AE	hypothetical protein n=1	sp|Q96HW7-3|INT4_HUMAN	Q96HW7-3	Isoform 3 of Integrator complex subunit 4	-	-	-	-	-	-	-	-	-	16.7582	19.9632	1.19125	0.252476	0.2434	0.918602	Pass	no
XLOC_015777	SMESG000039999.1	SMEST039999002.1	dd_Smed_v6_20366_0_2	dd_Smed_v4_20366_0_2	-	-	-	-	-	-	-	-	-	-	-	-	-	-	-	-	-	-	-	-	3.80133	4.52816	1.1912	0.252421	0.4248	0.933235	Pass	no
XLOC_029626	SMESG000081390.1	SMEST081390001.1	dd_Smed_v6_5486_0_1	dd_Smed_v4_5486_0_1	EMC2_XENTR	ER membrane protein complex subunit 2	EMC2_XENTR	ER membrane protein complex subunit 2	UniRef90_Q5M7J9	ER membrane protein complex subunit 2 n=5	UniRef90_Q5M7J9	ER membrane protein complex subunit 2 n=5	sp|Q5M7J9|EMC2_XENTR	Q5M7J9	ER membrane protein complex subunit 2	-	-	-	-	-	-	-	-	-	27.072	32.2442	1.19105	0.252238	0.3283	0.93128	Pass	no
XLOC_019083	SMESG000048838.1	SMEST048838001.1	dd_Smed_v6_3643_0_1	dd_Smed_v4_3643_0_1	TFDP1_MOUSE	Transcription factor Dp-1	TFDP1_MOUSE	Transcription factor Dp-1	UniRef90_K9MWB5	E2F dimerization protein n=1	UniRef90_K9MWB5	E2F dimerization protein n=1	tr|B4DLQ9|B4DLQ9_HUMAN	B4DLQ9	Transcription factor Dp-1	-	-	-	-	-	-	-	-	-	47.4521	56.5164	1.19102	0.252198	0.20885	0.918602	Pass	no
XLOC_011456	SMESG000028783.1	SMEST028783001.1	dd_Smed_v6_8520_0_1	dd_Smed_v4_8520_0_1	CDK9_CHICK	Cyclin-dependent kinase 9	CDK9_CHICK	Cyclin-dependent kinase 9	UniRef90_G4VTU1	Serine/threonine kinase n=3	UniRef90_G4VTU1	Serine/threonine kinase n=3	tr|Q7T3L5|Q7T3L5_DANRE	Q7T3L5	Cyclin-dependent kinase 9	-	-	-	-	-	-	-	-	-	46.1555	54.9701	1.19098	0.252145	0.2464	0.918602	Pass	no
XLOC_009647	SMESG000023315.1	SMEST023315001.1	dd_Smed_v6_4409_0_1	dd_Smed_v4_4409_0_1	-	-	-	-	-	-	-	-	-	-	-	-	-	-	-	-	-	-	-	-	23.821	28.369	1.19092	0.252081	0.2336	0.918602	Pass	no
XLOC_023683	SMESG000061908.1	SMEST061908002.1	dd_Smed_v6_2392_0_2	dd_Smed_v4_2392_0_2	RBM5_XENTR	RNA-binding protein 5	RBM5_XENTR	RNA-binding protein 5	UniRef90_A4V6L2	RNA binding motif protein n=1	UniRef90_A4V6L2	RNA binding motif protein n=1	tr|A4V6L2|A4V6L2_DUGJA	A4V6L2	RNA binding motif protein	-	-	-	-	-	-	-	-	-	65.4362	77.9282	1.1909	0.252057	0.211	0.918602	Pass	no
XLOC_028930	SMESG000076466.1	SMEST076466001.1	dd_Smed_v6_3477_0_1	dd_Smed_v4_3477_0_1	PCGF3_MOUSE	Polycomb group RING finger protein 3	PCGF3_MOUSE	Polycomb group RING finger protein 3	UniRef90_C1LEU0	Polycomb group RING finger protein 3 n=3	UniRef90_C1LEU0	Polycomb group RING finger protein 3 n=3	sp|Q8BTQ0|PCGF3_MOUSE	Q8BTQ0	Polycomb group RING finger protein 3	-	-	-	-	-	-	-	-	-	42.8742	51.0563	1.19084	0.251979	0.25875	0.921797	Pass	no
XLOC_015135	SMESG000037096.1	SMEST037096002.1	dd_Smed_v6_13191_0_2	dd_Smed_v4_13191_0_2	-	-	-	-	-	-	-	-	-	-	-	-	-	-	-	-	-	-	-	-	1.26088	1.5014	1.19076	0.251877	0.4992	0.933235	Pass	no
XLOC_010547	SMESG000023655.1	SMEST023655001.1	dd_Smed_v6_2218_0_1	dd_Smed_v4_2218_0_1	CNOT2_HUMAN	CCR4-NOT transcription complex subunit 2	CNOT2_HUMAN	CCR4-NOT transcription complex subunit 2	UniRef90_G4VM92	Ccr4 not-related n=2	UniRef90_G4VM92	Ccr4 not-related n=2	tr|A9JTQ3|A9JTQ3_XENTR	A9JTQ3	LOC100127821 protein	-	-	-	-	-	-	-	-	-	4.23895	5.04751	1.19075	0.251865	0.3274	0.93128	Pass	no
XLOC_012304	SMESG000030859.1	SMEST030859002.1	dd_Smed_v6_64169_0_1	dd_Smed_v4_64169_0_1	MEIOB_RAT	Meiosis-specific with OB domain-containing protein	MEIOB_RAT	Meiosis-specific with OB domain-containing protein	UniRef90_F6Y9C7	Uncharacterized protein (Fragment) n=2	UniRef90_F6Y9C7	Uncharacterized protein (Fragment) n=2	tr|C9J0S1|C9J0S1_HUMAN	C9J0S1	Meiosis-specific with OB domain-containing protein	-	-	-	-	-	-	-	dd_smedV4_64169_0_1	Cell-type-specificity: Neoblast SimilarTo: NA Description: NA	1.98137	2.35925	1.19072	0.25183	0.5584	0.939603	Pass	no
XLOC_005372	SMESG000011290.1	SMEST011290001.1	dd_Smed_v6_1674_0_1	dd_Smed_v4_1674_0_1	-	-	-	-	UniRef90_Q5DDL6	Hypotheticial protein n=2	UniRef90_Q5DDL6	Hypotheticial protein n=2	-	-	-	-	-	-	-	-	-	-	-	-	9.34645	11.1289	1.19071	0.251821	0.42875	0.933235	Pass	no
XLOC_026800	SMESG000070150.1	SMEST070150001.1	dd_Smed_v6_18778_0_1	dd_Smed_v4_18778_0_1	CDC6_MOUSE	Cell division control protein 6 homolog	CDC6_MOUSE	Cell division control protein 6 homolog	UniRef90_G4M1P6	Cdc6, putative n=1	UniRef90_Q28FT2	CDC6 cell division cycle 6 homolog n=7	tr|Q6IP89|Q6IP89_XENLA	Q6IP89	Cdc6B protein	-	-	-	-	-	-	-	dd_smedV4_18778_0_1	Cell-type-specificity: Protonephridia SimilarTo: NA Description: NA	17.36	20.6687	1.19059	0.251681	0.2808	0.929863	Pass	no
XLOC_000805	SMESG000026387.1	SMEST026387001.1	dd_Smed_v6_3812_0_1	dd_Smed_v4_3812_0_1	-	-	-	-	-	-	-	-	-	-	-	-	-	-	-	-	-	-	-	-	67.9199	80.8543	1.19044	0.25149	0.3625	0.93128	Pass	no
XLOC_009582	SMESG000023131.1	SMEST023131003.1	-	-	-	-	-	-	UniRef90_C1L4V3	Serologically defined colon cancer antigen 1 n=1	UniRef90_C1L4V3	Serologically defined colon cancer antigen 1 n=1	-	-	-	-	-	-	-	-	-	-	-	-	2.53055	3.01221	1.19034	0.251371	0.46395	0.933235	Pass	no
XLOC_006689	SMESG000017096.1	SMEST017096002.1	dd_Smed_v6_1397_0_3	dd_Smed_v4_1397_0_3	ZRAB2_CHICK	Zinc finger Ran-binding domain-containing protein 2	ZRAB2_CHICK	Zinc finger Ran-binding domain-containing protein 2	UniRef90_G4M1D1	Zinc finger Ran-binding domain-containing protein 2 n=1	UniRef90_G4M1D1	Zinc finger Ran-binding domain-containing protein 2 n=1	tr|F8W2G5|F8W2G5_DANRE	F8W2G5	Uncharacterized protein	-	-	-	-	-	-	-	-	-	309.581	368.499	1.19032	0.251344	0.215	0.918602	Pass	no
XLOC_004798	SMESG000009991.1	SMEST009991001.1	dd_Smed_v6_5774_0_1	dd_Smed_v4_5774_0_1	-	-	-	-	-	-	-	-	-	-	-	-	-	-	-	-	-	-	-	-	5.9726	7.1083	1.19015	0.251145	0.44915	0.933235	Pass	no
XLOC_029419	SMESG000081228.1	SMEST081228002.1	dd_Smed_v6_4892_0_1	dd_Smed_v4_4892_0_1	UBIQP_STRPU	Polyubiquitin	SAP4_ARATH	Zinc finger A20 and AN1 domain-containing stress-associated protein 4	UniRef90_UPI0002B442F0	PREDICTED: uncharacterized protein LOC101241548 n=1	UniRef90_UPI0002B442F0	PREDICTED: uncharacterized protein LOC101241548 n=1	tr|B4R6V6|B4R6V6_DROSI	B4R6V6	GD16940	-	-	-	-	-	-	-	-	-	7.34304	8.73924	1.19014	0.25113	0.41015	0.933235	Pass	no
XLOC_018069	SMESG000045945.1	SMEST045945001.1	dd_Smed_v6_18168_0_2	dd_Smed_v4_18168_0_2	-	-	-	-	-	-	-	-	-	-	-	-	-	-	-	-	-	-	dd_smedV4_18168_0_1	Cell-type-specificity: Neural (non-ciliated) SimilarTo: uc010qmc.2 Description: leucine-rich repeat, immunoglobulin-like and transmembrane domains 2 (LRIT2)	31.3271	37.2833	1.19013	0.251118	0.25555	0.920797	Pass	no
XLOC_024638	SMESG000068843.1	SMEST068843001.1	dd_Smed_v6_7133_0_4	dd_Smed_v4_7133_0_4	TAU_SPECI	Microtubule-associated protein tau	TAU_SPECI	Microtubule-associated protein tau	UniRef90_G4VLB5	Microtubule-associated protein n=2	UniRef90_G4VLB5	Microtubule-associated protein n=2	tr|B4DSQ1|B4DSQ1_HUMAN	B4DSQ1	Microtubule-associated protein	-	-	-	-	-	-	-	dd_smedV4_7133_0_1	Cell-type-specificity: Neoblast SimilarTo: uc010osr.2 Description: protein kinase N2 (PKN2)	8.63864	10.281	1.19012	0.251104	0.33465	0.93128	Pass	no
XLOC_005242	SMESG000010800.1	SMEST010800001.1	-	-	SART3_DANRE	Squamous cell carcinoma antigen recognized by T-cells 3 {ECO:0000305}	SART3_DANRE	Squamous cell carcinoma antigen recognized by T-cells 3 {ECO:0000305}	UniRef90_A4VCG1	Sart3 protein (Fragment) n=2	UniRef90_B0JZB9	Sart3 protein n=3	tr|B0JZB9|B0JZB9_DANRE	B0JZB9	Sart3 protein	-	-	-	-	-	-	-	dd_smedV4_601_0_1	Cell-type-specificity: Epidermis II SimilarTo: uc003ibc.2 Description: ankyrin 2, neuronal (ANK2)	1.92658	2.29265	1.19001	0.250974	0.7535	0.961567	Pass	no
XLOC_006961	SMESG000017200.1	SMEST017200001.1	dd_Smed_v6_3161_0_1	dd_Smed_v4_3161_0_1	-	-	-	-	-	-	-	-	-	-	-	-	-	-	-	-	-	-	-	-	43.3449	51.58	1.18999	0.25095	0.3705	0.93128	Pass	no
XLOC_024599	SMESG000069806.1	SMEST069806001.1	dd_Smed_v6_8928_0_1	dd_Smed_v4_8928_0_1	TAF12_XENLA	Transcription initiation factor TFIID subunit 12	TAF12_XENLA	Transcription initiation factor TFIID subunit 12	UniRef90_Q91858	Transcription initiation factor TFIID subunit 12 n=3	UniRef90_Q91858	Transcription initiation factor TFIID subunit 12 n=3	sp|Q91858-2|TAF12_XENLA	Q91858-2	Isoform TAFII15 of Transcription initiation factor TFIID subunit 12	-	-	-	-	-	-	-	-	-	36.5906	43.5423	1.18999	0.250945	0.28525	0.93128	Pass	no
XLOC_002067	SMESG000002387.1	SMEST002387002.1	dd_Smed_v6_969_0_1	dd_Smed_v4_969_0_1	SELTB_DANRE	Selenoprotein T1b	SELTB_DANRE	Selenoprotein T1b	UniRef90_G4VGW2	Putative selenoprotein T n=3	UniRef90_Q6PHY8	Selenoprotein T1b n=2	tr|Q6IAK0|Q6IAK0_HUMAN	Q6IAK0	SELT protein	-	-	-	-	-	-	-	-	-	105.63	125.69	1.18991	0.25085	0.2374	0.918602	Pass	no
XLOC_019707	SMESG000050405.1	SMEST050405001.1	dd_Smed_v6_1663_0_1	dd_Smed_v4_1663_0_1	-	-	-	-	-	-	-	-	-	-	-	-	-	-	-	-	-	-	-	-	32.7946	39.0218	1.18988	0.250822	0.32415	0.93128	Pass	no
XLOC_012609	SMESG000029978.1	SMEST029978001.1	dd_Smed_v6_2884_0_1	dd_Smed_v4_2884_0_1	-	-	-	-	-	-	-	-	-	-	-	-	-	-	-	-	-	-	-	-	219.032	260.603	1.18979	0.250712	0.22905	0.918602	Pass	no
XLOC_029853	SMESG000078563.1	SMEST078563001.1	dd_Smed_v6_11090_0_1	dd_Smed_v4_11090_0_1	DDX41_MOUSE	Probable ATP-dependent RNA helicase DDX41	DDX41_MOUSE	Probable ATP-dependent RNA helicase DDX41	UniRef90_T2M3P8	Probable ATP-dependent RNA helicase DDX41 n=1	UniRef90_T2M3P8	Probable ATP-dependent RNA helicase DDX41 n=1	tr|F6VY98|F6VY98_XENTR	F6VY98	Uncharacterized protein (Fragment)	-	-	-	-	-	-	-	-	-	22.6793	26.9824	1.18974	0.250643	0.2527	0.920797	Pass	no
XLOC_022457	SMESG000064584.1	SMEST064584003.1	-	-	-	-	-	-	-	-	-	-	-	-	-	-	-	-	-	-	-	-	-	-	194.38	231.249	1.18967	0.250567	0.2641	0.922248	Pass	no
XLOC_014381	SMESG000036649.1	SMEST036649001.1	dd_Smed_v6_1906_0_1	dd_Smed_v4_1906_0_1	-	-	-	-	UniRef90_G4VT77	Uncharacterized protein n=1	UniRef90_G4VT77	Uncharacterized protein n=1	tr|F1REG2|F1REG2_DANRE	F1REG2	Uncharacterized protein	-	-	-	-	-	-	-	-	-	117.687	140.005	1.18964	0.250523	0.21365	0.918602	Pass	no
XLOC_005151	SMESG000010769.1	SMEST010769001.1	dd_Smed_v6_255_0_1	dd_Smed_v4_255_0_1	CALM_CAEEL	Calmodulin	CALM_CAEEL	Calmodulin	UniRef90_F6YF78	Uncharacterized protein n=1	UniRef90_F6YF78	Uncharacterized protein n=1	tr|Q5H765|Q5H765_DUGJA	Q5H765	Calmodulin	-	-	-	-	-	-	-	-	-	624.59	743.027	1.18962	0.250505	0.2177	0.918602	Pass	no
XLOC_016128	SMESG000041210.1	SMEST041210001.1	dd_Smed_v6_1177_0_2	dd_Smed_v4_1177_0_2	RSP3_CAEEL	Probable splicing factor, arginine/serine-rich 3	SRSF4_MOUSE	Serine/arginine-rich splicing factor 4	UniRef90_UPI0001926F2A	PREDICTED: arginine/serine-rich-splicing factor RSP31-like n=1	UniRef90_UPI0001926F2A	PREDICTED: arginine/serine-rich-splicing factor RSP31-like n=1	tr|F6WZ09|F6WZ09_XENTR	F6WZ09	Uncharacterized protein	-	-	-	-	-	-	-	-	-	275.29	327.491	1.18962	0.250503	0.2363	0.918602	Pass	no
XLOC_016121	SMESG000041132.1	SMEST041132001.1	dd_Smed_v6_8732_0_1	dd_Smed_v4_8732_0_1	RFC2_CHICK	Replication factor C subunit 2	RFC2_CHICK	Replication factor C subunit 2	UniRef90_I1ZI83	Replication factor C subunit 2 (Fragment) n=1	UniRef90_I1ZI83	Replication factor C subunit 2 (Fragment) n=1	tr|I1ZI83|I1ZI83_SCHMD	I1ZI83	Replication factor C subunit 2 (Fragment)	-	-	-	-	-	-	-	dd_smedV4_8732_0_1	Cell-type-specificity: Parapharyngeal SimilarTo: uc003cfb.4 Description: dynein, cytoplasmic 1, light intermediate chain 1 (DYNC1LI1)	86.26	102.601	1.18944	0.250281	0.22915	0.918602	Pass	no
XLOC_027372	SMESG000071704.1	SMEST071704001.1	dd_Smed_v6_9562_0_1	dd_Smed_v4_9562_0_1	-	-	-	-	-	-	-	-	-	-	-	-	-	-	-	-	-	-	-	-	83.6449	99.4896	1.18943	0.250268	0.31025	0.93128	Pass	no
XLOC_027935	SMESG000077578.1	SMEST077578001.1	dd_Smed_v6_9306_0_1	dd_Smed_v4_9306_0_1	PIHD2_DANRE	PIH1 domain-containing protein 2	PIHD2_DANRE	PIH1 domain-containing protein 2	UniRef90_Q5PRB3	PIH1 domain-containing protein 2 n=2	UniRef90_Q5PRB3	PIH1 domain-containing protein 2 n=2	tr|F1RA60|F1RA60_DANRE	F1RA60	PIH1 domain-containing protein 2	-	-	-	-	-	-	-	-	-	3.1159	3.70613	1.18943	0.250265	0.57835	0.943499	Pass	no
XLOC_024566	SMESG000069645.1	SMEST069645001.1	dd_Smed_v6_8684_0_1	dd_Smed_v4_8684_0_1	TFB1M_XENTR	Dimethyladenosine transferase 1, mitochondrial	TFB1M_XENLA	Dimethyladenosine transferase 1, mitochondrial	UniRef90_G4VH16	Putative dimethyladenosine transferase n=1	UniRef90_Q5D8X3	SJCHGC05919 protein n=1	tr|F8W2J7|F8W2J7_DANRE	F8W2J7	Uncharacterized protein (Fragment)	-	-	-	-	-	-	-	-	-	22.9839	27.3328	1.18922	0.25001	0.27	0.923743	Pass	no
XLOC_016248	SMESG000041300.1	SMEST041300001.1	dd_Smed_v6_2776_0_1	dd_Smed_v4_2776_0_1	RPF2_HUMAN	Ribosome production factor 2 homolog	RPF2_MOUSE	Ribosome production factor 2 homolog	UniRef90_F6SA27	Uncharacterized protein n=3	UniRef90_F6SA27	Uncharacterized protein n=3	sp|Q9JJ80|RPF2_MOUSE	Q9JJ80	Ribosome production factor 2 homolog	-	-	-	-	-	-	-	-	-	120.671	143.496	1.18915	0.249932	0.234	0.918602	Pass	no
XLOC_003924	SMESG000007292.1	SMEST007292001.1	-	-	-	-	-	-	-	-	-	-	-	-	-	-	-	-	-	-	-	-	-	-	219.182	260.639	1.18914	0.249924	0.32325	0.93128	Pass	no
XLOC_004567	SMESG000011558.1	SMEST011558001.1	dd_Smed_v6_3733_0_1	dd_Smed_v4_3733_0_1	-	-	-	-	-	-	-	-	-	-	-	-	-	-	-	-	-	-	dd_smedV4_3733_0_1	Cell-type-specificity: Sigma neoblasts SimilarTo: uc002kal.2 Description: actin, gamma 1 (ACTG1)	6.76131	8.04013	1.18914	0.249916	0.5967	0.943499	Pass	no
XLOC_002618	SMESG000003750.1	SMEST003750001.1	dd_Smed_v6_6636_0_1	dd_Smed_v4_6636_0_1	IRF4_HUMAN	Interferon regulatory factor 4	IRF4_MOUSE	Interferon regulatory factor 4	UniRef90_C1LH02	Putative Interferon regulatory factor 4 n=2	UniRef90_C1LH02	Putative Interferon regulatory factor 4 n=2	tr|F6YQM4|F6YQM4_XENTR	F6YQM4	Uncharacterized protein (Fragment)	-	-	-	-	-	-	-	-	-	5.05727	6.01338	1.18906	0.249817	0.3198	0.93128	Pass	no
XLOC_025029	SMESG000065412.1	SMEST065412002.1	dd_Smed_v6_3581_0_1	dd_Smed_v4_3581_0_1	MICU1_XENTR	Calcium uptake protein 1, mitochondrial	MICU1_XENTR	Calcium uptake protein 1, mitochondrial	UniRef90_Q5DBZ3	SJCHGC00836 protein n=2	UniRef90_Q5DBZ3	SJCHGC00836 protein n=2	sp|B1H2N3-2|MICU1_XENTR	B1H2N3-2	Isoform 2 of Calcium uptake protein 1, mitochondrial	-	-	-	-	-	-	-	-	-	1.06624	1.26781	1.18905	0.249806	0.5619	0.940067	Pass	no
XLOC_027429	SMESG000072071.1	SMEST072071001.1	dd_Smed_v6_2787_0_1	dd_Smed_v4_2787_0_1	H2AJ_CHICK	Histone H2A.J	H2AJ_CHICK	Histone H2A.J	UniRef90_A9JSN9	Histone H2A n=4	UniRef90_A9JSN9	Histone H2A n=4	tr|Q28HD8|Q28HD8_XENTR	Q28HD8	Histone H2A	-	-	-	-	-	-	-	dd_smedV4_2787_0_1	Cell-type-specificity: Neural (non-ciliated) SimilarTo: uc003xpj.3 Description: cholinergic receptor, nicotinic, alpha 6 (neuronal) (CHRNA6)	718.775	854.652	1.18904	0.249797	0.22075	0.918602	Pass	no
XLOC_015237	SMESG000037282.1	SMEST037282001.1	dd_Smed_v6_6729_0_1	dd_Smed_v4_6729_0_1	HMH2_GIRTI	Homeobox protein DTH-2	HMH2_GIRTI	Homeobox protein DTH-2	UniRef90_Q00401	Homeobox protein DTH-2 n=1	UniRef90_Q00401	Homeobox protein DTH-2 n=1	sp|Q00401|HMH2_DUGTI	Q00401	Homeobox protein DTH-2	-	nkx2.4	Category: tf SimilarTo: NP_149416 homeobox protein Nkx-2.4 [Homo sapiens]	-	-	-	-	-	-	2.05596	2.44448	1.18897	0.249715	0.4996	0.933235	Pass	no
XLOC_008776	SMESG000019865.1	SMEST019865001.1	dd_Smed_v6_5604_0_1	dd_Smed_v4_5604_0_1	RRP1B_HUMAN	Ribosomal RNA processing protein 1 homolog B	RRP1B_HUMAN	Ribosomal RNA processing protein 1 homolog B	UniRef90_D3ZY39	Protein Rrp1b n=3	UniRef90_D3ZY39	Protein Rrp1b n=3	sp|Q14684|RRP1B_HUMAN	Q14684	Ribosomal RNA processing protein 1 homolog B	-	-	-	-	-	-	-	-	-	36.76	43.7066	1.18897	0.249714	0.24515	0.918602	Pass	no
XLOC_018747	SMESG000047630.1	SMEST047630001.1	-	-	SYTC_MOUSE	Threonine--tRNA ligase, cytoplasmic	SYTC_MOUSE	Threonine--tRNA ligase, cytoplasmic	UniRef90_F1P372	Uncharacterized protein n=1	UniRef90_F1P372	Uncharacterized protein n=1	sp|Q9D0R2|SYTC_MOUSE	Q9D0R2	Threonine--tRNA ligase, cytoplasmic	-	-	-	-	-	-	-	-	-	21.9631	26.1134	1.18897	0.249709	0.26475	0.922248	Pass	no
XLOC_009352	SMESG000023126.1	SMEST023126001.1	dd_Smed_v6_2560_0_1	dd_Smed_v4_2560_0_1	FIP1_RAT	Pre-mRNA 3'-end-processing factor FIP1	FIP1_PONAB	Pre-mRNA 3'-end-processing factor FIP1	UniRef90_C7TYX4	Pre-mRNA 3'-end-processing factor FIP1 n=1	UniRef90_G4VJD1	Fip1-like 1 protein n=4	tr|A0AUS9|A0AUS9_XENLA	A0AUS9	LOC494780 protein	-	-	-	-	-	-	-	-	-	50.6981	60.2727	1.18886	0.249573	0.2208	0.918602	Pass	no
XLOC_027135	SMESG000071059.1	SMEST071059002.1	-	-	-	-	UBIQP_PHYIN	Polyubiquitin	-	-	UniRef90_UPI00038359BB	PREDICTED: ubuquitin c isoform X1 n=1	tr|F7DNS3|F7DNS3_XENTR	F7DNS3	Uncharacterized protein (Fragment)	-	-	-	-	-	-	-	-	-	9.81738	11.6711	1.18882	0.249531	0.57695	0.943499	Pass	no
XLOC_027245	SMESG000071436.1	SMEST071436001.1	dd_Smed_v6_5545_0_1	dd_Smed_v4_5545_0_1	CEBPZ_HUMAN	CCAAT/enhancer-binding protein zeta	CEBPZ_HUMAN	CCAAT/enhancer-binding protein zeta	UniRef90_G4VG48	Ccaat-binding factor-related n=2	UniRef90_G4VG48	Ccaat-binding factor-related n=2	tr|F1R9Z2|F1R9Z2_DANRE	F1R9Z2	Uncharacterized protein	-	-	-	-	-	-	-	dd_smedV4_5545_0_1	Cell-type-specificity: Gut SimilarTo: NA Description: NA	35.7897	42.547	1.18881	0.249513	0.2186	0.918602	Pass	no
XLOC_024715	SMESG000069218.1	SMEST069218002.1	dd_Smed_v6_3471_0_1	dd_Smed_v4_3471_0_1	SYMC_XENLA	Methionine--tRNA ligase, cytoplasmic	SYMC_XENLA	Methionine--tRNA ligase, cytoplasmic	UniRef90_Q6PF21	Methionine--tRNA ligase, cytoplasmic n=4	UniRef90_Q6PF21	Methionine--tRNA ligase, cytoplasmic n=4	sp|Q6PF21|SYMC_XENLA	Q6PF21	Methionine--tRNA ligase, cytoplasmic	-	-	-	-	-	-	-	-	-	27.1281	32.2498	1.1888	0.249502	0.2199	0.918602	Pass	no
XLOC_001310	SMESG000000570.1,SMESG000000571.1		-	-	-	-	-	-	-	-	-	-	-	-	-	-	-	-	-	-	-	-	-	-	7.04898	8.37956	1.18876	0.24946	0.61655	0.946055	Pass	no
XLOC_012132	SMESG000030605.1	SMEST030605001.1	dd_Smed_v6_1872_0_1	dd_Smed_v4_1872_0_1	SRRT_DROYA	Serrate RNA effector molecule homolog	SRRT_DROYA	Serrate RNA effector molecule homolog	UniRef90_B4LIK8	Serrate RNA effector molecule homolog n=1	UniRef90_E3MGE8	Putative uncharacterized protein n=1	sp|B4NYV0|SRRT_DROYA	B4NYV0	Serrate RNA effector molecule homolog	-	-	-	-	-	-	-	-	-	230.802	274.366	1.18875	0.249446	0.22965	0.918602	Pass	no
XLOC_022404	SMESG000064321.1	SMEST064321003.1	-	-	-	-	K1407_HUMAN	Coiled-coil domain-containing protein KIAA1407	UniRef90_F7CUL3	Uncharacterized protein (Fragment) n=2	UniRef90_F7CUL3	Uncharacterized protein (Fragment) n=2	tr|F7CUL3|F7CUL3_XENTR	F7CUL3	Uncharacterized protein (Fragment)	-	-	-	-	-	-	-	-	-	14.9273	17.7443	1.18871	0.249402	0.2906	0.93128	Pass	no
XLOC_028868	SMESG000075974.1	SMEST075974001.1	dd_Smed_v6_2321_0_1	dd_Smed_v4_2321_0_1	CFDP1_MUNRE	Craniofacial development protein 1	CFDP1_MUNRE	Craniofacial development protein 1	UniRef90_UPI0000182277	PREDICTED: craniofacial development protein 1-like n=1	UniRef90_UPI0000182277	PREDICTED: craniofacial development protein 1-like n=1	tr|B2R9W9|B2R9W9_HUMAN	B2R9W9	cDNA, FLJ94590, highly similar to Homo sapiens craniofacial development protein 1 (CFDP1), mRNA	-	-	-	-	-	-	-	-	-	105.232	125.09	1.18871	0.249393	0.2402	0.918602	Pass	no
XLOC_023150	SMESG000060458.1	SMEST060458002.1	dd_Smed_v6_5691_0_1	dd_Smed_v4_5691_0_1	-	-	RBP2_PANTR	E3 SUMO-protein ligase RanBP2	-	-	UniRef90_K9ZRR1	Nup153 n=1	sp|P49792|RBP2_HUMAN	P49792	E3 SUMO-protein ligase RanBP2	-	-	-	-	-	-	-	-	-	24.2581	28.8344	1.18865	0.249324	0.2276	0.918602	Pass	no
XLOC_028341	SMESG000074376.1	SMEST074376001.1	dd_Smed_v6_13180_0_1	dd_Smed_v4_13180_0_1	-	-	-	-	-	-	-	-	-	-	-	-	-	-	-	-	-	-	-	-	2.58805	3.07618	1.18861	0.249274	0.5642	0.940747	Pass	no
XLOC_007830	SMESG000019325.1	SMEST019325001.1	dd_Smed_v6_12806_0_2	dd_Smed_v4_12806_0_2	MSH4_HUMAN	MutS protein homolog 4	MSH4_HUMAN	MutS protein homolog 4	UniRef90_X1WBE0	Uncharacterized protein n=3	UniRef90_X1WBE0	Uncharacterized protein n=3	tr|E7F2H3|E7F2H3_DANRE	E7F2H3	Uncharacterized protein	-	-	-	-	-	-	-	-	-	15.1448	18.0009	1.18859	0.249247	0.37275	0.931355	Pass	no
XLOC_005774	SMESG000014736.1	SMEST014736001.1	dd_Smed_v6_3546_0_1	dd_Smed_v4_3546_0_1	THOP1_HUMAN	Thimet oligopeptidase	THOP1_HUMAN	Thimet oligopeptidase	UniRef90_Q0IIT3	Thimet oligopeptidase 1 n=1	UniRef90_Q0IIT3	Thimet oligopeptidase 1 n=1	tr|Q0IIT3|Q0IIT3_XENTR	Q0IIT3	Thimet oligopeptidase 1	-	-	-	-	-	-	-	-	-	61.5689	73.1711	1.18844	0.249072	0.22415	0.918602	Pass	no
XLOC_012445	SMESG000029426.1	SMEST029426001.1	dd_Smed_v6_887_0_1	dd_Smed_v4_887_0_1	RSMB_MACEU	Small nuclear ribonucleoprotein-associated protein B'	RSMB_MACEU	Small nuclear ribonucleoprotein-associated protein B'	UniRef90_D4P380	Small ribonucleoprotein SmB n=1	UniRef90_D4P380	Small ribonucleoprotein SmB n=1	tr|D4P380|D4P380_SCHMD	D4P380	Small ribonucleoprotein SmB	-	-	-	-	-	-	-	-	-	676.536	804.006	1.18842	0.24904	0.22315	0.918602	Pass	no
XLOC_014008	SMESG000035133.1	SMEST035133001.1	dd_Smed_v6_3014_0_1	dd_Smed_v4_3014_0_1	NUP1A_XENLA	Cytosolic Fe-S cluster assembly factor nubp1-A {ECO:0000255|HAMAP-Rule:MF_03038}	NUP1A_XENLA	Cytosolic Fe-S cluster assembly factor nubp1-A {ECO:0000255|HAMAP-Rule:MF_03038}	UniRef90_Q5EB25	Cytosolic Fe-S cluster assembly factor nubp1 n=4	UniRef90_Q5EB25	Cytosolic Fe-S cluster assembly factor nubp1 n=4	sp|Q3KQF0|NUP1A_XENLA	Q3KQF0	Cytosolic Fe-S cluster assembly factor nubp1-A	-	-	-	-	-	-	-	-	-	94.2233	111.969	1.18834	0.248944	0.2323	0.918602	Pass	no
XLOC_027611	SMESG000072537.1	SMEST072537001.1	dd_Smed_v6_4560_0_1	dd_Smed_v4_4560_0_1	TF2H3_BOVIN	General transcription factor IIH subunit 3	TF2H3_BOVIN	General transcription factor IIH subunit 3	UniRef90_C1L507	Putative general transcription factor IIH n=3	UniRef90_C1L507	Putative general transcription factor IIH n=3	sp|Q13889|TF2H3_HUMAN	Q13889	General transcription factor IIH subunit 3	-	-	-	-	-	-	-	-	-	49.0584	58.2971	1.18832	0.248924	0.25645	0.920797	Pass	no
XLOC_007109	SMESG000015244.1	SMEST015244001.1	dd_Smed_v6_280_0_1	dd_Smed_v4_280_0_1	AZIN2_XENLA	Antizyme inhibitor 2	AZIN2_XENLA	Antizyme inhibitor 2	UniRef90_Q9I8S4	Ornithine decarboxylase 2 n=4	UniRef90_Q9I8S4	Ornithine decarboxylase 2 n=4	tr|Q9DGJ4|Q9DGJ4_DANRE	Q9DGJ4	Odc1 protein	-	-	-	-	-	-	-	-	-	112.445	133.615	1.18827	0.248862	0.2214	0.918602	Pass	no
XLOC_005985	SMESG000012954.1	SMEST012954002.1	dd_Smed_v6_526_0_1	dd_Smed_v4_526_0_1	SAHHB_XENLA	Adenosylhomocysteinase B	SAHHB_XENLA	Adenosylhomocysteinase B	UniRef90_P51893	Adenosylhomocysteinase A n=3	UniRef90_P51893	Adenosylhomocysteinase A n=3	sp|O93477|SAHHB_XENLA	O93477	Adenosylhomocysteinase B	-	-	-	-	-	-	-	-	-	16.4058	19.4945	1.18827	0.248861	0.33525	0.93128	Pass	no
XLOC_021113	SMESG000054283.1	SMEST054283003.1	dd_Smed_v6_12563_0_11	dd_Smed_v4_12563_0_11	WRP73_HUMAN	WD repeat-containing protein WRAP73	WRP73_HUMAN	WD repeat-containing protein WRAP73	UniRef90_T2M3W9	WD repeat-containing protein WRAP73 n=1	UniRef90_T2M3W9	WD repeat-containing protein WRAP73 n=1	sp|Q9P2S5|WRP73_HUMAN	Q9P2S5	WD repeat-containing protein WRAP73	-	-	-	-	-	-	-	-	-	11.3004	13.4278	1.18826	0.248849	0.37965	0.93217	Pass	no
XLOC_020414	SMESG000052729.1	SMEST052729001.1	dd_Smed_v6_10341_0_1	dd_Smed_v4_10341_0_1	-	-	-	-	-	-	-	-	-	-	-	-	-	-	-	-	-	-	-	-	10.9711	13.0357	1.18819	0.24876	0.33125	0.93128	Pass	no
XLOC_004990	SMESG000010356.1	SMEST010356002.1	dd_Smed_v6_1827_0_1	dd_Smed_v4_1827_0_1	-	-	BASI_RABIT	Basigin	UniRef90_Q86FD7	Clone ZZD1560 mRNA sequence n=10	UniRef90_C1L6A8	Basigin n=2	tr|B4DY23|B4DY23_HUMAN	B4DY23	cDNA FLJ61188, highly similar to Basigin	-	-	-	-	-	-	-	-	-	31.9596	37.9732	1.18816	0.248732	0.25035	0.918602	Pass	no
XLOC_012502	SMESG000029594.1	SMEST029594001.1	dd_Smed_v6_315_0_1	dd_Smed_v4_315_0_1	-	-	-	-	-	-	-	-	-	-	-	-	-	-	-	-	-	-	dd_smedV4_315_0_1	Cell-type-specificity: Gut SimilarTo: NA Description: NA	1.31847	1.56648	1.1881	0.248662	0.72645	0.959737	Pass	no
XLOC_007042	SMESG000015163.1	SMEST015163001.1	dd_Smed_v6_6548_0_1	dd_Smed_v4_6548_0_1	MOB1B_MOUSE	MOB kinase activator 1B	MOB1B_MOUSE	MOB kinase activator 1B	UniRef90_W8E716	MATS2 n=1	UniRef90_W8E716	MATS2 n=1	tr|Q3T9U1|Q3T9U1_MOUSE	Q3T9U1	MOB1, Mps One Binder kinase activator-like 1A (Yeast)	-	-	-	-	-	-	-	-	-	0.9853	1.17047	1.18793	0.248453	0.7169	0.959039	Pass	no
XLOC_006676	SMESG000017059.1	SMEST017059001.1	dd_Smed_v6_5678_0_1	dd_Smed_v4_5678_0_1	B9D1_RAT	B9 domain-containing protein 1	B9D1_RAT	B9 domain-containing protein 1	UniRef90_UPI000350404A	PREDICTED: B9 domain-containing protein 1 isoform X2 n=1	UniRef90_UPI000350404A	PREDICTED: B9 domain-containing protein 1 isoform X2 n=1	sp|Q9R1S0|B9D1_MOUSE	Q9R1S0	B9 domain-containing protein 1	-	-	-	-	-	-	-	-	-	4.82282	5.729	1.18789	0.248406	0.5733	0.943499	Pass	no
XLOC_009329	SMESG000023055.1	SMEST023055001.1	dd_Smed_v6_3660_0_1	dd_Smed_v4_3660_0_1	SRRT_CAEBR	Serrate RNA effector molecule homolog	SRRT_CAEBR	Serrate RNA effector molecule homolog	UniRef90_A8XEG9	Serrate RNA effector molecule homolog n=1	UniRef90_A8XEG9	Serrate RNA effector molecule homolog n=1	tr|H7C3A1|H7C3A1_HUMAN	H7C3A1	Serrate RNA effector molecule homolog (Fragment)	-	-	-	-	-	-	-	-	-	54.8421	65.1461	1.18788	0.248395	0.2133	0.918602	Pass	no
XLOC_003652	SMESG000009543.1	SMEST009543001.1	dd_Smed_v6_12682_0_1	dd_Smed_v4_12682_0_1	-	-	-	-	-	-	-	-	-	-	-	-	-	-	-	-	-	-	-	-	2.6484	3.1456	1.18774	0.248214	0.522	0.938608	Pass	no
XLOC_021706	SMESG000056267.1	SMEST056267001.1	dd_Smed_v6_7280_0_1	dd_Smed_v4_7280_0_1	STAG2_MOUSE	Cohesin subunit SA-2	STAG2_MOUSE	Cohesin subunit SA-2	UniRef90_G4VSF7	Putative stromal antigen n=1	UniRef90_G4VSF7	Putative stromal antigen n=1	tr|A2AFF6|A2AFF6_MOUSE	A2AFF6	Cohesin subunit SA-2	-	-	-	-	-	-	-	-	-	27.5194	32.6841	1.18767	0.24814	0.2284	0.918602	Pass	no
XLOC_021092	SMESG000054669.1	SMEST054669001.1	dd_Smed_v6_2762_0_1	dd_Smed_v4_2762_0_1	ZC21A_XENLA	Zinc finger C2HC domain-containing protein 1A	ZC21A_XENLA	Zinc finger C2HC domain-containing protein 1A	UniRef90_Q5PPV5	Zinc finger C2HC domain-containing protein 1A n=1	UniRef90_Q5PPV5	Zinc finger C2HC domain-containing protein 1A n=1	sp|Q5PPV5|ZC21A_XENLA	Q5PPV5	Zinc finger C2HC domain-containing protein 1A	-	-	-	-	-	-	-	-	-	3.44523	4.09095	1.18742	0.247836	0.4395	0.933235	Pass	no
XLOC_008719	SMESG000019524.1	SMEST019524001.1	dd_Smed_v6_15364_0_1	dd_Smed_v4_15364_0_1	S35F2_HUMAN	Solute carrier family 35 member F2	S35F2_HUMAN	Solute carrier family 35 member F2	UniRef90_F6U852	Solute carrier family 35 member F2 n=2	UniRef90_F6U852	Solute carrier family 35 member F2 n=2	tr|F6U852|F6U852_XENTR	F6U852	Solute carrier family 35 member F2	-	-	-	-	-	-	-	-	-	2.88895	3.43008	1.18731	0.247697	0.60915	0.946055	Pass	no
XLOC_003614	SMESG000009280.1	SMEST009280001.1	dd_Smed_v6_3557_0_1	dd_Smed_v4_3557_0_1	-	-	-	-	-	-	-	-	-	-	-	-	-	-	-	-	-	-	-	-	68.7159	81.5869	1.18731	0.247694	0.28845	0.93128	Pass	no
XLOC_014678	SMESG000035966.1	SMEST035966001.1	dd_Smed_v6_13588_0_1	dd_Smed_v4_13588_0_1	WDR53_BOVIN	WD repeat-containing protein 53	WDR53_BOVIN	WD repeat-containing protein 53	UniRef90_Q5PQ68	LOC495965 protein n=2	UniRef90_Q5PQ68	LOC495965 protein n=2	tr|Q5PQ68|Q5PQ68_XENLA	Q5PQ68	LOC495965 protein	-	-	-	-	-	-	-	dd_smedV4_13588_0_1	Cell-type-specificity: Neoblast SimilarTo: NA Description: NA	7.46403	8.86165	1.18725	0.247621	0.4659	0.933235	Pass	no
XLOC_009673	SMESG000021521.1	SMEST021521001.1	dd_Smed_v6_3676_0_1	dd_Smed_v4_3676_0_1	FAM50_DROME	Protein FAM50 homolog	FAM50_DROME	Protein FAM50 homolog	UniRef90_Q5DG71	SJCHGC00886 protein n=2	UniRef90_Q5DG71	SJCHGC00886 protein n=2	tr|B3LUZ9|B3LUZ9_DROAN	B3LUZ9	GF18003	-	-	-	-	-	-	-	-	-	37.8392	44.924	1.18723	0.247605	0.2555	0.920797	Pass	no
XLOC_023695	SMESG000061995.1	SMEST061995001.1	dd_Smed_v6_9697_0_2	dd_Smed_v4_9697_0_2	PPCS_HUMAN	Phosphopantothenate--cysteine ligase	PPCS_HUMAN	Phosphopantothenate--cysteine ligase	UniRef90_Q0IHM6	Phosphopantothenoylcysteine synthetase n=3	UniRef90_Q0IHM6	Phosphopantothenoylcysteine synthetase n=3	tr|Q0IHM6|Q0IHM6_XENTR	Q0IHM6	Phosphopantothenoylcysteine synthetase	-	-	-	-	-	-	-	-	-	9.21066	10.9352	1.18723	0.247603	0.42595	0.933235	Pass	no
XLOC_009959	SMESG000022270.1	SMEST022270001.1	dd_Smed_v6_4003_0_1	dd_Smed_v4_4003_0_1	NUCB1_RAT	Nucleobindin-1	NUCB1_MOUSE	Nucleobindin-1	UniRef90_B4J1V2	GH14365 n=1	UniRef90_B4J1V2	GH14365 n=1	tr|B4J1V2|B4J1V2_DROGR	B4J1V2	GH14365	-	-	-	-	-	-	-	-	-	14.1808	16.8335	1.18706	0.247396	0.31535	0.93128	Pass	no
XLOC_024896	SMESG000065059.1	SMEST065059001.1	dd_Smed_v6_4269_0_3	dd_Smed_v4_4269_0_3	KDM1B_HUMAN	Lysine-specific histone demethylase 1B	KDM1B_HUMAN	Lysine-specific histone demethylase 1B	UniRef90_F6VLR2	Uncharacterized protein n=1	UniRef90_F6VLR2	Uncharacterized protein n=1	sp|Q8NB78|KDM1B_HUMAN	Q8NB78	Lysine-specific histone demethylase 1B	-	-	-	-	-	-	-	-	-	81.6794	96.9519	1.18698	0.247297	0.21875	0.918602	Pass	no
XLOC_000180	SMESG000027078.1	SMEST027078001.1	dd_Smed_v6_10368_0_1	dd_Smed_v4_10368_0_1	-	-	-	-	-	-	-	-	-	-	-	-	-	-	-	-	-	-	-	-	8.03541	9.53659	1.18682	0.247102	0.3956	0.93217	Pass	no
XLOC_014076	SMESG000033950.1	SMEST033950001.1	dd_Smed_v6_1594_0_1	dd_Smed_v4_1594_0_1	LS14B_MOUSE	Protein LSM14 homolog B	LS14B_HUMAN	Protein LSM14 homolog B	UniRef90_D5JG80	Sm-like protein LSM14 (Fragment) n=1	UniRef90_D5JG80	Sm-like protein LSM14 (Fragment) n=1	tr|D5JG80|D5JG80_DUGJA	D5JG80	Sm-like protein LSM14 (Fragment)	-	-	-	-	-	-	-	-	-	148.759	176.541	1.18676	0.247026	0.21955	0.918602	Pass	no
XLOC_023521	SMESG000061527.1	SMEST061527001.1	dd_Smed_v6_8888_0_1	dd_Smed_v4_8888_0_1	-	-	-	-	-	-	-	-	-	-	-	-	-	-	-	-	-	-	dd_smedV4_8888_0_1	Cell-type-specificity: Neural (ciliated) SimilarTo: uc002rhg.2 Description: dynein regulatory complex subunit 1 homolog (Chlamydomonas) (DRC1)	72.5149	86.0567	1.18675	0.24701	0.3393	0.93128	Pass	no
XLOC_025995	SMESG000067831.1	SMEST067831001.1	dd_Smed_v6_5419_0_1	dd_Smed_v4_5419_0_1	1433B_BOVIN	14-3-3 protein beta/alpha	1433B_BOVIN	14-3-3 protein beta/alpha	UniRef90_Q5XGC8	14-3-3 protein beta/alpha n=5	UniRef90_Q5XGC8	14-3-3 protein beta/alpha n=5	sp|P31946-2|1433B_HUMAN	P31946-2	Isoform Short of 14-3-3 protein beta/alpha	-	-	-	-	-	-	-	dd_smedV4_5419_0_1	Cell-type-specificity: Epidermal progenitors (late) SimilarTo: NA Description: NA	216.939	257.39	1.18646	0.246667	0.2359	0.918602	Pass	no
XLOC_013922	SMESG000035430.1	SMEST035430001.1	dd_Smed_v6_2876_0_1	dd_Smed_v4_2876_0_1	ALKB1_MOUSE	Alkylated DNA repair protein alkB homolog 1	ALKB1_MOUSE	Alkylated DNA repair protein alkB homolog 1	UniRef90_F6WM70	Uncharacterized protein n=1	UniRef90_F6WM70	Uncharacterized protein n=1	tr|F6WM70|F6WM70_XENTR	F6WM70	Uncharacterized protein	-	-	-	-	-	-	-	-	-	55.896	66.3163	1.18642	0.246618	0.2579	0.921603	Pass	no
XLOC_005485	SMESG000014235.1	SMEST014235001.1	dd_Smed_v6_9004_0_1	dd_Smed_v4_9004_0_1	-	-	-	-	-	-	-	-	-	-	-	-	-	-	-	-	-	-	-	-	27.3678	32.4685	1.18638	0.246561	0.3444	0.93128	Pass	no
XLOC_001326	SMESG000000391.1	SMEST000391003.1	-	-	TKT_PANTR	Transketolase	TKT_PANTR	Transketolase	UniRef90_B4DVU1	cDNA FLJ53217, highly similar to Transketolase (EC 2.2.1.1) n=1	UniRef90_B4DVU1	cDNA FLJ53217, highly similar to Transketolase (EC 2.2.1.1) n=1	tr|B3KPZ8|B3KPZ8_HUMAN	B3KPZ8	cDNA FLJ32530 fis, clone SMINT2000185, highly similar to TRANSKETOLASE (EC 2.2.1.1)	-	-	-	-	-	-	-	-	-	184.834	219.27	1.18631	0.246478	0.22725	0.918602	Pass	no
XLOC_021957	SMESG000056668.1	SMEST056668001.1	dd_Smed_v6_8749_0_1	dd_Smed_v4_8749_0_1	-	-	-	-	-	-	-	-	-	-	-	-	-	-	-	-	-	-	-	-	29.7189	35.2536	1.18624	0.24639	0.3386	0.93128	Pass	no
XLOC_022197	SMESG000057467.1	SMEST057467001.1	dd_Smed_v6_2546_0_1	dd_Smed_v4_2546_0_1	PSD12_HUMAN	26S proteasome non-ATPase regulatory subunit 12	PSD12_HUMAN	26S proteasome non-ATPase regulatory subunit 12	UniRef90_G4LX66	Proteasome regulatory subunit-related n=3	UniRef90_G4LX66	Proteasome regulatory subunit-related n=3	sp|O00232|PSD12_HUMAN	O00232	26S proteasome non-ATPase regulatory subunit 12	-	-	-	-	-	-	-	-	-	199.955	237.18	1.18617	0.246307	0.2239	0.918602	Pass	no
XLOC_026274	SMESG000068516.1	SMEST068516001.1	dd_Smed_v6_4084_0_1	dd_Smed_v4_4084_0_1	ASNA_HUMAN	ATPase ASNA1 {ECO:0000255|HAMAP-Rule:MF_03112}	ASNA_MOUSE	ATPase Asna1 {ECO:0000255|HAMAP-Rule:MF_03112}	UniRef90_C1LHB5	ATPase ASNA1 homolog n=2	UniRef90_C1LHB5	ATPase ASNA1 homolog n=2	sp|O54984|ASNA_MOUSE	O54984	ATPase Asna1	-	-	-	-	-	-	-	-	-	45.0799	53.4708	1.18613	0.246267	0.2724	0.92449	Pass	no
XLOC_021760	SMESG000056159.1	SMEST056159002.1	dd_Smed_v6_8626_0_1	dd_Smed_v4_8626_0_1	RAD51_CRIGR	DNA repair protein RAD51 homolog 1	RAD51_CRIGR	DNA repair protein RAD51 homolog 1	UniRef90_T2MEE7	DNA repair protein RAD51 homolog 1 (Fragment) n=2	UniRef90_T2MEE7	DNA repair protein RAD51 homolog 1 (Fragment) n=2	sp|Q06609|RAD51_HUMAN	Q06609	DNA repair protein RAD51 homolog 1	-	-	-	-	-	-	-	dd_smedV4_8626_0_1	Cell-type-specificity: Epidermal lineage (early + late + mature) SimilarTo: NA Description: NA	102.373	121.398	1.18584	0.245909	0.23415	0.918602	Pass	no
XLOC_027881	SMESG000073172.1	SMEST073172001.1	dd_Smed_v6_14360_0_1	dd_Smed_v4_14360_0_1	CPSF4_HUMAN	Cleavage and polyadenylation specificity factor subunit 4	CPSF4_HUMAN	Cleavage and polyadenylation specificity factor subunit 4	UniRef90_G4VRQ2	Uncharacterized protein n=2	UniRef90_G4VRQ2	Uncharacterized protein n=2	sp|O95639|CPSF4_HUMAN	O95639	Cleavage and polyadenylation specificity factor subunit 4	-	-	-	-	-	-	-	dd_smedV4_14360_0_1	Cell-type-specificity: Neural (non-ciliated) SimilarTo: uc011dbf.2 Description: protocadherin 1 (PCDH1)	31.1424	36.9299	1.18584	0.245909	0.29985	0.93128	Pass	no
XLOC_028571	SMESG000074910.1	SMEST074910001.1	-	-	-	-	-	-	-	-	-	-	-	-	-	-	-	-	-	-	-	-	-	-	20.8348	24.7053	1.18577	0.245825	0.44925	0.933235	Pass	no
XLOC_002622	SMESG000003774.1	SMEST003774001.1	dd_Smed_v6_150_0_1	dd_Smed_v4_150_0_1	RL9_DROME	60S ribosomal protein L9	RL9_DROME	60S ribosomal protein L9	UniRef90_Q86DX4	Clone ZZZ458 mRNA sequence n=8	UniRef90_Q86DX4	Clone ZZZ458 mRNA sequence n=8	tr|B4JBE5|B4JBE5_DROGR	B4JBE5	GH10761	-	-	-	-	-	-	-	-	-	592.211	702.141	1.18563	0.245649	0.21955	0.918602	Pass	no
XLOC_002938	SMESG000004877.1	SMEST004877002.1	dd_Smed_v6_7211_0_4	dd_Smed_v4_7211_0_4	RDGB_DROME	Protein retinal degeneration B	PITM1_MOUSE	Membrane-associated phosphatidylinositol transfer protein 1	UniRef90_G4VG02	Phosphatidylinositol transfer protein n=1	UniRef90_B5DE79	Uncharacterized protein n=1	sp|O35954|PITM1_MOUSE	O35954	Membrane-associated phosphatidylinositol transfer protein 1	-	-	-	-	-	-	-	-	-	12.6791	15.0325	1.18561	0.245633	0.31545	0.93128	Pass	no
XLOC_030403	SMESG000080051.1	SMEST080051001.1	dd_Smed_v6_5302_0_1	dd_Smed_v4_5302_0_1	CPT1A_MOUSE	Carnitine O-palmitoyltransferase 1, liver isoform	CPT1A_MOUSE	Carnitine O-palmitoyltransferase 1, liver isoform	UniRef90_UPI00019268A5	PREDICTED: carnitine O-palmitoyltransferase 1, liver isoform-like n=1	UniRef90_UPI00019268A5	PREDICTED: carnitine O-palmitoyltransferase 1, liver isoform-like n=1	tr|E9QI17|E9QI17_DANRE	E9QI17	Uncharacterized protein	-	-	-	-	-	-	-	-	-	27.8403	33.0054	1.18553	0.245527	0.25	0.918602	Pass	no
XLOC_009316	SMESG000022992.1	SMEST022992001.1	dd_Smed_v6_11510_0_1	dd_Smed_v4_11510_0_1	TF2H4_MOUSE	General transcription factor IIH subunit 4	TF2H4_MOUSE	General transcription factor IIH subunit 4	UniRef90_G4VC79	Putative tfiih, polypeptide n=2	UniRef90_G4VC79	Putative tfiih, polypeptide n=2	tr|Q53HH3|Q53HH3_HUMAN	Q53HH3	General transcription factor IIH, polypeptide 4, 52kDa variant (Fragment)	-	-	-	-	-	-	-	-	-	20.8141	24.6733	1.18541	0.24539	0.3008	0.93128	Pass	no
XLOC_014666	SMESG000035939.1,SMESG000035940.1		-	-	-	-	-	-	-	-	-	-	-	-	-	-	-	-	-	-	-	-	-	-	11.9479	14.1618	1.1853	0.245248	0.3354	0.93128	Pass	no
XLOC_027412	SMESG000072002.1	SMEST072002002.1	dd_Smed_v6_6108_0_1	dd_Smed_v4_6108_0_1	-	-	-	-	UniRef90_Q5C560	SJCHGC04509 protein (Fragment) n=1	UniRef90_Q5C560	SJCHGC04509 protein (Fragment) n=1	-	-	-	-	-	-	-	-	-	-	-	-	1.78165	2.11175	1.18528	0.245225	0.57765	0.943499	Pass	no
XLOC_010788	SMESG000024318.1	SMEST024318001.1	-	-	-	-	-	-	-	-	-	-	-	-	-	-	-	-	-	-	-	-	dd_smedV4_14163_0_1	Cell-type-specificity: Neoblast SimilarTo: uc001jld.3 Description: cyclin-dependent kinase 1 (CDK1)	25.3528	30.0457	1.1851	0.245013	0.2467	0.918602	Pass	no
XLOC_004777	SMESG000010000.1	SMEST010000001.1	dd_Smed_v6_3791_0_1	dd_Smed_v4_3791_0_1	TF3B_MOUSE	Transcription factor IIIB 90 kDa subunit	TF3B_MOUSE	Transcription factor IIIB 90 kDa subunit	UniRef90_UPI0003D75DC2	PREDICTED: transcription factor IIIB 90 kDa subunit isoform X9 n=1	UniRef90_UPI0003D75DC2	PREDICTED: transcription factor IIIB 90 kDa subunit isoform X9 n=1	tr|G3X8S2|G3X8S2_MOUSE	G3X8S2	BRF1 homolog, subunit of RNA polymerase III transcription initiation factor IIIB (S. cerevisiae)	-	-	-	-	-	-	-	-	-	80.9678	95.955	1.1851	0.24501	0.24855	0.918602	Pass	no
XLOC_008279	SMESG000018393.1	SMEST018393001.1	dd_Smed_v6_8350_0_1	dd_Smed_v4_8350_0_1	RT18C_HUMAN	28S ribosomal protein S18c, mitochondrial	RT18C_HUMAN	28S ribosomal protein S18c, mitochondrial	UniRef90_C1LJJ7	Putative 28S ribosomal protein S18c, mitochondrial n=1	UniRef90_C1LJJ7	Putative 28S ribosomal protein S18c, mitochondrial n=1	tr|Q1LVP7|Q1LVP7_DANRE	Q1LVP7	Novel protein similar to vertebrate mitochondrial ribosomal protein S18C (MRPS18C)	-	-	-	-	-	-	-	-	-	94.5688	112.058	1.18494	0.244809	0.3533	0.93128	Pass	no
XLOC_006694	SMESG000017114.1	SMEST017114001.1	dd_Smed_v6_4329_0_1	dd_Smed_v4_4329_0_1	FLCN_BOVIN	Folliculin	FLCN_BOVIN	Folliculin	UniRef90_T2M9K7	Folliculin (Fragment) n=2	UniRef90_F1R3E5	Uncharacterized protein n=3	tr|Q1RLN8|Q1RLN8_DANRE	Q1RLN8	Zgc:136982	-	-	-	-	-	-	-	-	-	18.7956	22.2697	1.18484	0.244687	0.26015	0.922248	Pass	no
XLOC_018683	SMESG000047741.1	SMEST047741001.1	dd_Smed_v6_6435_0_1	dd_Smed_v4_6435_0_1	SPT17_MOUSE	Spermatogenesis-associated protein 17	SPT17_MOUSE	Spermatogenesis-associated protein 17	UniRef90_B6VAM9	Spermatogenesis-associated 17 n=1	UniRef90_B6VAM9	Spermatogenesis-associated 17 n=1	tr|B6VAM9|B6VAM9_DANRE	B6VAM9	Spermatogenesis-associated 17	-	-	-	-	-	-	-	dd_smedV4_6435_0_1	Cell-type-specificity: Muscle SimilarTo: uc001pqp.3 Description: transgelin (TAGLN)	1.5152	1.79512	1.18474	0.244572	0.64525	0.950084	Pass	no
XLOC_013411	SMESG000033580.1	SMEST033580001.1	dd_Smed_v6_2505_0_1	dd_Smed_v4_2505_0_1	UBP14_BOVIN	Ubiquitin carboxyl-terminal hydrolase 14	UBP14_BOVIN	Ubiquitin carboxyl-terminal hydrolase 14	UniRef90_F1R4B7	Ubiquitin carboxyl-terminal hydrolase n=3	UniRef90_F1R4B7	Ubiquitin carboxyl-terminal hydrolase n=3	tr|F1R4B7|F1R4B7_DANRE	F1R4B7	Ubiquitin carboxyl-terminal hydrolase	-	-	-	-	-	-	-	-	-	17.4124	20.6268	1.1846	0.244405	0.31655	0.93128	Pass	no
XLOC_005049	SMESG000010596.1	SMEST010596001.1	dd_Smed_v6_1280_0_1	dd_Smed_v4_1280_0_1	PP2AA_RAT	Serine/threonine-protein phosphatase 2A catalytic subunit alpha isoform	PP2AA_RABIT	Serine/threonine-protein phosphatase 2A catalytic subunit alpha isoform	UniRef90_C1LZY9	Protein phsophatase-2a,putative n=2	UniRef90_C1LZY9	Protein phsophatase-2a,putative n=2	tr|B3KUN1|B3KUN1_HUMAN	B3KUN1	Serine/threonine-protein phosphatase	-	-	-	-	-	-	-	-	-	81.6185	96.6811	1.18455	0.244338	0.24275	0.918602	Pass	no
XLOC_022189	SMESG000057424.1	SMEST057424001.1	dd_Smed_v6_6394_0_2	dd_Smed_v4_6394_0_2	VAMP2_RAT	Vesicle-associated membrane protein 2	VAMP1_HUMAN	Vesicle-associated membrane protein 1	UniRef90_Q6IQK3	Uncharacterized protein n=1	UniRef90_O57345	Synaptobrevin n=1	tr|Q52L00|Q52L00_XENLA	Q52L00	Vamp2-a protein	-	-	-	-	-	-	-	dd_smedV4_6394_0_1	Cell-type-specificity: Gut SimilarTo: NA Description: NA	11.0407	13.0782	1.18454	0.244332	0.47275	0.933235	Pass	no
XLOC_018704	SMESG000047323.1	SMEST047323004.1	-	-	-	-	-	-	UniRef90_Q5BZA0	SJCHGC05869 protein (Fragment) n=1	UniRef90_Q5BZA0	SJCHGC05869 protein (Fragment) n=1	-	-	-	-	-	-	-	-	-	-	-	-	50.6918	60.0428	1.18447	0.244239	0.248	0.918602	Pass	no
XLOC_015760	SMESG000039927.1	SMEST039927001.1	dd_Smed_v6_9808_0_1	dd_Smed_v4_9808_0_1	-	-	-	-	-	-	-	-	-	-	-	-	-	-	-	-	-	-	-	-	32.1195	38.0402	1.18433	0.244075	0.3645	0.93128	Pass	no
XLOC_005676	SMESG000014193.1	SMEST014193001.1	-	-	HINFP_MOUSE	Histone H4 transcription factor	HINFP_MOUSE	Histone H4 transcription factor	UniRef90_F1NX65	Uncharacterized protein (Fragment) n=1	UniRef90_F1NX65	Uncharacterized protein (Fragment) n=1	tr|Q6GMA7|Q6GMA7_XENLA	Q6GMA7	MGC81946 protein	-	-	-	-	-	-	-	-	-	13.9752	16.5491	1.18418	0.243884	0.37475	0.93217	Pass	no
XLOC_022156	SMESG000057324.1	SMEST057324001.1	dd_Smed_v6_516_0_1	dd_Smed_v4_516_0_1	UBB_PONPY	Polyubiquitin-B	UBB_PONPY	Polyubiquitin-B	UniRef90_UPI00038359BB	PREDICTED: ubuquitin c isoform X1 n=1	UniRef90_UPI00038359BB	PREDICTED: ubuquitin c isoform X1 n=1	tr|Q3TH47|Q3TH47_MOUSE	Q3TH47	Putative uncharacterized protein	-	-	-	-	-	-	-	-	-	2145.04	2540.08	1.18416	0.243869	0.263	0.922248	Pass	no
XLOC_018420	SMESG000046592.1	SMEST046592001.1	dd_Smed_v6_13339_0_1	dd_Smed_v4_13339_0_1	OFD1_HUMAN	Oral-facial-digital syndrome 1 protein	OFD1_HUMAN	Oral-facial-digital syndrome 1 protein	UniRef90_H6WA38	OFD1 (Fragment) n=1	UniRef90_H6WA38	OFD1 (Fragment) n=1	tr|H6WA38|H6WA38_SCHMD	H6WA38	OFD1 (Fragment)	-	-	-	-	-	-	-	-	-	2.71895	3.21927	1.18401	0.243684	0.4481	0.933235	Pass	no
XLOC_002388	SMESG000006186.1	SMEST006186002.1	dd_Smed_v6_94285_0_1	dd_Smed_v4_94285_0_1	GSTT2_RAT	Glutathione S-transferase theta-2	GSTT2_RAT	Glutathione S-transferase theta-2	UniRef90_B4M3D3	GJ19193 n=1	UniRef90_B4M3D3	GJ19193 n=1	tr|B4M3D3|B4M3D3_DROVI	B4M3D3	GJ19193	-	-	-	-	-	-	-	-	-	0.951807	1.12687	1.18393	0.24358	0.72235	0.959039	Pass	no
XLOC_011147	SMESG000041945.1	SMEST041945002.1	dd_Smed_v6_13845_0_1	dd_Smed_v4_13845_0_1	TPGS2_MOUSE	Tubulin polyglutamylase complex subunit 2	TPGS2_MOUSE	Tubulin polyglutamylase complex subunit 2	UniRef90_Q66KV1	MGC85408 protein n=1	UniRef90_Q66KV1	MGC85408 protein n=1	tr|E9QLP0|E9QLP0_MOUSE	E9QLP0	Protein 5730494M16Rik	-	-	-	-	-	-	-	-	-	2.09264	2.47739	1.18386	0.243497	0.6248	0.94765	Pass	no
XLOC_000066	SMESG000026581.1	SMEST026581001.1	dd_Smed_v6_18174_0_1	dd_Smed_v4_18174_0_1	-	-	-	-	-	-	-	-	-	-	-	-	-	-	-	-	-	-	dd_smedV4_18174_0_1	Cell-type-specificity: Neural (non-ciliated) SimilarTo: NA Description: NA	16.9272	20.0369	1.18371	0.243316	0.3352	0.93128	Pass	no
XLOC_016474	SMESG000051399.1	SMEST051399001.1	dd_Smed_v6_3916_0_1	dd_Smed_v4_3916_0_1	SMRD1_HUMAN	SWI/SNF-related matrix-associated actin-dependent regulator of chromatin subfamily D member 1	SMRD1_HUMAN	SWI/SNF-related matrix-associated actin-dependent regulator of chromatin subfamily D member 1	UniRef90_B4IGN5	GM11510 n=1	UniRef90_B4IGN5	GM11510 n=1	tr|Q802C8|Q802C8_DANRE	Q802C8	SWI/SNF related, matrix associated, actin dependent regulator of chromatin, subfamily d, member 1	-	-	-	-	-	-	-	-	-	77.0537	91.2077	1.18369	0.243291	0.23055	0.918602	Pass	no
XLOC_013547	SMESG000032688.1	SMEST032688001.1	dd_Smed_v6_10376_0_1	dd_Smed_v4_10376_0_1	-	-	-	-	UniRef90_I1ZIB6	Uncharacterized protein n=1	UniRef90_I1ZIB6	Uncharacterized protein n=1	tr|I1ZIB6|I1ZIB6_SCHMD	I1ZIB6	Uncharacterized protein	-	-	-	-	-	-	-	dd_smedV4_10376_0_1	Cell-type-specificity: Neoblast SimilarTo: JX010527.1 Description: hypothetical protein	31.8923	37.7487	1.18363	0.243219	0.2941	0.93128	Pass	no
XLOC_000511	SMESG000026636.1	SMEST026636001.1	dd_Smed_v6_7627_0_1	dd_Smed_v4_7627_0_1	-	-	-	-	UniRef90_G4VF29	Uncharacterized protein n=1	UniRef90_G4VF29	Uncharacterized protein n=1	tr|B4JBE9|B4JBE9_DROGR	B4JBE9	GH11540	-	-	-	-	-	-	-	-	-	59.0142	69.8487	1.18359	0.243171	0.2589	0.921797	Pass	no
XLOC_017590	SMESG000044341.1	SMEST044341001.1	dd_Smed_v6_15603_0_1	dd_Smed_v4_15603_0_1	-	-	-	-	-	-	-	-	-	-	-	-	-	-	-	-	-	-	-	-	8.32868	9.85769	1.18358	0.243162	0.34875	0.93128	Pass	no
XLOC_008504	SMESG000021409.1	SMEST021409001.1	dd_Smed_v6_5802_0_1	dd_Smed_v4_5802_0_1	ODBA_BOVIN	2-oxoisovalerate dehydrogenase subunit alpha, mitochondrial	ODBA_PANTR	2-oxoisovalerate dehydrogenase subunit alpha, mitochondrial	UniRef90_F7BVG6	Uncharacterized protein (Fragment) n=1	UniRef90_F7BVG6	Uncharacterized protein (Fragment) n=1	tr|F7BVG6|F7BVG6_XENTR	F7BVG6	Uncharacterized protein (Fragment)	-	-	-	-	-	-	-	-	-	17.585	20.8124	1.18353	0.243098	0.3013	0.93128	Pass	no
XLOC_001804	SMESG000001733.1	SMEST001733001.1	dd_Smed_v6_9947_0_2	dd_Smed_v4_9947_0_2	-	-	-	-	UniRef90_Q5DDH5	SJCHGC01285 protein n=1	UniRef90_Q5DDH5	SJCHGC01285 protein n=1	-	-	-	-	-	-	-	-	-	-	-	-	9.59485	11.3558	1.18353	0.243097	0.39805	0.93217	Pass	no
XLOC_002341	SMESG000005914.1	SMEST005914001.1	dd_Smed_v6_20969_0_1	dd_Smed_v4_20969_0_1	CP2H1_CHICK	Cytochrome P450 2H1	CP2J6_MOUSE	Cytochrome P450 2J6	UniRef90_F7BIJ8	Uncharacterized protein (Fragment) n=2	UniRef90_F6X9Z3	Uncharacterized protein (Fragment) n=1	tr|F6X9Z3|F6X9Z3_XENTR	F6X9Z3	Uncharacterized protein (Fragment)	-	-	-	-	-	-	-	-	-	1.17837	1.39452	1.18343	0.242976	0.66025	0.953506	Pass	no
XLOC_013799	SMESG000034790.1	SMEST034790001.1	dd_Smed_v6_6752_0_1	dd_Smed_v4_6752_0_1	-	-	-	-	-	-	-	-	-	-	-	-	-	-	-	-	-	-	-	-	21.2093	25.0977	1.18333	0.242858	0.2595	0.921945	Pass	no
XLOC_022729	SMESG000064896.1	SMEST064896002.1	dd_Smed_v6_4637_0_3	dd_Smed_v4_4637_0_3	-	-	-	-	-	-	-	-	-	-	-	-	-	-	-	-	-	-	-	-	22.5812	26.7198	1.18328	0.242787	0.34685	0.93128	Pass	no
XLOC_019031	SMESG000047972.1	SMEST047972002.1	dd_Smed_v6_6829_0_1	dd_Smed_v4_6829_0_1	RPR1B_HUMAN	Regulation of nuclear pre-mRNA domain-containing protein 1B	RPR1B_HUMAN	Regulation of nuclear pre-mRNA domain-containing protein 1B	UniRef90_G4VM62	Putative uncharacterized protein n=1	UniRef90_G4VM62	Putative uncharacterized protein n=1	tr|Q7ZUK9|Q7ZUK9_DANRE	Q7ZUK9	Regulation of nuclear pre-mRNA domain containing 1B	-	-	-	-	-	-	-	-	-	5.43631	6.43225	1.1832	0.242696	0.46135	0.933235	Pass	no
XLOC_007800	SMESG000019079.1	SMEST019079001.1	dd_Smed_v6_3687_0_2	dd_Smed_v4_3687_0_2	IP3KC_MOUSE	Inositol-trisphosphate 3-kinase C	IP3KC_MOUSE	Inositol-trisphosphate 3-kinase C	UniRef90_Q9VYE7	Inositol 1,4,5-triphosphate kinase 2, isoform C n=2	UniRef90_F6YRR1	Uncharacterized protein n=4	tr|B3DMX0|B3DMX0_DROME	B3DMX0	IP20622p (Fragment)	-	-	-	-	-	-	-	-	-	26.0518	30.8241	1.18319	0.242676	0.26505	0.922248	Pass	no
XLOC_013657	SMESG000033047.1	SMEST033047001.1	dd_Smed_v6_9775_0_1	dd_Smed_v4_9775_0_1	-	-	-	-	-	-	-	-	-	-	-	-	-	-	-	-	-	-	-	-	65.2794	77.2338	1.18313	0.242605	0.2452	0.918602	Pass	no
XLOC_022921	SMESG000059575.1	SMEST059575001.1	dd_Smed_v6_7061_0_2	dd_Smed_v4_7061_0_2	MMS19_DANRE	MMS19 nucleotide excision repair protein homolog	MMS19_DANRE	MMS19 nucleotide excision repair protein homolog	UniRef90_T2M6T4	MMS19 nucleotide excision repair protein homolog n=1	UniRef90_T2M6T4	MMS19 nucleotide excision repair protein homolog n=1	sp|E7FBU4|MMS19_DANRE	E7FBU4	MMS19 nucleotide excision repair protein homolog	-	-	-	-	-	-	-	-	-	32.9252	38.954	1.18311	0.242579	0.2396	0.918602	Pass	no
XLOC_010092	SMESG000022672.1	SMEST022672001.1	dd_Smed_v6_5007_0_4	dd_Smed_v4_5007_0_4	ZNT2_MOUSE	Zinc transporter 2	ZNT2_MOUSE	Zinc transporter 2	UniRef90_Q6DF59	Solute carrier family 30 (Zinc transporter), member 2 n=3	UniRef90_Q6DF59	Solute carrier family 30 (Zinc transporter), member 2 n=3	tr|Q6DF59|Q6DF59_XENTR	Q6DF59	Solute carrier family 30 (Zinc transporter), member 2	-	-	-	-	-	-	-	-	-	11.3639	13.4412	1.1828	0.242204	0.49635	0.933235	Pass	no
XLOC_024803	SMESG000069759.1	SMEST069759001.1	-	-	TCPG_DROME	T-complex protein 1 subunit gamma	TCPG_DROME	T-complex protein 1 subunit gamma	UniRef90_B3NZC4	GG21785 n=4	UniRef90_B3NZC4	GG21785 n=4	tr|B4JG86|B4JG86_DROGR	B4JG86	GH18159	-	-	-	-	-	-	-	-	-	4.29229	5.07642	1.18268	0.242064	0.5571	0.938927	Pass	no
XLOC_000593	SMESG000027153.1	SMEST027153001.1	dd_Smed_v6_3837_0_1	dd_Smed_v4_3837_0_1	TRAF2_MOUSE	TNF receptor-associated factor 2	TRAF2_MOUSE	TNF receptor-associated factor 2	UniRef90_D5JG59	TNF receptor-associated factor-2-like protein A n=1	UniRef90_D5JG59	TNF receptor-associated factor-2-like protein A n=1	tr|D5JG59|D5JG59_DUGJA	D5JG59	TNF receptor-associated factor-2-like protein A	-	-	-	-	-	-	-	-	-	28.5246	33.7349	1.18266	0.242035	0.27835	0.929376	Pass	no
XLOC_005062	SMESG000010458.1	SMEST010458001.1	dd_Smed_v6_10112_0_2	dd_Smed_v4_10112_0_2	LRP5_MOUSE	Low-density lipoprotein receptor-related protein 5	LRP5_MOUSE	Low-density lipoprotein receptor-related protein 5	UniRef90_Q8AYF1	Lipoprotein receptor-related protein 5 n=3	UniRef90_Q8AYF1	Lipoprotein receptor-related protein 5 n=3	sp|O75197|LRP5_HUMAN	O75197	Low-density lipoprotein receptor-related protein 5	-	-	-	-	-	-	-	-	-	5.61902	6.64493	1.18258	0.241935	0.26835	0.92315	Pass	no
XLOC_018281	SMESG000045774.1	SMEST045774003.1	-	-	PDE5_CAEEL	Probable 3',5'-cyclic phosphodiesterase pde-5	PDE5_CAEEL	Probable 3',5'-cyclic phosphodiesterase pde-5	UniRef90_T2M376	cAMP and cAMP-inhibited cGMP 3',5'-cyclic phosphodiesterase 10A (Fragment) n=2	UniRef90_T2M376	cAMP and cAMP-inhibited cGMP 3',5'-cyclic phosphodiesterase 10A (Fragment) n=2	sp|P91119|PDE5_CAEEL	P91119	Probable 3',5'-cyclic phosphodiesterase pde-5	-	-	-	-	-	-	-	-	-	1.33641	1.58021	1.18243	0.241754	0.63195	0.947737	Pass	no
XLOC_009859	SMESG000022044.1	SMEST022044002.1	dd_Smed_v6_14042_0_1	dd_Smed_v4_14042_0_1	-	-	-	-	-	-	-	-	-	-	-	-	-	-	-	-	-	-	-	-	16.739	19.7915	1.18236	0.241668	0.40415	0.933235	Pass	no
XLOC_029423	SMESG000081251.1,SMESG000081253.1		-	-	-	-	-	-	-	-	-	-	-	-	-	-	-	-	-	-	-	-	-	-	222.685	263.289	1.18234	0.241643	0.25425	0.920797	Pass	no
XLOC_009536	SMESG000022990.1	SMEST022990001.1	dd_Smed_v6_13269_0_1	dd_Smed_v4_13269_0_1	NBN_CHICK	Nibrin	NBN_CHICK	Nibrin	UniRef90_Q5I2W8	Nibrin n=4	UniRef90_Q5I2W8	Nibrin n=4	sp|Q5I2W8|NBN_DANRE	Q5I2W8	Nibrin	-	-	-	-	-	-	-	dd_smedV4_13269_0_1	Cell-type-specificity: Epidermal lineage (early + late + mature) SimilarTo: uc003vaf.3 Description: RAS p21 protein activator 4 (RASA4)	35.7716	42.2931	1.18231	0.241608	0.25585	0.920797	Pass	no
XLOC_000658	SMESG000025541.1	SMEST025541001.1	dd_Smed_v6_5758_0_1	dd_Smed_v4_5758_0_1	ATG2B_MOUSE	Autophagy-related protein 2 homolog B	ATG2B_MOUSE	Autophagy-related protein 2 homolog B	UniRef90_G4V903	Putative uncharacterized protein n=3	UniRef90_G4V903	Putative uncharacterized protein n=3	sp|Q80XK6|ATG2B_MOUSE	Q80XK6	Autophagy-related protein 2 homolog B	-	-	-	-	-	-	-	-	-	9.17309	10.8454	1.18231	0.241604	0.2638	0.922248	Pass	no
XLOC_028600	SMESG000075102.1	SMEST075102001.1	dd_Smed_v6_3443_0_2	dd_Smed_v4_3443_0_2	ZN878_HUMAN	Zinc finger protein 878	GLAS_DROVI	Protein glass	UniRef90_G4VGJ7	Putative zinc finger protein n=1	UniRef90_G4VGJ7	Putative zinc finger protein n=1	tr|Q28X84|Q28X84_DROPS	Q28X84	GA15849	-	-	-	-	-	-	-	-	-	14.5747	17.2316	1.1823	0.24159	0.3121	0.93128	Pass	no
XLOC_012518	SMESG000029672.1	SMEST029672001.1	dd_Smed_v6_3855_0_1	dd_Smed_v4_3855_0_1	UTP18_MOUSE	U3 small nucleolar RNA-associated protein 18 homolog	UTP18_MOUSE	U3 small nucleolar RNA-associated protein 18 homolog	UniRef90_G4VCP6	Putative uncharacterized protein n=1	UniRef90_C1LE44	U3 small nucleolar RNA-associated protein 18 homolog n=1	tr|Q08C85|Q08C85_DANRE	Q08C85	Zgc:153384	-	-	-	-	-	-	-	-	-	21.2194	25.0873	1.18228	0.241573	0.26145	0.922248	Pass	no
XLOC_001309	SMESG000000563.1	SMEST000563001.1	dd_Smed_v6_1243_0_6	dd_Smed_v4_1243_0_6	-	-	-	-	UniRef90_I1ZID8	TNF receptor associated factor-2 (Fragment) n=1	UniRef90_I1ZID8	TNF receptor associated factor-2 (Fragment) n=1	tr|I1ZID8|I1ZID8_SCHMD	I1ZID8	TNF receptor associated factor-2 (Fragment)	-	-	-	-	-	-	-	-	-	3.37946	3.99525	1.18222	0.241493	0.47425	0.933235	Pass	no
XLOC_006039	SMESG000013030.1	SMEST013030001.1	-	-	DEOC_HUMAN	Deoxyribose-phosphate aldolase	DEOC_MOUSE	Deoxyribose-phosphate aldolase	UniRef90_B4J711	GH20704 n=1	UniRef90_G4VM45	Deoxyribose-phosphate aldolase n=2	tr|Q5XJS7|Q5XJS7_DANRE	Q5XJS7	2-deoxyribose-5-phosphate aldolase homolog (C. elegans)	-	-	-	-	-	-	-	-	-	14.2632	16.8601	1.18207	0.241315	0.3696	0.93128	Pass	no
XLOC_005428	SMESG000011491.1	SMEST011491001.1	dd_Smed_v6_15207_0_1	dd_Smed_v4_15207_0_1	LRC49_MOUSE	Leucine-rich repeat-containing protein 49	LRC49_MOUSE	Leucine-rich repeat-containing protein 49	UniRef90_D6RIL3	Leucine-rich repeat-containing protein 49 n=2	UniRef90_D6RIL3	Leucine-rich repeat-containing protein 49 n=2	sp|Q91YK0-3|LRC49_MOUSE	Q91YK0-3	Isoform 3 of Leucine-rich repeat-containing protein 49	-	-	-	-	-	-	-	-	-	1.3498	1.59553	1.18205	0.24129	0.5058	0.93347	Pass	no
XLOC_006558	SMESG000016734.1	SMEST016734001.1	dd_Smed_v6_4823_0_1	dd_Smed_v4_4823_0_1	GGA1_HUMAN	ADP-ribosylation factor-binding protein GGA1	GGA1_HUMAN	ADP-ribosylation factor-binding protein GGA1	UniRef90_Q3TB03	Putative uncharacterized protein (Fragment) n=1	UniRef90_Q28E38	Golgi associated, gamma adaptin ear containing, ARF binding protein 1 n=2	tr|Q28E38|Q28E38_XENTR	Q28E38	Golgi associated, gamma adaptin ear containing, ARF binding protein 1	-	-	-	-	-	-	-	-	-	14.6379	17.3026	1.18204	0.24128	0.3153	0.93128	Pass	no
XLOC_001896	SMESG000001919.1	SMEST001919001.1	-	-	DHX8_MOUSE	ATP-dependent RNA helicase DHX8	DHX8_HUMAN	ATP-dependent RNA helicase DHX8	UniRef90_D5JG68	DEAH box polypeptide 8-like protein A (Fragment) n=1	UniRef90_D5JG68	DEAH box polypeptide 8-like protein A (Fragment) n=1	tr|D5JG68|D5JG68_DUGJA	D5JG68	DEAH box polypeptide 8-like protein A (Fragment)	-	-	-	-	-	-	-	-	-	1.50814	1.78253	1.18194	0.241156	0.50305	0.933235	Pass	no
XLOC_008762	SMESG000019639.1	SMEST019639004.1	dd_Smed_v6_1384_0_1	dd_Smed_v4_1384_0_1	ACPM_DROME	Acyl carrier protein, mitochondrial	ACPM_DROME	Acyl carrier protein, mitochondrial	UniRef90_C1L5E9	Acyl carrier protein n=2	UniRef90_C1L5E9	Acyl carrier protein n=2	tr|B3NB95|B3NB95_DROER	B3NB95	GG14782	-	-	-	-	-	-	-	-	-	452.183	534.43	1.18189	0.241094	0.2271	0.918602	Pass	no
XLOC_000412	SMESG000026307.1	SMEST026307001.1	dd_Smed_v6_2475_0_1	dd_Smed_v4_2475_0_1	-	-	-	-	UniRef90_G4M0N8	Putative uncharacterized protein n=1	UniRef90_G4M0N8	Putative uncharacterized protein n=1	tr|B4K9U2|B4K9U2_DROMO	B4K9U2	GI22697	-	-	-	-	-	-	-	-	-	101.017	119.388	1.18186	0.24106	0.292	0.93128	Pass	no
XLOC_000662	SMESG000025559.1	SMEST025559002.1	dd_Smed_v6_3264_0_1	dd_Smed_v4_3264_0_1	XPO1_RAT	Exportin-1	XPO1_RAT	Exportin-1	UniRef90_T2MIZ8	Exportin-1 (Fragment) n=3	UniRef90_T2MIZ8	Exportin-1 (Fragment) n=3	tr|Q6NS03|Q6NS03_XENLA	Q6NS03	Xpo1 protein	-	-	-	-	-	-	-	-	-	89.5993	105.887	1.18178	0.240966	0.23585	0.918602	Pass	no
XLOC_020101	SMESG000058578.1	SMEST058578001.1	dd_Smed_v6_7237_0_1	dd_Smed_v4_7237_0_1	-	-	-	-	UniRef90_G4M005	Putative uncharacterized protein n=1	UniRef90_G4M005	Putative uncharacterized protein n=1	-	-	-	-	-	-	-	-	-	-	-	-	95.4386	112.783	1.18173	0.240905	0.31175	0.93128	Pass	no
XLOC_014316	SMESG000036235.1	SMEST036235001.1	dd_Smed_v6_2670_0_1	dd_Smed_v4_2670_0_1	MED21_DROME	Mediator of RNA polymerase II transcription subunit 21	WRB_HUMAN	Tail-anchored protein insertion receptor WRB	UniRef90_Q5DD16	SJCHGC09264 protein n=1	UniRef90_B4DRG4	cDNA FLJ59964, highly similar to Tryptophan-rich protein n=1	tr|B4DRG4|B4DRG4_HUMAN	B4DRG4	cDNA FLJ59964, highly similar to Tryptophan-rich protein	-	-	-	-	-	-	-	-	-	6.95095	8.21385	1.18169	0.240848	0.4748	0.933235	Pass	no
XLOC_005150	SMESG000010766.1	SMEST010766001.1	-	-	VA0E2_HUMAN	V-type proton ATPase subunit e 2	-	-	UniRef90_Q5BS29	SJCHGC06597 protein n=1	-	-	-	-	-	-	-	-	-	-	-	-	-	-	50.8987	60.1349	1.18146	0.240574	0.51755	0.937019	Pass	no
XLOC_026490	SMESG000074161.1	SMEST074161002.1	dd_Smed_v6_3387_0_1	dd_Smed_v4_3387_0_1	PSA6_MOUSE	Proteasome subunit alpha type-6	PSA6_MOUSE	Proteasome subunit alpha type-6	UniRef90_Q5DES2	Proteasome (Prosome, macropain) subunit, alpha type 6 n=1	UniRef90_Q5DES2	Proteasome (Prosome, macropain) subunit, alpha type 6 n=1	tr|Q7SXN6|Q7SXN6_DANRE	Q7SXN6	Proteasome subunit alpha type	-	-	-	-	-	-	-	-	-	107.994	127.587	1.18143	0.24053	0.2713	0.92449	Pass	no
XLOC_020465	SMESG000052397.1	SMEST052397001.1	dd_Smed_v6_16119_0_1	dd_Smed_v4_16119_0_1	-	-	-	-	-	-	-	-	-	-	-	-	-	-	-	-	-	-	-	-	2.34487	2.77008	1.18134	0.24042	0.50045	0.933235	Pass	no
XLOC_009549	SMESG000023027.1	SMEST023027001.1	dd_Smed_v6_7469_0_1	dd_Smed_v4_7469_0_1	GCP2_PONAB	Gamma-tubulin complex component 2	GCP2_PONAB	Gamma-tubulin complex component 2	UniRef90_F7E2B5	Uncharacterized protein n=2	UniRef90_F7E2B5	Uncharacterized protein n=2	sp|Q9BSJ2|GCP2_HUMAN	Q9BSJ2	Gamma-tubulin complex component 2	-	-	-	-	-	-	-	-	-	22.3983	26.4535	1.18105	0.240069	0.2628	0.922248	Pass	no
XLOC_008978	SMESG000020293.1	SMEST020293001.1	dd_Smed_v6_7284_0_1	dd_Smed_v4_7284_0_1	IMP4_PONAB	U3 small nucleolar ribonucleoprotein protein IMP4	IMP4_HUMAN	U3 small nucleolar ribonucleoprotein protein IMP4	UniRef90_C1L610	U3 small nucleolar ribonucleoprotein protein IMP4 n=1	UniRef90_C1L610	U3 small nucleolar ribonucleoprotein protein IMP4 n=1	tr|Q6DI25|Q6DI25_DANRE	Q6DI25	IMP4, U3 small nucleolar ribonucleoprotein, homolog (Yeast)	-	-	-	-	-	-	-	-	-	35.2637	41.6477	1.18104	0.240053	0.28935	0.93128	Pass	no
XLOC_028132	SMESG000077649.1	SMEST077649002.1	dd_Smed_v6_11724_0_1	dd_Smed_v4_11724_0_1	WWOX_DROME	WW domain-containing oxidoreductase	WWOX_DROME	WW domain-containing oxidoreductase	UniRef90_B4LTS9	GJ17207 n=1	UniRef90_B4LTS9	GJ17207 n=1	tr|B3MJQ7|B3MJQ7_DROAN	B3MJQ7	GF15334	-	-	-	-	-	-	-	-	-	60.9826	72.0181	1.18096	0.239962	0.3255	0.93128	Pass	no
XLOC_025168	SMESG000065670.1	SMEST065670001.1	dd_Smed_v6_10718_0_1	dd_Smed_v4_10718_0_1	SGF1_BOMMO	Silk gland factor 1	SGF1_BOMMO	Silk gland factor 1	UniRef90_D3J1K2	FoxA (Fragment) n=1	UniRef90_D3J1K2	FoxA (Fragment) n=1	tr|I1ZIE5|I1ZIE5_SCHMD	I1ZIE5	Forkhead box A-1	-	-	-	-	-	-	-	dd_smedV4_10718_0_1	Cell-type-specificity: Sigma neoblasts SimilarTo: JX010556.1 Description: forkhead box A-1	1.46633	1.73162	1.18092	0.239913	0.49505	0.933235	Pass	no
XLOC_005086	SMESG000010517.1	SMEST010517001.1	dd_Smed_v6_3648_0_1	dd_Smed_v4_3648_0_1	EXOC2_MOUSE	Exocyst complex component 2	EXOC2_MOUSE	Exocyst complex component 2	UniRef90_G4VNQ3	Uncharacterized protein n=2	UniRef90_G4VNQ3	Uncharacterized protein n=2	tr|Q5SUZ6|Q5SUZ6_MOUSE	Q5SUZ6	Exocyst complex component 2	-	-	-	-	-	-	-	-	-	12.877	15.2045	1.18075	0.239702	0.2506	0.918602	Pass	no
XLOC_020739	SMESG000053271.1	SMEST053271001.1	dd_Smed_v6_9704_0_1	dd_Smed_v4_9704_0_1	T229B_XENTR	Transmembrane protein 229b	-	-	UniRef90_Q0V9V2	Transmembrane protein 229b n=2	-	-	-	-	-	-	-	-	-	-	-	-	-	-	4.83037	5.7032	1.1807	0.239638	0.40475	0.933235	Pass	no
XLOC_000500	SMESG000026594.1	SMEST026594001.1	dd_Smed_v6_4874_0_1	dd_Smed_v4_4874_0_1	NNRD_PONAB	ATP-dependent (S)-NAD(P)H-hydrate dehydratase {ECO:0000255|HAMAP-Rule:MF_03157}	NNRD_PONAB	ATP-dependent (S)-NAD(P)H-hydrate dehydratase {ECO:0000255|HAMAP-Rule:MF_03157}	UniRef90_D3ZLK9	ATP-dependent (S)-NAD(P)H-hydrate dehydratase n=1	UniRef90_D3ZLK9	ATP-dependent (S)-NAD(P)H-hydrate dehydratase n=1	sp|Q8IW45|NNRD_HUMAN	Q8IW45	ATP-dependent (S)-NAD(P)H-hydrate dehydratase	-	-	-	-	-	-	-	-	-	26.8378	31.687	1.18069	0.239625	0.2771	0.928433	Pass	no
XLOC_020003	SMESG000058116.1	SMEST058116001.1	dd_Smed_v6_2932_0_1	dd_Smed_v4_2932_0_1	SF3B2_HUMAN	Splicing factor 3B subunit 2	SF3B2_HUMAN	Splicing factor 3B subunit 2	UniRef90_Q8BL33	Putative uncharacterized protein (Fragment) n=1	UniRef90_C1LG09	Splicing factor 3B subunit 2 n=5	tr|Q8BL33|Q8BL33_MOUSE	Q8BL33	Putative uncharacterized protein (Fragment)	-	-	-	-	-	-	-	-	-	64.5147	76.1715	1.18068	0.239623	0.2371	0.918602	Pass	no
XLOC_016489	SMESG000051515.1	SMEST051515001.1	dd_Smed_v6_9662_0_1	dd_Smed_v4_9662_0_1	PDPK1_RAT	3-phosphoinositide-dependent protein kinase 1	PDPK1_RAT	3-phosphoinositide-dependent protein kinase 1	UniRef90_C1L448	Putative 3-phosphoinositide dependent protein kinase-1 n=1	UniRef90_C1L448	Putative 3-phosphoinositide dependent protein kinase-1 n=1	tr|F6ZJK5|F6ZJK5_XENTR	F6ZJK5	Uncharacterized protein (Fragment)	-	-	-	-	-	-	-	-	-	23.0084	27.1654	1.18067	0.23961	0.2991	0.93128	Pass	no
XLOC_012303	SMESG000030853.1	SMEST030853001.1	dd_Smed_v6_8084_0_1	dd_Smed_v4_8084_0_1	TDRD1_HUMAN	Tudor domain-containing protein 1	TDRD1_HUMAN	Tudor domain-containing protein 1	UniRef90_I1ZID4	Tudor-1 (Fragment) n=1	UniRef90_I1ZID4	Tudor-1 (Fragment) n=1	tr|I1ZID4|I1ZID4_SCHMD	I1ZID4	Tudor-1 (Fragment)	-	-	-	-	-	-	-	-	-	31.753	37.4859	1.18055	0.239455	0.2599	0.922248	Pass	no
XLOC_029686	SMESG000081906.1	SMEST081906001.1	dd_Smed_v6_2214_0_1	dd_Smed_v4_2214_0_1	COPG2_DANRE	Coatomer subunit gamma-2	COPG2_DANRE	Coatomer subunit gamma-2	UniRef90_C7TXU3	Coatomer subunit gamma n=3	UniRef90_C7TXU3	Coatomer subunit gamma n=3	tr|Q6P4J2|Q6P4J2_XENTR	Q6P4J2	Coatomer subunit gamma	-	-	-	-	-	-	-	-	-	1.07396	1.26784	1.18053	0.239432	0.5737	0.943499	Pass	no
XLOC_005656	SMESG000015075.1	SMEST015075001.1	dd_Smed_v6_50305_0_1	dd_Smed_v4_50305_0_1	-	-	-	-	-	-	-	-	-	-	-	-	-	-	-	-	-	-	dd_smedV4_50305_0_1	Cell-type-specificity: Neural (both ciliated and non-ciliated) SimilarTo: NA Description: NA	4.92695	5.81613	1.18047	0.239365	0.49225	0.933235	Pass	no
XLOC_015355	SMESG000038923.1	SMEST038923001.1	dd_Smed_v6_10753_0_1	dd_Smed_v4_10753_0_1	-	-	-	-	-	-	-	-	-	-	-	-	-	-	-	-	-	-	-	-	92.1365	108.758	1.1804	0.239277	0.3727	0.931355	Pass	no
XLOC_013513	SMESG000032629.1	SMEST032629001.1	dd_Smed_v6_2860_0_1	dd_Smed_v4_2860_0_1	GTPC1_DROME	Putative GTP cyclohydrolase 1 type 2	GTPC1_DROME	Putative GTP cyclohydrolase 1 type 2	UniRef90_B3MJN5	Putative GTP cyclohydrolase 1 type 2 n=1	UniRef90_B3MJN5	Putative GTP cyclohydrolase 1 type 2 n=1	tr|B4I220|B4I220_DROSE	B4I220	GM18668	-	-	-	-	-	-	-	-	-	132.649	156.573	1.18036	0.239222	0.24985	0.918602	Pass	no
XLOC_020787	SMESG000052927.1	SMEST052927001.1	dd_Smed_v6_6138_0_1	dd_Smed_v4_6138_0_1	DHX8_HUMAN	ATP-dependent RNA helicase DHX8	DHX8_HUMAN	ATP-dependent RNA helicase DHX8	UniRef90_D5JG68	DEAH box polypeptide 8-like protein A (Fragment) n=1	UniRef90_D5JG68	DEAH box polypeptide 8-like protein A (Fragment) n=1	tr|D5JG68|D5JG68_DUGJA	D5JG68	DEAH box polypeptide 8-like protein A (Fragment)	-	-	-	-	-	-	-	-	-	1.27375	1.50333	1.18024	0.23908	0.5439	0.938608	Pass	no
XLOC_019371	SMESG000049453.1	SMEST049453001.1	dd_Smed_v6_7018_0_1	dd_Smed_v4_7018_0_1	TF2H2_BOVIN	General transcription factor IIH subunit 2	TF2H2_BOVIN	General transcription factor IIH subunit 2	UniRef90_G4VSX1	Putative btf n=1	UniRef90_G4VSX1	Putative btf n=1	tr|B4PIR4|B4PIR4_DROYA	B4PIR4	GE22646	-	-	-	-	-	-	-	-	-	57.0788	67.3666	1.18024	0.239078	0.266	0.922248	Pass	no
XLOC_008732	SMESG000019700.1	SMEST019700001.1	dd_Smed_v6_623_0_1	dd_Smed_v4_623_0_1	ARP2B_XENLA	Actin-related protein 2-B	ARP2B_XENLA	Actin-related protein 2-B	UniRef90_T2MFE1	Actin-related protein 2 n=1	UniRef90_T2MFE1	Actin-related protein 2 n=1	sp|Q7ZXV3|ARP2B_XENLA	Q7ZXV3	Actin-related protein 2-B	-	-	-	-	-	-	-	-	-	50.5294	59.6309	1.18012	0.238937	0.2457	0.918602	Pass	no
XLOC_029039	SMESG000076399.1	SMEST076399001.1	dd_Smed_v6_5426_1_1	dd_Smed_v4_5426_1_1	-	-	-	-	UniRef90_Q5DEB9	SJCHGC02356 protein n=1	UniRef90_Q5DEB9	SJCHGC02356 protein n=1	tr|B4J3F2|B4J3F2_DROGR	B4J3F2	GH16745	-	-	-	-	-	-	-	-	-	8.51766	10.0511	1.18003	0.238824	0.3766	0.93217	Pass	no
XLOC_014971	SMESG000037731.1	SMEST037731001.1	dd_Smed_v6_50870_0_1	dd_Smed_v4_50870_0_1	-	-	-	-	-	-	-	-	-	-	-	-	-	-	-	-	-	-	-	-	3.62521	4.27735	1.17989	0.238653	0.6745	0.954235	Pass	no
XLOC_004676	SMESG000012228.1	SMEST012228001.1	dd_Smed_v6_9613_0_1	dd_Smed_v4_9613_0_1	-	-	-	-	-	-	-	-	-	-	-	-	-	-	-	-	-	-	-	-	14.3873	16.9739	1.17978	0.238522	0.44005	0.933235	Pass	no
XLOC_027934	SMESG000077571.1	SMEST077571001.1	dd_Smed_v6_7677_0_1	dd_Smed_v4_7677_0_1	PSME3_PONAB	Proteasome activator complex subunit 3	PSME3_PIG	Proteasome activator complex subunit 3	UniRef90_C1LZ83	Proteasome activator PA28-gamma n=2	UniRef90_C1LZ83	Proteasome activator PA28-gamma n=2	tr|G0PI75|G0PI75_CAEBE	G0PI75	Putative uncharacterized protein	-	-	-	-	-	-	-	-	-	29.8108	35.1676	1.17969	0.238412	0.28345	0.930466	Pass	no
XLOC_011627	SMESG000028899.1	SMEST028899001.1	dd_Smed_v6_30928_0_1	-	-	-	-	-	-	-	-	-	-	-	-	-	-	-	-	-	-	-	-	-	3.15602	3.72312	1.17969	0.238406	0.5415	0.938608	Pass	no
XLOC_029979	SMESG000078844.1	SMEST078844001.1	dd_Smed_v6_4219_0_1	dd_Smed_v4_4219_0_1	U2D2B_RAT	Ubiquitin-conjugating enzyme E2 D2B	U2D2B_RAT	Ubiquitin-conjugating enzyme E2 D2B	UniRef90_T2MEM2	Ubiquitin-conjugating enzyme E2 D2 n=1	UniRef90_T2MEM2	Ubiquitin-conjugating enzyme E2 D2 n=1	sp|Q6ZWY6|U2D2B_MOUSE	Q6ZWY6	Ubiquitin-conjugating enzyme E2 D2B	-	-	-	-	-	-	-	-	-	30.4512	35.9223	1.17967	0.238381	0.3644	0.93128	Pass	no
XLOC_015424	SMESG000039187.1	SMEST039187003.1	-	-	-	-	-	-	-	-	-	-	-	-	-	-	-	-	-	-	-	-	-	-	9.71066	11.4551	1.17964	0.238349	0.59945	0.943787	Pass	no
XLOC_018815	SMESG000047271.1	SMEST047271001.1	dd_Smed_v6_11691_0_9	dd_Smed_v4_11691_0_9	WRN_HUMAN	Werner syndrome ATP-dependent helicase	WRN_HUMAN	Werner syndrome ATP-dependent helicase	UniRef90_Q3TZ13	Putative uncharacterized protein (Fragment) n=1	UniRef90_Q3TZ13	Putative uncharacterized protein (Fragment) n=1	tr|Q3TZ13|Q3TZ13_MOUSE	Q3TZ13	Putative uncharacterized protein (Fragment)	-	-	-	-	-	-	-	dd_smedV4_16426_0_1	Cell-type-specificity: Epidermis I SimilarTo: uc010ggw.1 Description: serine/threonine kinase 4 (STK4)	2.82401	3.33128	1.17963	0.238331	0.68485	0.955495	Pass	no
XLOC_030118	SMESG000079246.1	SMEST079246002.1	dd_Smed_v6_5478_0_3	dd_Smed_v4_5478_0_3	-	-	-	-	-	-	-	-	-	-	-	-	-	-	-	-	-	-	-	-	6.11346	7.21087	1.17951	0.238184	0.5763	0.943499	Pass	no
XLOC_014267	SMESG000034660.1	SMEST034660001.1	dd_Smed_v6_2651_0_1	dd_Smed_v4_2651_0_1	EF2K_HUMAN	Eukaryotic elongation factor 2 kinase	EF2K_HUMAN	Eukaryotic elongation factor 2 kinase	UniRef90_E7F318	Uncharacterized protein n=4	UniRef90_UPI0001A61F68	eukaryotic elongation factor 2 kinase (eef-2 kinase) n=1	tr|E7F318|E7F318_DANRE	E7F318	Uncharacterized protein	-	-	-	-	-	-	-	-	-	2.54939	3.00694	1.17947	0.238144	0.43805	0.933235	Pass	no
XLOC_009878	SMESG000022171.1	SMEST022171001.1	dd_Smed_v6_4552_0_1	dd_Smed_v4_4552_0_1	NUP98_DICDI	Nuclear pore complex protein Nup98-Nup96	NU145_YEAST	Nucleoporin NUP145	UniRef90_E7EY63	Uncharacterized protein n=1	UniRef90_E7EY63	Uncharacterized protein n=1	tr|E7EY63|E7EY63_DANRE	E7EY63	Uncharacterized protein	-	-	-	-	-	-	-	-	-	20.062	23.6588	1.17928	0.237911	0.2457	0.918602	Pass	no
XLOC_021292	SMESG000055172.1	SMEST055172001.1	-	-	NHRF1_RABIT	Na(+)/H(+) exchange regulatory cofactor NHE-RF1	NHRF1_RABIT	Na(+)/H(+) exchange regulatory cofactor NHE-RF1	UniRef90_J3QRP6	Na(+)/H(+) exchange regulatory cofactor NHE-RF1 (Fragment) n=1	UniRef90_J3QRP6	Na(+)/H(+) exchange regulatory cofactor NHE-RF1 (Fragment) n=1	tr|J3QRP6|J3QRP6_HUMAN	J3QRP6	Na(+)/H(+) exchange regulatory cofactor NHE-RF1 (Fragment)	-	-	-	-	-	-	-	dd_smedV4_10518_0_1	Cell-type-specificity: Neural (non-ciliated) SimilarTo: uc010pvv.2 Description: guanylate kinase 1 (GUK1)	2.58636	3.04983	1.1792	0.237806	0.6093	0.946055	Pass	no
XLOC_010926	SMESG000042249.1	SMEST042249001.1	dd_Smed_v6_7697_0_1	dd_Smed_v4_7697_0_1	RBM19_HUMAN	Probable RNA-binding protein 19	RBM19_HUMAN	Probable RNA-binding protein 19	UniRef90_F7B8P2	Uncharacterized protein n=2	UniRef90_T2M2K8	Probable RNA-binding protein 19 n=1	tr|A8K5X9|A8K5X9_HUMAN	A8K5X9	cDNA FLJ77989, highly similar to Homo sapiens RNA binding motif protein 19, mRNA	-	-	-	-	-	-	-	-	-	18.5424	21.8651	1.17919	0.237802	0.2845	0.93128	Pass	no
XLOC_002196	SMESG000006119.1	SMEST006119001.1	dd_Smed_v6_25857_0_1	dd_Smed_v4_25857_0_1	-	-	ZBED1_HUMAN	Zinc finger BED domain-containing protein 1	UniRef90_G4VP23	Uncharacterized protein n=1	UniRef90_G4VP23	Uncharacterized protein n=1	tr|F7EC39|F7EC39_XENTR	F7EC39	Uncharacterized protein (Fragment)	-	-	-	-	-	-	-	-	-	2.49854	2.94617	1.17916	0.237755	0.3665	0.93128	Pass	no
XLOC_022943	SMESG000059731.1	SMEST059731001.1	dd_Smed_v6_5059_0_1	dd_Smed_v4_5059_0_1	COX15_HUMAN	Cytochrome c oxidase assembly protein COX15 homolog	COX15_HUMAN	Cytochrome c oxidase assembly protein COX15 homolog	UniRef90_Q22251	Protein COX-15 n=3	UniRef90_Q22251	Protein COX-15 n=3	tr|Q22251|Q22251_CAEEL	Q22251	Protein T06D8.5	-	-	-	-	-	-	-	-	-	39.7009	46.8095	1.17905	0.23763	0.30405	0.93128	Pass	no
XLOC_021050	SMESG000054432.1	SMEST054432002.1	-	-	-	-	-	-	-	-	-	-	-	-	-	-	-	-	-	-	-	-	-	-	7.61194	8.97297	1.1788	0.237321	0.6734	0.954235	Pass	no
XLOC_000583	SMESG000027009.1	SMEST027009001.1	dd_Smed_v6_8964_0_1	dd_Smed_v4_8964_0_1	-	-	-	-	-	-	-	-	-	-	-	-	-	-	-	-	-	-	-	-	5.05594	5.95966	1.17874	0.237251	0.3613	0.93128	Pass	no
XLOC_027786	SMESG000072854.1	SMEST072854001.1	dd_Smed_v6_2144_0_1	dd_Smed_v4_2144_0_1	ACPM_DROME	Acyl carrier protein, mitochondrial	ACPM_BOVIN	Acyl carrier protein, mitochondrial	UniRef90_B4GF31	Acyl carrier protein n=1	UniRef90_B4GF31	Acyl carrier protein n=1	tr|B4GF31|B4GF31_DROPE	B4GF31	GL21696	-	-	-	-	-	-	-	-	-	310.043	365.433	1.17865	0.237139	0.24865	0.918602	Pass	no
XLOC_021039	SMESG000054373.1	SMEST054373001.1	dd_Smed_v6_3958_0_1	dd_Smed_v4_3958_0_1	SYG_MOUSE	Glycine--tRNA ligase	SYG_MOUSE	Glycine--tRNA ligase	UniRef90_Q68FB4	Glycyl-tRNA synthetase n=4	UniRef90_Q68FB4	Glycyl-tRNA synthetase n=4	sp|Q9CZD3|SYG_MOUSE	Q9CZD3	Glycine--tRNA ligase	-	-	-	-	-	-	-	-	-	18.1796	21.4267	1.17861	0.237089	0.319	0.93128	Pass	no
XLOC_000125	SMESG000026797.1	SMEST026797001.1	dd_Smed_v6_6134_0_1	dd_Smed_v4_6134_0_1	2A5D_RABIT	Serine/threonine-protein phosphatase 2A 56 kDa regulatory subunit delta isoform	2A5D_RABIT	Serine/threonine-protein phosphatase 2A 56 kDa regulatory subunit delta isoform	UniRef90_G4LUX9	Protein phosphatase 2A regulatory subunit,putative n=1	UniRef90_G4LUX9	Protein phosphatase 2A regulatory subunit,putative n=1	tr|Q6NWX4|Q6NWX4_DANRE	Q6NWX4	Zgc:77529	-	-	-	-	-	-	-	-	-	3.10876	3.66402	1.17861	0.237088	0.42735	0.933235	Pass	no
XLOC_000689	SMESG000025700.1	SMEST025700002.1	dd_Smed_v6_355_0_1	dd_Smed_v4_355_0_1	-	-	-	-	-	-	-	-	-	-	-	-	-	-	-	-	-	-	-	-	801.313	944.387	1.17855	0.237012	0.24155	0.918602	Pass	no
XLOC_029762	SMESG000078435.1	SMEST078435001.1	dd_Smed_v6_988_0_1	dd_Smed_v4_988_0_1	NDUAC_CAEEL	Probable NADH dehydrogenase [ubiquinone] 1 alpha subcomplex subunit 12	NDUAC_CAEEL	Probable NADH dehydrogenase [ubiquinone] 1 alpha subcomplex subunit 12	UniRef90_Q5DCU4	NADH dehydrogenase n=1	UniRef90_Q5DCU4	NADH dehydrogenase n=1	tr|B4N0E2|B4N0E2_DROWI	B4N0E2	GK24493	-	-	-	-	-	-	-	-	-	179.523	211.566	1.17849	0.236939	0.2562	0.920797	Pass	no
XLOC_023945	SMESG000062960.1	SMEST062960003.1	dd_Smed_v6_25488_0_2	dd_Smed_v4_25488_0_2	TEX14_BOVIN	Inactive serine/threonine-protein kinase TEX14	TEX14_BOVIN	Inactive serine/threonine-protein kinase TEX14	UniRef90_UPI00035060E3	PREDICTED: inactive serine/threonine-protein kinase TEX14 n=1	UniRef90_UPI00035060E3	PREDICTED: inactive serine/threonine-protein kinase TEX14 n=1	sp|Q7M6U3|TEX14_MOUSE	Q7M6U3	Inactive serine/threonine-protein kinase TEX14	-	-	-	-	-	-	-	-	-	35.0243	41.274	1.17844	0.236877	0.2734	0.925048	Pass	no
XLOC_028873	SMESG000076086.1	SMEST076086001.1	dd_Smed_v6_295_0_1	dd_Smed_v4_295_0_1	RS5_HUMAN	40S ribosomal protein S5	RS5_HUMAN	40S ribosomal protein S5	UniRef90_C1LAD6	Ribosomal protein S5a n=9	UniRef90_C1LAD6	Ribosomal protein S5a n=9	tr|Q91V55|Q91V55_MOUSE	Q91V55	40S ribosomal protein S5	-	-	-	-	-	-	-	-	-	3569.2	4205.99	1.17841	0.236845	0.29905	0.93128	Pass	no
XLOC_015468	SMESG000038869.1	SMEST038869001.1	dd_Smed_v6_1046_0_1	dd_Smed_v4_1046_0_1	-	-	-	-	UniRef90_Q5DB31	ATPase, F0 complex, subunit F6, mitochondrial,domain-containing protein n=2	UniRef90_Q5DB31	ATPase, F0 complex, subunit F6, mitochondrial,domain-containing protein n=2	-	-	-	-	-	-	-	-	-	-	-	-	338.624	399.035	1.1784	0.236831	0.25115	0.9192	Pass	no
XLOC_001306	SMESG000000546.1	SMEST000546001.1	dd_Smed_v6_6846_0_1	dd_Smed_v4_6846_0_1	ALG5_DROME	Dolichyl-phosphate beta-glucosyltransferase {ECO:0000250|UniProtKB:Q9Y673}	ALG5_DROME	Dolichyl-phosphate beta-glucosyltransferase {ECO:0000250|UniProtKB:Q9Y673}	UniRef90_G4VDI0	Putative dolichyl-phosphate beta-glucosyltransferase ((EC 2.4.1.117) dolp-glucosyltransferase) n=1	UniRef90_G4VDI0	Putative dolichyl-phosphate beta-glucosyltransferase ((EC 2.4.1.117) dolp-glucosyltransferase) n=1	tr|B3N733|B3N733_DROER	B3N733	GG23458	-	-	-	-	-	-	-	-	-	18.7873	22.1373	1.17831	0.236722	0.37805	0.93217	Pass	no
XLOC_008804	SMESG000019809.1	SMEST019809001.1	-	-	NUD19_XENLA	Nucleoside diphosphate-linked moiety X motif 19, mitochondrial	NUD19_XENLA	Nucleoside diphosphate-linked moiety X motif 19, mitochondrial	UniRef90_B4MYR4	GK18202 n=1	UniRef90_B4MYR4	GK18202 n=1	tr|B4I5W1|B4I5W1_DROSE	B4I5W1	GM17006	-	-	-	-	-	-	-	-	-	4.26784	5.02847	1.17822	0.236613	0.4989	0.933235	Pass	no
XLOC_029857	SMESG000078600.1	SMEST078600001.1	dd_Smed_v6_5360_0_5	dd_Smed_v4_5360_0_5	MVD1_BOVIN	Diphosphomevalonate decarboxylase	MVD1_BOVIN	Diphosphomevalonate decarboxylase	UniRef90_B4NPC5	GK17667 n=1	UniRef90_B4NPC5	GK17667 n=1	tr|B4NPC5|B4NPC5_DROWI	B4NPC5	GK17667	-	-	-	-	-	-	-	-	-	58.4557	68.8719	1.17819	0.236572	0.26535	0.922248	Pass	no
XLOC_007259	SMESG000016036.1	SMEST016036001.1	dd_Smed_v6_4964_0_2	dd_Smed_v4_4964_0_2	YPTC6_CHLRE	Ras-related protein YPTC6	YPTC6_CHLRE	Ras-related protein YPTC6	UniRef90_T2ME66	Ras-related protein Rab-11A n=2	UniRef90_T2ME66	Ras-related protein Rab-11A n=2	tr|Q296V6|Q296V6_DROPS	Q296V6	GA19116	-	-	-	-	-	-	-	-	-	4.032	4.75007	1.17809	0.236453	0.587	0.943499	Pass	no
XLOC_022575	SMESG000064034.1	SMEST064034001.1	dd_Smed_v6_3054_0_1	dd_Smed_v4_3054_0_1	MBD3_MOUSE	Methyl-CpG-binding domain protein 3	MBD3_MOUSE	Methyl-CpG-binding domain protein 3	UniRef90_V5UX13	Methyl-CpG binding domain 2/3 n=1	UniRef90_V5UX13	Methyl-CpG binding domain 2/3 n=1	sp|Q9Z2D8|MBD3_MOUSE	Q9Z2D8	Methyl-CpG-binding domain protein 3	-	-	-	-	-	-	-	-	-	123.834	145.887	1.17809	0.236444	0.24985	0.918602	Pass	no
XLOC_002430	SMESG000006503.1	SMEST006503001.1	dd_Smed_v6_18031_0_1	dd_Smed_v4_18031_0_1	LRC24_HUMAN	Leucine-rich repeat-containing protein 24	LRFN5_MOUSE	Leucine-rich repeat and fibronectin type-III domain-containing protein 5	UniRef90_G4VJ14	Putative slit n=1	UniRef90_G4VJ14	Putative slit n=1	tr|B4MWL0|B4MWL0_DROWI	B4MWL0	GK14817	-	-	-	-	-	-	-	dd_smedV4_18031_0_1	Cell-type-specificity: Epidermal progenitors (early) SimilarTo: uc001jxb.3 Description: catechol-O-methyltransferase domain containing 1 (COMTD1)	5.14376	6.05955	1.17804	0.236387	0.47545	0.933235	Pass	no
XLOC_027748	SMESG000072613.1	SMEST072613001.1	dd_Smed_v6_5048_0_1	dd_Smed_v4_5048_0_1	-	-	-	-	-	-	-	-	-	-	-	-	-	-	-	-	-	-	-	-	4.43723	5.22721	1.17803	0.236382	0.34785	0.93128	Pass	no
XLOC_002720	SMESG000004074.1	SMEST004074001.1	dd_Smed_v6_2665_0_1	dd_Smed_v4_2665_0_1	PSMD7_DROME	26S proteasome non-ATPase regulatory subunit 7	PSMD7_DROME	26S proteasome non-ATPase regulatory subunit 7	UniRef90_G4LX53	26S proteasome non-ATPase regulatory subunit 7 (M67 family) n=4	UniRef90_G4LX53	26S proteasome non-ATPase regulatory subunit 7 (M67 family) n=4	tr|B4LK61|B4LK61_DROVI	B4LK61	GJ21597	-	-	-	-	-	-	-	-	-	17.0944	20.1368	1.17798	0.236311	0.4184	0.933235	Pass	no
XLOC_004685	SMESG000012317.1	SMEST012317001.1	dd_Smed_v6_246_0_6	dd_Smed_v4_246_0_6	ACTC_PISOC	Actin, cytoplasmic	ACTC_PISOC	Actin, cytoplasmic	UniRef90_B4G5W8	GL23756 n=1	UniRef90_B4G5W8	GL23756 n=1	sp|O93400|ACTB_XENLA	O93400	Actin, cytoplasmic 1	-	-	-	-	-	-	-	dd_smedV4_37_0_1	Cell-type-specificity: Gut SimilarTo: NA Description: NA	142.058	167.328	1.17789	0.236199	0.24435	0.918602	Pass	no
XLOC_003364	SMESG000008910.1,SMESG000008911.1		-	-	-	-	-	-	-	-	-	-	-	-	-	-	-	-	-	-	-	-	-	-	1.94495	2.29083	1.17783	0.236137	0.5139	0.936028	Pass	no
XLOC_016868	SMESG000051761.1	SMEST051761001.1	dd_Smed_v6_12533_0_1	dd_Smed_v4_12533_0_1	CBPC6_MOUSE	Cytosolic carboxypeptidase 6	CBPC6_HUMAN	Cytosolic carboxypeptidase 6	UniRef90_A8WHN8	Uncharacterized protein (Fragment) n=1	UniRef90_A8WHN8	Uncharacterized protein (Fragment) n=1	tr|F1R8D2|F1R8D2_DANRE	F1R8D2	Uncharacterized protein	-	-	-	-	-	-	-	-	-	2.31932	2.73173	1.17782	0.236113	0.5549	0.938927	Pass	no
XLOC_012722	SMESG000032133.1	SMEST032133001.1	dd_Smed_v6_1535_0_1	dd_Smed_v4_1535_0_1	UBC9_XENTR	SUMO-conjugating enzyme UBC9	UBC9_XENTR	SUMO-conjugating enzyme UBC9	UniRef90_C1LQM1	Lesswright n=5	UniRef90_C1LQM1	Lesswright n=5	tr|B3N7R4|B3N7R4_DROER	B3N7R4	GG24645	-	-	-	-	-	-	-	-	-	337.456	397.42	1.17769	0.235965	0.24525	0.918602	Pass	no
XLOC_004636	SMESG000011963.1	SMEST011963001.1	dd_Smed_v6_2886_0_1	dd_Smed_v4_2886_0_1	-	-	-	-	UniRef90_H2DL20	Bcl2-3 n=1	UniRef90_H2DL20	Bcl2-3 n=1	tr|H2DL20|H2DL20_SCHMD	H2DL20	Bcl2-3	-	-	-	-	-	-	-	-	-	36.6815	43.1983	1.17766	0.235922	0.3447	0.93128	Pass	no
XLOC_000924	SMESG000003045.1	SMEST003045001.1	dd_Smed_v6_3031_0_2	dd_Smed_v4_3031_0_2	PSN1_CANFA	Presenilin-1	PSN_DROME	Presenilin homolog	UniRef90_C1LIU9	Presenilin n=4	UniRef90_C1LIU9	Presenilin n=4	tr|B4IZ02|B4IZ02_DROGR	B4IZ02	GH14546	-	-	-	-	-	-	-	-	-	5.20262	6.12689	1.17765	0.235917	0.3582	0.93128	Pass	no
XLOC_004437	SMESG000011791.1	SMEST011791001.1	dd_Smed_v6_6532_0_2	dd_Smed_v4_6532_0_2	PDIP3_MOUSE	Polymerase delta-interacting protein 3	PDIP3_MOUSE	Polymerase delta-interacting protein 3	UniRef90_C1L6I8	Polymerase delta-interacting protein 3 n=4	UniRef90_C1L6I8	Polymerase delta-interacting protein 3 n=4	tr|B4JJR7|B4JJR7_DROGR	B4JJR7	GH12198	-	-	-	-	-	-	-	-	-	72.5014	85.3768	1.17759	0.235835	0.25555	0.920797	Pass	no
XLOC_023121	SMESG000060356.1	SMEST060356002.1	dd_Smed_v6_15869_0_3	dd_Smed_v4_15869_0_3	AUR1_ARATH	Serine/threonine-protein kinase Aurora-1	AUR1_ARATH	Serine/threonine-protein kinase Aurora-1	UniRef90_Q91820	Aurora kinase A-A n=2	UniRef90_Q91820	Aurora kinase A-A n=2	sp|Q91820|AURAA_XENLA	Q91820	Aurora kinase A-A	-	-	-	-	-	-	-	dd_smedV4_15869_0_1	Cell-type-specificity: Epidermal progenitors (late) SimilarTo: uc003aaf.3 Description: ureidopropionase, beta (UPB1)	2.50707	2.95207	1.1775	0.235725	0.60005	0.943839	Pass	no
XLOC_030058	SMESG000079369.1	SMEST079369001.1	dd_Smed_v6_8614_0_1	dd_Smed_v4_8614_0_1	CDK7_HUMAN	Cyclin-dependent kinase 7	CDK7_HUMAN	Cyclin-dependent kinase 7	UniRef90_G4VI20	Putative cell division protein kinase n=2	UniRef90_G4VI20	Putative cell division protein kinase n=2	sp|P50613|CDK7_HUMAN	P50613	Cyclin-dependent kinase 7	-	-	-	-	-	-	-	-	-	25.5199	30.0493	1.17749	0.235709	0.2911	0.93128	Pass	no
XLOC_022251	SMESG000057818.1	SMEST057818001.1	dd_Smed_v6_4606_0_1	dd_Smed_v4_4606_0_1	PIN1_HUMAN	Peptidyl-prolyl cis-trans isomerase NIMA-interacting 1	PIN1_BOVIN	Peptidyl-prolyl cis-trans isomerase NIMA-interacting 1	UniRef90_Q5DFQ6	SJCHGC06702 protein n=1	UniRef90_Q5DFQ6	SJCHGC06702 protein n=1	tr|Q6DEE1|Q6DEE1_XENLA	Q6DEE1	LOC503670 protein	-	-	-	-	-	-	-	-	-	123.193	145.057	1.17748	0.2357	0.2666	0.922248	Pass	no
XLOC_023352	SMESG000060992.1	SMEST060992001.1	dd_Smed_v6_8872_0_2	dd_Smed_v4_8872_0_2	-	-	BRD7_CHICK	Bromodomain-containing protein 7	UniRef90_G4V6U3	Putative uncharacterized protein n=1	UniRef90_G4V6U3	Putative uncharacterized protein n=1	-	-	-	-	-	-	-	-	-	-	-	-	43.4364	51.1435	1.17743	0.235646	0.25035	0.918602	Pass	no
XLOC_021546	SMESG000055403.1	SMEST055403001.1	dd_Smed_v6_2421_0_2	dd_Smed_v4_2421_0_2	TOP1_CHLAE	DNA topoisomerase 1	TOP1_HUMAN	DNA topoisomerase 1	UniRef90_Q1ED17	Topoisomerase (DNA) I, like n=4	UniRef90_G4VRG0	Putative dna topoisomerase type I n=3	tr|Q1ED17|Q1ED17_DANRE	Q1ED17	Topoisomerase (DNA) I, like	-	-	-	-	-	-	-	-	-	94.6067	111.392	1.17742	0.235631	0.2444	0.918602	Pass	no
XLOC_007845	SMESG000019388.1	SMEST019388001.1	dd_Smed_v6_10876_0_1	dd_Smed_v4_10876_0_1	ZNHI1_MOUSE	Zinc finger HIT domain-containing protein 1	ZNHI1_MOUSE	Zinc finger HIT domain-containing protein 1	UniRef90_G4V6S6	Putative uncharacterized protein n=2	UniRef90_G4V6S6	Putative uncharacterized protein n=2	tr|B3N4E0|B3N4E0_DROER	B3N4E0	GG24327	-	-	-	-	-	-	-	-	-	5.9764	7.03601	1.1773	0.235481	0.60575	0.944844	Pass	no
XLOC_015100	SMESG000036976.1	SMEST036976001.1	dd_Smed_v6_18017_0_1	dd_Smed_v4_18017_0_1	DIAP1_HUMAN	Protein diaphanous homolog 1	DIAP1_HUMAN	Protein diaphanous homolog 1	UniRef90_C0MP97	Formin-homology protein SmDia n=3	UniRef90_F6VAH9	Uncharacterized protein (Fragment) n=1	tr|F6VAH9|F6VAH9_XENTR	F6VAH9	Uncharacterized protein (Fragment)	-	-	-	-	-	-	-	-	-	1.41568	1.66657	1.17722	0.235387	0.44695	0.933235	Pass	no
XLOC_015180	SMESG000037145.1	SMEST037145001.1	-	-	-	-	-	-	-	-	-	-	-	-	-	-	-	-	-	-	-	-	dd_smedV4_568_0_1	Cell-type-specificity: Epidermal lineage (early + late + mature) SimilarTo: NA Description: NA	3.37583	3.97405	1.17721	0.235368	0.54585	0.938608	Pass	no
XLOC_023441	SMESG000061073.1	SMEST061073001.1	dd_Smed_v6_4655_0_1	dd_Smed_v4_4655_0_1	CE022_PONAB	UPF0489 protein C5orf22 homolog	CE022_PONAB	UPF0489 protein C5orf22 homolog	UniRef90_G4VLJ4	Putative uncharacterized protein n=1	UniRef90_G4VLJ4	Putative uncharacterized protein n=1	tr|B4KZ98|B4KZ98_DROMO	B4KZ98	GI13498	-	-	-	-	-	-	-	-	-	9.37142	11.032	1.1772	0.235355	0.3458	0.93128	Pass	no
XLOC_014514	SMESG000035469.1	SMEST035469001.1	dd_Smed_v6_2133_0_1	dd_Smed_v4_2133_0_1	PRS10_SPETR	26S protease regulatory subunit 10B	PRS10_SPETR	26S protease regulatory subunit 10B	UniRef90_T2MEP0	26S protease regulatory subunit 10B n=2	UniRef90_T2MEP0	26S protease regulatory subunit 10B n=2	tr|B4JWS6|B4JWS6_DROGR	B4JWS6	GH17814	-	-	-	-	-	-	-	-	-	16.1884	19.0543	1.17703	0.235156	0.3355	0.93128	Pass	no
XLOC_001248	SMESG000000245.1	SMEST000245001.1	-	-	MRP1_CHICK	Multidrug resistance-associated protein 1	MRP1_CHICK	Multidrug resistance-associated protein 1	UniRef90_Q20943	Protein MRP-2 n=2	UniRef90_Q20943	Protein MRP-2 n=2	tr|Q7YZW1|Q7YZW1_CAEEL	Q7YZW1	Protein MRP-1, isoform d	-	-	-	-	-	-	-	-	-	4.06268	4.78153	1.17694	0.235041	0.5665	0.940747	Pass	no
XLOC_017857	SMESG000045547.1	SMEST045547003.1	-	-	PEX5_BOVIN	Peroxisomal targeting signal 1 receptor	PEX5_CHICK	Peroxisomal targeting signal 1 receptor	UniRef90_UPI0002B48EF5	PREDICTED: peroxisomal targeting signal 1 receptor-like n=1	UniRef90_Q5M7M1	Peroxisome biogenesis factor 5 n=1	tr|Q5M7M1|Q5M7M1_XENTR	Q5M7M1	Peroxisome biogenesis factor 5	-	-	-	-	-	-	-	-	-	71.2248	83.8226	1.17687	0.23496	0.2448	0.918602	Pass	no
XLOC_010298	SMESG000024461.1	SMEST024461001.1	-	-	-	-	-	-	-	-	-	-	-	-	-	-	-	-	-	-	-	-	-	-	55.2514	65.0195	1.17679	0.234861	0.4375	0.933235	Pass	no
XLOC_024282	SMESG000063299.1	SMEST063299001.1	dd_Smed_v6_6781_0_1	dd_Smed_v4_6781_0_1	LC7L3_PONAB	Luc7-like protein 3	LC7L3_PONAB	Luc7-like protein 3	UniRef90_I1ZIH3	Luc7 like protein-3 n=1	UniRef90_I1ZIH3	Luc7 like protein-3 n=1	tr|I1ZIH3|I1ZIH3_SCHMD	I1ZIH3	Luc7 like protein-3	-	-	-	-	-	-	-	-	-	23.4601	27.6075	1.17679	0.234851	0.30125	0.93128	Pass	no
XLOC_011857	SMESG000027891.1	SMEST027891001.1	dd_Smed_v6_1241_0_1	dd_Smed_v4_1241_0_1	PSB3_BOVIN	Proteasome subunit beta type-3	PSB3_BOVIN	Proteasome subunit beta type-3	UniRef90_G4LUJ6	Proteasome subunit beta type n=4	UniRef90_G4LUJ6	Proteasome subunit beta type n=4	tr|Q5PQ24|Q5PQ24_XENLA	Q5PQ24	Proteasome subunit beta type	-	-	-	-	-	-	-	-	-	157.063	184.825	1.17676	0.234817	0.2668	0.922248	Pass	no
XLOC_017336	SMESG000042947.1	SMEST042947001.1	-	-	ZN135_BOVIN	Zinc finger protein 135	ZN596_HUMAN	Zinc finger protein 596	UniRef90_UPI0003835780	PREDICTED: zinc finger protein 740 isoform X16 n=2	UniRef90_UPI0003835780	PREDICTED: zinc finger protein 740 isoform X16 n=2	tr|E7FB90|E7FB90_DANRE	E7FB90	Uncharacterized protein	-	-	-	-	-	-	-	-	-	1.80349	2.12221	1.17672	0.234776	0.58995	0.943499	Pass	no
XLOC_008439	SMESG000021046.1	SMEST021046001.1	dd_Smed_v6_1681_0_1	dd_Smed_v4_1681_0_1	SUI1_DROME	Protein translation factor SUI1 homolog	SUI1_DROME	Protein translation factor SUI1 homolog	UniRef90_B4JCA7	GH10143 n=2	UniRef90_B4JCA7	GH10143 n=2	tr|B5DWP4|B5DWP4_DROPS	B5DWP4	GA26193	-	-	-	-	-	-	-	-	-	247.454	291.185	1.17672	0.234776	0.28385	0.930926	Pass	no
XLOC_030251	SMESG000079726.1	SMEST079726001.1	dd_Smed_v6_8549_0_1	dd_Smed_v4_8549_0_1	INT7_CHICK	Integrator complex subunit 7	INT7_DANRE	Integrator complex subunit 7	UniRef90_G4VD56	Putative uncharacterized protein n=1	UniRef90_F7A4B7	Uncharacterized protein n=5	tr|A0JMW3|A0JMW3_XENLA	A0JMW3	LOC100036786 protein	-	-	-	-	-	-	-	-	-	24.7403	29.1099	1.17662	0.234647	0.2811	0.929863	Pass	no
XLOC_006337	SMESG000013786.1	SMEST013786002.1	dd_Smed_v6_2257_0_1	dd_Smed_v4_2257_0_1	CP3A9_RAT	Cytochrome P450 3A9	CP3AT_PIG	Cytochrome P450 3A29	UniRef90_L7N2U1	Uncharacterized protein n=1	UniRef90_Q64481	Cytochrome P450 3A16 n=3	tr|Q2KHL4|Q2KHL4_MOUSE	Q2KHL4	Cytochrome P450, family 3, subfamily a, polypeptide 16	-	-	-	-	-	-	-	-	-	3.83003	4.50646	1.17661	0.234639	0.4821	0.933235	Pass	no
XLOC_025340	SMESG000066015.1	SMEST066015002.1	dd_Smed_v6_8633_0_1	dd_Smed_v4_8633_0_1	VPS52_HUMAN	Vacuolar protein sorting-associated protein 52 homolog	VPS52_HUMAN	Vacuolar protein sorting-associated protein 52 homolog	UniRef90_F6RW87	Uncharacterized protein (Fragment) n=2	UniRef90_F6RW87	Uncharacterized protein (Fragment) n=2	tr|F1QXF0|F1QXF0_DANRE	F1QXF0	Uncharacterized protein	-	-	-	-	-	-	-	-	-	4.85294	5.71002	1.17661	0.234637	0.4056	0.933235	Pass	no
XLOC_024429	SMESG000063653.1	SMEST063653001.1	dd_Smed_v6_4127_0_2	dd_Smed_v4_4127_0_2	BCL7A_HUMAN	B-cell CLL/lymphoma 7 protein family member A	BCL7A_HUMAN	B-cell CLL/lymphoma 7 protein family member A	UniRef90_G4VFZ5	Putative bcl7a n=2	UniRef90_G4VFZ5	Putative bcl7a n=2	sp|Q4VC05|BCL7A_HUMAN	Q4VC05	B-cell CLL/lymphoma 7 protein family member A	-	-	-	-	-	-	-	-	-	60.746	71.47	1.17654	0.234548	0.29765	0.93128	Pass	no
XLOC_015155	SMESG000037136.1	SMEST037136001.1	dd_Smed_v6_6925_0_1	dd_Smed_v4_6925_0_1	RABL6_HUMAN	Rab-like protein 6	RABL6_HUMAN	Rab-like protein 6	UniRef90_A9JRK7	LOC100135091 protein n=2	UniRef90_A9JRK7	LOC100135091 protein n=2	tr|F2Z2T0|F2Z2T0_HUMAN	F2Z2T0	Rab-like protein 6	-	-	-	-	-	-	-	-	-	12.6095	14.8354	1.17653	0.234533	0.2938	0.93128	Pass	no
XLOC_017191	SMESG000043856.1	SMEST043856001.1	dd_Smed_v6_6133_0_1	dd_Smed_v4_6133_0_1	CARM1_DROSI	Histone-arginine methyltransferase CARMER {ECO:0000250|UniProtKB:Q7Q2B7}	CARM1_DROSE	Histone-arginine methyltransferase CARMER {ECO:0000250|UniProtKB:Q7Q2B7}	UniRef90_Q9VH48	Probable histone-arginine methyltransferase CARMER n=2	UniRef90_Q9VH48	Probable histone-arginine methyltransferase CARMER n=2	sp|B4HJC0|CARM1_DROSE	B4HJC0	Histone-arginine methyltransferase CARMER	-	-	-	-	-	-	-	-	-	67.2753	79.1508	1.17652	0.234527	0.2564	0.920797	Pass	no
XLOC_026709	SMESG000070095.1	SMEST070095001.1	dd_Smed_v6_5665_0_2	dd_Smed_v4_5665_0_2	-	-	-	-	UniRef90_I1ZID8	TNF receptor associated factor-2 (Fragment) n=1	UniRef90_I1ZID8	TNF receptor associated factor-2 (Fragment) n=1	tr|I1ZID8|I1ZID8_SCHMD	I1ZID8	TNF receptor associated factor-2 (Fragment)	-	-	-	-	-	-	-	-	-	16.2546	19.1228	1.17645	0.234446	0.3499	0.93128	Pass	no
XLOC_028601	SMESG000075106.1	SMEST075106001.1	dd_Smed_v6_1918_0_2	dd_Smed_v4_1918_0_2	SPS1_MOUSE	Selenide, water dikinase 1	SPS1_MOUSE	Selenide, water dikinase 1	UniRef90_F6ZSA1	Uncharacterized protein (Fragment) n=3	UniRef90_F6ZSA1	Uncharacterized protein (Fragment) n=3	tr|Q6NZN9|Q6NZN9_MOUSE	Q6NZN9	Selenophosphate synthetase 1	-	-	-	-	-	-	-	-	-	14.8108	17.4205	1.1762	0.234136	0.35015	0.93128	Pass	no
XLOC_001098	SMESG000003115.1	SMEST003115001.1	dd_Smed_v6_9421_0_1	dd_Smed_v4_9421_0_1	SNPC3_RAT	snRNA-activating protein complex subunit 3	SNPC3_RAT	snRNA-activating protein complex subunit 3	UniRef90_G4V6J2	Putative uncharacterized protein n=2	UniRef90_G4V6J2	Putative uncharacterized protein n=2	tr|F1QWM0|F1QWM0_DANRE	F1QWM0	Uncharacterized protein	-	-	-	-	-	-	-	-	-	11.4012	13.4084	1.17605	0.233951	0.4046	0.933235	Pass	no
XLOC_005343	SMESG000011366.1	SMEST011366001.1	-	-	DAPK3_RAT	Death-associated protein kinase 3	DAPK3_RAT	Death-associated protein kinase 3	UniRef90_G4VEM5	Serine/threonine kinase n=1	UniRef90_G4VEM5	Serine/threonine kinase n=1	tr|E9QHI3|E9QHI3_DANRE	E9QHI3	Uncharacterized protein	-	-	-	-	-	-	-	-	-	7.33573	8.6263	1.17593	0.233801	0.3832	0.93217	Pass	no
XLOC_005137	SMESG000010694.1	SMEST010694001.1	dd_Smed_v6_10151_0_1	dd_Smed_v4_10151_0_1	-	-	NALP5_BOVIN	NACHT, LRR and PYD domains-containing protein 5	UniRef90_E7F0E3	Uncharacterized protein n=1	UniRef90_E7F0E3	Uncharacterized protein n=1	tr|E7F0E3|E7F0E3_DANRE	E7F0E3	Uncharacterized protein	-	-	-	-	-	-	-	-	-	1.90345	2.23823	1.17588	0.233742	0.5573	0.938992	Pass	no
XLOC_018983	SMESG000048409.1	SMEST048409003.1	-	-	-	-	-	-	-	-	-	-	-	-	-	-	-	-	-	-	-	-	-	-	14.822	17.4279	1.17581	0.233659	0.38405	0.93217	Pass	no
XLOC_011425	SMESG000028610.1	SMEST028610002.1	-	-	-	-	-	-	-	-	-	-	-	-	-	-	-	-	-	-	-	-	-	-	41.2098	48.4543	1.1758	0.233637	0.35235	0.93128	Pass	no
XLOC_027657	SMESG000072466.1	SMEST072466001.1	dd_Smed_v6_11140_0_1	dd_Smed_v4_11140_0_1	ASCC3_CHICK	Activating signal cointegrator 1 complex subunit 3	ASCC3_CHICK	Activating signal cointegrator 1 complex subunit 3	UniRef90_UPI0001A64576	activating signal cointegrator 1 complex subunit 3 helc1 n=1	UniRef90_G4VKB8	Putative activating signal cointegrator 1 complex subunit 3, helc1 n=1	sp|Q8N3C0|ASCC3_HUMAN	Q8N3C0	Activating signal cointegrator 1 complex subunit 3	-	-	-	-	-	-	-	-	-	2.67986	3.15083	1.17574	0.233574	0.3305	0.93128	Pass	no
XLOC_004433	SMESG000011773.1	SMEST011773002.1	dd_Smed_v6_27238_0_1	dd_Smed_v4_27238_0_1	POL2_DROME	Retrovirus-related Pol polyprotein from transposon 297	POL2_DROME	Retrovirus-related Pol polyprotein from transposon 297	UniRef90_G4VDS0	Putative uncharacterized protein n=1	UniRef90_C7C1Z9	Gag-Pol polyprotein n=1	tr|A7XDH3|A7XDH3_DROAN	A7XDH3	Putative gag-pol protein	-	-	-	-	-	-	-	dd_smedV4_27238_0_1	Cell-type-specificity: Zeta neoblasts SimilarTo: NA Description: NA	1.35877	1.59744	1.17565	0.23346	0.78115	0.964664	Pass	no
XLOC_006738	SMESG000017227.1	SMEST017227001.1	dd_Smed_v6_8264_0_1	dd_Smed_v4_8264_0_1	-	-	-	-	-	-	-	-	-	-	-	-	-	-	-	-	-	-	-	-	126.143	148.295	1.17561	0.23341	0.3295	0.93128	Pass	no
XLOC_006346	SMESG000013662.1	SMEST013662001.1	-	-	TM9S4_RAT	Transmembrane 9 superfamily member 4	TM9S4_HUMAN	Transmembrane 9 superfamily member 4	UniRef90_F1Q4U1	Uncharacterized protein n=2	UniRef90_Q6IR25	Tm9sf4 protein n=1	tr|Q6IR25|Q6IR25_MOUSE	Q6IR25	Tm9sf4 protein	-	-	-	-	-	-	-	-	-	39.2303	46.1187	1.17559	0.233383	0.32665	0.93128	Pass	no
XLOC_015690	SMESG000038555.1	SMEST038555001.1	dd_Smed_v6_1615_0_1	dd_Smed_v4_1615_0_1	GBB_PINFU	Guanine nucleotide-binding protein subunit beta {ECO:0000250|UniProtKB:P23232}	GBB_PINFU	Guanine nucleotide-binding protein subunit beta {ECO:0000250|UniProtKB:P23232}	UniRef90_G4VA12	Putative g-protein, beta subunit n=1	UniRef90_G4VA12	Putative g-protein, beta subunit n=1	tr|H2WKU2|H2WKU2_CAEJA	H2WKU2	Uncharacterized protein	-	-	-	-	-	-	-	-	-	8.20873	9.64893	1.17545	0.23321	0.39785	0.93217	Pass	no
XLOC_019957	SMESG000059422.1	SMEST059422001.1	dd_Smed_v6_4645_0_1	dd_Smed_v4_4645_0_1	MSS4_DROME	Guanine nucleotide exchange factor MSS4 homolog	MSS4_DROME	Guanine nucleotide exchange factor MSS4 homolog	UniRef90_Q5DDR7	RAB interacting factor n=1	UniRef90_T2MG71	Guanine nucleotide exchange factor MSS4 n=1	tr|B3N741|B3N741_DROER	B3N741	GG10534	-	-	-	-	-	-	-	-	-	22.7238	26.7085	1.17535	0.233095	0.41205	0.933235	Pass	no
XLOC_005149	SMESG000010762.1	SMEST010762001.1	dd_Smed_v6_3061_0_1	dd_Smed_v4_3061_0_1	RBP2_PANTR	E3 SUMO-protein ligase RanBP2	RBP2_PANTR	E3 SUMO-protein ligase RanBP2	UniRef90_A9JS74	LOC100127327 protein (Fragment) n=1	UniRef90_A9JS74	LOC100127327 protein (Fragment) n=1	tr|A9JS74|A9JS74_XENLA	A9JS74	LOC100127327 protein (Fragment)	-	-	-	-	-	-	-	-	-	406.405	477.621	1.17523	0.232948	0.2549	0.920797	Pass	no
XLOC_014244	SMESG000034577.1	SMEST034577001.1	-	-	-	-	-	-	-	-	-	-	-	-	-	-	-	-	-	-	-	-	-	-	1.88331	2.2133	1.17522	0.232929	0.60405	0.944365	Pass	no
XLOC_024263	SMESG000063174.1	SMEST063174001.1	-	-	-	-	-	-	-	-	-	-	-	-	-	-	-	-	-	-	-	-	-	-	55.1973	64.8658	1.17516	0.23286	0.3102	0.93128	Pass	no
XLOC_012786	SMESG000032410.1	SMEST032410001.1	-	-	-	-	-	-	-	-	-	-	-	-	-	-	-	-	-	-	-	-	-	-	5.19302	6.10183	1.17501	0.232668	0.4252	0.933235	Pass	no
XLOC_010491	SMESG000023553.1	SMEST023553002.1	-	-	-	-	-	-	-	-	-	-	-	-	-	-	-	-	-	-	-	-	-	-	2.54247	2.98726	1.17494	0.232592	0.58795	0.943499	Pass	no
XLOC_026215	SMESG000068192.1	SMEST068192002.1	dd_Smed_v6_2331_0_1	dd_Smed_v4_2331_0_1	CHD4_MOUSE	Chromodomain-helicase-DNA-binding protein 4	CHD3_CAEEL	Chromodomain-helicase-DNA-binding protein 3 homolog	UniRef90_D5LXF2	Chromodomain helicase DNA-binding protein 4 n=1	UniRef90_D5LXF2	Chromodomain helicase DNA-binding protein 4 n=1	tr|D5LXF2|D5LXF2_SCHMD	D5LXF2	Chromodomain helicase DNA-binding protein 4	-	Smed-chd-4	Category: chromatin SimilarTo: NP_001264 chromodomain-helicase-DNA-binding protein 4 [Homo sapiens]	-	-	-	-	-	-	69.3782	81.5138	1.17492	0.232562	0.2532	0.920797	Pass	no
XLOC_015561	SMESG000038104.1	SMEST038104002.1	-	-	CCD94_MOUSE	Coiled-coil domain-containing protein 94	CCD94_MOUSE	Coiled-coil domain-containing protein 94	UniRef90_T2M6S6	Coiled-coil domain-containing protein 94 n=1	UniRef90_T2M6S6	Coiled-coil domain-containing protein 94 n=1	tr|Q291L7|Q291L7_DROPS	Q291L7	GA21076	-	-	-	-	-	-	-	-	-	56.7103	66.6292	1.1749	0.232544	0.3	0.93128	Pass	no
XLOC_009640	SMESG000023288.1	SMEST023288001.1	dd_Smed_v6_6207_0_1	dd_Smed_v4_6207_0_1	TADA3_XENTR	Transcriptional adapter 3	TADA3_XENTR	Transcriptional adapter 3	UniRef90_G4M049	ADA3-like n=1	UniRef90_G4M049	ADA3-like n=1	sp|Q66JG5|TADA3_XENTR	Q66JG5	Transcriptional adapter 3	-	-	-	-	-	-	-	-	-	46.8892	55.0878	1.17485	0.232477	0.2663	0.922248	Pass	no
XLOC_021892	SMESG000056821.1	SMEST056821001.1	dd_Smed_v6_10441_0_1	dd_Smed_v4_10441_0_1	TMM19_PONAB	Transmembrane protein 19	TMM19_PONAB	Transmembrane protein 19	UniRef90_B4KZP2	GI13550 n=1	UniRef90_B4KZP2	GI13550 n=1	tr|B4KZP2|B4KZP2_DROMO	B4KZP2	GI13550	-	-	-	-	-	-	-	-	-	8.63213	10.1413	1.17483	0.232454	0.39595	0.93217	Pass	no
XLOC_016875	SMESG000051839.1	SMEST051839001.1	dd_Smed_v6_2366_0_1	dd_Smed_v4_2366_0_1	HTK16_HYDVU	Tyrosine-protein kinase HTK16	HTK16_HYDVU	Tyrosine-protein kinase HTK16	UniRef90_G4VHA4	Tyrosine kinase n=1	UniRef90_G4VHA4	Tyrosine kinase n=1	tr|B4KT54|B4KT54_DROMO	B4KT54	GI18962	-	-	-	-	-	-	-	-	-	28.0782	32.9845	1.17474	0.232338	0.2714	0.92449	Pass	no
XLOC_009981	SMESG000022467.1	SMEST022467001.1	dd_Smed_v6_2751_0_1	dd_Smed_v4_2751_0_1	CSTF3_HUMAN	Cleavage stimulation factor subunit 3	CSTF3_HUMAN	Cleavage stimulation factor subunit 3	UniRef90_G4VNB3	Putative cleavage stimulation factor n=1	UniRef90_G4VNB3	Putative cleavage stimulation factor n=1	tr|Q6P4J1|Q6P4J1_XENTR	Q6P4J1	Cleavage stimulation factor, 3' pre-RNA, subunit 3, 77kDa	-	-	-	-	-	-	-	-	-	50.6225	59.4675	1.17472	0.232323	0.2495	0.918602	Pass	no
XLOC_012201	SMESG000030778.1	SMEST030778002.1	dd_Smed_v6_91982_0_1	-	DHX16_CAEEL	Probable pre-mRNA-splicing factor ATP-dependent RNA helicase mog-4	DHX16_CAEEL	Probable pre-mRNA-splicing factor ATP-dependent RNA helicase mog-4	UniRef90_T2MI05	Putative pre-mRNA-splicing factor ATP-dependent RNA helicase DHX16 (Fragment) n=2	UniRef90_T2MI05	Putative pre-mRNA-splicing factor ATP-dependent RNA helicase DHX16 (Fragment) n=2	tr|B4M936|B4M936_DROVI	B4M936	GJ17992	-	-	-	-	-	-	-	-	-	14.1371	16.6063	1.17466	0.232244	0.28065	0.929863	Pass	no
XLOC_026305	SMESG000068670.1	SMEST068670001.1	dd_Smed_v6_6198_0_1	dd_Smed_v4_6198_0_1	VPS72_PONAB	Vacuolar protein sorting-associated protein 72 homolog	VPS72_PONAB	Vacuolar protein sorting-associated protein 72 homolog	UniRef90_G4VNZ6	Uncharacterized protein n=2	UniRef90_G4VNZ6	Uncharacterized protein n=2	tr|Q1L8X4|Q1L8X4_DANRE	Q1L8X4	Novel protein similar to vertebrate vacuolar protein sorting 72 (Yeast) (VPS72)	-	-	-	-	-	-	-	-	-	55.799	65.5424	1.17462	0.232189	0.2842	0.93128	Pass	no
XLOC_004576	SMESG000011589.1	SMEST011589001.1	dd_Smed_v6_6613_0_1	dd_Smed_v4_6613_0_1	PDXK_ARATH	Pyridoxal kinase	PDXK_ARATH	Pyridoxal kinase	UniRef90_G4LYD4	Pyridoxine kinase n=2	UniRef90_G4LYD4	Pyridoxine kinase n=2	tr|Q5U3M7|Q5U3M7_DANRE	Q5U3M7	Zgc:101900	-	-	-	-	-	-	-	-	-	12.2934	14.4399	1.17461	0.232177	0.52285	0.938608	Pass	no
XLOC_000944	SMESG000003165.1	SMEST003165003.1	-	-	-	-	-	-	-	-	-	-	-	-	-	-	-	-	-	-	-	-	-	-	3.6369	4.27166	1.17453	0.232088	0.60435	0.944365	Pass	no
XLOC_013914	SMESG000034920.1	SMEST034920001.1	dd_Smed_v6_1341_0_1	dd_Smed_v4_1341_0_1	-	-	-	-	-	-	-	-	-	-	-	-	-	-	-	-	-	-	-	-	426.068	500.427	1.17452	0.232076	0.25985	0.922248	Pass	no
XLOC_020257	SMESG000057985.1	SMEST057985001.1	dd_Smed_v6_7309_0_4	dd_Smed_v4_7309_0_4	SMYD1_MOUSE	Histone-lysine N-methyltransferase Smyd1	SMYD3_MOUSE	Histone-lysine N-methyltransferase SMYD3	UniRef90_B1H2H4	LOC100145429 protein n=3	UniRef90_E7EZZ6	Uncharacterized protein n=1	tr|E7EZZ6|E7EZZ6_DANRE	E7EZZ6	Uncharacterized protein	-	-	-	-	-	-	-	-	-	12.8988	15.1499	1.17452	0.232071	0.35015	0.93128	Pass	no
XLOC_019388	SMESG000049941.1	SMEST049941001.1	dd_Smed_v6_11208_0_3	dd_Smed_v4_11208_0_3	-	-	-	-	UniRef90_C1LKG3	Uncharacterized protein n=2	UniRef90_C1LKG3	Uncharacterized protein n=2	-	-	-	-	-	-	-	-	-	-	-	-	19.7159	23.1565	1.17451	0.232058	0.2891	0.93128	Pass	no
XLOC_009278	SMESG000022873.1	SMEST022873001.1	dd_Smed_v6_509_0_1	dd_Smed_v4_509_0_1	-	-	-	-	-	-	-	-	-	-	-	-	-	-	-	-	-	-	-	-	837.747	983.935	1.1745	0.232048	0.2741	0.925236	Pass	no
XLOC_019726	SMESG000050531.1	SMEST050531001.1	dd_Smed_v6_2892_0_1	dd_Smed_v4_2892_0_1	NLTP_RAT	Non-specific lipid-transfer protein	NLTP_RABIT	Non-specific lipid-transfer protein	UniRef90_Q5EBE0	MGC108409 protein n=3	UniRef90_Q5EBE0	MGC108409 protein n=3	tr|Q640H2|Q640H2_XENLA	Q640H2	LOC494715 protein	-	-	-	-	-	-	-	-	-	49.4639	58.0924	1.17444	0.231973	0.2998	0.93128	Pass	no
XLOC_014681	SMESG000035924.1	SMEST035924001.1	dd_Smed_v6_4898_0_1	dd_Smed_v4_4898_0_1	-	-	-	-	-	-	-	-	-	-	-	-	-	-	-	-	-	-	-	-	17.3016	20.3189	1.17439	0.231917	0.37885	0.93217	Pass	no
XLOC_019695	SMESG000050316.1	SMEST050316001.1	dd_Smed_v6_1722_0_1	dd_Smed_v4_1722_0_1	PTCD3_DROME	Protein PTCD3 homolog, mitochondrial	PTCD3_DROME	Protein PTCD3 homolog, mitochondrial	UniRef90_B4J5B7	GH20279 n=1	UniRef90_B4J5B7	GH20279 n=1	tr|B3NRN5|B3NRN5_DROER	B3NRN5	GG22508	-	-	-	-	-	-	-	-	-	10.5514	12.3915	1.17439	0.231916	0.3178	0.93128	Pass	no
XLOC_028451	SMESG000074817.1	SMEST074817001.1	dd_Smed_v6_7257_0_1	dd_Smed_v4_7257_0_1	SMG9_RAT	Protein SMG9	SMG9_RAT	Protein SMG9	UniRef90_G4VNK6	Uncharacterized protein n=1	UniRef90_G4VNK6	Uncharacterized protein n=1	sp|Q05AW9|SMG9_XENLA	Q05AW9	Protein SMG9	-	-	-	-	-	-	-	-	-	1.33176	1.56387	1.17429	0.231786	0.6081	0.946055	Pass	no
XLOC_012078	SMESG000030309.1	SMEST030309001.1	dd_Smed_v6_16022_0_2	dd_Smed_v4_16022_0_2	-	-	-	-	-	-	-	-	-	-	-	-	-	-	-	-	-	-	dd_smedV4_16022_0_1	Cell-type-specificity: Protonephridia SimilarTo: NA Description: NA	13.6099	15.9816	1.17426	0.231755	0.3712	0.93128	Pass	no
XLOC_015379	SMESG000039027.1	SMEST039027001.1	dd_Smed_v6_14734_0_1	dd_Smed_v4_14734_0_1	-	-	-	-	UniRef90_T2M8K8	Protein NEDD1 n=1	UniRef90_T2M8K8	Protein NEDD1 n=1	-	-	-	-	-	-	-	-	-	-	-	-	22.8192	26.7954	1.17425	0.231737	0.32665	0.93128	Pass	no
XLOC_028808	SMESG000076008.1	SMEST076008001.1	-	-	-	-	-	-	-	-	-	-	-	-	-	-	-	-	-	-	-	-	-	-	20.2015	23.7206	1.1742	0.231678	0.35905	0.93128	Pass	no
XLOC_026606	SMESG000074000.1	SMEST074000002.1	dd_Smed_v6_3872_0_1	dd_Smed_v4_3872_0_1	DNJC8_RAT	DnaJ homolog subfamily C member 8	DNJC8_RAT	DnaJ homolog subfamily C member 8	UniRef90_G4M0T7	DNAj homolog subfamily C member, putative n=2	UniRef90_G4M0T7	DNAj homolog subfamily C member, putative n=2	tr|A2ALF2|A2ALF2_MOUSE	A2ALF2	DnaJ (Hsp40) homolog, subfamily C, member 8	-	-	-	-	-	-	-	-	-	125.35	147.182	1.17417	0.231639	0.28595	0.93128	Pass	no
XLOC_000564	SMESG000026865.1	SMEST026865001.1	dd_Smed_v6_1994_0_1	dd_Smed_v4_1994_0_1	-	-	-	-	UniRef90_C1LEQ6	Hypotheticial protein n=2	UniRef90_C1LEQ6	Hypotheticial protein n=2	-	-	-	-	-	-	-	-	-	-	-	-	84.4745	99.183	1.17412	0.231577	0.2665	0.922248	Pass	no
XLOC_011048	SMESG000041552.1	SMEST041552001.1	dd_Smed_v6_7006_0_1	dd_Smed_v4_7006_0_1	-	-	RBM10_RAT	RNA-binding protein 10	UniRef90_G4VLZ3	Putative uncharacterized protein n=1	UniRef90_G4VLZ3	Putative uncharacterized protein n=1	tr|E7FD35|E7FD35_DANRE	E7FD35	Uncharacterized protein	-	-	-	-	-	-	-	-	-	18.0744	21.2214	1.17411	0.231572	0.33875	0.93128	Pass	no
XLOC_016662	SMESG000050794.1	SMEST050794002.1	dd_Smed_v6_7767_0_1	dd_Smed_v4_7767_0_1	KLH21_DANRE	Kelch-like protein 21	KLH21_DANRE	Kelch-like protein 21	UniRef90_G4VTG5	Kelch-related proteins n=1	UniRef90_G4VTG5	Kelch-related proteins n=1	tr|Q6NRT8|Q6NRT8_XENLA	Q6NRT8	Klhl24 protein	-	-	-	-	-	-	-	-	-	13.425	15.762	1.17408	0.231529	0.34735	0.93128	Pass	no
XLOC_029770	SMESG000078406.1	SMEST078406001.1	dd_Smed_v6_2930_0_1	dd_Smed_v4_2930_0_1	T2AG_RAT	Transcription initiation factor IIA subunit 2	T2AG_RAT	Transcription initiation factor IIA subunit 2	UniRef90_T2MFN0	Transcription initiation factor IIA subunit 2 (Fragment) n=1	UniRef90_T2MFN0	Transcription initiation factor IIA subunit 2 (Fragment) n=1	tr|Q3TE88|Q3TE88_MOUSE	Q3TE88	Transcription initiation factor IIA subunit 2	-	-	-	-	-	-	-	-	-	81.4526	95.621	1.17395	0.231367	0.34445	0.93128	Pass	no
XLOC_009566	SMESG000023078.1	SMEST023078001.1	dd_Smed_v6_7976_0_1	dd_Smed_v4_7976_0_1	REPS1_HUMAN	RalBP1-associated Eps domain-containing protein 1	REPS1_HUMAN	RalBP1-associated Eps domain-containing protein 1	UniRef90_UPI0001552716	ralBP1-associated Eps domain-containing protein 1 n=1	UniRef90_UPI000383618D	PREDICTED: ralBP1-associated Eps domain-containing protein 1 isoform X4 n=2	tr|Q5VSI7|Q5VSI7_DANRE	Q5VSI7	Novel protein similar to human and mouse RALBP1 associated Eps domain containing 1 (REPS1)	-	-	-	-	-	-	-	-	-	7.20958	8.46366	1.17395	0.231366	0.34795	0.93128	Pass	no
XLOC_012230	SMESG000030285.1	SMEST030285001.1	dd_Smed_v6_12569_0_1	dd_Smed_v4_12569_0_1	UBC21_CAEEL	Probable ubiquitin-conjugating enzyme E2 21	UBC21_CAEEL	Probable ubiquitin-conjugating enzyme E2 21	UniRef90_A8XM81	Protein CBR-UBC-21 n=1	UniRef90_A8XM81	Protein CBR-UBC-21 n=1	tr|A8XM81|A8XM81_CAEBR	A8XM81	Protein CBR-UBC-21	-	-	-	-	-	-	-	-	-	5.11901	6.00936	1.17393	0.231347	0.5921	0.943499	Pass	no
XLOC_005675	SMESG000014189.1	SMEST014189001.1	dd_Smed_v6_12249_0_1	dd_Smed_v4_12249_0_1	HINFP_HUMAN	Histone H4 transcription factor	HINFP_HUMAN	Histone H4 transcription factor	UniRef90_F1NX65	Uncharacterized protein (Fragment) n=1	UniRef90_F1NX65	Uncharacterized protein (Fragment) n=1	tr|Q567F5|Q567F5_DANRE	Q567F5	Uncharacterized protein	-	-	-	-	-	-	-	-	-	33.8934	39.7877	1.17391	0.231318	0.343	0.93128	Pass	no
XLOC_006095	SMESG000013311.1	SMEST013311001.1	dd_Smed_v6_5830_0_1	dd_Smed_v4_5830_0_1	MECR_DROME	Probable trans-2-enoyl-CoA reductase, mitochondrial	MECR_DROME	Probable trans-2-enoyl-CoA reductase, mitochondrial	UniRef90_G4VEY4	Putative zinc binding dehydrogenase n=2	UniRef90_G4VEY4	Putative zinc binding dehydrogenase n=2	tr|A8WTG2|A8WTG2_CAEBR	A8WTG2	Protein CBR-MECR-1	-	-	-	-	-	-	-	-	-	20.1417	23.6438	1.17387	0.231276	0.3146	0.93128	Pass	no
XLOC_012766	SMESG000032343.1	SMEST032343001.1	dd_Smed_v6_9996_0_1	dd_Smed_v4_9996_0_1	ERCC3_BOVIN	TFIIH basal transcription factor complex helicase XPB subunit	ERCC3_BOVIN	TFIIH basal transcription factor complex helicase XPB subunit	UniRef90_T2MGP4	TFIIH basal transcription factor complex helicase XPB subunit n=3	UniRef90_T2MGP4	TFIIH basal transcription factor complex helicase XPB subunit n=3	tr|A1L2X9|A1L2X9_XENLA	A1L2X9	LOC100036984 protein (Fragment)	-	-	-	-	-	-	-	-	-	21.8108	25.6013	1.17379	0.231174	0.2772	0.928433	Pass	no
XLOC_014461	SMESG000036424.1	SMEST036424001.1	dd_Smed_v6_6572_0_1	dd_Smed_v4_6572_0_1	RPAB1_CAEBR	DNA-directed RNA polymerases I, II, and III subunit RPABC1 {ECO:0000250|UniProtKB:Q9N5K2}	RPAB1_CAEBR	DNA-directed RNA polymerases I, II, and III subunit RPABC1 {ECO:0000250|UniProtKB:Q9N5K2}	UniRef90_Q9N5K2	DNA-directed RNA polymerases I, II, and III subunit RPABC1 n=6	UniRef90_Q9N5K2	DNA-directed RNA polymerases I, II, and III subunit RPABC1 n=6	tr|G0P098|G0P098_CAEBE	G0P098	CBN-RPB-5 protein	-	-	-	-	-	-	-	-	-	120.631	141.586	1.17371	0.231078	0.30105	0.93128	Pass	no
XLOC_029661	SMESG000081627.1	SMEST081627005.1	-	-	AT131_MOUSE	Manganese-transporting ATPase 13A1	AT131_MOUSE	Manganese-transporting ATPase 13A1	UniRef90_F1R1X4	Uncharacterized protein n=5	UniRef90_F1R1X4	Uncharacterized protein n=5	tr|F1R1X4|F1R1X4_DANRE	F1R1X4	Uncharacterized protein	-	-	-	-	-	-	-	-	-	27.9141	32.7618	1.17366	0.231021	0.60325	0.944365	Pass	no
XLOC_024349	SMESG000063612.1	SMEST063612001.1	dd_Smed_v6_1887_0_1	dd_Smed_v4_1887_0_1	FLOT1_DROME	Flotillin-1	FLOT1_DROME	Flotillin-1	UniRef90_C1LLP3	Flotillin 1 n=8	UniRef90_C1LLP3	Flotillin 1 n=8	sp|O61491|FLOT1_DROME	O61491	Flotillin-1	-	-	-	-	-	-	-	-	-	252.363	296.184	1.17364	0.230993	0.2495	0.918602	Pass	no
XLOC_027096	SMESG000071100.1	SMEST071100001.1	dd_Smed_v6_14921_0_1	dd_Smed_v4_14921_0_1	-	-	-	-	-	-	-	-	-	-	-	-	-	-	-	-	-	-	-	-	16.0309	18.8145	1.17364	0.23099	0.40985	0.933235	Pass	no
XLOC_022666	SMESG000064481.1	SMEST064481001.1	dd_Smed_v6_16277_0_1	dd_Smed_v4_16277_0_1	EGR1_DANRE	Early growth response protein 1	EGR1_DANRE	Early growth response protein 1	UniRef90_C4QB39	Early growth response protein, putative n=2	UniRef90_C4QB39	Early growth response protein, putative n=2	tr|B4J1Q7|B4J1Q7_DROGR	B4J1Q7	GH16578	-	-	-	-	-	-	-	-	-	1.76407	2.07026	1.17357	0.230904	0.63125	0.947737	Pass	no
XLOC_001038	SMESG000002729.1	SMEST002729001.1	dd_Smed_v6_12345_0_1	dd_Smed_v4_12345_0_1	EXOS3_HUMAN	Exosome complex component RRP40	EXOS3_HUMAN	Exosome complex component RRP40	UniRef90_B4N7J0	GK20196 n=2	UniRef90_Q58E93	MGC84934 protein n=3	tr|Q58E93|Q58E93_XENLA	Q58E93	MGC84934 protein	-	-	-	-	-	-	-	-	-	69.7038	81.8001	1.17354	0.230865	0.2943	0.93128	Pass	no
XLOC_024898	SMESG000065075.1	SMEST065075002.1	dd_Smed_v6_102_0_1	dd_Smed_v4_102_0_1	-	-	-	-	-	-	-	-	-	-	-	-	-	-	-	-	dd_smedV4_102_0_1	Wound-response-genes-reddien-category: Sustained SimilarTo: NA Description: NA	-	-	18.5812	21.8044	1.17347	0.230776	0.4101	0.933235	Pass	no
XLOC_019351	SMESG000049798.1	SMEST049798002.1	dd_Smed_v6_14642_0_1	dd_Smed_v4_14642_0_1	PIGC_RAT	Phosphatidylinositol N-acetylglucosaminyltransferase subunit C	PIGC_RAT	Phosphatidylinositol N-acetylglucosaminyltransferase subunit C	UniRef90_A4IID8	Uncharacterized protein n=4	UniRef90_A4IID8	Uncharacterized protein n=4	tr|Q5U5A0|Q5U5A0_XENLA	Q5U5A0	LOC495323 protein	-	-	-	-	-	-	-	-	-	0.983803	1.15433	1.17333	0.230614	0.69475	0.956264	Pass	no
XLOC_024767	SMESG000069596.1	SMEST069596002.1	-	-	-	-	-	-	-	-	-	-	-	-	-	-	-	-	-	-	-	-	-	-	2.4884	2.91972	1.17333	0.230612	0.59375	0.943499	Pass	no
XLOC_015408	SMESG000039158.1	SMEST039158002.1	dd_Smed_v6_4072_0_1	dd_Smed_v4_4072_0_1	OXA1L_MOUSE	Mitochondrial inner membrane protein OXA1L	OXA1L_MOUSE	Mitochondrial inner membrane protein OXA1L	UniRef90_C1L4M5	Preprotein translocase YidC subunit n=2	UniRef90_C1L4M5	Preprotein translocase YidC subunit n=2	tr|B4LHK9|B4LHK9_DROVI	B4LHK9	GJ13319	-	-	-	-	-	-	-	-	-	72.9272	85.5667	1.17332	0.230592	0.27255	0.92449	Pass	no
XLOC_007080	SMESG000015275.1	SMEST015275001.1	dd_Smed_v6_15702_0_4	dd_Smed_v4_15702_0_4	-	-	-	-	-	-	-	-	-	-	-	-	-	-	-	-	-	-	-	-	11.6795	13.7031	1.17326	0.230524	0.3503	0.93128	Pass	no
XLOC_000074	SMESG000026622.1	SMEST026622001.1	dd_Smed_v6_1881_0_1	dd_Smed_v4_1881_0_1	SM21_SCHMA	Antigen Sm21.7	SM21_SCHMA	Antigen Sm21.7	UniRef90_Q7Z1I2	Tegumental protein n=2	UniRef90_Q7Z1I2	Tegumental protein n=2	-	-	-	-	-	-	-	-	-	-	dd_smedV4_1881_0_1	Cell-type-specificity: Protonephridia SimilarTo: NA Description: NA	2.69489	3.16179	1.17325	0.230515	0.5521	0.938927	Pass	no
XLOC_028672	SMESG000075505.1	SMEST075505001.1	dd_Smed_v6_8346_0_1	dd_Smed_v4_8346_0_1	-	-	-	-	-	-	UniRef90_G4VFH7	Uncharacterized protein n=1	-	-	-	-	-	-	-	-	-	-	-	-	138.003	161.903	1.17318	0.23043	0.3177	0.93128	Pass	no
XLOC_012946	SMESG000031033.1	SMEST031033001.1	dd_Smed_v6_204_0_1	dd_Smed_v4_204_0_1	RS7_RAT	40S ribosomal protein S7	RS7_RAT	40S ribosomal protein S7	UniRef90_C1LX49	Ribosomal protein S8 n=5	UniRef90_T2MER2	40S ribosomal protein S7 n=1	tr|J3QJZ3|J3QJZ3_MOUSE	J3QJZ3	MCG116065	-	-	-	-	-	-	-	-	-	3726.82	4372.17	1.17316	0.230404	0.29915	0.93128	Pass	no
XLOC_003489	SMESG000009612.1	SMEST009612002.1	dd_Smed_v6_2181_0_1	dd_Smed_v4_2181_0_1	ECH1_RAT	Delta(3,5)-Delta(2,4)-dienoyl-CoA isomerase, mitochondrial	ECH1_RAT	Delta(3,5)-Delta(2,4)-dienoyl-CoA isomerase, mitochondrial	UniRef90_Q6DJP2	MGC81911 protein n=1	UniRef90_Q6DJP2	MGC81911 protein n=1	tr|Q6DJP2|Q6DJP2_XENLA	Q6DJP2	MGC81911 protein	-	-	-	-	-	-	-	-	-	9.11955	10.6986	1.17315	0.230387	0.3577	0.93128	Pass	no
XLOC_009034	SMESG000020438.1	SMEST020438001.1	dd_Smed_v6_6381_0_1	dd_Smed_v4_6381_0_1	-	-	-	-	-	-	UniRef90_C1L4C3	PERQ amino acid-rich with GYF domain-containing protein 2 n=2	-	-	-	-	-	-	-	-	-	-	-	-	52.8477	61.9981	1.17315	0.230383	0.3104	0.93128	Pass	no
XLOC_005126	SMESG000010489.1	SMEST010489001.1	-	-	STK25_HUMAN	Serine/threonine-protein kinase 25	STK25_HUMAN	Serine/threonine-protein kinase 25	UniRef90_G4VR95	Serine/threonine kinase n=1	UniRef90_C1LFW7	Serine/threonine kinase 25 n=2	tr|B3M1U6|B3M1U6_DROAN	B3M1U6	GF17125	-	-	-	-	-	-	-	-	-	13.5421	15.8865	1.17312	0.23035	0.2673	0.922248	Pass	no
XLOC_009755	SMESG000021850.1	SMEST021850002.1	-	-	RM55_DROME	39S ribosomal protein L55, mitochondrial	-	-	UniRef90_G4LYQ5	Putative uncharacterized protein n=1	-	-	-	-	-	-	-	-	-	-	-	-	-	-	21.3571	25.0532	1.17306	0.230279	0.46235	0.933235	Pass	no
XLOC_002232	SMESG000006297.1	SMEST006297001.1	dd_Smed_v6_7488_0_1	dd_Smed_v4_7488_0_1	UCHL3_PIG	Ubiquitin carboxyl-terminal hydrolase isozyme L3	UCHL3_PIG	Ubiquitin carboxyl-terminal hydrolase isozyme L3	UniRef90_Q28GY5	Ubiquitin carboxyl-terminal esterase L3 n=2	UniRef90_Q28GY5	Ubiquitin carboxyl-terminal esterase L3 n=2	tr|Q5XHE2|Q5XHE2_XENLA	Q5XHE2	LOC495025 protein	-	-	-	-	-	-	-	-	-	67.8395	79.5797	1.17306	0.230275	0.30495	0.93128	Pass	no
XLOC_009183	SMESG000022952.1	SMEST022952001.1	dd_Smed_v6_5773_0_1	dd_Smed_v4_5773_0_1	CPT2_HUMAN	Carnitine O-palmitoyltransferase 2, mitochondrial	CPT2_HUMAN	Carnitine O-palmitoyltransferase 2, mitochondrial	UniRef90_UPI000387DC1F	PREDICTED: carnitine O-palmitoyltransferase 2, mitochondrial isoform X1 n=1	UniRef90_Q6P4X5	Carnitine O-palmitoyltransferase 2, mitochondrial n=3	sp|P23786|CPT2_HUMAN	P23786	Carnitine O-palmitoyltransferase 2, mitochondrial	-	-	-	-	-	-	-	-	-	18.4653	21.6592	1.17297	0.230163	0.3111	0.93128	Pass	no
XLOC_003044	SMESG000005049.1	SMEST005049001.1	dd_Smed_v6_4427_0_1	dd_Smed_v4_4427_0_1	-	-	-	-	-	-	-	-	-	-	-	-	-	-	-	-	-	-	dd_smedV4_4427_0_1	Cell-type-specificity: Muscle SimilarTo: NA Description: NA	3.61286	4.23758	1.17292	0.230099	0.66865	0.954235	Pass	no
XLOC_009061	SMESG000020515.1	SMEST020515001.1	dd_Smed_v6_980_0_1	dd_Smed_v4_980_0_1	IF2G_DROME	Eukaryotic translation initiation factor 2 subunit 3	IF2G_DROME	Eukaryotic translation initiation factor 2 subunit 3	UniRef90_Q53XD3	RE71279p n=2	UniRef90_Q53XD3	RE71279p n=2	tr|B3P0T0|B3P0T0_DROER	B3P0T0	Eukaryotic translation initiation factor 2 gamma	-	-	-	-	-	-	-	-	-	52.9984	62.159	1.17285	0.230014	0.26265	0.922248	Pass	no
XLOC_022731	SMESG000064911.1	SMEST064911001.1	dd_Smed_v6_9392_0_1	dd_Smed_v4_9392_0_1	GLMN_HUMAN	Glomulin	GLMN_HUMAN	Glomulin	UniRef90_F7DS64	Uncharacterized protein n=1	UniRef90_B0UYH7	Uncharacterized protein n=2	tr|Q5U3W2|Q5U3W2_DANRE	Q5U3W2	Glomulin, FKBP associated protein a	-	-	-	-	-	-	-	-	-	8.42818	9.88463	1.17281	0.229966	0.3466	0.93128	Pass	no
XLOC_017726	SMESG000044131.1	SMEST044131001.1	dd_Smed_v6_6019_0_1	dd_Smed_v4_6019_0_1	TM135_BOVIN	Transmembrane protein 135	TM135_BOVIN	Transmembrane protein 135	UniRef90_Q9CYV5	Transmembrane protein 135 n=3	UniRef90_Q9CYV5	Transmembrane protein 135 n=3	sp|Q86UB9|TM135_HUMAN	Q86UB9	Transmembrane protein 135	-	-	-	-	-	-	-	-	-	13.3232	15.6254	1.1728	0.229952	0.36235	0.93128	Pass	no
XLOC_021745	SMESG000056071.1	SMEST056071001.1	dd_Smed_v6_12072_0_1	dd_Smed_v4_12072_0_1	-	-	-	-	-	-	-	-	-	-	-	-	-	-	-	-	-	-	-	-	3.08694	3.62004	1.1727	0.229828	0.5656	0.940747	Pass	no
XLOC_007179	SMESG000015627.1	SMEST015627001.1	dd_Smed_v6_1720_0_1	dd_Smed_v4_1720_0_1	-	-	-	-	-	-	UniRef90_G4VF32	Putative mitochondria associated granulocyte macrophage csf signaling molecule n=1	-	-	-	-	-	-	-	-	-	-	-	-	196.393	230.307	1.17268	0.229815	0.3238	0.93128	Pass	no
XLOC_002337	SMESG000005888.1	SMEST005888002.1	-	-	TRM1L_BOVIN	TRMT1-like protein	TRM1L_BOVIN	TRMT1-like protein	UniRef90_F1QK14	Uncharacterized protein (Fragment) n=3	UniRef90_F1QK14	Uncharacterized protein (Fragment) n=3	tr|F1QUC7|F1QUC7_DANRE	F1QUC7	Uncharacterized protein	-	-	-	-	-	-	-	-	-	55.3414	64.8979	1.17268	0.229813	0.2789	0.929584	Pass	no
XLOC_022658	SMESG000064421.1	SMEST064421001.1	dd_Smed_v6_15527_0_1	dd_Smed_v4_15527_0_1	CTF8_RAT	Chromosome transmission fidelity protein 8 homolog	CTF8_RAT	Chromosome transmission fidelity protein 8 homolog	UniRef90_A1L2I2	LOC100036855 protein n=1	UniRef90_A1L2I2	LOC100036855 protein n=1	tr|A1L2I2|A1L2I2_XENLA	A1L2I2	LOC100036855 protein	-	-	-	-	-	-	-	dd_smedV4_15527_0_1	Cell-type-specificity: Neoblast SimilarTo: NA Description: NA	50.6973	59.4504	1.17265	0.229778	0.42335	0.933235	Pass	no
XLOC_017608	SMESG000044449.1	SMEST044449001.1	dd_Smed_v6_4457_0_2	dd_Smed_v4_4457_0_2	CNKR3_MOUSE	Connector enhancer of kinase suppressor of ras 3	CNKR3_MOUSE	Connector enhancer of kinase suppressor of ras 3	UniRef90_Q5C5Y7	SJCHGC09603 protein (Fragment) n=1	UniRef90_Q5C5Y7	SJCHGC09603 protein (Fragment) n=1	sp|Q8BMA3|CNKR3_MOUSE	Q8BMA3	Connector enhancer of kinase suppressor of ras 3	-	-	-	-	-	-	-	-	-	8.81332	10.3348	1.17263	0.229753	0.3914	0.93217	Pass	no
XLOC_024448	SMESG000069494.1	SMEST069494001.1	dd_Smed_v6_1801_0_1	dd_Smed_v4_1801_0_1	PSME3_CHICK	Proteasome activator complex subunit 3	PSME3_CHICK	Proteasome activator complex subunit 3	UniRef90_C1LZ83	Proteasome activator PA28-gamma n=2	UniRef90_C1LZ83	Proteasome activator PA28-gamma n=2	tr|Q95PZ7|Q95PZ7_CAEEL	Q95PZ7	Protein Y66D12A.9	-	-	-	-	-	-	-	-	-	534.639	626.901	1.17257	0.229673	0.2567	0.920797	Pass	no
XLOC_002551	SMESG000003813.1	SMEST003813001.1	dd_Smed_v6_4385_0_1	dd_Smed_v4_4385_0_1	SBNO1_CHICK	Protein strawberry notch homolog 1	SBNO1_RAT	Protein strawberry notch homolog 1	UniRef90_Q9V453	CG3491 n=1	UniRef90_Q5BJL5	Protein strawberry notch homolog 1 n=2	tr|Q9V453|Q9V453_DROME	Q9V453	CG3491	-	-	-	-	-	-	-	-	-	15.6939	18.4021	1.17256	0.229666	0.2644	0.922248	Pass	no
XLOC_029697	SMESG000080952.1	SMEST080952001.1	dd_Smed_v6_2060_0_1	dd_Smed_v4_2060_0_1	SSA27_HUMAN	Sjoegren syndrome/scleroderma autoantigen 1	SSA27_MOUSE	Sjoegren syndrome/scleroderma autoantigen 1 homolog	UniRef90_Q7ZTP4	Sssca1 protein n=1	UniRef90_Q7ZTP4	Sssca1 protein n=1	tr|Q9D002|Q9D002_MOUSE	Q9D002	Putative uncharacterized protein	-	-	-	-	-	-	-	-	-	11.4589	13.4357	1.17251	0.229603	0.5107	0.935434	Pass	no
XLOC_014584	SMESG000035720.1	SMEST035720002.1	-	-	-	-	-	-	-	-	-	-	-	-	-	-	-	-	-	-	-	-	-	-	0.970691	1.13811	1.17247	0.229556	0.79595	0.967704	Pass	no
XLOC_009877	SMESG000022232.1	SMEST022232003.1	-	-	PBX2_XENTR	Pre-B-cell leukemia transcription factor 2 {ECO:0000250|UniProtKB:P40425}	PBX2_XENTR	Pre-B-cell leukemia transcription factor 2 {ECO:0000250|UniProtKB:P40425}	UniRef90_M4QVS3	PBX n=1	UniRef90_M4QVS3	PBX n=1	sp|B3DM47|PBX2_XENTR	B3DM47	Pre-B-cell leukemia transcription factor 2	Schmidtea mediterranea PBX mRNA, complete cds	Smed-pbx-1	Category: tf SimilarTo: NP_006186 pre-B-cell leukemia transcription factor 3 isoform 1 [Homo sapiens]	-	-	-	-	-	-	10.0136	11.7405	1.17246	0.229533	0.4504	0.933235	Pass	no
XLOC_014173	SMESG000034321.1	SMEST034321001.1	dd_Smed_v6_4864_1_1	dd_Smed_v4_4864_1_1	SNAG_BOVIN	Gamma-soluble NSF attachment protein	SNAG_BOVIN	Gamma-soluble NSF attachment protein	UniRef90_Q86EQ8	Clone ZZD1527 mRNA sequence n=5	UniRef90_Q86EQ8	Clone ZZD1527 mRNA sequence n=5	tr|A9UMI1|A9UMI1_XENTR	A9UMI1	LOC100135361 protein	-	-	-	-	-	-	-	-	-	13.1237	15.3861	1.17239	0.229453	0.3831	0.93217	Pass	no
XLOC_000871	SMESG000002785.1	SMEST002785001.1	dd_Smed_v6_2862_0_1	dd_Smed_v4_2862_0_1	TSN31_MOUSE	Tetraspanin-31	TSN31_MOUSE	Tetraspanin-31	UniRef90_C1L4M2	Tetraspanin-13 n=2	UniRef90_G4VFD9	Putative transmembrane 4 superfamily member n=1	tr|I5AN34|I5AN34_DROPS	I5AN34	GA19512, isoform B	-	-	-	-	-	-	-	-	-	12.8992	15.1224	1.17235	0.229406	0.3957	0.93217	Pass	no
XLOC_009074	SMESG000020471.1	SMEST020471001.1	dd_Smed_v6_3227_0_1	dd_Smed_v4_3227_0_1	DCNL1_HUMAN	DCN1-like protein 1	DCNL1_HUMAN	DCN1-like protein 1	UniRef90_G4V5D9	Defective in cullin neddylation protein n=6	UniRef90_G4V5D9	Defective in cullin neddylation protein n=6	sp|Q96GG9|DCNL1_HUMAN	Q96GG9	DCN1-like protein 1	-	-	-	-	-	-	-	-	-	37.9918	44.5334	1.17218	0.2292	0.3082	0.93128	Pass	no
XLOC_024460	SMESG000068996.1	SMEST068996001.1	dd_Smed_v6_4979_0_1	dd_Smed_v4_4979_0_1	RT11_HUMAN	28S ribosomal protein S11, mitochondrial	RT11_HUMAN	28S ribosomal protein S11, mitochondrial	UniRef90_C1L722	Hypotherical protein n=2	UniRef90_C1L722	Hypotherical protein n=2	tr|Q5VSI2|Q5VSI2_DANRE	Q5VSI2	Novel protein similar to mouse and human mitochondrial ribosomal protein S11 (MRPS11)	-	-	-	-	-	-	-	-	-	72.1419	84.561	1.17215	0.229155	0.3042	0.93128	Pass	no
XLOC_019728	SMESG000050535.1	SMEST050535001.1	-	-	-	-	-	-	-	-	-	-	-	-	-	-	-	-	-	-	-	-	-	-	6.03591	7.07494	1.17214	0.229147	0.4545	0.933235	Pass	no
XLOC_013359	SMESG000033908.1	SMEST033908002.1	-	-	DDX5_HUMAN	Probable ATP-dependent RNA helicase DDX5	DDX5_HUMAN	Probable ATP-dependent RNA helicase DDX5	UniRef90_C1LL26	Putative ATP-dependent RNA helicase DDX5 n=2	UniRef90_C1LL26	Putative ATP-dependent RNA helicase DDX5 n=2	tr|Q6NWH7|Q6NWH7_DANRE	Q6NWH7	Ddx5 protein	-	-	-	-	-	-	-	-	-	0.857778	1.00527	1.17195	0.228907	0.66145	0.953506	Pass	no
XLOC_026657	SMESG000070060.1	SMEST070060001.1	dd_Smed_v6_8799_0_1	dd_Smed_v4_8799_0_1	PKCB1_HUMAN	Protein kinase C-binding protein 1	PKCB1_HUMAN	Protein kinase C-binding protein 1	UniRef90_F1QYK7	Uncharacterized protein n=4	UniRef90_F1QYK7	Uncharacterized protein n=4	tr|F1RDH9|F1RDH9_DANRE	F1RDH9	Uncharacterized protein	-	-	-	-	-	-	-	-	-	20.4245	23.9363	1.17194	0.228899	0.2908	0.93128	Pass	no
XLOC_011383	SMESG000028443.1	SMEST028443002.1	dd_Smed_v6_8868_0_1	dd_Smed_v4_8868_0_1	SAND_TAKRU	Protein SAND	SAND_TAKRU	Protein SAND	UniRef90_T2MAS3	Vacuolar fusion protein MON1 homolog A (Fragment) n=1	UniRef90_T2MAS3	Vacuolar fusion protein MON1 homolog A (Fragment) n=1	tr|E7EY38|E7EY38_DANRE	E7EY38	Uncharacterized protein	-	-	-	-	-	-	-	-	-	13.9756	16.3774	1.17186	0.228796	0.33995	0.93128	Pass	no
XLOC_026235	SMESG000068346.1	SMEST068346002.1	dd_Smed_v6_5897_0_1	dd_Smed_v4_5897_0_1	-	-	-	-	-	-	-	-	-	-	-	-	-	-	-	-	-	-	-	-	20.9149	24.5071	1.17175	0.228669	0.2965	0.93128	Pass	no
XLOC_000900	SMESG000002943.1	SMEST002943001.1	dd_Smed_v6_2782_0_1	dd_Smed_v4_2782_0_1	ANKK1_HUMAN	Ankyrin repeat and protein kinase domain-containing protein 1	ANKK1_HUMAN	Ankyrin repeat and protein kinase domain-containing protein 1	UniRef90_Q28GN2	Proteasome (Prosome, macropain) 26S subunit, non-ATPase, 10 n=4	UniRef90_F8W371	Uncharacterized protein n=1	tr|Q5PQ65|Q5PQ65_XENLA	Q5PQ65	LOC495968 protein	-	-	-	-	-	-	-	-	-	2.99129	3.50496	1.17172	0.22863	0.58135	0.943499	Pass	no
XLOC_026243	SMESG000068681.1	SMEST068681001.1	dd_Smed_v6_10491_1_2	dd_Smed_v4_10491_1_2	TRM44_XENLA	Probable tRNA (uracil-O(2)-)-methyltransferase	TRM44_XENLA	Probable tRNA (uracil-O(2)-)-methyltransferase	UniRef90_G4VEM8	Uncharacterized protein n=1	UniRef90_G4VEM8	Uncharacterized protein n=1	sp|Q4KLT3|TRM44_XENLA	Q4KLT3	Probable tRNA (uracil-O(2)-)-methyltransferase	-	-	-	-	-	-	-	-	-	15.0312	17.6115	1.17166	0.228558	0.3657	0.93128	Pass	no
XLOC_030407	SMESG000080079.1	SMEST080079002.1	dd_Smed_v6_4092_0_1	dd_Smed_v4_4092_0_1	MS3L1_MOUSE	Male-specific lethal 3 homolog	MS3L1_MOUSE	Male-specific lethal 3 homolog	UniRef90_C1LEC3	Male-specific lethal 3-like 1 n=1	UniRef90_C1LEC3	Male-specific lethal 3-like 1 n=1	tr|A8K165|A8K165_HUMAN	A8K165	cDNA FLJ76747, highly similar to Homo sapiens male-specific lethal 3-like 1 (MSL3L1), transcript variant 4, mRNA	-	-	-	-	-	-	-	-	-	6.53267	7.65385	1.17163	0.228513	0.4553	0.933235	Pass	no
XLOC_006619	SMESG000016883.1	SMEST016883001.1	dd_Smed_v6_1354_0_1	dd_Smed_v4_1354_0_1	SNX3_RAT	Sorting nexin-3	-	-	UniRef90_T2M3V5	Sorting nexin-12 n=1	-	-	-	-	-	-	-	-	-	-	-	-	-	-	27.8021	32.573	1.1716	0.228483	0.3796	0.93217	Pass	no
XLOC_003019	SMESG000004962.1	SMEST004962001.1	-	-	PSB7_RAT	Proteasome subunit beta type-7	PSB7_RAT	Proteasome subunit beta type-7	UniRef90_G4VSW3	Proteasome subunit beta type n=2	UniRef90_G4VSW3	Proteasome subunit beta type n=2	tr|Q68EX4|Q68EX4_XENLA	Q68EX4	Proteasome subunit beta type	-	-	-	-	-	-	-	-	-	14.2938	16.7445	1.17145	0.228298	0.39515	0.93217	Pass	no
XLOC_019871	SMESG000058860.1	SMEST058860001.1	dd_Smed_v6_8817_0_1	dd_Smed_v4_8817_0_1	-	-	-	-	-	-	-	-	-	-	-	-	-	-	-	-	-	-	-	-	33.4897	39.2291	1.17138	0.228207	0.4061	0.933235	Pass	no
XLOC_013354	SMESG000033891.1	SMEST033891002.1	dd_Smed_v6_12826_0_2	dd_Smed_v4_12826_0_2	THIO2_DROME	Thioredoxin-2	THIO2_DROME	Thioredoxin-2	UniRef90_C1LJ48	Thioredoxin 1 n=2	UniRef90_C1LJ48	Thioredoxin 1 n=2	tr|Q29NA8|Q29NA8_DROPS	Q29NA8	Thioredoxin	-	-	-	-	-	-	-	-	-	64.9448	76.0742	1.17137	0.228193	0.30075	0.93128	Pass	no
XLOC_000614	SMESG000027290.1	SMEST027290001.1	dd_Smed_v6_6459_0_1	dd_Smed_v4_6459_0_1	-	-	-	-	UniRef90_G4VMZ3	Putative uncharacterized protein n=2	UniRef90_G4VMZ3	Putative uncharacterized protein n=2	-	-	-	-	-	-	-	-	-	-	-	-	18.8342	22.0608	1.17132	0.22813	0.2678	0.922248	Pass	no
XLOC_015239	SMESG000037293.1,SMESG000037294.1		-	-	-	-	-	-	-	-	-	-	-	-	-	-	-	-	-	-	-	-	-	-	6.94527	8.13507	1.17131	0.228124	0.4999	0.933235	Pass	no
XLOC_005027	SMESG000010290.1	SMEST010290001.1	dd_Smed_v6_16044_0_1	dd_Smed_v4_16044_0_1	-	-	-	-	-	-	-	-	-	-	-	-	-	-	-	-	-	-	-	-	7.32297	8.57746	1.17131	0.228122	0.4373	0.933235	Pass	no
XLOC_009240	SMESG000022789.1	SMEST022789001.1	dd_Smed_v6_9067_0_1	dd_Smed_v4_9067_0_1	NNRE_DROGR	NAD(P)H-hydrate epimerase {ECO:0000255|HAMAP-Rule:MF_03159}	NNRE_DROGR	NAD(P)H-hydrate epimerase {ECO:0000255|HAMAP-Rule:MF_03159}	UniRef90_G4V655	NAD(P)H-hydrate epimerase n=1	UniRef90_G4V655	NAD(P)H-hydrate epimerase n=1	sp|B4JJQ3|NNRE_DROGR	B4JJQ3	NAD(P)H-hydrate epimerase	-	-	-	-	-	-	-	-	-	55.1648	64.6122	1.17126	0.228059	0.30255	0.93128	Pass	no
XLOC_006481	SMESG000014107.1	SMEST014107001.1	-	-	BPNT1_RAT	3'(2'),5'-bisphosphate nucleotidase 1	-	-	UniRef90_G4V7H0	Putative pap-inositol-1,4-phosphatase n=1	-	-	-	-	-	-	-	-	-	-	-	-	-	-	23.4559	27.4713	1.17119	0.227974	0.36925	0.93128	Pass	no
XLOC_016100	SMESG000041013.1	SMEST041013001.1	-	-	-	-	-	-	-	-	-	-	-	-	-	-	-	-	-	-	-	-	-	-	7.19895	8.43128	1.17118	0.227965	0.4984	0.933235	Pass	no
XLOC_011292	SMESG000041494.1	SMEST041494003.1	dd_Smed_v6_8280_0_1	dd_Smed_v4_8280_0_1	GP155_HUMAN	Integral membrane protein GPR155	GP155_HUMAN	Integral membrane protein GPR155	UniRef90_G4LWW4	Putative uncharacterized protein n=1	UniRef90_G4LWW4	Putative uncharacterized protein n=1	tr|E7FDX1|E7FDX1_DANRE	E7FDX1	Uncharacterized protein	-	-	-	-	-	-	-	-	-	3.82356	4.47793	1.17114	0.227915	0.37685	0.93217	Pass	no
XLOC_004759	SMESG000009654.1	SMEST009654002.1	-	-	ELOV7_BOVIN	Elongation of very long chain fatty acids protein 7	ELOV7_BOVIN	Elongation of very long chain fatty acids protein 7	UniRef90_UPI0001A639CD	elongation of fatty acids protein 1 n=2	UniRef90_UPI0001A639CD	elongation of fatty acids protein 1 n=2	tr|Q6PAY2|Q6PAY2_XENLA	Q6PAY2	LOC398440 protein	-	-	-	-	-	-	-	-	-	137.804	161.385	1.17112	0.227889	0.26785	0.922248	Pass	no
XLOC_022502	SMESG000064742.1	SMEST064742001.1	dd_Smed_v6_12469_0_1	-	-	-	-	-	-	-	-	-	-	-	-	-	-	-	-	-	-	-	-	-	5.3535	6.26917	1.17104	0.227792	0.4306	0.933235	Pass	no
XLOC_029889	SMESG000078741.1	SMEST078741001.1	dd_Smed_v6_9480_0_1	dd_Smed_v4_9480_0_1	RBP2_BOVIN	E3 SUMO-protein ligase RanBP2	RBP2_BOVIN	E3 SUMO-protein ligase RanBP2	UniRef90_G4VHG1	Putative ran-binding protein n=2	UniRef90_G4VHG1	Putative ran-binding protein n=2	tr|B3P6N7|B3P6N7_DROER	B3P6N7	GG11382	-	-	-	-	-	-	-	-	-	61.4784	71.9937	1.17104	0.227791	0.26175	0.922248	Pass	no
XLOC_009899	SMESG000022202.1	SMEST022202002.1	dd_Smed_v6_9095_0_1	dd_Smed_v4_9095_0_1	-	-	-	-	-	-	-	-	-	-	-	-	-	-	-	-	-	-	-	-	8.68564	10.1703	1.17093	0.227658	0.43905	0.933235	Pass	no
XLOC_005416	SMESG000011414.1	SMEST011414001.1	dd_Smed_v6_4723_0_1	dd_Smed_v4_4723_0_1	-	-	-	-	-	-	-	-	-	-	-	-	-	-	-	-	-	-	-	-	45.7593	53.5807	1.17092	0.227648	0.3309	0.93128	Pass	no
XLOC_030264	SMESG000079767.1	SMEST079767003.1	dd_Smed_v6_5572_0_2	dd_Smed_v4_5572_0_2	MED7_DANRE	Mediator of RNA polymerase II transcription subunit 7	MED7_DANRE	Mediator of RNA polymerase II transcription subunit 7	UniRef90_G4VGM0	Uncharacterized protein n=1	UniRef90_G4VGM0	Uncharacterized protein n=1	sp|Q7ZV35|MED7_DANRE	Q7ZV35	Mediator of RNA polymerase II transcription subunit 7	-	-	-	-	-	-	-	-	-	32.1181	37.6065	1.17088	0.227595	0.3181	0.93128	Pass	no
XLOC_019888	SMESG000058926.1	SMEST058926001.1	-	-	-	-	-	-	-	-	-	-	-	-	-	-	-	-	-	-	-	-	-	-	3.75911	4.40129	1.17083	0.227535	0.7137	0.959039	Pass	no
XLOC_002328	SMESG000005854.1	SMEST005854002.1	dd_Smed_v6_4383_0_1	dd_Smed_v4_4383_0_1	TDRD3_MOUSE	Tudor domain-containing protein 3	TDRD3_CHICK	Tudor domain-containing protein 3	UniRef90_F1NAJ8	Tudor domain-containing protein 3 n=1	UniRef90_F1NAJ8	Tudor domain-containing protein 3 n=1	tr|F1RDB0|F1RDB0_DANRE	F1RDB0	Uncharacterized protein	-	-	-	-	-	-	-	dd_smedV4_2286_0_1	Cell-type-specificity: Neural (non-ciliated) SimilarTo: uc002syu.3 Description: cyclic nucleotide gated channel alpha 3 (CNGA3)	15.7091	18.3927	1.17083	0.227533	0.3181	0.93128	Pass	no
XLOC_005599	SMESG000014794.1	SMEST014794002.1	dd_Smed_v6_11868_0_1	dd_Smed_v4_11868_0_1	MCM10_XENTR	Protein MCM10 homolog	MCM10_XENTR	Protein MCM10 homolog	UniRef90_Q28E45	Protein MCM10 homolog n=1	UniRef90_Q28E45	Protein MCM10 homolog n=1	sp|Q28E45|MCM10_XENTR	Q28E45	Protein MCM10 homolog	-	-	-	-	-	-	-	dd_smedV4_11868_0_1	Cell-type-specificity: Zeta neoblasts SimilarTo: uc003pre.3 Description: PR domain containing 1, with ZNF domain (PRDM1)	16.6934	19.5448	1.17081	0.227507	0.27815	0.929241	Pass	no
XLOC_009120	SMESG000020571.1	SMEST020571001.1	dd_Smed_v6_1529_0_1	dd_Smed_v4_1529_0_1	ASTER_MOUSE	Protein Asterix	ASTER_BOVIN	Protein Asterix	UniRef90_V9XQP7	Asterix n=1	UniRef90_V9XQP7	Asterix n=1	tr|Q6NTW8|Q6NTW8_XENLA	Q6NTW8	MGC81480 protein	-	-	-	-	-	-	-	-	-	66.2867	77.6014	1.17069	0.227363	0.3624	0.93128	Pass	no
XLOC_005723	SMESG000014464.1	SMEST014464001.1	dd_Smed_v6_3389_0_1	dd_Smed_v4_3389_0_1	RU2A_MOUSE	U2 small nuclear ribonucleoprotein A'	RU2A_MOUSE	U2 small nuclear ribonucleoprotein A'	UniRef90_F1R300	Uncharacterized protein n=2	UniRef90_F1R300	Uncharacterized protein n=2	tr|Q53G21|Q53G21_HUMAN	Q53G21	Small nuclear ribonucleoprotein polypeptide A' variant (Fragment)	-	-	-	-	-	-	-	-	-	155.162	181.63	1.17058	0.227227	0.27425	0.925236	Pass	no
XLOC_022601	SMESG000064691.1	SMEST064691002.1	-	-	-	-	TPX2_PATPE	Targeting protein for Xklp2 homolog	-	-	UniRef90_G4VQH6	Putative tpx2 protein n=1	-	-	-	-	-	-	-	-	-	-	-	-	19.3111	22.6049	1.17057	0.227205	0.3481	0.93128	Pass	no
XLOC_011450	SMESG000028760.1	SMEST028760001.1	dd_Smed_v6_8757_0_1	dd_Smed_v4_8757_0_1	-	-	-	-	-	-	-	-	-	-	-	-	-	-	-	-	-	-	-	-	64.4931	75.4931	1.17056	0.2272	0.26605	0.922248	Pass	no
XLOC_000079	SMESG000026652.1	SMEST026652003.1	dd_Smed_v6_4650_0_1	dd_Smed_v4_4650_0_1	HDGR3_RAT	Hepatoma-derived growth factor-related protein 3	HDGR3_RAT	Hepatoma-derived growth factor-related protein 3	UniRef90_Q8AVR7	LOC398545 protein (Fragment) n=1	UniRef90_Q8AVR7	LOC398545 protein (Fragment) n=1	tr|Q8AVR7|Q8AVR7_XENLA	Q8AVR7	LOC398545 protein (Fragment)	-	-	-	-	-	-	-	-	-	29.6013	34.6501	1.17056	0.227199	0.2577	0.921603	Pass	no
XLOC_005606	SMESG000014842.1	SMEST014842001.1	dd_Smed_v6_5862_0_1	dd_Smed_v4_5862_0_1	RIR2B_HUMAN	Ribonucleoside-diphosphate reductase subunit M2 B	RIR2_DANRE	Ribonucleoside-diphosphate reductase subunit M2	UniRef90_I1ZIH2	Ribonucleoside diphosphate reductase subunit M2 n=1	UniRef90_I1ZIH2	Ribonucleoside diphosphate reductase subunit M2 n=1	tr|I1ZIH2|I1ZIH2_SCHMD	I1ZIH2	Ribonucleoside diphosphate reductase subunit M2	-	-	-	-	-	dd_smedV4_5862_0_1	Wound-response-genes-reddien-category: Late SimilarTo: JX010583.1 Description: ribonucleoside diphosphate reductase subunit M2	-	-	288.439	337.631	1.17055	0.227181	0.26645	0.922248	Pass	no
XLOC_009840	SMESG000022068.1	SMEST022068001.1	dd_Smed_v6_14267_0_1	dd_Smed_v4_14267_0_1	FGFR1_DUGJA	Fibroblast growth factor receptor 1	FGFR1_DUGJA	Fibroblast growth factor receptor 1	UniRef90_T2MHI4	Basic fibroblast growth factor receptor 1 (Fragment) n=1	UniRef90_T2MHI4	Basic fibroblast growth factor receptor 1 (Fragment) n=1	tr|Q8CBY7|Q8CBY7_MOUSE	Q8CBY7	Putative uncharacterized protein (Fragment)	-	-	-	-	-	-	-	-	-	10.638	12.4517	1.17049	0.227116	0.43015	0.933235	Pass	no
XLOC_014596	SMESG000035755.1	SMEST035755001.1	dd_Smed_v6_472_0_1	dd_Smed_v4_472_0_1	TBB_PARLI	Tubulin beta chain	TBB4B_MOUSE	Tubulin beta-4B chain	UniRef90_E7FC32	Uncharacterized protein n=2	UniRef90_E7FC32	Uncharacterized protein n=2	sp|P68372|TBB4B_MOUSE	P68372	Tubulin beta-4B chain	-	-	-	-	-	-	-	-	-	32.953	38.571	1.17049	0.227107	0.29415	0.93128	Pass	no
XLOC_030445	SMESG000080267.1	SMEST080267001.1	dd_Smed_v6_6566_0_1	dd_Smed_v4_6566_0_1	NAGPA_MOUSE	N-acetylglucosamine-1-phosphodiester alpha-N-acetylglucosaminidase	NAGPA_MOUSE	N-acetylglucosamine-1-phosphodiester alpha-N-acetylglucosaminidase	UniRef90_F1QSF9	Uncharacterized protein n=1	UniRef90_F1QSF9	Uncharacterized protein n=1	tr|Q3TDF9|Q3TDF9_MOUSE	Q3TDF9	Putative uncharacterized protein	-	-	-	-	-	-	-	-	-	2.28695	2.67646	1.17032	0.226901	0.5477	0.938927	Pass	no
XLOC_020868	SMESG000053934.1	SMEST053934001.1	dd_Smed_v6_13397_0_1	dd_Smed_v4_13397_0_1	-	-	-	-	-	-	-	-	-	-	-	-	-	-	-	-	-	-	-	-	1.0821	1.26639	1.17031	0.226888	0.68565	0.955495	Pass	no
XLOC_015157	SMESG000037078.1	SMEST037078003.1	dd_Smed_v6_9802_0_1	dd_Smed_v4_9802_0_1	NT5D3_XENLA	5'-nucleotidase domain-containing protein 3	NT5D3_XENLA	5'-nucleotidase domain-containing protein 3	UniRef90_E7FFE8	Uncharacterized protein n=1	UniRef90_E7FFE8	Uncharacterized protein n=1	sp|Q6GN91|NT5D3_XENLA	Q6GN91	5'-nucleotidase domain-containing protein 3	-	-	-	-	-	-	-	-	-	7.0875	8.29406	1.17024	0.226802	0.3636	0.93128	Pass	no
XLOC_026115	SMESG000068390.1	SMEST068390001.1	dd_Smed_v6_2699_0_1	dd_Smed_v4_2699_0_1	GALC_MOUSE	Galactocerebrosidase	GALC_HUMAN	Galactocerebrosidase	UniRef90_UPI0003D09F07	PREDICTED: galactocerebrosidase isoform X1 n=1	UniRef90_UPI0003D09F07	PREDICTED: galactocerebrosidase isoform X1 n=1	sp|P54803|GALC_HUMAN	P54803	Galactocerebrosidase	-	-	-	-	-	-	-	-	-	6.04208	7.07033	1.17018	0.226732	0.376	0.93217	Pass	no
XLOC_028323	SMESG000074569.1	SMEST074569001.1	dd_Smed_v6_5706_0_1	dd_Smed_v4_5706_0_1	-	-	-	-	UniRef90_B4MU27	GK23958 n=1	UniRef90_B4MU27	GK23958 n=1	tr|Q29L48|Q29L48_DROPS	Q29L48	GA18787	-	-	-	-	-	-	-	-	-	6.57268	7.69032	1.17004	0.226562	0.6314	0.947737	Pass	no
XLOC_029347	SMESG000077277.1	SMEST077277001.1	dd_Smed_v6_14426_0_1	dd_Smed_v4_14426_0_1	CENPE_MOUSE	Centromere-associated protein E {ECO:0000312|EMBL:AAR85498.1}	-	-	UniRef90_Q6RT24	Centromere-associated protein E n=2	-	-	-	-	-	-	-	-	-	-	-	-	dd_smedV4_14426_0_1	Cell-type-specificity: Neoblast SimilarTo: uc003ona.3 Description: peptidase inhibitor 16 (PI16)	33.3725	39.0453	1.16998	0.226489	0.31905	0.93128	Pass	no
XLOC_026147	SMESG000068209.1	SMEST068209001.1	dd_Smed_v6_5889_0_1	dd_Smed_v4_5889_0_1	MAT1_MARGL	CDK-activating kinase assembly factor MAT1	MAT1_MARGL	CDK-activating kinase assembly factor MAT1	UniRef90_Q28XJ6	GA20481 n=3	UniRef90_Q28XJ6	GA20481 n=3	tr|Q28XJ6|Q28XJ6_DROPS	Q28XJ6	GA20481	-	-	-	-	-	-	-	-	-	82.0308	95.9592	1.16979	0.226255	0.2962	0.93128	Pass	no
XLOC_013212	SMESG000031801.1	SMEST031801002.1	dd_Smed_v6_9560_0_1	dd_Smed_v4_9560_0_1	TAF4_DROME	Transcription initiation factor TFIID subunit 4	TAF4B_MOUSE	Transcription initiation factor TFIID subunit 4B	UniRef90_E7FFQ2	Uncharacterized protein n=3	UniRef90_E7FFQ2	Uncharacterized protein n=3	tr|E7FFQ2|E7FFQ2_DANRE	E7FFQ2	Uncharacterized protein	-	-	-	-	-	-	-	-	-	12.8513	15.0333	1.16979	0.226247	0.32375	0.93128	Pass	no
XLOC_001164	SMESG000003454.1	SMEST003454001.1	dd_Smed_v6_1223_0_1	dd_Smed_v4_1223_0_1	PARK7_DANRE	Protein DJ-1	PARK7_DANRE	Protein DJ-1	UniRef90_L0MXG7	DJ-1 n=1	UniRef90_L0MXG7	DJ-1 n=1	tr|G0N4R3|G0N4R3_CAEBE	G0N4R3	Putative uncharacterized protein	-	-	-	-	-	-	-	-	-	236.527	276.68	1.16976	0.226213	0.2604	0.922248	Pass	no
XLOC_022539	SMESG000064933.1	SMEST064933001.1	dd_Smed_v6_15378_0_1	dd_Smed_v4_15378_0_1	-	-	-	-	-	-	-	-	-	-	-	-	-	-	-	-	-	-	dd_smedV4_15378_0_1	Cell-type-specificity: Neural (non-ciliated) SimilarTo: uc001zhf.4 Description: NA	19.3961	22.6878	1.16971	0.22615	0.3143	0.93128	Pass	no
XLOC_002066	SMESG000002374.1	SMEST002374001.1	dd_Smed_v6_3092_0_1	dd_Smed_v4_3092_0_1	U2AF1_DROME	Splicing factor U2af 38 kDa subunit	U2AF1_DROME	Splicing factor U2af 38 kDa subunit	UniRef90_T2MEQ8	Splicing factor U2AF 35 kDa subunit (Fragment) n=2	UniRef90_T2MEQ8	Splicing factor U2AF 35 kDa subunit (Fragment) n=2	tr|B4Q622|B4Q622_DROSI	B4Q622	GD22967	-	-	-	-	-	-	-	-	-	164.092	191.939	1.1697	0.226143	0.2667	0.922248	Pass	no
XLOC_002853	SMESG000004641.1	SMEST004641003.1	-	-	ANK2_HUMAN	Ankyrin-2	ANK2_HUMAN	Ankyrin-2	UniRef90_UPI00038362D2	PREDICTED: ankyrin 1, erythrocytic isoform X5 n=1	UniRef90_A2BIB9	Uncharacterized protein n=1	tr|I6L894|I6L894_HUMAN	I6L894	Ankyrin-2	-	-	-	-	-	-	-	-	-	1.90621	2.22959	1.16965	0.226071	0.71655	0.959039	Pass	no
XLOC_009553	SMESG000023039.1	SMEST023039001.1	dd_Smed_v6_9748_0_5	dd_Smed_v4_9748_0_5	-	-	-	-	-	-	-	-	-	-	-	-	-	-	-	-	-	-	-	-	121.792	142.452	1.16963	0.226057	0.348	0.93128	Pass	no
XLOC_007184	SMESG000015520.1	SMEST015520001.1	dd_Smed_v6_201_0_1	dd_Smed_v4_201_0_1	RS15_RAT	40S ribosomal protein S15	RS15_ORYSJ	40S ribosomal protein S15	UniRef90_UPI0003D71525	PREDICTED: 40S ribosomal protein S15-like n=2	UniRef90_T2MF39	40S ribosomal protein S15 n=1	tr|B4MPH9|B4MPH9_DROWI	B4MPH9	GK21598	-	-	-	-	-	-	-	-	-	3424.85	4005.7	1.1696	0.226014	0.29605	0.93128	Pass	no
XLOC_030385	SMESG000080166.1	SMEST080166002.1	dd_Smed_v6_12971_0_1	dd_Smed_v4_12971_0_1	-	-	-	-	-	-	-	-	-	-	-	-	-	-	-	-	-	-	-	-	14.5612	17.0305	1.16958	0.225992	0.49855	0.933235	Pass	no
XLOC_012936	SMESG000032411.1	SMEST032411002.1	dd_Smed_v6_2068_0_2	dd_Smed_v4_2068_0_2	NUDT8_MOUSE	Nucleoside diphosphate-linked moiety X motif 8, mitochondrial	NUDT8_MOUSE	Nucleoside diphosphate-linked moiety X motif 8, mitochondrial	UniRef90_K7GVZ2	Uncharacterized protein n=1	UniRef90_K7GVZ2	Uncharacterized protein n=1	tr|H2VNA3|H2VNA3_CAEJA	H2VNA3	Uncharacterized protein	-	-	-	-	-	-	-	-	-	275.154	321.81	1.16956	0.22597	0.2692	0.923719	Pass	no
XLOC_010160	SMESG000024620.1	SMEST024620001.1	dd_Smed_v6_8358_0_1	dd_Smed_v4_8358_0_1	TRMB_BRUMA	tRNA (guanine-N(7)-)-methyltransferase {ECO:0000255|HAMAP-Rule:MF_03055}	TRMB_BRUMA	tRNA (guanine-N(7)-)-methyltransferase {ECO:0000255|HAMAP-Rule:MF_03055}	UniRef90_A8WTA7	tRNA (guanine-N(7)-)-methyltransferase n=2	UniRef90_A8WTA7	tRNA (guanine-N(7)-)-methyltransferase n=2	sp|A8WTA7|TRMB_CAEBR	A8WTA7	tRNA (guanine-N(7)-)-methyltransferase	-	-	-	-	-	-	-	-	-	27.3553	31.9924	1.16951	0.225909	0.35235	0.93128	Pass	no
XLOC_006524	SMESG000017301.1	SMEST017301003.1	dd_Smed_v6_10378_0_1	dd_Smed_v4_10378_0_1	DDX31_HUMAN	Probable ATP-dependent RNA helicase DDX31	DDX31_HUMAN	Probable ATP-dependent RNA helicase DDX31	UniRef90_G4V5I9	Putative dead box ATP-dependent RNA helicase n=2	UniRef90_G4V5I9	Putative dead box ATP-dependent RNA helicase n=2	tr|Q3TLT4|Q3TLT4_MOUSE	Q3TLT4	Putative uncharacterized protein	-	-	-	-	-	-	-	-	-	14.2268	16.6379	1.16948	0.225862	0.2958	0.93128	Pass	no
XLOC_007850	SMESG000019410.1	SMEST019410001.1	dd_Smed_v6_12242_0_1	dd_Smed_v4_12242_0_1	H6ST2_DANRE	Heparan-sulfate 6-O-sulfotransferase 2	H6ST2_DANRE	Heparan-sulfate 6-O-sulfotransferase 2	UniRef90_Q800H9	Heparan-sulfate 6-O-sulfotransferase 2 n=2	UniRef90_Q800H9	Heparan-sulfate 6-O-sulfotransferase 2 n=2	sp|Q800H9|H6ST2_DANRE	Q800H9	Heparan-sulfate 6-O-sulfotransferase 2	-	-	-	-	-	-	-	-	-	12.6863	14.8363	1.16947	0.22586	0.3713	0.93128	Pass	no
XLOC_007762	SMESG000018809.1	SMEST018809002.1	-	-	RING1_MOUSE	E3 ubiquitin-protein ligase RING1	RING1_RAT	E3 ubiquitin-protein ligase RING1	UniRef90_D5JG77	TIA1-like protein n=1	UniRef90_D5JG77	TIA1-like protein n=1	tr|D5JG77|D5JG77_DUGJA	D5JG77	TIA1-like protein	-	-	-	-	-	-	-	-	-	17.9444	20.9851	1.16945	0.225832	0.4097	0.933235	Pass	no
XLOC_030469	SMESG000080362.1	SMEST080362001.1	dd_Smed_v6_6830_1_1	dd_Smed_v4_6830_1_1	SPN90_HUMAN	NCK-interacting protein with SH3 domain	SPN90_HUMAN	NCK-interacting protein with SH3 domain	UniRef90_C1LF53	SH3 adapter protein SPIN90 (NCK-interacting protein with SH3 domain) n=2	UniRef90_C1LF53	SH3 adapter protein SPIN90 (NCK-interacting protein with SH3 domain) n=2	tr|B3DM73|B3DM73_XENTR	B3DM73	Putative uncharacterized protein (Fragment)	-	-	-	-	-	-	-	-	-	30.1613	35.2709	1.16941	0.22578	0.2974	0.93128	Pass	no
XLOC_019441	SMESG000049649.1	SMEST049649001.1	-	-	-	-	-	-	UniRef90_I1ZID8	TNF receptor associated factor-2 (Fragment) n=1	UniRef90_I1ZID8	TNF receptor associated factor-2 (Fragment) n=1	tr|I1ZID8|I1ZID8_SCHMD	I1ZID8	TNF receptor associated factor-2 (Fragment)	-	-	-	-	-	-	-	dd_smedV4_2003_0_1	Cell-type-specificity: Neural (non-ciliated) SimilarTo: NA Description: NA	1.03105	1.20568	1.16937	0.225733	0.7388	0.960258	Pass	no
XLOC_018690	SMESG000047759.1	SMEST047759001.1	dd_Smed_v6_5851_0_1	dd_Smed_v4_5851_0_1	SAE2_MOUSE	SUMO-activating enzyme subunit 2	SAE2_DANRE	SUMO-activating enzyme subunit 2	UniRef90_Q28GH3	SUMO-activating enzyme subunit 2 n=5	UniRef90_Q28GH3	SUMO-activating enzyme subunit 2 n=5	sp|Q7SXG4-2|SAE2_DANRE	Q7SXG4-2	Isoform 2 of SUMO-activating enzyme subunit 2	-	-	-	-	-	-	-	-	-	8.46753	9.901	1.16929	0.225633	0.3875	0.93217	Pass	no
XLOC_016432	SMESG000051020.1	SMEST051020003.1	-	-	NIPB_DROME	Nipped-B protein	NIPB_DROME	Nipped-B protein	UniRef90_UPI0001A63CE7	nipped-b-like protein (delangin) (scc2 homolog) n=1	UniRef90_UPI0001A63CE7	nipped-b-like protein (delangin) (scc2 homolog) n=1	tr|B4G7A4|B4G7A4_DROPE	B4G7A4	GL18991	-	-	-	-	-	-	-	-	-	23.6901	27.6998	1.16926	0.225591	0.26165	0.922248	Pass	no
XLOC_018323	SMESG000046660.1	SMEST046660001.1	-	-	RDH11_HUMAN	Retinol dehydrogenase 11	RDH13_HUMAN	Retinol dehydrogenase 13	UniRef90_Q5D9J1	SJCHGC09542 protein n=1	UniRef90_Q5D9J1	SJCHGC09542 protein n=1	tr|F7EC02|F7EC02_XENTR	F7EC02	Uncharacterized protein	-	-	-	-	-	-	-	-	-	8.79506	10.2834	1.16922	0.225552	0.45915	0.933235	Pass	no
XLOC_027972	SMESG000077764.1	SMEST077764001.1	dd_Smed_v6_2057_0_1	dd_Smed_v4_2057_0_1	RM03_BOVIN	39S ribosomal protein L3, mitochondrial	RM03_BOVIN	39S ribosomal protein L3, mitochondrial	UniRef90_C4QKQ4	50S ribosomal protein L3, putative n=1	UniRef90_C4QKQ4	50S ribosomal protein L3, putative n=1	tr|B4L6Y4|B4L6Y4_DROMO	B4L6Y4	GI16081	-	-	-	-	-	-	-	-	-	106.307	124.29	1.16916	0.225474	0.27455	0.925345	Pass	no
XLOC_020277	SMESG000058137.1	SMEST058137001.1	dd_Smed_v6_5443_0_1	dd_Smed_v4_5443_0_1	SLU7_MOUSE	Pre-mRNA-splicing factor SLU7	SLU7_CHICK	Pre-mRNA-splicing factor SLU7	UniRef90_G4LUD6	Step II splicing factor slu7, putative n=1	UniRef90_G4LUD6	Step II splicing factor slu7, putative n=1	sp|Q8BHJ9|SLU7_MOUSE	Q8BHJ9	Pre-mRNA-splicing factor SLU7	-	-	-	-	-	-	-	-	-	21.0341	24.5916	1.16913	0.225436	0.30875	0.93128	Pass	no
XLOC_009174	SMESG000023365.1	SMEST023365001.1	dd_Smed_v6_4873_0_1	dd_Smed_v4_4873_0_1	HMG2_DROME	High mobility group protein DSP1	HMG2_DROME	High mobility group protein DSP1	UniRef90_Q1JPR1	High mobility group protein n=3	UniRef90_Q1JPR1	High mobility group protein n=3	tr|I1ZIJ2|I1ZIJ2_SCHMD	I1ZIJ2	High mobility group-1	-	-	-	-	-	-	-	-	-	48.5597	56.7714	1.16911	0.225405	0.29855	0.93128	Pass	no
XLOC_006604	SMESG000016852.1	SMEST016852001.1	dd_Smed_v6_2854_0_1	dd_Smed_v4_2854_0_1	TMCO1_RAT	Transmembrane and coiled-coil domains protein 1	TMCO1_RAT	Transmembrane and coiled-coil domains protein 1	UniRef90_Q5DF80	SJCHGC04441 protein n=1	UniRef90_Q5DF80	SJCHGC04441 protein n=1	tr|B4JAM2|B4JAM2_DROGR	B4JAM2	GH10893	-	-	-	-	-	-	-	-	-	60.126	70.2901	1.16905	0.225333	0.35165	0.93128	Pass	no
XLOC_012837	SMESG000031900.1	SMEST031900001.1	dd_Smed_v6_13724_0_1	dd_Smed_v4_13724_0_1	-	-	-	-	-	-	-	-	-	-	-	-	-	-	-	-	-	-	-	-	3.54459	4.14311	1.16885	0.225095	0.44005	0.933235	Pass	no
XLOC_011168	SMESG000042098.1	SMEST042098002.1	dd_Smed_v6_4701_0_2	dd_Smed_v4_4701_0_2	EXOS7_MOUSE	Exosome complex exonuclease RRP42	EXOS7_MOUSE	Exosome complex exonuclease RRP42	UniRef90_F6SR45	Uncharacterized protein n=5	UniRef90_F6SR45	Uncharacterized protein n=5	tr|F1R7J3|F1R7J3_DANRE	F1R7J3	Uncharacterized protein	-	-	-	-	-	-	-	-	-	27.1366	31.7182	1.16883	0.225071	0.3479	0.93128	Pass	no
XLOC_002989	SMESG000005039.1	SMEST005039001.1	dd_Smed_v6_3438_0_1	dd_Smed_v4_3438_0_1	SMU1_MOUSE	WD40 repeat-containing protein SMU1	SMU1_MOUSE	WD40 repeat-containing protein SMU1	UniRef90_G4VDI2	Putative smu-1 suppressor of mec-8 and unc-52 homolog n=2	UniRef90_G4VDI2	Putative smu-1 suppressor of mec-8 and unc-52 homolog n=2	tr|B1AXY3|B1AXY3_MOUSE	B1AXY3	Smu-1 suppressor of mec-8 and unc-52 homolog (C. elegans)	-	-	-	-	-	-	-	-	-	81.0369	94.7163	1.1688	0.225034	0.2736	0.925187	Pass	no
XLOC_018130	SMESG000046256.1	SMEST046256002.1	-	-	TYDP1_MOUSE	Tyrosyl-DNA phosphodiesterase 1	TYDP1_MOUSE	Tyrosyl-DNA phosphodiesterase 1	UniRef90_Q8BJ37	Tyrosyl-DNA phosphodiesterase 1 n=8	UniRef90_Q8BJ37	Tyrosyl-DNA phosphodiesterase 1 n=8	tr|B8JJC1|B8JJC1_MOUSE	B8JJC1	Tyrosyl-DNA phosphodiesterase 1	-	-	-	-	-	-	-	-	-	3.3365	3.89954	1.16875	0.224968	0.5356	0.938608	Pass	no
XLOC_008812	SMESG000019835.1	SMEST019835001.1	dd_Smed_v6_839_0_1	dd_Smed_v4_839_0_1	RL6_RAT	60S ribosomal protein L6	RL6_RAT	60S ribosomal protein L6	UniRef90_B4NAI0	GK11376 n=1	UniRef90_B4NAI0	GK11376 n=1	tr|B3MSZ1|B3MSZ1_DROAN	B3MSZ1	GF23260	-	-	-	-	-	-	-	-	-	582.392	680.579	1.16859	0.224772	0.2755	0.926501	Pass	no
XLOC_009219	SMESG000022748.1	SMEST022748001.1	dd_Smed_v6_9681_0_1	dd_Smed_v4_9681_0_1	DPH2_DANRE	Diphthamide biosynthesis protein 2	DPH2_DANRE	Diphthamide biosynthesis protein 2	UniRef90_A4QN59	Diphthamide biosynthesis protein 2 n=2	UniRef90_A4QN59	Diphthamide biosynthesis protein 2 n=2	sp|A4QN59|DPH2_DANRE	A4QN59	Diphthamide biosynthesis protein 2	-	-	-	-	-	-	-	-	-	21.4993	25.1211	1.16846	0.22461	0.36055	0.93128	Pass	no
XLOC_021865	SMESG000056577.1	SMEST056577001.1	dd_Smed_v6_2683_0_1	dd_Smed_v4_2683_0_1	PACN1_PONAB	Protein kinase C and casein kinase substrate in neurons protein 1	PACN1_PONAB	Protein kinase C and casein kinase substrate in neurons protein 1	UniRef90_A1A5I4	Uncharacterized protein n=1	UniRef90_G4V9S3	Putative membrane traffic protein n=1	tr|Q5XH97|Q5XH97_XENTR	Q5XH97	Protein kinase C and casein kinase substrate in neurons 2	-	-	-	-	-	-	-	-	-	2.53938	2.96684	1.16833	0.224451	0.5808	0.943499	Pass	no
XLOC_025607	SMESG000066708.1	SMEST066708001.1	dd_Smed_v6_7902_0_1	dd_Smed_v4_7902_0_1	-	-	-	-	-	-	-	-	-	-	-	-	-	-	-	-	-	-	-	-	49.9536	58.3601	1.16829	0.224394	0.29475	0.93128	Pass	no
XLOC_030347	SMESG000079950.1	SMEST079950001.1	dd_Smed_v6_5997_0_1	dd_Smed_v4_5997_0_1	HIKES_DANRE	Protein Hikeshi	HIKES_DANRE	Protein Hikeshi	UniRef90_Q568T4	Protein Hikeshi n=2	UniRef90_Q568T4	Protein Hikeshi n=2	sp|Q568T4|HIKES_DANRE	Q568T4	Protein Hikeshi	-	-	-	-	-	-	-	-	-	43.3717	50.6701	1.16828	0.224381	0.3735	0.93163	Pass	no
XLOC_007939	SMESG000017524.1	SMEST017524002.1	-	-	-	-	-	-	-	-	-	-	-	-	-	-	-	-	-	-	-	-	-	-	11.1797	13.0602	1.16821	0.224296	0.6751	0.954235	Pass	no
XLOC_016777	SMESG000051238.1	SMEST051238001.1	dd_Smed_v6_1195_0_1	dd_Smed_v4_1195_0_1	DPOA2_RAT	DNA polymerase alpha subunit B	DPOA2_RAT	DNA polymerase alpha subunit B	UniRef90_G4V9P8	DNA polymerase alpha subunit B n=1	UniRef90_G4V9P8	DNA polymerase alpha subunit B n=1	tr|Q7ZVB6|Q7ZVB6_DANRE	Q7ZVB6	Polymerase (DNA directed), alpha 2	-	-	-	-	-	-	-	-	-	34.383	40.1656	1.16818	0.224265	0.29915	0.93128	Pass	no
XLOC_011488	SMESG000028957.1	SMEST028957001.1	dd_Smed_v6_9686_0_1	dd_Smed_v4_9686_0_1	TM199_PONAB	Transmembrane protein 199	TM199_PONAB	Transmembrane protein 199	UniRef90_B4M0D3	GJ23158 n=1	UniRef90_B4M0D3	GJ23158 n=1	tr|B4M0D3|B4M0D3_DROVI	B4M0D3	GJ23158	-	-	-	-	-	-	-	-	-	18.5961	21.7218	1.16808	0.224144	0.4598	0.933235	Pass	no
XLOC_002059	SMESG000002519.1	SMEST002519001.1	dd_Smed_v6_5710_0_1	dd_Smed_v4_5710_0_1	PTN1_CHICK	Tyrosine-protein phosphatase non-receptor type 1	PTN1_CHICK	Tyrosine-protein phosphatase non-receptor type 1	UniRef90_G4VR77	Uncharacterized protein n=1	UniRef90_G4VR77	Uncharacterized protein n=1	tr|Q6DD82|Q6DD82_XENLA	Q6DD82	Tyrosine-protein phosphatase non-receptor type	-	-	-	-	-	-	-	-	-	114.801	134.094	1.16806	0.224109	0.31865	0.93128	Pass	no
XLOC_030387	SMESG000080199.1	SMEST080199001.1	dd_Smed_v6_3662_0_1	dd_Smed_v4_3662_0_1	XRN1_YEAST	5'-3' exoribonuclease 1	XRN1_YEAST	5'-3' exoribonuclease 1	UniRef90_Q9BHK7	5'-3' exoribonuclease 1 n=1	UniRef90_Q9BHK7	5'-3' exoribonuclease 1 n=1	tr|Q9BHK7|Q9BHK7_CAEEL	Q9BHK7	Protein XRN-1	-	-	-	-	-	-	-	-	-	42.6545	49.8183	1.16795	0.223978	0.3688	0.93128	Pass	no
XLOC_008493	SMESG000021327.1	SMEST021327001.1	dd_Smed_v6_4838_0_1	dd_Smed_v4_4838_0_1	S35A4_XENTR	Probable UDP-sugar transporter protein SLC35A4	S35A4_XENTR	Probable UDP-sugar transporter protein SLC35A4	UniRef90_A4IHW3	Probable UDP-sugar transporter protein SLC35A4 n=3	UniRef90_A4IHW3	Probable UDP-sugar transporter protein SLC35A4 n=3	tr|A1L2W3|A1L2W3_XENLA	A1L2W3	LOC100036970 protein (Fragment)	-	-	-	-	-	-	-	-	-	5.28348	6.17041	1.16787	0.223878	0.50495	0.93347	Pass	no
XLOC_007495	SMESG000016429.1	SMEST016429001.1	dd_Smed_v6_7975_0_1	dd_Smed_v4_7975_0_1	CND3_HUMAN	Condensin complex subunit 3	CND3_HUMAN	Condensin complex subunit 3	UniRef90_G4LYV7	Putative uncharacterized protein n=2	UniRef90_G4LYV7	Putative uncharacterized protein n=2	tr|Q6NUR1|Q6NUR1_HUMAN	Q6NUR1	Non-SMC condensin I complex, subunit G	-	-	-	-	-	-	-	-	-	5.56137	6.49494	1.16787	0.223876	0.35435	0.93128	Pass	no
XLOC_017124	SMESG000043629.1	SMEST043629001.1	dd_Smed_v6_1216_0_1	dd_Smed_v4_1216_0_1	-	-	-	-	-	-	-	-	-	-	-	-	-	-	-	-	-	-	-	-	12.393	14.4717	1.16773	0.223709	0.39745	0.93217	Pass	no
XLOC_014486	SMESG000036622.1	SMEST036622001.1	dd_Smed_v6_9680_0_1	dd_Smed_v4_9680_0_1	-	-	-	-	-	-	-	-	-	-	-	-	-	-	-	-	-	-	-	-	60.3714	70.4969	1.16772	0.223695	0.28695	0.93128	Pass	no
XLOC_008475	SMESG000021242.1	SMEST021242001.1	dd_Smed_v6_13488_0_1	dd_Smed_v4_13488_0_1	-	-	-	-	-	-	-	-	-	-	-	-	-	-	-	-	-	-	-	-	9.07352	10.5949	1.16767	0.223636	0.4066	0.933235	Pass	no
XLOC_000995	SMESG000002673.1	SMEST002673001.1	dd_Smed_v6_123_0_1	dd_Smed_v4_123_0_1	RS20_RAT	40S ribosomal protein S20	RS20_RAT	40S ribosomal protein S20	UniRef90_M0RB28	Protein LOC100909911 (Fragment) n=2	UniRef90_M0RB28	Protein LOC100909911 (Fragment) n=2	tr|Q6DJJ7|Q6DJJ7_XENLA	Q6DJJ7	MGC82136 protein	-	-	-	-	-	-	-	-	-	3881.79	4532.48	1.16763	0.223579	0.2975	0.93128	Pass	no
XLOC_011001	SMESG000042683.1	SMEST042683001.1	dd_Smed_v6_2904_0_2	dd_Smed_v4_2904_0_2	-	-	-	-	-	-	-	-	-	-	-	-	-	-	-	-	-	-	-	-	135.773	158.532	1.16763	0.223577	0.3641	0.93128	Pass	no
XLOC_013864	SMESG000035221.1	SMEST035221001.1	dd_Smed_v6_3245_0_1	dd_Smed_v4_3245_0_1	PSMD8_PONAB	26S proteasome non-ATPase regulatory subunit 8	PSMD8_PONAB	26S proteasome non-ATPase regulatory subunit 8	UniRef90_Q05AY5	LOC414691 protein n=5	UniRef90_T2MFL0	26S proteasome non-ATPase regulatory subunit 8 n=2	tr|Q3TVY0|Q3TVY0_MOUSE	Q3TVY0	Putative uncharacterized protein	-	-	-	-	-	-	-	-	-	99.8908	116.631	1.16759	0.223528	0.29835	0.93128	Pass	no
XLOC_000052	SMESG000026512.1	SMEST026512001.1	dd_Smed_v6_3965_0_1	dd_Smed_v4_3965_0_1	-	-	-	-	UniRef90_I1ZID0	Uncharacterized protein n=1	UniRef90_I1ZID0	Uncharacterized protein n=1	tr|I1ZID0|I1ZID0_SCHMD	I1ZID0	Uncharacterized protein	-	-	-	-	-	-	-	-	-	29.7461	34.7296	1.16753	0.223465	0.31315	0.93128	Pass	no
XLOC_023986	SMESG000062691.1	SMEST062691001.1	dd_Smed_v6_10294_0_1	dd_Smed_v4_10294_0_1	-	-	-	-	-	-	-	-	-	-	-	-	-	-	-	-	-	-	dd_smedV4_10294_0_1	Cell-type-specificity: Parapharyngeal SimilarTo: NA Description: NA	4.11267	4.80157	1.16751	0.223431	0.42265	0.933235	Pass	no
XLOC_001149	SMESG000003398.1	SMEST003398001.1	dd_Smed_v6_248_0_2	dd_Smed_v4_248_0_2	-	-	-	-	-	-	-	-	-	-	-	-	-	-	-	-	-	-	-	-	152.412	177.941	1.1675	0.223422	0.3627	0.93128	Pass	no
XLOC_019826	SMESG000058600.1	SMEST058600002.1	dd_Smed_v6_9280_0_1	dd_Smed_v4_9280_0_1	-	-	-	-	-	-	-	-	-	-	-	-	-	-	-	-	-	-	-	-	8.67386	10.1266	1.16748	0.223404	0.3866	0.93217	Pass	no
XLOC_005619	SMESG000014927.1	SMEST014927002.1	dd_Smed_v6_6217_0_1	dd_Smed_v4_6217_0_1	D19L1_HUMAN	Probable C-mannosyltransferase DPY19L1	D19L1_HUMAN	Probable C-mannosyltransferase DPY19L1	UniRef90_F6YJZ4	Uncharacterized protein (Fragment) n=1	UniRef90_F6YJZ4	Uncharacterized protein (Fragment) n=1	tr|F6YJZ4|F6YJZ4_XENTR	F6YJZ4	Uncharacterized protein (Fragment)	-	-	-	-	-	-	-	-	-	16.0844	18.7776	1.16744	0.223351	0.30325	0.93128	Pass	no
XLOC_010514	SMESG000023579.1	SMEST023579001.1	dd_Smed_v6_8210_0_1	dd_Smed_v4_8210_0_1	E2AK4_MOUSE	Eukaryotic translation initiation factor 2-alpha kinase 4	E2AK4_HUMAN	Eukaryotic translation initiation factor 2-alpha kinase 4	UniRef90_F7BH85	Uncharacterized protein n=4	UniRef90_F7BH85	Uncharacterized protein n=4	tr|F7BH85|F7BH85_XENTR	F7BH85	Uncharacterized protein	-	-	-	-	-	-	-	-	-	18.3167	21.3832	1.16742	0.223318	0.2776	0.928469	Pass	no
XLOC_003494	SMESG000008883.1	SMEST008883001.1	dd_Smed_v6_12381_0_1	dd_Smed_v4_12381_0_1	GCNT1_MOUSE	Beta-1,3-galactosyl-O-glycosyl-glycoprotein beta-1,6-N-acetylglucosaminyltransferase	GCNT1_MOUSE	Beta-1,3-galactosyl-O-glycosyl-glycoprotein beta-1,6-N-acetylglucosaminyltransferase	UniRef90_G4V6I1	Putative glycosyltransferase 14 family member n=1	UniRef90_G4V6I1	Putative glycosyltransferase 14 family member n=1	tr|F7CY38|F7CY38_XENTR	F7CY38	Uncharacterized protein (Fragment)	-	-	-	-	-	-	-	dd_smedV4_12381_0_1	Cell-type-specificity: Epidermis II SimilarTo: JX010522.1 Description: angiotensin converting enzyme-1	29.9115	34.9191	1.16741	0.223316	0.3449	0.93128	Pass	no
XLOC_023293	SMESG000060703.1	SMEST060703001.1	dd_Smed_v6_10561_0_3	dd_Smed_v4_10561_0_3	NOL10_XENTR	Nucleolar protein 10	NOL10_XENTR	Nucleolar protein 10	UniRef90_C1LKE8	Nucleolar protein 10 n=3	UniRef90_C1LKE8	Nucleolar protein 10 n=3	sp|Q6NVM6|NOL10_XENTR	Q6NVM6	Nucleolar protein 10	-	-	-	-	-	-	-	dd_smedV4_10561_0_1	Cell-type-specificity: Parapharyngeal SimilarTo: NA Description: NA	1.06369	1.24175	1.1674	0.223297	0.5579	0.939603	Pass	no
XLOC_029919	SMESG000078867.1	SMEST078867001.1	-	-	FRG1_TAKRU	Protein FRG1	FRG1_HUMAN	Protein FRG1	UniRef90_Q15ER4	Predicted actin-bundling protein-like protein n=2	UniRef90_Q15ER4	Predicted actin-bundling protein-like protein n=2	tr|Q6DDA8|Q6DDA8_XENTR	Q6DDA8	FSHD region gene 1	-	-	-	-	-	-	-	-	-	16.3348	19.0686	1.16736	0.22325	0.44095	0.933235	Pass	no
XLOC_016134	SMESG000041220.1	SMEST041220001.1	dd_Smed_v6_14151_0_1	dd_Smed_v4_14151_0_1	-	-	-	-	-	-	-	-	-	-	-	-	-	-	-	-	-	-	dd_smedV4_14151_0_1	Cell-type-specificity: Epidermis II SimilarTo: uc021qbc.1 Description: tetratricopeptide repeat domain 40 (TTC40)	1.80269	2.10428	1.1673	0.223175	0.5467	0.938927	Pass	no
XLOC_015784	SMESG000040048.1	SMEST040048001.1	dd_Smed_v6_9891_0_1	dd_Smed_v4_9891_0_1	-	-	-	-	-	-	-	-	-	-	-	-	-	-	-	-	-	-	dd_smedV4_9891_0_1	Cell-type-specificity: Gut SimilarTo: uc003qtr.1 Description: 1-acylglycerol-3-phosphate O-acyltransferase 4 (AGPAT4)	12.0896	14.1113	1.16723	0.223084	0.46935	0.933235	Pass	no
XLOC_013027	SMESG000031225.1	SMEST031225002.1	-	-	-	-	-	-	-	-	-	-	-	-	-	-	-	-	-	-	-	-	-	-	2.65806	3.10214	1.16707	0.22289	0.4638	0.933235	Pass	no
XLOC_008556	SMESG000020824.1	SMEST020824001.1	-	-	DHH1_CRYNH	ATP-dependent RNA helicase VAD1	DHH1_CRYNH	ATP-dependent RNA helicase VAD1	UniRef90_A4UY08	DEAD box RNA helicase Me31B n=1	UniRef90_A4UY08	DEAD box RNA helicase Me31B n=1	tr|A4UY08|A4UY08_DUGJA	A4UY08	DEAD box RNA helicase Me31B	-	-	-	-	-	-	-	-	-	1.73659	2.02665	1.16703	0.22284	0.66395	0.953506	Pass	no
XLOC_015504	SMESG000039100.1	SMEST039100001.1	dd_Smed_v6_872_0_1	dd_Smed_v4_872_0_1	THIOM_MOUSE	Thioredoxin, mitochondrial	THIOM_MOUSE	Thioredoxin, mitochondrial	UniRef90_Q5DA40	SJCHGC03107 protein n=2	UniRef90_Q5DA40	SJCHGC03107 protein n=2	tr|Q7ZYG6|Q7ZYG6_XENLA	Q7ZYG6	Txn2-prov protein	-	-	-	-	-	-	-	-	-	543.406	634.165	1.16702	0.222828	0.27165	0.92449	Pass	no
XLOC_005898	SMESG000012818.1	SMEST012818001.1	dd_Smed_v6_8770_0_1	dd_Smed_v4_8770_0_1	-	-	-	-	-	-	-	-	-	-	-	-	-	-	-	-	-	-	-	-	8.56987	10.0011	1.16701	0.222813	0.5756	0.943499	Pass	no
XLOC_015753	SMESG000039915.1	SMEST039915001.1	dd_Smed_v6_7184_0_1	dd_Smed_v4_7184_0_1	B4GT2_CRIGR	Beta-1,4-galactosyltransferase 2	B4GT2_CRIGR	Beta-1,4-galactosyltransferase 2	UniRef90_Q5D9V7	SJCHGC01813 protein n=1	UniRef90_Q5D9V7	SJCHGC01813 protein n=1	tr|F7DS37|F7DS37_XENTR	F7DS37	Uncharacterized protein (Fragment)	-	-	-	-	-	-	-	-	-	4.09791	4.78216	1.16698	0.222774	0.55705	0.938927	Pass	no
XLOC_006928	SMESG000017118.1	SMEST017118003.1	-	-	FBX16_HUMAN	F-box only protein 16	FBX16_MOUSE	F-box only protein 16	UniRef90_A5WW66	F-box protein 16 n=5	UniRef90_A5WW66	F-box protein 16 n=5	tr|Q566U8|Q566U8_DANRE	Q566U8	F-box protein 16	-	-	-	-	-	-	-	-	-	2.90934	3.39436	1.16671	0.222448	0.5023	0.933235	Pass	no
XLOC_029788	SMESG000078259.1	SMEST078259001.1	dd_Smed_v6_3736_0_1	dd_Smed_v4_3736_0_1	NUDC1_HUMAN	NudC domain-containing protein 1	NUDC1_MOUSE	NudC domain-containing protein 1	UniRef90_UPI0003D749EC	PREDICTED: nudC domain-containing protein 1 isoform X1 n=1	UniRef90_Q503C8	NudC domain-containing protein 1 n=3	sp|Q6PIP5|NUDC1_MOUSE	Q6PIP5	NudC domain-containing protein 1	-	-	-	-	-	-	-	-	-	74.7098	87.1587	1.16663	0.222347	0.2841	0.93128	Pass	no
XLOC_004844	SMESG000009947.1	SMEST009947001.1	dd_Smed_v6_6366_0_2	dd_Smed_v4_6366_0_2	B3GLT_HUMAN	Beta-1,3-glucosyltransferase	B3GLT_HUMAN	Beta-1,3-glucosyltransferase	UniRef90_B4JC30	GH10709 n=1	UniRef90_B4JC30	GH10709 n=1	tr|B4JC30|B4JC30_DROGR	B4JC30	GH10709	-	-	-	-	-	-	-	-	-	10.8464	12.6537	1.16663	0.222343	0.44495	0.933235	Pass	no
XLOC_021435	SMESG000055392.1	SMEST055392001.1	dd_Smed_v6_5633_0_1	dd_Smed_v4_5633_0_1	MED6_BOVIN	Mediator of RNA polymerase II transcription subunit 6	MED6_BOVIN	Mediator of RNA polymerase II transcription subunit 6	UniRef90_G4V7I9	Med-6-related n=1	UniRef90_G4V7I9	Med-6-related n=1	sp|O75586|MED6_HUMAN	O75586	Mediator of RNA polymerase II transcription subunit 6	-	-	-	-	-	-	-	-	-	43.4936	50.7394	1.16659	0.222303	0.32955	0.93128	Pass	no
XLOC_005611	SMESG000014887.1	SMEST014887001.1	dd_Smed_v6_5689_0_3	dd_Smed_v4_5689_0_3	TRAF3_MOUSE	TNF receptor-associated factor 3	TRAF3_MOUSE	TNF receptor-associated factor 3	UniRef90_I1ZID8	TNF receptor associated factor-2 (Fragment) n=1	UniRef90_I1ZID8	TNF receptor associated factor-2 (Fragment) n=1	tr|I1ZID8|I1ZID8_SCHMD	I1ZID8	TNF receptor associated factor-2 (Fragment)	-	-	-	-	-	-	-	-	-	6.24564	7.28505	1.16642	0.222089	0.48625	0.933235	Pass	no
XLOC_028724	SMESG000075857.1	SMEST075857001.1	dd_Smed_v6_3717_0_1	dd_Smed_v4_3717_0_1	PP1A_RAT	Serine/threonine-protein phosphatase PP1-alpha catalytic subunit	PP1A_RAT	Serine/threonine-protein phosphatase PP1-alpha catalytic subunit	UniRef90_P48727	Serine/threonine-protein phosphatase PP1-beta n=5	UniRef90_P48727	Serine/threonine-protein phosphatase PP1-beta n=5	sp|P62136|PP1A_HUMAN	P62136	Serine/threonine-protein phosphatase PP1-alpha catalytic subunit	-	-	-	-	-	-	-	-	-	162.283	189.29	1.16642	0.222086	0.2665	0.922248	Pass	no
XLOC_000735	SMESG000025950.1	SMEST025950001.1	dd_Smed_v6_1574_6_3	dd_Smed_v4_1574_6_3	-	-	-	-	-	-	-	-	-	-	-	-	-	-	-	-	-	-	-	-	4.95987	5.78453	1.16627	0.221897	0.44025	0.933235	Pass	no
XLOC_020519	SMESG000052699.1	SMEST052699002.1	-	-	NU205_HUMAN	Nuclear pore complex protein Nup205	NU205_HUMAN	Nuclear pore complex protein Nup205	UniRef90_Q6ZQG1	MCG21756, isoform CRA_a (Fragment) n=7	UniRef90_Q6ZQG1	MCG21756, isoform CRA_a (Fragment) n=7	tr|Q6ZQG1|Q6ZQG1_MOUSE	Q6ZQG1	MCG21756, isoform CRA_a (Fragment)	-	-	-	-	-	-	-	-	-	41.3056	48.1727	1.16625	0.221878	0.2676	0.922248	Pass	no
XLOC_027179	SMESG000071293.1	SMEST071293001.1	dd_Smed_v6_1828_0_1	dd_Smed_v4_1828_0_1	-	-	-	-	UniRef90_Q5C671	SJCHGC08931 protein (Fragment) n=1	UniRef90_Q5C671	SJCHGC08931 protein (Fragment) n=1	-	-	-	-	-	-	-	-	-	-	-	-	205.585	239.756	1.16621	0.221832	0.2967	0.93128	Pass	no
XLOC_028896	SMESG000075926.1	SMEST075926001.1	dd_Smed_v6_13496_0_1	dd_Smed_v4_13496_0_1	-	-	-	-	UniRef90_F1Q7F1	Uncharacterized protein n=2	UniRef90_F1Q7F1	Uncharacterized protein n=2	tr|A5PMI5|A5PMI5_DANRE	A5PMI5	Novel protein similar to vertebrate polymerase (DNA directed) sigma (POLS) (Fragment)	-	-	-	-	-	-	-	-	-	19.944	23.2581	1.16617	0.221778	0.37525	0.93217	Pass	no
XLOC_019983	SMESG000057969.1	SMEST057969002.1	dd_Smed_v6_14459_0_1	dd_Smed_v4_14459_0_1	-	-	-	-	-	-	-	-	-	-	-	-	-	-	-	-	-	-	-	-	20.7386	24.1837	1.16612	0.221716	0.48475	0.933235	Pass	no
XLOC_000509	SMESG000026632.1	SMEST026632004.1	dd_Smed_v6_3584_0_1	dd_Smed_v4_3584_0_1	-	-	-	-	-	-	UniRef90_C1L5X9	Chloride channel, nucleotide-sensitive, 1A n=2	-	-	-	-	-	-	-	-	-	-	-	-	136.393	159.047	1.16609	0.221684	0.3304	0.93128	Pass	no
XLOC_002775	SMESG000004225.1	SMEST004225002.1	-	-	ILF2_XENTR	Interleukin enhancer-binding factor 2 homolog	ILF2_XENTR	Interleukin enhancer-binding factor 2 homolog	UniRef90_B4K879	GI22787 n=1	UniRef90_B4K879	GI22787 n=1	tr|Q7ZY44|Q7ZY44_XENLA	Q7ZY44	Ilf2-prov protein	-	-	-	-	-	-	-	-	-	26.1969	30.5476	1.16608	0.221663	0.3052	0.93128	Pass	no
XLOC_023704	SMESG000061877.1	SMEST061877001.1	dd_Smed_v6_7537_0_2	dd_Smed_v4_7537_0_2	-	-	-	-	UniRef90_T2MBU9	Transmembrane protein 128 (Fragment) n=2	UniRef90_T2MBU9	Transmembrane protein 128 (Fragment) n=2	-	-	-	-	-	-	-	-	-	-	-	-	22.3826	26.0994	1.16606	0.221639	0.4749	0.933235	Pass	no
XLOC_021159	SMESG000054602.1	SMEST054602001.1	dd_Smed_v6_2185_0_3	dd_Smed_v4_2185_0_3	-	-	-	-	-	-	-	-	-	-	-	-	-	-	-	-	-	-	-	-	42.078	49.0634	1.16601	0.221581	0.29635	0.93128	Pass	no
XLOC_028159	SMESG000077750.1	SMEST077750002.1	dd_Smed_v6_662_0_1	dd_Smed_v4_662_0_1	GPX1_SCHMA	Glutathione peroxidase	-	-	UniRef90_Q072C7	Glutathione peroxidase n=3	-	-	-	-	-	-	-	-	-	-	-	-	-	-	227.595	265.378	1.16601	0.22158	0.32705	0.93128	Pass	no
XLOC_025013	SMESG000065334.1	SMEST065334001.1	dd_Smed_v6_1345_0_1	dd_Smed_v4_1345_0_1	REH1_YEAST	Cytoplasmic 60S subunit biogenesis factor REH1	REH1_YEAST	Cytoplasmic 60S subunit biogenesis factor REH1	UniRef90_T2M8J6	Zinc finger protein 622 n=1	UniRef90_T2M8J6	Zinc finger protein 622 n=1	tr|A8XW76|A8XW76_CAEBR	A8XW76	Protein CBG19691	-	-	-	-	-	-	-	-	-	144.314	168.269	1.16599	0.221558	0.2831	0.930466	Pass	no
XLOC_027798	SMESG000073304.1	SMEST073304001.1	dd_Smed_v6_6140_0_1	dd_Smed_v4_6140_0_1	NCBP1_RAT	Nuclear cap-binding protein subunit 1	NCBP1_RAT	Nuclear cap-binding protein subunit 1	UniRef90_A4V6J9	Cap binding protein 80 (Fragment) n=1	UniRef90_A4V6J9	Cap binding protein 80 (Fragment) n=1	tr|A4V6J9|A4V6J9_DUGJA	A4V6J9	Cap binding protein 80 (Fragment)	-	-	-	-	-	-	-	-	-	95.9268	111.845	1.16594	0.221495	0.26985	0.923743	Pass	no
XLOC_019727	SMESG000050533.1	SMEST050533001.1	dd_Smed_v6_5107_0_3	dd_Smed_v4_5107_0_3	-	-	-	-	-	-	-	-	-	-	-	-	-	-	-	-	-	-	-	-	8.04574	9.38019	1.16586	0.221392	0.4272	0.933235	Pass	no
XLOC_007296	SMESG000015917.1	SMEST015917001.1	dd_Smed_v6_8569_0_1	dd_Smed_v4_8569_0_1	-	-	-	-	-	-	UniRef90_Q5C365	SJCHGC00939 protein (Fragment) n=1	-	-	-	-	-	-	-	-	-	-	-	-	27.3701	31.9089	1.16583	0.221358	0.29575	0.93128	Pass	no
XLOC_011294	SMESG000041503.1	SMEST041503001.1	dd_Smed_v6_2220_0_1	dd_Smed_v4_2220_0_1	RT10_DANRE	Probable 28S ribosomal protein S10, mitochondrial	RT10_DANRE	Probable 28S ribosomal protein S10, mitochondrial	UniRef90_G4LUY8	Mitochondrial 28S ribosomal protein S10 (S10mt) (MRP-S10), putative n=1	UniRef90_G4LUY8	Mitochondrial 28S ribosomal protein S10 (S10mt) (MRP-S10), putative n=1	tr|Q1LVB6|Q1LVB6_DANRE	Q1LVB6	Mitochondrial ribosomal protein S10 (Mrps10)	-	-	-	-	-	-	-	-	-	194.805	227.098	1.16577	0.221284	0.3077	0.93128	Pass	no
XLOC_028164	SMESG000077767.1	SMEST077767001.1	dd_Smed_v6_9361_0_1	dd_Smed_v4_9361_0_1	-	-	-	-	-	-	UniRef90_G4VSD9	Uncharacterized protein n=1	-	-	-	-	-	-	-	-	-	-	-	-	11.7797	13.7315	1.16569	0.221186	0.34805	0.93128	Pass	no
XLOC_004099	SMESG000007919.1	SMEST007919001.1	dd_Smed_v6_5844_0_1	dd_Smed_v4_5844_0_1	RM13_DROME	39S ribosomal protein L13, mitochondrial	RM13_DROME	39S ribosomal protein L13, mitochondrial	UniRef90_G4VGE1	Putative 50s ribosomal protein L13 n=2	UniRef90_G4VGE1	Putative 50s ribosomal protein L13 n=2	tr|F1QQ34|F1QQ34_DANRE	F1QQ34	Uncharacterized protein	-	-	-	-	-	-	-	-	-	90.8794	105.936	1.16568	0.221168	0.32085	0.93128	Pass	no
XLOC_024966	SMESG000065439.1	SMEST065439002.1	-	-	-	-	-	-	-	-	-	-	-	-	-	-	-	-	-	-	-	-	-	-	5.4871	6.39604	1.16565	0.221135	0.40435	0.933235	Pass	no
XLOC_003474	SMESG000009521.1	SMEST009521001.1	dd_Smed_v6_3803_0_1	dd_Smed_v4_3803_0_1	FXRD1_XENLA	FAD-dependent oxidoreductase domain-containing protein 1	FXRD1_XENLA	FAD-dependent oxidoreductase domain-containing protein 1	UniRef90_G4VCW4	Putative fad oxidoreductase n=1	UniRef90_G4VCW4	Putative fad oxidoreductase n=1	sp|Q6DCP1|FXRD1_XENLA	Q6DCP1	FAD-dependent oxidoreductase domain-containing protein 1	-	-	-	-	-	-	-	-	-	31.1381	36.2933	1.16556	0.221022	0.29065	0.93128	Pass	no
XLOC_017934	SMESG000045451.1	SMEST045451002.1	dd_Smed_v6_4860_0_1	dd_Smed_v4_4860_0_1	NFYA_MOUSE	Nuclear transcription factor Y subunit alpha	NFYA_MOUSE	Nuclear transcription factor Y subunit alpha	UniRef90_Q26561	NF-YA subunit n=2	UniRef90_Q26561	NF-YA subunit n=2	tr|Q498K7|Q498K7_XENLA	Q498K7	NFYA protein	-	-	-	-	-	-	-	-	-	11.8935	13.8614	1.16546	0.2209	0.4169	0.933235	Pass	no
XLOC_023182	SMESG000060653.1	SMEST060653001.1	dd_Smed_v6_14558_0_1	dd_Smed_v4_14558_0_1	MMP9_HUMAN	Matrix metalloproteinase-9	MMP9_HUMAN	Matrix metalloproteinase-9	UniRef90_UPI0001A62615	matrix metallopeptidase-9 (M10 family) n=1	UniRef90_UPI0001A62615	matrix metallopeptidase-9 (M10 family) n=1	tr|B7Z507|B7Z507_HUMAN	B7Z507	cDNA FLJ51036, highly similar to Matrix metalloproteinase-9 (EC3.4.24.35)	-	-	-	-	-	-	-	-	-	0.9764	1.13776	1.16526	0.220652	0.68065	0.954582	Pass	no
XLOC_005314	SMESG000011011.1	SMEST011011001.1	dd_Smed_v6_5729_0_1	dd_Smed_v4_5729_0_1	-	-	CCR4_SCHPO	Glucose-repressible alcohol dehydrogenase transcriptional effector	-	-	-	-	tr|Q6PE30|Q6PE30_DANRE	Q6PE30	CCR4-NOT transcription complex, subunit 6	-	-	-	-	-	-	-	-	-	53.0805	61.8513	1.16524	0.220622	0.2847	0.93128	Pass	no
XLOC_013443	SMESG000033754.1	SMEST033754001.1	dd_Smed_v6_10074_0_1	dd_Smed_v4_10074_0_1	NEUL2_HUMAN	Neuralized-like protein 2	NEUL2_HUMAN	Neuralized-like protein 2	UniRef90_G4VPP4	Uncharacterized protein n=1	UniRef90_G4VPP4	Uncharacterized protein n=1	sp|Q9BR09|NEUL2_HUMAN	Q9BR09	Neuralized-like protein 2	-	-	-	-	-	-	-	-	-	7.62746	8.88773	1.16523	0.220612	0.4878	0.933235	Pass	no
XLOC_003602	SMESG000009225.1	SMEST009225004.1	-	-	LEF1_MOUSE	Lymphoid enhancer-binding factor 1	TCF7_HUMAN	Transcription factor 7	UniRef90_Q589S4	HMG protein TCF/LEF (Fragment) n=1	UniRef90_Q589S4	HMG protein TCF/LEF (Fragment) n=1	tr|Q589S4|Q589S4_DUGJA	Q589S4	HMG protein TCF/LEF (Fragment)	-	-	-	-	-	-	-	-	-	1.76185	2.05284	1.16516	0.22053	0.50635	0.933597	Pass	no
XLOC_003519	SMESG000008724.1	SMEST008724001.1	-	-	RFC5_HUMAN	Replication factor C subunit 5	RFC5_HUMAN	Replication factor C subunit 5	UniRef90_Q5XGD2	Replication factor C (Activator 1) 5 n=5	UniRef90_Q5XGD2	Replication factor C (Activator 1) 5 n=5	tr|Q6GQ59|Q6GQ59_XENLA	Q6GQ59	MGC80325 protein	-	-	-	-	-	-	-	-	-	94.2822	109.845	1.16507	0.220412	0.28125	0.929863	Pass	no
XLOC_020703	SMESG000053042.1	SMEST053042001.1	dd_Smed_v6_53321_0_1	-	-	-	-	-	-	-	-	-	-	-	-	-	-	-	-	-	-	-	-	-	2.73763	3.18943	1.16503	0.220371	0.75705	0.962597	Pass	no
XLOC_024082	SMESG000062975.1	SMEST062975001.1	dd_Smed_v6_9398_0_1	dd_Smed_v4_9398_0_1	-	-	-	-	UniRef90_C1LF08	Cirhin n=1	UniRef90_C1LF08	Cirhin n=1	-	-	-	-	-	-	-	-	-	-	-	-	21.8201	25.4194	1.16495	0.220272	0.31005	0.93128	Pass	no
XLOC_011736	SMESG000027575.1	SMEST027575001.1	dd_Smed_v6_3176_0_1	dd_Smed_v4_3176_0_1	TCEA2_HUMAN	Transcription elongation factor A protein 2	TFS2_DROME	Transcription elongation factor S-II	UniRef90_C1LE55	RNA polymerase II elongation factor n=2	UniRef90_C1LE55	RNA polymerase II elongation factor n=2	tr|Q6PBC6|Q6PBC6_XENTR	Q6PBC6	Putative uncharacterized protein MGC76031	-	-	-	-	-	-	-	-	-	5.82404	6.78444	1.1649	0.220209	0.44655	0.933235	Pass	no
XLOC_023118	SMESG000060338.1	SMEST060338001.1	dd_Smed_v6_17065_0_1	dd_Smed_v4_17065_0_1	CN37_RAT	2',3'-cyclic-nucleotide 3'-phosphodiesterase	CN37_RAT	2',3'-cyclic-nucleotide 3'-phosphodiesterase	UniRef90_G4VBH9	Putative nedd4-binding protein 2 n=2	UniRef90_G4VBH9	Putative nedd4-binding protein 2 n=2	sp|P09543-2|CN37_HUMAN	P09543-2	Isoform CNPI of 2',3'-cyclic-nucleotide 3'-phosphodiesterase	-	-	-	-	-	-	-	-	-	11.372	13.2471	1.16489	0.220191	0.3428	0.93128	Pass	no
XLOC_022586	SMESG000064169.1	SMEST064169001.1	dd_Smed_v6_153_0_1	dd_Smed_v4_153_0_1	UBCD1_DROME	Ubiquitin-conjugating enzyme E2-17 kDa	UBCD1_DROME	Ubiquitin-conjugating enzyme E2-17 kDa	UniRef90_T2MEM2	Ubiquitin-conjugating enzyme E2 D2 n=1	UniRef90_T2MEM2	Ubiquitin-conjugating enzyme E2 D2 n=1	tr|B5DVF8|B5DVF8_DROPS	B5DVF8	GA26693	-	-	-	-	-	-	-	-	-	741.049	863.226	1.16487	0.220169	0.28075	0.929863	Pass	no
XLOC_003351	SMESG000008845.1	SMEST008845001.1	dd_Smed_v6_869_0_1	dd_Smed_v4_869_0_1	TYPH_HUMAN	Thymidine phosphorylase	TYPH_HUMAN	Thymidine phosphorylase	UniRef90_F6UIF5	Uncharacterized protein n=2	UniRef90_F6UIF5	Uncharacterized protein n=2	tr|B1H2Y9|B1H2Y9_XENTR	B1H2Y9	LOC100145512 protein	-	-	-	-	-	-	-	dd_smedV4_869_0_1	Cell-type-specificity: Muscle SimilarTo: uc001wyx.4 Description: tripartite motif containing 9 (TRIM9)	28.9268	33.6954	1.16485	0.220145	0.3326	0.93128	Pass	no
XLOC_015049	SMESG000036830.1	SMEST036830001.1	dd_Smed_v6_12125_0_2	dd_Smed_v4_12125_0_2	AURK_DICDI	Aurora kinase	AURK_DICDI	Aurora kinase	UniRef90_I1ZIC8	Aurora kinase-1 n=1	UniRef90_I1ZIC8	Aurora kinase-1 n=1	tr|I1ZIC8|I1ZIC8_SCHMD	I1ZIC8	Aurora kinase-1	-	-	-	-	-	-	-	dd_smedV4_12125_0_1	Cell-type-specificity: Muscle SimilarTo: DQ336176.3 Description: slit1	64.59	75.2334	1.16478	0.220062	0.3171	0.93128	Pass	no
XLOC_025563	SMESG000066841.1	SMEST066841001.1	dd_Smed_v6_1176_0_1	dd_Smed_v4_1176_0_1	PRS8_DROME	26S protease regulatory subunit 8	PRS8_DROME	26S protease regulatory subunit 8	UniRef90_G4VIG2	Putative 26s protease regulatory subunit n=1	UniRef90_G4VIG2	Putative 26s protease regulatory subunit n=1	tr|B4JLM1|B4JLM1_DROGR	B4JLM1	GH11847	-	-	-	-	-	-	-	-	-	177.281	206.488	1.16475	0.22002	0.2746	0.925345	Pass	no
XLOC_014934	SMESG000037557.1	SMEST037557003.1	-	-	TOP2B_CHICK	DNA topoisomerase 2-beta	TOP2B_CHICK	DNA topoisomerase 2-beta	UniRef90_G4VPA9	DNA topoisomerase 2 n=2	UniRef90_G4VPA9	DNA topoisomerase 2 n=2	tr|Q6INT0|Q6INT0_XENLA	Q6INT0	DNA topoisomerase 2	-	-	-	-	-	-	-	dd_smedV4_4804_0_1	Cell-type-specificity: Epidermis I SimilarTo: uc002vpn.1 Description: dynein assembly factor with WDR repeat domains 1 (DAW1)	11.5361	13.4362	1.16471	0.21997	0.31815	0.93128	Pass	no
XLOC_010424	SMESG000025194.1	SMEST025194001.1	dd_Smed_v6_6758_0_1	dd_Smed_v4_6758_0_1	GPAN1_MOUSE	G patch domain and ankyrin repeat-containing protein 1	GPAN1_MOUSE	G patch domain and ankyrin repeat-containing protein 1	UniRef90_B4MJT1	GK20753 n=1	UniRef90_B4MJT1	GK20753 n=1	tr|B4MJT1|B4MJT1_DROWI	B4MJT1	GK20753	-	-	-	-	-	-	-	-	-	19.2304	22.3967	1.16465	0.219897	0.50015	0.933235	Pass	no
XLOC_022542	SMESG000064941.1	SMEST064941001.1	dd_Smed_v6_8510_0_1	dd_Smed_v4_8510_0_1	T2EA_PONAB	General transcription factor IIE subunit 1	T2EA_PONAB	General transcription factor IIE subunit 1	UniRef90_C1LH57	Transcription factor IIE n=3	UniRef90_C1LH57	Transcription factor IIE n=3	tr|Q53F88|Q53F88_HUMAN	Q53F88	General transcription factor IIE, polypeptide 1 (Alpha subunit, 56kD) variant (Fragment)	-	-	-	-	-	-	-	-	-	38.8394	45.2308	1.16456	0.219785	0.31035	0.93128	Pass	no
XLOC_005222	SMESG000010838.1	SMEST010838001.1	dd_Smed_v6_5414_0_1	dd_Smed_v4_5414_0_1	-	-	-	-	-	-	-	-	-	-	-	-	-	-	-	-	-	-	-	-	324.341	377.701	1.16452	0.219733	0.318	0.93128	Pass	no
XLOC_011679	SMESG000027408.1	SMEST027408001.1	dd_Smed_v6_1521_0_1	dd_Smed_v4_1521_0_1	LFG4_MOUSE	Protein lifeguard 4	LFG4_MOUSE	Protein lifeguard 4	UniRef90_T2M526	Transmembrane BAX inhibitor motif-containing protein 4 (Fragment) n=2	UniRef90_T2M526	Transmembrane BAX inhibitor motif-containing protein 4 (Fragment) n=2	tr|Q5EAW5|Q5EAW5_XENLA	Q5EAW5	MGC85171 protein	-	-	-	-	-	-	-	-	-	106.6	124.136	1.1645	0.219714	0.29895	0.93128	Pass	no
XLOC_003147	SMESG000005271.1	SMEST005271001.1	dd_Smed_v6_7868_0_1	dd_Smed_v4_7868_0_1	KPK2_ARATH	Serine/threonine-protein kinase AtPK2/AtPK19	KPK2_ARATH	Serine/threonine-protein kinase AtPK2/AtPK19	UniRef90_E7FES4	Uncharacterized protein n=1	UniRef90_E7FES4	Uncharacterized protein n=1	tr|E7FES4|E7FES4_DANRE	E7FES4	Uncharacterized protein	-	-	-	-	-	-	-	-	-	1.95793	2.28001	1.1645	0.219711	0.5267	0.938608	Pass	no
XLOC_023257	SMESG000060483.1	SMEST060483001.1	dd_Smed_v6_8615_0_1	dd_Smed_v4_8615_0_1	-	-	-	-	UniRef90_Q5C2E7	SJCHGC09009 protein (Fragment) n=1	UniRef90_Q5C2E7	SJCHGC09009 protein (Fragment) n=1	-	-	-	-	-	-	-	-	-	-	-	-	8.18142	9.52682	1.16445	0.219643	0.3967	0.93217	Pass	no
XLOC_016278	SMESG000040292.1	SMEST040292002.1	-	-	ENPP6_DANRE	Ectonucleotide pyrophosphatase/phosphodiesterase family member 6	ENPP6_DANRE	Ectonucleotide pyrophosphatase/phosphodiesterase family member 6	UniRef90_C1LJM9	Ectonucleotide pyrophosphatase/phosphodiesterase family member 6 n=2	UniRef90_C1LJM9	Ectonucleotide pyrophosphatase/phosphodiesterase family member 6 n=2	sp|Q5BKW7|ENPP6_DANRE	Q5BKW7	Ectonucleotide pyrophosphatase/phosphodiesterase family member 6	-	-	-	-	-	-	-	-	-	146.397	170.469	1.16443	0.219623	0.27815	0.929241	Pass	no
XLOC_003782	SMESG000006952.1	SMEST006952001.1	dd_Smed_v6_8162_0_1	dd_Smed_v4_8162_0_1	-	-	-	-	-	-	-	-	-	-	-	-	-	-	-	-	-	-	-	-	34.2033	39.8244	1.16434	0.219517	0.4012	0.933235	Pass	no
XLOC_008024	SMESG000017675.1	SMEST017675001.1	dd_Smed_v6_2738_0_1	dd_Smed_v4_2738_0_1	KPYM_HUMAN	Pyruvate kinase PKM	KPYM_HUMAN	Pyruvate kinase PKM	UniRef90_G4VAI0	Pyruvate kinase n=3	UniRef90_G4VAI0	Pyruvate kinase n=3	sp|P14618|KPYM_HUMAN	P14618	Pyruvate kinase isozymes M1/M2	-	-	-	-	-	-	-	-	-	24.1941	28.1682	1.16426	0.219412	0.3249	0.93128	Pass	no
XLOC_001978	SMESG000002162.1	SMEST002162001.1	dd_Smed_v6_16259_0_5	dd_Smed_v4_16259_0_5	-	-	-	-	-	-	-	-	-	-	-	-	-	-	-	-	-	-	dd_smedV4_16259_0_1	Cell-type-specificity: Epidermis II SimilarTo: NA Description: NA	18.0324	20.9942	1.16425	0.219399	0.27915	0.929584	Pass	no
XLOC_009478	SMESG000022793.1	SMEST022793002.1	dd_Smed_v6_10096_0_1	dd_Smed_v4_10096_0_1	VWA9_XENTR	von Willebrand factor A domain-containing protein 9	VWA9_XENTR	von Willebrand factor A domain-containing protein 9	UniRef90_Q66KD9	von Willebrand factor A domain-containing protein 9 n=3	UniRef90_Q66KD9	von Willebrand factor A domain-containing protein 9 n=3	tr|F6U1M6|F6U1M6_XENTR	F6U1M6	Uncharacterized protein	-	-	-	-	-	-	-	-	-	29.5638	34.4184	1.16421	0.219348	0.33275	0.93128	Pass	no
XLOC_013542	SMESG000032664.1	SMEST032664002.1	-	-	Y381_RICFE	Putative ankyrin repeat protein RF_0381	Y381_RICFE	Putative ankyrin repeat protein RF_0381	UniRef90_UPI0002B4C34F	PREDICTED: ankyrin-1-like, partial n=1	UniRef90_UPI0002B4C34F	PREDICTED: ankyrin-1-like, partial n=1	tr|F7B605|F7B605_XENTR	F7B605	Uncharacterized protein (Fragment)	-	-	-	-	-	-	-	-	-	24.0172	27.9607	1.16419	0.219333	0.28785	0.93128	Pass	no
XLOC_006330	SMESG000013746.1	SMEST013746003.1	dd_Smed_v6_10343_0_1	dd_Smed_v4_10343_0_1	CP3AO_SHEEP	Cytochrome P450 3A24	CP3AO_SHEEP	Cytochrome P450 3A24	UniRef90_Q6PA11	MGC68821 protein n=1	UniRef90_Q6PA11	MGC68821 protein n=1	tr|Q6PA11|Q6PA11_XENLA	Q6PA11	MGC68821 protein	-	-	-	-	-	-	-	-	-	7.1044	8.2708	1.16418	0.219314	0.4702	0.933235	Pass	no
XLOC_016549	SMESG000051755.1	SMEST051755001.1	dd_Smed_v6_7207_0_1	dd_Smed_v4_7207_0_1	YLAT2_DANRE	Y+L amino acid transporter 2	YLAT1_MOUSE	Y+L amino acid transporter 1	UniRef90_G4VHR0	Putative cationic amino acid transporter n=1	UniRef90_G4VHR0	Putative cationic amino acid transporter n=1	tr|B4K8B2|B4K8B2_DROMO	B4K8B2	GI22204	-	-	-	-	-	-	-	-	-	35.1454	40.9138	1.16413	0.219252	0.31795	0.93128	Pass	no
XLOC_024449	SMESG000069572.1	SMEST069572001.1	dd_Smed_v6_16034_0_2	dd_Smed_v4_16034_0_2	CDC71_ENCCU	Probable cell division control protein 7 homolog 1	CDC71_ENCCU	Probable cell division control protein 7 homolog 1	UniRef90_D2DJV6	Cdc7-like protein (Fragment) n=1	UniRef90_D2DJV6	Cdc7-like protein (Fragment) n=1	tr|D2DJV6|D2DJV6_SCHMD	D2DJV6	Cdc7-like protein (Fragment)	-	-	-	-	-	-	-	dd_smedV4_16034_0_1	Cell-type-specificity: Neural (both ciliated and non-ciliated) SimilarTo: uc003fem.4 Description: butyrylcholinesterase (BCHE)	12.5379	14.5942	1.16401	0.219099	0.39425	0.93217	Pass	no
XLOC_024132	SMESG000062779.1	SMEST062779001.1	dd_Smed_v6_7812_0_1	dd_Smed_v4_7812_0_1	-	-	-	-	-	-	-	-	-	-	-	-	-	-	-	-	-	-	-	-	69.5833	80.9948	1.164	0.219088	0.3294	0.93128	Pass	no
XLOC_002849	SMESG000004606.1	SMEST004606001.1	dd_Smed_v6_928_0_1	dd_Smed_v4_928_0_1	CBX1_MOUSE	Chromobox protein homolog 1	CBX3_PONAB	Chromobox protein homolog 3	UniRef90_M9NKU4	Heterochromatin protein 1-like protein 1 n=2	UniRef90_M9NKU4	Heterochromatin protein 1-like protein 1 n=2	tr|I1ZI80|I1ZI80_SCHMD	I1ZI80	Heterochromatin protein 1-1 (Fragment)	-	-	-	-	-	-	-	dd_smedV4_928_0_1	Cell-type-specificity: Epidermal progenitors (late) SimilarTo: NA Description: NA	382.826	445.608	1.164	0.219086	0.2772	0.928433	Pass	no
XLOC_004289	SMESG000008519.1	SMEST008519002.1	-	-	DAW1_XENTR	Dynein assembly factor with WDR repeat domains 1	DAW1_XENTR	Dynein assembly factor with WDR repeat domains 1	UniRef90_G4V7M5	Putative wd-repeat protein n=1	UniRef90_G4V7M5	Putative wd-repeat protein n=1	sp|Q6P2Y2|WDR69_XENTR	Q6P2Y2	Outer row dynein assembly protein 16 homolog	-	-	-	-	-	-	-	dd_smedV4_4782_0_1	Cell-type-specificity: Muscle SimilarTo: uc021vta.1 Description: NA	0.924245	1.07576	1.16393	0.219009	0.6779	0.954487	Pass	no
XLOC_028055	SMESG000078141.1	SMEST078141001.1	dd_Smed_v6_3764_0_1	dd_Smed_v4_3764_0_1	IF2B_MOUSE	Eukaryotic translation initiation factor 2 subunit 2	IF2B_MOUSE	Eukaryotic translation initiation factor 2 subunit 2	UniRef90_C1LN05	Eukaryotic translation initiation factor 2 n=2	UniRef90_C1LN05	Eukaryotic translation initiation factor 2 n=2	tr|Q96I16|Q96I16_HUMAN	Q96I16	EIF2S2 protein	-	-	-	-	-	-	-	-	-	175.221	203.926	1.16382	0.21887	0.2898	0.93128	Pass	no
XLOC_028212	SMESG000077998.1	SMEST077998001.1	dd_Smed_v6_15360_0_1	dd_Smed_v4_15360_0_1	-	-	-	-	-	-	-	-	-	-	-	-	-	-	-	-	-	-	-	-	19.115	22.2464	1.16382	0.218867	0.4971	0.933235	Pass	no
XLOC_018084	SMESG000046042.1	SMEST046042002.1	dd_Smed_v6_8988_0_2	dd_Smed_v4_8988_0_2	-	-	-	-	-	-	UniRef90_UPI0001923EDA	PREDICTED: uncharacterized protein LOC100197559 n=1	-	-	-	-	-	-	-	-	-	-	-	-	87.8132	102.197	1.1638	0.218843	0.32045	0.93128	Pass	no
XLOC_021525	SMESG000055550.1	SMEST055550002.1	-	-	CATA_BOVIN	Catalase	CATA_BOVIN	Catalase	UniRef90_Q05B04	Catalase n=5	UniRef90_Q05B04	Catalase n=5	sp|P04040|CATA_HUMAN	P04040	Catalase	-	-	-	-	-	-	-	-	-	3.38355	3.93769	1.16377	0.218812	0.4729	0.933235	Pass	no
XLOC_022935	SMESG000059668.1	SMEST059668001.1	dd_Smed_v6_1236_0_1	dd_Smed_v4_1236_0_1	NTM1A_DANRE	N-terminal Xaa-Pro-Lys N-methyltransferase 1	NTM1A_DANRE	N-terminal Xaa-Pro-Lys N-methyltransferase 1	UniRef90_Q6NWX7	N-terminal Xaa-Pro-Lys N-methyltransferase 1 n=3	UniRef90_Q6NWX7	N-terminal Xaa-Pro-Lys N-methyltransferase 1 n=3	sp|Q6NWX7|NTM1A_DANRE	Q6NWX7	N-terminal Xaa-Pro-Lys N-methyltransferase 1	-	-	-	-	-	-	-	-	-	627.326	730.032	1.16372	0.218744	0.28835	0.93128	Pass	no
XLOC_003400	SMESG000009106.1	SMEST009106001.1	-	-	-	-	-	-	UniRef90_Q5BSC7	DUF543 domain-containing protein n=2	-	-	-	-	-	-	-	-	-	-	-	-	-	-	50.9373	59.2744	1.16367	0.218687	0.3338	0.93128	Pass	no
XLOC_004307	SMESG000008576.1	SMEST008576002.1	dd_Smed_v6_7639_0_1	dd_Smed_v4_7639_0_1	SPOPB_XENLA	Speckle-type POZ protein B	BAT43_CAEEL	BTB and MATH domain-containing protein 43	UniRef90_Q5BXD0	SJCHGC05924 protein (Fragment) n=1	UniRef90_Q5BXD0	SJCHGC05924 protein (Fragment) n=1	sp|Q9VFP2-3|RDX_DROME	Q9VFP2-3	Isoform 3 of Protein roadkill	-	-	-	-	-	-	-	-	-	23.0419	26.8126	1.16365	0.218651	0.30095	0.93128	Pass	no
XLOC_003078	SMESG000004954.1	SMEST004954001.1	dd_Smed_v6_84_0_1	dd_Smed_v4_84_0_1	RS21_PECGU	40S ribosomal protein S21	-	-	UniRef90_P05765	40S ribosomal protein S21 n=2	-	-	-	-	-	-	-	-	-	-	-	-	-	-	3902.92	4541.59	1.16364	0.218644	0.29815	0.93128	Pass	no
XLOC_016899	SMESG000051979.1	SMEST051979001.1	dd_Smed_v6_3121_0_1	dd_Smed_v4_3121_0_1	CRIPT_DANRE	Cysteine-rich PDZ-binding protein	CRIPT_DANRE	Cysteine-rich PDZ-binding protein	UniRef90_Q5D8M3	SJCHGC07075 protein n=1	UniRef90_Q5D8M3	SJCHGC07075 protein n=1	sp|Q567Z6|CRIPT_DANRE	Q567Z6	Cysteine-rich PDZ-binding protein	-	-	-	-	-	-	-	-	-	65.4199	76.1177	1.16353	0.218502	0.46505	0.933235	Pass	no
XLOC_002360	SMESG000005987.1	SMEST005987001.1	dd_Smed_v6_10506_0_1	dd_Smed_v4_10506_0_1	PPM1D_MOUSE	Protein phosphatase 1D	PPM1D_MOUSE	Protein phosphatase 1D	UniRef90_B4NC45	GK25144 n=1	UniRef90_B4NC45	GK25144 n=1	tr|Q29GT5|Q29GT5_DROPS	Q29GT5	GA15557	-	-	-	-	-	-	-	-	-	6.40133	7.44777	1.16347	0.218437	0.4244	0.933235	Pass	no
XLOC_015152	SMESG000037110.1	SMEST037110002.1	-	-	-	-	-	-	-	-	-	-	-	-	-	-	-	-	-	-	-	-	dd_smedV4_6499_0_1	Cell-type-specificity: Epidermis II SimilarTo: NA Description: NA	5.50287	6.40225	1.16344	0.218395	0.49985	0.933235	Pass	no
XLOC_001892	SMESG000001913.1	SMEST001913006.1	dd_Smed_v6_3098_0_1	dd_Smed_v4_3098_0_1	EXD_ANOGA	Homeobox protein extradenticle	EXD_ANOGA	Homeobox protein extradenticle	UniRef90_M4QVS3	PBX n=1	UniRef90_M4QVS3	PBX n=1	tr|B4L6Y9|B4L6Y9_DROMO	B4L6Y9	GI16078	Schmidtea mediterranea PBX mRNA, complete cds	Smed-pbx-1	Category: tf SimilarTo: NP_006186 pre-B-cell leukemia transcription factor 3 isoform 1 [Homo sapiens]	-	-	-	-	-	-	21.5907	25.1193	1.16343	0.218386	0.3376	0.93128	Pass	no
XLOC_017736	SMESG000044184.1	SMEST044184003.1	-	-	RIR2_YLDV	Ribonucleoside-diphosphate reductase small chain	RIR2_YLDV	Ribonucleoside-diphosphate reductase small chain	UniRef90_I1ZI90	Ribonucleoside diphosphate reductase subunit M2-2 n=1	UniRef90_I1ZI90	Ribonucleoside diphosphate reductase subunit M2-2 n=1	tr|I1ZI90|I1ZI90_SCHMD	I1ZI90	Ribonucleoside diphosphate reductase subunit M2-2	-	-	-	-	-	-	-	dd_smedV4_2286_0_1	Cell-type-specificity: Neoblast SimilarTo: KF487112.1 Description: hesl-3 protein (hesl-3)	31.4606	36.6018	1.16342	0.218368	0.41695	0.933235	Pass	no
XLOC_004611	SMESG000011834.1	SMEST011834001.1	-	-	ELP3_DANRE	Elongator complex protein 3	ELP3_DANRE	Elongator complex protein 3	UniRef90_G4M0F5	Histone acetyltransferase-related n=2	UniRef90_G4M0F5	Histone acetyltransferase-related n=2	sp|Q5RIC0|ELP3_DANRE	Q5RIC0	Elongator complex protein 3	-	-	-	-	-	-	-	-	-	49.6164	57.7243	1.16341	0.218362	0.2845	0.93128	Pass	no
XLOC_027228	SMESG000071597.1	SMEST071597001.1	dd_Smed_v6_342_0_1	dd_Smed_v4_342_0_1	HTAI2_PONPY	Oxidoreductase HTATIP2	-	-	UniRef90_Q4V7Q0	MGC115485 protein n=1	-	-	-	-	-	-	-	-	-	-	-	-	dd_smedV4_342_0_1	Cell-type-specificity: Epidermis II SimilarTo: uc010xwh.2 Description: NA	14.8527	17.2798	1.16341	0.218361	0.38475	0.93217	Pass	no
XLOC_013293	SMESG000033598.1	SMEST033598001.1	dd_Smed_v6_13819_0_1	dd_Smed_v4_13819_0_1	-	-	-	-	-	-	-	-	-	-	-	-	-	-	-	-	-	-	-	-	1.22483	1.42496	1.16339	0.21834	0.67195	0.954235	Pass	no
XLOC_001856	SMESG000001939.1	SMEST001939002.1	-	-	AAKG1_BOVIN	5'-AMP-activated protein kinase subunit gamma-1	AAKG1_BOVIN	5'-AMP-activated protein kinase subunit gamma-1	UniRef90_G4LUH6	Putative uncharacterized protein Smp_127420 n=1	UniRef90_G4LUH6	Putative uncharacterized protein Smp_127420 n=1	tr|Q6PA60|Q6PA60_XENLA	Q6PA60	MGC68503 protein	-	-	-	-	-	-	-	-	-	39.0709	45.4546	1.16339	0.218332	0.28315	0.930466	Pass	no
XLOC_023284	SMESG000060665.1	SMEST060665001.1	dd_Smed_v6_6361_0_1	dd_Smed_v4_6361_0_1	PGAM5_DROER	Serine/threonine-protein phosphatase Pgam5, mitochondrial {ECO:0000250|UniProtKB:O46084}	PGAM5_DROER	Serine/threonine-protein phosphatase Pgam5, mitochondrial {ECO:0000250|UniProtKB:O46084}	UniRef90_B4NE96	Serine/threonine-protein phosphatase Pgam5, mitochondrial n=1	UniRef90_B4NE96	Serine/threonine-protein phosphatase Pgam5, mitochondrial n=1	sp|B3P9N0|PGAM5_DROER	B3P9N0	Serine/threonine-protein phosphatase Pgam5, mitochondrial	-	-	-	-	-	-	-	-	-	23.0405	26.8038	1.16333	0.218266	0.3324	0.93128	Pass	no
XLOC_029436	SMESG000081326.1	SMEST081326001.1	dd_Smed_v6_14199_0_1	dd_Smed_v4_14199_0_1	-	-	-	-	-	-	-	-	-	-	-	-	-	-	-	-	-	-	-	-	43.7914	50.9385	1.16321	0.218109	0.3563	0.93128	Pass	no
