## Supplementary material for "Mitochondrial state determines functionally divergent stem cell population in planaria": Table S1 (part 2 of 3)

### Sheet: All_Genes_Sorted (continued)
XLOC_Id	Gene_Id	TranscriptId	Dresden_V6	Dresden_V4	Swissprot_blastx	Description	Swissprot_blastp	Description	Uniref_blastx	Description	Uniref_blastp	Description	Uniprot_blastp	Accesion_id	Description	Progenitor_Id	Neoblast_specialization	Description	GPCR_Id	Description	WoundResponseId	Description	CellType-Specificity	Description	X1_MTG_High	X1_MTG_Low	FoldChange(X1_MTGLow/X1_MTGHigh)	Log2(FC)	pvalue	adjusted_Pvalue	FPKM Filter	Significance
XLOC_022532	SMESG000064851.1	SMEST064851001.1	dd_Smed_v6_2462_0_1	dd_Smed_v4_2462_0_1	-	-	-	-	UniRef90_E2IXF9	Secondary spermatocytes accumulation 1 protein (Fragment) n=1	UniRef90_E2IXF9	Secondary spermatocytes accumulation 1 protein (Fragment) n=1	tr|E2IXF9|E2IXF9_SCHMD	E2IXF9	Secondary spermatocytes accumulation 1 protein (Fragment)	-	-	-	-	-	-	-	-	-	89.8818	104.542	1.16311	0.217982	0.28975	0.93128	Pass	no
XLOC_007905	SMESG000017451.1,SMESG000017453.1		-	-	-	-	-	-	-	-	-	-	-	-	-	-	-	-	-	-	-	-	-	-	2.22738	2.59064	1.16309	0.217961	0.7626	0.963469	Pass	no
XLOC_001707	SMESG000001506.1	SMEST001506001.1	dd_Smed_v6_10681_0_4	dd_Smed_v4_10681_0_4	-	-	-	-	UniRef90_G4VBG9	Putative cyclin B3 n=1	UniRef90_G4VBG9	Putative cyclin B3 n=1	-	-	-	-	-	-	-	-	-	-	-	-	1.46318	1.7018	1.16308	0.217954	0.56385	0.940747	Pass	no
XLOC_027993	SMESG000077891.1	SMEST077891001.1	dd_Smed_v6_7675_0_1	dd_Smed_v4_7675_0_1	-	-	-	-	-	-	-	-	-	-	-	-	-	-	-	-	-	-	-	-	55.994	65.1223	1.16302	0.217879	0.4157	0.933235	Pass	no
XLOC_028604	SMESG000075138.1	SMEST075138001.1	dd_Smed_v6_7440_0_1	dd_Smed_v4_7440_0_1	MRRP1_HUMAN	Mitochondrial ribonuclease P protein 1	MRRP1_HUMAN	Mitochondrial ribonuclease P protein 1	UniRef90_C1LEP3	RNA (Guanine-9-) methyltransferase domain containing protein n=1	UniRef90_C1LEP3	RNA (Guanine-9-) methyltransferase domain containing protein n=1	tr|B8JM40|B8JM40_DANRE	B8JM40	Novel protein similar to vertebrate RNA (Guanine-9-) methyltransferase domain containing 1 (RG9MTD1, zgc:103570)	-	-	-	-	-	-	-	-	-	31.5626	36.7079	1.16302	0.217875	0.313	0.93128	Pass	no
XLOC_008452	SMESG000021112.1	SMEST021112002.1	dd_Smed_v6_10771_0_1	dd_Smed_v4_10771_0_1	RWD2B_PONAB	RWD domain-containing protein 2B	RWD2B_PONAB	RWD domain-containing protein 2B	UniRef90_Q5PQ37	LOC495992 protein n=1	UniRef90_Q5PQ37	LOC495992 protein n=1	tr|Q5PQ37|Q5PQ37_XENLA	Q5PQ37	LOC495992 protein	-	-	-	-	-	-	-	-	-	15.214	17.6939	1.163	0.217853	0.4713	0.933235	Pass	no
XLOC_009858	SMESG000022043.1	SMEST022043001.1	dd_Smed_v6_5446_0_1	dd_Smed_v4_5446_0_1	JMJD6_PONAB	Bifunctional arginine demethylase and lysyl-hydroxylase JMJD6	JMJD6_DANRE	Bifunctional arginine demethylase and lysyl-hydroxylase JMJD6	UniRef90_Q6PFM0	Bifunctional arginine demethylase and lysyl-hydroxylase JMJD6 n=2	UniRef90_Q6PFM0	Bifunctional arginine demethylase and lysyl-hydroxylase JMJD6 n=2	sp|Q6PFM0|JMJD6_DANRE	Q6PFM0	Bifunctional arginine demethylase and lysyl-hydroxylase JMJD6	-	-	-	-	-	-	-	dd_smedV4_5446_0_1	Cell-type-specificity: Epidermis II SimilarTo: uc002utj.4 Description: dynein, axonemal, heavy chain 7 (DNAH7)	21.8797	25.4455	1.16297	0.217818	0.35355	0.93128	Pass	no
XLOC_019842	SMESG000058678.1	SMEST058678001.1	dd_Smed_v6_3405_0_1	dd_Smed_v4_3405_0_1	-	-	-	-	-	-	-	-	-	-	-	-	-	-	-	-	-	-	-	-	12.3704	14.3862	1.16295	0.217793	0.4606	0.933235	Pass	no
XLOC_008430	SMESG000021009.1	SMEST021009003.1	dd_Smed_v6_2592_0_1	dd_Smed_v4_2592_0_1	CEL3A_XENLA	CUGBP Elav-like family member 3-A	CEL3A_XENLA	CUGBP Elav-like family member 3-A	UniRef90_Q0H219	Bruno-like n=1	UniRef90_Q0H219	Bruno-like n=1	tr|Q0H219|Q0H219_SCHMD	Q0H219	Bruno-like	-	Smed-prog-2	Category: diff marker SimilarTo: NP_056363 bullous pemphigoid antigen 1 isoform 1eA precursor [Homo sapiens]	-	-	-	-	dd_smedV4_2592_0_1	Cell-type-specificity: Gut SimilarTo: uc001rda.2 Description: protein tyrosine phosphatase, receptor type, O (PTPRO)6	403.529	469.281	1.16294	0.21778	0.28725	0.93128	Pass	no
XLOC_003037	SMESG000005024.1	SMEST005024002.1	dd_Smed_v6_1335_0_1	dd_Smed_v4_1335_0_1	CHM2A_XENTR	Charged multivesicular body protein 2a	CHM2A_DANRE	Charged multivesicular body protein 2a	UniRef90_Q9U2F6	Protein VPS-2 n=5	UniRef90_Q9U2F6	Protein VPS-2 n=5	tr|E3MVD7|E3MVD7_CAERE	E3MVD7	CRE-VPS-2 protein	-	-	-	-	-	-	-	-	-	72.7268	84.5725	1.16288	0.217702	0.31705	0.93128	Pass	no
XLOC_008410	SMESG000020880.1	SMEST020880001.1	dd_Smed_v6_519_0_1	dd_Smed_v4_519_0_1	SODC_DANRE	Superoxide dismutase [Cu-Zn]	SODC_DANRE	Superoxide dismutase [Cu-Zn]	UniRef90_O73872	Superoxide dismutase [Cu-Zn] n=3	UniRef90_O73872	Superoxide dismutase [Cu-Zn] n=3	sp|O73872|SODC_DANRE	O73872	Superoxide dismutase [Cu-Zn]	-	-	-	-	-	-	-	-	-	414.846	482.381	1.1628	0.217597	0.28145	0.929863	Pass	no
XLOC_020895	SMESG000054113.1	SMEST054113002.1	-	-	TRM7_HUMAN	Putative tRNA (cytidine(32)/guanosine(34)-2'-O)-methyltransferase {ECO:0000255|HAMAP-Rule:MF_03162}	TRM7_HUMAN	Putative tRNA (cytidine(32)/guanosine(34)-2'-O)-methyltransferase {ECO:0000255|HAMAP-Rule:MF_03162}	UniRef90_Q28DF0	FtsJ homolog 1 (E. coli) n=2	UniRef90_Q28DF0	FtsJ homolog 1 (E. coli) n=2	tr|Q28DF0|Q28DF0_XENTR	Q28DF0	FtsJ homolog 1 (E. coli)	-	-	-	-	-	-	-	-	-	21.1178	24.5539	1.16271	0.217493	0.3594	0.93128	Pass	no
XLOC_025231	SMESG000065971.1	SMEST065971001.1	dd_Smed_v6_10521_0_1	dd_Smed_v4_10521_0_1	-	-	-	-	-	-	-	-	-	-	-	-	-	-	-	-	-	-	-	-	10.0619	11.6987	1.16267	0.217445	0.38485	0.93217	Pass	no
XLOC_009592	SMESG000023169.1	SMEST023169001.1	dd_Smed_v6_5417_0_1	dd_Smed_v4_5417_0_1	PRPF3_CHICK	U4/U6 small nuclear ribonucleoprotein Prp3	PRPF3_CHICK	U4/U6 small nuclear ribonucleoprotein Prp3	UniRef90_G4VBP4	U4/U6-associated RNA splicing factor-related n=2	UniRef90_A4V6L5	PRP3 protein (Fragment) n=1	tr|A4V6L5|A4V6L5_DUGJA	A4V6L5	PRP3 protein (Fragment)	-	-	-	-	-	-	-	-	-	29.6524	34.4744	1.16262	0.217377	0.2947	0.93128	Pass	no
XLOC_007363	SMESG000016254.1	SMEST016254001.1	dd_Smed_v6_6068_0_1	dd_Smed_v4_6068_0_1	US6NL_HUMAN	USP6 N-terminal-like protein	US6NL_HUMAN	USP6 N-terminal-like protein	UniRef90_G4VLZ8	USP6 N-terminal-like protein n=2	UniRef90_G4VLZ8	USP6 N-terminal-like protein n=2	tr|F6ZJ42|F6ZJ42_XENTR	F6ZJ42	Uncharacterized protein (Fragment)	-	-	-	-	-	-	-	-	-	2.5088	2.91668	1.16258	0.21733	0.51885	0.937352	Pass	no
XLOC_022678	SMESG000064546.1	SMEST064546001.1	dd_Smed_v6_5832_0_1	dd_Smed_v4_5832_0_1	TMM35_MOUSE	Transmembrane protein 35	TMM35_DANRE	Transmembrane protein 35	UniRef90_G4VPM2	Uncharacterized protein n=1	UniRef90_G4VPM2	Uncharacterized protein n=1	tr|Q2LZP8|Q2LZP8_DROPS	Q2LZP8	GA12626	-	-	-	-	-	-	-	-	-	36.0676	41.9289	1.16251	0.217242	0.42545	0.933235	Pass	no
XLOC_002649	SMESG000004055.1	SMEST004055001.1	dd_Smed_v6_2558_1_2	dd_Smed_v4_2558_1_2	CCNK_MOUSE	Cyclin-K	CCNK_MOUSE	Cyclin-K	UniRef90_G4V5F8	Putative cyclin k n=1	UniRef90_G4V5F8	Putative cyclin k n=1	tr|Q3U3H2|Q3U3H2_MOUSE	Q3U3H2	Putative uncharacterized protein (Fragment)	-	-	-	-	-	-	-	-	-	199.132	231.479	1.16244	0.217156	0.28355	0.930466	Pass	no
XLOC_026605	SMESG000073994.1	SMEST073994001.1	-	-	RHG44_RAT	Rho GTPase-activating protein 44	RHG44_RAT	Rho GTPase-activating protein 44	UniRef90_G4VPL6	3bp-1 related rhogap n=2	UniRef90_G4VPL6	3bp-1 related rhogap n=2	sp|Q5SSM3-2|RHG44_MOUSE	Q5SSM3-2	Isoform 2 of Rho GTPase-activating protein 44	-	-	-	-	-	-	-	-	-	15.2519	17.7292	1.16243	0.217138	0.327	0.93128	Pass	no
XLOC_022770	SMESG000063975.1	SMEST063975001.1	dd_Smed_v6_8257_0_1	dd_Smed_v4_8257_0_1	RPC6_MOUSE	DNA-directed RNA polymerase III subunit RPC6	RPC6_MOUSE	DNA-directed RNA polymerase III subunit RPC6	UniRef90_G4V8N6	Rna polymerase III (DNA directed), 39kD subunit-related n=2	UniRef90_G4V8N6	Rna polymerase III (DNA directed), 39kD subunit-related n=2	tr|A8QKB1|A8QKB1_MUSSP	A8QKB1	DNA-directed RNA polymerase III polypeptide F	-	-	-	-	-	-	-	-	-	12.4226	14.4397	1.16237	0.217074	0.41695	0.933235	Pass	no
XLOC_000996	SMESG000002706.1	SMEST002706002.1	dd_Smed_v6_5192_0_1	dd_Smed_v4_5192_0_1	Y8901_DICDI	Probable serine/threonine-protein kinase DDB_G0278901 {ECO:0000312|dictyBase:DDB_G0278901}	Y8901_DICDI	Probable serine/threonine-protein kinase DDB_G0278901 {ECO:0000312|dictyBase:DDB_G0278901}	UniRef90_UPI0002B42ED5	PREDICTED: mitogen-activated protein kinase kinase kinase 3-like n=1	UniRef90_UPI0002B42ED5	PREDICTED: mitogen-activated protein kinase kinase kinase 3-like n=1	tr|B7Z302|B7Z302_HUMAN	B7Z302	cDNA FLJ51644, highly similar to Serine/threonine-protein kinase P>AK 1 (EC 2.7.11.1)	-	-	-	-	-	-	-	-	-	15.5525	18.0778	1.16237	0.217073	0.37725	0.93217	Pass	no
XLOC_015138	SMESG000037101.1	SMEST037101001.1	dd_Smed_v6_4011_0_1	dd_Smed_v4_4011_0_1	TAF7_DROME	Transcription initiation factor TFIID subunit 7	TAF7_PONAB	Transcription initiation factor TFIID subunit 7	UniRef90_B4J436	GH19771 n=1	UniRef90_B4J436	GH19771 n=1	tr|B4J436|B4J436_DROGR	B4J436	GH19771	-	-	-	-	-	-	-	-	-	58.2045	67.6549	1.16237	0.217064	0.3174	0.93128	Pass	no
XLOC_019183	SMESG000048855.1	SMEST048855001.1	dd_Smed_v6_14497_0_1	dd_Smed_v4_14497_0_1	ERCC1_BOVIN	DNA excision repair protein ERCC-1	ERCC1_BOVIN	DNA excision repair protein ERCC-1	UniRef90_A9ULN8	LOC100135224 protein n=1	UniRef90_A9ULN8	LOC100135224 protein n=1	sp|P07992|ERCC1_HUMAN	P07992	DNA excision repair protein ERCC-1	-	-	-	-	-	-	-	-	-	38.1225	44.3106	1.16232	0.217009	0.3077	0.93128	Pass	no
XLOC_006850	SMESG000016828.1	SMEST016828002.1	dd_Smed_v6_935_0_1	dd_Smed_v4_935_0_1	CISD3_MOUSE	CDGSH iron-sulfur domain-containing protein 3, mitochondrial	CISD3_MOUSE	CDGSH iron-sulfur domain-containing protein 3, mitochondrial	UniRef90_UPI0000223429	Hypothetical protein CBG11715 n=1	UniRef90_UPI0000223429	Hypothetical protein CBG11715 n=1	tr|B2RWE3|B2RWE3_MOUSE	B2RWE3	CDGSH iron sulfur domain 3	-	-	-	-	-	-	-	dd_smedV4_935_0_1	Cell-type-specificity: Parapharyngeal SimilarTo: JX010496.1 Description: GLI pathogenesis related-1	231.727	269.332	1.16228	0.216959	0.29145	0.93128	Pass	no
XLOC_024278	SMESG000063270.1	SMEST063270001.1	dd_Smed_v6_10108_0_1	dd_Smed_v4_10108_0_1	SK2L2_HUMAN	Superkiller viralicidic activity 2-like 2	SK2L2_HUMAN	Superkiller viralicidic activity 2-like 2	UniRef90_B4N020	GK24759 n=1	UniRef90_B4N020	GK24759 n=1	tr|F6R3F1|F6R3F1_XENTR	F6R3F1	Uncharacterized protein	-	-	-	-	-	-	-	-	-	24.9143	28.9566	1.16225	0.216918	0.29895	0.93128	Pass	no
XLOC_016193	SMESG000040844.1	SMEST040844001.1	dd_Smed_v6_4086_0_1	dd_Smed_v4_4086_0_1	EXOS4_MOUSE	Exosome complex component RRP41	EXOS4_MOUSE	Exosome complex component RRP41	UniRef90_G4VS08	Ribonuclease pH related n=1	UniRef90_G4VS08	Ribonuclease pH related n=1	tr|Q28H58|Q28H58_XENTR	Q28H58	Exosome component 4	-	-	-	-	-	-	-	-	-	120.89	140.503	1.16224	0.216906	0.3169	0.93128	Pass	no
XLOC_023998	SMESG000062724.1	SMEST062724001.1	dd_Smed_v6_6220_0_1	dd_Smed_v4_6220_0_1	CR3L4_RAT	Cyclic AMP-responsive element-binding protein 3-like protein 4	CR3L4_HUMAN	Cyclic AMP-responsive element-binding protein 3-like protein 4	UniRef90_G4VJP3	Putative camp-response element binding protein n=1	UniRef90_Q5UEM7	Cyclic AMP-responsive element-binding protein 3-like protein 4 n=2	tr|B4DMZ9|B4DMZ9_HUMAN	B4DMZ9	Processed cyclic AMP-responsive element-binding protein 3-like protein 4	-	-	-	-	-	-	-	-	-	14.4032	16.7399	1.16223	0.216902	0.37895	0.93217	Pass	no
XLOC_004975	SMESG000010233.1	SMEST010233002.1	dd_Smed_v6_12501_0_1	dd_Smed_v4_12501_0_1	SQZ_DROPS	Zinc finger protein squeeze	SQZ_DROPS	Zinc finger protein squeeze	UniRef90_G4VGX5	Putative zinc finger protein n=1	UniRef90_G4VGX5	Putative zinc finger protein n=1	tr|B4JUX1|B4JUX1_DROGR	B4JUX1	GH17362	-	-	-	-	-	-	-	dd_smedV4_3534_0_1	Cell-type-specificity: Gut SimilarTo: uc003zij.2 Description: solute carrier family 1 (neuronal/epithelial high affinity glutamate transporter, system Xag), member 1 (SLC1A1)	5.83132	6.77663	1.16211	0.216746	0.40505	0.933235	Pass	no
XLOC_016471	SMESG000051385.1	SMEST051385001.1	dd_Smed_v6_11156_0_1	dd_Smed_v4_11156_0_1	C56D1_MOUSE	Cytochrome b561 domain-containing protein 1	C56D1_MOUSE	Cytochrome b561 domain-containing protein 1	UniRef90_Q5I024	Cytochrome b-561 domain containing 2 n=2	UniRef90_Q5I024	Cytochrome b-561 domain containing 2 n=2	tr|Q4V7S6|Q4V7S6_XENLA	Q4V7S6	MGC115430 protein	-	-	-	-	-	-	-	dd_smedV4_18158_0_1	Cell-type-specificity: Neural (non-ciliated) SimilarTo: uc009wcm.3 Description: synapse defective 1, Rho GTPase, homolog 2 (C. elegans) (SYDE2)	6.37802	7.41138	1.16202	0.216634	0.54575	0.938608	Pass	no
XLOC_020398	SMESG000052648.1	SMEST052648001.1	-	-	EF1A1_RAT	Elongation factor 1-alpha 1	EF1A1_RAT	Elongation factor 1-alpha 1	UniRef90_E1XUM3	Elongation factor 1-alpha n=1	UniRef90_E1XUM3	Elongation factor 1-alpha n=1	tr|Q58E64|Q58E64_MOUSE	Q58E64	Elongation factor 1-alpha	Schmidtea mediterranea elongation factor 1-alpha (EF1-alpha) gene, partial cds	-	-	-	-	-	-	-	-	0.980561	1.13926	1.16185	0.216418	0.6282	0.947734	Pass	no
XLOC_026135	SMESG000068159.1	SMEST068159001.1	dd_Smed_v6_5186_0_1	dd_Smed_v4_5186_0_1	TBCEL_HUMAN	Tubulin-specific chaperone cofactor E-like protein	TBCEL_HUMAN	Tubulin-specific chaperone cofactor E-like protein	UniRef90_B4MIM1	GK10690 n=1	UniRef90_B4MIM1	GK10690 n=1	tr|B4NX61|B4NX61_DROYA	B4NX61	GE21743	-	-	-	-	-	-	-	-	-	18.6304	21.6454	1.16183	0.216402	0.376	0.93217	Pass	no
XLOC_000587	SMESG000027082.1	SMEST027082001.1	dd_Smed_v6_1564_0_1	dd_Smed_v4_1564_0_1	UBL5_CAEEL	Ubiquitin-like protein 5	-	-	UniRef90_UPI000024F6B8	PREDICTED: ubiquitin-like protein 5-like n=1	-	-	-	-	-	-	-	-	-	-	-	-	-	-	153.907	178.806	1.16178	0.216336	0.35205	0.93128	Pass	no
XLOC_023881	SMESG000062314.1	SMEST062314002.1	dd_Smed_v6_12981_0_1	dd_Smed_v4_12981_0_1	GDC_BOVIN	Graves disease carrier protein	GDC_BOVIN	Graves disease carrier protein	UniRef90_B8A698	Uncharacterized protein n=2	UniRef90_B8A698	Uncharacterized protein n=2	tr|Q7ZV72|Q7ZV72_DANRE	Q7ZV72	Solute carrier family 25, member 16	-	-	-	-	-	-	-	-	-	5.30549	6.16364	1.16175	0.216297	0.5457	0.938608	Pass	no
XLOC_018166	SMESG000045982.1	SMEST045982001.1	-	-	U5S1_BOVIN	116 kDa U5 small nuclear ribonucleoprotein component	U5S1_BOVIN	116 kDa U5 small nuclear ribonucleoprotein component	UniRef90_T2MDI8	116 kDa U5 small nuclear ribonucleoprotein component n=2	UniRef90_T2MDI8	116 kDa U5 small nuclear ribonucleoprotein component n=2	tr|E9QH15|E9QH15_DANRE	E9QH15	Uncharacterized protein	-	-	-	-	-	-	-	-	-	57.4582	66.7488	1.16169	0.216229	0.43945	0.933235	Pass	no
XLOC_024619	SMESG000069886.1	SMEST069886001.1	dd_Smed_v6_6159_0_1	dd_Smed_v4_6159_0_1	UVRAG_HUMAN	UV radiation resistance-associated gene protein	UVRAG_HUMAN	UV radiation resistance-associated gene protein	UniRef90_E7EY87	Uncharacterized protein n=1	UniRef90_E7EY87	Uncharacterized protein n=1	tr|E7EY87|E7EY87_DANRE	E7EY87	Uncharacterized protein	-	-	-	-	-	-	-	-	-	10.7157	12.4483	1.16169	0.216223	0.3932	0.93217	Pass	no
XLOC_028157	SMESG000077738.1	SMEST077738003.1	-	-	GTPB6_XENLA	Putative GTP-binding protein 6	GTPB6_XENLA	Putative GTP-binding protein 6	UniRef90_Q6DCC6	Putative GTP-binding protein 6 n=1	UniRef90_Q6DCC6	Putative GTP-binding protein 6 n=1	sp|Q6DCC6|GTPB6_XENLA	Q6DCC6	Putative GTP-binding protein 6	-	-	-	-	-	-	-	-	-	15.4911	17.9947	1.16162	0.216132	0.40835	0.933235	Pass	no
XLOC_000040	SMESG000026461.1	SMEST026461001.1	dd_Smed_v6_13462_0_1	dd_Smed_v4_13462_0_1	PO2F2_PIG	POU domain, class 2, transcription factor 2	PO2F2_PIG	POU domain, class 2, transcription factor 2	UniRef90_F7E978	Uncharacterized protein (Fragment) n=1	UniRef90_U3KQ96	POU domain, class 2, transcription factor 2 (Fragment) n=1	tr|H0YNL2|H0YNL2_HUMAN	H0YNL2	POU domain, class 2, transcription factor 2 (Fragment)	-	pou2-2	Category: tf SimilarTo: NP_001185715 POU domain, class 2, transcription factor 1 isoform 3 [Homo sapiens]	-	-	-	-	-	-	3.31381	3.84921	1.16157	0.216071	0.49545	0.933235	Pass	no
XLOC_023436	SMESG000061032.1	SMEST061032001.1	dd_Smed_v6_8040_0_1	dd_Smed_v4_8040_0_1	KHNYN_HUMAN	Protein KHNYN	ZC12D_MOUSE	Probable ribonuclease ZC3H12D	UniRef90_C7TYS5	Putative zinc finger protein n=2	UniRef90_C7TYS5	Putative zinc finger protein n=2	tr|F7AN73|F7AN73_XENTR	F7AN73	Uncharacterized protein (Fragment)	-	-	-	-	-	-	-	-	-	15.2443	17.7065	1.16152	0.216009	0.37825	0.93217	Pass	no
XLOC_006786	SMESG000017042.1	SMEST017042001.1	dd_Smed_v6_12577_0_3	dd_Smed_v4_12577_0_3	DIRC2_XENLA	Disrupted in renal carcinoma protein 2 homolog	DIRC2_XENLA	Disrupted in renal carcinoma protein 2 homolog	UniRef90_T2M724	Disrupted in renal carcinoma protein 2 (Fragment) n=2	UniRef90_T2M724	Disrupted in renal carcinoma protein 2 (Fragment) n=2	sp|Q6GNV7|DIRC2_XENLA	Q6GNV7	Disrupted in renal carcinoma protein 2 homolog	-	-	-	-	-	-	-	dd_smedV4_12577_0_1	Cell-type-specificity: Muscle SimilarTo: uc001cjw.3 Description: protein tyrosine phosphatase, receptor type, F (PTPRF)	1.63486	1.89871	1.16139	0.215852	0.6294	0.947737	Pass	no
XLOC_010263	SMESG000025144.1	SMEST025144001.1	dd_Smed_v6_4806_0_1	dd_Smed_v4_4806_0_1	ACADS_RAT	Short-chain specific acyl-CoA dehydrogenase, mitochondrial	ACADS_RAT	Short-chain specific acyl-CoA dehydrogenase, mitochondrial	UniRef90_Q8I184	Arc42-PA n=1	UniRef90_Q8I184	Arc42-PA n=1	tr|B4NGE2|B4NGE2_DROWI	B4NGE2	Arc42	-	-	-	-	-	-	-	-	-	2.64048	3.06646	1.16133	0.215774	0.7188	0.959039	Pass	no
XLOC_001058	SMESG000002848.1	SMEST002848001.1	dd_Smed_v6_2416_0_1	dd_Smed_v4_2416_0_1	EDC4_DANRE	Enhancer of mRNA-decapping protein 4	EDC4_DANRE	Enhancer of mRNA-decapping protein 4	UniRef90_UPI0003507048	PREDICTED: enhancer of mRNA-decapping protein 4 isoform X3 n=1	UniRef90_UPI0003507048	PREDICTED: enhancer of mRNA-decapping protein 4 isoform X3 n=1	tr|F1R4F6|F1R4F6_DANRE	F1R4F6	Enhancer of mRNA-decapping protein 4	-	-	-	-	-	-	-	-	-	92.4278	107.33	1.16123	0.215655	0.28745	0.93128	Pass	no
XLOC_013727	SMESG000033282.1	SMEST033282006.1	-	-	PLXB1_HUMAN	Plexin-B1	PLXA3_DANRE	Plexin A3	UniRef90_F1Q7U0	Uncharacterized protein n=1	UniRef90_F7AJF2	Uncharacterized protein (Fragment) n=1	tr|A2RUV3|A2RUV3_XENTR	A2RUV3	LOC100037845 protein	-	-	-	-	-	-	-	-	-	1.62248	1.88406	1.16122	0.215644	0.61995	0.946877	Pass	no
XLOC_010562	SMESG000023715.1	SMEST023715002.1	dd_Smed_v6_15501_0_1	dd_Smed_v4_15501_0_1	-	-	-	-	-	-	-	-	-	-	-	-	-	-	-	-	-	-	-	-	10.68	12.4014	1.16118	0.215591	0.4324	0.933235	Pass	no
XLOC_009006	SMESG000020232.1	SMEST020232003.1	-	-	FAF2B_XENLA	FAS-associated factor 2-B	FAF2B_XENLA	FAS-associated factor 2-B	UniRef90_G4V6D7	Fas-associated factor-related n=1	UniRef90_G4V6D7	Fas-associated factor-related n=1	sp|Q6GQ69|FAF2B_XENLA	Q6GQ69	FAS-associated factor 2-B	-	-	-	-	-	-	-	dd_smedV4_5256_0_1	Cell-type-specificity: Epidermal progenitors (late) SimilarTo: KF730673.1 Description: X1.C4.1	4.18561	4.86013	1.16115	0.215557	0.47965	0.933235	Pass	no
XLOC_023340	SMESG000060935.1	SMEST060935001.1	dd_Smed_v6_8511_0_1	dd_Smed_v4_8511_0_1	DLG1_XENTR	Disks large homolog 1	DLG1_XENTR	Disks large homolog 1	UniRef90_Q28C55	Disks large homolog 1 n=3	UniRef90_Q28C55	Disks large homolog 1 n=3	sp|Q28C55|DLG1_XENTR	Q28C55	Disks large homolog 1	-	-	-	-	-	-	-	-	-	9.90907	11.5059	1.16115	0.215552	0.39725	0.93217	Pass	no
XLOC_001163	SMESG000003449.1	SMEST003449001.1	dd_Smed_v6_8826_0_1	dd_Smed_v4_8826_0_1	TRM61_RAT	tRNA (adenine(58)-N(1))-methyltransferase catalytic subunit TRMT61A	TRM61_RAT	tRNA (adenine(58)-N(1))-methyltransferase catalytic subunit TRMT61A	UniRef90_C4QUG0	Methyltransferase, putative n=2	UniRef90_C4QUG0	Methyltransferase, putative n=2	tr|Q28F42|Q28F42_XENTR	Q28F42	Novel protein	-	-	-	-	-	-	-	-	-	13.1645	15.2844	1.16103	0.215407	0.3845	0.93217	Pass	no
XLOC_029912	SMESG000078605.1	SMEST078605001.1	dd_Smed_v6_7734_0_1	dd_Smed_v4_7734_0_1	GET4_ORYLA	Golgi to ER traffic protein 4 homolog	GET4_ORYLA	Golgi to ER traffic protein 4 homolog	UniRef90_G4LWL3	Putative uncharacterized protein n=1	UniRef90_G4LWL3	Putative uncharacterized protein n=1	sp|Q6GLK9|GET4B_XENLA	Q6GLK9	Golgi to ER traffic protein 4 homolog B	-	-	-	-	-	-	-	-	-	51.5494	59.8501	1.16102	0.215398	0.3374	0.93128	Pass	no
XLOC_008957	SMESG000020173.1	SMEST020173002.1	-	-	MTHFS_RABIT	5-formyltetrahydrofolate cyclo-ligase	MTHFS_RABIT	5-formyltetrahydrofolate cyclo-ligase	UniRef90_B1H138	LOC100145299 protein n=2	UniRef90_B1H138	LOC100145299 protein n=2	tr|Q5FWN2|Q5FWN2_XENLA	Q5FWN2	MGC85056 protein	-	-	-	-	-	-	-	-	-	33.623	39.036	1.16099	0.215357	0.4078	0.933235	Pass	no
XLOC_006668	SMESG000017034.1	SMEST017034002.1	dd_Smed_v6_1516_0_1	dd_Smed_v4_1516_0_1	TI13B_XENLA	Mitochondrial import inner membrane translocase subunit Tim13-B	-	-	UniRef90_G4VKK3	Putative uncharacterized protein n=1	-	-	-	-	-	-	-	-	-	-	-	-	-	-	478.188	555.157	1.16096	0.215318	0.31225	0.93128	Pass	no
XLOC_006697	SMESG000017123.1	SMEST017123001.1	dd_Smed_v6_10551_0_1	dd_Smed_v4_10551_0_1	-	-	-	-	-	-	-	-	-	-	-	-	-	-	-	-	-	-	-	-	0.927363	1.07662	1.16095	0.215303	0.68755	0.955495	Pass	no
XLOC_009966	SMESG000022409.1	SMEST022409001.1	-	-	-	-	-	-	-	-	-	-	-	-	-	-	-	-	-	-	-	-	-	-	26.2251	30.4435	1.16085	0.215186	0.3901	0.93217	Pass	no
XLOC_006554	SMESG000016725.1	SMEST016725001.1	dd_Smed_v6_9477_0_1	dd_Smed_v4_9477_0_1	-	-	-	-	-	-	-	-	-	-	-	-	-	-	-	-	-	-	-	-	14.4065	16.7237	1.16084	0.215174	0.4136	0.933235	Pass	no
XLOC_009429	SMESG000023040.1	SMEST023040001.1	dd_Smed_v6_242_0_1	dd_Smed_v4_242_0_1	RL23_CAEEL	60S ribosomal protein L23	RL23_CAEEL	60S ribosomal protein L23	UniRef90_T2MF02	60S ribosomal protein L23 n=1	UniRef90_T2MF02	60S ribosomal protein L23 n=1	tr|H2WKB6|H2WKB6_CAEJA	H2WKB6	Uncharacterized protein	-	-	-	-	-	-	-	-	-	2892.94	3358.1	1.16079	0.215109	0.32375	0.93128	Pass	no
XLOC_006688	SMESG000017093.1	SMEST017093001.1	dd_Smed_v6_4014_0_1	dd_Smed_v4_4014_0_1	DDHD2_HUMAN	Phospholipase DDHD2	DDHD2_HUMAN	Phospholipase DDHD2	UniRef90_B4MTY3	GK23744 n=1	UniRef90_B4MTY3	GK23744 n=1	tr|B4MTY3|B4MTY3_DROWI	B4MTY3	GK23744	-	-	-	-	-	-	-	-	-	11.9985	13.9276	1.16078	0.215093	0.3056	0.93128	Pass	no
XLOC_002765	SMESG000004409.1	SMEST004409001.1	dd_Smed_v6_6175_0_1	dd_Smed_v4_6175_0_1	WDR44_BOVIN	WD repeat-containing protein 44	WDR44_BOVIN	WD repeat-containing protein 44	UniRef90_G4VCW6	Putative wd-repeat protein n=1	UniRef90_G4VCW6	Putative wd-repeat protein n=1	tr|B7Z947|B7Z947_HUMAN	B7Z947	WD repeat domain 44, isoform CRA_a	-	-	-	-	-	-	-	-	-	4.8462	5.62508	1.16072	0.21502	0.4139	0.933235	Pass	no
XLOC_018592	SMESG000047324.1	SMEST047324001.1	-	-	INT6_DANRE	Integrator complex subunit 6	INT6_DANRE	Integrator complex subunit 6	UniRef90_G4VAY9	Putative dice1/dead/h box polypeptide n=2	UniRef90_G4VAY9	Putative dice1/dead/h box polypeptide n=2	sp|Q7SYD9|INT6_DANRE	Q7SYD9	Integrator complex subunit 6	-	-	-	-	-	-	-	-	-	20.7216	24.0512	1.16068	0.214973	0.32865	0.93128	Pass	no
XLOC_008595	SMESG000020957.1	SMEST020957002.1	dd_Smed_v6_1462_0_1	dd_Smed_v4_1462_0_1	SGTB_MOUSE	Small glutamine-rich tetratricopeptide repeat-containing protein beta	SGTA_BOVIN	Small glutamine-rich tetratricopeptide repeat-containing protein alpha	UniRef90_Q7YW78	Small glutamine-rich tetratricopeptide n=3	UniRef90_Q7YW78	Small glutamine-rich tetratricopeptide n=3	sp|Q8VD33|SGTB_MOUSE	Q8VD33	Small glutamine-rich tetratricopeptide repeat-containing protein beta	-	-	-	-	-	-	-	-	-	68.0252	78.9448	1.16052	0.214775	0.2948	0.93128	Pass	no
XLOC_024741	SMESG000069396.1	SMEST069396001.1	dd_Smed_v6_2471_0_1	dd_Smed_v4_2471_0_1	F91A1_DANRE	Protein FAM91A1	F91A1_DANRE	Protein FAM91A1	UniRef90_A9UM80	LOC100135267 protein n=3	UniRef90_A9UM80	LOC100135267 protein n=3	sp|Q6TEP1|F91A1_DANRE	Q6TEP1	Protein FAM91A1	-	-	-	-	-	-	-	-	-	6.68195	7.75414	1.16046	0.214698	0.38425	0.93217	Pass	no
XLOC_020300	SMESG000058434.1	SMEST058434001.1	dd_Smed_v6_2623_0_1	dd_Smed_v4_2623_0_1	-	-	-	-	UniRef90_Q86EA8	Clone ZZD612 mRNA sequence n=2	UniRef90_Q86EA8	Clone ZZD612 mRNA sequence n=2	-	-	-	-	-	-	-	-	-	-	-	-	19.3898	22.4996	1.16038	0.214601	0.44325	0.933235	Pass	no
XLOC_019733	SMESG000050553.1	SMEST050553001.1	dd_Smed_v6_9855_0_1	dd_Smed_v4_9855_0_1	-	-	-	-	UniRef90_T2M6T8	DNA-directed RNA polymerase III subunit RPC3 (Fragment) n=1	UniRef90_Q6DJJ8	Polr3c-prov protein n=1	tr|Q6DJJ8|Q6DJJ8_XENLA	Q6DJJ8	Polr3c-prov protein	-	-	-	-	-	-	-	-	-	23.831	27.652	1.16034	0.214544	0.37205	0.93128	Pass	no
XLOC_008816	SMESG000019858.1	SMEST019858006.1	dd_Smed_v6_3924_0_1	dd_Smed_v4_3924_0_1	RUBIC_MOUSE	Run domain Beclin-1 interacting and cysteine-rich containing protein	RUBIC_MOUSE	Run domain Beclin-1 interacting and cysteine-rich containing protein	UniRef90_T2M8H1	Run domain Beclin-1 interacting and cystein-rich containing protein n=1	UniRef90_T2M8H1	Run domain Beclin-1 interacting and cystein-rich containing protein n=1	tr|F1Q4W5|F1Q4W5_DANRE	F1Q4W5	Uncharacterized protein	-	-	-	-	-	-	-	-	-	7.44004	8.63242	1.16027	0.214455	0.3558	0.93128	Pass	no
XLOC_013329	SMESG000033819.1	SMEST033819002.1	dd_Smed_v6_13837_0_3	dd_Smed_v4_13837_0_3	TRM11_CHICK	tRNA (guanine(10)-N2)-methyltransferase homolog	-	-	UniRef90_B4NIC2	GK13537 n=1	-	-	-	-	-	-	-	-	-	-	-	-	-	-	18.0213	20.9093	1.16025	0.214442	0.3721	0.93128	Pass	no
XLOC_000076	SMESG000026647.1	SMEST026647002.1	dd_Smed_v6_42774_0_1	dd_Smed_v4_42774_0_1	-	-	-	-	-	-	-	-	-	-	-	-	-	-	-	-	-	-	-	-	4.41213	5.11872	1.16015	0.214308	0.5646	0.940747	Pass	no
XLOC_025125	SMESG000065868.1	SMEST065868001.1	dd_Smed_v6_11678_0_1	dd_Smed_v4_11678_0_1	NAT9_HUMAN	N-acetyltransferase 9	NAT9_HUMAN	N-acetyltransferase 9	UniRef90_B3MSY8	GF23258 n=1	UniRef90_B3MSY8	GF23258 n=1	tr|B3MSY8|B3MSY8_DROAN	B3MSY8	GF23258	-	-	-	-	-	-	-	-	-	29.8436	34.6229	1.16014	0.214305	0.375	0.93217	Pass	no
XLOC_012062	SMESG000030206.1	SMEST030206001.1	dd_Smed_v6_2086_0_1	dd_Smed_v4_2086_0_1	Y0417_DROME	Probable protein phosphatase CG10417	Y0417_DROME	Probable protein phosphatase CG10417	UniRef90_B4KLS7	GI20667 n=1	UniRef90_G4VKL9	Putative uncharacterized protein n=1	tr|H2W776|H2W776_CAEJA	H2W776	Uncharacterized protein	-	-	-	-	-	-	-	-	-	243.97	283.034	1.16012	0.214272	0.2916	0.93128	Pass	no
XLOC_026616	SMESG000074111.1	SMEST074111001.1	dd_Smed_v6_8435_0_1	dd_Smed_v4_8435_0_1	YOT2_CAEEL	Uncharacterized protein ZK632.2	YOT2_CAEEL	Uncharacterized protein ZK632.2	UniRef90_D3ZTF1	Protein Slc4a1ap n=1	UniRef90_G4V6L9	Putative smad nuclear interacting protein n=2	tr|E9Q1Q0|E9Q1Q0_MOUSE	E9Q1Q0	Protein Slc4a1ap	-	-	-	-	-	-	-	-	-	38.0077	44.0929	1.1601	0.214255	0.3197	0.93128	Pass	no
XLOC_007704	SMESG000019318.1	SMEST019318001.1	dd_Smed_v6_2938_0_1	dd_Smed_v4_2938_0_1	FXDC2_HUMAN	Fatty acid hydroxylase domain-containing protein 2	FXDC2_HUMAN	Fatty acid hydroxylase domain-containing protein 2	UniRef90_B4NCI3	GK25860 n=1	UniRef90_B4NCI3	GK25860 n=1	tr|B4L313|B4L313_DROMO	B4L313	GI14598	-	-	-	-	-	-	-	-	-	29.4896	34.2107	1.16009	0.214241	0.34945	0.93128	Pass	no
XLOC_013511	SMESG000032619.1	SMEST032619001.1	dd_Smed_v6_14753_0_1	dd_Smed_v4_14753_0_1	-	-	ASCL3_HUMAN	Achaete-scute homolog 3	UniRef90_U5YR51	Ascl-2 protein (Fragment) n=1	UniRef90_U5YR51	Ascl-2 protein (Fragment) n=1	sp|Q9NQ33|ASCL3_HUMAN	Q9NQ33	Achaete-scute homolog 3	-	-	-	-	-	-	-	dd_smedV4_14753_0_1	Cell-type-specificity: Gut SimilarTo: NA Description: NA	3.78763	4.394	1.16009	0.214239	0.62175	0.94733	Pass	no
XLOC_009645	SMESG000023303.1	SMEST023303001.1	dd_Smed_v6_6432_0_2	dd_Smed_v4_6432_0_2	MED1_DROME	Mediator of RNA polymerase II transcription subunit 1	MED1_DROME	Mediator of RNA polymerase II transcription subunit 1	UniRef90_G4V7K4	Putative uncharacterized protein n=2	UniRef90_G4V7K4	Putative uncharacterized protein n=2	sp|Q9VP05|MED1_DROME	Q9VP05	Mediator of RNA polymerase II transcription subunit 1	-	-	-	-	-	-	-	-	-	6.78879	7.87558	1.16009	0.214232	0.31195	0.93128	Pass	no
XLOC_029585	SMESG000081109.1	SMEST081109001.1	dd_Smed_v6_5716_0_1	dd_Smed_v4_5716_0_1	T11L1_HUMAN	T-complex protein 11-like protein 1	T11L1_HUMAN	T-complex protein 11-like protein 1	UniRef90_Q6GLS2	MGC84319 protein n=1	UniRef90_Q6GLS2	MGC84319 protein n=1	tr|Q6GLS2|Q6GLS2_XENLA	Q6GLS2	MGC84319 protein	-	-	-	-	-	-	-	-	-	8.3669	9.70632	1.16009	0.214231	0.44235	0.933235	Pass	no
XLOC_027942	SMESG000077597.1	SMEST077597001.1	dd_Smed_v6_4190_0_1	dd_Smed_v4_4190_0_1	GRAP_BOVIN	GRB2-related adapter protein	GRAP_BOVIN	GRB2-related adapter protein	UniRef90_G4M1G7	Growth factor receptor-bound protein, putative n=4	UniRef90_G4M1G7	Growth factor receptor-bound protein, putative n=4	sp|Q9CX99|GRAP_MOUSE	Q9CX99	GRB2-related adapter protein	-	-	-	-	-	-	-	-	-	25.5237	29.6069	1.15998	0.214096	0.39165	0.93217	Pass	no
XLOC_025497	SMESG000066483.1	SMEST066483001.1	dd_Smed_v6_5096_0_1	dd_Smed_v4_5096_0_1	-	-	-	-	-	-	-	-	-	-	-	-	-	-	-	-	-	-	-	-	103.291	119.81	1.15993	0.214034	0.379	0.93217	Pass	no
XLOC_009562	SMESG000023072.1	SMEST023072006.1	dd_Smed_v6_4626_0_4	dd_Smed_v4_4626_0_4	XIAP_RAT	E3 ubiquitin-protein ligase XIAP	XIAP_XENTR	E3 ubiquitin-protein ligase XIAP {ECO:0000250|UniProtKB:P98170}	-	-	UniRef90_Q5BKL8	E3 ubiquitin-protein ligase XIAP n=2	tr|F7B2G9|F7B2G9_XENTR	F7B2G9	E3 ubiquitin-protein ligase XIAP	-	-	-	-	-	-	-	-	-	39.9597	46.3499	1.15992	0.21402	0.32565	0.93128	Pass	no
XLOC_024856	SMESG000068822.1	SMEST068822001.1	dd_Smed_v6_5495_0_1	dd_Smed_v4_5495_0_1	KTNB1_HUMAN	Katanin p80 WD40 repeat-containing subunit B1 {ECO:0000255|HAMAP-Rule:MF_03022}	KTNB1_HUMAN	Katanin p80 WD40 repeat-containing subunit B1 {ECO:0000255|HAMAP-Rule:MF_03022}	UniRef90_Q6NVM2	Katanin p80 WD40 repeat-containing subunit B1 n=4	UniRef90_Q6NVM2	Katanin p80 WD40 repeat-containing subunit B1 n=4	tr|Q7ZYI4|Q7ZYI4_XENLA	Q7ZYI4	Katnb1 protein	-	-	-	-	-	-	-	-	-	13.8561	16.0715	1.15989	0.213983	0.34405	0.93128	Pass	no
XLOC_013730	SMESG000033304.1	SMEST033304002.1	-	-	-	-	-	-	UniRef90_G4VFL5	Uncharacterized protein n=1	UniRef90_G4VFL5	Uncharacterized protein n=1	-	-	-	-	-	-	-	-	-	-	-	-	24.951	28.9399	1.15987	0.213962	0.3756	0.93217	Pass	no
XLOC_007419	SMESG000016237.1	SMEST016237001.1	dd_Smed_v6_507_0_1	dd_Smed_v4_507_0_1	-	-	-	-	UniRef90_C1L942	Putative beta thymosin n=2	-	-	-	-	-	-	-	-	-	-	-	-	-	-	123.316	143.03	1.15987	0.213958	0.2999	0.93128	Pass	no
XLOC_005401	SMESG000011515.1	SMEST011515003.1	dd_Smed_v6_7132_0_1	dd_Smed_v4_7132_0_1	EXOS8_BOVIN	Exosome complex component RRP43	EXOS8_BOVIN	Exosome complex component RRP43	UniRef90_Q4VBT6	Exosome component 8 n=4	UniRef90_Q4VBT6	Exosome component 8 n=4	tr|Q4VBT6|Q4VBT6_DANRE	Q4VBT6	Exosome component 8	-	-	-	-	-	-	-	-	-	50.1703	58.1886	1.15982	0.213903	0.36795	0.93128	Pass	no
XLOC_022335	SMESG000064580.1	SMEST064580001.1	dd_Smed_v6_2733_0_1	dd_Smed_v4_2733_0_1	UB2J2_HUMAN	Ubiquitin-conjugating enzyme E2 J2	UB2J2_HUMAN	Ubiquitin-conjugating enzyme E2 J2	UniRef90_B3LVQ2	GF18607 n=1	UniRef90_B3LVQ2	GF18607 n=1	sp|Q8N2K1|UB2J2_HUMAN	Q8N2K1	Ubiquitin-conjugating enzyme E2 J2	-	-	-	-	-	-	-	-	-	60.9572	70.698	1.1598	0.213873	0.3305	0.93128	Pass	no
XLOC_018071	SMESG000045968.1	SMEST045968002.1	dd_Smed_v6_10338_0_1	dd_Smed_v4_10338_0_1	PARP1_HUMAN	Poly [ADP-ribose] polymerase 1	PARP1_HUMAN	Poly [ADP-ribose] polymerase 1	UniRef90_Q5RHR0	Uncharacterized protein n=3	UniRef90_Q5RHR0	Uncharacterized protein n=3	tr|Q5RHR0|Q5RHR0_DANRE	Q5RHR0	Novel protein similar to vertebrate ADP-ribosyltransferase (NAD+; poly (ADP-ribose) polymerase) (ADPRT)	-	-	-	-	-	-	-	-	-	41.5588	48.1995	1.15979	0.213864	0.29565	0.93128	Pass	no
XLOC_019313	SMESG000049472.1	SMEST049472001.1	dd_Smed_v6_4341_0_1	dd_Smed_v4_4341_0_1	RFA2B_XENLA	Replication protein A 32 kDa subunit-B	RFA2B_XENLA	Replication protein A 32 kDa subunit-B	UniRef90_G4VRN3	Putative replication protein A n=1	UniRef90_G4VRN3	Putative replication protein A n=1	tr|A1L2H9|A1L2H9_XENLA	A1L2H9	LOC100036853 protein	-	-	-	-	-	dd_smedV4_4341_0_1	Wound-response-genes-reddien-category: Late SimilarTo: uc001bpe.1 Description: replication protein A2, 32kDa (RPA2)	-	-	157.528	182.697	1.15977	0.213845	0.29695	0.93128	Pass	no
XLOC_024141	SMESG000062801.1	SMEST062801001.1	dd_Smed_v6_10168_0_1	dd_Smed_v4_10168_0_1	-	-	-	-	-	-	-	-	-	-	-	-	-	-	-	-	-	-	-	-	28.18	32.6804	1.1597	0.213754	0.46185	0.933235	Pass	no
XLOC_003757	SMESG000006843.1	SMEST006843001.1	dd_Smed_v6_3729_0_1	dd_Smed_v4_3729_0_1	-	-	-	-	-	-	UniRef90_Q08B41	LOC100158355 protein n=1	tr|Q08B41|Q08B41_XENLA	Q08B41	LOC100158355 protein	-	-	-	-	-	-	-	-	-	68.3076	79.214	1.15967	0.213709	0.32735	0.93128	Pass	no
XLOC_010963	SMESG000042470.1	SMEST042470001.1	dd_Smed_v6_41688_0_1	-	RS13_LUMRU	40S ribosomal protein S13	-	-	UniRef90_G4VJD7	Putative uncharacterized protein n=2	-	-	-	-	-	-	-	-	-	-	-	-	-	-	427.42	495.63	1.15959	0.213609	0.29865	0.93128	Pass	no
XLOC_010345	SMESG000024763.1	SMEST024763001.1	dd_Smed_v6_4994_0_1	dd_Smed_v4_4994_0_1	NOP56_HUMAN	Nucleolar protein 56	NOP56_HUMAN	Nucleolar protein 56	UniRef90_Q6DRE5	NOP56 n=2	UniRef90_G4VSA5	Putative nucleolar protein NOP56 n=2	tr|Q6PH34|Q6PH34_DANRE	Q6PH34	Nop56 protein (Fragment)	-	-	-	-	-	-	-	-	-	137.544	159.488	1.15954	0.213555	0.2941	0.93128	Pass	no
XLOC_009407	SMESG000023286.1	SMEST023286001.1	dd_Smed_v6_12069_0_1	dd_Smed_v4_12069_0_1	AKIRN_DROME	Akirin	AKIRN_DROME	Akirin	UniRef90_B4ML70	GK17376 n=1	UniRef90_B4ML70	GK17376 n=1	tr|B4QKD7|B4QKD7_DROSI	B4QKD7	GD14010	-	-	-	-	-	-	-	-	-	40.9684	47.5036	1.15952	0.213525	0.4191	0.933235	Pass	no
XLOC_027663	SMESG000072644.1	SMEST072644001.1	dd_Smed_v6_6179_0_5	dd_Smed_v4_6179_0_5	CDK4_MOUSE	Cyclin-dependent kinase 4	CDK4_MOUSE	Cyclin-dependent kinase 4	UniRef90_G4V5Q0	Serine/threonine kinase n=2	UniRef90_G4V5Q0	Serine/threonine kinase n=2	tr|Q545C3|Q545C3_MOUSE	Q545C3	MCG126446	-	-	-	-	-	-	-	-	-	31.7257	36.7862	1.15951	0.213513	0.29435	0.93128	Pass	no
XLOC_016174	SMESG000040740.1	SMEST040740001.1	dd_Smed_v6_3289_0_1	dd_Smed_v4_3289_0_1	RM17_HUMAN	39S ribosomal protein L17, mitochondrial	RM17_HUMAN	39S ribosomal protein L17, mitochondrial	UniRef90_Q5DB72	SJCHGC08242 protein n=1	UniRef90_Q5DB72	SJCHGC08242 protein n=1	tr|B3M8X9|B3M8X9_DROAN	B3M8X9	GF25043	-	-	-	-	-	-	-	-	-	123.332	142.998	1.15946	0.213448	0.3047	0.93128	Pass	no
XLOC_011503	SMESG000029018.1	SMEST029018001.1	dd_Smed_v6_8119_0_1	dd_Smed_v4_8119_0_1	MED22_DANRE	Mediator of RNA polymerase II transcription subunit 22	MED22_DANRE	Mediator of RNA polymerase II transcription subunit 22	UniRef90_G4V5E8	Putative uncharacterized protein n=1	UniRef90_G4V5E8	Putative uncharacterized protein n=1	sp|A5WUL3-2|MED22_DANRE	A5WUL3-2	Isoform 2 of Mediator of RNA polymerase II transcription subunit 22	-	-	-	-	-	-	-	-	-	34.1779	39.6252	1.15938	0.213354	0.43995	0.933235	Pass	no
XLOC_015298	SMESG000038665.1	SMEST038665005.1	dd_Smed_v6_6969_0_2	dd_Smed_v4_6969_0_2	-	-	-	-	UniRef90_G4VMR1	Putative uncharacterized protein n=1	UniRef90_G4VMR1	Putative uncharacterized protein n=1	tr|B4LPH4|B4LPH4_DROVI	B4LPH4	GJ21915	-	-	-	-	-	-	-	-	-	3.68745	4.27503	1.15935	0.213311	0.556	0.938927	Pass	no
XLOC_019360	SMESG000049847.1	SMEST049847002.1	-	-	TRAF3_MOUSE	TNF receptor-associated factor 3	TRAF3_MOUSE	TNF receptor-associated factor 3	UniRef90_I1ZID8	TNF receptor associated factor-2 (Fragment) n=1	UniRef90_I1ZID8	TNF receptor associated factor-2 (Fragment) n=1	tr|I1ZID8|I1ZID8_SCHMD	I1ZID8	TNF receptor associated factor-2 (Fragment)	-	-	-	-	-	-	-	-	-	1.71298	1.98587	1.15931	0.213263	0.6321	0.947737	Pass	no
XLOC_013284	SMESG000033544.1	SMEST033544001.1	-	-	WBS16_HUMAN	Williams-Beuren syndrome chromosomal region 16 protein	WBS16_HUMAN	Williams-Beuren syndrome chromosomal region 16 protein	UniRef90_G4VA37	Putative soluble guanylate cyclase gcy n=1	UniRef90_G4VA37	Putative soluble guanylate cyclase gcy n=1	tr|B3MM62|B3MM62_DROAN	B3MM62	GF14822	-	-	-	-	-	-	-	-	-	6.85716	7.94944	1.15929	0.213242	0.4986	0.933235	Pass	no
XLOC_030197	SMESG000079413.1	SMEST079413001.1	dd_Smed_v6_3444_0_1	dd_Smed_v4_3444_0_1	-	-	-	-	-	-	-	-	-	-	-	-	-	-	-	-	-	-	-	-	13.4619	15.6059	1.15926	0.21321	0.4004	0.933235	Pass	no
XLOC_004556	SMESG000011958.1	SMEST011958001.1	dd_Smed_v6_9832_0_1	dd_Smed_v4_9832_0_1	MANEL_HUMAN	Glycoprotein endo-alpha-1,2-mannosidase-like protein	MANEL_HUMAN	Glycoprotein endo-alpha-1,2-mannosidase-like protein	UniRef90_E7EYY9	Uncharacterized protein n=1	UniRef90_E7EYY9	Uncharacterized protein n=1	tr|E7EYY9|E7EYY9_DANRE	E7EYY9	Uncharacterized protein	-	-	-	-	-	-	-	-	-	14.4511	16.7522	1.15923	0.213171	0.3941	0.93217	Pass	no
XLOC_002752	SMESG000004300.1	SMEST004300001.1	dd_Smed_v6_7960_0_1	dd_Smed_v4_7960_0_1	-	-	-	-	-	-	-	-	-	-	-	-	-	-	-	-	-	-	-	-	4.14863	4.80888	1.15915	0.213066	0.60745	0.946023	Pass	no
XLOC_019400	SMESG000049450.1	SMEST049450001.1	dd_Smed_v6_3882_0_1	dd_Smed_v4_3882_0_1	SAC1_RAT	Phosphatidylinositide phosphatase SAC1	SAC1_RAT	Phosphatidylinositide phosphatase SAC1	UniRef90_A1L244	Phosphatidylinositide phosphatase SAC1-A n=3	UniRef90_A1L244	Phosphatidylinositide phosphatase SAC1-A n=3	sp|Q9EP69|SAC1_MOUSE	Q9EP69	Phosphatidylinositide phosphatase SAC1	-	-	-	-	-	-	-	-	-	17.1075	19.83	1.15914	0.213056	0.34565	0.93128	Pass	no
XLOC_017722	SMESG000044136.1	SMEST044136005.1	dd_Smed_v6_833_0_3	dd_Smed_v4_833_0_3	VPP1_PONAB	V-type proton ATPase 116 kDa subunit a isoform 1	VPP1_MOUSE	V-type proton ATPase 116 kDa subunit a isoform 1	UniRef90_C1L580	H+-transporting ATPase n=7	UniRef90_C1L580	H+-transporting ATPase n=7	tr|B3P5K9|B3P5K9_DROER	B3P5K9	GG11646	-	-	-	-	-	-	-	-	-	4.26057	4.93858	1.15914	0.21305	0.53945	0.938608	Pass	no
XLOC_024273	SMESG000063222.1	SMEST063222001.1	dd_Smed_v6_3930_0_1	dd_Smed_v4_3930_0_1	-	-	-	-	-	-	-	-	-	-	-	-	-	-	-	-	-	-	-	-	159.765	185.185	1.15911	0.213016	0.36025	0.93128	Pass	no
XLOC_016827	SMESG000051496.1	SMEST051496001.1	dd_Smed_v6_1102_0_1	dd_Smed_v4_1102_0_1	BAG6_PIG	Large proline-rich protein BAG6	BAG6_HUMAN	Large proline-rich protein BAG6	UniRef90_G4V9X0	Putative scythe/bat3 n=3	UniRef90_G4V9X0	Putative scythe/bat3 n=3	tr|F6UR09|F6UR09_HUMAN	F6UR09	Large proline-rich protein BAG6 (Fragment)	-	-	-	-	-	-	-	-	-	92.1519	106.812	1.15909	0.212988	0.29865	0.93128	Pass	no
XLOC_021067	SMESG000054525.1	SMEST054525002.1	dd_Smed_v6_1913_0_1	dd_Smed_v4_1913_0_1	PSD13_CHICK	26S proteasome non-ATPase regulatory subunit 13	PSD13_CHICK	26S proteasome non-ATPase regulatory subunit 13	UniRef90_C1LJW5	26S proteasome regulatory subunit N1 n=4	UniRef90_C1LJW5	26S proteasome regulatory subunit N1 n=4	tr|A8WGP1|A8WGP1_DANRE	A8WGP1	Proteasome (Prosome, macropain) 26S subunit, non-ATPase, 13	-	-	-	-	-	-	-	-	-	109.737	127.183	1.15898	0.212856	0.3076	0.93128	Pass	no
XLOC_000923	SMESG000003044.1	SMEST003044001.1	dd_Smed_v6_4032_0_1	dd_Smed_v4_4032_0_1	RAD21_BOVIN	Double-strand-break repair protein rad21 homolog	RAD21_BOVIN	Double-strand-break repair protein rad21 homolog	UniRef90_C1LIZ6	RAD21 homolog n=2	UniRef90_G4VSB2	Putative cohesin subunit rad21 n=1	tr|B4IV39|B4IV39_DROYA	B4IV39	GE19751	-	-	-	-	-	-	-	-	-	12.6541	14.6652	1.15893	0.212792	0.32545	0.93128	Pass	no
XLOC_015477	SMESG000038926.1	SMEST038926001.1	dd_Smed_v6_11245_0_1	dd_Smed_v4_11245_0_1	KAT6A_RAT	Histone acetyltransferase KAT6A	KAT6A_HUMAN	Histone acetyltransferase KAT6A	UniRef90_C4Q4Q4	Phd finger protein, putative n=1	UniRef90_C4Q4Q4	Phd finger protein, putative n=1	sp|Q92794|KAT6A_HUMAN	Q92794	Histone acetyltransferase KAT6A	-	-	-	-	-	-	-	-	-	13.795	15.9861	1.15883	0.212673	0.33495	0.93128	Pass	no
XLOC_004637	SMESG000011981.1	SMEST011981001.1	dd_Smed_v6_2588_0_1	dd_Smed_v4_2588_0_1	BAK_MOUSE	Bcl-2 homologous antagonist/killer	BAK_MOUSE	Bcl-2 homologous antagonist/killer	UniRef90_H2DL12	Bak-1 n=1	UniRef90_H2DL12	Bak-1 n=1	tr|H2DL12|H2DL12_SCHMD	H2DL12	Bak-1	-	-	-	-	-	-	-	-	-	81.859	94.8566	1.15878	0.212607	0.3183	0.93128	Pass	no
XLOC_009350	SMESG000023119.1	SMEST023119001.1	dd_Smed_v6_6097_0_1	dd_Smed_v4_6097_0_1	-	-	-	-	UniRef90_V9XTG1	X1.B.G6.2 n=1	-	-	-	-	-	-	-	-	-	-	-	-	-	-	98.9853	114.702	1.15878	0.212604	0.41545	0.933235	Pass	no
XLOC_010226	SMESG000024918.1	SMEST024918001.1	dd_Smed_v6_1710_0_1	dd_Smed_v4_1710_0_1	TIM10_DROME	Mitochondrial import inner membrane translocase subunit Tim10	-	-	UniRef90_G4V5G1	Putative mitochondrial import inner membrane translocase subunit tim10 n=1	-	-	-	-	-	-	-	-	-	-	-	-	-	-	129.798	150.407	1.15878	0.212604	0.3477	0.93128	Pass	no
XLOC_025747	SMESG000067035.1	SMEST067035001.1	dd_Smed_v6_9684_0_1	dd_Smed_v4_9684_0_1	NAGA_BOVIN	Putative N-acetylglucosamine-6-phosphate deacetylase	NAGA_DANRE	Putative N-acetylglucosamine-6-phosphate deacetylase	UniRef90_Q6P0U0	Putative N-acetylglucosamine-6-phosphate deacetylase n=1	UniRef90_Q6P0U0	Putative N-acetylglucosamine-6-phosphate deacetylase n=1	sp|Q6P0U0|NAGA_DANRE	Q6P0U0	Putative N-acetylglucosamine-6-phosphate deacetylase	-	-	-	-	-	-	-	-	-	10.2006	11.8201	1.15877	0.212588	0.40535	0.933235	Pass	no
XLOC_027172	SMESG000071264.1	SMEST071264001.1	-	-	IPO5_HUMAN	Importin-5	IPO5_HUMAN	Importin-5	UniRef90_G4VSF4	Putative importin-beta 3 n=1	UniRef90_G4VSF4	Putative importin-beta 3 n=1	sp|O00410|IPO5_HUMAN	O00410	Importin-5	-	-	-	-	-	-	-	-	-	4.78806	5.54785	1.15868	0.212488	0.3783	0.93217	Pass	no
XLOC_011446	SMESG000028730.1	SMEST028730001.1	dd_Smed_v6_1490_0_1	dd_Smed_v4_1490_0_1	MAPK3_RAT	MAP kinase-activated protein kinase 3	MAPK3_RAT	MAP kinase-activated protein kinase 3	UniRef90_T2MG35	MAP kinase-activated protein kinase 2 n=3	UniRef90_T2MG35	MAP kinase-activated protein kinase 2 n=3	tr|Q29FS7|Q29FS7_DROPS	Q29FS7	GA15916	-	-	-	-	-	-	-	-	-	102.5	118.76	1.15863	0.212425	0.29225	0.93128	Pass	no
XLOC_012585	SMESG000029916.1	SMEST029916001.1	dd_Smed_v6_1448_0_1	dd_Smed_v4_1448_0_1	COPZ1_BOVIN	Coatomer subunit zeta-1	COPZ1_BOVIN	Coatomer subunit zeta-1	UniRef90_Q5DF57	Coatomer subunit zeta-1 n=1	UniRef90_Q5DF57	Coatomer subunit zeta-1 n=1	tr|B4LG45|B4LG45_DROVI	B4LG45	GJ12165	-	-	-	-	-	-	-	-	-	94.9364	109.989	1.15855	0.212326	0.37265	0.931355	Pass	no
XLOC_005657	SMESG000015078.1	SMEST015078001.1	dd_Smed_v6_5071_0_1	dd_Smed_v4_5071_0_1	-	-	-	-	-	-	-	-	-	-	-	-	-	-	-	-	-	-	-	-	32.0163	37.0922	1.15854	0.212309	0.429	0.933235	Pass	no
XLOC_027237	SMESG000071379.1	SMEST071379001.1	dd_Smed_v6_10222_0_1	dd_Smed_v4_10222_0_1	-	-	-	-	-	-	-	-	-	-	-	-	-	-	-	-	-	-	-	-	34.0856	39.4876	1.15848	0.212237	0.3679	0.93128	Pass	no
XLOC_000163	SMESG000026967.1	SMEST026967008.1	-	-	TRAF2_MOUSE	TNF receptor-associated factor 2	TRAF2_MOUSE	TNF receptor-associated factor 2	UniRef90_D5JG59	TNF receptor-associated factor-2-like protein A n=1	UniRef90_D5JG59	TNF receptor-associated factor-2-like protein A n=1	tr|D5JG59|D5JG59_DUGJA	D5JG59	TNF receptor-associated factor-2-like protein A	-	-	-	-	-	-	-	-	-	1.0273	1.19009	1.15846	0.212213	0.78815	0.965681	Pass	no
XLOC_029384	SMESG000081075.1	SMEST081075001.1	dd_Smed_v6_986_0_1	dd_Smed_v4_986_0_1	ROA1_SCHAM	Heterogeneous nuclear ribonucleoprotein A1, A2/B1 homolog	ROA1_SCHAM	Heterogeneous nuclear ribonucleoprotein A1, A2/B1 homolog	UniRef90_Q66IT0	MGC84815 protein n=1	UniRef90_Q66IT0	MGC84815 protein n=1	tr|Q66IT0|Q66IT0_XENLA	Q66IT0	MGC84815 protein	-	-	-	-	-	-	-	-	-	260.644	301.905	1.1583	0.212014	0.30965	0.93128	Pass	no
XLOC_007842	SMESG000019377.1	SMEST019377002.1	dd_Smed_v6_3450_0_2	dd_Smed_v4_3450_0_2	PTBP3_MOUSE	Polypyrimidine tract-binding protein 3	PTBP3_MOUSE	Polypyrimidine tract-binding protein 3	UniRef90_C1L8H9	Regulator of differentiation 1 n=7	UniRef90_C1L8H9	Regulator of differentiation 1 n=7	tr|Q7ZXB4|Q7ZXB4_XENLA	Q7ZXB4	Ptbp1 protein	-	-	-	-	-	-	-	-	-	91.4626	105.939	1.15828	0.21198	0.29905	0.93128	Pass	no
XLOC_003419	SMESG000009198.1	SMEST009198001.1	dd_Smed_v6_7365_0_1	dd_Smed_v4_7365_0_1	PCAT2_MOUSE	Lysophosphatidylcholine acyltransferase 2	PCAT2_MOUSE	Lysophosphatidylcholine acyltransferase 2	UniRef90_A4II37	LOC100124943 protein n=2	UniRef90_A4II37	LOC100124943 protein n=2	tr|F7CN60|F7CN60_XENTR	F7CN60	Uncharacterized protein	-	-	-	-	-	-	-	-	-	15.9854	18.5155	1.15828	0.211979	0.371	0.93128	Pass	no
XLOC_028626	SMESG000075247.1	SMEST075247001.1	dd_Smed_v6_4636_0_1	dd_Smed_v4_4636_0_1	RM43_HUMAN	39S ribosomal protein L43, mitochondrial	RM43_HUMAN	39S ribosomal protein L43, mitochondrial	UniRef90_B4NML3	GK23071 n=1	UniRef90_B4NML3	GK23071 n=1	tr|B4P9R5|B4P9R5_DROYA	B4P9R5	GE14316	-	-	-	-	-	-	-	-	-	112.165	129.908	1.15819	0.211868	0.3311	0.93128	Pass	no
XLOC_017631	SMESG000044588.1	SMEST044588001.1	dd_Smed_v6_12665_0_1	dd_Smed_v4_12665_0_1	LGR4_XENTR	Leucine-rich repeat-containing G-protein coupled receptor 4	LGR4_BOVIN	Leucine-rich repeat-containing G-protein coupled receptor 4	UniRef90_UPI00034F770A	PREDICTED: leucine-rich repeat-containing G-protein coupled receptor 5 isoform X2 n=1	UniRef90_UPI0003506A3F	PREDICTED: leucine-rich repeat-containing G-protein coupled receptor 6 isoform X4 n=1	tr|F7D3V9|F7D3V9_XENTR	F7D3V9	Uncharacterized protein (Fragment)	-	-	-	-	-	-	-	-	-	2.10323	2.43572	1.15809	0.211742	0.6744	0.954235	Pass	no
XLOC_012171	SMESG000030852.1	SMEST030852001.1	dd_Smed_v6_13972_0_2	dd_Smed_v4_13972_0_2	KI20B_MOUSE	Kinesin-like protein KIF20B	KI20A_BOVIN	Kinesin-like protein KIF20A	UniRef90_Q5XGB8	Kif20a-prov protein (Fragment) n=1	UniRef90_Q5XGB8	Kif20a-prov protein (Fragment) n=1	tr|Q5XGB8|Q5XGB8_XENTR	Q5XGB8	Kif20a-prov protein (Fragment)	-	-	-	-	-	-	-	dd_smedV4_13972_0_1	Cell-type-specificity: Neural (non-ciliated) SimilarTo: NA Description: NA	14.7055	17.0301	1.15808	0.211731	0.3188	0.93128	Pass	no
XLOC_005153	SMESG000010640.1	SMEST010640002.1	-	-	RM44_MOUSE	39S ribosomal protein L44, mitochondrial	RM44_MOUSE	39S ribosomal protein L44, mitochondrial	UniRef90_B4KD97	GI24499 n=1	UniRef90_B4KD97	GI24499 n=1	tr|B4KD97|B4KD97_DROMO	B4KD97	GI24499	-	-	-	-	-	-	-	-	-	32.5074	37.6458	1.15807	0.211721	0.3842	0.93217	Pass	no
XLOC_013694	SMESG000033219.1	SMEST033219001.1	dd_Smed_v6_4511_0_1	dd_Smed_v4_4511_0_1	TNPO3_MOUSE	Transportin-3	TNPO3_MOUSE	Transportin-3	UniRef90_G4VTH3	Putative transportin n=1	UniRef90_G4VTH3	Putative transportin n=1	tr|Q5RHV1|Q5RHV1_DANRE	Q5RHV1	Transportin 3	-	-	-	-	-	-	-	-	-	2.32889	2.69699	1.15806	0.211708	0.4234	0.933235	Pass	no
XLOC_000836	SMESG000002574.1	SMEST002574002.1	dd_Smed_v6_3597_0_1	dd_Smed_v4_3597_0_1	TOP3B_HUMAN	DNA topoisomerase 3-beta-1	TOP3B_HUMAN	DNA topoisomerase 3-beta-1	UniRef90_G4VFA7	Putative prokaryotic DNA topoisomerase n=1	UniRef90_G4VFA7	Putative prokaryotic DNA topoisomerase n=1	tr|F1QNX4|F1QNX4_DANRE	F1QNX4	DNA topoisomerase	-	-	-	-	-	-	-	-	-	14.2873	16.5452	1.15804	0.211679	0.31625	0.93128	Pass	no
XLOC_019949	SMESG000059352.1	SMEST059352001.1	-	-	-	-	-	-	-	-	-	-	-	-	-	-	-	-	-	-	-	-	-	-	847.347	981.222	1.15799	0.211627	0.34895	0.93128	Pass	no
XLOC_030136	SMESG000079616.1	SMEST079616001.1	dd_Smed_v6_21956_0_3	dd_Smed_v4_21956_0_3	-	-	-	-	-	-	-	-	-	-	-	-	-	-	-	-	-	-	-	-	0.98284	1.13802	1.15789	0.211497	0.69815	0.956264	Pass	no
XLOC_022545	SMESG000064968.1	SMEST064968001.1	dd_Smed_v6_15910_0_1	dd_Smed_v4_15910_0_1	-	-	-	-	-	-	-	-	-	-	-	-	-	-	-	-	-	-	-	-	7.49019	8.67229	1.15782	0.211411	0.5868	0.943499	Pass	no
XLOC_028220	SMESG000078034.1	SMEST078034003.1	-	-	-	-	TRPA1_DROME	Transient receptor potential cation channel subfamily A member 1	UniRef90_B4H9M3	GL10275 n=1	UniRef90_B4H9M3	GL10275 n=1	tr|B4H9M3|B4H9M3_DROPE	B4H9M3	GL10275	-	-	-	-	-	-	-	-	-	36.8846	42.7038	1.15777	0.211346	0.39315	0.93217	Pass	no
XLOC_006276	SMESG000013806.1	SMEST013806001.1	dd_Smed_v6_8851_0_1	dd_Smed_v4_8851_0_1	PHAR4_XENTR	Phosphatase and actin regulator 4	PHAR4_XENTR	Phosphatase and actin regulator 4	UniRef90_G4LUR4	Phosphatase and actin regulator, putative n=1	UniRef90_G4LUR4	Phosphatase and actin regulator, putative n=1	tr|B3M813|B3M813_DROAN	B3M813	GF10261	-	-	-	-	-	-	-	dd_smedV4_8851_0_1	Cell-type-specificity: Epidermal lineage (early + late + mature) SimilarTo: uc011dcy.2 Description: glutamate receptor, ionotropic, AMPA 1 (GRIA1)6	5.46164	6.32301	1.15771	0.211277	0.53415	0.938608	Pass	no
XLOC_001642	SMESG000001137.1	SMEST001137001.1	dd_Smed_v6_10994_0_1	dd_Smed_v4_10994_0_1	ELAV2_XENLA	ELAV-like protein 2	ELAV2_XENLA	ELAV-like protein 2	UniRef90_C7TZQ7	ELAV-like protein 1 (Hu-antigen R) (Fragment) n=3	UniRef90_C7TZQ7	ELAV-like protein 1 (Hu-antigen R) (Fragment) n=3	sp|Q91903|ELAV2_XENLA	Q91903	ELAV-like protein 2	-	elav	Category: other SimilarTo: NP_001164668 ELAV-like protein 2 isoform b [Homo sapiens]	-	-	-	-	-	-	21.142	24.4754	1.15767	0.211221	0.36845	0.93128	Pass	no
XLOC_002453	SMESG000003706.1	SMEST003706001.1	dd_Smed_v6_12315_0_1	dd_Smed_v4_12315_0_1	-	-	-	-	UniRef90_G4V9E1	Putative immunoglobulin domain superfamily (Sensory guidance protein) n=1	UniRef90_G4V9E1	Putative immunoglobulin domain superfamily (Sensory guidance protein) n=1	-	-	-	-	-	-	-	-	-	-	-	-	6.48387	7.50612	1.15766	0.211212	0.3517	0.93128	Pass	no
XLOC_009331	SMESG000023064.1	SMEST023064004.1	dd_Smed_v6_9976_0_2	dd_Smed_v4_9976_0_2	-	-	-	-	-	-	-	-	-	-	-	-	-	-	-	-	-	-	-	-	13.4121	15.5266	1.15766	0.211207	0.3677	0.93128	Pass	no
XLOC_021946	SMESG000056591.1	SMEST056591001.1	dd_Smed_v6_3990_0_1	dd_Smed_v4_3990_0_1	MIRO1_DANRE	Mitochondrial Rho GTPase 1-A	MIRO1_DANRE	Mitochondrial Rho GTPase 1-A	UniRef90_Q08AW2	Mitochondrial Rho GTPase n=3	UniRef90_Q08AW2	Mitochondrial Rho GTPase n=3	sp|Q6NVC5|MIRO1_DANRE	Q6NVC5	Mitochondrial Rho GTPase 1-A	-	-	-	-	-	-	-	-	-	5.41461	6.26697	1.15742	0.210911	0.47155	0.933235	Pass	no
XLOC_013965	SMESG000034917.1	SMEST034917002.1	dd_Smed_v6_10183_0_1	dd_Smed_v4_10183_0_1	TRNT1_HUMAN	CCA tRNA nucleotidyltransferase 1, mitochondrial	TRNT1_HUMAN	CCA tRNA nucleotidyltransferase 1, mitochondrial	UniRef90_B4JUH0	GH15807 n=1	UniRef90_B4JUH0	GH15807 n=1	tr|B4JUH0|B4JUH0_DROGR	B4JUH0	GH15807	-	-	-	-	-	-	-	-	-	24.8153	28.7197	1.15734	0.210811	0.35355	0.93128	Pass	no
XLOC_017939	SMESG000045481.1	SMEST045481002.1	-	-	-	-	-	-	-	-	-	-	-	-	-	-	-	-	-	-	-	-	-	-	153.654	177.824	1.1573	0.210765	0.39135	0.93217	Pass	no
XLOC_004701	SMESG000012434.1	SMEST012434002.1	dd_Smed_v6_9195_0_1	dd_Smed_v4_9195_0_1	MORN1_HUMAN	MORN repeat-containing protein 1	MORN1_HUMAN	MORN repeat-containing protein 1	UniRef90_Q4QR61	MGC114658 protein n=1	UniRef90_Q641X6	MORN repeat-containing protein 1 n=1	sp|Q5T089|MORN1_HUMAN	Q5T089	MORN repeat-containing protein 1	-	-	-	-	-	-	-	-	-	4.5066	5.21533	1.15726	0.210719	0.4578	0.933235	Pass	no
XLOC_011312	SMESG000041590.1	SMEST041590001.1	dd_Smed_v6_5387_0_1	dd_Smed_v4_5387_0_1	-	-	-	-	-	-	-	-	-	-	-	-	-	-	-	-	-	-	-	-	39.6056	45.8341	1.15726	0.210717	0.44515	0.933235	Pass	no
XLOC_023981	SMESG000062664.1	SMEST062664001.1	dd_Smed_v6_3039_0_1	dd_Smed_v4_3039_0_1	NHRF1_MOUSE	Na(+)/H(+) exchange regulatory cofactor NHE-RF1	NHRF1_RABIT	Na(+)/H(+) exchange regulatory cofactor NHE-RF1	UniRef90_B4LKI9	GJ21632 n=1	UniRef90_B4KQD0	GI18623 n=1	tr|B4KQD0|B4KQD0_DROMO	B4KQD0	GI18623	-	-	-	-	-	-	-	-	-	3.021	3.49584	1.15718	0.210613	0.58815	0.943499	Pass	no
XLOC_015511	SMESG000039145.1	SMEST039145001.1	dd_Smed_v6_20740_0_1	dd_Smed_v4_20740_0_1	-	-	-	-	-	-	-	-	-	-	-	-	-	-	-	-	-	-	-	-	0.933463	1.08009	1.15708	0.210487	0.7203	0.959039	Pass	no
XLOC_016769	SMESG000051205.1	SMEST051205001.1	dd_Smed_v6_4680_0_1	dd_Smed_v4_4680_0_1	ARCH_DANRE	Protein archease	ARCH_DANRE	Protein archease	UniRef90_C1LH49	Protein archease n=2	UniRef90_C1LH49	Protein archease n=2	sp|Q566V0|ARCH_DANRE	Q566V0	Protein archease	-	-	-	-	-	-	-	-	-	136.612	158.07	1.15707	0.210479	0.3429	0.93128	Pass	no
XLOC_003245	SMESG000005592.1	SMEST005592001.1	dd_Smed_v6_10700_0_1	dd_Smed_v4_10700_0_1	GPTC1_HUMAN	G patch domain-containing protein 1	GPTC1_HUMAN	G patch domain-containing protein 1	UniRef90_T2M6N8	G patch domain-containing protein 1 (Fragment) n=2	UniRef90_T2M6N8	G patch domain-containing protein 1 (Fragment) n=2	tr|A8K8Y8|A8K8Y8_HUMAN	A8K8Y8	cDNA FLJ77796, highly similar to Homo sapiens evolutionarily conserved G-patch domain containing protein mRNA	-	-	-	-	-	-	-	-	-	12.5687	14.5413	1.15695	0.210321	0.36345	0.93128	Pass	no
XLOC_018656	SMESG000047665.1	SMEST047665001.1	dd_Smed_v6_1011_0_1	dd_Smed_v4_1011_0_1	-	-	-	-	-	-	-	-	-	-	-	-	-	-	-	-	-	-	-	-	302.431	349.894	1.15694	0.210312	0.3237	0.93128	Pass	no
XLOC_003392	SMESG000009051.1	SMEST009051001.1	dd_Smed_v6_6023_0_1	dd_Smed_v4_6023_0_1	MORN4_MOUSE	MORN repeat-containing protein 4	MORN4_MOUSE	MORN repeat-containing protein 4	UniRef90_UPI00034FBA97	PREDICTED: MORN repeat-containing protein 4 isoform X1 n=1	UniRef90_UPI00034FBA97	PREDICTED: MORN repeat-containing protein 4 isoform X1 n=1	tr|Q566N4|Q566N4_DANRE	Q566N4	Novel protein (Zgc:113281)	-	-	-	-	-	-	-	-	-	0.977309	1.13064	1.15689	0.210253	0.8361	0.97499	Pass	no
XLOC_008941	SMESG000020105.1	SMEST020105003.1	dd_Smed_v6_8149_0_2	dd_Smed_v4_8149_0_2	S35A2_BOVIN	UDP-galactose translocator	S35A2_BOVIN	UDP-galactose translocator	UniRef90_G4VHD5	Putative sugar transporter n=1	UniRef90_F1Q5Y0	Uncharacterized protein n=4	tr|Q8JFW8|Q8JFW8_DANRE	Q8JFW8	Novel protein similar to vertebrate UDP-galactose transporters (Fragment)	-	-	-	-	-	-	-	-	-	13.0144	15.0556	1.15684	0.210191	0.4609	0.933235	Pass	no
XLOC_000135	SMESG000026832.1	SMEST026832002.1	dd_Smed_v6_2740_0_1	dd_Smed_v4_2740_0_1	RM45_DROME	Probable 39S ribosomal protein L45, mitochondrial	RM45_DROME	Probable 39S ribosomal protein L45, mitochondrial	UniRef90_Q5DH38	SJCHGC06217 protein n=1	UniRef90_Q5DH38	SJCHGC06217 protein n=1	sp|Q9VCX3|RM45_DROME	Q9VCX3	Probable 39S ribosomal protein L45, mitochondrial	-	-	-	-	-	-	-	-	-	96.4809	111.609	1.1568	0.210138	0.31015	0.93128	Pass	no
XLOC_001294	SMESG000000502.1	SMEST000502002.1	-	-	TRAF3_HUMAN	TNF receptor-associated factor 3	TRAF6_XENTR	TNF receptor-associated factor 6	UniRef90_I1ZID8	TNF receptor associated factor-2 (Fragment) n=1	UniRef90_I1ZID8	TNF receptor associated factor-2 (Fragment) n=1	tr|I1ZID8|I1ZID8_SCHMD	I1ZID8	TNF receptor associated factor-2 (Fragment)	-	-	-	-	-	-	-	-	-	1.93039	2.23297	1.15675	0.210072	0.6106	0.946055	Pass	no
XLOC_018136	SMESG000046293.1	SMEST046293001.1	dd_Smed_v6_5688_0_1	dd_Smed_v4_5688_0_1	PCNA_SARCR	Proliferating cell nuclear antigen	PCNA_SARCR	Proliferating cell nuclear antigen	UniRef90_C1L8V7	Proliferating cell nuclear antigen n=3	UniRef90_C1L8V7	Proliferating cell nuclear antigen n=3	tr|Q28ZI4|Q28ZI4_DROPS	Q28ZI4	GA21602	-	-	-	-	-	-	-	-	-	9.10071	10.5271	1.15673	0.210057	0.54615	0.938708	Pass	no
XLOC_006297	SMESG000013780.1	SMEST013780001.1	dd_Smed_v6_7758_0_2	dd_Smed_v4_7758_0_2	SMBP2_HUMAN	DNA-binding protein SMUBP-2	SMBP2_HUMAN	DNA-binding protein SMUBP-2	UniRef90_M9MM98	Uncharacterized protein n=1	UniRef90_M9MM98	Uncharacterized protein n=1	sp|P38935|SMBP2_HUMAN	P38935	DNA-binding protein SMUBP-2	-	-	-	-	-	-	-	-	-	11.3802	13.1635	1.1567	0.210017	0.35685	0.93128	Pass	no
XLOC_010563	SMESG000023721.1	SMEST023721003.1	dd_Smed_v6_3507_0_1	dd_Smed_v4_3507_0_1	PRLD1_MOUSE	PRELI domain-containing protein 1, mitochondrial	PRLD1_MOUSE	PRELI domain-containing protein 1, mitochondrial	UniRef90_G4VJ36	Msf1/px19 related n=1	UniRef90_G4VJ36	Msf1/px19 related n=1	sp|Q8R107|PRLD1_MOUSE	Q8R107	PRELI domain-containing protein 1, mitochondrial	-	-	-	-	-	-	-	-	-	70.9143	82.0149	1.15654	0.209809	0.34865	0.93128	Pass	no
XLOC_005468	SMESG000014704.1	SMEST014704001.1	dd_Smed_v6_2226_0_1	dd_Smed_v4_2226_0_1	EF2K_HUMAN	Eukaryotic elongation factor 2 kinase	EF2K_HUMAN	Eukaryotic elongation factor 2 kinase	UniRef90_E7F318	Uncharacterized protein n=4	UniRef90_E7F318	Uncharacterized protein n=4	tr|E7F318|E7F318_DANRE	E7F318	Uncharacterized protein	-	-	-	-	-	-	-	-	-	61.3597	70.9636	1.15652	0.209788	0.30815	0.93128	Pass	no
XLOC_019706	SMESG000050398.1	SMEST050398001.1	dd_Smed_v6_24931_0_1	dd_Smed_v4_24931_0_1	B3GT5_MOUSE	Beta-1,3-galactosyltransferase 5	B3GT5_MOUSE	Beta-1,3-galactosyltransferase 5	UniRef90_C1L3R2	UDP-GlcNAc:betaGal beta-1,3-N-acetylglucosaminyltransferase 5 n=1	UniRef90_C1L3R2	UDP-GlcNAc:betaGal beta-1,3-N-acetylglucosaminyltransferase 5 n=1	tr|B4NPB3|B4NPB3_DROWI	B4NPB3	GK15559	-	-	-	-	-	-	-	-	-	1.27007	1.46881	1.15648	0.20974	0.7095	0.957936	Pass	no
XLOC_013774	SMESG000035456.1	SMEST035456001.1	dd_Smed_v6_1954_0_1	dd_Smed_v4_1954_0_1	MDHM_PONAB	Malate dehydrogenase, mitochondrial	MDHM_PONAB	Malate dehydrogenase, mitochondrial	UniRef90_G4VBJ0	Malate dehydrogenase n=4	UniRef90_G4VBJ0	Malate dehydrogenase n=4	sp|P40926|MDHM_HUMAN	P40926	Malate dehydrogenase, mitochondrial	-	-	-	-	-	-	-	-	-	161.797	187.109	1.15644	0.209694	0.2965	0.93128	Pass	no
XLOC_007788	SMESG000019000.1	SMEST019000002.1	dd_Smed_v6_6901_0_1	dd_Smed_v4_6901_0_1	TPPC4_MOUSE	Trafficking protein particle complex subunit 4	TPPC4_MOUSE	Trafficking protein particle complex subunit 4	UniRef90_Q5DF44	SJCHGC05124 protein n=1	UniRef90_Q5DF44	SJCHGC05124 protein n=1	tr|Q544R8|Q544R8_MOUSE	Q544R8	Trafficking protein particle complex 4, isoform CRA_a	-	-	-	-	-	-	-	-	-	20.6213	23.8461	1.15638	0.209618	0.4781	0.933235	Pass	no
XLOC_027059	SMESG000071085.1	SMEST071085001.1	dd_Smed_v6_514_0_1	dd_Smed_v4_514_0_1	-	-	-	-	-	-	-	-	-	-	-	-	-	-	-	-	-	-	-	-	247.356	286.025	1.15633	0.209552	0.34265	0.93128	Pass	no
XLOC_022965	SMESG000059886.1	SMEST059886002.1	dd_Smed_v6_13637_0_1	dd_Smed_v4_13637_0_1	-	-	-	-	-	-	-	-	-	-	-	-	-	-	-	-	-	-	-	-	8.964	10.3649	1.15628	0.209492	0.419	0.933235	Pass	no
XLOC_017522	SMESG000044508.1	SMEST044508001.1	dd_Smed_v6_2332_0_1	dd_Smed_v4_2332_0_1	STRP1_MOUSE	Striatin-interacting protein 1	STRP1_MOUSE	Striatin-interacting protein 1	UniRef90_B4L983	GI16801 n=1	UniRef90_B4L983	GI16801 n=1	tr|Q29ET1|Q29ET1_DROPS	Q29ET1	GA11051	-	-	-	-	-	-	-	-	-	31.2311	36.1112	1.15626	0.209463	0.2985	0.93128	Pass	no
XLOC_013551	SMESG000032702.1	SMEST032702005.1	dd_Smed_v6_1884_1_1	dd_Smed_v4_1884_1_1	HGNAT_MOUSE	Heparan-alpha-glucosaminide N-acetyltransferase	HGNAT_MOUSE	Heparan-alpha-glucosaminide N-acetyltransferase	UniRef90_UPI0001DE7149	PREDICTED: heparan-alpha-glucosaminide N-acetyltransferase n=1	UniRef90_UPI0001DE7149	PREDICTED: heparan-alpha-glucosaminide N-acetyltransferase n=1	tr|F1Q893|F1Q893_DANRE	F1Q893	Uncharacterized protein	-	-	-	-	-	-	-	-	-	3.31727	3.83556	1.15624	0.209441	0.43695	0.933235	Pass	no
XLOC_024805	SMESG000069773.1	SMEST069773001.1	dd_Smed_v6_9092_0_1	dd_Smed_v4_9092_0_1	NAA25_HUMAN	N-alpha-acetyltransferase 25, NatB auxiliary subunit	NAA25_HUMAN	N-alpha-acetyltransferase 25, NatB auxiliary subunit	UniRef90_B3LXU9	GF17632 n=1	UniRef90_B3LXU9	GF17632 n=1	tr|B3LXU9|B3LXU9_DROAN	B3LXU9	GF17632	-	-	-	-	-	-	-	-	-	21.4016	24.7426	1.15611	0.209278	0.31895	0.93128	Pass	no
XLOC_013610	SMESG000032887.1	SMEST032887001.1	dd_Smed_v6_14139_0_1	dd_Smed_v4_14139_0_1	TPST1_MOUSE	Protein-tyrosine sulfotransferase 1	TPST1_MOUSE	Protein-tyrosine sulfotransferase 1	UniRef90_Q5BJ64	Tyrosylprotein sulfotransferase 1 n=3	UniRef90_Q5BJ64	Tyrosylprotein sulfotransferase 1 n=3	tr|Q4FK50|Q4FK50_MOUSE	Q4FK50	Protein-tyrosine sulfotransferase 1, isoform CRA_a	-	-	-	-	-	-	-	-	-	6.61446	7.64557	1.15589	0.209001	0.52865	0.938608	Pass	no
XLOC_015655	SMESG000038413.1	SMEST038413001.1	-	-	NDUF5_RAT	NADH dehydrogenase [ubiquinone] 1 alpha subcomplex assembly factor 5	NDUF5_RAT	NADH dehydrogenase [ubiquinone] 1 alpha subcomplex assembly factor 5	UniRef90_UPI0003EAEBCC	PREDICTED: NADH dehydrogenase [ubiquinone] 1 alpha subcomplex assembly factor 5 isoform X1 n=1	UniRef90_UPI0003EAEBCC	PREDICTED: NADH dehydrogenase [ubiquinone] 1 alpha subcomplex assembly factor 5 isoform X1 n=1	tr|B3KR61|B3KR61_HUMAN	B3KR61	HCG1811060, isoform CRA_c	-	-	-	-	-	-	-	-	-	6.0145	6.95187	1.15585	0.208956	0.5789	0.943499	Pass	no
XLOC_010657	SMESG000023904.1	SMEST023904001.1	dd_Smed_v6_5207_0_1	dd_Smed_v4_5207_0_1	-	-	-	-	UniRef90_R4GM67	Uncharacterized protein n=1	UniRef90_R4GM67	Uncharacterized protein n=1	tr|F1QF75|F1QF75_DANRE	F1QF75	Uncharacterized protein	-	-	-	-	-	-	-	-	-	8.10169	9.36421	1.15583	0.208934	0.44685	0.933235	Pass	no
XLOC_006724	SMESG000017190.1	SMEST017190001.1	-	-	KMT2E_HUMAN	Histone-lysine N-methyltransferase 2E	KMT2E_MOUSE	Histone-lysine N-methyltransferase 2E	UniRef90_L0HB50	Mll5-2 (Fragment) n=1	UniRef90_L0HB50	Mll5-2 (Fragment) n=1	tr|Q5TZ08|Q5TZ08_DANRE	Q5TZ08	Myeloid/lymphoid or mixed-lineage leukemia 5 (Trithorax homolog, Drosophila) (Fragment)	-	-	-	-	-	-	-	-	-	16.7815	19.3966	1.15583	0.208932	0.3146	0.93128	Pass	no
XLOC_005077	SMESG000010495.1	SMEST010495001.1	dd_Smed_v6_2020_0_1	dd_Smed_v4_2020_0_1	SYFB_MOUSE	Phenylalanine--tRNA ligase beta subunit	SYFB_MOUSE	Phenylalanine--tRNA ligase beta subunit	UniRef90_G4LV70	Phenylalanyl-tRNA synthetase beta chain,putative n=1	UniRef90_G4LV70	Phenylalanyl-tRNA synthetase beta chain,putative n=1	tr|Q8C644|Q8C644_MOUSE	Q8C644	Putative uncharacterized protein	-	-	-	-	-	-	-	-	-	74.2794	85.8476	1.15574	0.208816	0.30915	0.93128	Pass	no
XLOC_027238	SMESG000071386.1	SMEST071386001.1	dd_Smed_v6_1982_0_1	dd_Smed_v4_1982_0_1	NOP5B_ARATH	Probable nucleolar protein 5-2	NOP58_SCHPO	Nucleolar protein 58	UniRef90_G4LWK9	Nucleolar protein NOP56, putative n=1	UniRef90_G4LWK9	Nucleolar protein NOP56, putative n=1	tr|B4NZZ2|B4NZZ2_DROYA	B4NZZ2	GE18393	-	-	-	-	-	-	-	-	-	109.8	126.9	1.15574	0.208814	0.2999	0.93128	Pass	no
XLOC_028021	SMESG000077981.1	SMEST077981001.1	dd_Smed_v6_10131_0_1	dd_Smed_v4_10131_0_1	E41LA_HUMAN	Band 4.1-like protein 4A	E41LA_HUMAN	Band 4.1-like protein 4A	UniRef90_A8E6Q9	IP17263p n=2	UniRef90_B4GYS9	GL27244 n=1	tr|B4GYS9|B4GYS9_DROPE	B4GYS9	GL27244	-	-	-	-	-	-	-	dd_smedV4_10131_0_1	Cell-type-specificity: Epidermal progenitors (late) SimilarTo: NA Description: NA	1.82885	2.1136	1.1557	0.208766	0.53585	0.938608	Pass	no
XLOC_028215	SMESG000078005.1	SMEST078005001.1	dd_Smed_v6_7611_0_1	dd_Smed_v4_7611_0_1	-	-	-	-	-	-	-	-	-	-	-	-	-	-	-	-	-	-	-	-	6.42947	7.43041	1.15568	0.208742	0.54845	0.938927	Pass	no
XLOC_012925	SMESG000032344.1	SMEST032344001.1	dd_Smed_v6_2994_0_1	dd_Smed_v4_2994_0_1	SMD2_DROME	Probable small nuclear ribonucleoprotein Sm D2	SMD2_CAEEL	Probable small nuclear ribonucleoprotein Sm D2	UniRef90_Q18786	Probable small nuclear ribonucleoprotein Sm D2 n=5	UniRef90_T2MF62	Small nuclear ribonucleoprotein Sm D2 n=1	tr|H2X8N5|H2X8N5_CAEJA	H2X8N5	Uncharacterized protein	-	-	-	-	-	-	-	-	-	320.051	369.869	1.15566	0.208713	0.31765	0.93128	Pass	no
XLOC_009408	SMESG000023289.1	SMEST023289001.1	dd_Smed_v6_4172_0_6	dd_Smed_v4_4172_0_6	NLK_CANFA	Serine/threonine-protein kinase NLK	NLK_CANFA	Serine/threonine-protein kinase NLK	UniRef90_H9CXV4	NLK-1 n=1	UniRef90_H9CXV4	NLK-1 n=1	tr|H9CXV4|H9CXV4_SCHMD	H9CXV4	NLK-1	-	Smed-nlk-1	Category: neoblast -regulator SimilarTo: NP_057315 serine/threonine-protein kinase NLK [Homo sapiens]	-	-	-	-	-	-	45.6835	52.7927	1.15562	0.208665	0.31625	0.93128	Pass	no
XLOC_016918	SMESG000052090.1	SMEST052090001.1	dd_Smed_v6_5116_0_1	dd_Smed_v4_5116_0_1	PPIE_MOUSE	Peptidyl-prolyl cis-trans isomerase E	PPIE_MOUSE	Peptidyl-prolyl cis-trans isomerase E	UniRef90_Q9V3G3	Peptidyl-prolyl cis-trans isomerase E n=10	UniRef90_Q9V3G3	Peptidyl-prolyl cis-trans isomerase E n=10	tr|Q291B2|Q291B2_DROPS	Q291B2	GA18502	-	-	-	-	-	-	-	-	-	37.5128	43.3494	1.15559	0.208629	0.357	0.93128	Pass	no
XLOC_019662	SMESG000050147.1	SMEST050147001.1	-	-	-	-	-	-	-	-	-	-	-	-	-	-	-	-	-	-	-	-	-	-	1.72152	1.98936	1.15558	0.208621	0.6491	0.951197	Pass	no
XLOC_020765	SMESG000053412.1,SMESG000053420.1		-	-	-	-	-	-	-	-	-	-	-	-	-	-	-	-	-	-	-	-	-	-	62.5715	72.3011	1.1555	0.208512	0.42035	0.933235	Pass	no
XLOC_004883	SMESG000009924.1	SMEST009924001.1	dd_Smed_v6_482_0_1	dd_Smed_v4_482_0_1	TERA_XENLA	Transitional endoplasmic reticulum ATPase	TERA_XENLA	Transitional endoplasmic reticulum ATPase	UniRef90_G4M0P7	Cell division control protein 48 aaa family protein (Transitional endoplasmic reticulum atpase),putative n=3	UniRef90_G4M0P7	Cell division control protein 48 aaa family protein (Transitional endoplasmic reticulum atpase),putative n=3	sp|P23787|TERA_XENLA	P23787	Transitional endoplasmic reticulum ATPase	-	-	-	-	-	-	-	-	-	221.888	256.387	1.15548	0.208491	0.3363	0.93128	Pass	no
XLOC_029104	SMESG000076743.1	SMEST076743001.1	dd_Smed_v6_8172_0_1	dd_Smed_v4_8172_0_1	ALG9_MOUSE	Alpha-1,2-mannosyltransferase ALG9	ALG9_MOUSE	Alpha-1,2-mannosyltransferase ALG9	UniRef90_UPI0003D09E44	PREDICTED: alpha-1,2-mannosyltransferase ALG9 isoform X1 n=1	UniRef90_UPI0003D09E44	PREDICTED: alpha-1,2-mannosyltransferase ALG9 isoform X1 n=1	sp|Q8VDI9|ALG9_MOUSE	Q8VDI9	Alpha-1,2-mannosyltransferase ALG9	-	-	-	-	-	-	-	-	-	22.7146	26.2445	1.1554	0.208395	0.35745	0.93128	Pass	no
XLOC_003505	SMESG000009316.1	SMEST009316003.1	-	-	RIPL1_RAT	RILP-like protein 1	RIPL1_RAT	RILP-like protein 1	UniRef90_G4VJ48	RILP-like protein n=2	UniRef90_G4VJ48	RILP-like protein n=2	sp|Q9JJC6|RIPL1_MOUSE	Q9JJC6	RILP-like protein 1	-	-	-	-	-	-	-	dd_smedV4_4713_0_1	Cell-type-specificity: Gut SimilarTo: NA Description: NA	8.463	9.77802	1.15538	0.208373	0.44155	0.933235	Pass	no
XLOC_019677	SMESG000050233.1	SMEST050233001.1	dd_Smed_v6_3576_0_1	dd_Smed_v4_3576_0_1	SSNA1_MOUSE	Sjoegren syndrome nuclear autoantigen 1 homolog	SSNA1_MOUSE	Sjoegren syndrome nuclear autoantigen 1 homolog	UniRef90_A4IH00	Ssna1 protein n=4	UniRef90_A4IH00	Ssna1 protein n=4	tr|Q6GNZ2|Q6GNZ2_XENLA	Q6GNZ2	MGC80776 protein	-	-	-	-	-	-	-	-	-	28.9591	33.4582	1.15536	0.208343	0.5171	0.937019	Pass	no
XLOC_004440	SMESG000011797.1	SMEST011797003.1	dd_Smed_v6_9010_0_1	dd_Smed_v4_9010_0_1	PRAF3_BOVIN	PRA1 family protein 3	PRAF2_MACFA	PRA1 family protein 2	UniRef90_B4DZZ0	cDNA FLJ52128, highly similar to PRA1 family protein 3 n=1	UniRef90_B4MYS7	GK18178 n=1	tr|A2AEV6|A2AEV6_MOUSE	A2AEV6	PRA1 domain family 2	-	-	-	-	-	-	-	-	-	27.3922	31.6476	1.15535	0.208331	0.51525	0.936258	Pass	no
XLOC_007657	SMESG000019035.1	SMEST019035001.1	dd_Smed_v6_2496_0_1	dd_Smed_v4_2496_0_1	ADRM1_DROME	Proteasomal ubiquitin receptor ADRM1 homolog	ADRM1_DROME	Proteasomal ubiquitin receptor ADRM1 homolog	UniRef90_T2MCP0	Proteasomal ubiquitin receptor ADRM1 n=2	UniRef90_T2MCP0	Proteasomal ubiquitin receptor ADRM1 n=2	tr|B3MHG4|B3MHG4_DROAN	B3MHG4	GF11152	-	-	-	-	-	-	-	-	-	81.6279	94.2999	1.15524	0.208194	0.3087	0.93128	Pass	no
XLOC_009604	SMESG000023212.1	SMEST023212001.1	dd_Smed_v6_136_0_1	dd_Smed_v4_136_0_1	TCTP_SCHJA	Translationally-controlled tumor protein homolog	TCTP_SCHJA	Translationally-controlled tumor protein homolog	UniRef90_P91800	Translationally-controlled tumor protein homolog n=5	UniRef90_P91800	Translationally-controlled tumor protein homolog n=5	sp|P13693|TCTP_HUMAN	P13693	Translationally-controlled tumor protein	-	-	-	-	-	-	-	-	-	4568.06	5276.97	1.15519	0.208128	0.33725	0.93128	Pass	no
XLOC_003035	SMESG000005010.1	SMEST005010001.1	dd_Smed_v6_913_0_1	dd_Smed_v4_913_0_1	RAC1_RAT	Ras-related C3 botulinum toxin substrate 1	RAC1_RAT	Ras-related C3 botulinum toxin substrate 1	UniRef90_F1AGC0	Rac-1 (Fragment) n=1	UniRef90_F1AGC0	Rac-1 (Fragment) n=1	tr|Q29RC5|Q29RC5_DANRE	Q29RC5	Uncharacterized protein	-	-	-	-	-	-	-	dd_smedV4_913_0_1	Cell-type-specificity: Parapharyngeal SimilarTo: uc001gvv.3 Description: calcium channel, voltage-dependent, L type, alpha 1S subunit (CACNA1S)	2.98559	3.44881	1.15515	0.208083	0.61935	0.94683	Pass	no
XLOC_022114	SMESG000057052.1	SMEST057052001.1	dd_Smed_v6_1238_0_1	dd_Smed_v4_1238_0_1	ATPD_MOUSE	ATP synthase subunit delta, mitochondrial	ATPD_MOUSE	ATP synthase subunit delta, mitochondrial	UniRef90_C4QJA1	ATP synthase delta chain, mitochondrial,putative n=1	UniRef90_C4QJA1	ATP synthase delta chain, mitochondrial,putative n=1	tr|Q4FK74|Q4FK74_MOUSE	Q4FK74	ATP synthase, H+ transporting, mitochondrial F1 complex, delta subunit, isoform CRA_c	-	-	-	-	-	-	-	-	-	83.2974	96.2128	1.15505	0.207957	0.3168	0.93128	Pass	no
XLOC_021708	SMESG000056281.1	SMEST056281002.1	dd_Smed_v6_9358_0_1	dd_Smed_v4_9358_0_1	FBXL4_HUMAN	F-box/LRR-repeat protein 4	FBXL4_HUMAN	F-box/LRR-repeat protein 4	UniRef90_F1QWZ2	Uncharacterized protein n=3	UniRef90_F1QWZ2	Uncharacterized protein n=3	tr|B0S5F2|B0S5F2_DANRE	B0S5F2	Novel protein similar to vertebrate F-box and leucine-rich repeat protein 4 (FBXL4)	-	-	-	-	-	-	-	-	-	8.77734	10.1382	1.15504	0.207946	0.4277	0.933235	Pass	no
XLOC_006154	SMESG000013477.1	SMEST013477002.1	dd_Smed_v6_7727_0_1	dd_Smed_v4_7727_0_1	KC1A_MOUSE	Casein kinase I isoform alpha	KC1A_SHEEP	Casein kinase I isoform alpha	UniRef90_E9PWB2	Casein kinase I isoform alpha n=1	UniRef90_E9PWB2	Casein kinase I isoform alpha n=1	tr|Q3U844|Q3U844_MOUSE	Q3U844	Putative uncharacterized protein	-	-	-	-	-	-	-	-	-	33.4537	38.64	1.15503	0.207929	0.3576	0.93128	Pass	no
XLOC_020097	SMESG000058563.1	SMEST058563002.1	dd_Smed_v6_9884_0_1	dd_Smed_v4_9884_0_1	TMEDE_DROGR	Transmembrane emp24 domain-containing protein eca {ECO:0000250|UniProtKB:Q8SXY6}	TMEDE_DROPS	Transmembrane emp24 domain-containing protein eca {ECO:0000250|UniProtKB:Q8SXY6}	UniRef90_Q9U1Z4	Protein Y60A3A.9 n=5	UniRef90_Q9U1Z4	Protein Y60A3A.9 n=5	sp|Q295B2|TMEDE_DROPS	Q295B2	Transmembrane emp24 domain-containing protein eca	-	-	-	-	-	-	-	-	-	0.979148	1.13092	1.155	0.207898	0.8418	0.97626	Pass	no
XLOC_013522	SMESG000032676.1	SMEST032676001.1	dd_Smed_v6_5111_0_3	dd_Smed_v4_5111_0_3	E2AK3_RAT	Eukaryotic translation initiation factor 2-alpha kinase 3	E2AK3_DROME	Eukaryotic translation initiation factor 2-alpha kinase	UniRef90_G4VBQ0	Protein kinase n=2	UniRef90_G4VBQ0	Protein kinase n=2	tr|B4M5G0|B4M5G0_DROVI	B4M5G0	GJ24717	-	-	-	-	-	-	-	-	-	8.21428	9.48731	1.15498	0.207865	0.4066	0.933235	Pass	no
XLOC_005724	SMESG000014465.1	SMEST014465001.1	dd_Smed_v6_5211_0_1	dd_Smed_v4_5211_0_1	-	-	-	-	-	-	-	-	-	-	-	-	-	-	-	-	-	-	-	-	10.4315	12.0472	1.15489	0.207751	0.4253	0.933235	Pass	no
XLOC_021253	SMESG000054993.1	SMEST054993002.1	dd_Smed_v6_8314_0_1	dd_Smed_v4_8314_0_1	BEST3_HUMAN	Bestrophin-3	BEST3_HUMAN	Bestrophin-3	UniRef90_G4VTK6	Bestrophin-related n=2	UniRef90_G4VTK6	Bestrophin-related n=2	tr|Q9V3J6|Q9V3J6_DROME	Q9V3J6	Bestrophin 1	-	-	-	-	-	-	-	-	-	3.77115	4.35503	1.15483	0.207678	0.57695	0.943499	Pass	no
XLOC_022028	SMESG000057062.1	SMEST057062001.1	dd_Smed_v6_11041_0_1	dd_Smed_v4_11041_0_1	BOP1_DROWI	Ribosome biogenesis protein BOP1 homolog {ECO:0000255|HAMAP-Rule:MF_03027}	BOP1_DROWI	Ribosome biogenesis protein BOP1 homolog {ECO:0000255|HAMAP-Rule:MF_03027}	UniRef90_C1LGL8	Uncharacterized protein n=1	UniRef90_C1LGL8	Uncharacterized protein n=1	sp|B4MYI5|BOP1_DROWI	B4MYI5	Ribosome biogenesis protein BOP1 homolog	-	-	-	-	-	-	-	-	-	19.2823	22.2654	1.15471	0.207526	0.3451	0.93128	Pass	no
XLOC_016372	SMESG000040593.1	SMEST040593001.1	dd_Smed_v6_1263_0_1	dd_Smed_v4_1263_0_1	ACTY_MOUSE	Beta-centractin	ACTY_MOUSE	Beta-centractin	UniRef90_T2MEU3	Alpha-centractin (Fragment) n=2	UniRef90_T2MEU3	Alpha-centractin (Fragment) n=2	tr|Q6DJH8|Q6DJH8_XENLA	Q6DJH8	Actr1a-prov protein	-	-	-	-	-	-	-	-	-	65.1962	75.2797	1.15466	0.207473	0.3036	0.93128	Pass	no
XLOC_015495	SMESG000039009.1	SMEST039009001.1	dd_Smed_v6_9203_0_1	dd_Smed_v4_9203_0_1	DAAF5_MOUSE	Dynein assembly factor 5, axonemal {ECO:0000305}	DAAF5_MOUSE	Dynein assembly factor 5, axonemal {ECO:0000305}	UniRef90_F6S428	Uncharacterized protein n=2	UniRef90_F6S428	Uncharacterized protein n=2	tr|F6S428|F6S428_XENTR	F6S428	Uncharacterized protein	-	-	-	-	-	-	-	-	-	14.7525	17.0328	1.15457	0.207356	0.38485	0.93217	Pass	no
XLOC_000763	SMESG000026149.1	SMEST026149004.1	dd_Smed_v6_9954_0_1	dd_Smed_v4_9954_0_1	F208A_XENLA	Protein FAM208A	F208A_XENLA	Protein FAM208A	UniRef90_F1P5V1	Uncharacterized protein n=1	UniRef90_UPI00035071C9	PREDICTED: LOW QUALITY PROTEIN: protein FAM208A n=1	tr|B1H2P1|B1H2P1_XENTR	B1H2P1	LOC100145452 protein (Fragment)	-	-	-	-	-	-	-	-	-	27.221	31.4285	1.15457	0.207353	0.3296	0.93128	Pass	no
XLOC_012626	SMESG000029986.1	SMEST029986001.1	dd_Smed_v6_2353_0_1	dd_Smed_v4_2353_0_1	-	-	-	-	UniRef90_D5JG39	Decapping enzyme like-1 protein (Fragment) n=1	UniRef90_D5JG39	Decapping enzyme like-1 protein (Fragment) n=1	tr|D5JG39|D5JG39_DUGJA	D5JG39	Decapping enzyme like-1 protein (Fragment)	-	-	-	-	-	-	-	-	-	22.1933	25.6205	1.15442	0.207174	0.31905	0.93128	Pass	no
XLOC_019702	SMESG000050351.1	SMEST050351001.1	dd_Smed_v6_5812_0_1	dd_Smed_v4_5812_0_1	CPSF2_DROME	Probable cleavage and polyadenylation specificity factor subunit 2	CPSF2_DROME	Probable cleavage and polyadenylation specificity factor subunit 2	UniRef90_F1QVV4	Uncharacterized protein n=2	UniRef90_F1QVV4	Uncharacterized protein n=2	tr|B3LXN9|B3LXN9_DROAN	B3LXN9	GF16269	-	-	-	-	-	-	-	-	-	34.1736	39.4503	1.15441	0.207154	0.31555	0.93128	Pass	no
XLOC_020743	SMESG000053282.1	SMEST053282001.1	dd_Smed_v6_5750_0_1	dd_Smed_v4_5750_0_1	HBAP1_BOVIN	HSPB1-associated protein 1	HBAP1_BOVIN	HSPB1-associated protein 1	UniRef90_A4QNS2	LOC733353 protein n=2	UniRef90_A4QNS2	LOC733353 protein n=2	tr|Q3KPZ5|Q3KPZ5_XENLA	Q3KPZ5	LOC733353 protein (Fragment)	-	-	-	-	-	-	-	-	-	33.6258	38.8173	1.15439	0.207131	0.35985	0.93128	Pass	no
XLOC_021258	SMESG000055005.1	SMEST055005001.1	dd_Smed_v6_2150_1_1	dd_Smed_v4_2150_1_1	UAP1L_DANRE	UDP-N-acetylhexosamine pyrophosphorylase-like protein 1	UAP1L_DANRE	UDP-N-acetylhexosamine pyrophosphorylase-like protein 1	UniRef90_T2MD89	UDP-N-acetylhexosamine pyrophosphorylase n=2	UniRef90_T2MD89	UDP-N-acetylhexosamine pyrophosphorylase n=2	tr|B4N7M5|B4N7M5_DROWI	B4N7M5	GK18694	-	-	-	-	-	-	-	-	-	23.2683	26.8606	1.15439	0.207126	0.35995	0.93128	Pass	no
XLOC_024416	SMESG000063570.1	SMEST063570001.1	dd_Smed_v6_1511_0_1	dd_Smed_v4_1511_0_1	KPYM_XENLA	Pyruvate kinase PKM	KPYM_XENLA	Pyruvate kinase PKM	UniRef90_Q92122	Pyruvate kinase PKM n=3	UniRef90_Q7ZVT2	Pyruvate kinase n=1	tr|Q6NXD1|Q6NXD1_DANRE	Q6NXD1	Pyruvate kinase	-	-	-	-	-	-	-	-	-	41.6353	48.0626	1.15437	0.207107	0.3125	0.93128	Pass	no
XLOC_025395	SMESG000066329.1	SMEST066329001.1	dd_Smed_v6_1449_0_1	dd_Smed_v4_1449_0_1	PSMD3_HUMAN	26S proteasome non-ATPase regulatory subunit 3	PSMD3_BOVIN	26S proteasome non-ATPase regulatory subunit 3	UniRef90_G4LV40	26S proteasome regulatory subunit S3, putative n=3	UniRef90_G4LV40	26S proteasome regulatory subunit S3, putative n=3	tr|B4DV84|B4DV84_HUMAN	B4DV84	cDNA FLJ56159, highly similar to 26S proteasome non-ATPase regulatory subunit 3	-	-	-	-	-	-	-	-	-	11.6454	13.4431	1.15437	0.207106	0.3714	0.93128	Pass	no
XLOC_007137	SMESG000015438.1	SMEST015438001.1	dd_Smed_v6_1316_0_1	dd_Smed_v4_1316_0_1	UB2G2_PONAB	Ubiquitin-conjugating enzyme E2 G2	UB2G2_PONAB	Ubiquitin-conjugating enzyme E2 G2	UniRef90_G4LWV8	Ubiquitin-conjugating enzyme E2 G, putative n=2	UniRef90_G4LWV8	Ubiquitin-conjugating enzyme E2 G, putative n=2	tr|Q4V9I8|Q4V9I8_DANRE	Q4V9I8	Uncharacterized protein	-	-	-	-	-	-	-	-	-	9.50945	10.9765	1.15427	0.206984	0.48905	0.933235	Pass	no
XLOC_010705	SMESG000024137.1	SMEST024137001.1	dd_Smed_v6_3863_0_1	dd_Smed_v4_3863_0_1	D39U1_MOUSE	Epimerase family protein SDR39U1	D39U1_MOUSE	Epimerase family protein SDR39U1	UniRef90_B7ZT44	Uncharacterized protein n=1	UniRef90_B7ZT44	Uncharacterized protein n=1	tr|B7ZT44|B7ZT44_XENTR	B7ZT44	Putative uncharacterized protein LOC549015	-	-	-	-	-	-	-	-	-	74.8292	86.3732	1.15427	0.206982	0.32265	0.93128	Pass	no
XLOC_008080	SMESG000017824.1	SMEST017824001.1	dd_Smed_v6_1568_0_1	dd_Smed_v4_1568_0_1	UNG_HUMAN	Uracil-DNA glycosylase {ECO:0000255|HAMAP-Rule:MF_03166}	UNG_HUMAN	Uracil-DNA glycosylase {ECO:0000255|HAMAP-Rule:MF_03166}	UniRef90_A2BIQ2	Uracil-DNA glycosylase n=2	UniRef90_A2BIQ2	Uracil-DNA glycosylase n=2	tr|Q7ZVD1|Q7ZVD1_DANRE	Q7ZVD1	Uracil-DNA glycosylase	-	-	-	-	-	-	-	dd_smedV4_1568_0_1	Cell-type-specificity: Epidermal lineage (early + late + mature) SimilarTo: uc004cjv.3 Description: TNF receptor-associated factor 2 (TRAF2)	679.498	784.318	1.15426	0.206969	0.31645	0.93128	Pass	no
XLOC_009362	SMESG000023160.1	SMEST023160001.1	dd_Smed_v6_1945_0_1	dd_Smed_v4_1945_0_1	PRP16_HUMAN	Pre-mRNA-splicing factor ATP-dependent RNA helicase PRP16	PRP16_HUMAN	Pre-mRNA-splicing factor ATP-dependent RNA helicase PRP16	UniRef90_G4VHU8	Putative uncharacterized protein n=2	UniRef90_G4VHU8	Putative uncharacterized protein n=2	tr|Q80X98|Q80X98_MOUSE	Q80X98	DEAH (Asp-Glu-Ala-His) box polypeptide 38	-	-	-	-	-	-	-	-	-	49.7929	57.4712	1.1542	0.206899	0.30585	0.93128	Pass	no
XLOC_024133	SMESG000062780.1	SMEST062780001.1	dd_Smed_v6_7503_0_1	dd_Smed_v4_7503_0_1	-	-	-	-	-	-	-	-	-	-	-	-	-	-	-	-	-	-	-	-	77.5526	89.5063	1.15414	0.206814	0.3313	0.93128	Pass	no
XLOC_023377	SMESG000061109.1	SMEST061109001.1	dd_Smed_v6_2031_0_1	dd_Smed_v4_2031_0_1	NOTC3_RAT	Neurogenic locus notch homolog protein 3	NOTC3_RAT	Neurogenic locus notch homolog protein 3	UniRef90_F6PJZ0	Uncharacterized protein n=1	UniRef90_B4L8A9	GI11173 n=1	tr|B4MCT2|B4MCT2_DROVI	B4MCT2	GJ15299	-	-	-	-	-	-	-	-	-	14.5374	16.7775	1.15409	0.206758	0.42445	0.933235	Pass	no
XLOC_011472	SMESG000028867.1	SMEST028867001.1	dd_Smed_v6_5444_0_1	dd_Smed_v4_5444_0_1	IMP3_HUMAN	U3 small nucleolar ribonucleoprotein protein IMP3	IMP3_HUMAN	U3 small nucleolar ribonucleoprotein protein IMP3	UniRef90_G4V917	Ribosomal protein related n=1	UniRef90_G4V917	Ribosomal protein related n=1	tr|Q6GL45|Q6GL45_XENTR	Q6GL45	IMP3, U3 small nucleolar ribonucleoprotein, homolog	-	-	-	-	-	-	-	-	-	80.3338	92.7119	1.15408	0.206747	0.3797	0.93217	Pass	no
XLOC_005131	SMESG000010501.1	SMEST010501002.1	dd_Smed_v6_3103_0_1	dd_Smed_v4_3103_0_1	SNX17_RAT	Sorting nexin-17	SNX17_RAT	Sorting nexin-17	UniRef90_UPI0000350777	sorting nexin 17 n=1	UniRef90_UPI0000350777	sorting nexin 17 n=1	tr|Q6INF4|Q6INF4_XENLA	Q6INF4	MGC83142 protein	-	-	-	-	-	-	-	-	-	24.6717	28.4724	1.15405	0.206707	0.33105	0.93128	Pass	no
XLOC_016986	SMESG000051026.1	SMEST051026002.1	dd_Smed_v6_15522_0_1	dd_Smed_v4_15522_0_1	-	-	-	-	-	-	-	-	-	-	-	-	-	-	-	-	-	-	-	-	8.61368	9.93886	1.15385	0.206451	0.5218	0.938608	Pass	no
XLOC_028538	SMESG000075044.1	SMEST075044002.1	dd_Smed_v6_8100_0_1	dd_Smed_v4_8100_0_1	RASM_HUMAN	Ras-related protein M-Ras	RASM_HUMAN	Ras-related protein M-Ras	UniRef90_Q5DF30	SJCHGC06290 protein n=2	UniRef90_Q5DF30	SJCHGC06290 protein n=2	tr|E3MCT0|E3MCT0_CAERE	E3MCT0	CRE-RAS-2 protein	-	-	-	-	-	-	-	-	-	26.9375	31.0778	1.1537	0.206268	0.42305	0.933235	Pass	no
XLOC_022958	SMESG000059828.1	SMEST059828001.1	dd_Smed_v6_2479_0_1	dd_Smed_v4_2479_0_1	-	-	-	-	-	-	-	-	-	-	-	-	-	-	-	-	-	-	dd_smedV4_1549_0_1	Cell-type-specificity: Epidermal progenitors (early) SimilarTo: NA Description: NA	132.825	153.24	1.1537	0.206266	0.31465	0.93128	Pass	no
XLOC_000482	SMESG000026497.1	SMEST026497002.1	-	-	PHF7_MOUSE	PHD finger protein 7	PHF7_MOUSE	PHD finger protein 7	UniRef90_E9Q7E5	G2/M phase-specific E3 ubiquitin-protein ligase n=1	UniRef90_E9Q7E5	G2/M phase-specific E3 ubiquitin-protein ligase n=1	tr|A2RTI5|A2RTI5_MOUSE	A2RTI5	PHD finger protein 7	-	-	-	-	-	-	-	-	-	32.5019	37.4943	1.1536	0.206147	0.32075	0.93128	Pass	no
XLOC_023457	SMESG000061179.1	SMEST061179001.1	dd_Smed_v6_7197_0_2	dd_Smed_v4_7197_0_2	INT2_HUMAN	Integrator complex subunit 2	INT2_HUMAN	Integrator complex subunit 2	UniRef90_E7F7Y7	Uncharacterized protein n=2	UniRef90_E7F7Y7	Uncharacterized protein n=2	sp|Q9H0H0|INT2_HUMAN	Q9H0H0	Integrator complex subunit 2	-	-	-	-	-	-	-	-	-	23.2393	26.8083	1.15358	0.206113	0.3317	0.93128	Pass	no
XLOC_003982	SMESG000007495.1	SMEST007495001.1	dd_Smed_v6_4346_0_1	dd_Smed_v4_4346_0_1	RPB3_BOVIN	DNA-directed RNA polymerase II subunit RPB3	RPB3_BOVIN	DNA-directed RNA polymerase II subunit RPB3	UniRef90_B7Z6D1	cDNA FLJ57430, highly similar to DNA-directed RNA polymerase II 33 kDa polypeptide (EC 2.7.7.6) n=1	UniRef90_B7Z6D1	cDNA FLJ57430, highly similar to DNA-directed RNA polymerase II 33 kDa polypeptide (EC 2.7.7.6) n=1	tr|Q9DB22|Q9DB22_MOUSE	Q9DB22	Putative uncharacterized protein	-	-	-	-	-	-	-	-	-	100.715	116.179	1.15354	0.206071	0.32485	0.93128	Pass	no
XLOC_002657	SMESG000004171.1	SMEST004171001.1	dd_Smed_v6_1698_0_1	dd_Smed_v4_1698_0_1	RS18_ARGIR	40S ribosomal protein S18	RS18_ARGIR	40S ribosomal protein S18	UniRef90_T2MEP2	40S ribosomal protein S18 n=1	UniRef90_T2MEP2	40S ribosomal protein S18 n=1	tr|A3KQW5|A3KQW5_DANRE	A3KQW5	Ribosomal protein S18	-	-	-	-	-	-	-	-	-	985.811	1137.07	1.15344	0.205938	0.31785	0.93128	Pass	no
XLOC_005071	SMESG000010484.1	SMEST010484001.1	dd_Smed_v6_5903_0_1	dd_Smed_v4_5903_0_1	NSMA3_XENLA	Sphingomyelin phosphodiesterase 4	NSMA3_XENLA	Sphingomyelin phosphodiesterase 4	UniRef90_Q5XHG1	Sphingomyelin phosphodiesterase 4 n=2	UniRef90_Q5XHG1	Sphingomyelin phosphodiesterase 4 n=2	sp|Q5XHG1|NSMA3_XENLA	Q5XHG1	Sphingomyelin phosphodiesterase 4	-	-	-	-	-	-	-	-	-	17.9884	20.7468	1.15334	0.205822	0.3172	0.93128	Pass	no
XLOC_004279	SMESG000008658.1	SMEST008658001.1	dd_Smed_v6_2613_0_4	dd_Smed_v4_2613_0_4	2A5A_MOUSE	Serine/threonine-protein phosphatase 2A 56 kDa regulatory subunit alpha isoform	2A5A_MOUSE	Serine/threonine-protein phosphatase 2A 56 kDa regulatory subunit alpha isoform	UniRef90_Q5DF25	SJCHGC06302 protein n=4	UniRef90_T2MD34	Serine/threonine-protein phosphatase 2A 56 kDa regulatory subunit alpha isoform n=1	tr|Q8AXX6|Q8AXX6_DANRE	Q8AXX6	Protein phosphatase 2, regulatory subunit B (B56) 2	-	-	-	-	-	-	-	-	-	1.88525	2.17432	1.15333	0.205808	0.63205	0.947737	Pass	no
XLOC_021259	SMESG000055008.1	SMEST055008001.1	dd_Smed_v6_2383_0_8	dd_Smed_v4_2383_0_8	HNRH2_PONAB	Heterogeneous nuclear ribonucleoprotein H2	HNRPF_RAT	Heterogeneous nuclear ribonucleoprotein F	UniRef90_G4VLD4	Putative heterogeneous nuclear ribonucleoprotein (Hnrnp) n=2	UniRef90_G4VLD5	Putative heterogeneous nuclear ribonucleoprotein (Hnrnp) n=2	tr|Q6P0V0|Q6P0V0_DANRE	Q6P0V0	Heterogeneous nuclear ribonucleoprotein H1	-	-	-	-	-	-	-	-	-	123.9	142.891	1.15328	0.205739	0.3113	0.93128	Pass	no
XLOC_006416	SMESG000013955.1	SMEST013955001.1	-	-	-	-	-	-	-	-	-	-	-	-	-	-	-	-	-	-	-	-	dd_smedV4_14808_0_1	Cell-type-specificity: Neural (non-ciliated) SimilarTo: uc022bdj.1 Description: protein tyrosine phosphatase, receptor type, D (PTPRD)5	1.43775	1.65789	1.15311	0.205535	0.7922	0.966272	Pass	no
XLOC_009091	SMESG000020527.1	SMEST020527001.1	dd_Smed_v6_4825_0_1	dd_Smed_v4_4825_0_1	DNJB3_MOUSE	DnaJ homolog subfamily B member 3	DNJB2_HUMAN	DnaJ homolog subfamily B member 2	UniRef90_G4VPH9	Putative dnaj homolog subfamily B member 2, 6, 8 n=2	UniRef90_C1LPX6	Hypotherical protein n=4	tr|C9JRD2|C9JRD2_HUMAN	C9JRD2	DnaJ homolog subfamily B member 2 (Fragment)	-	-	-	-	-	-	-	-	-	81.4056	93.8661	1.15307	0.205476	0.3603	0.93128	Pass	no
XLOC_003452	SMESG000009341.1	SMEST009341001.1	dd_Smed_v6_337_0_1	dd_Smed_v4_337_0_1	-	-	-	-	-	-	-	-	-	-	-	-	-	-	-	-	-	-	-	-	16.4283	18.9428	1.15306	0.205466	0.44455	0.933235	Pass	no
XLOC_026020	SMESG000067920.1	SMEST067920001.1	dd_Smed_v6_10935_0_1	dd_Smed_v4_10935_0_1	KRIT1_MOUSE	Krev interaction trapped protein 1	KRIT1_MOUSE	Krev interaction trapped protein 1	UniRef90_F7CJC5	Uncharacterized protein n=2	UniRef90_F7CJC5	Uncharacterized protein n=2	tr|B2RUA8|B2RUA8_MOUSE	B2RUA8	KRIT1, ankyrin repeat containing	-	-	-	-	-	-	-	-	-	9.29746	10.7187	1.15286	0.205221	0.38435	0.93217	Pass	no
XLOC_016673	SMESG000050871.1	SMEST050871001.1	dd_Smed_v6_8166_0_1	dd_Smed_v4_8166_0_1	PEX12_CAEEL	Putative peroxisome assembly protein 12	PEX12_CAEEL	Putative peroxisome assembly protein 12	UniRef90_H2W740	Uncharacterized protein n=1	UniRef90_H2W740	Uncharacterized protein n=1	tr|E3M305|E3M305_CAERE	E3M305	CRE-PRX-12 protein	-	-	-	-	-	-	-	-	-	19.5977	22.5923	1.1528	0.205147	0.4151	0.933235	Pass	no
XLOC_008545	SMESG000020783.1	SMEST020783002.1	dd_Smed_v6_8537_0_1	dd_Smed_v4_8537_0_1	-	-	NFIL3_DANRE	Nuclear factor interleukin-3-regulated protein	-	-	UniRef90_Q68EL6	Nuclear factor interleukin-3-regulated protein n=3	tr|F1R7W5|F1R7W5_DANRE	F1R7W5	Nuclear factor interleukin-3-regulated protein	-	-	-	-	-	-	-	-	-	9.34173	10.7687	1.15275	0.205082	0.4122	0.933235	Pass	no
XLOC_008828	SMESG000019899.1	SMEST019899001.1	dd_Smed_v6_4879_0_1	dd_Smed_v4_4879_0_1	GSK3A_RAT	Glycogen synthase kinase-3 alpha	KSG10_ARATH	Shaggy-related protein kinase kappa	UniRef90_Q1WBW1	Glycogen synthase kinase 3 n=1	UniRef90_Q1WBW1	Glycogen synthase kinase 3 n=1	tr|Q1WBW1|Q1WBW1_SCHMD	Q1WBW1	Glycogen synthase kinase 3	-	-	-	-	-	-	-	-	-	36.7878	42.4066	1.15274	0.205061	0.33325	0.93128	Pass	no
XLOC_018138	SMESG000045809.1	SMEST045809001.1	dd_Smed_v6_6870_0_1	dd_Smed_v4_6870_0_1	-	-	-	-	-	-	-	-	-	-	-	-	-	-	-	-	-	-	-	-	49.7842	57.3877	1.15273	0.205054	0.3778	0.93217	Pass	no
XLOC_004436	SMESG000011789.1	SMEST011789001.1	dd_Smed_v6_3826_0_1	dd_Smed_v4_3826_0_1	SUGT1_HUMAN	Suppressor of G2 allele of SKP1 homolog	SUGT1_HUMAN	Suppressor of G2 allele of SKP1 homolog	UniRef90_G4VES6	Putative chaperone binding protein n=1	UniRef90_G4VES6	Putative chaperone binding protein n=1	tr|F6QCZ0|F6QCZ0_XENTR	F6QCZ0	Uncharacterized protein	-	-	-	-	-	-	-	-	-	81.7644	94.2489	1.15269	0.205003	0.3974	0.93217	Pass	no
XLOC_006571	SMESG000016759.1	SMEST016759001.1	dd_Smed_v6_7271_0_2	dd_Smed_v4_7271_0_2	WBS16_MOUSE	Williams-Beuren syndrome chromosomal region 16 protein homolog	WBS16_MOUSE	Williams-Beuren syndrome chromosomal region 16 protein homolog	UniRef90_B3MM62	GF14822 n=1	UniRef90_B3MM62	GF14822 n=1	tr|B4LTQ7|B4LTQ7_DROVI	B4LTQ7	GJ19641	-	-	-	-	-	-	-	-	-	26.7179	30.7964	1.15265	0.204955	0.34155	0.93128	Pass	no
XLOC_015910	SMESG000040163.1	SMEST040163001.1	dd_Smed_v6_1541_0_1	dd_Smed_v4_1541_0_1	PSA4_RAT	Proteasome subunit alpha type-4	PSA4_RAT	Proteasome subunit alpha type-4	UniRef90_G4M183	Proteasome subunit alpha type n=4	UniRef90_G4M183	Proteasome subunit alpha type n=4	tr|Q3KPN6|Q3KPN6_XENLA	Q3KPN6	Proteasome subunit alpha type	-	-	-	-	-	-	-	-	-	172.12	198.39	1.15263	0.204925	0.3209	0.93128	Pass	no
XLOC_013831	SMESG000035026.1	SMEST035026001.1	dd_Smed_v6_2801_0_1	dd_Smed_v4_2801_0_1	DJC11_MOUSE	DnaJ homolog subfamily C member 11	DJC11_MOUSE	DnaJ homolog subfamily C member 11	UniRef90_Q05B28	Uncharacterized protein n=1	UniRef90_Q05B28	Uncharacterized protein n=1	sp|Q5U458|DJC11_MOUSE	Q5U458	DnaJ homolog subfamily C member 11	-	-	-	-	-	-	-	-	-	59.5184	68.5998	1.15258	0.204869	0.31355	0.93128	Pass	no
XLOC_016349	SMESG000040495.1	SMEST040495002.1	dd_Smed_v6_7168_1_2	dd_Smed_v4_7168_1_2	-	-	-	-	UniRef90_G4VPP4	Uncharacterized protein n=1	UniRef90_G4VPP4	Uncharacterized protein n=1	tr|F1R8J5|F1R8J5_DANRE	F1R8J5	Uncharacterized protein	-	-	-	-	-	-	-	-	-	9.7721	11.2631	1.15258	0.204863	0.49025	0.933235	Pass	no
XLOC_000657	SMESG000025534.1	SMEST025534001.1	dd_Smed_v6_2797_0_1	dd_Smed_v4_2797_0_1	SF3B1_HUMAN	Splicing factor 3B subunit 1	SF3B1_HUMAN	Splicing factor 3B subunit 1	UniRef90_T2MI35	Splicing factor 3B subunit 1 (Fragment) n=1	UniRef90_T2MI35	Splicing factor 3B subunit 1 (Fragment) n=1	tr|F1QGM7|F1QGM7_DANRE	F1QGM7	Uncharacterized protein	-	-	-	-	-	-	-	-	-	110.813	127.716	1.15254	0.204812	0.35545	0.93128	Pass	no
XLOC_014013	SMESG000035167.1	SMEST035167001.1	dd_Smed_v6_4722_0_1	dd_Smed_v4_4722_0_1	MP2K3_HUMAN	Dual specificity mitogen-activated protein kinase kinase 3	MP2K3_HUMAN	Dual specificity mitogen-activated protein kinase kinase 3	UniRef90_T2MF77	Dual specificity mitogen-activated protein kinase kinase 6 (Fragment) n=1	UniRef90_T2MF77	Dual specificity mitogen-activated protein kinase kinase 6 (Fragment) n=1	sp|P46734-2|MP2K3_HUMAN	P46734-2	Isoform 1 of Dual specificity mitogen-activated protein kinase kinase 3	-	-	-	-	-	-	-	-	-	18.7791	21.643	1.1525	0.204773	0.4377	0.933235	Pass	no
XLOC_000919	SMESG000003011.1	SMEST003011001.1	dd_Smed_v6_5713_0_1	dd_Smed_v4_5713_0_1	SC6A5_MOUSE	Sodium- and chloride-dependent glycine transporter 2	SC6A5_MOUSE	Sodium- and chloride-dependent glycine transporter 2	UniRef90_UPI00019B358D	sodium/chloride dependent transporter n=1	UniRef90_UPI00019B358D	sodium/chloride dependent transporter n=1	sp|Q761V0-2|SC6A5_MOUSE	Q761V0-2	Isoform b of Sodium- and chloride-dependent glycine transporter 2	-	-	-	-	-	-	-	-	-	17.5251	20.1977	1.1525	0.204768	0.35285	0.93128	Pass	no
XLOC_024756	SMESG000069511.1	SMEST069511002.1	dd_Smed_v6_51530_0_1	dd_Smed_v4_51530_0_1	MED17_DANRE	Mediator of RNA polymerase II transcription subunit 17	MED17_MOUSE	Mediator of RNA polymerase II transcription subunit 17	UniRef90_G4V706	Transcriptional co-activator crsp77-related n=4	UniRef90_G4V706	Transcriptional co-activator crsp77-related n=4	sp|Q8VCD5|MED17_MOUSE	Q8VCD5	Mediator of RNA polymerase II transcription subunit 17	-	-	-	-	-	-	-	-	-	66.8199	77.005	1.15243	0.204674	0.32035	0.93128	Pass	no
XLOC_019785	SMESG000050112.1	SMEST050112001.1	-	-	PLAP_XENLA	Phospholipase A-2-activating protein	PLAP_XENLA	Phospholipase A-2-activating protein	UniRef90_UPI0003504B9B	PREDICTED: phospholipase A-2-activating protein isoform X4 n=1	UniRef90_UPI0003504B9B	PREDICTED: phospholipase A-2-activating protein isoform X4 n=1	tr|F1QCT6|F1QCT6_DANRE	F1QCT6	Uncharacterized protein	-	-	-	-	-	-	-	-	-	1.33204	1.53497	1.15235	0.204573	0.65225	0.951562	Pass	no
XLOC_000846	SMESG000002633.1	SMEST002633001.1	dd_Smed_v6_1478_0_1	dd_Smed_v4_1478_0_1	DPYL2_CHICK	Dihydropyrimidinase-related protein 2	DPYL2_CHICK	Dihydropyrimidinase-related protein 2	UniRef90_G4VES1	Dihydropyrimidinase related protein-2 (M38 family) n=3	UniRef90_G4VES1	Dihydropyrimidinase related protein-2 (M38 family) n=3	tr|F1QT98|F1QT98_DANRE	F1QT98	Uncharacterized protein	-	-	-	-	-	-	-	-	-	55.8899	64.4001	1.15227	0.204475	0.3159	0.93128	Pass	no
XLOC_007909	SMESG000017466.1	SMEST017466001.1	dd_Smed_v6_13059_0_1	dd_Smed_v4_13059_0_1	-	-	-	-	-	-	-	-	-	-	-	-	-	-	-	-	-	-	-	-	2.7119	3.1248	1.15225	0.20446	0.6277	0.947734	Pass	no
XLOC_023138	SMESG000060876.1	SMEST060876001.1	dd_Smed_v6_695_0_1	dd_Smed_v4_695_0_1	HDAC1_CHICK	Histone deacetylase 1	HDAC1_CHICK	Histone deacetylase 1	UniRef90_U5NTV4	Histone deacetylase n=2	UniRef90_U5NTV4	Histone deacetylase n=2	tr|Q7ZYT5|Q7ZYT5_XENLA	Q7ZYT5	Histone deacetylase	Schmidtea mediterranea isolate CIW4 histone deacetylase 1 (HDAC-1) mRNA, complete cds	-	-	-	-	-	-	-	-	634.663	731.217	1.15213	0.204309	0.34025	0.93128	Pass	no
XLOC_021697	SMESG000056225.1	SMEST056225001.1	dd_Smed_v6_7296_0_1	dd_Smed_v4_7296_0_1	MFRN2_DANRE	Mitoferrin-2	MFRN2_DANRE	Mitoferrin-2	UniRef90_F7ETQ6	Uncharacterized protein n=2	UniRef90_G4VH67	Mitochondrial solute carrier-related n=1	tr|F7ETQ6|F7ETQ6_XENTR	F7ETQ6	Uncharacterized protein	-	-	-	-	-	-	-	-	-	13.8761	15.9864	1.15208	0.204243	0.4267	0.933235	Pass	no
XLOC_020376	SMESG000052541.1	SMEST052541001.1	-	-	DDI2_XENTR	Protein DDI1 homolog 2	DDI2_XENTR	Protein DDI1 homolog 2	UniRef90_Q497D6	Protein DDI1 homolog 2 n=3	UniRef90_Q497D6	Protein DDI1 homolog 2 n=3	tr|F7BD52|F7BD52_XENTR	F7BD52	Protein DDI1 homolog 2 (Fragment)	-	-	-	-	-	-	-	-	-	2.74013	3.15672	1.15203	0.204182	0.5797	0.943499	Pass	no
XLOC_021077	SMESG000054581.1	SMEST054581001.1	dd_Smed_v6_11937_0_1	dd_Smed_v4_11937_0_1	-	-	-	-	-	-	-	-	-	-	-	-	-	-	-	-	-	-	-	-	11.5552	13.3107	1.15192	0.204044	0.3885	0.93217	Pass	no
XLOC_007321	SMESG000016065.1	SMEST016065002.1	dd_Smed_v6_4942_0_1	dd_Smed_v4_4942_0_1	PLOD3_RAT	Procollagen-lysine,2-oxoglutarate 5-dioxygenase 3	PLOD3_RAT	Procollagen-lysine,2-oxoglutarate 5-dioxygenase 3	UniRef90_C1L3V5	Procollagen-lysine, 2-oxoglutarate 5-dioxygenase 3 n=1	UniRef90_C1L3V5	Procollagen-lysine, 2-oxoglutarate 5-dioxygenase 3 n=1	tr|Q28BS2|Q28BS2_XENTR	Q28BS2	Procollagen-lysine, 2-oxoglutarate 5-dioxygenase 3	-	-	-	-	-	-	-	dd_smedV4_4942_0_1	Cell-type-specificity: Neural (ciliated) SimilarTo: uc002stw.1 Description: tektin 4 (TEKT4)	2.71243	3.12434	1.15186	0.203966	0.5402	0.938608	Pass	no
XLOC_000075	SMESG000026631.1	SMEST026631001.1	dd_Smed_v6_1166_0_1	dd_Smed_v4_1166_0_1	DYLT1_HUMAN	Dynein light chain Tctex-type 1	DYLT1_HUMAN	Dynein light chain Tctex-type 1	UniRef90_G4VSR3	T-complex-associated-testis-expressed 1-related n=3	UniRef90_G4VSR3	T-complex-associated-testis-expressed 1-related n=3	tr|Q5I0R5|Q5I0R5_XENTR	Q5I0R5	Dynein, light chain, Tctex-type 1	-	-	-	-	-	-	-	-	-	165.36	190.47	1.15185	0.203953	0.3362	0.93128	Pass	no
XLOC_026102	SMESG000068232.1	SMEST068232001.1	dd_Smed_v6_1626_0_1	dd_Smed_v4_1626_0_1	MYO1E_HUMAN	Unconventional myosin-Ie	MYO1E_HUMAN	Unconventional myosin-Ie	UniRef90_F1QJK0	Uncharacterized protein n=2	UniRef90_F1QJK0	Uncharacterized protein n=2	tr|Q6PFT4|Q6PFT4_DANRE	Q6PFT4	Zgc:64042	-	-	-	-	-	-	-	-	-	5.04634	5.81208	1.15174	0.203817	0.4206	0.933235	Pass	no
XLOC_024984	SMESG000065130.1	SMEST065130001.1	dd_Smed_v6_2043_0_1	dd_Smed_v4_2043_0_1	DHX15_HUMAN	Putative pre-mRNA-splicing factor ATP-dependent RNA helicase DHX15	DHX15_HUMAN	Putative pre-mRNA-splicing factor ATP-dependent RNA helicase DHX15	UniRef90_G4VJG1	Putative atp-dependent RNA helicase n=4	UniRef90_G4VJG1	Putative atp-dependent RNA helicase n=4	sp|O43143|DHX15_HUMAN	O43143	Putative pre-mRNA-splicing factor ATP-dependent RNA helicase DHX15	-	-	-	-	-	-	-	-	-	9.22297	10.6223	1.15172	0.203793	0.3707	0.93128	Pass	no
XLOC_002228	SMESG000006277.1	SMEST006277002.1	-	-	MSH5_HUMAN	MutS protein homolog 5	MSH5_HUMAN	MutS protein homolog 5	UniRef90_UPI0003D082CA	PREDICTED: mutS protein homolog 5 isoform X4 n=1	UniRef90_UPI0003D082CA	PREDICTED: mutS protein homolog 5 isoform X4 n=1	sp|O43196|MSH5_HUMAN	O43196	MutS protein homolog 5	-	-	-	-	-	-	-	-	-	6.31394	7.27179	1.1517	0.20377	0.4624	0.933235	Pass	no
XLOC_016275	SMESG000040276.1	SMEST040276002.1	dd_Smed_v6_3501_0_1	dd_Smed_v4_3501_0_1	-	-	-	-	-	-	-	-	-	-	-	-	-	-	-	-	-	-	-	-	36.0784	41.5509	1.15168	0.203744	0.4142	0.933235	Pass	no
XLOC_008455	SMESG000021124.1	SMEST021124001.1	dd_Smed_v6_2112_0_1	dd_Smed_v4_2112_0_1	UBP4_MOUSE	Ubiquitin carboxyl-terminal hydrolase 4	UBP4_MOUSE	Ubiquitin carboxyl-terminal hydrolase 4	UniRef90_B0UYJ2	Uncharacterized protein (Fragment) n=1	UniRef90_B0UYJ2	Uncharacterized protein (Fragment) n=1	tr|Q921M8|Q921M8_MOUSE	Q921M8	Ubiquitin carboxyl-terminal hydrolase	-	-	-	-	-	-	-	-	-	32.7675	37.7377	1.15168	0.203741	0.3266	0.93128	Pass	no
XLOC_023780	SMESG000062556.1	SMEST062556001.1	dd_Smed_v6_11856_0_1	dd_Smed_v4_11856_0_1	ANR39_BOVIN	Ankyrin repeat domain-containing protein 39	ANR39_BOVIN	Ankyrin repeat domain-containing protein 39	UniRef90_A9ULQ5	LOC100135233 protein (Fragment) n=3	UniRef90_A9ULQ5	LOC100135233 protein (Fragment) n=3	tr|A9ULQ5|A9ULQ5_XENTR	A9ULQ5	LOC100135233 protein (Fragment)	-	-	-	-	-	-	-	-	-	27.2828	31.4173	1.15154	0.203567	0.50635	0.933597	Pass	no
XLOC_015982	SMESG000039467.1	SMEST039467001.1	dd_Smed_v6_11200_0_1	dd_Smed_v4_11200_0_1	ZNHI2_BOVIN	Zinc finger HIT domain-containing protein 2	ZNHI2_BOVIN	Zinc finger HIT domain-containing protein 2	UniRef90_G4V9W7	Putative uncharacterized protein n=1	UniRef90_G4V9W7	Putative uncharacterized protein n=1	tr|B4G521|B4G521_DROPE	B4G521	GL24279	-	-	-	-	-	-	-	-	-	10.2522	11.8057	1.15153	0.20355	0.50715	0.934074	Pass	no
XLOC_015928	SMESG000039287.1	SMEST039287001.1	-	-	EKI2_MOUSE	Ethanolamine kinase 2	EKI2_MOUSE	Ethanolamine kinase 2	UniRef90_A7MCT6-2	Isoform 2 of Ethanolamine kinase 2 n=2	UniRef90_A7MCT6-2	Isoform 2 of Ethanolamine kinase 2 n=2	sp|A7MCT6-2|EKI2_MOUSE	A7MCT6-2	Isoform 2 of Ethanolamine kinase 2	-	-	-	-	-	-	-	-	-	5.17592	5.9599	1.15147	0.203473	0.6226	0.94733	Pass	no
XLOC_022689	SMESG000064574.1	SMEST064574001.1	dd_Smed_v6_11768_0_1	dd_Smed_v4_11768_0_1	-	-	-	-	-	-	-	-	-	-	-	-	-	-	-	-	-	-	-	-	12.9625	14.9256	1.15144	0.203445	0.5624	0.940067	Pass	no
XLOC_009591	SMESG000023167.1	SMEST023167001.1	dd_Smed_v6_955_0_1	dd_Smed_v4_955_0_1	-	-	-	-	UniRef90_A0SIE2	Death-associated protein 1 n=1	UniRef90_A0SIE2	Death-associated protein 1 n=1	tr|A0SIE2|A0SIE2_DUGTI	A0SIE2	Death-associated protein 1	-	-	-	-	-	-	-	-	-	561.908	647.003	1.15144	0.203438	0.3131	0.93128	Pass	no
XLOC_025841	SMESG000067690.1	SMEST067690001.1	dd_Smed_v6_7190_0_2	dd_Smed_v4_7190_0_2	-	-	-	-	-	-	-	-	-	-	-	-	-	-	-	-	-	-	-	-	21.6874	24.971	1.15141	0.203396	0.4154	0.933235	Pass	no
XLOC_024040	SMESG000062895.1	SMEST062895002.1	dd_Smed_v6_10289_0_1	dd_Smed_v4_10289_0_1	TRM1_MOUSE	tRNA (guanine(26)-N(2))-dimethyltransferase	TRM1_MOUSE	tRNA (guanine(26)-N(2))-dimethyltransferase	UniRef90_E9PWD4	tRNA (guanine(26)-N(2))-dimethyltransferase n=2	UniRef90_E9PWD4	tRNA (guanine(26)-N(2))-dimethyltransferase n=2	tr|Q0IHN6|Q0IHN6_XENTR	Q0IHN6	LOC779562 protein (Fragment)	-	-	-	-	-	-	-	-	-	23.3991	26.9408	1.15136	0.20334	0.35065	0.93128	Pass	no
XLOC_026694	SMESG000070025.1	SMEST070025001.1	dd_Smed_v6_10337_0_7	dd_Smed_v4_10337_0_7	TOM70_HUMAN	Mitochondrial import receptor subunit TOM70	TOM70_HUMAN	Mitochondrial import receptor subunit TOM70	UniRef90_A4QNJ7	LOC100125169 protein n=2	UniRef90_A4QNJ7	LOC100125169 protein n=2	tr|A4QNJ7|A4QNJ7_XENTR	A4QNJ7	LOC100125169 protein	-	-	-	-	-	-	-	-	-	14.8837	17.1362	1.15134	0.203314	0.3937	0.93217	Pass	no
XLOC_005984	SMESG000012953.1	SMEST012953001.1	-	-	NUDC1_DANRE	NudC domain-containing protein 1	NUDC1_DANRE	NudC domain-containing protein 1	UniRef90_Q503C8	NudC domain-containing protein 1 n=3	UniRef90_Q503C8	NudC domain-containing protein 1 n=3	sp|Q503C8|NUDC1_DANRE	Q503C8	NudC domain-containing protein 1	-	-	-	-	-	-	-	-	-	0.971252	1.11824	1.15134	0.203312	0.7065	0.957936	Pass	no
XLOC_025769	SMESG000066985.1	SMEST066985002.1	dd_Smed_v6_2271_0_1	dd_Smed_v4_2271_0_1	SNX32_HUMAN	Sorting nexin-32	SNX32_HUMAN	Sorting nexin-32	UniRef90_UPI000387BE86	PREDICTED: sorting nexin-32 isoform X1 n=1	UniRef90_UPI000387BE86	PREDICTED: sorting nexin-32 isoform X1 n=1	tr|Q6DE29|Q6DE29_XENLA	Q6DE29	Snx6-prov protein	-	-	-	-	-	-	-	-	-	11.6342	13.3943	1.15129	0.203247	0.39155	0.93217	Pass	no
XLOC_014689	SMESG000035951.1	SMEST035951002.1	dd_Smed_v6_4151_0_1	dd_Smed_v4_4151_0_1	-	-	-	-	UniRef90_Q5DB77	SJCHGC02525 protein n=1	UniRef90_Q5DB77	SJCHGC02525 protein n=1	-	-	-	-	-	-	-	-	-	-	-	-	135.354	155.829	1.15127	0.203226	0.3448	0.93128	Pass	no
XLOC_004791	SMESG000009973.1	SMEST009973001.1	dd_Smed_v6_8323_0_1	dd_Smed_v4_8323_0_1	TYW2_RAT	tRNA wybutosine-synthesizing protein 2 homolog	TYW2_RAT	tRNA wybutosine-synthesizing protein 2 homolog	UniRef90_T2MBW5	tRNA wybutosine-synthesizing protein 2 homolog n=2	UniRef90_T2MBW5	tRNA wybutosine-synthesizing protein 2 homolog n=2	tr|F7AMM4|F7AMM4_XENTR	F7AMM4	Uncharacterized protein (Fragment)	-	-	-	-	-	-	-	-	-	20.7918	23.9348	1.15117	0.203095	0.43325	0.933235	Pass	no
XLOC_000248	SMESG000025408.1	SMEST025408003.1	-	-	CXXC1_DROME	CXXC-type zinc finger protein 1	CXXC1_DROME	CXXC-type zinc finger protein 1	UniRef90_Q5BXE6	SJCHGC04537 protein (Fragment) n=1	UniRef90_G4VE25	Putative cpg binding protein n=3	tr|B4ILQ4|B4ILQ4_DROSE	B4ILQ4	GM22252	-	-	-	-	-	-	-	-	-	47.3675	54.5257	1.15112	0.203039	0.31035	0.93128	Pass	no
XLOC_009974	SMESG000022441.1	SMEST022441001.1	dd_Smed_v6_4273_0_1	dd_Smed_v4_4273_0_1	PLK1_RAT	Serine/threonine-protein kinase PLK1	PLK1_RAT	Serine/threonine-protein kinase PLK1	UniRef90_C1LE39	Polo-like kinase 1 n=3	UniRef90_C1LE39	Polo-like kinase 1 n=3	tr|Q6DRK7|Q6DRK7_DANRE	Q6DRK7	Polo-like kinase	-	-	-	-	-	-	-	dd_smedV4_4273_0_1	Cell-type-specificity: Neural (non-ciliated) SimilarTo: uc001syv.3 Description: synaptotagmin I (SYT1)	166.818	192.027	1.15112	0.203034	0.325	0.93128	Pass	no
XLOC_006863	SMESG000016858.1	SMEST016858001.1	dd_Smed_v6_5663_0_1	dd_Smed_v4_5663_0_1	-	-	HGV2_HALRO	Protein HGV2	-	-	UniRef90_G4VNL6	Putative nuclear autoantigenic sperm protein (Nasp) n=1	tr|E9QE69|E9QE69_DANRE	E9QE69	Uncharacterized protein	-	-	-	-	-	-	-	dd_smedV4_5663_0_1	Cell-type-specificity: Epidermal lineage (early + late + mature) SimilarTo: NA Description: NA	206.014	237.143	1.1511	0.203015	0.3046	0.93128	Pass	no
XLOC_008640	SMESG000021225.1	SMEST021225001.1	dd_Smed_v6_11927_0_1	dd_Smed_v4_11927_0_1	S421A_XENLA	Histone-lysine N-methyltransferase SUV420H1-A	S421A_XENLA	Histone-lysine N-methyltransferase SUV420H1-A	UniRef90_G4VJK1	Suppressor of variegation 4-20-related n=1	UniRef90_G4VJK1	Suppressor of variegation 4-20-related n=1	tr|Q07G74|Q07G74_XENTR	Q07G74	Novel protein similar to suv420h1 (Fragment)	-	-	-	-	-	-	-	-	-	6.63767	7.64057	1.15109	0.203003	0.4217	0.933235	Pass	no
XLOC_011107	SMESG000042010.1	SMEST042010002.1	dd_Smed_v6_8745_0_2	dd_Smed_v4_8745_0_2	-	-	-	-	-	-	-	-	-	-	-	-	-	-	-	-	-	-	-	-	3.22928	3.71709	1.15106	0.202961	0.576	0.943499	Pass	no
XLOC_009999	SMESG000022403.1	SMEST022403001.1	-	-	PDCL3_RAT	Phosducin-like protein 3	VIAF1_DROME	Viral IAP-associated factor homolog	UniRef90_Q86E00	Clone ZZZ378 mRNA sequence n=1	UniRef90_Q8MR62	Viral IAP-associated factor homolog n=6	tr|B4PG77|B4PG77_DROYA	B4PG77	GE20155	-	-	-	-	-	-	-	-	-	182.798	210.406	1.15103	0.202926	0.33975	0.93128	Pass	no
XLOC_029374	SMESG000081036.1	SMEST081036002.1	dd_Smed_v6_1199_0_1	dd_Smed_v4_1199_0_1	TG198_CAEEL	Cell-death-related nuclease 7	TG198_CAEEL	Cell-death-related nuclease 7	UniRef90_P34387	Cell-death-related nuclease 7 n=1	UniRef90_P34387	Cell-death-related nuclease 7 n=1	sp|P34387|TG198_CAEEL	P34387	Cell-death-related nuclease 7	-	-	-	-	-	-	-	-	-	2.40706	2.77023	1.15088	0.202734	0.61665	0.946055	Pass	no
XLOC_010016	SMESG000022487.1	SMEST022487002.1	dd_Smed_v6_8822_0_1	dd_Smed_v4_8822_0_1	-	-	-	-	-	-	-	-	-	-	-	-	-	-	-	-	-	-	-	-	98.5156	113.379	1.15087	0.202729	0.36835	0.93128	Pass	no
XLOC_005058	SMESG000010413.1	SMEST010413001.1	dd_Smed_v6_1431_0_1	dd_Smed_v4_1431_0_1	RNP1B_XENLA	RNA-binding protein with serine-rich domain 1-B	RNPS1_XENTR	RNA-binding protein with serine-rich domain 1	UniRef90_Q28E41	RNA-binding protein with serine-rich domain 1 n=4	UniRef90_Q28E41	RNA-binding protein with serine-rich domain 1 n=4	sp|Q28E41|RNPS1_XENTR	Q28E41	RNA-binding protein with serine-rich domain 1	-	-	-	-	-	-	-	-	-	225.687	259.732	1.15085	0.2027	0.3199	0.93128	Pass	no
XLOC_009693	SMESG000021603.1	SMEST021603001.1	dd_Smed_v6_9940_0_1	dd_Smed_v4_9940_0_1	-	-	-	-	-	-	-	-	-	-	-	-	-	-	-	-	-	-	-	-	5.78279	6.65478	1.15079	0.202625	0.5274	0.938608	Pass	no
XLOC_020321	SMESG000052833.1	SMEST052833001.1	dd_Smed_v6_4073_0_1	dd_Smed_v4_4073_0_1	TRA2B_RAT	Transformer-2 protein homolog beta	TRA2B_RAT	Transformer-2 protein homolog beta	UniRef90_Q6DES6	Splicing factor, arginine/serine-rich 10 (Transformer 2 homolog) n=4	UniRef90_Q6DES6	Splicing factor, arginine/serine-rich 10 (Transformer 2 homolog) n=4	tr|Q8N1H4|Q8N1H4_HUMAN	Q8N1H4	cDNA FLJ40872 fis, clone TUTER2000283, highly similar to Homo sapiens transformer-2-beta (SFRS10) gene	-	-	-	-	-	-	-	-	-	164.498	189.298	1.15076	0.202589	0.31705	0.93128	Pass	no
XLOC_014106	SMESG000034067.1	SMEST034067001.1	dd_Smed_v6_9674_0_1	dd_Smed_v4_9674_0_1	FAS2_SCHAM	Fasciclin-2	FAS2_SCHAM	Fasciclin-2	UniRef90_G4VQW0	Putative cell adhesion molecule n=1	UniRef90_G4VQW0	Putative cell adhesion molecule n=1	sp|P34082-2|FAS2_DROME	P34082-2	Isoform 2 of Fasciclin-2	-	-	-	-	-	-	-	-	-	3.77547	4.34452	1.15072	0.202541	0.45095	0.933235	Pass	no
XLOC_009590	SMESG000023161.1	SMEST023161001.1	dd_Smed_v6_9322_0_1	dd_Smed_v4_9322_0_1	-	-	-	-	-	-	-	-	-	-	-	-	-	-	-	-	-	-	-	-	42.5882	49.0061	1.1507	0.202508	0.41135	0.933235	Pass	no
XLOC_026471	SMESG000074026.1	SMEST074026001.1	dd_Smed_v6_7299_0_1	dd_Smed_v4_7299_0_1	OSB10_HUMAN	Oxysterol-binding protein-related protein 10	OSB10_HUMAN	Oxysterol-binding protein-related protein 10	UniRef90_C1LGD2	Oxysterol-binding protein-related protein 11 n=4	UniRef90_C1LGD2	Oxysterol-binding protein-related protein 11 n=4	tr|Q2KHS3|Q2KHS3_XENLA	Q2KHS3	Oxysterol-binding protein	-	-	-	-	-	-	-	-	-	9.04535	10.4076	1.1506	0.202389	0.41435	0.933235	Pass	no
XLOC_026143	SMESG000068185.1	SMEST068185001.1	dd_Smed_v6_3839_0_1	dd_Smed_v4_3839_0_1	SFT2A_RAT	Vesicle transport protein SFT2A	SFT2A_RAT	Vesicle transport protein SFT2A	UniRef90_F6Y8A6	Uncharacterized protein n=2	UniRef90_F6Y8A6	Uncharacterized protein n=2	tr|F6Y8A6|F6Y8A6_XENTR	F6Y8A6	Uncharacterized protein	-	-	-	-	-	-	-	-	-	9.83412	11.3151	1.1506	0.202381	0.56	0.940067	Pass	no
XLOC_007692	SMESG000019265.1	SMEST019265003.1	dd_Smed_v6_7274_0_1	dd_Smed_v4_7274_0_1	DTWD1_XENLA	DTW domain-containing protein 1	DTWD1_XENLA	DTW domain-containing protein 1	UniRef90_Q6DDV1	DTW domain-containing protein 1 n=1	UniRef90_Q6DDV1	DTW domain-containing protein 1 n=1	sp|Q6DDV1|DTWD1_XENLA	Q6DDV1	DTW domain-containing protein 1	-	-	-	-	-	-	-	-	-	56.2463	64.7141	1.15055	0.202322	0.37335	0.93163	Pass	no
XLOC_002968	SMESG000004991.1	SMEST004991001.1	dd_Smed_v6_2957_0_1	dd_Smed_v4_2957_0_1	MFAP1_HUMAN	Microfibrillar-associated protein 1	MFAP1_BOVIN	Microfibrillar-associated protein 1	UniRef90_B3M779	GF24847 n=1	UniRef90_Q5EAZ0	MGC85054 protein n=5	tr|B4IWQ8|B4IWQ8_DROGR	B4IWQ8	GH16168	-	-	-	-	-	-	-	-	-	63.4074	72.9527	1.15054	0.20231	0.3174	0.93128	Pass	no
XLOC_021313	SMESG000054804.1	SMEST054804001.1	dd_Smed_v6_6762_0_1	dd_Smed_v4_6762_0_1	TYW1_XENLA	S-adenosyl-L-methionine-dependent tRNA 4-demethylwyosine synthase	TYW1_XENLA	S-adenosyl-L-methionine-dependent tRNA 4-demethylwyosine synthase	UniRef90_Q2KHP8	S-adenosyl-L-methionine-dependent tRNA 4-demethylwyosine synthase n=3	UniRef90_Q2KHP8	S-adenosyl-L-methionine-dependent tRNA 4-demethylwyosine synthase n=3	sp|Q2KHP8|TYW1_XENLA	Q2KHP8	tRNA wybutosine-synthesizing protein 1 homolog	-	-	-	-	-	-	-	-	-	97.4382	112.103	1.1505	0.202265	0.3221	0.93128	Pass	no
XLOC_016110	SMESG000041069.1	SMEST041069001.1	dd_Smed_v6_237_0_1	dd_Smed_v4_237_0_1	R15A1_ARATH	40S ribosomal protein S15a-1	R15A1_ARATH	40S ribosomal protein S15a-1	UniRef90_UPI000240C35D	PREDICTED: 40S ribosomal protein S15a isoform X2 n=1	UniRef90_UPI000240C35D	PREDICTED: 40S ribosomal protein S15a isoform X2 n=1	tr|Q29IR2|Q29IR2_DROPS	Q29IR2	GA15195	-	-	-	-	-	-	-	-	-	3381.31	3890.09	1.15047	0.202221	0.337	0.93128	Pass	no
XLOC_013574	SMESG000032740.1	SMEST032740001.1	dd_Smed_v6_1500_0_1	dd_Smed_v4_1500_0_1	RIFK_HUMAN	Riboflavin kinase	RIFK_HUMAN	Riboflavin kinase	UniRef90_F1NPC5	Uncharacterized protein n=2	UniRef90_F1NPC5	Uncharacterized protein n=2	tr|Q6AX19|Q6AX19_XENLA	Q6AX19	MGC86418 protein	-	-	-	-	-	-	-	-	-	24.3234	27.9821	1.15042	0.202159	0.47385	0.933235	Pass	no
XLOC_015159	SMESG000037081.1	SMEST037081001.1	dd_Smed_v6_4379_0_1	dd_Smed_v4_4379_0_1	UBR7_HUMAN	Putative E3 ubiquitin-protein ligase UBR7	UBR7_HUMAN	Putative E3 ubiquitin-protein ligase UBR7	UniRef90_C1L4V1	Uncharacterized protein n=2	UniRef90_C1L4V1	Uncharacterized protein n=2	tr|B4MDE5|B4MDE5_DROVI	B4MDE5	GJ16189	-	-	-	-	-	-	-	-	-	75.5002	86.8365	1.15015	0.201821	0.3329	0.93128	Pass	no
XLOC_019722	SMESG000050514.1	SMEST050514001.1	dd_Smed_v6_9892_0_1	dd_Smed_v4_9892_0_1	KLDC2_MOUSE	Kelch domain-containing protein 2	KLDC2_MOUSE	Kelch domain-containing protein 2	UniRef90_F7DWD1	Uncharacterized protein n=3	UniRef90_F7DWD1	Uncharacterized protein n=3	tr|F7DWD1|F7DWD1_XENTR	F7DWD1	Uncharacterized protein	-	-	-	-	-	-	-	-	-	1.89996	2.18488	1.14996	0.201585	0.6289	0.947734	Pass	no
XLOC_026788	SMESG000070103.1	SMEST070103001.1	dd_Smed_v6_11558_0_1	dd_Smed_v4_11558_0_1	PRI1_HUMAN	DNA primase small subunit	PRI1_HUMAN	DNA primase small subunit	UniRef90_T2MG18	DNA primase (Fragment) n=3	UniRef90_T2MG18	DNA primase (Fragment) n=3	tr|A8E5N9|A8E5N9_DANRE	A8E5N9	DNA primase	-	-	-	-	-	-	-	dd_smedV4_11558_0_1	Cell-type-specificity: Muscle SimilarTo: NA Description: NA	59.0938	67.9541	1.14994	0.201554	0.3468	0.93128	Pass	no
XLOC_021994	SMESG000057343.1	SMEST057343001.1	dd_Smed_v6_11461_0_1	dd_Smed_v4_11461_0_1	-	-	-	-	-	-	-	-	-	-	-	-	-	-	-	-	-	-	-	-	13.1648	15.1382	1.1499	0.201508	0.4853	0.933235	Pass	no
XLOC_015018	SMESG000037911.1	SMEST037911001.1	dd_Smed_v6_1839_0_1	dd_Smed_v4_1839_0_1	PR38B_RAT	Pre-mRNA-splicing factor 38B	PR38B_RAT	Pre-mRNA-splicing factor 38B	UniRef90_C1LKB2	Pre-mRNA-splicing factor 38B n=1	UniRef90_C1LKB2	Pre-mRNA-splicing factor 38B n=1	sp|Q80SY5|PR38B_MOUSE	Q80SY5	Pre-mRNA-splicing factor 38B	-	-	-	-	-	-	-	-	-	2.52863	2.90757	1.14986	0.201458	0.60485	0.944365	Pass	no
XLOC_008611	SMESG000021065.1	SMEST021065001.1	dd_Smed_v6_15486_0_1	dd_Smed_v4_15486_0_1	RFX5_MOUSE	DNA-binding protein Rfx5	RFX5_MOUSE	DNA-binding protein Rfx5	UniRef90_G4VB43	Putative rfx5 n=2	UniRef90_G4VB43	Putative rfx5 n=2	tr|Q6P1T5|Q6P1T5_XENTR	Q6P1T5	Rfx5 protein (Fragment)	-	rfx7	Category: tf SimilarTo: NP_073752 DNA-binding protein RFX7 [Homo sapiens]	-	-	-	-	dd_smedV4_15486_0_1	Cell-type-specificity: Neoblast SimilarTo: JF519637.1 Description: msh6 (msh6)	26.6813	30.6792	1.14984	0.201432	0.34685	0.93128	Pass	no
XLOC_020712	SMESG000053097.1	SMEST053097004.1	-	-	UNC79_MOUSE	Protein unc-79 homolog	UNC79_MOUSE	Protein unc-79 homolog	UniRef90_G4VBY3	Putative uncharacterized protein n=1	UniRef90_UPI0003D712FF	PREDICTED: protein unc-79 homolog isoform X16 n=1	tr|E5CYJ9|E5CYJ9_MOUSE	E5CYJ9	Protein unc-79 homolog	-	-	-	-	-	-	-	-	-	2.54686	2.92835	1.14979	0.201368	0.4536	0.933235	Pass	no
XLOC_004914	SMESG000010119.1	SMEST010119001.1	-	-	-	-	-	-	UniRef90_G0P3C2	Putative uncharacterized protein n=1	UniRef90_G0P3C2	Putative uncharacterized protein n=1	tr|G0P3C2|G0P3C2_CAEBE	G0P3C2	Putative uncharacterized protein	-	-	-	-	-	-	-	dd_smedV4_10184_0_1	Cell-type-specificity: Sigma neoblasts SimilarTo: NA Description: NA	1.59102	1.82933	1.14978	0.201363	0.57985	0.943499	Pass	no
XLOC_003318	SMESG000009582.1	SMEST009582001.1	dd_Smed_v6_1957_0_1	dd_Smed_v4_1957_0_1	HNRPF_MACFA	Heterogeneous nuclear ribonucleoprotein F	HNRPF_HUMAN	Heterogeneous nuclear ribonucleoprotein F	UniRef90_A4V6L3	HnRNP F protein (Fragment) n=1	UniRef90_A4V6L3	HnRNP F protein (Fragment) n=1	tr|A4V6L3|A4V6L3_DUGJA	A4V6L3	HnRNP F protein (Fragment)	-	-	-	-	-	-	-	-	-	214.796	246.966	1.14977	0.201345	0.32235	0.93128	Pass	no
XLOC_000147	SMESG000026896.1	SMEST026896001.1	dd_Smed_v6_8273_0_1	dd_Smed_v4_8273_0_1	-	-	-	-	-	-	-	-	-	-	-	-	-	-	-	-	-	-	-	-	39.0319	44.8745	1.14969	0.201242	0.34995	0.93128	Pass	no
XLOC_025429	SMESG000066500.1	SMEST066500001.1	dd_Smed_v6_9883_0_1	dd_Smed_v4_9883_0_1	-	-	-	-	UniRef90_G4VBE2	Putative drug transporter n=1	UniRef90_G4VBE2	Putative drug transporter n=1	tr|Q28DH6|Q28DH6_XENTR	Q28DH6	Novel protein	-	-	-	-	-	-	-	-	-	4.22858	4.86154	1.14969	0.20124	0.5255	0.938608	Pass	no
XLOC_021430	SMESG000055377.1	SMEST055377001.1	dd_Smed_v6_5768_0_1	dd_Smed_v4_5768_0_1	-	-	-	-	UniRef90_C1LED0	BTB/POZ domain-containing protein 12 n=1	UniRef90_C1LED0	BTB/POZ domain-containing protein 12 n=1	-	-	-	-	-	-	-	-	-	-	-	-	22.4012	25.7534	1.14964	0.201187	0.4524	0.933235	Pass	no
XLOC_014510	SMESG000035494.1	SMEST035494001.1	dd_Smed_v6_7844_0_1	dd_Smed_v4_7844_0_1	NU155_RAT	Nuclear pore complex protein Nup155	NU155_RAT	Nuclear pore complex protein Nup155	UniRef90_Q7ZWL0	Nup155-prov protein n=3	UniRef90_Q7ZWL0	Nup155-prov protein n=3	tr|Q7ZWL0|Q7ZWL0_XENLA	Q7ZWL0	Nup155-prov protein	-	-	-	-	-	-	-	-	-	39.8448	45.8069	1.14963	0.201173	0.32205	0.93128	Pass	no
XLOC_004753	SMESG000009833.1	SMEST009833001.1	dd_Smed_v6_2165_0_1	dd_Smed_v4_2165_0_1	CBR1_PONAB	Carbonyl reductase [NADPH] 1	CBR1_PONAB	Carbonyl reductase [NADPH] 1	UniRef90_C1LRC5	Carbonyl reductase 1 n=11	UniRef90_C1LRC5	Carbonyl reductase 1 n=11	sp|P16152|CBR1_HUMAN	P16152	Carbonyl reductase [NADPH] 1	-	-	-	-	-	-	-	-	-	228.482	262.659	1.14958	0.201111	0.3303	0.93128	Pass	no
XLOC_003008	SMESG000004930.1	SMEST004930001.1	dd_Smed_v6_10490_0_1	dd_Smed_v4_10490_0_1	-	-	-	-	-	-	-	-	-	-	-	-	-	-	-	-	-	-	-	-	62.7381	72.1131	1.14943	0.20092	0.35435	0.93128	Pass	no
XLOC_017384	SMESG000043091.1	SMEST043091001.1	dd_Smed_v6_5023_0_1	dd_Smed_v4_5023_0_1	-	-	-	-	UniRef90_B4N3Q8	GK25552 n=1	UniRef90_B4N3Q8	GK25552 n=1	tr|B4N3Q8|B4N3Q8_DROWI	B4N3Q8	GK25552	-	-	-	-	-	-	-	dd_smedV4_5023_0_1	Cell-type-specificity: Muscle SimilarTo: NA Description: NA	111.406	128.052	1.14942	0.200903	0.37695	0.93217	Pass	no
XLOC_006986	SMESG000017273.1	SMEST017273001.1	dd_Smed_v6_1336_0_1	dd_Smed_v4_1336_0_1	ANM6_XENTR	Protein arginine N-methyltransferase 6	ANM6_XENTR	Protein arginine N-methyltransferase 6	UniRef90_B0JYW5	Protein arginine N-methyltransferase 6 n=2	UniRef90_B0JYW5	Protein arginine N-methyltransferase 6 n=2	sp|B0JYW5|ANM6_XENTR	B0JYW5	Protein arginine N-methyltransferase 6	-	-	-	-	-	-	-	-	-	84.6514	97.2984	1.1494	0.200882	0.31905	0.93128	Pass	no
XLOC_019650	SMESG000050534.1	SMEST050534001.1	dd_Smed_v6_11359_0_1	dd_Smed_v4_11359_0_1	C19L1_XENLA	CWF19-like protein 1	C19L1_XENLA	CWF19-like protein 1	UniRef90_C1LE96	cGMP-gated cation channel alpha 1 (CNG channel alpha 1) n=1	UniRef90_C1LE96	cGMP-gated cation channel alpha 1 (CNG channel alpha 1) n=1	sp|Q8AVL0|C19L1_XENLA	Q8AVL0	CWF19-like protein 1	-	-	-	-	-	-	-	-	-	23.1325	26.5873	1.14935	0.200816	0.3985	0.93217	Pass	no
XLOC_029595	SMESG000081184.1	SMEST081184002.1	dd_Smed_v6_7431_0_3	dd_Smed_v4_7431_0_3	KDM1A_MOUSE	Lysine-specific histone demethylase 1A	KDM1A_HUMAN	Lysine-specific histone demethylase 1A	UniRef90_G4VK09	Putative lysine-specific histone demethylase 1 n=1	UniRef90_G4VK09	Putative lysine-specific histone demethylase 1 n=1	tr|F6NIA2|F6NIA2_DANRE	F6NIA2	Uncharacterized protein	-	-	-	-	-	-	-	-	-	35.2847	40.5543	1.14935	0.200812	0.3368	0.93128	Pass	no
XLOC_026413	SMESG000073543.1	SMEST073543001.1	-	-	ING5_MOUSE	Inhibitor of growth protein 5	ING5_MOUSE	Inhibitor of growth protein 5	UniRef90_G4VFM1	Putative inhibitor of growth family, member 5 n=1	UniRef90_G4VFM1	Putative inhibitor of growth family, member 5 n=1	sp|Q9D8Y8|ING5_MOUSE	Q9D8Y8	Inhibitor of growth protein 5	-	-	-	-	-	-	-	-	-	160.891	184.918	1.14934	0.200802	0.36045	0.93128	Pass	no
XLOC_014958	SMESG000037656.1	SMEST037656001.1	-	-	TMM11_DANRE	Transmembrane protein 11, mitochondrial	TMM11_DANRE	Transmembrane protein 11, mitochondrial	UniRef90_A2BD92	Transmembrane protein 11-A, mitochondrial n=4	UniRef90_A2BD92	Transmembrane protein 11-A, mitochondrial n=4	tr|E9QHR6|E9QHR6_DANRE	E9QHR6	Transmembrane protein 11, mitochondrial	-	-	-	-	-	-	-	-	-	6.24478	7.17723	1.14932	0.200776	0.6221	0.94733	Pass	no
XLOC_004663	SMESG000012098.1	SMEST012098001.1	dd_Smed_v6_6552_0_1	dd_Smed_v4_6552_0_1	APC10_HUMAN	Anaphase-promoting complex subunit 10	APC10_HUMAN	Anaphase-promoting complex subunit 10	UniRef90_G4V5K1	Putative tbc1 domain family member n=1	UniRef90_G4V5K1	Putative tbc1 domain family member n=1	sp|Q9UM13|APC10_HUMAN	Q9UM13	Anaphase-promoting complex subunit 10	-	-	-	-	-	-	-	-	-	52.0076	59.7715	1.14928	0.200735	0.4242	0.933235	Pass	no
XLOC_011594	SMESG000028720.1	SMEST028720001.1	dd_Smed_v6_4678_0_1	dd_Smed_v4_4678_0_1	-	-	-	-	-	-	-	-	-	-	-	-	-	-	-	-	-	-	-	-	17.0388	19.5813	1.14922	0.200653	0.54285	0.938608	Pass	no
XLOC_011729	SMESG000027503.1	SMEST027503001.1	dd_Smed_v6_1892_0_1	dd_Smed_v4_1892_0_1	CIR1_RAT	Corepressor interacting with RBPJ 1	CIR1_CHICK	Corepressor interacting with RBPJ 1	UniRef90_Q5DEN5	CBF1 interacting corepressor n=2	UniRef90_Q5DEN5	CBF1 interacting corepressor n=2	tr|B4N4T1|B4N4T1_DROWI	B4N4T1	GK10376	-	-	-	-	-	-	-	-	-	29.1689	33.5214	1.14922	0.200651	0.4494	0.933235	Pass	no
XLOC_017241	SMESG000043401.1	SMEST043401001.1	dd_Smed_v6_8298_0_1	dd_Smed_v4_8298_0_1	ATP5S_MOUSE	ATP synthase subunit s, mitochondrial	ATP5S_MOUSE	ATP synthase subunit s, mitochondrial	UniRef90_Q7ZV27	ATP synthase, H+ transporting, mitochondrial F0 complex, subunit s n=2	UniRef90_Q7ZV27	ATP synthase, H+ transporting, mitochondrial F0 complex, subunit s n=2	tr|Q7ZV27|Q7ZV27_DANRE	Q7ZV27	ATP synthase, H+ transporting, mitochondrial F0 complex, subunit s	-	-	-	-	-	-	-	-	-	63.8741	73.4001	1.14914	0.200551	0.39695	0.93217	Pass	no
XLOC_029765	SMESG000078335.1	SMEST078335002.1	-	-	CI064_HUMAN	UPF0553 protein C9orf64	CI064_HUMAN	UPF0553 protein C9orf64	UniRef90_E1C455	Uncharacterized protein n=1	UniRef90_E1C455	Uncharacterized protein n=1	sp|Q5T6V5|CI064_HUMAN	Q5T6V5	UPF0553 protein C9orf64	-	-	-	-	-	-	-	dd_smedV4_5644_0_1	Cell-type-specificity: Epidermal progenitors (late) SimilarTo: uc011bju.1 Description: NA	169.522	194.803	1.14913	0.200543	0.325	0.93128	Pass	no
XLOC_003411	SMESG000009142.1	SMEST009142001.1	dd_Smed_v6_5485_0_1	dd_Smed_v4_5485_0_1	MCAT_HUMAN	Mitochondrial carnitine/acylcarnitine carrier protein	MCAT_HUMAN	Mitochondrial carnitine/acylcarnitine carrier protein	UniRef90_Q6P628	Carnitine/acylcarnitine translocase n=3	UniRef90_Q6P628	Carnitine/acylcarnitine translocase n=3	tr|Q6P5K6|Q6P5K6_DANRE	Q6P5K6	Solute carrier family 25 (Carnitine/acylcarnitine translocase), member 20	-	-	-	-	-	-	-	-	-	32.7436	37.6236	1.14904	0.200425	0.3735	0.93163	Pass	no
XLOC_024441	SMESG000069006.1	SMEST069006001.1	dd_Smed_v6_4832_0_1	dd_Smed_v4_4832_0_1	LR16A_HUMAN	Leucine-rich repeat-containing protein 16A	LR16A_MOUSE	Leucine-rich repeat-containing protein 16A	UniRef90_UPI0003EAF24F	PREDICTED: leucine-rich repeat-containing protein 16A isoform X5 n=2	UniRef90_UPI0003D0B59D	PREDICTED: leucine-rich repeat-containing protein 16A isoform X6 n=2	tr|D3Z030|D3Z030_MOUSE	D3Z030	Leucine-rich repeat-containing protein 16A	-	-	-	-	-	-	-	-	-	3.7753	4.33763	1.14895	0.200316	0.50915	0.934853	Pass	no
XLOC_013695	SMESG000033226.1	SMEST033226001.1	-	-	-	-	-	-	-	-	-	-	-	-	-	-	-	-	-	-	-	-	dd_smedV4_16218_0_1	Cell-type-specificity: Muscle SimilarTo: NA Description: NA	12.4079	14.2541	1.14879	0.200118	0.4289	0.933235	Pass	no
XLOC_004929	SMESG000010171.1	SMEST010171004.1	-	-	TBA3_HOMAM	Tubulin alpha-3 chain	TBA3_HOMAM	Tubulin alpha-3 chain	UniRef90_T2MAB9	Tubulin alpha-1A chain (Fragment) n=2	UniRef90_Q15ER4	Predicted actin-bundling protein-like protein n=2	tr|Q6XIP2|Q6XIP2_DROYA	Q6XIP2	Similar to Drosophila melanogaster alphaTub84B (Fragment)	-	-	-	-	-	-	-	-	-	5.9896	6.88024	1.1487	0.199999	0.5515	0.938927	Pass	no
XLOC_022995	SMESG000060425.1	SMEST060425001.1	dd_Smed_v6_1584_0_1	dd_Smed_v4_1584_0_1	BUP1_PONAB	Beta-ureidopropionase	BUP1_PONAB	Beta-ureidopropionase	UniRef90_T2M4E1	Beta-ureidopropionase (Fragment) n=3	UniRef90_T2M4E1	Beta-ureidopropionase (Fragment) n=3	sp|Q9UBR1|BUP1_HUMAN	Q9UBR1	Beta-ureidopropionase	-	-	-	-	-	-	-	dd_smedV4_1584_0_1	Cell-type-specificity: Gut SimilarTo: JX010530.1 Description: low density lipoprotein receptor-1	1.01153	1.16192	1.14868	0.199972	0.74395	0.960498	Pass	no
XLOC_011313	SMESG000041591.1	SMEST041591001.1	dd_Smed_v6_3284_0_1	dd_Smed_v4_3284_0_1	NOB1_RAT	RNA-binding protein NOB1	NOB1_RAT	RNA-binding protein NOB1	UniRef90_Q5DE87	SJCHGC06824 protein n=1	UniRef90_G4VKB6	Putative rna-binding protein nob1 n=1	tr|F6VK72|F6VK72_XENTR	F6VK72	Uncharacterized protein (Fragment)	-	-	-	-	-	-	-	-	-	44.6707	51.3103	1.14863	0.19992	0.33595	0.93128	Pass	no
XLOC_018076	SMESG000046002.1	SMEST046002001.1	dd_Smed_v6_11464_0_1	dd_Smed_v4_11464_0_1	SMG5_MOUSE	Protein SMG5	SMG5_MOUSE	Protein SMG5	UniRef90_H9KZJ8	Uncharacterized protein n=2	UniRef90_H9KZJ8	Uncharacterized protein n=2	sp|Q6ZPY2-2|SMG5_MOUSE	Q6ZPY2-2	Isoform 2 of Protein SMG5	-	-	-	-	-	-	-	-	-	17.1363	19.683	1.14861	0.199894	0.3635	0.93128	Pass	no
XLOC_015073	SMESG000036924.1	SMEST036924001.1	dd_Smed_v6_11890_0_1	dd_Smed_v4_11890_0_1	-	-	-	-	-	-	-	-	-	-	-	-	-	-	-	-	-	-	-	-	10.9383	12.5638	1.14861	0.199884	0.5196	0.938035	Pass	no
XLOC_008264	SMESG000018333.1	SMEST018333001.1	-	-	RS16_CAEEL	40S ribosomal protein S16	RS16_CAEEL	40S ribosomal protein S16	UniRef90_Q22054	40S ribosomal protein S16 n=5	UniRef90_Q22054	40S ribosomal protein S16 n=5	tr|B3VAB9|B3VAB9_CAEBE	B3VAB9	CBN-RPS-16 protein	-	-	-	-	-	-	-	-	-	673.296	773.284	1.14851	0.199757	0.31975	0.93128	Pass	no
XLOC_030092	SMESG000079306.1	SMEST079306001.1	dd_Smed_v6_2804_0_1	dd_Smed_v4_2804_0_1	GMFB_RAT	Glia maturation factor beta	GMFB_MOUSE	Glia maturation factor beta	UniRef90_Q24JU9	Zgc:136987 n=1	UniRef90_Q24JU9	Zgc:136987 n=1	sp|Q9CQI3|GMFB_MOUSE	Q9CQI3	Glia maturation factor beta	-	-	-	-	-	-	-	-	-	1.02026	1.17176	1.14849	0.19974	0.83485	0.97499	Pass	no
XLOC_018633	SMESG000047524.1	SMEST047524002.1	dd_Smed_v6_7467_0_1	dd_Smed_v4_7467_0_1	-	-	-	-	UniRef90_I1ZID3	Uncharacterized protein n=1	UniRef90_I1ZID3	Uncharacterized protein n=1	tr|I1ZID3|I1ZID3_SCHMD	I1ZID3	Uncharacterized protein	-	-	-	-	-	-	-	-	-	19.7301	22.6594	1.14847	0.199711	0.45885	0.933235	Pass	no
XLOC_001690	SMESG000001427.1	SMEST001427002.1	dd_Smed_v6_14471_0_2	dd_Smed_v4_14471_0_2	OGG1_MOUSE	N-glycosylase/DNA lyase	OGG1_MOUSE	N-glycosylase/DNA lyase	UniRef90_G4VGK1	Putative 8-oxoguanine DNA glycosylase n=3	UniRef90_G4VGK1	Putative 8-oxoguanine DNA glycosylase n=3	tr|Q3UIL3|Q3UIL3_MOUSE	Q3UIL3	8-oxoguanine DNA-glycosylase 1	-	-	-	-	-	-	-	-	-	2.31764	2.66161	1.14841	0.199643	0.6621	0.953506	Pass	no
XLOC_007191	SMESG000015791.1	SMEST015791001.1	dd_Smed_v6_4026_0_2	dd_Smed_v4_4026_0_2	TDG_MOUSE	G/T mismatch-specific thymine DNA glycosylase	TDG_HUMAN	G/T mismatch-specific thymine DNA glycosylase	UniRef90_G4VHI3	Putative g/t mismatch-specific thymine DNA glycosylase n=1	UniRef90_G4VHI3	Putative g/t mismatch-specific thymine DNA glycosylase n=1	tr|B4L7B8|B4L7B8_DROMO	B4L7B8	GI14092	-	-	-	-	-	-	-	dd_smedV4_4128_0_1	Cell-type-specificity: Parapharyngeal SimilarTo: NA Description: NA	3.56812	4.09767	1.14841	0.19964	0.49065	0.933235	Pass	no
XLOC_023409	SMESG000061253.1	SMEST061253001.1	dd_Smed_v6_6390_0_6	dd_Smed_v4_6390_0_6	MET15_MOUSE	Probable methyltransferase-like protein 15	MET15_MOUSE	Probable methyltransferase-like protein 15	UniRef90_E7F8M5	Uncharacterized protein n=3	UniRef90_E7F8M5	Uncharacterized protein n=3	tr|E7F8M5|E7F8M5_DANRE	E7F8M5	Uncharacterized protein	-	-	-	-	-	-	-	-	-	47.0255	54.0035	1.14839	0.19961	0.35045	0.93128	Pass	no
XLOC_004154	SMESG000008282.1	SMEST008282003.1	-	-	LR74A_RAT	Leucine-rich repeat-containing protein 74A {ECO:0000250|UniProtKB:Q0VAA2}	LR74A_HUMAN	Leucine-rich repeat-containing protein 74A {ECO:0000312|HGNC:HGNC:23346}	UniRef90_F1QNH6	Uncharacterized protein (Fragment) n=1	UniRef90_F1QNH6	Uncharacterized protein (Fragment) n=1	tr|F1QNH6|F1QNH6_DANRE	F1QNH6	Uncharacterized protein (Fragment)	-	-	-	-	-	-	-	-	-	1.24766	1.43277	1.14837	0.199582	0.65535	0.952597	Pass	no
XLOC_028621	SMESG000075553.1	SMEST075553001.1	dd_Smed_v6_5267_0_1	dd_Smed_v4_5267_0_1	SNX30_DANRE	Sorting nexin-30	SNX30_HUMAN	Sorting nexin-30	UniRef90_Q28IA9	Sorting nexin 7 n=4	UniRef90_Q28IA9	Sorting nexin 7 n=4	tr|Q6NRY6|Q6NRY6_XENLA	Q6NRY6	MGC80047 protein	-	-	-	-	-	-	-	-	-	4.29126	4.92753	1.14827	0.199463	0.50875	0.934853	Pass	no
XLOC_017567	SMESG000044250.1	SMEST044250001.1	dd_Smed_v6_13667_0_1	dd_Smed_v4_13667_0_1	-	-	-	-	-	-	-	-	-	-	-	-	-	-	-	-	-	-	dd_smedV4_17157_0_1	Cell-type-specificity: Neural (non-ciliated) SimilarTo: uc002mqe.2 Description: SWI/SNF related, matrix associated, actin dependent regulator of chromatin, subfamily a, member 4 (SMARCA4)	1.54448	1.77342	1.14823	0.199413	0.6612	0.953506	Pass	no
XLOC_027782	SMESG000072831.1	SMEST072831002.1	dd_Smed_v6_4578_0_1	dd_Smed_v4_4578_0_1	RGS7_BOVIN	Regulator of G-protein signaling 7	RGS7_MOUSE	Regulator of G-protein signaling 7	UniRef90_G4VFL4	Putative regulator of G protein signaling n=1	UniRef90_G4VFL4	Putative regulator of G protein signaling n=1	tr|Q29Z40|Q29Z40_DANRE	Q29Z40	Regulator of G-protein signaling 7	-	-	-	-	-	-	-	-	-	13.4843	15.483	1.14822	0.199404	0.36395	0.93128	Pass	no
XLOC_027918	SMESG000077480.1	SMEST077480001.1	dd_Smed_v6_4839_0_1	dd_Smed_v4_4839_0_1	CPSF6_DANRE	Cleavage and polyadenylation specificity factor subunit 6	CPSF7_HUMAN	Cleavage and polyadenylation specificity factor subunit 7	UniRef90_C4QU84	Putative uncharacterized protein n=2	UniRef90_C1LH25	Cleavage and polyadenylation specific factor 6 n=4	sp|Q8N684|CPSF7_HUMAN	Q8N684	Cleavage and polyadenylation specificity factor subunit 7	-	-	-	-	-	-	-	-	-	29.7704	34.1783	1.14806	0.199202	0.336	0.93128	Pass	no
XLOC_024244	SMESG000063386.1	SMEST063386001.1	dd_Smed_v6_5154_0_1	dd_Smed_v4_5154_0_1	KIME_ARATH	Mevalonate kinase	KIME_ARATH	Mevalonate kinase	UniRef90_F6TD59	Uncharacterized protein n=2	UniRef90_F6TD59	Uncharacterized protein n=2	tr|F6TD59|F6TD59_XENTR	F6TD59	Uncharacterized protein	-	-	-	-	-	-	-	-	-	21.8315	25.0637	1.14805	0.199188	0.40975	0.933235	Pass	no
XLOC_003948	SMESG000007597.1	SMEST007597001.1	dd_Smed_v6_2653_0_1	dd_Smed_v4_2653_0_1	SF3A3_MOUSE	Splicing factor 3A subunit 3	SF3A3_MOUSE	Splicing factor 3A subunit 3	UniRef90_T2MDR3	Splicing factor 3A subunit 3 n=3	UniRef90_T2MDR3	Splicing factor 3A subunit 3 n=3	tr|F7DSS2|F7DSS2_XENTR	F7DSS2	Uncharacterized protein	-	-	-	-	-	-	-	-	-	144.737	166.15	1.14794	0.199053	0.3263	0.93128	Pass	no
XLOC_011871	SMESG000027966.1,SMESG000027967.1		-	-	-	-	-	-	-	-	-	-	-	-	-	-	-	-	-	-	-	-	-	-	6.42196	7.37189	1.14792	0.199021	0.67555	0.954235	Pass	no
XLOC_001837	SMESG000001618.1	SMEST001618001.1	dd_Smed_v6_4233_0_1	dd_Smed_v4_4233_0_1	SYAC_DROME	Alanine--tRNA ligase, cytoplasmic {ECO:0000255|HAMAP-Rule:MF_03133}	SYAC_DROME	Alanine--tRNA ligase, cytoplasmic {ECO:0000255|HAMAP-Rule:MF_03133}	UniRef90_F6PWR4	Uncharacterized protein n=2	UniRef90_F6PWR4	Uncharacterized protein n=2	tr|B1WBD3|B1WBD3_XENLA	B1WBD3	LOC100158432 protein	-	-	-	-	-	-	-	-	-	64.3049	73.8121	1.14785	0.198929	0.3256	0.93128	Pass	no
XLOC_014554	SMESG000035620.1	SMEST035620001.1	dd_Smed_v6_3521_0_1	dd_Smed_v4_3521_0_1	CUTA_ARATH	Protein CutA, chloroplastic	CUTA_ARATH	Protein CutA, chloroplastic	UniRef90_B3NVV6	GG17833 n=1	UniRef90_B3NVV6	GG17833 n=1	tr|B3NVV6|B3NVV6_DROER	B3NVV6	GG17833	-	-	-	-	-	-	-	-	-	81.0327	93.0075	1.14778	0.198843	0.43195	0.933235	Pass	no
XLOC_026443	SMESG000073794.1	SMEST073794001.1	dd_Smed_v6_3588_0_1	dd_Smed_v4_3588_0_1	DNJB1_HUMAN	DnaJ homolog subfamily B member 1	DNJB1_BOVIN	DnaJ homolog subfamily B member 1	UniRef90_Q5DF67	DnaJ homolog, subfamily B, member 4 n=4	UniRef90_Q5DF67	DnaJ homolog, subfamily B, member 4 n=4	tr|Q6DCE7|Q6DCE7_XENLA	Q6DCE7	Dnajb4-prov protein	-	-	-	-	-	dd_smedV4_3588_0_1	Wound-response-genes-reddien-category: Early SimilarTo: GU591873.1 Description: Hsp40	-	-	73.0877	83.8832	1.14771	0.198753	0.3439	0.93128	Pass	no
XLOC_030205	SMESG000079482.1	SMEST079482001.1	dd_Smed_v6_161_0_1	dd_Smed_v4_161_0_1	RLA0_DROME	60S acidic ribosomal protein P0	RLA0_DROME	60S acidic ribosomal protein P0	UniRef90_C4PZS5	60S acidic ribosomal protein P0, putative n=2	UniRef90_B3GUY4	Deoxyribonuclease n=7	tr|B4IXN3|B4IXN3_DROGR	B4IXN3	GH14667	-	-	-	-	-	-	-	-	-	2598.77	2982.28	1.14757	0.198587	0.39915	0.93217	Pass	no
XLOC_014380	SMESG000036643.1	SMEST036643001.1	dd_Smed_v6_741_0_1	dd_Smed_v4_741_0_1	RUXE_PIG	Small nuclear ribonucleoprotein E	-	-	UniRef90_Q5BS53	SJCHGC06135 protein n=1	-	-	-	-	-	-	-	-	-	-	-	-	-	-	264.812	303.873	1.1475	0.1985	0.38035	0.93217	Pass	no
XLOC_010129	SMESG000024481.1	SMEST024481001.1	dd_Smed_v6_3274_0_1	dd_Smed_v4_3274_0_1	DBR1_CHICK	Lariat debranching enzyme	DBR1A_XENLA	Lariat debranching enzyme A	UniRef90_G4VB14	Putative rna lariat debranching enzyme n=1	UniRef90_G4VB14	Putative rna lariat debranching enzyme n=1	sp|Q6GPB8|DBR1A_XENLA	Q6GPB8	Lariat debranching enzyme A	-	-	-	-	-	-	-	-	-	20.0447	23.0013	1.1475	0.198495	0.3615	0.93128	Pass	no
XLOC_014785	SMESG000037458.1	SMEST037458004.1	-	-	RNZ_DROME	Ribonuclease Z, mitochondrial	RNZ_DROME	Ribonuclease Z, mitochondrial	UniRef90_G4VPJ5	Putative zinc phosphodiesterase n=2	UniRef90_UPI0001A64635	zinc phosphodiesterase n=2	tr|Q290G0|Q290G0_DROPS	Q290G0	GA17222	-	-	-	-	-	-	-	-	-	2.09888	2.40835	1.14745	0.198425	0.6087	0.946055	Pass	no
XLOC_020343	SMESG000052413.1	SMEST052413001.1	dd_Smed_v6_11265_0_1	dd_Smed_v4_11265_0_1	CDK1_CARAU	Cyclin-dependent kinase 1	CDK1_CARAU	Cyclin-dependent kinase 1	UniRef90_G4VLX9	Serine/threonine kinase n=2	UniRef90_G4VLX9	Serine/threonine kinase n=2	tr|Q7T3L7|Q7T3L7_DANRE	Q7T3L7	Cell division control protein 2	-	-	-	-	-	-	-	dd_smedV4_11265_0_1	Cell-type-specificity: Neoblast SimilarTo: NA Description: NA	90.7425	104.119	1.14741	0.198383	0.34645	0.93128	Pass	no
XLOC_006383	SMESG000013810.1,SMESG000013811.1		-	-	-	-	-	-	-	-	-	-	-	-	-	-	-	-	-	-	-	-	-	-	4.66422	5.3515	1.14735	0.198307	0.6197	0.946877	Pass	no
XLOC_021337	SMESG000055009.1	SMEST055009001.1	dd_Smed_v6_4462_0_1	dd_Smed_v4_4462_0_1	-	-	-	-	UniRef90_G4VHZ2	Mucin-like protein n=2	UniRef90_G4VHZ2	Mucin-like protein n=2	tr|F6P620|F6P620_DANRE	F6P620	Uncharacterized protein	-	-	-	-	-	-	-	-	-	8.06001	9.24697	1.14727	0.198199	0.4131	0.933235	Pass	no
XLOC_014451	SMESG000036348.1	SMEST036348001.1	dd_Smed_v6_11367_0_1	dd_Smed_v4_11367_0_1	UBP16_DANRE	Ubiquitin carboxyl-terminal hydrolase 16 {ECO:0000255|HAMAP-Rule:MF_03062}	UBP16_MOUSE	Ubiquitin carboxyl-terminal hydrolase 16 {ECO:0000255|HAMAP-Rule:MF_03062}	UniRef90_Q5C5J2	SJCHGC06690 protein (Fragment) n=1	UniRef90_Q5C5J2	SJCHGC06690 protein (Fragment) n=1	sp|Q99LG0|UBP16_MOUSE	Q99LG0	Ubiquitin carboxyl-terminal hydrolase 16	-	-	-	-	-	-	-	-	-	9.53236	10.9358	1.14723	0.198153	0.42605	0.933235	Pass	no
XLOC_006959	SMESG000017198.1	SMEST017198001.1	dd_Smed_v6_9381_0_1	dd_Smed_v4_9381_0_1	NPYR_DROME	Neuropeptide Y receptor	NPYR_DROME	Neuropeptide Y receptor	UniRef90_P25931	Neuropeptide Y receptor n=2	UniRef90_P25931	Neuropeptide Y receptor n=2	sp|P25931|NPYR_DROME	P25931	Neuropeptide Y receptor	-	-	-	GCR585	Cluster: Rho-C Description: tachykinin-like receptor at isoform a	-	-	-	-	14.0723	16.1441	1.14723	0.198149	0.4217	0.933235	Pass	no
XLOC_002474	SMESG000003543.1	SMEST003543001.1	dd_Smed_v6_310_0_1	dd_Smed_v4_310_0_1	DYL2_RAT	Dynein light chain 2, cytoplasmic	-	-	UniRef90_B4NE95	GK25335 n=1	-	-	-	-	-	-	-	-	GCR329	Cluster: Srf/w Description: g-protein coupled receptor fragment	-	-	-	-	321.059	368.326	1.14722	0.198145	0.33195	0.93128	Pass	no
XLOC_006528	SMESG000017326.1	SMEST017326001.1	dd_Smed_v6_5011_0_1	dd_Smed_v4_5011_0_1	PAPD7_HUMAN	Non-canonical poly(A) RNA polymerase PAPD7	PAPD7_HUMAN	Non-canonical poly(A) RNA polymerase PAPD7	UniRef90_UPI0003D73BDF	PREDICTED: DNA polymerase sigma isoform X3 n=1	UniRef90_UPI0003D73BDF	PREDICTED: DNA polymerase sigma isoform X3 n=1	tr|Q6DF70|Q6DF70_XENLA	Q6DF70	LOC445836 protein (Fragment)	-	-	-	-	-	-	-	-	-	38.2578	43.8867	1.14713	0.19803	0.3467	0.93128	Pass	no
XLOC_007439	SMESG000016299.1	SMEST016299001.1	dd_Smed_v6_1771_0_1	dd_Smed_v4_1771_0_1	PSB1A_CARAU	Proteasome subunit beta type-1-A	PSB1A_CARAU	Proteasome subunit beta type-1-A	UniRef90_G4VAQ6	Proteasome subunit beta type n=1	UniRef90_G4VAQ6	Proteasome subunit beta type n=1	tr|Q6P8E4|Q6P8E4_XENTR	Q6P8E4	Proteasome subunit beta type	-	-	-	-	-	-	-	-	-	177.602	203.731	1.14712	0.198018	0.3364	0.93128	Pass	no
XLOC_008774	SMESG000019834.1	SMEST019834002.1	dd_Smed_v6_3269_0_1	dd_Smed_v4_3269_0_1	PSMD9_HUMAN	26S proteasome non-ATPase regulatory subunit 9	PSMD9_HUMAN	26S proteasome non-ATPase regulatory subunit 9	UniRef90_F1R7L1	Uncharacterized protein n=5	UniRef90_F1R7L1	Uncharacterized protein n=5	tr|Q6DH53|Q6DH53_DANRE	Q6DH53	Zgc:92643	-	-	-	-	-	-	-	-	-	25.4861	29.2327	1.14701	0.197872	0.44645	0.933235	Pass	no
XLOC_013996	SMESG000035083.1	SMEST035083001.1	dd_Smed_v6_7172_0_1	dd_Smed_v4_7172_0_1	ZCHC9_HUMAN	Zinc finger CCHC domain-containing protein 9	ZCHC9_HUMAN	Zinc finger CCHC domain-containing protein 9	UniRef90_F1QE26	Uncharacterized protein n=2	UniRef90_F1QE26	Uncharacterized protein n=2	tr|F1QE26|F1QE26_DANRE	F1QE26	Uncharacterized protein	-	-	-	-	-	-	-	-	-	39.4188	45.2129	1.14699	0.197851	0.44335	0.933235	Pass	no
XLOC_025072	SMESG000065630.1	SMEST065630001.1	dd_Smed_v6_18470_0_1	dd_Smed_v4_18470_0_1	-	-	-	-	-	-	-	-	-	-	-	-	-	-	-	-	-	-	-	-	1.75068	2.00799	1.14698	0.197837	0.70675	0.957936	Pass	no
XLOC_016488	SMESG000051502.1	SMEST051502001.1	dd_Smed_v6_5028_0_5	dd_Smed_v4_5028_0_5	PK3C3_XENLA	Phosphatidylinositol 3-kinase catalytic subunit type 3	PK3C3_XENLA	Phosphatidylinositol 3-kinase catalytic subunit type 3	UniRef90_G4VD93	Phosphatidylinositol 3-kinase n=1	UniRef90_G4VD93	Phosphatidylinositol 3-kinase n=1	tr|F1Q9F3|F1Q9F3_DANRE	F1Q9F3	Uncharacterized protein	-	-	-	-	-	-	-	-	-	8.27338	9.48928	1.14697	0.197822	0.42925	0.933235	Pass	no
XLOC_012561	SMESG000029778.1	SMEST029778001.1	dd_Smed_v6_10268_0_1	dd_Smed_v4_10268_0_1	HSC20_MOUSE	Iron-sulfur cluster co-chaperone protein HscB, mitochondrial	HSC20_MOUSE	Iron-sulfur cluster co-chaperone protein HscB, mitochondrial	UniRef90_B0V1J6	Uncharacterized protein n=1	UniRef90_B0V1J6	Uncharacterized protein n=1	tr|B0V1J6|B0V1J6_DANRE	B0V1J6	Novel protein similar to vertebrate HscB iron-sulfur cluster co-chaperone homolog (E. coli) (HSCB)	-	-	-	-	-	-	-	-	-	47.0117	53.9207	1.14696	0.197819	0.43705	0.933235	Pass	no
XLOC_022060	SMESG000057236.1	SMEST057236001.1	dd_Smed_v6_22736_0_1	dd_Smed_v4_22736_0_1	-	-	-	-	UniRef90_G4M1K5	Defective proboscis extension response (Dpr)-related n=1	UniRef90_G4M1K5	Defective proboscis extension response (Dpr)-related n=1	-	-	-	-	-	-	-	-	-	-	-	-	0.894544	1.026	1.14695	0.197806	0.7576	0.962644	Pass	no
XLOC_016466	SMESG000051373.1	SMEST051373001.1	dd_Smed_v6_7070_0_1	dd_Smed_v4_7070_0_1	-	-	-	-	UniRef90_Q23371	Protein ZC53.4 n=1	UniRef90_Q23371	Protein ZC53.4 n=1	tr|Q23371|Q23371_CAEEL	Q23371	Protein ZC53.4	-	-	-	-	-	-	-	-	-	8.52146	9.77339	1.14691	0.197758	0.42725	0.933235	Pass	no
XLOC_009641	SMESG000023291.1	SMEST023291001.1	-	-	MCCB_MOUSE	Methylcrotonoyl-CoA carboxylase beta chain, mitochondrial	MCCB_ARATH	Methylcrotonoyl-CoA carboxylase beta chain, mitochondrial	UniRef90_A9C3S0	Uncharacterized protein n=1	UniRef90_A9C3S0	Uncharacterized protein n=1	tr|A9C3S0|A9C3S0_DANRE	A9C3S0	Novel protein similar to vertebrate methylcrotonoyl-Coenzyme A carboxylase 2 (Beta) (MCCC2)	-	-	-	-	-	-	-	-	-	26.4296	30.3105	1.14684	0.197663	0.36785	0.93128	Pass	no
XLOC_018705	SMESG000047325.1	SMEST047325001.1	dd_Smed_v6_4889_0_1	dd_Smed_v4_4889_0_1	-	-	-	-	-	-	-	-	-	-	-	-	-	-	-	-	-	-	-	-	50.3669	57.7627	1.14684	0.197662	0.33435	0.93128	Pass	no
XLOC_024240	SMESG000063374.1	SMEST063374001.1	dd_Smed_v6_3334_0_1	dd_Smed_v4_3334_0_1	KDM5D_CANFA	Lysine-specific demethylase 5D	KDM5D_CANFA	Lysine-specific demethylase 5D	UniRef90_G4LUD8	Jumonji/arid domain-containing protein,putative n=1	UniRef90_G4LUD8	Jumonji/arid domain-containing protein,putative n=1	tr|F5H1F7|F5H1F7_HUMAN	F5H1F7	Lysine-specific demethylase 5A	-	-	-	-	-	-	-	-	-	72.9802	83.686	1.14669	0.197481	0.33295	0.93128	Pass	no
XLOC_028530	SMESG000074995.1	SMEST074995001.1	dd_Smed_v6_3975_0_2	dd_Smed_v4_3975_0_2	RHG15_RAT	Rho GTPase-activating protein 15	RHG15_RAT	Rho GTPase-activating protein 15	UniRef90_C1LIT3	Rho GTPase-activating protein 12 n=3	UniRef90_C1LIT3	Rho GTPase-activating protein 12 n=3	tr|E7FCI7|E7FCI7_DANRE	E7FCI7	Uncharacterized protein	-	-	-	-	-	-	-	-	-	9.80767	11.246	1.14665	0.19743	0.4093	0.933235	Pass	no
XLOC_012236	SMESG000030342.1	SMEST030342001.1	-	-	THIO_OPHHA	Thioredoxin	THIO_GEOCY	Thioredoxin	UniRef90_B2RYZ1	Thioredoxin n=2	UniRef90_B2RYZ1	Thioredoxin n=2	tr|B2RYZ1|B2RYZ1_XENTR	B2RYZ1	Thioredoxin	-	-	-	-	-	-	-	-	-	406.735	466.376	1.14663	0.197404	0.33075	0.93128	Pass	no
XLOC_008938	SMESG000020165.1	SMEST020165001.1	dd_Smed_v6_11378_0_1	dd_Smed_v4_11378_0_1	CLP1_XENLA	Polyribonucleotide 5'-hydroxyl-kinase Clp1 {ECO:0000255|HAMAP-Rule:MF_03035}	CLP1_XENLA	Polyribonucleotide 5'-hydroxyl-kinase Clp1 {ECO:0000255|HAMAP-Rule:MF_03035}	UniRef90_G4LUE4	Protein CLP1 homolog n=3	UniRef90_G4LUE4	Protein CLP1 homolog n=3	sp|Q6NS21|CLP1_XENLA	Q6NS21	Polyribonucleotide 5'-hydroxyl-kinase Clp1	-	-	-	-	-	-	-	dd_smedV4_11378_0_1	Cell-type-specificity: Neural (ciliated) SimilarTo: uc003isd.2 Description: NIMA-related kinase 1 (NEK1)	36.132	41.4299	1.14663	0.197395	0.34465	0.93128	Pass	no
XLOC_023770	SMESG000061993.1	SMEST061993001.1	dd_Smed_v6_10912_0_1	dd_Smed_v4_10912_0_1	-	-	-	-	-	-	-	-	-	-	-	-	-	-	-	-	-	-	-	-	31.6434	36.2818	1.14658	0.197341	0.4621	0.933235	Pass	no
XLOC_015326	SMESG000038790.1	SMEST038790003.1	dd_Smed_v6_1302_0_1	dd_Smed_v4_1302_0_1	ANM1_XENTR	Protein arginine N-methyltransferase 1 {ECO:0000312|EMBL:AAH74614.1}	ANM1_HUMAN	Protein arginine N-methyltransferase 1	UniRef90_H2ESE0	Protein arginine methyltransferase 1-like protein n=1	UniRef90_H2ESE0	Protein arginine methyltransferase 1-like protein n=1	tr|H2ESE0|H2ESE0_SCHMD	H2ESE0	Protein arginine methyltransferase 1-like protein	-	-	-	-	-	-	-	-	-	440.851	505.472	1.14658	0.19734	0.33	0.93128	Pass	no
XLOC_001814	SMESG000001687.1	SMEST001687001.1	dd_Smed_v6_15436_0_1	dd_Smed_v4_15436_0_1	SIX1B_DANRE	Homeobox protein six1b	SIX1B_DANRE	Homeobox protein six1b	UniRef90_Q9NFY0	Homeodomain transcription factor n=1	UniRef90_Q9NFY0	Homeodomain transcription factor n=1	tr|H9B8J4|H9B8J4_SCHMD	H9B8J4	Sine oculis-1/2	Schmidtea mediterranea sine oculis-1/2 mRNA, complete cds	-	-	-	-	-	-	-	-	1.05212	1.20633	1.14657	0.197325	0.65665	0.95294	Pass	no
XLOC_003876	SMESG000007050.1	SMEST007050001.1	dd_Smed_v6_4995_0_1	dd_Smed_v4_4995_0_1	-	-	-	-	-	-	-	-	-	-	-	-	-	-	-	-	-	-	-	-	5.32386	6.10344	1.14643	0.19715	0.5964	0.943499	Pass	no
XLOC_020121	SMESG000058704.1	SMEST058704001.1	dd_Smed_v6_8550_0_1	dd_Smed_v4_8550_0_1	-	-	-	-	UniRef90_UPI0002B46F51	PREDICTED: uncharacterized protein LOC100204497 n=1	UniRef90_UPI0002B46F51	PREDICTED: uncharacterized protein LOC100204497 n=1	-	-	-	-	-	-	-	-	-	-	-	-	5.74657	6.58795	1.14641	0.197129	0.51185	0.935536	Pass	no
XLOC_014088	SMESG000034009.1	SMEST034009001.1	-	-	-	-	-	-	-	-	-	-	-	-	-	-	-	-	-	-	-	-	-	-	35.0979	40.2337	1.14633	0.19702	0.3587	0.93128	Pass	no
XLOC_009330	SMESG000023057.1	SMEST023057002.1	dd_Smed_v6_8688_0_1	dd_Smed_v4_8688_0_1	ANM5_PONAB	Protein arginine N-methyltransferase 5	ANM5_PONAB	Protein arginine N-methyltransferase 5	UniRef90_H2ESD8	Protein arginine methyltransferase 5-like protein n=1	UniRef90_H2ESD8	Protein arginine methyltransferase 5-like protein n=1	tr|H2ESD8|H2ESD8_SCHMD	H2ESD8	Protein arginine methyltransferase 5-like protein	-	-	-	-	-	-	-	-	-	47.1517	54.0496	1.14629	0.196974	0.3429	0.93128	Pass	no
XLOC_014664	SMESG000035935.1	SMEST035935001.1	dd_Smed_v6_10675_0_1	dd_Smed_v4_10675_0_1	SCLY_XENTR	Selenocysteine lyase	SCLY_XENTR	Selenocysteine lyase	UniRef90_Q5U4Q9	Selenocysteine lyase n=4	UniRef90_Q5U4Q9	Selenocysteine lyase n=4	sp|Q5U4Q9|SCLY_XENTR	Q5U4Q9	Selenocysteine lyase	-	-	-	-	-	-	-	-	-	7.12867	8.17142	1.14628	0.196954	0.509	0.934853	Pass	no
XLOC_017935	SMESG000045468.1	SMEST045468001.1	dd_Smed_v6_12269_0_1	dd_Smed_v4_12269_0_1	-	-	-	-	-	-	-	-	-	-	-	-	-	-	-	-	-	-	-	-	1.03852	1.19043	1.14628	0.196954	0.5891	0.943499	Pass	no
XLOC_000773	SMESG000026183.1	SMEST026183002.1	-	-	-	-	-	-	-	-	-	-	-	-	-	-	-	-	-	-	-	-	dd_smedV4_4644_0_1	Cell-type-specificity: Muscle SimilarTo: uc002alb.4 Description: talin 2 (TLN2)	97.5474	111.81	1.14621	0.196874	0.3937	0.93217	Pass	no
XLOC_004631	SMESG000011941.1	SMEST011941001.1	dd_Smed_v6_2510_0_1	dd_Smed_v4_2510_0_1	AP3S2_BOVIN	AP-3 complex subunit sigma-2	AP3S2_BOVIN	AP-3 complex subunit sigma-2	UniRef90_Q5RJU1	Adaptor-related protein complex 3, sigma 2 subunit n=2	UniRef90_Q5RJU1	Adaptor-related protein complex 3, sigma 2 subunit n=2	tr|B3MCP0|B3MCP0_DROAN	B3MCP0	GF12884	-	-	-	-	-	-	-	-	-	28.1215	32.2331	1.14621	0.196869	0.51245	0.936028	Pass	no
XLOC_007402	SMESG000016203.1	SMEST016203001.1	dd_Smed_v6_6987_0_1	dd_Smed_v4_6987_0_1	-	-	-	-	-	-	-	-	-	-	-	-	-	-	-	-	-	-	dd_smedV4_6987_0_1	Cell-type-specificity: Muscle SimilarTo: uc001bfj.3 Description: heparan sulfate proteoglycan 2 (HSPG2)	130.496	149.567	1.14614	0.196786	0.33365	0.93128	Pass	no
XLOC_028831	SMESG000075900.1	SMEST075900001.1	dd_Smed_v6_7959_0_1	dd_Smed_v4_7959_0_1	KAD7_HUMAN	Adenylate kinase 7	KAD7_HUMAN	Adenylate kinase 7	UniRef90_UPI00035048C6	PREDICTED: adenylate kinase 7 isoform X5 n=2	UniRef90_UPI00035048C6	PREDICTED: adenylate kinase 7 isoform X5 n=2	tr|Q5FWX2|Q5FWX2_XENLA	Q5FWX2	Ak7-A-prov protein	-	-	-	-	-	-	-	dd_smedV4_7959_0_1	Cell-type-specificity: Gut SimilarTo: uc003xoi.3 Description: ankyrin 1, erythrocytic (ANK1)	3.21864	3.689	1.14614	0.196779	0.53105	0.938608	Pass	no
XLOC_004450	SMESG000011837.1	SMEST011837001.1	dd_Smed_v6_6094_0_2	dd_Smed_v4_6094_0_2	GALT9_CAEEL	Probable N-acetylgalactosaminyltransferase 9	GALT9_CAEEL	Probable N-acetylgalactosaminyltransferase 9	UniRef90_Q9U2C4	Probable N-acetylgalactosaminyltransferase 9 n=5	UniRef90_Q9U2C4	Probable N-acetylgalactosaminyltransferase 9 n=5	tr|G0MLC5|G0MLC5_CAEBE	G0MLC5	CBN-GLY-9 protein	-	-	-	-	-	-	-	-	-	11.397	13.062	1.14609	0.196722	0.4236	0.933235	Pass	no
XLOC_027325	SMESG000071754.1	SMEST071754002.1	dd_Smed_v6_13511_0_1	dd_Smed_v4_13511_0_1	WIBG_BOMMO	Partner of Y14 and mago	WIBG_BOMMO	Partner of Y14 and mago	UniRef90_G4V9D4	Putative uncharacterized protein n=1	UniRef90_D3ZGY1	Protein Wibg n=1	sp|Q8CHP5-2|WIBG_MOUSE	Q8CHP5-2	Isoform 2 of Partner of Y14 and mago	-	-	-	-	-	-	-	-	-	10.6903	12.2509	1.14598	0.196585	0.5492	0.938927	Pass	no
XLOC_025528	SMESG000066644.1	SMEST066644001.1	dd_Smed_v6_235_0_1	dd_Smed_v4_235_0_1	RL26_LITLI	60S ribosomal protein L26	RL26_LITLI	60S ribosomal protein L26	UniRef90_UPI00005076A4	PREDICTED: 60S ribosomal protein L26 isoform X1 n=1	UniRef90_UPI00005076A4	PREDICTED: 60S ribosomal protein L26 isoform X1 n=1	tr|Q7SXA1|Q7SXA1_DANRE	Q7SXA1	Ribosomal protein L26	-	-	-	-	-	-	-	-	-	731.661	838.447	1.14595	0.196544	0.3638	0.93128	Pass	no
XLOC_023539	SMESG000061603.1	SMEST061603001.1	dd_Smed_v6_11439_0_1	dd_Smed_v4_11439_0_1	MST_DROME	Protein misato	MST_DROME	Protein misato	UniRef90_B4MB04	GJ16019 n=1	UniRef90_B3MRV4	GF20926 n=1	tr|B4R3S1|B4R3S1_DROSI	B4R3S1	GD17537	-	-	-	-	-	-	-	-	-	14.4819	16.5943	1.14586	0.196437	0.4596	0.933235	Pass	no
XLOC_004253	SMESG000008313.1	SMEST008313001.1	dd_Smed_v6_10065_0_1	dd_Smed_v4_10065_0_1	GANP_MOUSE	Germinal-center associated nuclear protein	GANP_MOUSE	Germinal-center associated nuclear protein	UniRef90_R4GJG7	Uncharacterized protein n=1	UniRef90_R4GJG7	Uncharacterized protein n=1	tr|Q80TX5|Q80TX5_MOUSE	Q80TX5	MKIAA0572 protein (Fragment)	-	-	-	-	-	-	-	-	-	3.66372	4.19808	1.14585	0.19642	0.43405	0.933235	Pass	no
XLOC_017021	SMESG000051178.1	SMEST051178001.1	dd_Smed_v6_4422_0_1	dd_Smed_v4_4422_0_1	INSI2_CALJA	Insulin-induced gene 2 protein	INSI2_CALJA	Insulin-induced gene 2 protein	UniRef90_A9JJB9	INSIG protein n=3	UniRef90_A9JJB9	INSIG protein n=3	tr|Q8AV60|Q8AV60_DANRE	Q8AV60	INSIG-2 membrane protein	-	-	-	-	-	-	-	-	-	14.8937	17.0649	1.14578	0.19633	0.46985	0.933235	Pass	no
XLOC_001257	SMESG000000041.1	SMEST000041001.1	dd_Smed_v6_8750_0_1	dd_Smed_v4_8750_0_1	EFG_THENN	Elongation factor G {ECO:0000255|HAMAP-Rule:MF_00054}	EFG_THENN	Elongation factor G {ECO:0000255|HAMAP-Rule:MF_00054}	UniRef90_G4VTF6	Putative translation elongation factor G n=2	UniRef90_A0JMI9	Ribosome-releasing factor 2, mitochondrial n=2	sp|A0JMI9|RRF2M_DANRE	A0JMI9	Ribosome-releasing factor 2, mitochondrial	-	-	-	-	-	-	-	-	-	35.0305	40.1362	1.14575	0.196292	0.3848	0.93217	Pass	no
XLOC_024559	SMESG000069623.1	SMEST069623001.1	dd_Smed_v6_3579_0_1	dd_Smed_v4_3579_0_1	DCAF7_MOUSE	DDB1- and CUL4-associated factor 7	DCAF7_MOUSE	DDB1- and CUL4-associated factor 7	UniRef90_Q5DEX0	SJCHGC09369 protein n=2	UniRef90_Q5DEX0	SJCHGC09369 protein n=2	tr|Q7ZY00|Q7ZY00_XENLA	Q7ZY00	Cg14614-prov protein	-	-	-	-	-	-	-	-	-	75.4685	86.4674	1.14574	0.196282	0.33905	0.93128	Pass	no
XLOC_004130	SMESG000007870.1	SMEST007870001.1	dd_Smed_v6_3015_0_1	dd_Smed_v4_3015_0_1	THOC3_BOVIN	THO complex subunit 3	THOC3_BOVIN	THO complex subunit 3	UniRef90_G4VK78	Putative uncharacterized protein n=1	UniRef90_G4VK78	Putative uncharacterized protein n=1	tr|Q298H1|Q298H1_DROPS	Q298H1	GA21914	-	-	-	-	-	-	-	-	-	162.299	185.949	1.14572	0.196253	0.3306	0.93128	Pass	no
XLOC_010287	SMESG000024732.1	SMEST024732001.1	dd_Smed_v6_5838_0_1	dd_Smed_v4_5838_0_1	-	-	-	-	-	-	-	-	-	-	-	-	-	-	-	-	-	-	-	-	16.6275	19.0495	1.14566	0.196182	0.5636	0.940747	Pass	no
XLOC_019914	SMESG000059115.1	SMEST059115001.1	dd_Smed_v6_8807_0_1	dd_Smed_v4_8807_0_1	CI085_RAT	Uncharacterized protein C9orf85 homolog	CI085_RAT	Uncharacterized protein C9orf85 homolog	UniRef90_T2M7M4	Uncharacterized protein C9orf85 n=1	UniRef90_T2M7M4	Uncharacterized protein C9orf85 n=1	sp|Q9CQ90|CI085_MOUSE	Q9CQ90	Uncharacterized protein C9orf85 homolog	-	-	-	-	-	-	-	-	-	33.6985	38.6046	1.14559	0.196088	0.4668	0.933235	Pass	no
XLOC_026747	SMESG000070247.1	SMEST070247001.1	dd_Smed_v6_6487_0_1	dd_Smed_v4_6487_0_1	DCAF1_DROME	Protein mahjong	DCAF1_DROME	Protein mahjong	UniRef90_B4LPM4	GJ21383 n=1	UniRef90_B4LPM4	GJ21383 n=1	sp|Q9W2F2|DCAF1_DROME	Q9W2F2	DDB1- and CUL4-associated factor-like 1	-	-	-	-	-	-	-	-	-	11.0894	12.7034	1.14554	0.196033	0.36315	0.93128	Pass	no
XLOC_009520	SMESG000022936.1	SMEST022936001.1	dd_Smed_v6_9688_0_1	dd_Smed_v4_9688_0_1	GCP3_XENLA	Gamma-tubulin complex component 3 homolog	GCP3_XENLA	Gamma-tubulin complex component 3 homolog	UniRef90_O73787	Gamma-tubulin complex component 3 homolog n=3	UniRef90_O73787	Gamma-tubulin complex component 3 homolog n=3	tr|B1H2U5|B1H2U5_XENTR	B1H2U5	Tubgcp3 protein	-	-	-	-	-	-	-	-	-	10.8797	12.4623	1.14546	0.195932	0.406	0.933235	Pass	no
XLOC_022248	SMESG000057792.1	SMEST057792001.1	dd_Smed_v6_2744_0_1	dd_Smed_v4_2744_0_1	-	-	-	-	-	-	-	-	-	-	-	-	-	-	-	-	-	-	-	-	3.81306	4.36763	1.14544	0.195901	0.55525	0.938927	Pass	no
XLOC_007965	SMESG000017499.1	SMEST017499001.1	dd_Smed_v6_4188_0_1	dd_Smed_v4_4188_0_1	KAPR_STRPU	cAMP-dependent protein kinase type II regulatory subunit	KAPR_STRPU	cAMP-dependent protein kinase type II regulatory subunit	UniRef90_C1LFX7	Protein kinase n=2	UniRef90_C1LFX7	Protein kinase n=2	tr|B4LM12|B4LM12_DROVI	B4LM12	GJ21160	-	-	-	-	-	-	-	-	-	30.4664	34.8931	1.1453	0.195723	0.39585	0.93217	Pass	no
XLOC_007768	SMESG000018860.1	SMEST018860001.1	dd_Smed_v6_14031_0_1	dd_Smed_v4_14031_0_1	TCF20_MOUSE	Transcription factor 20	TCF20_MOUSE	Transcription factor 20	UniRef90_G4V754	Putative uncharacterized protein n=1	UniRef90_G4V754	Putative uncharacterized protein n=1	tr|E7F2Z9|E7F2Z9_DANRE	E7F2Z9	Uncharacterized protein	-	-	-	-	-	-	-	-	-	14.5112	16.6189	1.14525	0.195658	0.43015	0.933235	Pass	no
XLOC_021997	SMESG000057357.1	SMEST057357001.1	dd_Smed_v6_7949_0_1	dd_Smed_v4_7949_0_1	-	-	-	-	UniRef90_G4VRX9	Uncharacterized protein n=1	UniRef90_G4VRX9	Uncharacterized protein n=1	-	-	-	-	-	-	-	-	-	-	-	-	13.7143	15.7052	1.14517	0.195561	0.4396	0.933235	Pass	no
XLOC_003593	SMESG000009189.1	SMEST009189002.1	dd_Smed_v6_10893_0_1	dd_Smed_v4_10893_0_1	TTC18_HUMAN	Tetratricopeptide repeat protein 18	TTC18_HUMAN	Tetratricopeptide repeat protein 18	UniRef90_F7B820	Uncharacterized protein (Fragment) n=3	UniRef90_F7B820	Uncharacterized protein (Fragment) n=3	tr|F7B820|F7B820_XENTR	F7B820	Uncharacterized protein (Fragment)	-	-	-	-	-	-	-	dd_smedV4_10893_0_1	Cell-type-specificity: Zeta neoblasts SimilarTo: uc003cal.1 Description: ankyrin repeat domain 28 (ANKRD28)	2.00961	2.30132	1.14516	0.195546	0.5174	0.937019	Pass	no
XLOC_026576	SMESG000073809.1	SMEST073809001.1	dd_Smed_v6_693_0_1	dd_Smed_v4_693_0_1	ARPC2_BOVIN	Actin-related protein 2/3 complex subunit 2	ARPC2_DROME	Actin-related protein 2/3 complex subunit 2	UniRef90_Q8WTM6	Probable actin-related protein 2/3 complex subunit 2 n=3	UniRef90_G4VMP1	Putative arp2/3 n=1	tr|B3NM17|B3NM17_DROER	B3NM17	GG21231	-	-	-	-	-	-	-	dd_smedV4_693_0_1	Cell-type-specificity: Muscle SimilarTo: uc001bfj.3 Description: heparan sulfate proteoglycan 2 (HSPG2)	119.165	136.455	1.14509	0.195465	0.34145	0.93128	Pass	no
XLOC_006625	SMESG000016908.1	SMEST016908001.1	dd_Smed_v6_1457_0_1	dd_Smed_v4_1457_0_1	PDCD6_HUMAN	Programmed cell death protein 6	PDCD6_HUMAN	Programmed cell death protein 6	UniRef90_Q66JK2	Programmed cell death 6 n=4	UniRef90_Q66JK2	Programmed cell death 6 n=4	tr|Q7T3D5|Q7T3D5_DANRE	Q7T3D5	Novel protein (Zgc:63952)	-	-	-	-	-	-	-	-	-	16.7492	19.1787	1.14505	0.195413	0.4855	0.933235	Pass	no
XLOC_013544	SMESG000032667.1	SMEST032667002.1	dd_Smed_v6_4131_0_2	dd_Smed_v4_4131_0_2	BTK_MOUSE	Tyrosine-protein kinase BTK	BTK_MOUSE	Tyrosine-protein kinase BTK	UniRef90_G4V5Z2	Tyrosine kinase n=2	UniRef90_G4V5Z2	Tyrosine kinase n=2	tr|Q2TAS4|Q2TAS4_XENLA	Q2TAS4	MGC130967 protein	-	-	-	-	-	-	-	-	-	22.0444	25.2394	1.14493	0.195265	0.35025	0.93128	Pass	no
XLOC_005714	SMESG000014392.1	SMEST014392001.1	dd_Smed_v6_3027_0_1	dd_Smed_v4_3027_0_1	LKHA4_BOVIN	Leukotriene A-4 hydrolase	LKHA4_BOVIN	Leukotriene A-4 hydrolase	UniRef90_G4M023	Leukotriene A4 hydrolase (M01 family) n=1	UniRef90_G4M023	Leukotriene A4 hydrolase (M01 family) n=1	sp|P09960|LKHA4_HUMAN	P09960	Leukotriene A-4 hydrolase	-	-	-	-	-	-	-	-	-	36.7133	42.0341	1.14493	0.195257	0.3547	0.93128	Pass	no
XLOC_009696	SMESG000021616.1	SMEST021616001.1	dd_Smed_v6_4403_0_1	dd_Smed_v4_4403_0_1	-	-	FGOP2_XENLA	FGFR1 oncogene partner 2 homolog	-	-	UniRef90_Q8AVR2	FGFR1 oncogene partner 2 homolog n=1	sp|Q8AVR2|FGOP2_XENLA	Q8AVR2	FGFR1 oncogene partner 2 homolog	-	-	-	-	-	-	-	-	-	32.7294	37.4726	1.14492	0.195249	0.4008	0.933235	Pass	no
XLOC_022565	SMESG000063944.1	SMEST063944002.1	-	-	RNH2B_RAT	Ribonuclease H2 subunit B	RNH2B_RAT	Ribonuclease H2 subunit B	UniRef90_Q5ZK59	Uncharacterized protein n=1	UniRef90_Q5ZK59	Uncharacterized protein n=1	tr|F1QN47|F1QN47_DANRE	F1QN47	Uncharacterized protein	-	-	-	-	-	-	-	dd_smedV4_20152_0_1	Cell-type-specificity: Epidermis I SimilarTo: NA Description: NA	13.5282	15.4883	1.14489	0.195209	0.5108	0.935434	Pass	no
XLOC_020725	SMESG000053168.1	SMEST053168001.1	dd_Smed_v6_1167_0_1	dd_Smed_v4_1167_0_1	CASP7_HUMAN	Caspase-7	CASP7_HUMAN	Caspase-7	UniRef90_F1Q7K7	Uncharacterized protein n=3	UniRef90_F1Q7K7	Uncharacterized protein n=3	tr|F1Q7K7|F1Q7K7_DANRE	F1Q7K7	Uncharacterized protein	-	-	-	-	-	-	-	-	-	68.498	78.4208	1.14486	0.195174	0.38255	0.93217	Pass	no
XLOC_025490	SMESG000066442.1	SMEST066442001.1	dd_Smed_v6_2497_0_1	dd_Smed_v4_2497_0_1	AHSA1_HUMAN	Activator of 90 kDa heat shock protein ATPase homolog 1	AHSA1_HUMAN	Activator of 90 kDa heat shock protein ATPase homolog 1	UniRef90_C1LNY0	Activator of 90 kDa heat shock protein ATPase homolog 1 n=3	UniRef90_C1LNY0	Activator of 90 kDa heat shock protein ATPase homolog 1 n=3	tr|Q6GQ65|Q6GQ65_XENLA	Q6GQ65	MGC80312 protein	-	-	-	-	-	dd_smedV4_2497_0_1	Wound-response-genes-reddien-category: Late SimilarTo: uc001xtw.3 Description: AHA1, activator of heat shock 90kDa protein ATPase homolog 1 (yeast) (AHSA1)	-	-	159.681	182.803	1.1448	0.195097	0.3446	0.93128	Pass	no
XLOC_004178	SMESG000008209.1	SMEST008209001.1	dd_Smed_v6_1165_0_1	dd_Smed_v4_1165_0_1	CAPZB_DROME	F-actin-capping protein subunit beta	CAPZB_DROME	F-actin-capping protein subunit beta	UniRef90_Q5DGZ0	F-actin capping protein subunit beta n=1	UniRef90_T2MG38	F-actin-capping protein subunit beta n=1	tr|B3MUA4|B3MUA4_DROAN	B3MUA4	GF20820	-	-	-	-	-	-	-	-	-	91.4451	104.684	1.14477	0.195063	0.36795	0.93128	Pass	no
XLOC_003154	SMESG000005128.1	SMEST005128001.1	dd_Smed_v6_4156_0_1	dd_Smed_v4_4156_0_1	-	-	-	-	-	-	-	-	-	-	-	-	-	-	-	-	-	-	-	-	67.2209	76.944	1.14464	0.194899	0.3937	0.93217	Pass	no
XLOC_017553	SMESG000044649.1	SMEST044649001.1	dd_Smed_v6_3605_0_1	dd_Smed_v4_3605_0_1	TIA1_MOUSE	Nucleolysin TIA-1	TIA1_MOUSE	Nucleolysin TIA-1	UniRef90_D5JG75	TIA1-like protein (Fragment) n=1	UniRef90_D5JG75	TIA1-like protein (Fragment) n=1	tr|D5JG75|D5JG75_DUGJA	D5JG75	TIA1-like protein (Fragment)	-	-	-	-	-	-	-	-	-	227.649	260.575	1.14463	0.194888	0.3433	0.93128	Pass	no
XLOC_009616	SMESG000023235.1	SMEST023235001.1	dd_Smed_v6_12325_0_1	dd_Smed_v4_12325_0_1	THADA_CANFA	Thyroid adenoma-associated protein homolog	THADA_CANFA	Thyroid adenoma-associated protein homolog	UniRef90_B3MQL4	GF20221 n=1	UniRef90_B3MQL4	GF20221 n=1	tr|B3MQL4|B3MQL4_DROAN	B3MQL4	GF20221	-	-	-	-	-	-	-	-	-	17.1319	19.6095	1.14462	0.194868	0.35465	0.93128	Pass	no
XLOC_024332	SMESG000063514.1	SMEST063514001.1	dd_Smed_v6_3708_0_1	dd_Smed_v4_3708_0_1	IMA1_XENLA	Importin subunit alpha-1	IMA1_XENLA	Importin subunit alpha-1	UniRef90_Q5DAP9	Importin subunit alpha n=1	UniRef90_Q5DAP9	Importin subunit alpha n=1	sp|P52171|IMA2_XENLA	P52171	Importin subunit alpha-2	-	-	-	-	-	-	-	dd_smedV4_3708_0_1	Cell-type-specificity: Epidermal progenitors (early) SimilarTo: NA Description: NA	294.081	336.602	1.14459	0.19483	0.3399	0.93128	Pass	no
XLOC_013977	SMESG000034977.1	SMEST034977001.1	dd_Smed_v6_778_0_1	dd_Smed_v4_778_0_1	SC23A_HUMAN	Protein transport protein Sec23A	SC23A_XENTR	Protein transport protein Sec23A	UniRef90_G4LUY9	Protein transport protein Sec23, putative n=2	UniRef90_G4LUY9	Protein transport protein Sec23, putative n=2	tr|B4M3T5|B4M3T5_DROVI	B4M3T5	GJ10360	-	-	-	-	-	-	-	-	-	20.748	23.7475	1.14457	0.194803	0.36085	0.93128	Pass	no
XLOC_023100	SMESG000060163.1	SMEST060163001.1	dd_Smed_v6_12154_0_1	dd_Smed_v4_12154_0_1	RL18A_ICTPU	60S ribosomal protein L18a	-	-	UniRef90_C1LUV4	60S ribosomal protein L18a n=8	UniRef90_A8X9G2	Protein CBR-GALT-1 n=2	tr|A8X9G2|A8X9G2_CAEBR	A8X9G2	Protein CBR-GALT-1	-	-	-	-	-	-	-	-	-	1212.58	1387.85	1.14454	0.194772	0.3845	0.93217	Pass	no
XLOC_014150	SMESG000034272.1	SMEST034272002.1	dd_Smed_v6_2569_0_1	dd_Smed_v4_2569_0_1	-	-	-	-	-	-	-	-	-	-	-	-	-	-	-	-	-	-	-	-	34.1047	39.0341	1.14454	0.194764	0.3763	0.93217	Pass	no
XLOC_029916	SMESG000078631.1	SMEST078631001.1	dd_Smed_v6_453_0_1	dd_Smed_v4_453_0_1	ARP3_RAT	Actin-related protein 3	ARP3_RAT	Actin-related protein 3	UniRef90_C1LJL2	Actin-like protein 3 n=2	UniRef90_C1LJL2	Actin-like protein 3 n=2	tr|Q6PUQ3|Q6PUQ3_DANRE	Q6PUQ3	ARP3 actin-related protein 3-like protein	-	-	-	-	-	-	-	-	-	75.5027	86.4118	1.14449	0.1947	0.3479	0.93128	Pass	no
XLOC_016625	SMESG000052118.1	SMEST052118003.1	dd_Smed_v6_8702_1_1	dd_Smed_v4_8702_1_1	PSIP1_FELCA	PC4 and SFRS1-interacting protein	PSIP1_BOVIN	PC4 and SFRS1-interacting protein	UniRef90_G4V717	Putative hepatoma derived growth factor n=1	UniRef90_G4V717	Putative hepatoma derived growth factor n=1	tr|Q8AVR7|Q8AVR7_XENLA	Q8AVR7	LOC398545 protein (Fragment)	-	-	-	-	-	-	-	-	-	25.7643	29.4867	1.14448	0.194691	0.3811	0.93217	Pass	no
XLOC_030075	SMESG000079213.1	SMEST079213001.1	dd_Smed_v6_5966_0_1	dd_Smed_v4_5966_0_1	BYST_MONBE	Bystin	BYST_MONBE	Bystin	UniRef90_G4VLV8	Putative bystin n=1	UniRef90_G4VLV8	Putative bystin n=1	tr|Q5EB24|Q5EB24_XENTR	Q5EB24	MGC97811 protein	-	-	-	-	-	-	-	-	-	37.2076	42.5807	1.14441	0.194602	0.37705	0.93217	Pass	no
XLOC_021617	SMESG000055314.1	SMEST055314003.1	-	-	CBX1_MOUSE	Chromobox protein homolog 1	CBX1_MOUSE	Chromobox protein homolog 1	UniRef90_M9NNX2	Heterochromatin protein 1-like protein 2 n=1	UniRef90_M9NNX2	Heterochromatin protein 1-like protein 2 n=1	tr|B3MZJ7|B3MZJ7_DROAN	B3MZJ7	GF19189	-	-	-	-	-	-	-	-	-	54.7815	62.6907	1.14438	0.194563	0.45705	0.933235	Pass	no
XLOC_030447	SMESG000080281.1	SMEST080281008.1	dd_Smed_v6_4515_0_6	dd_Smed_v4_4515_0_6	DOT1L_HUMAN	Histone-lysine N-methyltransferase, H3 lysine-79 specific	DOT1L_HUMAN	Histone-lysine N-methyltransferase, H3 lysine-79 specific	UniRef90_G4VM17	Histone-lysine N-methyltransferase, H3 lysine-79 specific n=1	UniRef90_G4VM17	Histone-lysine N-methyltransferase, H3 lysine-79 specific n=1	sp|Q8TEK3-2|DOT1L_HUMAN	Q8TEK3-2	Isoform 1 of Histone-lysine N-methyltransferase, H3 lysine-79 specific	-	-	-	-	-	-	-	-	-	49.2112	56.3158	1.14437	0.194553	0.3347	0.93128	Pass	no
XLOC_021269	SMESG000055037.1	SMEST055037001.1	dd_Smed_v6_2839_0_1	dd_Smed_v4_2839_0_1	MTCH1_HUMAN	Mitochondrial carrier homolog 1	MTCH1_HUMAN	Mitochondrial carrier homolog 1	UniRef90_G4VHS7	Putative mitochondrial carrier n=1	UniRef90_G4VHS7	Putative mitochondrial carrier n=1	tr|Q9PUL9|Q9PUL9_DANRE	Q9PUL9	Mitochondrial carrier homolog 2	-	-	-	-	-	-	-	-	-	15.5273	17.7677	1.14429	0.19445	0.4161	0.933235	Pass	no
XLOC_029075	SMESG000076583.1	SMEST076583001.1	dd_Smed_v6_12119_1_1	dd_Smed_v4_12119_1_1	DYRK2_MOUSE	Dual specificity tyrosine-phosphorylation-regulated kinase 2	DYRK2_MOUSE	Dual specificity tyrosine-phosphorylation-regulated kinase 2	UniRef90_F6WMH0	Uncharacterized protein (Fragment) n=4	UniRef90_F6WMH0	Uncharacterized protein (Fragment) n=4	tr|F6WMH0|F6WMH0_XENTR	F6WMH0	Uncharacterized protein (Fragment)	-	-	-	-	-	-	-	-	-	4.70612	5.38459	1.14417	0.194298	0.5118	0.935536	Pass	no
XLOC_018682	SMESG000047740.1	SMEST047740001.1	dd_Smed_v6_12651_0_1	dd_Smed_v4_12651_0_1	123R_IIV6	Putative tyrosine phosphatase 123R	123R_IIV6	Putative tyrosine phosphatase 123R	UniRef90_G4VNK2	Putative map kinase phosphatase n=1	UniRef90_G4VNK2	Putative map kinase phosphatase n=1	tr|Q5PQ70|Q5PQ70_XENLA	Q5PQ70	LOC495963 protein	-	-	-	-	-	-	-	-	-	3.08904	3.53428	1.14414	0.194258	0.59945	0.943787	Pass	no
XLOC_027774	SMESG000072790.1	SMEST072790001.1	dd_Smed_v6_7449_0_5	dd_Smed_v4_7449_0_5	MA2C1_MOUSE	Alpha-mannosidase 2C1	MA2C1_MOUSE	Alpha-mannosidase 2C1	UniRef90_A0JPA7	LOC100036651 protein n=2	UniRef90_A0JPA7	LOC100036651 protein n=2	tr|Q3ZCX9|Q3ZCX9_MOUSE	Q3ZCX9	Cytosolic alpha-D-mannosidase	-	-	-	-	-	-	-	-	-	20.6614	23.6393	1.14413	0.194249	0.3506	0.93128	Pass	no
XLOC_006498	SMESG000014053.1	SMEST014053001.1	dd_Smed_v6_4786_0_1	dd_Smed_v4_4786_0_1	YAM3_SCHPO	Putative oxidoreductase C1F5.03c	YAM3_SCHPO	Putative oxidoreductase C1F5.03c	UniRef90_G4VF64	Putative fad oxidoreductase n=1	UniRef90_G4VF64	Putative fad oxidoreductase n=1	-	-	-	-	-	-	-	-	-	-	-	-	14.3623	16.432	1.14411	0.194221	0.44765	0.933235	Pass	no
XLOC_000139	SMESG000026862.1	SMEST026862001.1	dd_Smed_v6_206_0_1	dd_Smed_v4_206_0_1	EF1B_XENLA	Elongation factor 1-beta	EF1B_XENLA	Elongation factor 1-beta	UniRef90_Q6DET9	Elongation factor 1-beta n=4	UniRef90_Q6DET9	Elongation factor 1-beta n=4	tr|Q3B8I6|Q3B8I6_XENLA	Q3B8I6	Wu:fj06d02 protein	-	-	-	-	-	-	-	-	-	1091.35	1248.62	1.14411	0.194221	0.36505	0.93128	Pass	no
XLOC_011429	SMESG000028625.1	SMEST028625002.1	dd_Smed_v6_6520_0_1	dd_Smed_v4_6520_0_1	L12R1_XENTR	Loss of heterozygosity 12 chromosomal region 1 protein homolog	L12R1_XENTR	Loss of heterozygosity 12 chromosomal region 1 protein homolog	UniRef90_A8E5U3	Loss of heterozygosity 12 chromosomal region 1 protein homolog n=3	UniRef90_A8E5U3	Loss of heterozygosity 12 chromosomal region 1 protein homolog n=3	tr|F6RB72|F6RB72_XENTR	F6RB72	Loss of heterozygosity 12 chromosomal region 1 protein homolog	-	-	-	-	-	-	-	-	-	16.0341	18.3439	1.14406	0.194157	0.48305	0.933235	Pass	no
XLOC_003552	SMESG000008952.1	SMEST008952001.1	dd_Smed_v6_6279_0_1	dd_Smed_v4_6279_0_1	CC084_HUMAN	Uncharacterized protein C3orf84	CC084_HUMAN	Uncharacterized protein C3orf84	UniRef90_K9J7U8	Uncharacterized protein (Fragment) n=2	UniRef90_K9J7U8	Uncharacterized protein (Fragment) n=2	tr|F7BAF4|F7BAF4_XENTR	F7BAF4	Uncharacterized protein (Fragment)	-	-	-	-	-	-	-	-	-	9.25913	10.5929	1.14405	0.194149	0.50215	0.933235	Pass	no
XLOC_008530	SMESG000020929.1	SMEST020929001.1	dd_Smed_v6_14252_0_1	dd_Smed_v4_14252_0_1	Y9801_DROME	PP2C-like domain-containing protein CG9801	Y9801_DROME	PP2C-like domain-containing protein CG9801	UniRef90_A8WUM5	Protein CBG02308 n=2	UniRef90_A8WUM5	Protein CBG02308 n=2	tr|A8WUM5|A8WUM5_CAEBR	A8WUM5	Protein CBG02308	-	-	-	-	-	-	-	-	-	2.68294	3.06935	1.14402	0.194118	0.56625	0.940747	Pass	no
XLOC_028332	SMESG000074605.1	SMEST074605001.1	dd_Smed_v6_11400_0_1	dd_Smed_v4_11400_0_1	TGFR1_RAT	TGF-beta receptor type-1	TGFR1_RAT	TGF-beta receptor type-1	UniRef90_G4VCJ8	Putative activin receptor n=1	UniRef90_G4VCJ8	Putative activin receptor n=1	tr|Q91578|Q91578_XENLA	Q91578	BMP receptor	-	-	-	-	-	-	-	-	-	1.68807	1.93117	1.14401	0.1941	0.59495	0.943499	Pass	no
XLOC_005621	SMESG000014934.1	SMEST014934001.1	-	-	WRK19_ARATH	Probable WRKY transcription factor 19	-	-	UniRef90_UPI0002B4D742	PREDICTED: serine/threonine-protein kinase PAK 6-like n=1	-	-	-	-	-	-	-	-	-	-	-	-	-	-	2.08315	2.38314	1.14401	0.194097	0.65635	0.952841	Pass	no
XLOC_005107	SMESG000010406.1	SMEST010406001.1	dd_Smed_v6_4023_0_1	dd_Smed_v4_4023_0_1	NC2A_MOUSE	Dr1-associated corepressor	NC2A_MOUSE	Dr1-associated corepressor	UniRef90_C1LK45	Dr1-associated corepressor n=2	UniRef90_C1LK45	Dr1-associated corepressor n=2	tr|F6T9K1|F6T9K1_MOUSE	F6T9K1	Dr1-associated corepressor	-	-	-	-	-	-	-	-	-	69.0564	79.0006	1.144	0.194088	0.36475	0.93128	Pass	no
XLOC_006533	SMESG000016670.1	SMEST016670002.1	dd_Smed_v6_11150_0_1	dd_Smed_v4_11150_0_1	AL_DROME	Homeobox protein aristaless	AL_DROME	Homeobox protein aristaless	UniRef90_G4V7Q2	Homeobox protein aristaless-related n=1	UniRef90_G4V7Q2	Homeobox protein aristaless-related n=1	tr|B4MTQ1|B4MTQ1_DROWI	B4MTQ1	GK23788	-	-	-	-	-	-	-	dd_smedV4_11150_0_1	Cell-type-specificity: Epidermal lineage (early + late) SimilarTo: uc003qti.3 Description: NA	1.28706	1.47238	1.14399	0.194071	0.52215	0.938608	Pass	no
XLOC_026880	SMESG000070344.1	SMEST070344001.1	dd_Smed_v6_9085_0_1	dd_Smed_v4_9085_0_1	-	-	-	-	-	-	-	-	-	-	-	-	-	-	-	-	-	-	-	-	34.3967	39.3478	1.14394	0.194013	0.3609	0.93128	Pass	no
XLOC_007791	SMESG000019033.1	SMEST019033002.1	-	-	EXT2_MOUSE	Exostosin-2	EXT2_MOUSE	Exostosin-2	UniRef90_T2M8H6	Exostosin-2 (Fragment) n=1	UniRef90_T2M8H6	Exostosin-2 (Fragment) n=1	tr|Q6PAC8|Q6PAC8_XENLA	Q6PAC8	MGC68803 protein	-	-	-	-	-	-	-	-	-	5.27523	6.03424	1.14388	0.193938	0.49715	0.933235	Pass	no
XLOC_023816	SMESG000062369.1	SMEST062369001.1	dd_Smed_v6_13024_0_1	dd_Smed_v4_13024_0_1	MGAT1_RAT	Alpha-1,3-mannosyl-glycoprotein 2-beta-N-acetylglucosaminyltransferase	MGAT1_RAT	Alpha-1,3-mannosyl-glycoprotein 2-beta-N-acetylglucosaminyltransferase	UniRef90_A0JMK2	Zgc:153912 n=4	UniRef90_A0JMK2	Zgc:153912 n=4	tr|B3NJQ5|B3NJQ5_DROER	B3NJQ5	GG20851	-	-	-	-	-	-	-	-	-	6.95617	7.95607	1.14374	0.193763	0.5541	0.938927	Pass	no
XLOC_028832	SMESG000075918.1	SMEST075918001.1	dd_Smed_v6_7354_0_1	dd_Smed_v4_7354_0_1	CLN3_CANFA	Battenin	CLN3_CANFA	Battenin	UniRef90_Q5DG03	Battenin n=1	UniRef90_Q6DE68	Battenin n=1	tr|Q6DE68|Q6DE68_XENLA	Q6DE68	MGC80041 protein	-	-	-	-	-	-	-	-	-	7.59311	8.68429	1.14371	0.193717	0.53645	0.938608	Pass	no
XLOC_023153	SMESG000060474.1	SMEST060474001.1	dd_Smed_v6_6340_0_1	dd_Smed_v4_6340_0_1	CBP_HUMAN	CREB-binding protein	CBP_HUMAN	CREB-binding protein	UniRef90_G4VIH1	Putative creb-binding protein 2 n=3	UniRef90_G4VIH1	Putative creb-binding protein 2 n=3	tr|B4M2X2|B4M2X2_DROVI	B4M2X2	GJ19060	-	-	-	-	-	-	-	-	-	7.41418	8.47946	1.14368	0.193685	0.3722	0.93128	Pass	no
XLOC_002418	SMESG000006408.1	SMEST006408001.1	dd_Smed_v6_3050_0_1	dd_Smed_v4_3050_0_1	CB39L_HUMAN	Calcium-binding protein 39-like	CB39L_MOUSE	Calcium-binding protein 39-like	UniRef90_C1L4C9	Calcium binding protein 39 n=2	UniRef90_C1L4C9	Calcium binding protein 39 n=2	tr|Q6PAB4|Q6PAB4_XENLA	Q6PAB4	MGC68674 protein	-	-	-	-	-	-	-	-	-	59.2816	67.7951	1.14361	0.193597	0.394	0.93217	Pass	no
XLOC_022618	SMESG000064173.1	SMEST064173002.1	dd_Smed_v6_7583_0_1	dd_Smed_v4_7583_0_1	FOXK1_MOUSE	Forkhead box protein K1	FOXK1_MOUSE	Forkhead box protein K1	UniRef90_Q7SYM1	Forkhead box K1 n=1	UniRef90_Q7SYM1	Forkhead box K1 n=1	tr|Q7SYM1|Q7SYM1_DANRE	Q7SYM1	Forkhead box K1	-	-	-	-	-	-	-	-	-	3.00033	3.43099	1.14354	0.193504	0.6517	0.951562	Pass	no
XLOC_000950	SMESG000003212.1	SMEST003212001.1	dd_Smed_v6_18169_0_1	dd_Smed_v4_18169_0_1	UBIQ_ENCCU	Ubiquitin	-	-	UniRef90_B4R5E7	GD16200 n=1	-	-	-	-	-	-	-	-	-	-	-	-	-	-	74.4189	85.1008	1.14354	0.193504	0.3458	0.93128	Pass	no
XLOC_014936	SMESG000037565.1	SMEST037565002.1	dd_Smed_v6_1626_0_2	dd_Smed_v4_1626_0_2	TOP2B_HUMAN	DNA topoisomerase 2-beta	TOP2A_MOUSE	DNA topoisomerase 2-alpha	UniRef90_G4VPA9	DNA topoisomerase 2 n=2	UniRef90_G4VPA9	DNA topoisomerase 2 n=2	tr|Q6INT0|Q6INT0_XENLA	Q6INT0	DNA topoisomerase 2	-	-	-	-	-	-	-	-	-	36.5269	41.7696	1.14353	0.193494	0.33445	0.93128	Pass	no
XLOC_011306	SMESG000041549.1	SMEST041549001.1	dd_Smed_v6_3481_0_1	dd_Smed_v4_3481_0_1	VPS41_MOUSE	Vacuolar protein sorting-associated protein 41 homolog	VPS41_MOUSE	Vacuolar protein sorting-associated protein 41 homolog	UniRef90_F7A2P9	Uncharacterized protein (Fragment) n=3	UniRef90_F7A2P9	Uncharacterized protein (Fragment) n=3	sp|Q5KU39|VPS41_MOUSE	Q5KU39	Vacuolar protein sorting-associated protein 41 homolog	-	-	-	-	-	-	-	-	-	12.6669	14.4846	1.1435	0.193456	0.4156	0.933235	Pass	no
XLOC_011034	SMESG000041455.1	SMEST041455002.1	dd_Smed_v6_5554_0_1	dd_Smed_v4_5554_0_1	NRDC_MOUSE	Nardilysin	NRDC_MOUSE	Nardilysin	UniRef90_Q1L985	Uncharacterized protein n=1	UniRef90_Q1L985	Uncharacterized protein n=1	tr|Q1L985|Q1L985_DANRE	Q1L985	Novel protein similar to vertebrate nardilysin (N-arginine dibasic convertase) (NRD1)	-	-	-	-	-	-	-	-	-	23.5052	26.8773	1.14346	0.193408	0.35385	0.93128	Pass	no
XLOC_029008	SMESG000076175.1	SMEST076175001.1	dd_Smed_v6_11221_0_1	dd_Smed_v4_11221_0_1	-	-	-	-	-	-	-	-	-	-	-	-	-	-	-	-	-	-	dd_smedV4_11221_0_1	Cell-type-specificity: Parapharyngeal SimilarTo: uc002joi.3 Description: lethal giant larvae homolog 2 (Drosophila) (LLGL2)	24.2812	27.7646	1.14346	0.193407	0.5527	0.938927	Pass	no
XLOC_014442	SMESG000036289.1	SMEST036289001.1	-	-	SPAT4_PANTR	Spermatogenesis-associated protein 4	SPAT4_PANTR	Spermatogenesis-associated protein 4	UniRef90_UPI00034F7FE8	PREDICTED: spermatogenesis-associated protein 4 isoform X2 n=3	UniRef90_UPI00034F7FE8	PREDICTED: spermatogenesis-associated protein 4 isoform X2 n=3	tr|Q6DNI1|Q6DNI1_DANRE	Q6DNI1	Spermatogenesis associated 4	-	-	-	-	-	-	-	-	-	3.91498	4.47644	1.14341	0.193347	0.62315	0.94733	Pass	no
XLOC_029209	SMESG000077061.1	SMEST077061001.1	dd_Smed_v6_1917_0_1	dd_Smed_v4_1917_0_1	RTDR1_HUMAN	Rhabdoid tumor deletion region protein 1	RTDR1_HUMAN	Rhabdoid tumor deletion region protein 1	UniRef90_C1LGL1	Rhabdoid tumor deletion region protein 1 n=1	UniRef90_C1LGL1	Rhabdoid tumor deletion region protein 1 n=1	tr|Q5BJ81|Q5BJ81_XENTR	Q5BJ81	Rtdr1-prov protein (Fragment)	-	-	-	-	-	-	-	dd_smedV4_1917_0_1	Cell-type-specificity: Gut SimilarTo: uc002onn.3 Description: phospholipase D family, member 3 (PLD3)	17.3883	19.8809	1.14335	0.193266	0.45465	0.933235	Pass	no
XLOC_007385	SMESG000016300.1	SMEST016300001.1	dd_Smed_v6_6458_0_1	dd_Smed_v4_6458_0_1	MINT_MOUSE	Msx2-interacting protein	MINT_HUMAN	Msx2-interacting protein	UniRef90_G4V8V3	Putative rna recognition motif protein split ends n=2	UniRef90_G4V8V3	Putative rna recognition motif protein split ends n=2	tr|B4MTV2|B4MTV2_DROWI	B4MTV2	GK23912	-	-	-	-	-	-	-	-	-	6.90823	7.89848	1.14334	0.193259	0.35525	0.93128	Pass	no
XLOC_012415	SMESG000029295.1	SMEST029295001.1	dd_Smed_v6_6822_0_9	dd_Smed_v4_6822_0_9	HASP_MOUSE	Serine/threonine-protein kinase haspin	HASP_MOUSE	Serine/threonine-protein kinase haspin	UniRef90_UPI0000E81387	PREDICTED: serine/threonine-protein kinase haspin n=1	UniRef90_UPI0000E81387	PREDICTED: serine/threonine-protein kinase haspin n=1	tr|B4KJ13|B4KJ13_DROMO	B4KJ13	GI19532	-	-	-	-	-	-	-	-	-	6.17315	7.05796	1.14333	0.193244	0.5017	0.933235	Pass	no
XLOC_004813	SMESG000009882.1	SMEST009882001.1	dd_Smed_v6_3445_0_1	dd_Smed_v4_3445_0_1	PUR9_PONAB	Bifunctional purine biosynthesis protein PURH	PUR9_PONAB	Bifunctional purine biosynthesis protein PURH	UniRef90_Q6GLB6	5-aminoimidazole-4-carboxamide ribonucleotide formyltransferase/IMP cyclohydrolase n=4	UniRef90_Q6GLB6	5-aminoimidazole-4-carboxamide ribonucleotide formyltransferase/IMP cyclohydrolase n=4	tr|Q6GLB6|Q6GLB6_XENTR	Q6GLB6	5-aminoimidazole-4-carboxamide ribonucleotide formyltransferase/IMP cyclohydrolase	-	-	-	-	-	-	-	-	-	106.224	121.448	1.14332	0.193229	0.33595	0.93128	Pass	no
XLOC_028998	SMESG000076502.1	SMEST076502001.1	dd_Smed_v6_4674_0_1	dd_Smed_v4_4674_0_1	AAAD_BOVIN	Arylacetamide deacetylase	NCEH1_HUMAN	Neutral cholesterol ester hydrolase 1	UniRef90_A5PKQ7	LOC100101305 protein n=1	UniRef90_Q6PIU2-3	Isoform 3 of Neutral cholesterol ester hydrolase 1 n=2	sp|Q6PIU2-3|NCEH1_HUMAN	Q6PIU2-3	Isoform 3 of Neutral cholesterol ester hydrolase 1	-	-	-	-	-	-	-	-	-	0.997436	1.14027	1.1432	0.193079	0.7077	0.957936	Pass	no
XLOC_004578	SMESG000011608.1	SMEST011608002.1	dd_Smed_v6_11503_0_1	dd_Smed_v4_11503_0_1	-	-	-	-	-	-	-	-	-	-	-	-	-	-	-	-	-	-	-	-	23.472	26.831	1.14311	0.19296	0.4104	0.933235	Pass	no
XLOC_016789	SMESG000051303.1	SMEST051303001.1	dd_Smed_v6_6871_0_1	dd_Smed_v4_6871_0_1	-	-	-	-	UniRef90_C1LG91	Nucleolar protein 12 n=2	UniRef90_C1LG91	Nucleolar protein 12 n=2	-	-	-	-	-	-	-	-	-	-	-	-	38.7022	44.2401	1.14309	0.192939	0.45925	0.933235	Pass	no
XLOC_010196	SMESG000024772.1	SMEST024772001.1	dd_Smed_v6_1503_0_1	dd_Smed_v4_1503_0_1	-	-	-	-	-	-	-	-	-	-	-	-	-	-	-	-	-	-	-	-	74.0436	84.6352	1.14305	0.192883	0.39035	0.93217	Pass	no
XLOC_018801	SMESG000047188.1	SMEST047188005.1	-	-	PRS10_SPETR	26S protease regulatory subunit 10B	PRS10_SPETR	26S protease regulatory subunit 10B	UniRef90_A9NI61	26S proteasome subunit RPT4 (Fragment) n=1	UniRef90_A9NI61	26S proteasome subunit RPT4 (Fragment) n=1	tr|B4JWS6|B4JWS6_DROGR	B4JWS6	GH17814	-	-	-	-	-	-	-	-	-	8.73939	9.98916	1.143	0.192831	0.5053	0.93347	Pass	no
XLOC_028497	SMESG000075158.1	SMEST075158001.1	dd_Smed_v6_5605_0_1	dd_Smed_v4_5605_0_1	WBS22_MOUSE	Probable 18S rRNA (guanine-N(7))-methyltransferase	WBS22_MOUSE	Probable 18S rRNA (guanine-N(7))-methyltransferase	UniRef90_Q9VHW6	CG10903 n=12	UniRef90_Q9VHW6	CG10903 n=12	tr|B4NJ38|B4NJ38_DROWI	B4NJ38	GK13473	-	-	-	-	-	-	-	-	-	40.9824	46.8414	1.14296	0.19278	0.40485	0.933235	Pass	no
XLOC_004710	SMESG000009809.1	SMEST009809001.1	dd_Smed_v6_20423_0_2	dd_Smed_v4_20423_0_2	RAD17_MOUSE	Cell cycle checkpoint protein RAD17	RAD17_MOUSE	Cell cycle checkpoint protein RAD17	UniRef90_Q6INE0	Rad17 protein n=3	UniRef90_Q6INE0	Rad17 protein n=3	tr|Q3UYY2|Q3UYY2_MOUSE	Q3UYY2	RAD17 homolog (S. pombe)	-	-	-	-	-	-	-	dd_smedV4_20423_0_1	Cell-type-specificity: Neural (ciliated) SimilarTo: uc001aqv.4 Description: kinesin family member 1B (KIF1B)	3.40735	3.89429	1.14291	0.19271	0.59225	0.943499	Pass	no
XLOC_003033	SMESG000005004.1	SMEST005004001.1	dd_Smed_v6_2246_0_1	dd_Smed_v4_2246_0_1	-	-	-	-	-	-	-	-	-	-	-	-	-	-	-	-	-	-	dd_smedV4_2246_0_1	Cell-type-specificity: Epidermis II SimilarTo: NA Description: NA	2.8959	3.30963	1.14287	0.192658	0.66955	0.954235	Pass	no
XLOC_022543	SMESG000064943.1	SMEST064943001.1	dd_Smed_v6_7413_0_1	dd_Smed_v4_7413_0_1	-	-	-	-	-	-	-	-	-	-	-	-	-	-	-	-	-	-	-	-	14.5731	16.6549	1.14285	0.192639	0.46295	0.933235	Pass	no
XLOC_010784	SMESG000024298.1	SMEST024298001.1	dd_Smed_v6_1590_0_2	dd_Smed_v4_1590_0_2	-	-	-	-	-	-	-	-	-	-	-	-	-	-	-	-	-	-	-	-	55.0152	62.8732	1.14283	0.192615	0.45985	0.933235	Pass	no
XLOC_029696	SMESG000080939.1	SMEST080939007.1	-	-	DDX42_MOUSE	ATP-dependent RNA helicase DDX42	DDX42_MOUSE	ATP-dependent RNA helicase DDX42	UniRef90_G4LW67	DEAD box ATP-dependent RNA helicase, putative n=1	UniRef90_G4LW67	DEAD box ATP-dependent RNA helicase, putative n=1	sp|Q810A7|DDX42_MOUSE	Q810A7	ATP-dependent RNA helicase DDX42	-	-	-	-	-	-	-	-	-	7.39406	8.44935	1.14272	0.192474	0.4567	0.933235	Pass	no
XLOC_021201	SMESG000055006.1	SMEST055006001.1	dd_Smed_v6_6145_0_1	dd_Smed_v4_6145_0_1	-	-	-	-	-	-	-	-	-	-	-	-	-	-	-	-	-	-	-	-	57.932	66.1942	1.14262	0.192344	0.3673	0.93128	Pass	no
XLOC_016710	SMESG000051050.1	SMEST051050001.1	dd_Smed_v6_6632_0_1	dd_Smed_v4_6632_0_1	CRFR1_RAT	Corticotropin-releasing factor receptor 1	CRFR1_RAT	Corticotropin-releasing factor receptor 1	UniRef90_B4N601	GK17974 n=1	UniRef90_B4MQ74	GK21476 n=1	tr|B4MQ74|B4MQ74_DROWI	B4MQ74	GK21476	-	-	-	GCR247	Cluster: Secretin Description: corticotropin releasing factor receptor type	-	-	-	-	28.4382	32.4938	1.14261	0.192334	0.36665	0.93128	Pass	no
XLOC_009737	SMESG000021754.1	SMEST021754001.1	dd_Smed_v6_7843_0_1	dd_Smed_v4_7843_0_1	CN10A_XENLA	CCR4-NOT transcription complex subunit 10-A	CN10A_XENLA	CCR4-NOT transcription complex subunit 10-A	UniRef90_Q6DE97	CCR4-NOT transcription complex subunit 10-A n=3	UniRef90_Q6DE97	CCR4-NOT transcription complex subunit 10-A n=3	tr|F6QET6|F6QET6_XENTR	F6QET6	Uncharacterized protein	-	-	-	-	-	-	-	-	-	63.2801	72.3045	1.14261	0.192334	0.35455	0.93128	Pass	no
XLOC_000561	SMESG000026851.1	SMEST026851001.1	dd_Smed_v6_8324_0_1	dd_Smed_v4_8324_0_1	-	-	TMM70_BOVIN	Transmembrane protein 70, mitochondrial	-	-	UniRef90_B4IX95	GH16859 n=1	tr|B4QKW4|B4QKW4_DROSI	B4QKW4	GD13042	-	-	-	-	-	-	-	-	-	76.0537	86.8962	1.14256	0.192275	0.46145	0.933235	Pass	no
XLOC_026611	SMESG000074044.1	SMEST074044002.1	-	-	AP3D1_MOUSE	AP-3 complex subunit delta-1	AP3D1_MOUSE	AP-3 complex subunit delta-1	UniRef90_B7ZUU8	Si:ch211-129c21.6 n=2	UniRef90_F6PHX1	Uncharacterized protein n=1	tr|F6PHX1|F6PHX1_XENTR	F6PHX1	Uncharacterized protein	-	-	-	-	-	-	-	-	-	28.9474	33.0742	1.14256	0.192272	0.36365	0.93128	Pass	no
XLOC_004801	SMESG000010007.1	SMEST010007001.1	dd_Smed_v6_562_0_1	dd_Smed_v4_562_0_1	SMD3_XENLA	Small nuclear ribonucleoprotein Sm D3	SMD3_DROME	Small nuclear ribonucleoprotein Sm D3	UniRef90_T2MEM3	Small nuclear ribonucleoprotein Sm D3 n=1	UniRef90_Q4JHT3	Putative small nuclear ribonucleoprotein SM-D3 n=1	tr|B4P5N5|B4P5N5_DROYA	B4P5N5	GE12410	-	-	-	-	-	-	-	-	-	917.876	1048.68	1.14251	0.192203	0.35065	0.93128	Pass	no
XLOC_012151	SMESG000030736.1	SMEST030736001.1	dd_Smed_v6_8735_0_1	dd_Smed_v4_8735_0_1	TBCK_CHICK	TBC domain-containing protein kinase-like protein	TBCK_CHICK	TBC domain-containing protein kinase-like protein	UniRef90_B0UXU4	Uncharacterized protein n=3	UniRef90_B0UXU4	Uncharacterized protein n=3	tr|B0UXU4|B0UXU4_DANRE	B0UXU4	Novel protein (Zgc:158710)	-	-	-	-	-	-	-	-	-	12.762	14.5803	1.14248	0.192166	0.4132	0.933235	Pass	no
XLOC_009635	SMESG000023279.1	SMEST023279001.1	dd_Smed_v6_7671_0_1	dd_Smed_v4_7671_0_1	CC132_HUMAN	Coiled-coil domain-containing protein 132	CC132_HUMAN	Coiled-coil domain-containing protein 132	UniRef90_A9UM56	Ccdc132 protein n=1	UniRef90_A9UM56	Ccdc132 protein n=1	tr|B3KX22|B3KX22_HUMAN	B3KX22	cDNA FLJ44514 fis, clone UTERU3002218	-	-	-	-	-	-	-	-	-	4.96996	5.67778	1.14242	0.192093	0.44295	0.933235	Pass	no
XLOC_026542	SMESG000073441.1	SMEST073441001.1	dd_Smed_v6_6333_0_1	dd_Smed_v4_6333_0_1	SAAL1_HUMAN	Protein SAAL1	SAAL1_HUMAN	Protein SAAL1	UniRef90_Q5DAI9	SJCHGC01947 protein n=1	UniRef90_Q5DAI9	SJCHGC01947 protein n=1	tr|G1UCX3|G1UCX3_HUMAN	G1UCX3	Synoviocyte proliferation-associated in collagen-induced arthritis 1	-	-	-	-	-	-	-	-	-	21.849	24.9605	1.14241	0.19208	0.44395	0.933235	Pass	no
XLOC_004360	SMESG000008550.1	SMEST008550001.1	dd_Smed_v6_6332_0_1	dd_Smed_v4_6332_0_1	ATRX_PANTR	Transcriptional regulator ATRX	ATRX_HUMAN	Transcriptional regulator ATRX	UniRef90_G4VJ29	Putative transcriptional regulator atrx homolog (X-linked nuclear protein-1) n=2	UniRef90_G4VJ29	Putative transcriptional regulator atrx homolog (X-linked nuclear protein-1) n=2	sp|P46100-6|ATRX_HUMAN	P46100-6	Isoform 6 of Transcriptional regulator ATRX	-	-	-	-	-	-	-	-	-	7.48303	8.54867	1.14241	0.192077	0.45635	0.933235	Pass	no
XLOC_019421	SMESG000049545.1	SMEST049545001.1	dd_Smed_v6_3528_0_1	dd_Smed_v4_3528_0_1	-	-	-	-	UniRef90_I1ZID8	TNF receptor associated factor-2 (Fragment) n=1	-	-	-	-	-	-	-	-	-	-	-	-	-	-	8.03638	9.18043	1.14236	0.192016	0.59195	0.943499	Pass	no
XLOC_012705	SMESG000032082.1	SMEST032082001.1	dd_Smed_v6_2774_0_1	dd_Smed_v4_2774_0_1	-	-	-	-	UniRef90_M0QWY2	Protein Tex15 n=1	UniRef90_M0QWY2	Protein Tex15 n=1	tr|E9PY31|E9PY31_MOUSE	E9PY31	Protein Tex15 (Fragment)	-	-	-	-	-	-	-	-	-	142.579	162.873	1.14234	0.191986	0.33745	0.93128	Pass	no
XLOC_007196	SMESG000015779.1	SMEST015779001.1	dd_Smed_v6_4651_0_1	dd_Smed_v4_4651_0_1	Y4205_MYCGI	Uncharacterized oxidoreductase Mflv_4205	Y4205_MYCGI	Uncharacterized oxidoreductase Mflv_4205	UniRef90_Q5XJM7	Uncharacterized protein n=1	UniRef90_Q5XJM7	Uncharacterized protein n=1	tr|Q5XJM7|Q5XJM7_DANRE	Q5XJM7	Uncharacterized protein	-	-	-	-	-	-	-	-	-	37.2531	42.5522	1.14225	0.191873	0.4106	0.933235	Pass	no
XLOC_015137	SMESG000037100.1	SMEST037100003.1	dd_Smed_v6_3407_0_1	dd_Smed_v4_3407_0_1	TRIPB_HUMAN	Thyroid receptor-interacting protein 11	TRIPB_HUMAN	Thyroid receptor-interacting protein 11	UniRef90_Q811I5	Trip11 protein (Fragment) n=1	UniRef90_Q811I5	Trip11 protein (Fragment) n=1	tr|Q811I5|Q811I5_MOUSE	Q811I5	Trip11 protein (Fragment)	-	-	-	-	-	-	-	-	-	9.09792	10.3912	1.14215	0.191754	0.35425	0.93128	Pass	no
XLOC_013782	SMESG000034720.1	SMEST034720001.1	dd_Smed_v6_1117_0_1	dd_Smed_v4_1117_0_1	RS10_SPOFR	40S ribosomal protein S10	RS10_SPOFR	40S ribosomal protein S10	UniRef90_E3CTK2	Neuropeptide-18 n=1	UniRef90_C1LA53	Ribosomal protein S10 n=4	tr|Q29IV5|Q29IV5_DROPS	Q29IV5	GA12822	-	-	-	-	-	-	-	-	-	1319.13	1506.52	1.14206	0.191633	0.3758	0.93217	Pass	no
XLOC_024454	SMESG000069883.1	SMEST069883001.1	dd_Smed_v6_4248_0_1	dd_Smed_v4_4248_0_1	TMF1_HUMAN	TATA element modulatory factor	TMF1_HUMAN	TATA element modulatory factor	UniRef90_Q6DEI1	TATA element modulatory factor 1 n=3	UniRef90_Q6DEI1	TATA element modulatory factor 1 n=3	tr|Q6DEI1|Q6DEI1_DANRE	Q6DEI1	TATA element modulatory factor 1	-	-	-	-	-	-	-	-	-	14.5138	16.5752	1.14203	0.191601	0.38735	0.93217	Pass	no
XLOC_021354	SMESG000055085.1	SMEST055085001.1	dd_Smed_v6_2434_0_1	dd_Smed_v4_2434_0_1	TIA1_MOUSE	Nucleolysin TIA-1	TIA1_MOUSE	Nucleolysin TIA-1	UniRef90_D5JG77	TIA1-like protein n=1	UniRef90_D5JG77	TIA1-like protein n=1	tr|D5JG77|D5JG77_DUGJA	D5JG77	TIA1-like protein	-	-	-	-	-	-	-	-	-	149.629	170.863	1.14191	0.19145	0.3409	0.93128	Pass	no
XLOC_028664	SMESG000075488.1	SMEST075488001.1	dd_Smed_v6_7858_0_3	dd_Smed_v4_7858_0_3	MPIP_DROME	M-phase inducer phosphatase	MPIP_DROME	M-phase inducer phosphatase	UniRef90_D2DJS8	Cdc25c-like protein (Fragment) n=1	UniRef90_D2DJS8	Cdc25c-like protein (Fragment) n=1	tr|D2DJS8|D2DJS8_SCHMD	D2DJS8	Cdc25c-like protein (Fragment)	-	-	-	-	-	-	-	-	-	25.6118	29.246	1.1419	0.191431	0.39565	0.93217	Pass	no
XLOC_005631	SMESG000014991.1	SMEST014991001.1	dd_Smed_v6_3840_0_1	dd_Smed_v4_3840_0_1	2AAB_MOUSE	Serine/threonine-protein phosphatase 2A 65 kDa regulatory subunit A beta isoform	2AAB_MOUSE	Serine/threonine-protein phosphatase 2A 65 kDa regulatory subunit A beta isoform	UniRef90_G4M0I1	Ankyrin repeat-containing, putative n=2	UniRef90_G4M0I1	Ankyrin repeat-containing, putative n=2	sp|Q7TNP2|2AAB_MOUSE	Q7TNP2	Serine/threonine-protein phosphatase 2A 65 kDa regulatory subunit A beta isoform	-	-	-	-	-	-	-	-	-	12.7509	14.5598	1.14186	0.191391	0.37765	0.93217	Pass	no
XLOC_028817	SMESG000076137.1	SMEST076137001.1	-	-	-	-	CCG5_RAT	Voltage-dependent calcium channel gamma-5 subunit	UniRef90_B4NEA7	GK25328 n=1	UniRef90_E7EXE2	Uncharacterized protein n=1	tr|Q1L8M0|Q1L8M0_DANRE	Q1L8M0	Novel protein similar to vertebrate calcium channel, voltage-dependent, gamma subunit 7 (CACNG7)	-	-	-	-	-	-	-	dd_smedV4_20458_0_1	Cell-type-specificity: Neural (ciliated) SimilarTo: uc001aqv.4 Description: kinesin family member 1B (KIF1B)	1.67478	1.91234	1.14185	0.191367	0.63025	0.947737	Pass	no
XLOC_024765	SMESG000069576.1	SMEST069576001.1	dd_Smed_v6_9264_0_1	dd_Smed_v4_9264_0_1	-	-	ZN106_HUMAN	Zinc finger protein 106	UniRef90_F1QN33	Uncharacterized protein n=1	UniRef90_F1QN33	Uncharacterized protein n=1	tr|F1QN33|F1QN33_DANRE	F1QN33	Uncharacterized protein	-	-	-	-	-	-	-	-	-	8.63132	9.85547	1.14183	0.191343	0.40525	0.933235	Pass	no
XLOC_021499	SMESG000055731.1	SMEST055731001.1	dd_Smed_v6_6770_0_1	dd_Smed_v4_6770_0_1	PP1R8_MOUSE	Nuclear inhibitor of protein phosphatase 1	PP1R8_MOUSE	Nuclear inhibitor of protein phosphatase 1	UniRef90_G4VST5	Putative nuclear inhibitor of protein phosphatase-1 n=2	UniRef90_G4VST5	Putative nuclear inhibitor of protein phosphatase-1 n=2	tr|Q6P9H8|Q6P9H8_XENLA	Q6P9H8	MGC69160 protein	-	-	-	-	-	-	-	-	-	13.3299	15.2203	1.14182	0.191331	0.4179	0.933235	Pass	no
XLOC_007164	SMESG000015686.1	SMEST015686001.1	dd_Smed_v6_12187_0_1	dd_Smed_v4_12187_0_1	-	-	-	-	-	-	-	-	-	-	-	-	-	-	-	-	-	-	-	-	31.3966	35.848	1.14178	0.191284	0.38335	0.93217	Pass	no
XLOC_023067	SMESG000060121.1	SMEST060121001.1	-	-	-	-	-	-	UniRef90_G4LVE7	ATP synthase f chain, mitochondrial-related n=1	UniRef90_G4LVE7	ATP synthase f chain, mitochondrial-related n=1	-	-	-	-	-	-	-	-	-	-	-	-	186.302	212.712	1.14176	0.191258	0.39255	0.93217	Pass	no
XLOC_029869	SMESG000078501.1	SMEST078501002.1	dd_Smed_v6_9585_0_1	dd_Smed_v4_9585_0_1	KIF23_MOUSE	Kinesin-like protein KIF23	KIF23_MOUSE	Kinesin-like protein KIF23	UniRef90_D4AAG4	Protein Kif23 n=1	UniRef90_D4AAG4	Protein Kif23 n=1	tr|Q8MQ04|Q8MQ04_CAEEL	Q8MQ04	Protein ZEN-4, isoform c	-	-	-	-	-	-	-	dd_smedV4_9585_0_1	Cell-type-specificity: Parapharyngeal SimilarTo: uc003omz.1 Description: peptidase inhibitor 16 (PI16)	5.50643	6.28688	1.14173	0.191227	0.4741	0.933235	Pass	no
XLOC_028077	SMESG000078231.1	SMEST078231001.1	dd_Smed_v6_5867_0_1	dd_Smed_v4_5867_0_1	DHB4_HUMAN	Peroxisomal multifunctional enzyme type 2	DHB4_HUMAN	Peroxisomal multifunctional enzyme type 2	UniRef90_O42484	17-beta-hydroxysteroid dehydrogenase type IV n=1	UniRef90_O42484	17-beta-hydroxysteroid dehydrogenase type IV n=1	tr|Q8AYH1|Q8AYH1_DANRE	Q8AYH1	17-beta-hydroxysteroid dehydrogenase type 4	-	-	-	-	-	-	-	-	-	24.3322	27.779	1.14166	0.191128	0.3911	0.93217	Pass	no
XLOC_002397	SMESG000006235.1	SMEST006235001.1	dd_Smed_v6_6275_0_1	dd_Smed_v4_6275_0_1	-	-	-	-	-	-	-	-	-	-	-	-	-	-	-	-	-	-	dd_smedV4_6275_0_1	Cell-type-specificity: Gut SimilarTo: uc003bbw.4 Description: N-acetylgalactosaminidase, alpha- (NAGA)	16.5953	18.9447	1.14157	0.19102	0.3758	0.93217	Pass	no
XLOC_019990	SMESG000058039.1	SMEST058039001.1	dd_Smed_v6_35_0_1	dd_Smed_v4_35_0_1	YBOXH_APLCA	Y-box factor homolog	YBOXH_APLCA	Y-box factor homolog	UniRef90_I1ZIB0	Y box protein-1 (Fragment) n=1	UniRef90_I1ZIB0	Y box protein-1 (Fragment) n=1	tr|I1ZIB0|I1ZIB0_SCHMD	I1ZIB0	Y box protein-1 (Fragment)	-	-	-	-	-	-	-	-	-	2118.75	2418.52	1.14148	0.190911	0.3646	0.93128	Pass	no
XLOC_013167	SMESG000031725.1	SMEST031725001.1	dd_Smed_v6_3490_0_1	dd_Smed_v4_3490_0_1	RUVB1_XENLA	RuvB-like 1	RUVB1_XENLA	RuvB-like 1	UniRef90_G4VIM8	Ruvb-related reptin and pontin n=3	UniRef90_G4VIM8	Ruvb-related reptin and pontin n=3	tr|F6Q5T7|F6Q5T7_XENTR	F6Q5T7	Uncharacterized protein	-	-	-	-	-	-	-	-	-	119.263	136.133	1.14145	0.19087	0.34935	0.93128	Pass	no
XLOC_009624	SMESG000023255.1	SMEST023255001.1	dd_Smed_v6_1743_0_2	dd_Smed_v4_1743_0_2	HACD2_BOVIN	Very-long-chain (3R)-3-hydroxyacyl-CoA dehydratase 2	HACD2_BOVIN	Very-long-chain (3R)-3-hydroxyacyl-CoA dehydratase 2	UniRef90_B5DE06	Uncharacterized protein n=3	UniRef90_B5DE06	Uncharacterized protein n=3	sp|Q6Y1H2|HACD2_HUMAN	Q6Y1H2	Very-long-chain (3R)-3-hydroxyacyl-[acyl-carrier protein] dehydratase 2	-	-	-	-	-	-	-	-	-	32.5892	37.1983	1.14143	0.190843	0.46995	0.933235	Pass	no
XLOC_029191	SMESG000076986.1	SMEST076986001.1	-	-	STK33_HUMAN	Serine/threonine-protein kinase 33	STK33_HUMAN	Serine/threonine-protein kinase 33	UniRef90_D4A165	Protein Stk33 n=2	UniRef90_E7F3U5	Uncharacterized protein n=2	tr|Q5RHZ0|Q5RHZ0_DANRE	Q5RHZ0	Serine/threonine kinase 33	-	-	-	-	-	-	-	dd_smedV4_12461_0_1	Cell-type-specificity: Neoblast SimilarTo: uc010xap.2 Description: retinoblastoma binding protein 8 (RBBP8)	3.93303	4.48915	1.1414	0.190801	0.60375	0.944365	Pass	no
XLOC_001376	SMESG000000387.1	SMEST000387001.1	-	-	MFN2_HUMAN	Mitofusin-2	MFN2_HUMAN	Mitofusin-2	UniRef90_G4LUE8	Transmembrane gtpase mfn (Mitofusin 1) (Fzo homolog), putative n=2	UniRef90_G4LUE8	Transmembrane gtpase mfn (Mitofusin 1) (Fzo homolog), putative n=2	sp|O95140|MFN2_HUMAN	O95140	Mitofusin-2	-	-	-	-	-	-	-	-	-	77.4717	88.4196	1.14131	0.190697	0.34305	0.93128	Pass	no
XLOC_026743	SMESG000070311.1	SMEST070311002.1	dd_Smed_v6_4108_0_1	dd_Smed_v4_4108_0_1	-	-	CD180_MOUSE	CD180 antigen	-	-	UniRef90_Q62192	CD180 antigen n=4	tr|Q3U0U7|Q3U0U7_MOUSE	Q3U0U7	Putative uncharacterized protein	-	-	-	-	-	-	-	-	-	12.0333	13.7333	1.14127	0.190646	0.45145	0.933235	Pass	no
XLOC_027950	SMESG000077666.1	SMEST077666001.1	dd_Smed_v6_1652_0_1	dd_Smed_v4_1652_0_1	-	-	-	-	-	-	-	-	-	-	-	-	-	-	-	-	-	-	-	-	298.41	340.563	1.14126	0.190626	0.34635	0.93128	Pass	no
XLOC_009310	SMESG000022967.1	SMEST022967001.1	dd_Smed_v6_10078_0_2	dd_Smed_v4_10078_0_2	FAN1_MOUSE	Fanconi-associated nuclease 1	FAN1_MOUSE	Fanconi-associated nuclease 1	UniRef90_UPI00034F5A21	PREDICTED: fanconi-associated nuclease 1 n=1	UniRef90_UPI00034F5A21	PREDICTED: fanconi-associated nuclease 1 n=1	sp|Q69ZT1|FAN1_MOUSE	Q69ZT1	Fanconi-associated nuclease 1	-	-	-	-	-	-	-	-	-	33.8505	38.6311	1.14123	0.190586	0.38505	0.93217	Pass	no
XLOC_021310	SMESG000054799.1	SMEST054799001.1	dd_Smed_v6_7712_0_1	dd_Smed_v4_7712_0_1	DIDO1_MOUSE	Death-inducer obliterator 1	DIDO1_HUMAN	Death-inducer obliterator 1	UniRef90_B4LY97	GJ24469 n=1	UniRef90_B4LY97	GJ24469 n=1	sp|Q9BTC0-2|DIDO1_HUMAN	Q9BTC0-2	Isoform 2 of Death-inducer obliterator 1	-	-	-	-	-	-	-	-	-	10.5196	12.0052	1.14122	0.19058	0.39765	0.93217	Pass	no
XLOC_027746	SMESG000072610.1	SMEST072610001.1	dd_Smed_v6_2753_0_1	dd_Smed_v4_2753_0_1	-	-	-	-	UniRef90_I1ZID8	TNF receptor associated factor-2 (Fragment) n=1	UniRef90_I1ZID8	TNF receptor associated factor-2 (Fragment) n=1	tr|I1ZID8|I1ZID8_SCHMD	I1ZID8	TNF receptor associated factor-2 (Fragment)	-	-	-	-	-	-	-	-	-	45.8008	52.2598	1.14102	0.190329	0.41445	0.933235	Pass	no
XLOC_028624	SMESG000075236.1	SMEST075236002.1	dd_Smed_v6_7519_0_1	dd_Smed_v4_7519_0_1	-	-	-	-	UniRef90_I1ZID8	TNF receptor associated factor-2 (Fragment) n=1	UniRef90_I1ZID8	TNF receptor associated factor-2 (Fragment) n=1	tr|I1ZID8|I1ZID8_SCHMD	I1ZID8	TNF receptor associated factor-2 (Fragment)	-	-	-	-	-	-	-	dd_smedV4_7519_0_1	Cell-type-specificity: Zeta neoblasts SimilarTo: uc001tye.1 Description: NA	164.073	187.206	1.14099	0.190289	0.3498	0.93128	Pass	no
XLOC_019753	SMESG000049997.1	SMEST049997001.1	dd_Smed_v6_222_0_1	dd_Smed_v4_222_0_1	RS26_CAEEL	40S ribosomal protein S26	RS26_CAEEL	40S ribosomal protein S26	UniRef90_O45499	40S ribosomal protein S26 n=6	UniRef90_O45499	40S ribosomal protein S26 n=6	tr|H2VGY9|H2VGY9_CAEJA	H2VGY9	Uncharacterized protein	-	-	-	-	-	-	-	-	-	344.093	392.584	1.14092	0.190203	0.3556	0.93128	Pass	no
XLOC_000196	SMESG000027202.1	SMEST027202003.1	dd_Smed_v6_9504_0_1	dd_Smed_v4_9504_0_1	INT8_HUMAN	Integrator complex subunit 8	INT8_HUMAN	Integrator complex subunit 8	UniRef90_B3MDA4	GF11414 n=1	UniRef90_B3MDA4	GF11414 n=1	sp|Q75QN2|INT8_HUMAN	Q75QN2	Integrator complex subunit 8	-	-	-	-	-	-	-	-	-	19.0888	21.7788	1.14092	0.190198	0.36255	0.93128	Pass	no
XLOC_014532	SMESG000035561.1	SMEST035561001.1	dd_Smed_v6_2933_0_1	dd_Smed_v4_2933_0_1	-	-	-	-	-	-	-	-	-	-	-	-	-	-	-	-	-	-	-	-	24.1353	27.536	1.1409	0.190174	0.5767	0.943499	Pass	no
XLOC_009681	SMESG000021611.1	SMEST021611001.1	dd_Smed_v6_5135_0_1	dd_Smed_v4_5135_0_1	IPP2_RABIT	Protein phosphatase inhibitor 2	IPP2_RABIT	Protein phosphatase inhibitor 2	UniRef90_T2MGA4	Protein phosphatase inhibitor 2 n=1	UniRef90_T2MGA4	Protein phosphatase inhibitor 2 n=1	tr|E3LZ59|E3LZ59_CAERE	E3LZ59	Putative uncharacterized protein	-	-	-	-	-	-	-	-	-	94.8971	108.257	1.14078	0.190024	0.4206	0.933235	Pass	no
XLOC_001017	SMESG000002561.1	SMEST002561001.1	-	-	S11IP_XENTR	Serine/threonine-protein kinase 11-interacting protein	S11IP_XENTR	Serine/threonine-protein kinase 11-interacting protein	UniRef90_Q6P4K6	Serine/threonine-protein kinase 11-interacting protein n=3	UniRef90_Q6P4K6	Serine/threonine-protein kinase 11-interacting protein n=3	sp|Q6P4K6|S11IP_XENTR	Q6P4K6	Serine/threonine-protein kinase 11-interacting protein	-	-	-	-	-	-	-	-	-	4.86448	5.54927	1.14077	0.190012	0.482	0.933235	Pass	no
XLOC_028273	SMESG000074599.1	SMEST074599001.1	dd_Smed_v6_7557_0_1	dd_Smed_v4_7557_0_1	TRUA_RAT	tRNA pseudouridine synthase A, mitochondrial	TRUA_MOUSE	tRNA pseudouridine synthase A, mitochondrial	UniRef90_G4M148	tRNA pseudouridine synthase n=3	UniRef90_G4M148	tRNA pseudouridine synthase n=3	sp|Q9WU56-2|TRUA_MOUSE	Q9WU56-2	Isoform 2 of tRNA pseudouridine synthase A, mitochondrial	-	-	-	-	-	-	-	-	-	8.43682	9.62408	1.14072	0.189949	0.5242	0.938608	Pass	no
XLOC_011067	SMESG000041679.1	SMEST041679001.1	dd_Smed_v6_5618_0_1	dd_Smed_v4_5618_0_1	-	-	-	-	-	-	-	-	-	-	-	-	-	-	-	-	-	-	-	-	56.7256	64.7063	1.14069	0.189906	0.4971	0.933235	Pass	no
XLOC_017035	SMESG000043864.1	SMEST043864002.1	-	-	EIF3H_XENTR	Eukaryotic translation initiation factor 3 subunit H {ECO:0000255|HAMAP-Rule:MF_03007}	EIF3H_SALSA	Eukaryotic translation initiation factor 3 subunit H {ECO:0000255|HAMAP-Rule:MF_03007}	UniRef90_G4V6S0	Eukaryotic translation initiation factor 3 subunit H n=3	UniRef90_G4V6S0	Eukaryotic translation initiation factor 3 subunit H n=3	tr|Q53HR0|Q53HR0_HUMAN	Q53HR0	Eukaryotic translation initiation factor 3, subunit 3 gamma, 40kDa variant (Fragment)	-	-	-	-	-	-	-	-	-	174.652	199.216	1.14065	0.18985	0.34475	0.93128	Pass	no
XLOC_026587	SMESG000073864.1	SMEST073864001.1	dd_Smed_v6_6867_0_1	dd_Smed_v4_6867_0_1	SNUT2_HUMAN	U4/U6.U5 tri-snRNP-associated protein 2	SNUT2_MOUSE	U4/U6.U5 tri-snRNP-associated protein 2	UniRef90_G4VNY2	Family C19 non-peptidase homologue (C19 family) n=1	UniRef90_G4VNY2	Family C19 non-peptidase homologue (C19 family) n=1	tr|A3KQ59|A3KQ59_DANRE	A3KQ59	Novel protein similar to human and mouse ubiquitin specific peptidase 39 (USP39)	-	-	-	-	-	-	-	-	-	44.1457	50.3535	1.14062	0.189819	0.36855	0.93128	Pass	no
XLOC_014369	SMESG000036587.1	SMEST036587001.1	dd_Smed_v6_2183_0_1	dd_Smed_v4_2183_0_1	DUS15_MOUSE	Dual specificity protein phosphatase 15	DUS15_MOUSE	Dual specificity protein phosphatase 15	UniRef90_E1C5W0	Uncharacterized protein n=2	UniRef90_E1C5W0	Uncharacterized protein n=2	sp|Q9H1R2-3|DUS15_HUMAN	Q9H1R2-3	Isoform 3 of Dual specificity protein phosphatase 15	-	-	-	-	-	-	-	-	-	83.2397	94.944	1.14061	0.189805	0.3869	0.93217	Pass	no
XLOC_020210	SMESG000059249.1	SMEST059249002.1	dd_Smed_v6_9042_0_1	dd_Smed_v4_9042_0_1	-	-	-	-	-	-	UniRef90_A8WGQ3	Si:dkey-30c15.2 protein n=2	tr|A8WGQ3|A8WGQ3_DANRE	A8WGQ3	Si:dkey-30c15.2 protein	-	-	-	-	-	-	-	-	-	4.2321	4.82712	1.1406	0.189789	0.5917	0.943499	Pass	no
XLOC_025749	SMESG000067068.1	SMEST067068001.1	dd_Smed_v6_5557_0_2	dd_Smed_v4_5557_0_2	M3K2_HUMAN	Mitogen-activated protein kinase kinase kinase 2	M3K2_HUMAN	Mitogen-activated protein kinase kinase kinase 2	UniRef90_F6X5R9	Uncharacterized protein (Fragment) n=2	UniRef90_F6X5R9	Uncharacterized protein (Fragment) n=2	tr|E7EXX1|E7EXX1_DANRE	E7EXX1	Uncharacterized protein	-	-	-	-	-	-	-	-	-	19.7064	22.4759	1.14054	0.189715	0.4709	0.933235	Pass	no
XLOC_028190	SMESG000077900.1	SMEST077900001.1	dd_Smed_v6_6882_0_1	dd_Smed_v4_6882_0_1	DENR_CHICK	Density-regulated protein	DENR_CHICK	Density-regulated protein	UniRef90_G4VTX9	Uncharacterized protein n=1	UniRef90_G4VTX9	Uncharacterized protein n=1	tr|B4L1U9|B4L1U9_DROMO	B4L1U9	GI15232	-	-	-	-	-	-	-	-	-	88.6036	101.049	1.14046	0.189618	0.40445	0.933235	Pass	no
XLOC_017723	SMESG000044140.1	SMEST044140001.1	dd_Smed_v6_9422_0_1	dd_Smed_v4_9422_0_1	PSMG2_DANRE	Proteasome assembly chaperone 2	PSMG2_NEMVE	Proteasome assembly chaperone 2	UniRef90_Q1LXS2	Proteasome assembly chaperone 2 n=2	UniRef90_UPI00035056C9	PREDICTED: proteasome assembly chaperone 2 isoform X4 n=1	sp|Q5XGC5|PSMG2_XENTR	Q5XGC5	Proteasome assembly chaperone 2	-	-	-	-	-	-	-	-	-	5.86054	6.68366	1.14045	0.189605	0.66795	0.954235	Pass	no
XLOC_020065	SMESG000058668.1	SMEST058668001.1	dd_Smed_v6_1266_0_1	dd_Smed_v4_1266_0_1	-	-	-	-	UniRef90_G4LY05	Septate junction protein n=2	UniRef90_G4LY05	Septate junction protein n=2	tr|B3LXH5|B3LXH5_DROAN	B3LXH5	GF16839	-	-	-	-	-	-	-	-	-	6.79683	7.75125	1.14042	0.189567	0.58995	0.943499	Pass	no
XLOC_020517	SMESG000052688.1	SMEST052688002.1	dd_Smed_v6_268_0_1	dd_Smed_v4_268_0_1	RS12_DICDI	40S ribosomal protein S12	RS12_DICDI	40S ribosomal protein S12	UniRef90_G4VAJ9	40S ribosomal protein S12 n=2	UniRef90_G4VAJ9	40S ribosomal protein S12 n=2	tr|B4K004|B4K004_DROGR	B4K004	40S ribosomal protein S12	-	-	-	-	-	-	-	-	-	4110.31	4686.73	1.14024	0.189334	0.36795	0.93128	Pass	no
XLOC_022421	SMESG000064395.1	SMEST064395001.1	dd_Smed_v6_10340_0_1	dd_Smed_v4_10340_0_1	KZ_DROME	Probable ATP-dependent RNA helicase kurz	KZ_DROME	Probable ATP-dependent RNA helicase kurz	UniRef90_UPI0001A63B2D	ATP-dependent RNA Helicase n=1	UniRef90_UPI0001A63B2D	ATP-dependent RNA Helicase n=1	tr|B4JWU3|B4JWU3_DROGR	B4JWU3	GH17689	-	-	-	-	-	-	-	-	-	18.9067	21.556	1.14012	0.189192	0.3558	0.93128	Pass	no
XLOC_009499	SMESG000022880.1	SMEST022880001.1	dd_Smed_v6_3493_0_1	dd_Smed_v4_3493_0_1	-	-	-	-	-	-	-	-	-	-	-	-	-	-	-	-	-	-	-	-	415.577	473.805	1.14011	0.189178	0.3561	0.93128	Pass	no
XLOC_000288	SMESG000025696.1	SMEST025696001.1	dd_Smed_v6_3661_0_1	dd_Smed_v4_3661_0_1	COG7_HUMAN	Conserved oligomeric Golgi complex subunit 7	COG7_HUMAN	Conserved oligomeric Golgi complex subunit 7	UniRef90_Q08BK1	Component of oligomeric golgi complex 7 n=2	UniRef90_Q08BK1	Component of oligomeric golgi complex 7 n=2	tr|F1RBH5|F1RBH5_DANRE	F1RBH5	Uncharacterized protein (Fragment)	-	-	-	-	-	-	-	-	-	20.308	23.1529	1.14009	0.189145	0.39575	0.93217	Pass	no
XLOC_005700	SMESG000014304.1	SMEST014304002.1	-	-	ADPGK_BOVIN	ADP-dependent glucokinase	ADPGK_BOVIN	ADP-dependent glucokinase	UniRef90_B4F740	Uncharacterized protein n=1	UniRef90_B4F740	Uncharacterized protein n=1	tr|B4F740|B4F740_XENTR	B4F740	Uncharacterized protein	-	-	-	-	-	-	-	-	-	25.056	28.5651	1.14005	0.189097	0.3935	0.93217	Pass	no
XLOC_000013	SMESG000027039.1	SMEST027039001.1	dd_Smed_v6_6101_0_1	dd_Smed_v4_6101_0_1	-	-	-	-	-	-	-	-	-	-	-	-	-	-	-	-	-	-	-	-	14.6785	16.7341	1.14004	0.189086	0.5263	0.938608	Pass	no
XLOC_003213	SMESG000005389.1	SMEST005389001.1	dd_Smed_v6_5764_0_1	dd_Smed_v4_5764_0_1	MCM5A_XENLA	DNA replication licensing factor mcm5-A	MCM5A_XENLA	DNA replication licensing factor mcm5-A	UniRef90_M9NPT0	MCM5 n=1	UniRef90_M9NPT0	MCM5 n=1	sp|P55862|MCM5A_XENLA	P55862	DNA replication licensing factor mcm5-A	-	-	-	-	-	-	-	dd_smedV4_5764_0_1	Cell-type-specificity: Muscle SimilarTo: uc002vgr.2 Description: tensin 1 (TNS1)	112.691	128.47	1.14002	0.189059	0.35485	0.93128	Pass	no
XLOC_005988	SMESG000012965.1	SMEST012965001.1	dd_Smed_v6_10291_0_1	dd_Smed_v4_10291_0_1	ANK1_HUMAN	Ankyrin-1	ANK1_HUMAN	Ankyrin-1	UniRef90_UPI00034F852B	PREDICTED: ankyrin-3 isoform X2 n=3	UniRef90_UPI00034F852B	PREDICTED: ankyrin-3 isoform X2 n=3	tr|F7BQ77|F7BQ77_XENTR	F7BQ77	Uncharacterized protein (Fragment)	-	-	-	-	-	-	-	-	-	21.2846	24.2645	1.14	0.189037	0.38295	0.93217	Pass	no
XLOC_023552	SMESG000061672.1	SMEST061672002.1	dd_Smed_v6_2230_0_4	dd_Smed_v4_2230_0_4	AT1B1_CAEEL	Sodium/potassium-transporting ATPase subunit beta-1	AT1B1_ARTSF	Sodium/potassium-transporting ATPase subunit beta	UniRef90_G4VTH6	Putative sodium/potassium-dependent atpase beta subunit n=1	UniRef90_Q5DEF0	SJCHGC05486 protein n=1	tr|E3M3N4|E3M3N4_CAERE	E3M3N4	Putative uncharacterized protein	-	-	-	-	-	-	-	-	-	6.23028	7.10252	1.14	0.189034	0.5767	0.943499	Pass	no
XLOC_027540	SMESG000072522.1	SMEST072522001.1	-	-	RAN_BRUMA	GTP-binding nuclear protein Ran	RAN_BRUMA	GTP-binding nuclear protein Ran	UniRef90_G4V793	Putative ran n=2	UniRef90_G4V793	Putative ran n=2	tr|B4PYE8|B4PYE8_DROYA	B4PYE8	Ran	-	-	-	-	-	-	-	-	-	3909.41	4456.63	1.13998	0.189002	0.40555	0.933235	Pass	no
XLOC_018850	SMESG000048038.1	SMEST048038001.1	dd_Smed_v6_9399_0_1	dd_Smed_v4_9399_0_1	UBE3B_HUMAN	Ubiquitin-protein ligase E3B	UBE3B_HUMAN	Ubiquitin-protein ligase E3B	UniRef90_G4VIB8	Putative ubiquitin-protein ligase n=2	UniRef90_G4VIB8	Putative ubiquitin-protein ligase n=2	sp|Q7Z3V4|UBE3B_HUMAN	Q7Z3V4	Ubiquitin-protein ligase E3B	-	-	-	-	-	-	-	-	-	4.48118	5.10838	1.13996	0.188987	0.45245	0.933235	Pass	no
XLOC_021778	SMESG000056252.1	SMEST056252001.1	dd_Smed_v6_4340_0_1	dd_Smed_v4_4340_0_1	SRRM2_MOUSE	Serine/arginine repetitive matrix protein 2	SRRM2_MOUSE	Serine/arginine repetitive matrix protein 2	UniRef90_UPI00035004C8	PREDICTED: keratinocyte proline-rich protein-like n=1	UniRef90_B4HVX7	GM14188 n=1	tr|B4HVX7|B4HVX7_DROSE	B4HVX7	GM14188	-	-	-	-	-	-	-	-	-	36.3135	41.3959	1.13996	0.188982	0.3651	0.93128	Pass	no
XLOC_006922	SMESG000017099.1	SMEST017099001.1	dd_Smed_v6_113_0_1	dd_Smed_v4_113_0_1	RL31_RAT	60S ribosomal protein L31	RL31_RAT	60S ribosomal protein L31	UniRef90_G4LWK0	60S ribosomal protein L31, putative n=4	UniRef90_G4LWK0	60S ribosomal protein L31, putative n=4	tr|Q5M9K9|Q5M9K9_MOUSE	Q5M9K9	MCG126194, isoform CRA_a	-	-	-	-	-	-	-	-	-	1951.78	2224.81	1.13989	0.188892	0.37585	0.93217	Pass	no
XLOC_019341	SMESG000049734.1	SMEST049734001.1	dd_Smed_v6_7608_0_1	dd_Smed_v4_7608_0_1	-	-	-	-	-	-	-	-	-	-	-	-	-	-	-	-	-	-	-	-	13.6628	15.574	1.13988	0.188886	0.4424	0.933235	Pass	no
XLOC_005881	SMESG000012495.1	SMEST012495002.1	dd_Smed_v6_9007_0_1	dd_Smed_v4_9007_0_1	-	-	NFIL3_BOVIN	Nuclear factor interleukin-3-regulated protein	-	-	UniRef90_G4VLQ0	Putative transcriptional factor nfil3/e4bp4 n=2	tr|Q21361|Q21361_CAEEL	Q21361	Protein ATF-2	-	-	-	-	-	-	-	dd_smedV4_9007_0_1	Cell-type-specificity: Parapharyngeal SimilarTo: uc002yzf.1 Description: myxovirus (influenza virus) resistance 2 (mouse) (MX2)	38.3363	43.6968	1.13983	0.188817	0.38685	0.93217	Pass	no
XLOC_026339	SMESG000068567.1	SMEST068567001.1	dd_Smed_v6_13844_0_1	dd_Smed_v4_13844_0_1	H32_WHEAT	Histone H3.2	H3L2_ARATH	Histone H3-like 2	UniRef90_H2WBM6	Uncharacterized protein n=1	UniRef90_B2RZ23	Centromere protein A n=1	tr|B4IPK0|B4IPK0_DROSE	B4IPK0	Histone H3	-	-	-	-	-	-	-	dd_smedV4_13844_0_1	Cell-type-specificity: Epidermal lineage (early + late + mature) SimilarTo: NA Description: NA	35.9725	40.9982	1.13971	0.188666	0.52345	0.938608	Pass	no
XLOC_003367	SMESG000008925.1	SMEST008925001.1	dd_Smed_v6_376_0_1	dd_Smed_v4_376_0_1	-	-	-	-	-	-	-	-	-	-	-	-	-	-	-	-	-	-	-	-	2734.11	3116.01	1.13968	0.188629	0.3605	0.93128	Pass	no
XLOC_027574	SMESG000072404.1	SMEST072404001.1	dd_Smed_v6_5413_0_1	dd_Smed_v4_5413_0_1	DDX27_HUMAN	Probable ATP-dependent RNA helicase DDX27	DDX27_HUMAN	Probable ATP-dependent RNA helicase DDX27	UniRef90_G4VBK6	Putative dead box ATP-dependent RNA helicase n=1	UniRef90_G4VBK6	Putative dead box ATP-dependent RNA helicase n=1	tr|F1QPH6|F1QPH6_DANRE	F1QPH6	Uncharacterized protein	-	-	-	-	-	-	-	-	-	33.1848	37.82	1.13968	0.188627	0.36845	0.93128	Pass	no
XLOC_013942	SMESG000034762.1	SMEST034762003.1	dd_Smed_v6_2810_0_1	dd_Smed_v4_2810_0_1	UNC9_CAEEL	Innexin unc-9	UNC9_CAEEL	Innexin unc-9	UniRef90_A7RDN9	Innexin n=1	UniRef90_A7RDN9	Innexin n=1	tr|A7RDN9|A7RDN9_SCHMD	A7RDN9	Smedxin-11	-	-	-	-	-	-	-	-	-	96.6956	110.195	1.13961	0.188537	0.3544	0.93128	Pass	no
XLOC_019435	SMESG000049614.1	SMEST049614002.1	-	-	-	-	-	-	UniRef90_I1ZID8	TNF receptor associated factor-2 (Fragment) n=1	UniRef90_I1ZID8	TNF receptor associated factor-2 (Fragment) n=1	tr|I1ZID8|I1ZID8_SCHMD	I1ZID8	TNF receptor associated factor-2 (Fragment)	-	-	-	-	-	-	-	dd_smedV4_2003_0_1	Cell-type-specificity: Epidermis I SimilarTo: NA Description: NA	1.48395	1.69098	1.13951	0.188417	0.67175	0.954235	Pass	no
XLOC_027187	SMESG000071391.1	SMEST071391001.1	dd_Smed_v6_10916_0_1	dd_Smed_v4_10916_0_1	RPP29_RAT	Ribonuclease P protein subunit p29	RPP29_MOUSE	Ribonuclease P protein subunit p29	UniRef90_B4KUP9	GI12183 n=1	UniRef90_Q9CR08	Ribonuclease P protein subunit p29 n=3	sp|Q9CR08|RPP29_MOUSE	Q9CR08	Ribonuclease P protein subunit p29	-	-	-	-	-	-	-	-	-	49.5356	56.4458	1.1395	0.188401	0.43275	0.933235	Pass	no
XLOC_001735	SMESG000001430.1	SMEST001430001.1	-	-	F10A1_CHICK	Hsc70-interacting protein	F10A1_CHICK	Hsc70-interacting protein	UniRef90_C1L9F8	Mitochondrial import receptor subunit TOM34 n=2	UniRef90_C1L9F8	Mitochondrial import receptor subunit TOM34 n=2	tr|Q6NX98|Q6NX98_DANRE	Q6NX98	Suppression of tumorigenicity 13 (Colon carcinoma) (Hsp70 interacting protein)	-	-	-	-	-	-	-	-	-	0.970075	1.10528	1.13938	0.188244	0.8337	0.97499	Pass	no
XLOC_019373	SMESG000049564.1	SMEST049564001.1	dd_Smed_v6_12388_0_1	dd_Smed_v4_12388_0_1	-	-	-	-	-	-	-	-	-	-	-	-	-	-	-	-	-	-	-	-	61.3851	69.9404	1.13937	0.188238	0.5617	0.940067	Pass	no
XLOC_028440	SMESG000074815.1	SMEST074815002.1	dd_Smed_v6_7685_0_1	dd_Smed_v4_7685_0_1	RBM25_HUMAN	RNA-binding protein 25	RBM25_HUMAN	RNA-binding protein 25	UniRef90_G4V9Z2	Putative rna binding motif protein 25 n=1	UniRef90_G4V9Z2	Putative rna binding motif protein 25 n=1	tr|E3LNJ8|E3LNJ8_CAERE	E3LNJ8	Putative uncharacterized protein	-	-	-	-	-	-	-	-	-	25.9377	29.5488	1.13922	0.188049	0.38155	0.93217	Pass	no
XLOC_022048	SMESG000057162.1	SMEST057162002.1	dd_Smed_v6_4866_0_2	dd_Smed_v4_4866_0_2	CDK12_XENTR	Cyclin-dependent kinase 12	CDK12_XENTR	Cyclin-dependent kinase 12	UniRef90_G4VF20	Protein kinase n=1	UniRef90_G4VF20	Protein kinase n=1	tr|A1L1X0|A1L1X0_DANRE	A1L1X0	LOC559027 protein (Fragment)	-	-	-	-	-	-	-	-	-	26.8571	30.5958	1.13921	0.18803	0.3704	0.93128	Pass	no
XLOC_030095	SMESG000079328.1	SMEST079328001.1	dd_Smed_v6_10557_0_2	dd_Smed_v4_10557_0_2	FAHD1_BOVIN	Acylpyruvase FAHD1, mitochondrial	FAHD1_BOVIN	Acylpyruvase FAHD1, mitochondrial	UniRef90_T2MB80	Fumarylacetoacetate hydrolase domain-containing protein 1 n=1	UniRef90_T2MB80	Fumarylacetoacetate hydrolase domain-containing protein 1 n=1	tr|F1Q6L1|F1Q6L1_DANRE	F1Q6L1	Uncharacterized protein	-	-	-	-	-	-	-	-	-	20.7903	23.6825	1.13911	0.187911	0.49625	0.933235	Pass	no
XLOC_016670	SMESG000050837.1	SMEST050837001.1	dd_Smed_v6_4767_0_1	dd_Smed_v4_4767_0_1	CNOT4_HUMAN	CCR4-NOT transcription complex subunit 4	CNOT4_HUMAN	CCR4-NOT transcription complex subunit 4	UniRef90_Q7ZXW7	Cnot4-prov protein n=1	UniRef90_Q1L8F5	Uncharacterized protein n=2	tr|B7Z6I4|B7Z6I4_HUMAN	B7Z6I4	cDNA FLJ61661, highly similar to Rattus norvegicus CCR4-NOT transcription complex, subunit 4 (Cnot4), mRNA	-	-	-	-	-	-	-	-	-	54.315	61.8696	1.13909	0.18788	0.35805	0.93128	Pass	no
XLOC_022797	SMESG000059889.1	SMEST059889002.1	dd_Smed_v6_2209_0_1	dd_Smed_v4_2209_0_1	-	-	-	-	-	-	-	-	-	-	-	-	-	-	-	-	-	-	-	-	5.78571	6.59014	1.13904	0.187815	0.4259	0.933235	Pass	no
XLOC_006123	SMESG000013299.1	SMEST013299002.1	dd_Smed_v6_6305_0_1	dd_Smed_v4_6305_0_1	MFS11_MOUSE	UNC93-like protein MFSD11	MFS11_MOUSE	UNC93-like protein MFSD11	UniRef90_T2MJ12	UNC93-like protein MFSD11 n=1	UniRef90_T2MJ12	UNC93-like protein MFSD11 n=1	sp|Q8BJ51|MFS11_MOUSE	Q8BJ51	UNC93-like protein MFSD11	-	-	-	-	-	-	-	-	-	4.29705	4.89439	1.13901	0.187783	0.58565	0.943499	Pass	no
XLOC_002031	SMESG000002296.1	SMEST002296003.1	dd_Smed_v6_8731_0_1	dd_Smed_v4_8731_0_1	-	-	-	-	UniRef90_Q5C6E1	SJCHGC06854 protein (Fragment) n=1	UniRef90_G4LZD2	Putative uncharacterized protein Smp_204740 n=1	-	-	-	-	-	-	-	-	-	-	-	-	29.0772	33.1169	1.13893	0.187679	0.4171	0.933235	Pass	no
XLOC_027828	SMESG000073131.1	SMEST073131001.1	dd_Smed_v6_8445_0_1	dd_Smed_v4_8445_0_1	RTF2_MACFA	Protein RTF2 homolog	RTF2_HUMAN	Protein RTF2 homolog	UniRef90_C1L4H3	Hypotheticial protein n=2	UniRef90_C1L4H3	Hypotheticial protein n=2	tr|B3MJU8|B3MJU8_DROAN	B3MJU8	GF15821	-	-	-	-	-	-	-	-	-	92.6112	105.474	1.13889	0.187629	0.4237	0.933235	Pass	no
XLOC_008160	SMESG000018155.1	SMEST018155002.1	dd_Smed_v6_10165_0_1	dd_Smed_v4_10165_0_1	-	-	-	-	-	-	-	-	-	-	-	-	-	-	-	-	-	-	-	-	17.2413	19.6331	1.13873	0.187419	0.4052	0.933235	Pass	no
XLOC_002787	SMESG000004322.1	SMEST004322001.1	dd_Smed_v6_9722_0_1	dd_Smed_v4_9722_0_1	NXT2_BOVIN	NTF2-related export protein 2	NXT2_BOVIN	NTF2-related export protein 2	UniRef90_Q3UNA4	NTF2-related export protein 2 n=3	UniRef90_Q3UNA4	NTF2-related export protein 2 n=3	sp|Q9NPJ8|NXT2_HUMAN	Q9NPJ8	NTF2-related export protein 2	-	-	-	-	-	-	-	-	-	43.1364	49.1204	1.13872	0.187417	0.502	0.933235	Pass	no
XLOC_002522	SMESG000003538.1	SMEST003538001.1	dd_Smed_v6_70_0_1	dd_Smed_v4_70_0_1	-	-	-	-	-	-	-	-	-	-	-	-	-	-	-	-	-	-	-	-	2071.47	2358.83	1.13872	0.187417	0.38195	0.93217	Pass	no
XLOC_024152	SMESG000062858.1	SMEST062858001.1	dd_Smed_v6_10948_0_1	dd_Smed_v4_10948_0_1	-	-	-	-	-	-	-	-	-	-	-	-	-	-	-	-	-	-	dd_smedV4_10948_0_1	Cell-type-specificity: Gut SimilarTo: uc002tsu.4 Description: tubulin, alpha 3d (TUBA3D)	3.99923	4.55379	1.13867	0.187346	0.7415	0.960258	Pass	no
XLOC_017296	SMESG000043684.1	SMEST043684001.1	dd_Smed_v6_3741_0_1	dd_Smed_v4_3741_0_1	-	-	-	-	UniRef90_V5W3W8	Tud-1 n=1	UniRef90_C0L3L0	Tudor domain containing 1 n=1	tr|C0L3L0|C0L3L0_SCHPL	C0L3L0	Tudor domain containing 1	-	Smed-tdrd1l2	Category: nuage SimilarTo: NP_001161831 tudor domain-containing protein 6 isoform 2 [Homo sapiens]	-	-	-	-	dd_smedV4_6790_0_1	Cell-type-specificity: Neural (non-ciliated) SimilarTo: NA Description: NA	274.101	312.108	1.13866	0.187338	0.36075	0.93128	Pass	no
XLOC_004466	SMESG000011932.1	SMEST011932001.1	dd_Smed_v6_4345_0_1	dd_Smed_v4_4345_0_1	PELO_PONAB	Protein pelota homolog	PELO_PONAB	Protein pelota homolog	UniRef90_UPI0001A63991	pelota n=1	UniRef90_UPI0001A63991	pelota n=1	sp|Q9BRX2|PELO_HUMAN	Q9BRX2	Protein pelota homolog	-	-	-	-	-	-	-	-	-	109.384	124.551	1.13866	0.187335	0.36355	0.93128	Pass	no
XLOC_013148	SMESG000031639.1	SMEST031639002.1	-	-	TRA2B_RAT	Transformer-2 protein homolog beta	TRA2B_RAT	Transformer-2 protein homolog beta	UniRef90_G4VPQ9	Transformer-2-related n=3	UniRef90_G4VPQ9	Transformer-2-related n=3	tr|F8WJG3|F8WJG3_MOUSE	F8WJG3	Transformer-2 protein homolog beta	Schmidtea mediterranea clone H.112.11h unknown mRNA sequence (tra 2)	-	-	-	-	-	-	-	-	106.531	121.301	1.13865	0.187318	0.38545	0.93217	Pass	no
XLOC_024549	SMESG000069575.1	SMEST069575001.1	dd_Smed_v6_45730_0_1	-	-	-	-	-	-	-	-	-	-	-	-	-	-	-	-	-	-	-	-	-	1.85731	2.11478	1.13863	0.187293	0.83195	0.974891	Pass	no
XLOC_017837	SMESG000045329.1	SMEST045329001.1	dd_Smed_v6_3496_0_1	dd_Smed_v4_3496_0_1	SNR40_BOVIN	U5 small nuclear ribonucleoprotein 40 kDa protein	SNR40_BOVIN	U5 small nuclear ribonucleoprotein 40 kDa protein	UniRef90_G4VPH0	U5 snrnp-specific protein-related n=4	UniRef90_G4VPH0	U5 snrnp-specific protein-related n=4	tr|Q7ZTY9|Q7ZTY9_DANRE	Q7ZTY9	Small nuclear ribonucleoprotein 40 (U5)	-	-	-	-	-	-	-	-	-	10.8479	12.3509	1.13855	0.1872	0.4871	0.933235	Pass	no
XLOC_020001	SMESG000058110.1	SMEST058110001.1	dd_Smed_v6_3968_0_2	dd_Smed_v4_3968_0_2	SPT6H_MOUSE	Transcription elongation factor SPT6	SPT6H_MOUSE	Transcription elongation factor SPT6	UniRef90_F7AWS2	Uncharacterized protein (Fragment) n=1	UniRef90_F7AWS2	Uncharacterized protein (Fragment) n=1	sp|Q62383|SPT6H_MOUSE	Q62383	Transcription elongation factor SPT6	-	-	-	-	-	-	-	-	-	65.9673	75.1059	1.13853	0.187175	0.35295	0.93128	Pass	no
XLOC_005868	SMESG000012592.1	SMEST012592002.1	dd_Smed_v6_3994_0_1	dd_Smed_v4_3994_0_1	GCST_MOUSE	Aminomethyltransferase, mitochondrial	GCST_MOUSE	Aminomethyltransferase, mitochondrial	UniRef90_A9C3Q7	Aminomethyltransferase n=2	UniRef90_A9C3Q7	Aminomethyltransferase n=2	tr|A9C3Q7|A9C3Q7_DANRE	A9C3Q7	Aminomethyltransferase	-	-	-	-	-	-	-	-	-	38.9226	44.3135	1.1385	0.187138	0.3953	0.93217	Pass	no
XLOC_006677	SMESG000017061.1	SMEST017061001.1	dd_Smed_v6_4934_1_1	dd_Smed_v4_4934_1_1	-	-	-	-	-	-	-	-	-	-	-	-	-	-	-	-	-	-	-	-	18.4452	20.9998	1.1385	0.18713	0.41535	0.933235	Pass	no
XLOC_022142	SMESG000057246.1	SMEST057246001.1	dd_Smed_v6_3951_0_1	dd_Smed_v4_3951_0_1	YIF1B_MOUSE	Protein YIF1B	YIF1B_HUMAN	Protein YIF1B	UniRef90_C1L679	Protein YIF1A (YIP1-interacting factor homolog A) n=4	UniRef90_C1L679	Protein YIF1A (YIP1-interacting factor homolog A) n=4	sp|Q5BJH7-2|YIF1B_HUMAN	Q5BJH7-2	Isoform 2 of Protein YIF1B	-	-	-	-	-	-	-	-	-	38.7503	44.1163	1.13848	0.187104	0.4268	0.933235	Pass	no
XLOC_008134	SMESG000017945.1	SMEST017945001.1	dd_Smed_v6_8660_0_1	dd_Smed_v4_8660_0_1	POGZ_HUMAN	Pogo transposable element with ZNF domain	POGZ_MOUSE	Pogo transposable element with ZNF domain	UniRef90_G4V8M6	Putative uncharacterized protein Smp_200380 n=1	UniRef90_G4V8M6	Putative uncharacterized protein Smp_200380 n=1	tr|B4J604|B4J604_DROGR	B4J604	GH20795	-	-	-	-	-	-	-	-	-	4.52845	5.15548	1.13846	0.187089	0.6285	0.947734	Pass	no
XLOC_030002	SMESG000078872.1	SMEST078872001.1	dd_Smed_v6_673_0_1	dd_Smed_v4_673_0_1	-	-	-	-	UniRef90_A4V6M8	Nucleolar RNA helicase II/Gu protein (Fragment) n=2	UniRef90_A4V6M8	Nucleolar RNA helicase II/Gu protein (Fragment) n=2	tr|A4V6M8|A4V6M8_DUGJA	A4V6M8	Nucleolar RNA helicase II/Gu protein (Fragment)	-	-	-	-	-	-	-	-	-	682.379	776.833	1.13842	0.187031	0.3655	0.93128	Pass	no
XLOC_024501	SMESG000069229.1	SMEST069229002.1	dd_Smed_v6_5984_0_1	dd_Smed_v4_5984_0_1	AGAP4_HUMAN	Arf-GAP with GTPase, ANK repeat and PH domain-containing protein 4	AGA11_HUMAN	Arf-GAP with GTPase, ANK repeat and PH domain-containing protein 11	UniRef90_Q6ZNF7	cDNA FLJ16146 fis, clone BRAMY2040159, highly similar to Homo sapiens MRIP-1 mRNA n=2	UniRef90_Q6ZNF7	cDNA FLJ16146 fis, clone BRAMY2040159, highly similar to Homo sapiens MRIP-1 mRNA n=2	tr|B3KNZ8|B3KNZ8_HUMAN	B3KNZ8	Arf-GAP with GTPase, ANK repeat and PH domain-containing protein 3	-	-	-	-	-	-	-	-	-	16.3492	18.6105	1.13831	0.186897	0.4022	0.933235	Pass	no
XLOC_000897	SMESG000002923.1	SMEST002923001.1	dd_Smed_v6_8515_0_1	dd_Smed_v4_8515_0_1	CEP95_RAT	Centrosomal protein of 95 kDa	CEP95_RAT	Centrosomal protein of 95 kDa	UniRef90_Q66IW9	MGC84244 protein n=1	UniRef90_E1C951	Uncharacterized protein n=1	tr|Q66IW9|Q66IW9_XENLA	Q66IW9	MGC84244 protein	-	-	-	-	-	-	-	-	-	3.25185	3.70149	1.13827	0.186845	0.49435	0.933235	Pass	no
XLOC_025171	SMESG000065681.1	SMEST065681001.1	dd_Smed_v6_1922_0_1	dd_Smed_v4_1922_0_1	SEH1_XENTR	Nucleoporin seh1	SEH1_XENTR	Nucleoporin seh1	UniRef90_Q6GNF1	Nucleoporin seh1-B n=1	UniRef90_Q6GNF1	Nucleoporin seh1-B n=1	sp|Q5U4Y8|SEH1_XENTR	Q5U4Y8	Nucleoporin seh1	-	-	-	-	-	-	-	-	-	57.5679	65.527	1.13826	0.186825	0.36575	0.93128	Pass	no
XLOC_021951	SMESG000056643.1	SMEST056643001.1	dd_Smed_v6_6040_0_1	dd_Smed_v4_6040_0_1	-	-	RT23_MOUSE	28S ribosomal protein S23, mitochondrial	UniRef90_G4V6P8	Putative uncharacterized protein n=1	UniRef90_G4V6P8	Putative uncharacterized protein n=1	tr|B3NAC5|B3NAC5_DROER	B3NAC5	GG10178	-	-	-	-	-	-	-	-	-	64.4626	73.3706	1.13819	0.18674	0.45425	0.933235	Pass	no
XLOC_010122	SMESG000025294.1	SMEST025294001.1	dd_Smed_v6_3520_0_1	dd_Smed_v4_3520_0_1	DSCR3_MOUSE	Down syndrome critical region protein 3 homolog	DSCR3_MOUSE	Down syndrome critical region protein 3 homolog	UniRef90_Q6DHL2	Uncharacterized protein n=1	UniRef90_Q6DHL2	Uncharacterized protein n=1	tr|A6X962|A6X962_MOUSE	A6X962	Down syndrome critical region gene 3	-	-	-	-	-	-	-	-	-	23.491	26.7359	1.13813	0.18667	0.42785	0.933235	Pass	no
XLOC_027555	SMESG000072330.1	SMEST072330001.1	dd_Smed_v6_21473_0_1	dd_Smed_v4_21473_0_1	-	-	-	-	-	-	-	-	-	-	-	-	-	-	-	-	-	-	dd_smedV4_21473_0_1	Cell-type-specificity: Gut SimilarTo: uc010zjm.1 Description: BRCA1 associated RING domain 1 (BARD1)	31.8099	36.2028	1.1381	0.186625	0.5093	0.934853	Pass	no
XLOC_000317	SMESG000025910.1	SMEST025910001.1	dd_Smed_v6_5772_0_1	dd_Smed_v4_5772_0_1	TXLNA_MOUSE	Alpha-taxilin	TXLNA_MOUSE	Alpha-taxilin	UniRef90_A5D6U5	Uncharacterized protein n=1	UniRef90_A5D6U5	Uncharacterized protein n=1	tr|A5D6U5|A5D6U5_DANRE	A5D6U5	Uncharacterized protein	-	-	-	-	-	-	-	-	-	98.8486	112.499	1.13809	0.18662	0.3649	0.93128	Pass	no
XLOC_017062	SMESG000043378.1	SMEST043378001.1	dd_Smed_v6_1685_0_1	dd_Smed_v4_1685_0_1	NICA_HUMAN	Nicastrin	NICA_HUMAN	Nicastrin	UniRef90_G4V7F3	Putative uncharacterized protein n=1	UniRef90_G4V7F3	Putative uncharacterized protein n=1	tr|B3DL59|B3DL59_XENTR	B3DL59	LOC100170459 protein	-	-	-	-	-	-	-	-	-	13.5141	15.3803	1.13809	0.186618	0.42945	0.933235	Pass	no
XLOC_001841	SMESG000001635.1	SMEST001635001.1	dd_Smed_v6_813_0_1	dd_Smed_v4_813_0_1	RHOA_RAT	Transforming protein RhoA	RHOA_RAT	Transforming protein RhoA	UniRef90_F2W7E1	Rho2 GTPase n=1	UniRef90_F2W7E1	Rho2 GTPase n=1	tr|F2W7E1|F2W7E1_DUGJA	F2W7E1	Rho2 GTPase	-	-	-	-	-	-	-	-	-	361.485	411.393	1.13806	0.186581	0.3488	0.93128	Pass	no
XLOC_001358	SMESG000000525.1	SMEST000525001.1	dd_Smed_v6_5779_0_1	dd_Smed_v4_5779_0_1	DRG1_HUMAN	Developmentally-regulated GTP-binding protein 1	DRG1_HUMAN	Developmentally-regulated GTP-binding protein 1	UniRef90_G4V8Q3	Putative developmentally regulated GTP-binding protein 1 (Drg 1) n=4	UniRef90_G4V8Q3	Putative developmentally regulated GTP-binding protein 1 (Drg 1) n=4	tr|B4KPU6|B4KPU6_DROMO	B4KPU6	GI20960	-	-	-	-	-	-	-	-	-	74.4208	84.6927	1.13802	0.186532	0.3705	0.93128	Pass	no
XLOC_014687	SMESG000035947.1	SMEST035947001.1	dd_Smed_v6_4163_0_1	dd_Smed_v4_4163_0_1	CDC5L_HUMAN	Cell division cycle 5-like protein	CDC5L_HUMAN	Cell division cycle 5-like protein	UniRef90_G4LWT4	Cell division control protein, putative n=1	UniRef90_G4LWT4	Cell division control protein, putative n=1	tr|Q66JL3|Q66JL3_XENTR	Q66JL3	CDC5 cell division cycle 5-like	-	-	-	-	-	-	-	-	-	67.9088	77.2817	1.13802	0.186528	0.3573	0.93128	Pass	no
XLOC_014683	SMESG000035929.1	SMEST035929001.1	dd_Smed_v6_164_0_1	dd_Smed_v4_164_0_1	RS24_TAKRU	40S ribosomal protein S24	RS24_TAKRU	40S ribosomal protein S24	UniRef90_G4VLN8	40S ribosomal protein S24 n=5	UniRef90_D3ZI17	Protein RGD1562937 (Fragment) n=2	tr|B4LMN1|B4LMN1_DROVI	B4LMN1	40S ribosomal protein S24	-	-	-	-	-	-	-	-	-	4784.44	5444.12	1.13788	0.186349	0.3887	0.93217	Pass	no
XLOC_003067	SMESG000004919.1	SMEST004919001.1	dd_Smed_v6_3219_0_1	dd_Smed_v4_3219_0_1	CFA53_MOUSE	Cilia- and flagella-associated protein 53 {ECO:0000312|MGI:MGI:1921703}	CFA53_MOUSE	Cilia- and flagella-associated protein 53 {ECO:0000312|MGI:MGI:1921703}	UniRef90_F1Q6X5	Uncharacterized protein n=4	UniRef90_F1Q6X5	Uncharacterized protein n=4	tr|F1Q6X5|F1Q6X5_DANRE	F1Q6X5	Uncharacterized protein	-	-	-	-	-	-	-	dd_smedV4_3219_0_1	Cell-type-specificity: Epidermis I SimilarTo: uc001qtr.3 Description: solute carrier family 2 (facilitated glucose transporter), member 3 (SLC2A3)	14.6401	16.6584	1.13786	0.186324	0.44765	0.933235	Pass	no
XLOC_025534	SMESG000066671.1	SMEST066671001.1	dd_Smed_v6_16302_0_1	dd_Smed_v4_16302_0_1	LRWD1_MOUSE	Leucine-rich repeat and WD repeat-containing protein 1	LRWD1_MOUSE	Leucine-rich repeat and WD repeat-containing protein 1	UniRef90_G4VCV9	Putative dead box ATP-dependent RNA helicase n=1	UniRef90_G4VCV9	Putative dead box ATP-dependent RNA helicase n=1	sp|Q8BUI3|LRWD1_MOUSE	Q8BUI3	Leucine-rich repeat and WD repeat-containing protein 1	-	-	-	-	-	-	-	dd_smedV4_16302_0_1	Cell-type-specificity: Neoblast SimilarTo: JF720854.1 Description: runt-like 1 protein	6.36165	7.23864	1.13786	0.186318	0.4425	0.933235	Pass	no
XLOC_005837	SMESG000015079.1	SMEST015079001.1	-	-	-	-	-	-	-	-	-	-	-	-	-	-	-	-	-	-	-	-	-	-	122.401	139.269	1.13781	0.186259	0.4431	0.933235	Pass	no
XLOC_027780	SMESG000072818.1	SMEST072818001.1	dd_Smed_v6_687_0_1	dd_Smed_v4_687_0_1	2AAA_HUMAN	Serine/threonine-protein phosphatase 2A 65 kDa regulatory subunit A alpha isoform	2AAA_HUMAN	Serine/threonine-protein phosphatase 2A 65 kDa regulatory subunit A alpha isoform	UniRef90_T2MGA9	Serine/threonine-protein phosphatase 2A 65 kDa regulatory subunit A alpha isoform (Fragment) n=2	UniRef90_T2MGA9	Serine/threonine-protein phosphatase 2A 65 kDa regulatory subunit A alpha isoform (Fragment) n=2	tr|Q6P1U8|Q6P1U8_XENTR	Q6P1U8	Protein phosphatase 2 (Formerly 2A), regulatory subunit A (PR 65), alpha isoform	-	-	-	-	-	-	-	-	-	72.6996	82.7141	1.13775	0.186186	0.3583	0.93128	Pass	no
XLOC_023095	SMESG000060104.1	SMEST060104001.1	dd_Smed_v6_1416_0_1	dd_Smed_v4_1416_0_1	MAK16_SCHMA	Protein MAK16 homolog	MAK16_SCHMA	Protein MAK16 homolog	UniRef90_P46435	Protein MAK16 homolog n=3	UniRef90_UPI0002B49E76	PREDICTED: protein MAK16 homolog n=1	tr|B4NPY6|B4NPY6_DROWI	B4NPY6	GK16154	-	-	-	-	-	-	-	-	-	523.014	595.05	1.13773	0.186161	0.3581	0.93128	Pass	no
XLOC_002414	SMESG000006345.1	SMEST006345001.1	dd_Smed_v6_10562_0_1	dd_Smed_v4_10562_0_1	MIPT3_DANRE	TRAF3-interacting protein 1	MIPT3_DANRE	TRAF3-interacting protein 1	UniRef90_Q5DFT1	SJCHGC04020 protein n=1	UniRef90_B3LZX7	GF16162 n=1	tr|B3LZX7|B3LZX7_DROAN	B3LZX7	GF16162	-	-	-	-	-	-	-	-	-	7.65235	8.706	1.13769	0.186107	0.46685	0.933235	Pass	no
XLOC_003927	SMESG000007315.1	SMEST007315001.1	dd_Smed_v6_5112_0_1	dd_Smed_v4_5112_0_1	-	-	-	-	UniRef90_A2VD29	Uncharacterized protein n=1	-	-	-	-	-	-	-	-	-	-	-	-	-	-	90.0593	102.458	1.13767	0.186085	0.35235	0.93128	Pass	no
XLOC_030372	SMESG000080104.1	SMEST080104006.1	-	-	LENG8_DANRE	Leukocyte receptor cluster member 8 homolog	LENG8_DANRE	Leukocyte receptor cluster member 8 homolog	UniRef90_G4VNF7	Putative leukocyte receptor cluster (Lrc) member n=1	UniRef90_G4VNF7	Putative leukocyte receptor cluster (Lrc) member n=1	tr|B3MJW6|B3MJW6_DROAN	B3MJW6	GF14064	-	-	-	-	-	-	-	-	-	22.0556	25.0905	1.1376	0.185996	0.425	0.933235	Pass	no
XLOC_005749	SMESG000014632.1	SMEST014632001.1	dd_Smed_v6_1125_0_1	dd_Smed_v4_1125_0_1	L14BB_XENLA	Protein LSM14 homolog B-B	L14BB_XENLA	Protein LSM14 homolog B-B	UniRef90_E2F3W7	Rap55 protein (Fragment) n=1	UniRef90_C1L3P1	LSM14 protein homolog A n=1	tr|E2F3W7|E2F3W7_SCHMD	E2F3W7	Rap55 protein (Fragment)	-	-	-	-	-	-	-	-	-	313.355	356.455	1.13754	0.185922	0.37985	0.93217	Pass	no
XLOC_015764	SMESG000039948.1	SMEST039948001.1	-	-	GATD1_DANRE	GATA zinc finger domain-containing protein 1	GATD1_DANRE	GATA zinc finger domain-containing protein 1	UniRef90_Q5D8L0	SJCHGC06508 protein n=2	UniRef90_Q5D8L0	SJCHGC06508 protein n=2	sp|Q1L8G7|GATD1_DANRE	Q1L8G7	GATA zinc finger domain-containing protein 1	-	gata	Category: tf SimilarTo: NP_066990 GATA zinc finger domain-containing protein 1 [Homo sapiens]	-	-	-	-	-	-	23.5809	26.8231	1.13749	0.185857	0.47185	0.933235	Pass	no
XLOC_024717	SMESG000069251.1	SMEST069251002.1	dd_Smed_v6_10997_0_1	dd_Smed_v4_10997_0_1	PIAS2_RAT	E3 SUMO-protein ligase PIAS2	PIAS2_RAT	E3 SUMO-protein ligase PIAS2	UniRef90_G4V9L5	Putative sumo ligase n=2	UniRef90_G4V9L5	Putative sumo ligase n=2	tr|A8E7T0|A8E7T0_DANRE	A8E7T0	Novel protein similar to vertebrate protein inhibitor of activated STAT, 1 (PIAS1)	-	-	-	-	-	-	-	-	-	22.607	25.7145	1.13746	0.185813	0.4332	0.933235	Pass	no
XLOC_011525	SMESG000028961.1	SMEST028961003.1	dd_Smed_v6_3467_0_1	dd_Smed_v4_3467_0_1	OSTCA_XENLA	Oligosaccharyltransferase complex subunit ostc-A	OSTCA_XENLA	Oligosaccharyltransferase complex subunit ostc-A	UniRef90_T2M4Z0	Oligosaccharyltransferase complex subunit OSTC n=1	UniRef90_T2M4Z0	Oligosaccharyltransferase complex subunit OSTC n=1	sp|Q6GNY6|OSTCA_XENLA	Q6GNY6	Oligosaccharyltransferase complex subunit ostc-A	-	-	-	-	-	-	-	-	-	44.2252	50.3009	1.13738	0.185716	0.46745	0.933235	Pass	no
XLOC_028015	SMESG000077964.1	SMEST077964001.1	dd_Smed_v6_4125_0_1	dd_Smed_v4_4125_0_1	SBDS_XENLA	Ribosome maturation protein SBDS	SBDS_XENLA	Ribosome maturation protein SBDS	UniRef90_Q5DG22	SJCHGC02313 protein n=1	UniRef90_Q5DG22	SJCHGC02313 protein n=1	tr|F8W4Y5|F8W4Y5_DANRE	F8W4Y5	Uncharacterized protein	-	-	-	-	-	-	-	-	-	111.335	126.626	1.13734	0.185666	0.37	0.93128	Pass	no
XLOC_024718	SMESG000069252.1	SMEST069252001.1	dd_Smed_v6_22947_0_1	dd_Smed_v4_22947_0_1	-	-	-	-	-	-	-	-	-	-	-	-	-	-	-	-	-	-	-	-	2.28528	2.59914	1.13734	0.185663	0.907	0.986228	Pass	no
XLOC_025401	SMESG000066347.1	SMEST066347001.1	-	-	CN166_PONAB	UPF0568 protein C14orf166 homolog	CN166_DANRE	UPF0568 protein C14orf166 homolog	UniRef90_G4M0B8	Cle7, putative n=2	UniRef90_G4M0B8	Cle7, putative n=2	tr|F1QKI4|F1QKI4_DANRE	F1QKI4	Uncharacterized protein	-	-	-	-	-	-	-	-	-	37.6289	42.7959	1.13731	0.185631	0.44545	0.933235	Pass	no
XLOC_017256	SMESG000043489.1	SMEST043489001.1	dd_Smed_v6_2322_0_3	dd_Smed_v4_2322_0_3	RLIP_DROME	RalA-binding protein 1	RLIP_DROME	RalA-binding protein 1	UniRef90_B4M0W5	GJ22543 n=1	UniRef90_B4M0W5	GJ22543 n=1	tr|B4R1P1|B4R1P1_DROSI	B4R1P1	GD19391	-	-	-	-	-	-	-	-	-	28.3284	32.2176	1.13729	0.1856	0.36695	0.93128	Pass	no
XLOC_004785	SMESG000009963.1	SMEST009963001.1	dd_Smed_v6_44781_0_1	dd_Smed_v4_44781_0_1	-	-	-	-	-	-	-	-	-	-	-	-	-	-	-	-	-	-	-	-	1.60552	1.82588	1.13725	0.185551	0.603	0.944365	Pass	no
XLOC_009584	SMESG000023142.1	SMEST023142001.1	dd_Smed_v6_9443_0_1	dd_Smed_v4_9443_0_1	ZBT17_MOUSE	Zinc finger and BTB domain-containing protein 17	ZBT48_HUMAN	Zinc finger and BTB domain-containing protein 48	UniRef90_UPI0003835878	PREDICTED: zinc finger protein 271-like n=1	UniRef90_F1NSK0	Uncharacterized protein n=2	tr|Q8CGG0|Q8CGG0_MOUSE	Q8CGG0	Zfp715 protein	-	-	-	-	-	-	-	-	-	9.42085	10.7135	1.13721	0.185501	0.4154	0.933235	Pass	no
XLOC_006910	SMESG000017023.1	SMEST017023001.1	dd_Smed_v6_6422_0_1	dd_Smed_v4_6422_0_1	UBP3_SCHPO	Probable ubiquitin carboxyl-terminal hydrolase 3	UBP3_SCHPO	Probable ubiquitin carboxyl-terminal hydrolase 3	UniRef90_T2MDN1	Ubiquitin carboxyl-terminal hydrolase 10 n=2	UniRef90_T2MDN1	Ubiquitin carboxyl-terminal hydrolase 10 n=2	tr|B4LEE8|B4LEE8_DROVI	B4LEE8	GJ13624	-	-	-	-	-	-	-	-	-	18.1306	20.6149	1.13702	0.185261	0.4365	0.933235	Pass	no
XLOC_010931	SMESG000042273.1	SMEST042273002.1	dd_Smed_v6_2379_0_1	dd_Smed_v4_2379_0_1	-	-	-	-	-	-	-	-	-	-	-	-	-	-	-	-	-	-	-	-	10.7329	12.203	1.13697	0.185196	0.46585	0.933235	Pass	no
XLOC_006665	SMESG000017019.1	SMEST017019001.1	dd_Smed_v6_13580_0_2	dd_Smed_v4_13580_0_2	CDT1_XENLA	DNA replication factor Cdt1	CDT1_XENLA	DNA replication factor Cdt1	UniRef90_C1L4L6	DNA replication factor Cdt1 (Double parked homolog) n=1	UniRef90_C1L4L6	DNA replication factor Cdt1 (Double parked homolog) n=1	tr|E7F2R5|E7F2R5_DANRE	E7F2R5	Uncharacterized protein	-	-	-	-	-	-	-	dd_smedV4_13580_0_1	Cell-type-specificity: Muscle SimilarTo: uc001ibg.1 Description: kinesin family member 26B (KIF26B)	33.0399	37.5653	1.13697	0.185191	0.3683	0.93128	Pass	no
XLOC_017467	SMESG000044281.1	SMEST044281001.1	dd_Smed_v6_10226_0_1	dd_Smed_v4_10226_0_1	-	-	-	-	-	-	-	-	-	-	-	-	-	-	-	-	-	-	-	-	11.1225	12.6456	1.13694	0.185154	0.56085	0.940067	Pass	no
XLOC_027573	SMESG000072403.1	SMEST072403001.1	dd_Smed_v6_1859_0_1	dd_Smed_v4_1859_0_1	-	-	-	-	UniRef90_UPI0003501E36	PREDICTED: zinc finger matrin-type protein 4-like n=1	UniRef90_UPI0003501E36	PREDICTED: zinc finger matrin-type protein 4-like n=1	-	-	-	-	-	-	-	-	-	-	-	-	145.561	165.493	1.13693	0.185146	0.3622	0.93128	Pass	no
XLOC_002148	SMESG000005857.1	SMEST005857001.1	-	-	NU107_MOUSE	Nuclear pore complex protein Nup107	NU107_MOUSE	Nuclear pore complex protein Nup107	UniRef90_A0JMB3	Nucleoporin 107 n=2	UniRef90_A0JMB3	Nucleoporin 107 n=2	tr|E9Q4V9|E9Q4V9_MOUSE	E9Q4V9	Nuclear pore complex protein Nup107	-	-	-	-	-	-	-	-	-	56.5726	64.3185	1.13692	0.18513	0.3637	0.93128	Pass	no
XLOC_000901	SMESG000002944.1	SMEST002944001.1	dd_Smed_v6_13765_0_1	dd_Smed_v4_13765_0_1	RIPL1_MOUSE	RILP-like protein 1	RIPL1_MOUSE	RILP-like protein 1	UniRef90_G4VJ48	RILP-like protein n=2	UniRef90_G4VJ48	RILP-like protein n=2	sp|Q9JJC6|RIPL1_MOUSE	Q9JJC6	RILP-like protein 1	-	-	-	-	-	-	-	-	-	6.21695	7.06814	1.13691	0.185124	0.5985	0.943499	Pass	no
XLOC_018417	SMESG000046586.1	SMEST046586001.1	dd_Smed_v6_2725_0_1	dd_Smed_v4_2725_0_1	-	-	-	-	-	-	-	-	-	-	-	-	-	-	-	-	-	-	-	-	763.523	868.048	1.1369	0.185103	0.36525	0.93128	Pass	no
XLOC_013235	SMESG000033905.1	SMEST033905001.1	dd_Smed_v6_2595_0_1	dd_Smed_v4_2595_0_1	SP16H_HUMAN	FACT complex subunit SPT16	SP16H_HUMAN	FACT complex subunit SPT16	UniRef90_M9NN13	SPT16 n=1	UniRef90_M9NN13	SPT16 n=1	sp|Q9Y5B9|SP16H_HUMAN	Q9Y5B9	FACT complex subunit SPT16	-	-	-	-	-	-	-	-	-	135.35	153.869	1.13682	0.185008	0.3696	0.93128	Pass	no
XLOC_022076	SMESG000057312.1	SMEST057312001.1	dd_Smed_v6_4004_0_1	dd_Smed_v4_4004_0_1	PGTB1_RAT	Geranylgeranyl transferase type-1 subunit beta	PGTB1_RAT	Geranylgeranyl transferase type-1 subunit beta	UniRef90_G4VIK5	Putative geranylgeranyl transferase type I beta subunit n=1	UniRef90_G4VIK5	Putative geranylgeranyl transferase type I beta subunit n=1	tr|B2RU91|B2RU91_MOUSE	B2RU91	Protein geranylgeranyltransferase type I, beta subunit	-	-	-	-	-	-	-	-	-	20.7979	23.6425	1.13677	0.184945	0.4561	0.933235	Pass	no
XLOC_026382	SMESG000073379.1	SMEST073379001.1	dd_Smed_v6_997_0_1	dd_Smed_v4_997_0_1	NP1L4_BOVIN	Nucleosome assembly protein 1-like 4	NP1L4_BOVIN	Nucleosome assembly protein 1-like 4	UniRef90_G4VFS5	Putative nucleosome assembly protein n=2	UniRef90_G4VFS5	Putative nucleosome assembly protein n=2	tr|Q0IHT8|Q0IHT8_XENTR	Q0IHT8	Nucleosome assembly protein 1-like 4	-	-	-	-	-	-	-	-	-	350.95	398.907	1.13665	0.184787	0.36195	0.93128	Pass	no
XLOC_009853	SMESG000022027.1	SMEST022027002.1	dd_Smed_v6_9336_0_1	dd_Smed_v4_9336_0_1	RF1_CARHZ	Peptide chain release factor 1 {ECO:0000255|HAMAP-Rule:MF_00093}	RF1_PELCD	Peptide chain release factor 1 {ECO:0000255|HAMAP-Rule:MF_00093}	UniRef90_UPI0000F1F86E	PREDICTED: peptide chain release factor 1-like, mitochondrial-like n=1	UniRef90_UPI0000F1F86E	PREDICTED: peptide chain release factor 1-like, mitochondrial-like n=1	tr|B8JIU4|B8JIU4_DANRE	B8JIU4	Novel protein similar to H.sapiens MTRF1L, mitochondrial translational release factor 1-like (MTRF1L)	-	-	-	-	-	-	-	-	-	27.1792	30.8931	1.13664	0.184782	0.4263	0.933235	Pass	no
XLOC_003451	SMESG000009339.1	SMEST009339001.1	dd_Smed_v6_9636_0_2	dd_Smed_v4_9636_0_2	-	-	-	-	-	-	-	-	-	-	-	-	-	-	-	-	-	-	dd_smedV4_9636_0_1	Cell-type-specificity: Epidermis I SimilarTo: uc009yum.1 Description: alkaline ceramidase 3 (ACER3)	98.9875	112.512	1.13663	0.184761	0.3588	0.93128	Pass	no
XLOC_027081	SMESG000070983.1	SMEST070983001.1	dd_Smed_v6_2102_0_1	dd_Smed_v4_2102_0_1	PA2G4_RAT	Proliferation-associated protein 2G4	PA2G4_RAT	Proliferation-associated protein 2G4	UniRef90_C1LJB6	Proliferation-associated protein 2G4 n=4	UniRef90_C1LJB6	Proliferation-associated protein 2G4 n=4	tr|Q28FX5|Q28FX5_XENTR	Q28FX5	Proliferation-associated 2G4 (Fragment)	-	-	-	-	-	-	-	-	-	482.783	548.717	1.13657	0.184687	0.36685	0.93128	Pass	no
XLOC_001974	SMESG000002064.1	SMEST002064002.1	dd_Smed_v6_2742_0_1	dd_Smed_v4_2742_0_1	-	-	-	-	-	-	-	-	-	-	-	-	-	-	-	-	-	-	-	-	36.9216	41.9616	1.13651	0.184605	0.3809	0.93217	Pass	no
XLOC_004489	SMESG000012095.1	SMEST012095001.1	dd_Smed_v6_10101_0_1	dd_Smed_v4_10101_0_1	BAHD1_MOUSE	Bromo adjacent homology domain-containing 1 protein	BAHD1_MOUSE	Bromo adjacent homology domain-containing 1 protein	UniRef90_G4VFU9	Putative bromo adjacent homology domain containing n=1	UniRef90_G4VFU9	Putative bromo adjacent homology domain containing n=1	tr|B4PYZ3|B4PYZ3_DROYA	B4PYZ3	GE15879	-	-	-	-	-	-	-	-	-	21.1018	23.9812	1.13645	0.184538	0.37215	0.93128	Pass	no
XLOC_012444	SMESG000029424.1	SMEST029424001.1	dd_Smed_v6_4360_0_1	dd_Smed_v4_4360_0_1	RTF1_HUMAN	RNA polymerase-associated protein RTF1 homolog	RTF1_MOUSE	RNA polymerase-associated protein RTF1 homolog	UniRef90_G4VCZ0	Putative uncharacterized protein n=1	UniRef90_G4VCZ0	Putative uncharacterized protein n=1	tr|Q6DEX0|Q6DEX0_XENTR	Q6DEX0	MGC89486 protein	-	-	-	-	-	-	-	-	-	52.3935	59.5421	1.13644	0.184522	0.35915	0.93128	Pass	no
XLOC_014425	SMESG000036214.1	SMEST036214001.1	dd_Smed_v6_10854_0_1	dd_Smed_v4_10854_0_1	-	-	-	-	-	-	-	-	-	-	-	-	-	-	-	-	-	-	-	-	6.66722	7.57608	1.13632	0.184366	0.4362	0.933235	Pass	no
XLOC_015653	SMESG000038397.1	SMEST038397001.1	dd_Smed_v6_1038_0_1	dd_Smed_v4_1038_0_1	L2CC_DROME	Protein l(2)37Cc	PHB_RAT	Prohibitin	UniRef90_C1L5H7	Uncharacterized protein n=2	UniRef90_C1L5H7	Uncharacterized protein n=2	tr|Q7T1D8|Q7T1D8_DANRE	Q7T1D8	Phb protein	-	-	-	-	-	-	-	-	-	575.111	653.499	1.1363	0.184345	0.3715	0.93128	Pass	no
XLOC_020302	SMESG000058480.1	SMEST058480001.1	dd_Smed_v6_13358_0_1	dd_Smed_v4_13358_0_1	-	-	-	-	-	-	-	-	-	-	-	-	-	-	-	-	-	-	dd_smedV4_13358_0_1	Cell-type-specificity: Epidermis I SimilarTo: uc001mfe.3 Description: synaptotagmin IX (SYT9)	1.62308	1.8443	1.1363	0.184339	0.7761	0.964664	Pass	no
XLOC_023119	SMESG000060345.1	SMEST060345001.1	dd_Smed_v6_10133_0_1	dd_Smed_v4_10133_0_1	DDX18_HUMAN	ATP-dependent RNA helicase DDX18	DDX18_HUMAN	ATP-dependent RNA helicase DDX18	UniRef90_C1LDZ3	DEAD (Asp-Glu-Ala-Asp) box polypeptide 18 n=2	UniRef90_C1LDZ3	DEAD (Asp-Glu-Ala-Asp) box polypeptide 18 n=2	tr|Q4ZG72|Q4ZG72_HUMAN	Q4ZG72	Putative uncharacterized protein DDX18 (Fragment)	-	-	-	-	-	-	-	-	-	25.6604	29.1573	1.13628	0.184313	0.39925	0.93217	Pass	no
XLOC_028596	SMESG000075039.1	SMEST075039001.1	dd_Smed_v6_9384_0_1	dd_Smed_v4_9384_0_1	MRRP1_XENTR	Mitochondrial ribonuclease P protein 1	MRRP1_XENTR	Mitochondrial ribonuclease P protein 1	UniRef90_C1LEP3	RNA (Guanine-9-) methyltransferase domain containing protein n=1	UniRef90_C1LEP3	RNA (Guanine-9-) methyltransferase domain containing protein n=1	tr|F6VTW4|F6VTW4_XENTR	F6VTW4	Mitochondrial ribonuclease P protein 1 (Fragment)	-	-	-	-	-	-	-	-	-	21.7797	24.7476	1.13627	0.184305	0.4448	0.933235	Pass	no
XLOC_011563	SMESG000028530.1	SMEST028530002.1	-	-	-	-	-	-	-	-	UniRef90_C1LDJ9	Uncharacterized protein n=2	-	-	-	-	-	-	-	-	-	-	-	-	44.7501	50.8477	1.13626	0.184292	0.40405	0.933235	Pass	no
XLOC_027148	SMESG000071180.1	SMEST071180001.1	dd_Smed_v6_171_0_1	dd_Smed_v4_171_0_1	RSSA_TRIAD	40S ribosomal protein SA {ECO:0000255|HAMAP-Rule:MF_03015}	RSSA_TRIAD	40S ribosomal protein SA {ECO:0000255|HAMAP-Rule:MF_03015}	UniRef90_Q568P4	Zgc:110181 n=1	UniRef90_Q568P4	Zgc:110181 n=1	sp|Q6P8D1|RSSA_XENTR	Q6P8D1	40S ribosomal protein SA	-	-	-	GCR252	Cluster: Srfc Description: drosophila melanogaster partial [laminin receptor]	-	-	-	-	2687.87	3054.1	1.13625	0.184284	0.4287	0.933235	Pass	no
XLOC_015456	SMESG000038798.1	SMEST038798001.1	dd_Smed_v6_2682_0_1	dd_Smed_v4_2682_0_1	MCM6_HUMAN	DNA replication licensing factor MCM6	MCM6_HUMAN	DNA replication licensing factor MCM6	UniRef90_G4M028	DNA replication licensing factor MCM6, putative n=2	UniRef90_G4M028	DNA replication licensing factor MCM6, putative n=2	sp|Q14566|MCM6_HUMAN	Q14566	DNA replication licensing factor MCM6	-	-	-	-	-	-	-	-	-	155.318	176.479	1.13624	0.184271	0.3676	0.93128	Pass	no
XLOC_007323	SMESG000016079.1	SMEST016079001.1	dd_Smed_v6_12899_0_1	dd_Smed_v4_12899_0_1	RSSA_XENTR	40S ribosomal protein SA {ECO:0000255|HAMAP-Rule:MF_03016}	RSSA_XENLA	40S ribosomal protein SA {ECO:0000255|HAMAP-Rule:MF_03016}	UniRef90_Q5DA90	40S ribosomal protein SA n=5	UniRef90_Q5DA90	40S ribosomal protein SA n=5	sp|Q3ZM03|RSSA_XENLA	Q3ZM03	40S ribosomal protein SA	-	-	-	-	-	-	-	dd_smedV4_12899_0_1	Cell-type-specificity: Neural (both ciliated and non-ciliated) SimilarTo: uc010hdo.3 Description: ATPase, Ca++ transporting, plasma membrane 2 (ATP2B2)	24.6924	28.056	1.13622	0.184242	0.4369	0.933235	Pass	no
XLOC_002602	SMESG000003935.1	SMEST003935001.1	dd_Smed_v6_8878_0_1	dd_Smed_v4_8878_0_1	-	-	-	-	-	-	-	-	-	-	-	-	-	-	-	-	-	-	-	-	22.294	25.3291	1.13614	0.18414	0.4017	0.933235	Pass	no
XLOC_014511	SMESG000035506.1	SMEST035506002.1	dd_Smed_v6_65215_0_1	dd_Smed_v4_65215_0_1	-	-	-	-	-	-	-	-	-	-	-	-	-	-	-	-	-	-	-	-	7.33601	8.33429	1.13608	0.184064	0.64355	0.950084	Pass	no
XLOC_002171	SMESG000006007.1	SMEST006007001.1	dd_Smed_v6_9897_0_1	dd_Smed_v4_9897_0_1	-	-	-	-	-	-	-	-	-	-	-	-	-	-	-	-	-	-	-	-	69.0529	78.4485	1.13606	0.184044	0.4722	0.933235	Pass	no
XLOC_008821	SMESG000019878.1	SMEST019878001.1	dd_Smed_v6_4533_0_2	dd_Smed_v4_4533_0_2	NUD14_BOVIN	Uridine diphosphate glucose pyrophosphatase	NUD14_BOVIN	Uridine diphosphate glucose pyrophosphatase	UniRef90_Q08BN3	Si:dkey-77p13.2 protein n=2	UniRef90_Q08BN3	Si:dkey-77p13.2 protein n=2	tr|Q1LXZ5|Q1LXZ5_DANRE	Q1LXZ5	Novel protein similar to vertebrate nudix (Nucleoside diphosphate linked moiety X)-type motif 14 (NUDT14)	-	-	-	-	-	-	-	-	-	24.7014	28.0598	1.13596	0.183912	0.4514	0.933235	Pass	no
XLOC_027831	SMESG000073142.1	SMEST073142001.1	dd_Smed_v6_1835_0_1	dd_Smed_v4_1835_0_1	BRK1_MOUSE	Protein BRICK1	-	-	UniRef90_T2M8M0	Protein BRICK1 n=1	-	-	-	-	-	-	-	-	-	-	-	-	-	-	55.6951	63.267	1.13595	0.183903	0.5154	0.936258	Pass	no
XLOC_000701	SMESG000025794.1	SMEST025794001.1	-	-	TRAF3_MOUSE	TNF receptor-associated factor 3	TRAF4_HUMAN	TNF receptor-associated factor 4	UniRef90_UPI0003D08C42	PREDICTED: TNF receptor-associated factor 2 isoform X3 n=1	UniRef90_Q6DEV2	TNF receptor-associated factor 4 n=5	tr|Q3UHJ1|Q3UHJ1_MOUSE	Q3UHJ1	TNF receptor-associated factor 3	-	-	-	-	-	-	-	-	-	8.07243	9.1697	1.13593	0.183872	0.5253	0.938608	Pass	no
XLOC_013973	SMESG000034958.1	SMEST034958001.1	dd_Smed_v6_3925_0_1	dd_Smed_v4_3925_0_1	-	-	-	-	-	-	-	-	-	-	-	-	-	-	-	-	-	-	-	-	19.4003	22.0356	1.13584	0.183757	0.49855	0.933235	Pass	no
XLOC_002981	SMESG000005015.1	SMEST005015001.1	dd_Smed_v6_6223_0_1	dd_Smed_v4_6223_0_1	NMD3_HUMAN	60S ribosomal export protein NMD3	NMD3_HUMAN	60S ribosomal export protein NMD3	UniRef90_Q6P2Z6	60S ribosomal export protein NMD3 n=4	UniRef90_Q6P2Z6	60S ribosomal export protein NMD3 n=4	tr|C9JA08|C9JA08_HUMAN	C9JA08	60S ribosomal export protein NMD3	-	-	-	-	-	-	-	-	-	59.8175	67.942	1.13582	0.183736	0.3724	0.93128	Pass	no
XLOC_026710	SMESG000070096.1	SMEST070096002.1	dd_Smed_v6_8109_0_1	dd_Smed_v4_8109_0_1	TRAF3_HUMAN	TNF receptor-associated factor 3	TRAF3_HUMAN	TNF receptor-associated factor 3	UniRef90_I1ZID8	TNF receptor associated factor-2 (Fragment) n=1	UniRef90_I1ZID8	TNF receptor associated factor-2 (Fragment) n=1	tr|I1ZID8|I1ZID8_SCHMD	I1ZID8	TNF receptor associated factor-2 (Fragment)	-	-	-	-	-	-	-	-	-	23.3835	26.5593	1.13581	0.183726	0.42185	0.933235	Pass	no
XLOC_004810	SMESG000009876.1	SMEST009876001.1	dd_Smed_v6_2760_0_1	dd_Smed_v4_2760_0_1	TTPAL_HUMAN	Alpha-tocopherol transfer protein-like	TTPAL_HUMAN	Alpha-tocopherol transfer protein-like	UniRef90_G4VJL7	Putative lipid-binding protein n=1	UniRef90_G4VJL7	Putative lipid-binding protein n=1	tr|B4LG89|B4LG89_DROVI	B4LG89	GJ12135	-	-	-	-	-	-	-	dd_smedV4_2760_0_1	Cell-type-specificity: Epidermis II SimilarTo: NA Description: NA	14.8662	16.8845	1.13576	0.183664	0.43325	0.933235	Pass	no
XLOC_030443	SMESG000080264.1	SMEST080264001.1	-	-	-	-	-	-	-	-	-	-	-	-	-	-	-	-	-	-	-	-	-	-	37.2665	42.3237	1.1357	0.183586	0.3882	0.93217	Pass	no
XLOC_025656	SMESG000067303.1	SMEST067303001.1	dd_Smed_v6_7385_0_1	dd_Smed_v4_7385_0_1	-	-	-	-	-	-	-	-	-	-	-	-	-	-	-	-	-	-	-	-	12.9718	14.732	1.13569	0.183575	0.41925	0.933235	Pass	no
XLOC_010333	SMESG000024670.1	SMEST024670001.1	dd_Smed_v6_1346_0_1	dd_Smed_v4_1346_0_1	HEM3_HUMAN	Porphobilinogen deaminase	HEM3_HUMAN	Porphobilinogen deaminase	UniRef90_G4VRL5	Putative porphobilinogen deaminase n=1	UniRef90_G4VRL5	Putative porphobilinogen deaminase n=1	sp|P08397|HEM3_HUMAN	P08397	Porphobilinogen deaminase	-	-	-	-	-	-	-	-	-	28.8634	32.7779	1.13562	0.183482	0.39605	0.93217	Pass	no
XLOC_014907	SMESG000037949.1	SMEST037949001.1	dd_Smed_v6_316_0_1	dd_Smed_v4_316_0_1	G3BP_SCHPO	Putative G3BP-like protein	G3BP_SCHPO	Putative G3BP-like protein	UniRef90_A4V6M6	GTPase activating protein n=2	UniRef90_A4V6M6	GTPase activating protein n=2	tr|A4V6M6|A4V6M6_DUGJA	A4V6M6	GTPase activating protein	-	-	-	-	-	-	-	-	-	1291.35	1466.47	1.13561	0.183467	0.40245	0.933235	Pass	no
XLOC_020527	SMESG000052759.1	SMEST052759001.1	dd_Smed_v6_3383_0_1	dd_Smed_v4_3383_0_1	ARF_DUGJA	ADP-ribosylation factor	ARF_DUGJA	ADP-ribosylation factor	UniRef90_B1H345	LOC100145554 protein n=2	UniRef90_B1H345	LOC100145554 protein n=2	tr|Q0IHE8|Q0IHE8_XENLA	Q0IHE8	MGC154409 protein	-	-	-	-	-	-	-	-	-	25.4902	28.94	1.13534	0.183122	0.54525	0.938608	Pass	no
XLOC_022261	SMESG000057751.1	SMEST057751001.1	-	-	RENT2_HUMAN	Regulator of nonsense transcripts 2	RENT2_HUMAN	Regulator of nonsense transcripts 2	UniRef90_D5JG44	Up-frameshift-2 nonsense mediated mRNA decay factor (Fragment) n=1	UniRef90_D5JG44	Up-frameshift-2 nonsense mediated mRNA decay factor (Fragment) n=1	tr|D5JG44|D5JG44_DUGJA	D5JG44	Up-frameshift-2 nonsense mediated mRNA decay factor (Fragment)	-	-	-	-	-	-	-	-	-	19.6365	22.2933	1.1353	0.183072	0.37125	0.93128	Pass	no
XLOC_008542	SMESG000020771.1	SMEST020771001.1	dd_Smed_v6_1646_0_1	dd_Smed_v4_1646_0_1	HMG2_DROME	High mobility group protein DSP1	HMG2_DROME	High mobility group protein DSP1	UniRef90_I1ZIA1	High mobility group-2 n=1	UniRef90_I1ZIA1	High mobility group-2 n=1	tr|I1ZIA1|I1ZIA1_SCHMD	I1ZIA1	High mobility group-2	-	-	-	-	-	-	-	-	-	290.192	329.451	1.13529	0.183056	0.3757	0.93217	Pass	no
XLOC_009405	SMESG000023280.1	SMEST023280003.1	dd_Smed_v6_1873_0_1	dd_Smed_v4_1873_0_1	SC16B_BOVIN	Protein transport protein Sec16B	SC16A_HUMAN	Protein transport protein Sec16A	UniRef90_G4VLF8	Rgpr-related n=1	UniRef90_UPI0001A6369D	rgpr-related n=1	tr|B3MRZ5|B3MRZ5_DROAN	B3MRZ5	GF21377	-	-	-	-	-	-	-	-	-	20.3288	23.079	1.13529	0.183056	0.3679	0.93128	Pass	no
XLOC_027085	SMESG000071002.1	SMEST071002001.1	dd_Smed_v6_8174_0_1	dd_Smed_v4_8174_0_1	NIPA4_MOUSE	Magnesium transporter NIPA4	NIPA4_MOUSE	Magnesium transporter NIPA4	UniRef90_G4S7C7	Protein NIPA-1, isoform a n=6	UniRef90_G4S7C7	Protein NIPA-1, isoform a n=6	tr|H2VMZ3|H2VMZ3_CAEJA	H2VMZ3	Uncharacterized protein (Fragment)	-	-	-	-	-	-	-	-	-	4.08442	4.63698	1.13528	0.183054	0.6117	0.946055	Pass	no
XLOC_018100	SMESG000046101.1	SMEST046101001.1	-	-	-	-	-	-	UniRef90_G4V6A0	Putative uncharacterized protein n=3	UniRef90_G4V6A0	Putative uncharacterized protein n=3	tr|F6V3I9|F6V3I9_XENTR	F6V3I9	Uncharacterized protein	-	-	-	-	-	-	-	-	-	2.66407	3.02426	1.1352	0.18295	0.5681	0.942014	Pass	no
XLOC_007379	SMESG000016286.1	SMEST016286001.1	-	-	-	-	-	-	-	-	-	-	-	-	-	-	-	-	-	-	-	-	-	-	32.3801	36.7573	1.13518	0.182923	0.40475	0.933235	Pass	no
XLOC_024003	SMESG000062742.1	SMEST062742001.1	dd_Smed_v6_2977_0_1	dd_Smed_v4_2977_0_1	RM16_MOUSE	39S ribosomal protein L16, mitochondrial	RM16_RAT	39S ribosomal protein L16, mitochondrial	UniRef90_G4V6H6	Ribosomal protein related n=1	UniRef90_G4V6H6	Ribosomal protein related n=1	tr|B4N1V7|B4N1V7_DROWI	B4N1V7	GK16222	-	-	-	-	-	-	-	-	-	185.176	210.198	1.13513	0.182852	0.3704	0.93128	Pass	no
XLOC_025519	SMESG000066935.1	SMEST066935002.1	dd_Smed_v6_4765_0_1	dd_Smed_v4_4765_0_1	-	-	-	-	-	-	-	-	-	-	-	-	-	-	-	-	-	-	-	-	19.93	22.6226	1.1351	0.182823	0.4532	0.933235	Pass	no
XLOC_020930	SMESG000053709.1	SMEST053709001.1	dd_Smed_v6_10502_0_1	dd_Smed_v4_10502_0_1	MRC2_HUMAN	C-type mannose receptor 2	MRC2_HUMAN	C-type mannose receptor 2	UniRef90_Q8WSW7	Scarf3b n=2	UniRef90_Q8WSW7	Scarf3b n=2	tr|Q8WSW7|Q8WSW7_DUGTI	Q8WSW7	Scarf3b	-	-	-	-	-	-	-	-	-	1.33361	1.51376	1.13508	0.1828	0.74105	0.960258	Pass	no
XLOC_027904	SMESG000078255.1	SMEST078255001.1	dd_Smed_v6_10591_0_1	dd_Smed_v4_10591_0_1	LOL2A_DANRE	Lysyl oxidase homolog 2A	LOL2A_DANRE	Lysyl oxidase homolog 2A	UniRef90_G4V971	Lysyl oxidase-like n=3	UniRef90_G4V971	Lysyl oxidase-like n=3	tr|B4P8E9|B4P8E9_DROYA	B4P8E9	GE13677	-	Smed-p53	Category: tf SimilarTo: NP_001108454 tumor protein 63 isoform 6 [Homo sapiens]	-	-	-	-	dd_smedV4_5563_0_1	Cell-type-specificity: Epidermis II SimilarTo: uc001nnu.4 Description: macrophage expressed 1 (MPEG1)	1.85705	2.10781	1.13503	0.182732	0.67265	0.954235	Pass	no
XLOC_014760	SMESG000037785.1	SMEST037785001.1	dd_Smed_v6_9045_0_1	dd_Smed_v4_9045_0_1	-	-	-	-	-	-	-	-	-	-	-	-	-	-	-	-	-	-	-	-	1.96563	2.23098	1.13499	0.182686	0.68135	0.95465	Pass	no
XLOC_005970	SMESG000012907.1,SMESG000012908.1		-	-	-	-	-	-	-	-	-	-	-	-	-	-	-	-	-	-	-	-	-	-	23.2417	26.378	1.13494	0.18262	0.5416	0.938608	Pass	no
XLOC_016935	SMESG000050717.1	SMEST050717001.1	-	-	EAF2_HUMAN	ELL-associated factor 2	EAF2_HUMAN	ELL-associated factor 2	UniRef90_Q6IQD2	ELL associated factor 1 n=2	UniRef90_G4M0D5	Putative uncharacterized protein n=1	tr|Q6IQD2|Q6IQD2_DANRE	Q6IQD2	ELL associated factor 1	-	-	-	-	-	-	-	-	-	35.1279	39.8672	1.13492	0.182585	0.46835	0.933235	Pass	no
XLOC_014616	SMESG000035875.1	SMEST035875004.1	-	-	41_CANFA	Protein 4.1	41_CANFA	Protein 4.1	UniRef90_F1NLW8	Erythroid protein 4.1 n=2	UniRef90_F1NLW8	Erythroid protein 4.1 n=2	tr|A2AD32|A2AD32_MOUSE	A2AD32	Erythrocyte protein band 4.1 (Fragment)	-	-	-	-	-	-	-	-	-	15.8145	17.9473	1.13486	0.182519	0.4393	0.933235	Pass	no
XLOC_028393	SMESG000074884.1	SMEST074884001.1	dd_Smed_v6_6356_0_1	dd_Smed_v4_6356_0_1	CI041_HUMAN	UPF0586 protein C9orf41	CI041_HUMAN	UPF0586 protein C9orf41	UniRef90_Q5DI03	SJCHGC00830 protein n=1	UniRef90_Q5DI03	SJCHGC00830 protein n=1	tr|F1QE12|F1QE12_DANRE	F1QE12	Uncharacterized protein (Fragment)	-	-	-	-	-	-	-	-	-	40.6716	46.1549	1.13482	0.182462	0.40965	0.933235	Pass	no
XLOC_003482	SMESG000009564.1	SMEST009564001.1	dd_Smed_v6_95_0_1	dd_Smed_v4_95_0_1	RL17_ARGMO	60S ribosomal protein L17	RL17_ARGMO	60S ribosomal protein L17	UniRef90_B4LJ83	GJ20274 n=1	UniRef90_Q9BL19	60S ribosomal protein L17 n=5	tr|B4L275|B4L275_DROMO	B4L275	GI15202	-	-	-	-	-	-	-	-	-	3437.65	3901.02	1.13479	0.182429	0.4356	0.933235	Pass	no
XLOC_009907	SMESG000022142.1	SMEST022142001.1	dd_Smed_v6_3476_0_1	dd_Smed_v4_3476_0_1	CWC27_DANRE	Peptidyl-prolyl cis-trans isomerase CWC27 homolog	CWC27_HUMAN	Peptidyl-prolyl cis-trans isomerase CWC27 homolog	UniRef90_G4VRF6	Putative peptidyl-prolyl cis-trans isomerase (Cyclophilin) n=1	UniRef90_C1LH55	CYclophyliN n=4	tr|B4N735|B4N735_DROWI	B4N735	GK24526	-	-	-	-	-	-	-	-	-	86.6646	98.3443	1.13477	0.182399	0.3886	0.93217	Pass	no
XLOC_016590	SMESG000051946.1	SMEST051946001.1	dd_Smed_v6_3384_0_1	dd_Smed_v4_3384_0_1	DDX47_CAEEL	Putative ATP-dependent RNA helicase T26G10.1	RRP3_YARLI	ATP-dependent rRNA helicase RRP3	UniRef90_B4N7D0	GK21047 n=1	UniRef90_B4N7D0	GK21047 n=1	tr|B4N7D0|B4N7D0_DROWI	B4N7D0	GK21047	-	-	-	-	-	-	-	-	-	20.7249	23.5151	1.13463	0.182222	0.4025	0.933235	Pass	no
XLOC_020484	SMESG000052490.1	SMEST052490001.1	-	-	-	-	-	-	-	-	-	-	-	-	-	-	-	-	-	-	-	-	-	-	163.11	185.068	1.13462	0.18221	0.44605	0.933235	Pass	no
XLOC_011687	SMESG000027366.1	SMEST027366001.1	dd_Smed_v6_3530_0_1	dd_Smed_v4_3530_0_1	-	-	-	-	-	-	-	-	-	-	-	-	-	-	-	-	-	-	dd_smedV4_3530_0_1	Cell-type-specificity: Gut SimilarTo: uc011lsy.2 Description: solute carrier family 28 (sodium-coupled nucleoside transporter), member 3 (SLC28A3)	12.6325	14.333	1.13461	0.1822	0.60065	0.944365	Pass	no
XLOC_003688	SMESG000006599.1	SMEST006599003.1	dd_Smed_v6_11343_0_2	dd_Smed_v4_11343_0_2	-	-	-	-	-	-	-	-	-	-	-	-	-	-	-	-	-	-	dd_smedV4_11343_0_1	Cell-type-specificity: Neoblast SimilarTo: NA Description: NA	6.3307	7.18286	1.13461	0.182193	0.693	0.956128	Pass	no
XLOC_015908	SMESG000040148.1	SMEST040148001.1	dd_Smed_v6_9321_0_1	dd_Smed_v4_9321_0_1	TC1DB_XENLA	Tctex1 domain-containing protein 1-B	TC1DB_XENLA	Tctex1 domain-containing protein 1-B	UniRef90_Q3B8D7	Tctex1 domain-containing protein 1-A n=6	UniRef90_Q3B8D7	Tctex1 domain-containing protein 1-A n=6	tr|A9ULT6|A9ULT6_XENLA	A9ULT6	Tctex1 domain-containing protein 1-B	-	-	-	-	-	-	-	-	-	6.14502	6.97186	1.13455	0.182126	0.65055	0.951319	Pass	no
XLOC_024384	SMESG000063539.1	SMEST063539001.1	dd_Smed_v6_7444_0_1	dd_Smed_v4_7444_0_1	TOB2_HUMAN	Protein Tob2	TOB2_HUMAN	Protein Tob2	UniRef90_Q28I92	Transducer of ERBB2, 1 n=2	UniRef90_Q28I92	Transducer of ERBB2, 1 n=2	tr|Q6IQP8|Q6IQP8_DANRE	Q6IQP8	Transducer of ERBB2, 1b	-	-	-	-	-	dd_smedV4_7444_0_1	Wound-response-genes-reddien-category: Late SimilarTo: uc021wqf.1 Description: transducer of ERBB2, 2 (TOB2)	-	-	90.943	103.178	1.13453	0.182101	0.3889	0.93217	Pass	no
XLOC_012544	SMESG000029699.1	SMEST029699001.1	-	-	-	-	TRAF6_XENTR	TNF receptor-associated factor 6	UniRef90_B4L8G7	GI14410 n=2	UniRef90_B4L8G7	GI14410 n=2	tr|B4L8G7|B4L8G7_DROMO	B4L8G7	GI14410	-	-	-	-	-	-	-	-	-	4.54947	5.16141	1.13451	0.182067	0.63565	0.949448	Pass	no
XLOC_006321	SMESG000013694.1	SMEST013694001.1	dd_Smed_v6_4561_0_1	dd_Smed_v4_4561_0_1	KC1DA_DANRE	Casein kinase I isoform delta-A	KC1DA_DANRE	Casein kinase I isoform delta-A	UniRef90_T2MG43	Casein kinase I isoform delta n=1	UniRef90_T2MG43	Casein kinase I isoform delta n=1	sp|Q7T2E3|KC1DA_DANRE	Q7T2E3	Casein kinase I isoform delta-A	-	-	-	-	-	-	-	-	-	10.9046	12.3713	1.1345	0.18206	0.445	0.933235	Pass	no
XLOC_028609	SMESG000075372.1	SMEST075372001.1	dd_Smed_v6_12791_0_1	dd_Smed_v4_12791_0_1	ZFP26_MOUSE	Zinc finger protein 26	ZFP26_MOUSE	Zinc finger protein 26	UniRef90_G4VKL6	Putative zinc finger protein n=1	UniRef90_G4VKL6	Putative zinc finger protein n=1	tr|G3XA08|G3XA08_MOUSE	G3XA08	MCG67939, isoform CRA_b	-	-	-	-	-	-	-	-	-	20.4091	23.1536	1.13447	0.182024	0.51195	0.935536	Pass	no
XLOC_015840	SMESG000039725.1	SMEST039725001.1	dd_Smed_v6_4900_0_1	dd_Smed_v4_4900_0_1	AXIN2_DANRE	Axin-2	AXIN2_DANRE	Axin-2	UniRef90_G3C7W8	Axis inhibition protein A n=1	UniRef90_G3C7W8	Axis inhibition protein A n=1	tr|G3C7W8|G3C7W8_SCHMD	G3C7W8	Axis inhibition protein A	-	-	-	-	-	-	-	-	-	12.9707	14.7128	1.13431	0.181815	0.4291	0.933235	Pass	no
XLOC_029086	SMESG000076643.1	SMEST076643001.1	dd_Smed_v6_227_0_1	dd_Smed_v4_227_0_1	-	-	-	-	-	-	-	-	-	-	-	-	-	-	-	-	-	-	-	-	3.09128	3.50594	1.13414	0.181597	0.5136	0.936028	Pass	no
XLOC_007292	SMESG000015872.1	SMEST015872001.1	dd_Smed_v6_6488_0_1	dd_Smed_v4_6488_0_1	CTL4_XENLA	Choline transporter-like protein 4	CTL5_XENTR	Choline transporter-like protein 5	UniRef90_UPI0001A62A94	ctl2 n=1	UniRef90_UPI0001A62A94	ctl2 n=1	sp|B0JZD0|CTL5_XENTR	B0JZD0	Choline transporter-like protein 5	-	-	-	-	-	-	-	dd_smedV4_6488_0_1	Cell-type-specificity: Epidermis II SimilarTo: NA Description: NA	10.4107	11.8071	1.13413	0.181588	0.47195	0.933235	Pass	no
XLOC_029310	SMESG000077362.1	SMEST077362001.1	dd_Smed_v6_5185_0_1	dd_Smed_v4_5185_0_1	RENT1_HUMAN	Regulator of nonsense transcripts 1	RENT1_HUMAN	Regulator of nonsense transcripts 1	UniRef90_C4QDY6	Nonsense-mediated mRNA decay protein 1 (Rent1),putative n=2	UniRef90_C4QDY6	Nonsense-mediated mRNA decay protein 1 (Rent1),putative n=2	sp|Q92900-2|RENT1_HUMAN	Q92900-2	Isoform 2 of Regulator of nonsense transcripts 1	-	-	-	-	-	-	-	-	-	24.1189	27.3538	1.13412	0.181577	0.37675	0.93217	Pass	no
XLOC_005095	SMESG000010552.1	SMEST010552001.1	dd_Smed_v6_1680_0_1	dd_Smed_v4_1680_0_1	AL3B1_MOUSE	Aldehyde dehydrogenase family 3 member B1	AL3B1_MOUSE	Aldehyde dehydrogenase family 3 member B1	UniRef90_C1LGN6	Aldehyde dehydrogenase n=3	UniRef90_Q7ZU10	Aldehyde dehydrogenase n=3	tr|J3QMK6|J3QMK6_MOUSE	J3QMK6	Aldehyde dehydrogenase	-	-	-	-	-	-	-	-	-	25.3058	28.6987	1.13408	0.181517	0.39785	0.93217	Pass	no
XLOC_003732	SMESG000006928.1	SMEST006928001.1	dd_Smed_v6_16820_0_1	dd_Smed_v4_16820_0_1	-	-	-	-	-	-	-	-	-	-	-	-	-	-	-	-	-	-	-	-	2.38501	2.70466	1.13402	0.181452	0.74325	0.960492	Pass	no
XLOC_022799	SMESG000059911.1	SMEST059911001.1	dd_Smed_v6_5151_0_1	dd_Smed_v4_5151_0_1	WDR70_XENTR	WD repeat-containing protein 70	WDR70_XENTR	WD repeat-containing protein 70	UniRef90_G4LWB6	Putative uncharacterized protein n=1	UniRef90_G4LWB6	Putative uncharacterized protein n=1	sp|Q0VA16|WDR70_XENTR	Q0VA16	WD repeat-containing protein 70	-	-	-	-	-	-	-	-	-	49.6256	56.27	1.13389	0.181281	0.3879	0.93217	Pass	no
XLOC_021976	SMESG000056794.1	SMEST056794001.1	dd_Smed_v6_2936_0_1	dd_Smed_v4_2936_0_1	ING3_MOUSE	Inhibitor of growth protein 3	ING3_MOUSE	Inhibitor of growth protein 3	UniRef90_Q5D9Z4	SJCHGC01498 protein n=2	UniRef90_T2M3T3	Inhibitor of growth protein 3 n=1	sp|Q8VEK6|ING3_MOUSE	Q8VEK6	Inhibitor of growth protein 3	-	-	-	-	-	-	-	-	-	16.9043	19.1662	1.13381	0.181174	0.44155	0.933235	Pass	no
XLOC_024414	SMESG000063557.1	SMEST063557001.1	dd_Smed_v6_7016_0_1	dd_Smed_v4_7016_0_1	ANK2_MOUSE	Ankyrin-2 {ECO:0000250|UniProtKB:Q01484}	ANK3_MOUSE	Ankyrin-3	UniRef90_UPI0002B4C34F	PREDICTED: ankyrin-1-like, partial n=1	UniRef90_UPI0002B4C34F	PREDICTED: ankyrin-1-like, partial n=1	tr|E7F4G7|E7F4G7_DANRE	E7F4G7	Uncharacterized protein	-	-	-	-	-	-	-	-	-	14.5965	16.5496	1.13381	0.181174	0.42265	0.933235	Pass	no
XLOC_021786	SMESG000056302.1	SMEST056302001.1	dd_Smed_v6_3664_0_1	dd_Smed_v4_3664_0_1	PHOCN_CHICK	MOB-like protein phocein	PHOCN_CHICK	MOB-like protein phocein	UniRef90_G4LWC5	Mps one binder kinase activator-like 3 (Mob1 homolog 3) (Mob3) n=5	UniRef90_G4LWC5	Mps one binder kinase activator-like 3 (Mob1 homolog 3) (Mob3) n=5	tr|Q5HZR7|Q5HZR7_XENLA	Q5HZR7	LOC496323 protein	-	-	-	-	-	-	-	-	-	60.4685	68.5595	1.13381	0.181173	0.41455	0.933235	Pass	no
XLOC_027220	SMESG000071533.1	SMEST071533001.1	dd_Smed_v6_56_0_1	dd_Smed_v4_56_0_1	HSP83_DROPS	Heat shock protein 83	HSP83_DROME	Heat shock protein 83	UniRef90_C0KTP7	90 kDa heat shock protein n=1	UniRef90_C0KTP7	90 kDa heat shock protein n=1	tr|C0KTP7|C0KTP7_DUGJA	C0KTP7	90 kDa heat shock protein	-	-	-	-	-	-	-	-	-	1598.84	1812.76	1.1338	0.181162	0.42725	0.933235	Pass	no
XLOC_011499	SMESG000029000.1	SMEST029000002.1	dd_Smed_v6_8096_0_1	dd_Smed_v4_8096_0_1	FER3L_MOUSE	Fer3-like protein	FER3_DROME	Protein Fer3	UniRef90_U5YTA6	Fer3l-1 protein (Fragment) n=1	UniRef90_U5YTA6	Fer3l-1 protein (Fragment) n=1	tr|A4IHF3|A4IHF3_XENTR	A4IHF3	Ferd3l protein	-	-	-	-	-	-	-	-	-	20.3108	23.0277	1.13377	0.181123	0.4843	0.933235	Pass	no
XLOC_025718	SMESG000067154.1	SMEST067154002.1	dd_Smed_v6_6479_1_1	dd_Smed_v4_6479_1_1	-	-	-	-	-	-	-	-	-	-	-	-	-	-	-	-	-	-	-	-	43.7795	49.6354	1.13376	0.181114	0.36905	0.93128	Pass	no
XLOC_022267	SMESG000057870.1	SMEST057870001.1	dd_Smed_v6_10439_0_1	dd_Smed_v4_10439_0_1	-	-	-	-	-	-	-	-	-	-	-	-	-	-	-	-	-	-	-	-	10.842	12.2918	1.13372	0.181065	0.5943	0.943499	Pass	no
XLOC_004531	SMESG000012316.1	SMEST012316001.1	dd_Smed_v6_1274_1_1	dd_Smed_v4_1274_1_1	IF2P_HUMAN	Eukaryotic translation initiation factor 5B	IF2P_HUMAN	Eukaryotic translation initiation factor 5B	UniRef90_F7AWE7	Uncharacterized protein n=4	UniRef90_F7AWE7	Uncharacterized protein n=4	tr|F7AWE7|F7AWE7_XENTR	F7AWE7	Uncharacterized protein	-	-	-	-	-	-	-	-	-	86.7223	98.3184	1.13372	0.181058	0.3754	0.93217	Pass	no
XLOC_023978	SMESG000062657.1	SMEST062657001.1	dd_Smed_v6_3410_0_1	dd_Smed_v4_3410_0_1	MAX_RAT	Protein max	MAX_RAT	Protein max	UniRef90_C1L6A5	Putative helix-loop-helix zipper protein n=3	UniRef90_C1L6A5	Putative helix-loop-helix zipper protein n=3	tr|Q5SPG2|Q5SPG2_DANRE	Q5SPG2	Myc-associated factor X	-	-	-	-	-	-	-	-	-	31.7187	35.9588	1.13368	0.181011	0.41465	0.933235	Pass	no
XLOC_000029	SMESG000026020.1	SMEST026020002.1	dd_Smed_v6_2027_0_1	dd_Smed_v4_2027_0_1	-	-	-	-	-	-	-	-	-	-	-	-	-	-	-	-	-	-	dd_smedV4_2027_0_1	Cell-type-specificity: Neoblast SimilarTo: uc001vfa.4 Description: ribonuclease H2, subunit B (RNASEH2B)	34.6866	39.3234	1.13368	0.18101	0.49225	0.933235	Pass	no
XLOC_013995	SMESG000035082.1	SMEST035082002.1	dd_Smed_v6_3769_0_1	dd_Smed_v4_3769_0_1	PGTB2_HUMAN	Geranylgeranyl transferase type-2 subunit beta	PGTB2_HUMAN	Geranylgeranyl transferase type-2 subunit beta	UniRef90_G4VI00	Putative geranylgeranyl transferase type II beta subunit n=1	UniRef90_G4VI00	Putative geranylgeranyl transferase type II beta subunit n=1	tr|A9JTX7|A9JTX7_XENTR	A9JTX7	LOC100127877 protein	-	-	-	-	-	-	-	-	-	23.8735	27.0637	1.13363	0.180949	0.44445	0.933235	Pass	no
XLOC_011264	SMESG000042710.1	SMEST042710001.1	dd_Smed_v6_18245_0_1	dd_Smed_v4_18245_0_1	I2BP1_DANRE	Interferon regulatory factor 2-binding protein 1	I2BP1_DANRE	Interferon regulatory factor 2-binding protein 1	UniRef90_B4M874	GJ16657 n=1	UniRef90_B4M874	GJ16657 n=1	tr|B4M874|B4M874_DROVI	B4M874	GJ16657	-	-	-	-	-	-	-	-	-	3.81969	4.32999	1.1336	0.180908	0.5768	0.943499	Pass	no
XLOC_006605	SMESG000016857.1	SMEST016857001.1	dd_Smed_v6_5500_0_1	dd_Smed_v4_5500_0_1	EI3GA_XENLA	Eukaryotic translation initiation factor 3 subunit G-A {ECO:0000255|HAMAP-Rule:MF_03006}	EI3GA_XENLA	Eukaryotic translation initiation factor 3 subunit G-A {ECO:0000255|HAMAP-Rule:MF_03006}	UniRef90_T2MII9	Eukaryotic translation initiation factor 3 subunit G n=1	UniRef90_T2MII9	Eukaryotic translation initiation factor 3 subunit G n=1	sp|Q6DJI8|EI3GA_XENLA	Q6DJI8	Eukaryotic translation initiation factor 3 subunit G-A	-	-	-	-	-	-	-	-	-	83.6813	94.8552	1.13353	0.180822	0.393	0.93217	Pass	no
XLOC_014711	SMESG000036014.1	SMEST036014001.1	dd_Smed_v6_1136_0_1	dd_Smed_v4_1136_0_1	RBX1_SALSA	RING-box protein 1	RBX1_SALSA	RING-box protein 1	UniRef90_UPI0003500CA1	PREDICTED: E3 ubiquitin-protein ligase RBX1 isoform X1 n=1	UniRef90_UPI0003500CA1	PREDICTED: E3 ubiquitin-protein ligase RBX1 isoform X1 n=1	tr|Q32Q48|Q32Q48_DANRE	Q32Q48	Rbx1 protein (Fragment)	-	-	-	-	-	-	-	-	-	31.1261	35.2815	1.1335	0.180787	0.5064	0.933597	Pass	no
XLOC_012333	SMESG000029166.1	SMEST029166003.1	dd_Smed_v6_9698_0_1	dd_Smed_v4_9698_0_1	-	-	-	-	-	-	-	-	-	-	-	-	-	-	-	-	-	-	-	-	7.80278	8.8434	1.13337	0.180613	0.47775	0.933235	Pass	no
XLOC_022470	SMESG000064621.1	SMEST064621001.1	dd_Smed_v6_5431_0_1	dd_Smed_v4_5431_0_1	-	-	-	-	UniRef90_C1LES2	Uncharacterized protein n=1	UniRef90_C1LES2	Uncharacterized protein n=1	-	-	-	-	-	-	-	-	-	-	-	-	37.4516	42.4459	1.13335	0.180598	0.41445	0.933235	Pass	no
XLOC_008221	SMESG000018196.1	SMEST018196001.1	dd_Smed_v6_4384_0_1	dd_Smed_v4_4384_0_1	STK4_LEMCA	Serine/threonine-protein kinase 4	STK4_LEMCA	Serine/threonine-protein kinase 4	UniRef90_W8E711	HPO n=1	UniRef90_W8E711	HPO n=1	sp|Q13043|STK4_HUMAN	Q13043	Serine/threonine-protein kinase 4	-	-	-	-	-	-	-	-	-	34.3125	38.8881	1.13335	0.180595	0.4083	0.933235	Pass	no
XLOC_008275	SMESG000018373.1	SMEST018373002.1	dd_Smed_v6_2362_0_2	dd_Smed_v4_2362_0_2	ILKAP_BOVIN	Integrin-linked kinase-associated serine/threonine phosphatase 2C	ILKAP_BOVIN	Integrin-linked kinase-associated serine/threonine phosphatase 2C	UniRef90_Q86F00	Clone ZZD1250 mRNA sequence n=2	UniRef90_Q86F00	Clone ZZD1250 mRNA sequence n=2	sp|Q9H0C8|ILKAP_HUMAN	Q9H0C8	Integrin-linked kinase-associated serine/threonine phosphatase 2C	-	-	-	-	-	-	-	-	-	6.29738	7.13702	1.13333	0.18057	0.5622	0.940067	Pass	no
XLOC_023159	SMESG000060528.1	SMEST060528001.1	dd_Smed_v6_8736_0_1	dd_Smed_v4_8736_0_1	DI3L2_XENTR	DIS3-like exonuclease 2 {ECO:0000255|HAMAP-Rule:MF_03045}	DI3L2_XENTR	DIS3-like exonuclease 2 {ECO:0000255|HAMAP-Rule:MF_03045}	UniRef90_UPI0001A6383C	ribonuclease II-related n=1	UniRef90_UPI0001A6383C	ribonuclease II-related n=1	sp|Q0V9R3|DI3L2_XENTR	Q0V9R3	DIS3-like exonuclease 2	-	-	-	-	-	-	-	-	-	4.03005	4.56696	1.13323	0.180436	0.496	0.933235	Pass	no
XLOC_019705	SMESG000050387.1	SMEST050387002.1	dd_Smed_v6_13263_0_1	dd_Smed_v4_13263_0_1	CDC16_HUMAN	Cell division cycle protein 16 homolog	CDC16_HUMAN	Cell division cycle protein 16 homolog	UniRef90_C1LIM5	CDC16 cell division cycle 16 homolog n=2	UniRef90_C1LIM5	CDC16 cell division cycle 16 homolog n=2	tr|B2RCW0|B2RCW0_HUMAN	B2RCW0	cDNA, FLJ96326, highly similar to Homo sapiens CDC16 cell division cycle 16 homolog (S. cerevisiae) (CDC16), mRNA	-	-	-	-	-	-	-	dd_smedV4_13263_0_1	Cell-type-specificity: Epidermal lineage (early + late + mature) SimilarTo: uc003vaf.3 Description: RAS p21 protein activator 4 (RASA4)	3.6048	4.08451	1.13308	0.180244	0.5512	0.938927	Pass	no
XLOC_018839	SMESG000048507.1	SMEST048507001.1	dd_Smed_v6_8288_0_1	dd_Smed_v4_8288_0_1	M17L2_XENTR	Mpv17-like protein 2	M17L2_XENTR	Mpv17-like protein 2	UniRef90_B4MEI2	GJ14822 n=1	UniRef90_B4MEI2	GJ14822 n=1	tr|B4MEI2|B4MEI2_DROVI	B4MEI2	GJ14822	-	-	-	-	-	-	-	-	-	39.501	44.7554	1.13302	0.180173	0.47235	0.933235	Pass	no
XLOC_002969	SMESG000004992.1	SMEST004992001.1	dd_Smed_v6_8045_0_1	dd_Smed_v4_8045_0_1	U3IP2_HUMAN	U3 small nucleolar RNA-interacting protein 2	U3IP2_HUMAN	U3 small nucleolar RNA-interacting protein 2	UniRef90_C1L513	U3 small nucleolar RNA-interacting protein 2 n=2	UniRef90_C1L513	U3 small nucleolar RNA-interacting protein 2 n=2	tr|F1R3Q7|F1R3Q7_DANRE	F1R3Q7	Uncharacterized protein	-	-	-	-	-	-	-	-	-	30.2412	34.263	1.13299	0.180136	0.41805	0.933235	Pass	no
XLOC_022437	SMESG000064498.1	SMEST064498001.1	dd_Smed_v6_5527_0_1	dd_Smed_v4_5527_0_1	-	-	-	-	-	-	-	-	-	-	-	-	-	-	-	-	-	-	-	-	134.857	152.789	1.13297	0.18011	0.4307	0.933235	Pass	no
XLOC_001076	SMESG000002929.1	SMEST002929001.1	dd_Smed_v6_6253_0_1	dd_Smed_v4_6253_0_1	-	-	-	-	-	-	-	-	-	-	-	-	-	-	-	-	-	-	dd_smedV4_6253_0_1	Cell-type-specificity: Epidermis II SimilarTo: NA Description: NA	48.5079	54.9575	1.13296	0.180097	0.375	0.93217	Pass	no
XLOC_004136	SMESG000007931.1	SMEST007931002.1	dd_Smed_v6_7612_0_1	dd_Smed_v4_7612_0_1	RBBP4_MOUSE	Histone-binding protein RBBP4	CAF1_DROME	Probable histone-binding protein Caf1	UniRef90_I1ZIK2	Retinoblastoma binding protein-1 n=1	UniRef90_I1ZIK2	Retinoblastoma binding protein-1 n=1	tr|I1ZIK2|I1ZIK2_SCHMD	I1ZIK2	Retinoblastoma binding protein-1	-	-	-	-	-	-	-	-	-	82.7279	93.7271	1.13296	0.180092	0.38885	0.93217	Pass	no
XLOC_022328	SMESG000064236.1	SMEST064236001.1	dd_Smed_v6_4795_0_2	dd_Smed_v4_4795_0_2	STC_DROME	Protein shuttle craft	STC_DROME	Protein shuttle craft	UniRef90_B3MM96	GF14341 n=1	UniRef90_B3MM96	GF14341 n=1	tr|B3MM96|B3MM96_DROAN	B3MM96	GF14341	-	-	-	-	-	-	-	-	-	2.02046	2.28879	1.13281	0.179901	0.5311	0.938608	Pass	no
XLOC_012784	SMESG000032406.1	SMEST032406001.1	-	-	SH3G1_MOUSE	Endophilin-A2	SH3G1_MOUSE	Endophilin-A2	-	-	UniRef90_UPI0002B4AC30	PREDICTED: nostrin-like n=1	tr|Q9BWP4|Q9BWP4_HUMAN	Q9BWP4	SH3GL1 protein (Fragment)	-	-	-	-	-	-	-	-	-	23.8966	27.07	1.1328	0.17989	0.45415	0.933235	Pass	no
XLOC_017548	SMESG000044321.1	SMEST044321002.1	dd_Smed_v6_14098_0_1	dd_Smed_v4_14098_0_1	-	-	-	-	-	-	-	-	-	-	-	-	-	-	-	-	-	-	-	-	1.71441	1.94205	1.13278	0.179868	0.72125	0.959039	Pass	no
XLOC_014491	SMESG000036645.1	SMEST036645001.1	dd_Smed_v6_8099_0_1	dd_Smed_v4_8099_0_1	ZGPAT_SALSA	Zinc finger CCCH-type with G patch domain-containing protein	ZGPAT_SALSA	Zinc finger CCCH-type with G patch domain-containing protein	UniRef90_V9GY48	Lck-interacting transmembrane adapter 1 (Fragment) n=1	UniRef90_V9GY48	Lck-interacting transmembrane adapter 1 (Fragment) n=1	sp|Q8N5A5|ZGPAT_HUMAN	Q8N5A5	Zinc finger CCCH-type with G patch domain-containing protein	-	-	-	-	-	-	-	-	-	17.7731	20.133	1.13278	0.179867	0.4585	0.933235	Pass	no
XLOC_021116	SMESG000054304.1	SMEST054304002.1	-	-	NHR91_CAEEL	Nuclear hormone receptor family member nhr-91	NHR91_CAEEL	Nuclear hormone receptor family member nhr-91	UniRef90_E3MCD0	CRE-NHR-91 protein n=1	UniRef90_E3MCD0	CRE-NHR-91 protein n=1	tr|E3MCD0|E3MCD0_CAERE	E3MCD0	CRE-NHR-91 protein	-	-	-	-	-	-	-	-	-	1.1884	1.34618	1.13277	0.179851	0.6892	0.955495	Pass	no
XLOC_004327	SMESG000008619.1	SMEST008619001.1	dd_Smed_v6_7891_0_1	dd_Smed_v4_7891_0_1	YTHD2_MOUSE	YTH domain-containing family protein 2	YTHD2_MACFA	YTH domain-containing family protein 2	UniRef90_UPI00038389D5	PREDICTED: YTH domain family protein 1 isoform X3 n=1	UniRef90_UPI00038389D5	PREDICTED: YTH domain family protein 1 isoform X3 n=1	sp|Q9Y5A9-2|YTHD2_HUMAN	Q9Y5A9-2	Isoform 2 of YTH domain family protein 2	-	-	-	-	-	-	-	-	-	4.55162	5.15573	1.13272	0.179797	0.58155	0.943499	Pass	no
XLOC_027762	SMESG000072713.1	SMEST072713001.1	dd_Smed_v6_2711_0_1	dd_Smed_v4_2711_0_1	NFT1_CAEEL	Nitrilase and fragile histidine triad fusion protein NitFhit	NFT1_CAEEL	Nitrilase and fragile histidine triad fusion protein NitFhit	UniRef90_C1L5I8	Nitrilase and fragile histidine triad fusion protein n=2	UniRef90_C1L5I8	Nitrilase and fragile histidine triad fusion protein n=2	sp|O76463|NFT1_CAEEL	O76463	Nitrilase and fragile histidine triad fusion protein NitFhit	-	-	-	-	-	-	-	-	-	19.5882	22.188	1.13272	0.179795	0.42355	0.933235	Pass	no
XLOC_018608	SMESG000047415.1	SMEST047415001.1	dd_Smed_v6_4098_0_1	dd_Smed_v4_4098_0_1	-	-	-	-	-	-	-	-	-	-	-	-	-	-	-	-	-	-	-	-	6.72379	7.61572	1.13265	0.179706	0.64485	0.950084	Pass	no
XLOC_028702	SMESG000075368.1	SMEST075368002.1	dd_Smed_v6_2477_0_1	dd_Smed_v4_2477_0_1	PSB2_MOUSE	Proteasome subunit beta type-2	PSB2_MOUSE	Proteasome subunit beta type-2	UniRef90_Q5XH87	Proteasome subunit beta type n=4	UniRef90_Q5XH87	Proteasome subunit beta type n=4	tr|Q6DHI9|Q6DHI9_DANRE	Q6DHI9	Proteasome subunit beta type	-	-	-	-	-	-	-	-	-	86.1914	97.6219	1.13262	0.179661	0.4481	0.933235	Pass	no
XLOC_009108	SMESG000020642.1	SMEST020642001.1	dd_Smed_v6_7307_0_1	dd_Smed_v4_7307_0_1	-	-	-	-	-	-	UniRef90_Q567N3	Programmed cell death 7 n=3	tr|Q6DRL2|Q6DRL2_DANRE	Q6DRL2	PCD7/ES18-like	-	-	-	-	-	-	-	-	-	53.2653	60.323	1.1325	0.179512	0.45695	0.933235	Pass	no
XLOC_002550	SMESG000003780.1	SMEST003780001.1	dd_Smed_v6_9295_0_2	dd_Smed_v4_9295_0_2	-	-	-	-	-	-	-	-	-	-	-	-	-	-	-	-	-	-	-	-	1.14237	1.29372	1.13249	0.179495	0.6442	0.950084	Pass	no
XLOC_001099	SMESG000003121.1	SMEST003121001.1	dd_Smed_v6_998_0_1	dd_Smed_v4_998_0_1	UB2G1_RAT	Ubiquitin-conjugating enzyme E2 G1	UB2G1_RAT	Ubiquitin-conjugating enzyme E2 G1	UniRef90_C1LJN5	Ubiquitin-conjugating enzyme E2G 2 n=2	UniRef90_C1LJN5	Ubiquitin-conjugating enzyme E2G 2 n=2	tr|Q7ZVK2|Q7ZVK2_DANRE	Q7ZVK2	Ubiquitin-conjugating enzyme E2G 2	-	-	-	-	-	-	-	-	-	381.905	432.501	1.13248	0.17949	0.3744	0.93217	Pass	no
XLOC_010319	SMESG000024586.1	SMEST024586001.1	dd_Smed_v6_8725_0_1	dd_Smed_v4_8725_0_1	F183B_HUMAN	Protein FAM183B	F183B_HUMAN	Protein FAM183B	UniRef90_G4VTE9	Uncharacterized protein n=1	UniRef90_G4VTE9	Uncharacterized protein n=1	tr|E7FBI9|E7FBI9_DANRE	E7FBI9	Uncharacterized protein	-	-	-	-	-	-	-	dd_smedV4_8725_0_1	Cell-type-specificity: Gut SimilarTo: NA Description: NA	1.58768	1.79796	1.13244	0.179441	0.8232	0.973869	Pass	no
XLOC_030060	SMESG000079131.1	SMEST079131001.1	dd_Smed_v6_8113_0_1	dd_Smed_v4_8113_0_1	PRP17_HUMAN	Pre-mRNA-processing factor 17	PRP17_HUMAN	Pre-mRNA-processing factor 17	UniRef90_Q5DHA1	SJCHGC09311 protein n=3	UniRef90_Q5DHA1	SJCHGC09311 protein n=3	tr|Q53H60|Q53H60_HUMAN	Q53H60	Pre-mRNA splicing factor 17 variant (Fragment)	-	-	-	-	-	-	-	-	-	6.46654	7.32178	1.13226	0.1792	0.5019	0.933235	Pass	no
XLOC_004470	SMESG000011961.1	SMEST011961001.1	dd_Smed_v6_1979_0_1	dd_Smed_v4_1979_0_1	-	-	-	-	-	-	-	-	-	-	-	-	-	-	-	-	-	-	-	-	355.584	402.594	1.13221	0.179135	0.3833	0.93217	Pass	no
XLOC_008673	SMESG000021418.1	SMEST021418001.1	dd_Smed_v6_10471_0_2	dd_Smed_v4_10471_0_2	-	-	-	-	-	-	-	-	-	-	-	-	-	-	-	-	-	-	-	-	15.0396	17.0277	1.13219	0.179117	0.5413	0.938608	Pass	no
XLOC_000239	SMESG000025369.1	SMEST025369001.1	dd_Smed_v6_11368_0_1	dd_Smed_v4_11368_0_1	-	-	-	-	-	-	-	-	-	-	-	-	-	-	-	-	-	-	-	-	1.02347	1.15875	1.13218	0.179101	0.89	0.984138	Pass	no
XLOC_011108	SMESG000042154.1	SMEST042154001.1	dd_Smed_v6_15514_0_1	dd_Smed_v4_15514_0_1	UNC9_CAEEL	Innexin unc-9	UNC9_CAEEL	Innexin unc-9	UniRef90_C1M280	Innexin n=2	UniRef90_C1M280	Innexin n=2	tr|H9CXU2|H9CXU2_SCHMD	H9CXU2	INX-13	-	-	-	-	-	-	-	-	-	18.2722	20.6873	1.13217	0.179095	0.51325	0.936028	Pass	no
XLOC_013331	SMESG000033822.1	SMEST033822001.1	dd_Smed_v6_5877_0_1	dd_Smed_v4_5877_0_1	DGC14_HUMAN	Protein DGCR14	DGC14_MOUSE	Protein DGCR14	UniRef90_A4QP74	Zgc:162979 protein n=3	UniRef90_A4QP74	Zgc:162979 protein n=3	sp|O70279|DGC14_MOUSE	O70279	Protein DGCR14	-	-	-	-	-	-	-	-	-	28.6719	32.4588	1.13208	0.178972	0.4191	0.933235	Pass	no
XLOC_026685	SMESG000069981.1	SMEST069981003.1	-	-	PIWI2_SCHMD	Piwi-like protein 2	-	-	-	-	-	-	-	-	-	Schmidtea mediterranea PIWI-like protein 2 (wi-2) mRNA, complete cds	smedwi-2	Category: nuage SimilarTo: NP_004755 piwi-like protein 1 isoform 1 [Homo sapiens]	-	-	-	-	-	-	24.8568	28.1398	1.13208	0.178971	0.8763	0.98081	Pass	no
XLOC_011338	SMESG000041765.1	SMEST041765001.1	dd_Smed_v6_4920_0_1	dd_Smed_v4_4920_0_1	-	-	-	-	-	-	-	-	-	-	-	-	-	-	-	-	-	-	-	-	29.2419	33.1013	1.13198	0.178851	0.46095	0.933235	Pass	no
XLOC_007391	SMESG000016334.1	SMEST016334001.1	dd_Smed_v6_10781_0_2	dd_Smed_v4_10781_0_2	-	-	-	-	-	-	-	-	-	-	-	-	-	-	-	-	-	-	-	-	12.5043	14.1543	1.13195	0.178816	0.4938	0.933235	Pass	no
XLOC_012935	SMESG000032408.1	SMEST032408002.1	-	-	-	-	-	-	-	-	-	-	-	-	-	-	-	-	-	-	-	-	-	-	16.988	19.2293	1.13193	0.17879	0.4908	0.933235	Pass	no
XLOC_028216	SMESG000078029.1	SMEST078029001.1	dd_Smed_v6_4572_0_1	dd_Smed_v4_4572_0_1	U2AF2_MOUSE	Splicing factor U2AF 65 kDa subunit	U2AF2_DROME	Splicing factor U2AF 50 kDa subunit	UniRef90_C4Q2F6	Splicing factor u2af large subunit, putative n=3	UniRef90_Q24562	Splicing factor U2AF 50 kDa subunit n=14	tr|Q7ZY06|Q7ZY06_XENLA	Q7ZY06	U2af2 protein	-	-	-	-	-	-	-	-	-	40.9568	46.3539	1.13178	0.178588	0.3922	0.93217	Pass	no
XLOC_011415	SMESG000028563.1	SMEST028563002.1	dd_Smed_v6_11973_0_1	dd_Smed_v4_11973_0_1	-	-	-	-	-	-	-	-	-	-	-	-	-	-	-	-	-	-	-	-	29.3996	33.2725	1.13173	0.178534	0.4532	0.933235	Pass	no
XLOC_015151	SMESG000037088.1	SMEST037088001.1	-	-	-	-	-	-	UniRef90_I1ZIB6	Uncharacterized protein n=1	UniRef90_I1ZIB6	Uncharacterized protein n=1	tr|I1ZIB6|I1ZIB6_SCHMD	I1ZIB6	Uncharacterized protein	-	-	-	-	-	-	-	dd_smedV4_10376_0_1	Cell-type-specificity: Neural (non-ciliated) SimilarTo: uc003qrr.3 Description: synaptotagmin-like 3 (SYTL3)	44.5379	50.405	1.13173	0.178533	0.4479	0.933235	Pass	no
XLOC_029905	SMESG000078588.1	SMEST078588003.1	dd_Smed_v6_1661_0_1	dd_Smed_v4_1661_0_1	MGST3_HUMAN	Microsomal glutathione S-transferase 3	MGST3_HUMAN	Microsomal glutathione S-transferase 3	UniRef90_G4VH65	Microsomal GST-3 n=1	UniRef90_G4VH65	Microsomal GST-3 n=1	tr|Q5PQ49|Q5PQ49_XENLA	Q5PQ49	LOC495981 protein	-	-	-	-	-	-	-	dd_smedV4_1661_0_1	Cell-type-specificity: Muscle SimilarTo: uc001jlo.2 Description: transmembrane protein 26 (TMEM26)	35.6003	40.2893	1.13171	0.178507	0.4988	0.933235	Pass	no
XLOC_007279	SMESG000015985.1	SMEST015985001.1	dd_Smed_v6_4240_0_1	dd_Smed_v4_4240_0_1	EFTS_AEDAE	Elongation factor Ts, mitochondrial {ECO:0000255|HAMAP-Rule:MF_03135}	EFTS_AEDAE	Elongation factor Ts, mitochondrial {ECO:0000255|HAMAP-Rule:MF_03135}	UniRef90_C1LDZ6	Elongation factor Ts, mitochondrial n=2	UniRef90_C1LDZ6	Elongation factor Ts, mitochondrial n=2	tr|B4KEE0|B4KEE0_DROMO	B4KEE0	Elongation factor Ts, mitochondrial	-	-	-	-	-	-	-	-	-	139.757	158.16	1.13168	0.178464	0.3888	0.93217	Pass	no
XLOC_022615	SMESG000064161.1	SMEST064161001.1	dd_Smed_v6_698_0_1	dd_Smed_v4_698_0_1	CDC42_DROPS	Cdc42 homolog	CDC42_DROPS	Cdc42 homolog	UniRef90_G4VC76	Cell polarity protein n=3	UniRef90_G4VC76	Cell polarity protein n=3	tr|B4MAR2|B4MAR2_DROVI	B4MAR2	GJ15962	-	-	-	-	-	-	-	-	-	105.665	119.578	1.13167	0.178454	0.40495	0.933235	Pass	no
XLOC_025666	SMESG000067331.1	SMEST067331001.1	dd_Smed_v6_2182_0_1	dd_Smed_v4_2182_0_1	RPB2_MOUSE	DNA-directed RNA polymerase II subunit RPB2	RPB2_MOUSE	DNA-directed RNA polymerase II subunit RPB2	UniRef90_G4VSK5	DNA-directed RNA polymerase n=3	UniRef90_G4VSK5	DNA-directed RNA polymerase n=3	sp|Q8CFI7|RPB2_MOUSE	Q8CFI7	DNA-directed RNA polymerase II subunit RPB2	-	-	-	-	-	-	-	-	-	69.5042	78.6554	1.13166	0.178446	0.38075	0.93217	Pass	no
XLOC_020346	SMESG000052432.1	SMEST052432001.1	dd_Smed_v6_335_0_1	dd_Smed_v4_335_0_1	CISY_THUOB	Citrate synthase, mitochondrial	CISY_THUOB	Citrate synthase, mitochondrial	UniRef90_Q28DK1	Citrate synthase, mitochondrial n=2	UniRef90_Q28DK1	Citrate synthase, mitochondrial n=2	sp|Q7ZVY5|CISY_DANRE	Q7ZVY5	Citrate synthase, mitochondrial	-	-	-	-	-	-	-	-	-	315.226	356.684	1.13152	0.17826	0.39685	0.93217	Pass	no
XLOC_015410	SMESG000039168.1	SMEST039168002.1	dd_Smed_v6_1063_0_1	dd_Smed_v4_1063_0_1	CTBP_DROME	C-terminal-binding protein	CTBP_DROME	C-terminal-binding protein	UniRef90_G4M046	Subfamily S1B unassigned peptidase (S01 family) n=4	UniRef90_UPI0001A62391	subfamily S1B unassigned peptidase (S01 family) n=1	tr|B4JEW9|B4JEW9_DROGR	B4JEW9	C-terminal binding protein	-	-	-	-	-	-	-	-	-	155.262	175.681	1.13151	0.178253	0.3848	0.93217	Pass	no
XLOC_003251	SMESG000005610.1	SMEST005610001.1	dd_Smed_v6_5994_0_1	dd_Smed_v4_5994_0_1	-	-	-	-	-	-	-	-	-	-	-	-	-	-	-	-	-	-	-	-	67.4571	76.3215	1.13141	0.178119	0.4596	0.933235	Pass	no
XLOC_029903	SMESG000078576.1	SMEST078576001.1	dd_Smed_v6_11306_0_1	dd_Smed_v4_11306_0_1	GCP4_MOUSE	Gamma-tubulin complex component 4	GCP4_MOUSE	Gamma-tubulin complex component 4	UniRef90_Q642S3	MGC81229 protein n=1	UniRef90_Q642S3	MGC81229 protein n=1	tr|Q05AR5|Q05AR5_XENTR	Q05AR5	Tubulin, gamma complex associated protein 4	-	-	-	-	-	-	-	-	-	16.4999	18.667	1.13134	0.178033	0.44905	0.933235	Pass	no
XLOC_028872	SMESG000076084.1	SMEST076084002.1	dd_Smed_v6_9167_0_1	dd_Smed_v4_9167_0_1	LMLN_DROPS	Leishmanolysin-like peptidase	LMLN_DROPS	Leishmanolysin-like peptidase	UniRef90_B4K792	GI10518 n=1	UniRef90_B4K792	GI10518 n=1	sp|Q29AK2|LMLN_DROPS	Q29AK2	Leishmanolysin-like peptidase	-	-	-	-	-	-	-	-	-	4.39342	4.9703	1.13131	0.177989	0.51825	0.937196	Pass	no
XLOC_003895	SMESG000007314.1	SMEST007314001.1	dd_Smed_v6_670_0_1	dd_Smed_v4_670_0_1	TM14C_DANRE	Transmembrane protein 14C	TM14C_DANRE	Transmembrane protein 14C	UniRef90_F1QDF1	Uncharacterized protein n=2	UniRef90_F1QDF1	Uncharacterized protein n=2	tr|Q66I83|Q66I83_DANRE	Q66I83	Zgc:103519	-	-	-	-	-	-	-	-	-	135.546	153.343	1.1313	0.17798	0.424	0.933235	Pass	no
XLOC_022265	SMESG000057853.1	SMEST057853001.1	dd_Smed_v6_5120_0_1	dd_Smed_v4_5120_0_1	ASF1B_HUMAN	Histone chaperone ASF1B	ASF1B_MOUSE	Histone chaperone ASF1B	UniRef90_Q5DHP4	Histone chaperone ASF1 (Anti-silencing function protein 1 homolog) n=1	UniRef90_Q5DHP4	Histone chaperone ASF1 (Anti-silencing function protein 1 homolog) n=1	sp|Q9DAP7|ASF1B_MOUSE	Q9DAP7	Histone chaperone ASF1B	-	-	-	-	-	-	-	-	-	80.1187	90.6373	1.13129	0.177966	0.4166	0.933235	Pass	no
XLOC_013139	SMESG000031581.1	SMEST031581003.1	-	-	GTPB1_RAT	GTP-binding protein 1	GTPB1_RAT	GTP-binding protein 1	UniRef90_A3KQI1	Uncharacterized protein n=3	UniRef90_A3KQI1	Uncharacterized protein n=3	tr|Q6PGW6|Q6PGW6_DANRE	Q6PGW6	Gtpbp1l protein (Fragment)	-	-	-	-	-	-	-	-	-	4.88314	5.52417	1.13127	0.177949	0.5589	0.93992	Pass	no
XLOC_030545	SMESG000080641.1	SMEST080641001.1	dd_Smed_v6_10699_0_1	dd_Smed_v4_10699_0_1	-	-	-	-	-	-	-	-	-	-	-	-	-	-	-	-	-	-	-	-	3.11409	3.52273	1.13122	0.177883	0.75015	0.961309	Pass	no
XLOC_001060	SMESG000002851.1	SMEST002851001.1	dd_Smed_v6_5428_0_1	dd_Smed_v4_5428_0_1	BAZ1B_DANRE	Tyrosine-protein kinase BAZ1B	BAZ1B_HUMAN	Tyrosine-protein kinase BAZ1B	UniRef90_G4LYH5	Zinc finger protein, putative n=2	UniRef90_G4LYH5	Zinc finger protein, putative n=2	tr|F6TN00|F6TN00_XENTR	F6TN00	Uncharacterized protein	-	-	-	-	-	-	-	-	-	24.3169	27.5064	1.13116	0.177808	0.38095	0.93217	Pass	no
XLOC_006327	SMESG000013739.1	SMEST013739001.1	dd_Smed_v6_5519_0_1	dd_Smed_v4_5519_0_1	-	-	-	-	-	-	-	-	-	-	-	-	-	-	-	-	-	-	-	-	400.355	452.854	1.13113	0.177766	0.4132	0.933235	Pass	no
XLOC_008658	SMESG000021316.1	SMEST021316001.1	dd_Smed_v6_616_0_1	dd_Smed_v4_616_0_1	SELW_DANRE	Selenoprotein W	-	-	UniRef90_D0EYG3	Selenoprotein W n=1	-	-	-	-	-	-	-	-	-	-	-	-	-	-	217.004	245.456	1.13111	0.177743	0.4433	0.933235	Pass	no
XLOC_007902	SMESG000017434.1	SMEST017434001.1	dd_Smed_v6_11003_0_1	dd_Smed_v4_11003_0_1	-	-	-	-	-	-	-	-	-	-	-	-	-	-	-	-	-	-	-	-	27.0714	30.618	1.13101	0.177611	0.64825	0.950462	Pass	no
XLOC_016490	SMESG000051516.1	SMEST051516001.1	dd_Smed_v6_413_0_1	dd_Smed_v4_413_0_1	MBOA2_CHICK	Membrane-bound O-acyltransferase domain-containing protein 2	MBOA2_CHICK	Membrane-bound O-acyltransferase domain-containing protein 2	UniRef90_B1NWW2	Porcupine-like protein (Fragment) n=2	UniRef90_B1NWW2	Porcupine-like protein (Fragment) n=2	tr|B1NWW2|B1NWW2_SCHMD	B1NWW2	Porcupine-like protein (Fragment)	Schmidtea mediterranea porcupine-like protein (Porcn-a) mRNA, partial cds	Smed-porcn-a	Category: diff marker SimilarTo: NP_620154 lysophospholipid acyltransferase 2 [Homo sapiens]	-	-	-	-	-	-	105.257	119.044	1.13098	0.177579	0.38705	0.93217	Pass	no
XLOC_024939	SMESG000065325.1	SMEST065325001.1	dd_Smed_v6_141_0_1	dd_Smed_v4_141_0_1	CH60_CRIGR	60 kDa heat shock protein, mitochondrial	CH60_CHICK	60 kDa heat shock protein, mitochondrial	UniRef90_G4LWI2	Heat shock protein HSP60, putative n=3	UniRef90_G4LWI2	Heat shock protein HSP60, putative n=3	tr|B4N1U5|B4N1U5_DROWI	B4N1U5	GK16370	Schmidtea mediterranea Hsp60 mRNA, partial cds	-	-	-	-	-	-	-	-	256.97	290.622	1.13096	0.177544	0.3872	0.93217	Pass	no
XLOC_022219	SMESG000057615.1	SMEST057615001.1	dd_Smed_v6_9138_0_2	dd_Smed_v4_9138_0_2	FA58A_RAT	Cyclin-related protein FAM58A	FA58A_RAT	Cyclin-related protein FAM58A	UniRef90_Q6NRK9	Cyclin-related protein FAM58A n=1	UniRef90_Q6NRK9	Cyclin-related protein FAM58A n=1	sp|Q8QZR8|FA58A_MOUSE	Q8QZR8	Cyclin-related protein FAM58A	-	-	-	-	-	-	-	-	-	44.2725	50.0699	1.13095	0.177533	0.4927	0.933235	Pass	no
XLOC_013762	SMESG000035109.1	SMEST035109001.1	dd_Smed_v6_11920_0_1	dd_Smed_v4_11920_0_1	-	-	-	-	-	-	-	-	-	-	-	-	-	-	-	-	-	-	-	-	27.6181	31.2346	1.13095	0.177531	0.41595	0.933235	Pass	no
XLOC_009682	SMESG000021528.1	SMEST021528001.1	dd_Smed_v6_8363_0_2	dd_Smed_v4_8363_0_2	-	-	-	-	-	-	-	-	-	-	-	-	-	-	-	-	-	-	-	-	1.90225	2.15132	1.13093	0.177515	0.60725	0.945916	Pass	no
XLOC_024797	SMESG000069740.1	SMEST069740001.1	dd_Smed_v6_9090_0_1	dd_Smed_v4_9090_0_1	CHD3_CAEEL	Chromodomain-helicase-DNA-binding protein 3 homolog	CHD3_CAEEL	Chromodomain-helicase-DNA-binding protein 3 homolog	UniRef90_D5LXF2	Chromodomain helicase DNA-binding protein 4 n=1	UniRef90_H2W8R5	Uncharacterized protein n=1	tr|H2W8R5|H2W8R5_CAEJA	H2W8R5	Uncharacterized protein	-	-	-	-	-	-	-	-	-	21.4344	24.2396	1.13087	0.177438	0.3799	0.93217	Pass	no
XLOC_003899	SMESG000007331.1	SMEST007331002.1	dd_Smed_v6_3580_0_2	dd_Smed_v4_3580_0_2	MP2K7_RAT	Dual specificity mitogen-activated protein kinase kinase 7	MP2K7_RAT	Dual specificity mitogen-activated protein kinase kinase 7	UniRef90_C4Q5Z0	Protein kinase n=2	UniRef90_C4Q5Z0	Protein kinase n=2	sp|Q8CE90-4|MP2K7_MOUSE	Q8CE90-4	Isoform 4 of Dual specificity mitogen-activated protein kinase kinase 7	-	-	-	-	-	-	-	dd_smedV4_5234_0_1	Cell-type-specificity: Epidermal progenitors (late) SimilarTo: KF730673.1 Description: X1.C4.1	12.6263	14.2782	1.13083	0.177382	0.4144	0.933235	Pass	no
XLOC_008289	SMESG000018321.1	SMEST018321001.1	-	-	COASY_MOUSE	Bifunctional coenzyme A synthase	COASY_PIG	Bifunctional coenzyme A synthase	UniRef90_B7T4I1	CG10575-like protein (Fragment) n=1	UniRef90_B7T4I1	CG10575-like protein (Fragment) n=1	tr|B7T4I1|B7T4I1_DROAI	B7T4I1	CG10575-like protein (Fragment)	-	-	-	-	-	-	-	-	-	4.33626	4.90335	1.13078	0.177316	0.62895	0.947734	Pass	no
XLOC_021521	SMESG000055869.1	SMEST055869001.1	dd_Smed_v6_860_0_1	dd_Smed_v4_860_0_1	THO4A_XENLA	THO complex subunit 4-A	THO4A_XENLA	THO complex subunit 4-A	UniRef90_C1LKW2	THO complex subunit 4 n=2	UniRef90_C1LKW2	THO complex subunit 4 n=2	tr|B4KDA1|B4KDA1_DROMO	B4KDA1	GI23076	-	-	-	-	-	-	-	-	-	496.085	560.94	1.13073	0.177259	0.3833	0.93217	Pass	no
XLOC_023348	SMESG000060978.1	SMEST060978001.1	dd_Smed_v6_9628_0_1	dd_Smed_v4_9628_0_1	SLBP1_XENLA	Histone RNA hairpin-binding protein	SLBP1_XENLA	Histone RNA hairpin-binding protein	UniRef90_S5WBT8	Stem loop binding protein (Fragment) n=1	UniRef90_S5WBT8	Stem loop binding protein (Fragment) n=1	tr|B4JYI1|B4JYI1_DROGR	B4JYI1	GH14009	-	-	-	-	-	-	-	dd_smedV4_9628_0_1	Cell-type-specificity: Muscle SimilarTo: uc003pcs.3 Description: collagen, type XXI, alpha 1 (COL21A1)	86.7838	98.1292	1.13073	0.177257	0.40945	0.933235	Pass	no
XLOC_011258	SMESG000042653.1	SMEST042653001.1	dd_Smed_v6_8756_0_1	dd_Smed_v4_8756_0_1	-	-	HMG12_CAEEL	High mobility group protein 1.2	-	-	UniRef90_Q6RYS1	High mobility group B1 n=3	tr|A8XR46|A8XR46_CAEBR	A8XR46	Protein CBR-HMG-1.2	-	-	-	-	-	-	-	-	-	126.703	143.267	1.13073	0.177256	0.41095	0.933235	Pass	no
XLOC_013569	SMESG000032705.1	SMEST032705001.1	dd_Smed_v6_5517_0_1	dd_Smed_v4_5517_0_1	RPC2_DROME	DNA-directed RNA polymerase III subunit RPC2	RPC2_DROME	DNA-directed RNA polymerase III subunit RPC2	UniRef90_G4VQP2	DNA-directed RNA polymerase n=2	UniRef90_G4VQP2	DNA-directed RNA polymerase n=2	tr|B4KPU7|B4KPU7_DROMO	B4KPU7	DNA-directed RNA polymerase	-	-	-	-	-	-	-	-	-	22.3441	25.2606	1.13053	0.176995	0.38195	0.93217	Pass	no
XLOC_017612	SMESG000044482.1	SMEST044482002.1	dd_Smed_v6_3037_0_3	dd_Smed_v4_3037_0_3	PUR2_BOVIN	Trifunctional purine biosynthetic protein adenosine-3	PUR2_BOVIN	Trifunctional purine biosynthetic protein adenosine-3	UniRef90_Q9I9E6	Phosphoribosylglycinamide formyltransferase n=2	UniRef90_Q9I9E6	Phosphoribosylglycinamide formyltransferase n=2	tr|Q3B7A7|Q3B7A7_HUMAN	Q3B7A7	Phosphoribosylglycinamide formyltransferase, phosphoribosylglycinamide synthetase, phosphoribosylaminoimidazole synthetase	-	-	-	-	-	-	-	-	-	134.483	152.03	1.13048	0.176932	0.3802	0.93217	Pass	no
XLOC_030342	SMESG000080185.1	SMEST080185001.1	-	-	-	-	-	-	-	-	-	-	-	-	-	-	-	-	-	-	-	-	-	-	37.9195	42.8651	1.13042	0.176864	0.4485	0.933235	Pass	no
XLOC_004918	SMESG000010139.1	SMEST010139001.1	dd_Smed_v6_993_0_1	dd_Smed_v4_993_0_1	-	-	-	-	-	-	-	-	-	-	-	-	-	-	-	-	-	-	-	-	215.775	243.917	1.13042	0.176863	0.41205	0.933235	Pass	no
XLOC_026622	SMESG000074155.1	SMEST074155001.1	dd_Smed_v6_2436_0_1	dd_Smed_v4_2436_0_1	ZNRF1_BOVIN	E3 ubiquitin-protein ligase ZNRF1	ZNRF1_BOVIN	E3 ubiquitin-protein ligase ZNRF1	UniRef90_UPI0003D0C874	PREDICTED: E3 ubiquitin-protein ligase ZNRF1 isoform X2 n=1	UniRef90_UPI0003D0C874	PREDICTED: E3 ubiquitin-protein ligase ZNRF1 isoform X2 n=1	sp|Q8ND25|ZNRF1_HUMAN	Q8ND25	E3 ubiquitin-protein ligase ZNRF1	-	-	-	-	-	-	-	-	-	46.4342	52.4885	1.13038	0.176814	0.42615	0.933235	Pass	no
XLOC_018089	SMESG000046058.1	SMEST046058001.1	dd_Smed_v6_5475_0_1	dd_Smed_v4_5475_0_1	PPOX_HUMAN	Protoporphyrinogen oxidase	PPOX_HUMAN	Protoporphyrinogen oxidase	UniRef90_Q6AZM7	Ppox-prov protein n=1	UniRef90_Q6AZM7	Ppox-prov protein n=1	sp|P50336|PPOX_HUMAN	P50336	Protoporphyrinogen oxidase	-	-	-	-	-	-	-	-	-	11.0298	12.4674	1.13034	0.176754	0.5176	0.937019	Pass	no
XLOC_002353	SMESG000005963.1	SMEST005963001.1	dd_Smed_v6_13249_0_1	dd_Smed_v4_13249_0_1	-	-	-	-	UniRef90_G4LZE3	Putative uncharacterized protein n=1	UniRef90_G4LZE3	Putative uncharacterized protein n=1	-	-	-	-	-	-	-	-	-	-	-	-	16.7943	18.9832	1.13034	0.176752	0.51415	0.936028	Pass	no
XLOC_003766	SMESG000006818.1	SMEST006818001.1	dd_Smed_v6_7539_0_1	dd_Smed_v4_7539_0_1	-	-	-	-	-	-	-	-	-	-	-	-	-	-	-	-	-	-	-	-	107.465	121.464	1.13027	0.176662	0.4925	0.933235	Pass	no
XLOC_018651	SMESG000047653.1	SMEST047653001.1	dd_Smed_v6_5108_0_1	dd_Smed_v4_5108_0_1	SNUT1_HUMAN	U4/U6.U5 tri-snRNP-associated protein 1	SNUT1_HUMAN	U4/U6.U5 tri-snRNP-associated protein 1	UniRef90_G4VBM8	Putative hypoxia associated factor n=2	UniRef90_G4VBM8	Putative hypoxia associated factor n=2	tr|Q7ZYC1|Q7ZYC1_XENLA	Q7ZYC1	MGC53679 protein	-	-	-	-	-	-	-	-	-	54.894	62.0421	1.13022	0.176599	0.38445	0.93217	Pass	no
XLOC_022886	SMESG000059907.1	SMEST059907008.1	-	-	AHNK_HUMAN	Neuroblast differentiation-associated protein AHNAK	AHNK_HUMAN	Neuroblast differentiation-associated protein AHNAK	UniRef90_UPI0003838E5B	PREDICTED: neuroblast differentiation-associated protein AHNAK isoform X6 n=1	UniRef90_UPI00038384BC	PREDICTED: neuroblast differentiation-associated protein AHNAK isoform X2 n=1	tr|F1QZ50|F1QZ50_DANRE	F1QZ50	Uncharacterized protein	-	-	-	-	-	-	-	dd_smedV4_5497_0_1	Cell-type-specificity: Epidermal lineage (early + late + mature) SimilarTo: NA Description: NA	1.34539	1.52054	1.13019	0.176559	0.53205	0.938608	Pass	no
XLOC_023556	SMESG000061306.1	SMEST061306001.1	dd_Smed_v6_6516_0_1	dd_Smed_v4_6516_0_1	PGAM5_DANRE	Serine/threonine-protein phosphatase PGAM5, mitochondrial	PGAM5_DANRE	Serine/threonine-protein phosphatase PGAM5, mitochondrial	UniRef90_G4VT19	Uncharacterized protein n=3	UniRef90_G4VT19	Uncharacterized protein n=3	sp|Q502L2|PGAM5_DANRE	Q502L2	Serine/threonine-protein phosphatase PGAM5, mitochondrial	-	-	-	-	-	-	-	-	-	43.5757	49.2481	1.13017	0.176544	0.4576	0.933235	Pass	no
XLOC_003861	SMESG000006990.1	SMEST006990001.1	dd_Smed_v6_10444_0_1	dd_Smed_v4_10444_0_1	CE120_BOVIN	Centrosomal protein of 120 kDa	CE120_BOVIN	Centrosomal protein of 120 kDa	UniRef90_UPI000387C732	PREDICTED: centrosomal protein of 120 kDa isoform X2 n=1	UniRef90_UPI000387C732	PREDICTED: centrosomal protein of 120 kDa isoform X2 n=1	tr|F6R052|F6R052_XENTR	F6R052	Centrosomal protein of 120 kDa	-	-	-	-	-	-	-	-	-	2.2793	2.57587	1.13011	0.176469	0.5946	0.943499	Pass	no
XLOC_027718	SMESG000072847.1	SMEST072847001.1	dd_Smed_v6_1001_0_1	dd_Smed_v4_1001_0_1	SF3A1_MOUSE	Splicing factor 3A subunit 1	SF3A1_MOUSE	Splicing factor 3A subunit 1	UniRef90_B3NZA3	GG16800 n=1	UniRef90_C4QU54	Spliceosome-associated protein, putative n=1	tr|B4JHD7|B4JHD7_DROGR	B4JHD7	GH18068	-	-	-	-	-	-	-	-	-	115.085	130.059	1.13011	0.176466	0.3868	0.93217	Pass	no
XLOC_018971	SMESG000048367.1	SMEST048367001.1	dd_Smed_v6_5058_0_1	dd_Smed_v4_5058_0_1	ZFP26_MOUSE	Zinc finger protein 26	ZFP26_MOUSE	Zinc finger protein 26	UniRef90_G4VKL6	Putative zinc finger protein n=1	UniRef90_G4VKL6	Putative zinc finger protein n=1	tr|F1QBN8|F1QBN8_DANRE	F1QBN8	Uncharacterized protein (Fragment)	-	-	-	-	-	-	-	-	-	50.2012	56.7276	1.13	0.176329	0.38575	0.93217	Pass	no
XLOC_008458	SMESG000021142.1	SMEST021142001.1	dd_Smed_v6_7009_0_1	dd_Smed_v4_7009_0_1	-	-	-	-	-	-	-	-	-	-	-	-	-	-	-	-	-	-	-	-	35.0428	39.5959	1.12993	0.176233	0.5144	0.936028	Pass	no
XLOC_001325	SMESG000000388.1	SMEST000388001.1	dd_Smed_v6_550_0_1	dd_Smed_v4_550_0_1	TKT_RAT	Transketolase	TKT_RAT	Transketolase	UniRef90_G4V9A5	Transketolase n=4	UniRef90_G4V9A5	Transketolase n=4	tr|E9PFF2|E9PFF2_HUMAN	E9PFF2	Transketolase	-	-	-	-	-	-	-	-	-	173.745	196.316	1.12991	0.176206	0.3795	0.93217	Pass	no
XLOC_004627	SMESG000011919.1	SMEST011919001.1	dd_Smed_v6_1147_0_2	dd_Smed_v4_1147_0_2	TCRG1_MOUSE	Transcription elongation regulator 1	TCRG1_MOUSE	Transcription elongation regulator 1	UniRef90_Q0JXE6	Transcriptional cofactor CA150 n=1	UniRef90_Q0JXE6	Transcriptional cofactor CA150 n=1	sp|Q8CGF7-3|TCRG1_MOUSE	Q8CGF7-3	Isoform 3 of Transcription elongation regulator 1	-	-	-	-	-	-	-	-	-	263.13	297.288	1.12981	0.176085	0.71035	0.957936	Pass	no
XLOC_014361	SMESG000036550.1	SMEST036550001.1	dd_Smed_v6_139_0_1	dd_Smed_v4_139_0_1	RS14_MOUSE	40S ribosomal protein S14	RS14_MOUSE	40S ribosomal protein S14	UniRef90_C1LW84	Ribosomal protein S14 n=2	UniRef90_C1LW84	Ribosomal protein S14 n=2	tr|Q6PI76|Q6PI76_XENLA	Q6PI76	Rps14-prov protein	-	-	-	-	-	-	-	-	-	2958.7	3342.74	1.1298	0.176068	0.4314	0.933235	Pass	no
XLOC_018295	SMESG000047014.1	SMEST047014001.1	dd_Smed_v6_3512_0_1	dd_Smed_v4_3512_0_1	DRS7B_MOUSE	Dehydrogenase/reductase SDR family member 7B	DRS7B_MOUSE	Dehydrogenase/reductase SDR family member 7B	UniRef90_Q99J47	Dehydrogenase/reductase SDR family member 7B n=6	UniRef90_Q99J47	Dehydrogenase/reductase SDR family member 7B n=6	sp|Q99J47-2|DRS7B_MOUSE	Q99J47-2	Isoform 2 of Dehydrogenase/reductase SDR family member 7B	-	-	-	-	-	-	-	-	-	19.394	21.9109	1.12978	0.176038	0.43955	0.933235	Pass	no
XLOC_023595	SMESG000061463.1	SMEST061463001.1	dd_Smed_v6_13335_0_2	dd_Smed_v4_13335_0_2	-	-	CEP63_DANRE	Centrosomal protein of 63 kDa	-	-	UniRef90_Q6PGZ0	Centrosomal protein of 63 kDa n=5	sp|Q6PGZ0|CEP63_DANRE	Q6PGZ0	Centrosomal protein of 63 kDa	-	-	-	-	-	-	-	-	-	14.9286	16.865	1.12971	0.175953	0.50945	0.934853	Pass	no
XLOC_026026	SMESG000067978.1	SMEST067978001.1	dd_Smed_v6_3831_0_1	dd_Smed_v4_3831_0_1	FGOP2_DANRE	FGFR1 oncogene partner 2 homolog	FGOP2_DANRE	FGFR1 oncogene partner 2 homolog	UniRef90_Q7T338	FGFR1 oncogene partner 2 homolog n=1	UniRef90_Q7T338	FGFR1 oncogene partner 2 homolog n=1	sp|Q7T338|FGOP2_DANRE	Q7T338	FGFR1 oncogene partner 2 homolog	-	-	-	-	-	-	-	-	-	14.1476	15.9809	1.12958	0.175791	0.4983	0.933235	Pass	no
XLOC_017593	SMESG000044355.1	SMEST044355001.1	dd_Smed_v6_8007_0_1	dd_Smed_v4_8007_0_1	-	-	-	-	UniRef90_Q5DBA4	SJCHGC06023 protein n=1	UniRef90_Q5DBA4	SJCHGC06023 protein n=1	tr|G0PE82|G0PE82_CAEBE	G0PE82	Putative uncharacterized protein	-	-	-	-	-	-	-	-	-	69.3138	78.291	1.12952	0.175704	0.5234	0.938608	Pass	no
XLOC_002429	SMESG000006500.1	SMEST006500001.1	dd_Smed_v6_12013_0_1	dd_Smed_v4_12013_0_1	PRC1_MOUSE	Protein regulator of cytokinesis 1	PRC1_MOUSE	Protein regulator of cytokinesis 1	UniRef90_Q6DI02	Protein regulator of cytokinesis 1 n=4	UniRef90_Q6DI02	Protein regulator of cytokinesis 1 n=4	tr|Q7ZVK0|Q7ZVK0_DANRE	Q7ZVK0	Protein regulator of cytokinesis 1	-	-	-	-	-	-	-	dd_smedV4_12013_0_1	Cell-type-specificity: Neural (ciliated) SimilarTo: uc003pta.1 Description: NA	40.0436	45.2296	1.12951	0.175696	0.398	0.93217	Pass	no
XLOC_001820	SMESG000001730.1	SMEST001730001.1	dd_Smed_v6_10539_0_1	dd_Smed_v4_10539_0_1	-	-	-	-	UniRef90_I1ZID8	TNF receptor associated factor-2 (Fragment) n=1	UniRef90_I1ZID8	TNF receptor associated factor-2 (Fragment) n=1	tr|I1ZID8|I1ZID8_SCHMD	I1ZID8	TNF receptor associated factor-2 (Fragment)	-	-	-	-	-	-	-	-	-	27.3514	30.8933	1.1295	0.175679	0.5298	0.938608	Pass	no
XLOC_008165	SMESG000018173.1	SMEST018173001.1	dd_Smed_v6_10663_0_1	dd_Smed_v4_10663_0_1	-	-	-	-	-	-	-	-	-	-	-	-	-	-	-	-	-	-	-	-	12.3533	13.9526	1.12946	0.175637	0.60675	0.945916	Pass	no
XLOC_022587	SMESG000064203.1	SMEST064203001.1	dd_Smed_v6_4795_0_1	dd_Smed_v4_4795_0_1	STC_DROME	Protein shuttle craft	STC_DROME	Protein shuttle craft	UniRef90_B3MM96	GF14341 n=1	UniRef90_B3MM96	GF14341 n=1	tr|B3MM96|B3MM96_DROAN	B3MM96	GF14341	-	-	-	-	-	-	-	-	-	7.00616	7.91251	1.12936	0.175511	0.4411	0.933235	Pass	no
XLOC_015746	SMESG000039858.1	SMEST039858001.1	dd_Smed_v6_2309_0_2	dd_Smed_v4_2309_0_2	-	-	-	-	-	-	-	-	-	-	-	-	-	-	-	-	-	-	-	-	10.7151	12.1002	1.12927	0.175386	0.66395	0.953506	Pass	no
XLOC_017605	SMESG000044438.1	SMEST044438004.1	dd_Smed_v6_8258_0_1	dd_Smed_v4_8258_0_1	-	-	-	-	-	-	-	-	-	-	-	-	-	-	-	-	-	-	-	-	6.11616	6.90634	1.1292	0.175295	0.64935	0.951197	Pass	no
XLOC_014675	SMESG000035967.1	SMEST035967001.1	dd_Smed_v6_10464_0_1	dd_Smed_v4_10464_0_1	A13CB_XENLA	Ankyrin repeat domain-containing protein 13C-B	A13CB_XENLA	Ankyrin repeat domain-containing protein 13C-B	UniRef90_B4J5I2	GH20848 n=3	UniRef90_B4J5I2	GH20848 n=3	sp|Q7ZYD9|A13CB_XENLA	Q7ZYD9	Ankyrin repeat domain-containing protein 13C-B	-	-	-	-	-	-	-	-	-	6.67218	7.53381	1.12914	0.175221	0.50495	0.93347	Pass	no
XLOC_015069	SMESG000036895.1	SMEST036895001.1	dd_Smed_v6_1895_0_1	dd_Smed_v4_1895_0_1	UK114_HUMAN	Ribonuclease UK114	UK114_HUMAN	Ribonuclease UK114	UniRef90_Q28GJ3	Heat-responsive protein 12 n=3	UniRef90_Q28GJ3	Heat-responsive protein 12 n=3	sp|P52758|UK114_HUMAN	P52758	Ribonuclease UK114	-	-	-	-	-	-	-	dd_smedV4_1895_0_1	Cell-type-specificity: Neoblast SimilarTo: NA Description: NA	77.091	87.0434	1.1291	0.175172	0.46795	0.933235	Pass	no
XLOC_008780	SMESG000019888.1	SMEST019888001.1	dd_Smed_v6_8158_0_1	dd_Smed_v4_8158_0_1	-	-	-	-	-	-	-	-	-	-	-	-	-	-	-	-	-	-	dd_smedV4_8158_0_1	Cell-type-specificity: Gut SimilarTo: NA Description: NA	3.89037	4.39247	1.12906	0.175125	0.59575	0.943499	Pass	no
XLOC_010730	SMESG000024253.1	SMEST024253001.1	dd_Smed_v6_12294_0_1	dd_Smed_v4_12294_0_1	-	-	-	-	UniRef90_G4LYV0	Putative uncharacterized protein n=1	UniRef90_G4LYV0	Putative uncharacterized protein n=1	-	-	-	-	-	-	-	-	-	-	-	-	29.7439	33.5806	1.12899	0.175034	0.4472	0.933235	Pass	no
XLOC_020441	SMESG000052829.1	SMEST052829001.1	dd_Smed_v6_5257_0_1	dd_Smed_v4_5257_0_1	TRA2_DROVI	Transformer-2 sex-determining protein	TRA2_DROVI	Transformer-2 sex-determining protein	UniRef90_B4LLM9	Tra2 n=1	UniRef90_B4LLM9	Tra2 n=1	tr|B4LLM9|B4LLM9_DROVI	B4LLM9	Tra2	-	-	-	-	-	-	-	-	-	102.928	116.197	1.12892	0.174937	0.3982	0.93217	Pass	no
XLOC_004618	SMESG000011874.1	SMEST011874001.1	dd_Smed_v6_14669_0_1	dd_Smed_v4_14669_0_1	-	-	-	-	-	-	-	-	-	-	-	-	-	-	-	-	-	-	-	-	7.21571	8.14551	1.12886	0.174864	0.57815	0.943499	Pass	no
XLOC_007195	SMESG000015778.1	SMEST015778001.1	dd_Smed_v6_978_0_1	dd_Smed_v4_978_0_1	ARC1A_MOUSE	Actin-related protein 2/3 complex subunit 1A	ARC1A_MOUSE	Actin-related protein 2/3 complex subunit 1A	UniRef90_A9JRP8	Uncharacterized protein n=3	UniRef90_A9JRP8	Uncharacterized protein n=3	tr|Q8AVT9|Q8AVT9_XENLA	Q8AVT9	Arpc1a protein	-	-	-	-	-	-	-	-	-	49.3703	55.7318	1.12885	0.174857	0.41325	0.933235	Pass	no
XLOC_023713	SMESG000062065.1	SMEST062065001.1	dd_Smed_v6_1036_0_1	dd_Smed_v4_1036_0_1	UB2V2_CHICK	Ubiquitin-conjugating enzyme E2 variant 2	UB2V2_CHICK	Ubiquitin-conjugating enzyme E2 variant 2	UniRef90_Q2MK72	Ubiquitin conjugating enzyme variant n=2	UniRef90_Q2MK72	Ubiquitin conjugating enzyme variant n=2	tr|E3MFE2|E3MFE2_CAERE	E3MFE2	CRE-UEV-1 protein	-	-	-	-	-	-	-	-	-	339.074	382.76	1.12884	0.17484	0.3951	0.93217	Pass	no
XLOC_005630	SMESG000014979.1	SMEST014979001.1	-	-	Y1627_STAS1	Uncharacterized oxidoreductase SSP1627	Y1627_STAS1	Uncharacterized oxidoreductase SSP1627	UniRef90_B4IKP4	GM10055 n=1	UniRef90_Q5U5D2	LOC495296 protein n=1	tr|Q5U5D2|Q5U5D2_XENLA	Q5U5D2	LOC495296 protein	-	-	-	-	-	-	-	-	-	18.8936	21.3272	1.12881	0.174797	0.52285	0.938608	Pass	no
XLOC_000848	SMESG000002648.1	SMEST002648001.1	dd_Smed_v6_15097_0_1	dd_Smed_v4_15097_0_1	GLSK_MOUSE	Glutaminase kidney isoform, mitochondrial	GLSK_MOUSE	Glutaminase kidney isoform, mitochondrial	UniRef90_B1Q3K1	Glutaminase n=1	UniRef90_B1Q3K1	Glutaminase n=1	tr|B1Q3K1|B1Q3K1_DUGJA	B1Q3K1	Glutaminase	-	-	-	-	-	-	-	-	-	1.44819	1.6347	1.12879	0.174775	0.6931	0.956153	Pass	no
XLOC_000797	SMESG000026323.1	SMEST026323001.1	dd_Smed_v6_488_0_1	dd_Smed_v4_488_0_1	RAB1A_LYMST	Ras-related protein Rab-1A	RAB1A_LYMST	Ras-related protein Rab-1A	UniRef90_O18332	FI01544p n=13	UniRef90_O18332	FI01544p n=13	tr|Q7ZXF7|Q7ZXF7_XENLA	Q7ZXF7	Rab1-prov protein	-	-	-	-	-	-	-	-	-	104.391	117.832	1.12876	0.174734	0.4244	0.933235	Pass	no
XLOC_026258	SMESG000068444.1	SMEST068444001.1	dd_Smed_v6_3656_0_1	dd_Smed_v4_3656_0_1	MCS1B_XENLA	Malignant T-cell-amplified sequence 1-B	MCS1B_XENLA	Malignant T-cell-amplified sequence 1-B	UniRef90_G4VJK6	Putative beta-1,4-galactosyltransferase n=1	UniRef90_Q5D948	Malignant T cell amplified sequence 1 (Fragment) n=1	sp|Q6NRJ7|MCS1B_XENLA	Q6NRJ7	Malignant T-cell-amplified sequence 1-B	-	-	-	-	-	-	-	-	-	83.7332	94.5068	1.12867	0.174618	0.44765	0.933235	Pass	no
XLOC_011129	SMESG000041562.1	SMEST041562001.1	dd_Smed_v6_3589_0_1	dd_Smed_v4_3589_0_1	TUT4_MOUSE	Terminal uridylyltransferase 4	TUT4_MOUSE	Terminal uridylyltransferase 4	UniRef90_R4IYY3	TUT4/ZCCHC11 (Fragment) n=1	UniRef90_R4IYY3	TUT4/ZCCHC11 (Fragment) n=1	tr|F6SNB9|F6SNB9_XENTR	F6SNB9	Uncharacterized protein (Fragment)	-	-	-	-	-	-	-	-	-	34.8436	39.3257	1.12863	0.174579	0.39365	0.93217	Pass	no
XLOC_005076	SMESG000010494.1	SMEST010494001.1	dd_Smed_v6_6000_0_1	dd_Smed_v4_6000_0_1	PLRG1_MOUSE	Pleiotropic regulator 1	PLRG1_MOUSE	Pleiotropic regulator 1	UniRef90_G4M179	WD-repeat protein, putative n=2	UniRef90_G4M179	WD-repeat protein, putative n=2	tr|B4PY91|B4PY91_DROYA	B4PY91	GE16491	-	-	-	-	-	-	-	-	-	26.8335	30.2836	1.12857	0.174501	0.4272	0.933235	Pass	no
XLOC_003791	SMESG000006795.1	SMEST006795001.1	dd_Smed_v6_1035_1_1	dd_Smed_v4_1035_1_1	CBLB_MOUSE	E3 ubiquitin-protein ligase CBL-B	CBLB_RAT	E3 ubiquitin-protein ligase CBL-B	UniRef90_B4LDS5	GJ12975 n=1	UniRef90_B4LDS5	GJ12975 n=1	tr|P91683|P91683_DROME	P91683	D-cbl protein	-	-	-	-	-	-	-	-	-	3.28641	3.70884	1.12854	0.174456	0.57215	0.943499	Pass	no
XLOC_002950	SMESG000004755.1	SMEST004755002.1	-	-	-	-	-	-	-	-	-	-	-	-	-	-	-	-	-	-	-	-	-	-	1.20158	1.35597	1.12849	0.174393	0.7546	0.961837	Pass	no
XLOC_006974	SMESG000017241.1	SMEST017241001.1	-	-	TM180_CHICK	Transmembrane protein 180	TM180_CHICK	Transmembrane protein 180	UniRef90_F6R4U1	Uncharacterized protein (Fragment) n=2	UniRef90_F6R4U1	Uncharacterized protein (Fragment) n=2	tr|F6R4U1|F6R4U1_XENTR	F6R4U1	Uncharacterized protein (Fragment)	-	-	-	-	-	-	-	-	-	11.3404	12.7958	1.12834	0.174199	0.47215	0.933235	Pass	no
XLOC_023754	SMESG000061887.1	SMEST061887003.1	dd_Smed_v6_2942_0_1	dd_Smed_v4_2942_0_1	LRWD1_XENLA	Leucine-rich repeat and WD repeat-containing protein 1	LRWD1_XENLA	Leucine-rich repeat and WD repeat-containing protein 1	UniRef90_G4LVY0	Putative uncharacterized protein n=4	UniRef90_G4LVY0	Putative uncharacterized protein n=4	sp|Q6GM71|LRWD1_XENLA	Q6GM71	Leucine-rich repeat and WD repeat-containing protein 1	-	-	-	-	-	-	-	-	-	74.9341	84.5478	1.1283	0.174145	0.396	0.93217	Pass	no
XLOC_015463	SMESG000038824.1	SMEST038824003.1	dd_Smed_v6_3002_0_3	dd_Smed_v4_3002_0_3	-	-	-	-	UniRef90_C1LIU8	Dentin sialophosphoprotein n=2	UniRef90_C1L641	Dentin sialophosphoprotein n=2	tr|E2IXF9|E2IXF9_SCHMD	E2IXF9	Secondary spermatocytes accumulation 1 protein (Fragment)	-	-	-	-	-	-	-	-	-	174.715	197.126	1.12827	0.174115	0.38345	0.93217	Pass	no
XLOC_006918	SMESG000017080.1	SMEST017080001.1	dd_Smed_v6_2312_0_1	dd_Smed_v4_2312_0_1	GLYC_SHEEP	Serine hydroxymethyltransferase, cytosolic	GLYC_SHEEP	Serine hydroxymethyltransferase, cytosolic	UniRef90_F7A2G7	Serine hydroxymethyltransferase n=3	UniRef90_F7A2G7	Serine hydroxymethyltransferase n=3	tr|F7A2G7|F7A2G7_XENTR	F7A2G7	Uncharacterized protein	-	-	-	-	-	-	-	-	-	185.728	209.547	1.12825	0.174083	0.3915	0.93217	Pass	no
XLOC_015898	SMESG000040101.1	SMEST040101001.1	-	-	-	-	-	-	-	-	-	-	-	-	-	-	-	-	-	-	-	-	-	-	335.685	378.733	1.12824	0.174073	0.4253	0.933235	Pass	no
XLOC_027900	SMESG000078117.1	SMEST078117001.1	dd_Smed_v6_6164_0_1	dd_Smed_v4_6164_0_1	KLH20_MOUSE	Kelch-like protein 20	KLH20_MOUSE	Kelch-like protein 20	UniRef90_G4VS53	Kelch-like ect2 interacting protein n=1	UniRef90_G4VS53	Kelch-like ect2 interacting protein n=1	tr|B4DUR0|B4DUR0_HUMAN	B4DUR0	Kelch-like protein 20	-	-	-	-	-	-	-	-	-	21.1104	23.8163	1.12818	0.173995	0.46075	0.933235	Pass	no
XLOC_008305	SMESG000018562.1	SMEST018562003.1	dd_Smed_v6_7825_0_2	dd_Smed_v4_7825_0_2	RABL3_XENTR	Rab-like protein 3	RABL3_XENTR	Rab-like protein 3	UniRef90_Q5ZKR4	Rab-like protein 3 n=1	UniRef90_Q5ZKR4	Rab-like protein 3 n=1	sp|A4IHM6|RABL3_XENTR	A4IHM6	Rab-like protein 3	-	-	-	-	-	-	-	-	-	34.7655	39.221	1.12816	0.17397	0.47945	0.933235	Pass	no
XLOC_004960	SMESG000010350.1	SMEST010350002.1	-	-	POLH_HUMAN	DNA polymerase eta	POLH_HUMAN	DNA polymerase eta	UniRef90_Q58M11	DNA polymerase eta n=2	UniRef90_Q58M11	DNA polymerase eta n=2	tr|Q6DCL9|Q6DCL9_XENLA	Q6DCL9	Polh-prov protein	-	-	-	-	-	-	-	-	-	5.43791	6.1342	1.12804	0.173823	0.47925	0.933235	Pass	no
XLOC_001979	SMESG000002170.1	SMEST002170001.1	dd_Smed_v6_11867_0_1	dd_Smed_v4_11867_0_1	-	-	-	-	-	-	-	-	-	-	-	-	-	-	-	-	-	-	dd_smedV4_11867_0_1	Cell-type-specificity: Zeta neoblasts SimilarTo: uc003pre.3 Description: PR domain containing 1, with ZNF domain (PRDM1)	126.756	142.986	1.12804	0.17382	0.41615	0.933235	Pass	no
XLOC_015393	SMESG000039098.1	SMEST039098001.1	dd_Smed_v6_19592_0_1	dd_Smed_v4_19592_0_1	EMARD_HUMAN	Endoplasmic reticulum membrane-associated RNA degradation protein	EMARD_HUMAN	Endoplasmic reticulum membrane-associated RNA degradation protein	UniRef90_UPI0003D7900B	PREDICTED: uncharacterized protein LOC381062 isoform X8 n=1	UniRef90_UPI0003D7900B	PREDICTED: uncharacterized protein LOC381062 isoform X8 n=1	sp|Q5T6L9|CF070_HUMAN	Q5T6L9	Transmembrane protein C6orf70	-	-	-	-	-	-	-	-	-	9.25377	10.4384	1.12802	0.173787	0.55485	0.938927	Pass	no
XLOC_000504	SMESG000026609.1	SMEST026609001.1	dd_Smed_v6_8214_0_1	dd_Smed_v4_8214_0_1	SURF1_TAKRU	Surfeit locus protein 1	SURF1_TAKRU	Surfeit locus protein 1	UniRef90_A4IHH4	Surfeit locus protein 1 n=1	UniRef90_A4IHH4	Surfeit locus protein 1 n=1	tr|I6L9E0|I6L9E0_MOUSE	I6L9E0	Surf1 protein	-	-	-	-	-	-	-	-	-	28.7697	32.4522	1.128	0.173766	0.49645	0.933235	Pass	no
XLOC_019209	SMESG000049071.1	SMEST049071001.1	dd_Smed_v6_2082_0_1	dd_Smed_v4_2082_0_1	DDX4_BOVIN	Probable ATP-dependent RNA helicase DDX4	DDX4_BOVIN	Probable ATP-dependent RNA helicase DDX4	UniRef90_H9CXT8	VASA-2 n=1	UniRef90_H9CXT8	VASA-2 n=1	tr|H9CXT8|H9CXT8_SCHMD	H9CXT8	VASA-2	-	Smed-vasa-2	Category: nuage SimilarTo: NP_001160005 probable ATP-dependent RNA helicase DDX4 isoform 3 [Homo sapiens]	-	-	-	-	-	-	257.828	290.817	1.12795	0.173703	0.4004	0.933235	Pass	no
XLOC_016742	SMESG000051276.1	SMEST051276001.1	dd_Smed_v6_2435_0_1	dd_Smed_v4_2435_0_1	SYWC_HUMAN	Tryptophan--tRNA ligase, cytoplasmic	SYWC_HUMAN	Tryptophan--tRNA ligase, cytoplasmic	UniRef90_F6ZTC7	Uncharacterized protein n=5	UniRef90_F6ZTC7	Uncharacterized protein n=5	sp|P23381-2|SYWC_HUMAN	P23381-2	Isoform 2 of Tryptophan--tRNA ligase, cytoplasmic	-	-	-	-	-	-	-	-	-	18.2021	20.529	1.12784	0.173558	0.41475	0.933235	Pass	no
XLOC_022697	SMESG000064674.1	SMEST064674002.1	dd_Smed_v6_1998_0_1	dd_Smed_v4_1998_0_1	HNRPK_RABIT	Heterogeneous nuclear ribonucleoprotein K	HNRPK_PONAB	Heterogeneous nuclear ribonucleoprotein K	UniRef90_C1LR27	Heterogeneous nuclear ribonucleoprotein K n=1	UniRef90_C1LR27	Heterogeneous nuclear ribonucleoprotein K n=1	tr|B2M1R6|B2M1R6_MOUSE	B2M1R6	Heterogeneous nuclear ribonucleoprotein K	-	-	-	-	-	-	-	-	-	152.304	171.774	1.12784	0.173558	0.39965	0.93217	Pass	no
XLOC_022822	SMESG000059573.1	SMEST059573001.1	dd_Smed_v6_2965_0_1	dd_Smed_v4_2965_0_1	G6PD_CRIGR	Glucose-6-phosphate 1-dehydrogenase	G6PD_CRIGR	Glucose-6-phosphate 1-dehydrogenase	UniRef90_I1ZI94	Glucose-6-phosphate 1-dehydrogenase (Fragment) n=1	UniRef90_I1ZI94	Glucose-6-phosphate 1-dehydrogenase (Fragment) n=1	tr|I1ZI94|I1ZI94_SCHMD	I1ZI94	Glucose-6-phosphate 1-dehydrogenase (Fragment)	-	Smed-gapdh	Category: reference SimilarTo: NP_000393 glucose-6-phosphate 1-dehydrogenase isoform a [Homo sapiens]	-	-	-	-	-	-	109.81	123.847	1.12783	0.173549	0.3951	0.93217	Pass	no
XLOC_003176	SMESG000005331.1	SMEST005331001.1	dd_Smed_v6_6294_0_1	dd_Smed_v4_6294_0_1	CH60_CRIGR	60 kDa heat shock protein, mitochondrial	CH60_CRIGR	60 kDa heat shock protein, mitochondrial	UniRef90_B4MV39	GK14688 n=1	UniRef90_B4MV39	GK14688 n=1	sp|P63038|CH60_MOUSE	P63038	60 kDa heat shock protein, mitochondrial	-	-	-	-	-	-	-	-	-	1.31217	1.4799	1.12783	0.173545	0.66735	0.954235	Pass	no
XLOC_009533	SMESG000022969.1	SMEST022969001.1	dd_Smed_v6_3008_0_1	dd_Smed_v4_3008_0_1	ZMAT2_MOUSE	Zinc finger matrin-type protein 2	ZMAT2_MOUSE	Zinc finger matrin-type protein 2	UniRef90_G4M0Z5	Zinc finger protein, putative n=1	UniRef90_G4M0Z5	Zinc finger protein, putative n=1	tr|Q6DEN8|Q6DEN8_XENTR	Q6DEN8	Zinc finger, matrin type 2	-	-	-	-	-	-	-	-	-	46.727	52.6977	1.12778	0.173484	0.48805	0.933235	Pass	no
XLOC_003637	SMESG000009447.1	SMEST009447001.1	dd_Smed_v6_1515_0_1	dd_Smed_v4_1515_0_1	UCRI_SAISC	Cytochrome b-c1 complex subunit Rieske, mitochondrial	UCRI_SAISC	Cytochrome b-c1 complex subunit Rieske, mitochondrial	UniRef90_G4VNI0	Cytochrome b-c1 complex subunit Rieske, mitochondrial n=1	UniRef90_G4VNI0	Cytochrome b-c1 complex subunit Rieske, mitochondrial n=1	sp|P47985|UCRI_HUMAN	P47985	Cytochrome b-c1 complex subunit Rieske, mitochondrial	-	-	-	-	-	-	-	-	-	228.41	257.589	1.12775	0.173445	0.39925	0.93217	Pass	no
XLOC_005962	SMESG000013017.1	SMEST013017001.1	dd_Smed_v6_7319_0_1	dd_Smed_v4_7319_0_1	TAF5_HUMAN	Transcription initiation factor TFIID subunit 5	TAF5_HUMAN	Transcription initiation factor TFIID subunit 5	UniRef90_G4V9K9	Putative uncharacterized protein n=1	UniRef90_G4V9K9	Putative uncharacterized protein n=1	tr|Q32PW4|Q32PW4_DANRE	Q32PW4	TAF5 RNA polymerase II, TATA box binding protein (TBP)-associated factor	-	-	-	-	-	-	-	-	-	32.7524	36.936	1.12773	0.173427	0.41225	0.933235	Pass	no
XLOC_001026	SMESG000002665.1	SMEST002665002.1	-	-	ENDOV_HUMAN	Endonuclease V	ENDOV_HUMAN	Endonuclease V	UniRef90_A8WGX1	LOC496630 protein (Fragment) n=3	UniRef90_A8WGX1	LOC496630 protein (Fragment) n=3	tr|A8WGX1|A8WGX1_XENTR	A8WGX1	LOC496630 protein (Fragment)	-	-	-	-	-	-	-	-	-	8.05896	9.08826	1.12772	0.17341	0.58895	0.943499	Pass	no
XLOC_001139	SMESG000003368.1	SMEST003368003.1	-	-	M3K3_HUMAN	Mitogen-activated protein kinase kinase kinase 3	M3K3_ARATH	Mitogen-activated protein kinase kinase kinase 3	UniRef90_F6X5R9	Uncharacterized protein (Fragment) n=2	UniRef90_F6X5R9	Uncharacterized protein (Fragment) n=2	tr|A0PJ51|A0PJ51_HUMAN	A0PJ51	STK4 protein (Fragment)	-	-	-	-	-	-	-	-	-	1.0022	1.13018	1.1277	0.173382	0.73075	0.959737	Pass	no
XLOC_012209	SMESG000030100.1	SMEST030100001.1	dd_Smed_v6_3551_0_1	dd_Smed_v4_3551_0_1	DUS10_BOVIN	Dual specificity protein phosphatase 10	DUS10_BOVIN	Dual specificity protein phosphatase 10	UniRef90_F1QIT6	Uncharacterized protein n=2	UniRef90_F1QIT6	Uncharacterized protein n=2	tr|F1QIT6|F1QIT6_DANRE	F1QIT6	Uncharacterized protein	-	-	-	-	-	-	-	-	-	10.2306	11.5362	1.12762	0.173277	0.5459	0.938608	Pass	no
XLOC_001427	SMESG000000621.1	SMEST000621001.1	dd_Smed_v6_13851_0_1	dd_Smed_v4_13851_0_1	-	-	-	-	-	-	-	-	-	-	-	-	-	-	-	-	-	-	-	-	39.2907	44.3013	1.12753	0.173161	0.5938	0.943499	Pass	no
XLOC_019758	SMESG000050010.1	SMEST050010001.1	dd_Smed_v6_418_0_1	dd_Smed_v4_418_0_1	SC61B_PONAB	Protein transport protein Sec61 subunit beta	SC61B_PONAB	Protein transport protein Sec61 subunit beta	UniRef90_UPI000192505D	PREDICTED: protein transport protein Sec61 subunit beta-like n=1	UniRef90_UPI000192505D	PREDICTED: protein transport protein Sec61 subunit beta-like n=1	tr|B4KMZ6|B4KMZ6_DROMO	B4KMZ6	GI20777	-	-	-	-	-	-	-	-	-	22.0701	24.8844	1.12752	0.173148	0.50295	0.933235	Pass	no
XLOC_014517	SMESG000035507.1	SMEST035507001.1	dd_Smed_v6_7233_0_1	dd_Smed_v4_7233_0_1	TAF11_DROME	Transcription initiation factor TFIID subunit 11	TAF11_DROME	Transcription initiation factor TFIID subunit 11	UniRef90_G4VFR3	Transcription initiation factor iid, 28 kD subunit-related n=1	UniRef90_G4VFR3	Transcription initiation factor iid, 28 kD subunit-related n=1	tr|Q29NC0|Q29NC0_DROPS	Q29NC0	GA17941	-	-	-	-	-	-	-	-	-	18.9655	21.3832	1.12748	0.1731	0.57325	0.943499	Pass	no
XLOC_003727	SMESG000006898.1	SMEST006898001.1	dd_Smed_v6_259_0_1	dd_Smed_v4_259_0_1	RL12_CAEEL	60S ribosomal protein L12	RL12_CAEEL	60S ribosomal protein L12	UniRef90_C1LN85	CG3195-PC, isoform C n=3	UniRef90_C1LN85	CG3195-PC, isoform C n=3	tr|B3MDX5|B3MDX5_DROAN	B3MDX5	GF11364	-	-	-	-	-	-	-	-	-	3533.3	3983.66	1.12746	0.173078	0.43155	0.933235	Pass	no
XLOC_019479	SMESG000049854.1	SMEST049854001.1	dd_Smed_v6_854_0_8	dd_Smed_v4_854_0_8	RAB1A_LYMST	Ras-related protein Rab-1A	RAB1A_LYMST	Ras-related protein Rab-1A	UniRef90_O18332	FI01544p n=13	UniRef90_O18332	FI01544p n=13	tr|Q7ZXF7|Q7ZXF7_XENLA	Q7ZXF7	Rab1-prov protein	-	-	-	-	-	-	-	-	-	80.9171	91.2242	1.12738	0.172972	0.42785	0.933235	Pass	no
XLOC_011216	SMESG000042375.1	SMEST042375001.1	-	-	-	-	-	-	UniRef90_G4M1K4	Putative uncharacterized protein n=2	UniRef90_G4M1K4	Putative uncharacterized protein n=2	tr|B4MT37|B4MT37_DROWI	B4MT37	GK19783	-	-	-	-	-	-	-	-	-	56.3968	63.5803	1.12737	0.172967	0.39945	0.93217	Pass	no
XLOC_013651	SMESG000033040.1	SMEST033040001.1	dd_Smed_v6_2129_0_1	dd_Smed_v4_2129_0_1	STAM2_HUMAN	Signal transducing adapter molecule 2	STAM2_HUMAN	Signal transducing adapter molecule 2	UniRef90_C1L3U4	Signal transducing adaptor molecule n=1	UniRef90_C1L3U4	Signal transducing adaptor molecule n=1	tr|Q7ZYI7|Q7ZYI7_XENLA	Q7ZYI7	Stam2-prov protein	-	-	-	-	-	-	-	-	-	10.1023	11.3887	1.12734	0.172919	0.45155	0.933235	Pass	no
XLOC_024139	SMESG000062794.1	SMEST062794002.1	dd_Smed_v6_9331_0_1	dd_Smed_v4_9331_0_1	MRM3A_DANRE	rRNA methyltransferase 3A, mitochondrial {ECO:0000250|UniProtKB:Q9HC36}	MRM3A_DANRE	rRNA methyltransferase 3A, mitochondrial {ECO:0000250|UniProtKB:Q9HC36}	UniRef90_Q566V3	RNA methyltransferase-like protein 1A n=3	UniRef90_Q566V3	RNA methyltransferase-like protein 1A n=3	sp|Q566V3|RML1A_DANRE	Q566V3	RNA methyltransferase-like protein 1A	-	-	-	-	-	-	-	-	-	35.194	39.6746	1.12731	0.172886	0.4505	0.933235	Pass	no
XLOC_025759	SMESG000067326.1	SMEST067326001.1	-	-	RPB2_HUMAN	DNA-directed RNA polymerase II subunit RPB2	RPB2_HUMAN	DNA-directed RNA polymerase II subunit RPB2	UniRef90_G4VSK5	DNA-directed RNA polymerase n=3	UniRef90_G4VSK5	DNA-directed RNA polymerase n=3	sp|P30876|RPB2_HUMAN	P30876	DNA-directed RNA polymerase II subunit RPB2	-	-	-	-	-	-	-	-	-	1.11754	1.25981	1.12731	0.17288	0.63785	0.949607	Pass	no
XLOC_000290	SMESG000025704.1	SMEST025704002.1	dd_Smed_v6_425_0_1	dd_Smed_v4_425_0_1	-	-	-	-	-	-	-	-	-	-	-	-	-	-	-	-	-	-	-	-	152.678	172.114	1.1273	0.172872	0.38455	0.93217	Pass	no
XLOC_026458	SMESG000073920.1	SMEST073920001.1	dd_Smed_v6_11392_0_1	dd_Smed_v4_11392_0_1	S2546_CHICK	Solute carrier family 25 member 46	S2546_CHICK	Solute carrier family 25 member 46	UniRef90_UPI0001A6444A	hypothetical protein n=1	UniRef90_UPI0001A6444A	hypothetical protein n=1	tr|Q3TTH1|Q3TTH1_MOUSE	Q3TTH1	Putative uncharacterized protein (Fragment)	-	-	-	-	-	-	-	-	-	12.1012	13.6415	1.12728	0.172852	0.5127	0.936028	Pass	no
XLOC_000521	SMESG000026686.1	SMEST026686001.1	dd_Smed_v6_4929_0_2	dd_Smed_v4_4929_0_2	PP4R1_HUMAN	Serine/threonine-protein phosphatase 4 regulatory subunit 1	PP4R1_HUMAN	Serine/threonine-protein phosphatase 4 regulatory subunit 1	UniRef90_T2M879	Serine/threonine-protein phosphatase 4 regulatory subunit 1 (Fragment) n=2	UniRef90_Q7ZUL5	Protein phosphatase 4, regulatory subunit 1 n=1	tr|B4DID3|B4DID3_HUMAN	B4DID3	cDNA FLJ54070, highly similar to Serine/threonine-protein phosphatase 4 regulatory subunit 1	-	-	-	-	-	-	-	-	-	12.8085	14.4386	1.12727	0.172829	0.44565	0.933235	Pass	no
XLOC_007365	SMESG000016256.1	SMEST016256002.1	dd_Smed_v6_2090_0_1	dd_Smed_v4_2090_0_1	-	-	-	-	-	-	-	-	-	-	-	-	-	-	-	-	-	-	-	-	12.6664	14.2784	1.12727	0.172828	0.4355	0.933235	Pass	no
XLOC_009924	SMESG000022353.1	SMEST022353001.1	dd_Smed_v6_8197_0_1	dd_Smed_v4_8197_0_1	-	-	-	-	-	-	-	-	-	-	-	-	-	-	-	-	-	-	-	-	7.67977	8.65713	1.12726	0.172826	0.50385	0.933235	Pass	no
XLOC_019449	SMESG000049683.1	SMEST049683002.1	dd_Smed_v6_490_0_23	dd_Smed_v4_490_0_23	TRAF3_MOUSE	TNF receptor-associated factor 3	TRAF3_HUMAN	TNF receptor-associated factor 3	UniRef90_I1ZID8	TNF receptor associated factor-2 (Fragment) n=1	UniRef90_I1ZID8	TNF receptor associated factor-2 (Fragment) n=1	tr|I1ZID8|I1ZID8_SCHMD	I1ZID8	TNF receptor associated factor-2 (Fragment)	-	-	-	-	-	-	-	dd_smedV4_2003_0_1	Cell-type-specificity: Neural (non-ciliated) SimilarTo: uc010uyn.2 Description: glutamate receptor, ionotropic, N-methyl D-aspartate 2A (GRIN2A)	1.91418	2.15773	1.12723	0.172788	0.6878	0.955495	Pass	no
XLOC_023446	SMESG000061089.1	SMEST061089001.1	dd_Smed_v6_2796_0_1	dd_Smed_v4_2796_0_1	-	-	-	-	UniRef90_UPI0001DE82B4	PREDICTED: uncharacterized protein LOC100038205 n=1	UniRef90_UPI0001DE82B4	PREDICTED: uncharacterized protein LOC100038205 n=1	-	-	-	-	-	-	-	-	-	-	-	-	14.2551	16.068	1.12718	0.172712	0.4893	0.933235	Pass	no
XLOC_002329	SMESG000005863.1	SMEST005863001.1	dd_Smed_v6_1642_0_1	dd_Smed_v4_1642_0_1	EIF3F_MACFA	Eukaryotic translation initiation factor 3 subunit F {ECO:0000255|HAMAP-Rule:MF_03005}	EIF3F_PANTR	Eukaryotic translation initiation factor 3 subunit F {ECO:0000255|HAMAP-Rule:MF_03005}	UniRef90_Q28FS0	Eukaryotic translation initiation factor 3, subunit 5 epsilon, 47kDa (Fragment) n=2	UniRef90_Q28FS0	Eukaryotic translation initiation factor 3, subunit 5 epsilon, 47kDa (Fragment) n=2	tr|Q28FS0|Q28FS0_XENTR	Q28FS0	Eukaryotic translation initiation factor 3, subunit 5 epsilon, 47kDa (Fragment)	-	-	-	-	-	-	-	-	-	305.949	344.853	1.12716	0.17269	0.4053	0.933235	Pass	no
XLOC_019121	SMESG000049096.1	SMEST049096001.1	dd_Smed_v6_8321_0_1	dd_Smed_v4_8321_0_1	SNG2_BOVIN	Synaptogyrin-2	SNG2_BOVIN	Synaptogyrin-2	UniRef90_A1L1F7	Synaptogyrin 2a n=1	UniRef90_A1L1F7	Synaptogyrin 2a n=1	tr|A1L1F7|A1L1F7_DANRE	A1L1F7	Synaptogyrin 2a	-	-	-	-	-	-	-	-	-	1.78715	2.01436	1.12714	0.172661	0.6813	0.95465	Pass	no
XLOC_008571	SMESG000020878.1	SMEST020878001.1	dd_Smed_v6_3035_0_1	dd_Smed_v4_3035_0_1	TAF13_PONAB	Transcription initiation factor TFIID subunit 13	TAF13_PONAB	Transcription initiation factor TFIID subunit 13	UniRef90_T2MDD7	Transcription initiation factor TFIID subunit 13 n=1	UniRef90_T2MDD7	Transcription initiation factor TFIID subunit 13 n=1	tr|B4PBI0|B4PBI0_DROYA	B4PBI0	GE12606	-	-	-	-	-	-	-	-	-	233.705	263.411	1.12711	0.172627	0.441	0.933235	Pass	no
XLOC_006469	SMESG000014054.1	SMEST014054001.1	dd_Smed_v6_6057_0_1	dd_Smed_v4_6057_0_1	ZFP26_MOUSE	Zinc finger protein 26	ZFP26_MOUSE	Zinc finger protein 26	UniRef90_G4VSN3	Putative zinc finger protein n=1	UniRef90_G4VSN3	Putative zinc finger protein n=1	tr|H0WEY2|H0WEY2_DANRE	H0WEY2	Uncharacterized protein	-	-	-	-	-	-	-	-	-	40.915	46.1149	1.12709	0.172603	0.41695	0.933235	Pass	no
XLOC_029945	SMESG000078818.1	SMEST078818002.1	dd_Smed_v6_737_0_1	dd_Smed_v4_737_0_1	IF4A3_DROME	Eukaryotic initiation factor 4A-III {ECO:0000303|PubMed:22961380}	IF4A3_DROME	Eukaryotic initiation factor 4A-III {ECO:0000303|PubMed:22961380}	UniRef90_D5JG53	Eukaryotic initiation factor-4A3 n=2	UniRef90_D5JG53	Eukaryotic initiation factor-4A3 n=2	tr|D5JG53|D5JG53_DUGJA	D5JG53	Eukaryotic initiation factor-4A3	-	-	-	-	-	-	-	-	-	322.895	363.906	1.12701	0.172501	0.40925	0.933235	Pass	no
XLOC_015432	SMESG000038649.1	SMEST038649001.1	dd_Smed_v6_6398_0_1	dd_Smed_v4_6398_0_1	-	-	-	-	UniRef90_G4VJF5	Putative uncharacterized protein n=4	UniRef90_G4VJF5	Putative uncharacterized protein n=4	-	-	-	-	-	-	-	-	-	-	-	-	20.5808	23.1941	1.12698	0.172459	0.4382	0.933235	Pass	no
XLOC_011861	SMESG000027911.1	SMEST027911002.1	dd_Smed_v6_6956_0_1	dd_Smed_v4_6956_0_1	FOLC_BOVIN	Folylpolyglutamate synthase, mitochondrial	FOLC_BOVIN	Folylpolyglutamate synthase, mitochondrial	UniRef90_A4IIL7	Folylpolyglutamate synthase n=1	UniRef90_A4IIL7	Folylpolyglutamate synthase n=1	tr|A4IIL7|A4IIL7_XENTR	A4IIL7	Folylpolyglutamate synthase	-	-	-	-	-	-	-	-	-	12.067	13.5985	1.12692	0.17238	0.50135	0.933235	Pass	no
XLOC_018620	SMESG000047476.1	SMEST047476001.1	dd_Smed_v6_2684_0_1	dd_Smed_v4_2684_0_1	TOM20_PONAB	Mitochondrial import receptor subunit TOM20 homolog	TM20B_DANRE	Mitochondrial import receptor subunit TOM20 homolog B	UniRef90_C1LKB6	Mitochondrial import receptor subunit TOM20 homolog n=2	UniRef90_C1LKB6	Mitochondrial import receptor subunit TOM20 homolog n=2	sp|Q6DH66|TM20B_DANRE	Q6DH66	Mitochondrial import receptor subunit TOM20 homolog B	-	-	-	-	-	-	-	-	-	268.013	302.016	1.12687	0.172322	0.40205	0.933235	Pass	no
XLOC_026086	SMESG000067941.1	SMEST067941001.1	dd_Smed_v6_1985_0_2	dd_Smed_v4_1985_0_2	DDX4_BOVIN	Probable ATP-dependent RNA helicase DDX4	DDX4_MACFA	Probable ATP-dependent RNA helicase DDX4	UniRef90_H9CXT7	VASA-1 n=1	UniRef90_H9CXT7	VASA-1 n=1	tr|H9CXT7|H9CXT7_SCHMD	H9CXT7	VASA-1	-	Smed-vasa-1	Category: nuage SimilarTo: NP_001160006 probable ATP-dependent RNA helicase DDX4 isoform 4 [Homo sapiens]	-	-	-	-	dd_smedV4_1985_0_1	Cell-type-specificity: Epidermal progenitors (late) SimilarTo: uc001htz.1 Description: calpain 9 (CAPN9)	426.907	481.045	1.12681	0.17225	0.4358	0.933235	Pass	no
XLOC_024890	SMESG000065446.1	SMEST065446001.1	dd_Smed_v6_2772_0_1	dd_Smed_v4_2772_0_1	TTC5_HUMAN	Tetratricopeptide repeat protein 5	TTC5_HUMAN	Tetratricopeptide repeat protein 5	UniRef90_Q8C8M9	Putative uncharacterized protein n=1	UniRef90_Q8C8M9	Putative uncharacterized protein n=1	sp|Q8N0Z6|TTC5_HUMAN	Q8N0Z6	Tetratricopeptide repeat protein 5	-	-	-	-	-	-	-	-	-	35.5604	40.0699	1.12681	0.172247	0.4118	0.933235	Pass	no
XLOC_020237	SMESG000059427.1	SMEST059427001.1	dd_Smed_v6_2285_0_1	dd_Smed_v4_2285_0_1	EMC4_DANRE	ER membrane protein complex subunit 4	EMC4_DANRE	ER membrane protein complex subunit 4	UniRef90_G4VR33	Uncharacterized protein n=2	UniRef90_G4VR33	Uncharacterized protein n=2	tr|B3NEG5|B3NEG5_DROER	B3NEG5	GG13165	-	-	-	-	-	-	-	-	-	95.4722	107.577	1.12679	0.172217	0.45015	0.933235	Pass	no
XLOC_014993	SMESG000037798.1	SMEST037798001.1	dd_Smed_v6_7057_0_1	dd_Smed_v4_7057_0_1	DNAJ_CALS8	Chaperone protein DnaJ {ECO:0000255|HAMAP-Rule:MF_01152}	-	-	UniRef90_Q68F88	Dnajc4 protein n=1	-	-	-	-	-	-	-	-	-	-	-	-	-	-	1.94059	2.18649	1.12671	0.172121	0.7012	0.957572	Pass	no
XLOC_011432	SMESG000028658.1	SMEST028658001.1	dd_Smed_v6_6168_0_1	dd_Smed_v4_6168_0_1	FNTA_BOVIN	Protein farnesyltransferase/geranylgeranyltransferase type-1 subunit alpha	FNTA_BOVIN	Protein farnesyltransferase/geranylgeranyltransferase type-1 subunit alpha	UniRef90_B1WAX0	Fnta protein n=2	UniRef90_B1WAX0	Fnta protein n=2	tr|B1WAX0|B1WAX0_XENTR	B1WAX0	Fnta protein	-	-	-	-	-	-	-	-	-	33.9019	38.1976	1.12671	0.172116	0.4641	0.933235	Pass	no
XLOC_026530	SMESG000074035.1	SMEST074035016.1	-	-	NWD2_HUMAN	NACHT and WD repeat domain-containing protein 2	NWD2_HUMAN	NACHT and WD repeat domain-containing protein 2	UniRef90_O16302	Protein T05C3.2 n=1	UniRef90_O16302	Protein T05C3.2 n=1	tr|O16302|O16302_CAEEL	O16302	Protein T05C3.2	-	-	-	-	-	-	-	-	-	1.18081	1.33034	1.12663	0.172018	0.706	0.957936	Pass	no
XLOC_026151	SMESG000068237.1	SMEST068237001.1	dd_Smed_v6_5080_0_1	dd_Smed_v4_5080_0_1	DDX23_HUMAN	Probable ATP-dependent RNA helicase DDX23	DDX23_HUMAN	Probable ATP-dependent RNA helicase DDX23	UniRef90_G4V9R1	Putative dead box ATP-dependent RNA helicase n=2	UniRef90_G4V9R1	Putative dead box ATP-dependent RNA helicase n=2	tr|B4MZF6|B4MZF6_DROWI	B4MZF6	GK24389	-	-	-	-	-	-	-	-	-	122.843	138.399	1.12663	0.172018	0.39295	0.93217	Pass	no
XLOC_022501	SMESG000064735.1	SMEST064735001.1	dd_Smed_v6_3231_0_1	dd_Smed_v4_3231_0_1	PIN4_XENTR	Peptidyl-prolyl cis-trans isomerase NIMA-interacting 4	PIN4_XENTR	Peptidyl-prolyl cis-trans isomerase NIMA-interacting 4	UniRef90_G4V8N4	Putative rotamase n=2	UniRef90_G4V8N4	Putative rotamase n=2	sp|Q6P4K8|PIN4_XENTR	Q6P4K8	Peptidyl-prolyl cis-trans isomerase NIMA-interacting 4	-	-	-	-	-	-	-	-	-	82.5435	92.9959	1.12663	0.172012	0.4782	0.933235	Pass	no
XLOC_001835	SMESG000001611.1	SMEST001611002.1	dd_Smed_v6_73217_0_1	dd_Smed_v4_73217_0_1	XPO5_HUMAN	Exportin-5	XPO5_HUMAN	Exportin-5	UniRef90_A1L1C9	Exportin 5 n=2	UniRef90_G4V5J3	Putative chromosome region maintenance protein 5/exportin n=1	tr|A8K5Y7|A8K5Y7_HUMAN	A8K5Y7	cDNA FLJ78655, highly similar to Homo sapiens exportin 5 (XPO5), mRNA	-	-	-	-	-	-	-	-	-	16.3953	18.4682	1.12643	0.171761	0.4355	0.933235	Pass	no
XLOC_001787	SMESG000001554.1	SMEST001554001.1	dd_Smed_v6_4261_0_1	dd_Smed_v4_4261_0_1	DCT2B_XENLA	Dynactin subunit 2-B	DCT2B_XENLA	Dynactin subunit 2-B	UniRef90_Q5FW42	Dynactin subunit 2 n=5	UniRef90_Q5FW42	Dynactin subunit 2 n=5	tr|F7CRU3|F7CRU3_XENTR	F7CRU3	Dynactin subunit 2	-	-	-	-	-	-	-	-	-	42.1966	47.5314	1.12643	0.171754	0.4553	0.933235	Pass	no
XLOC_013608	SMESG000032876.1	SMEST032876002.1	dd_Smed_v6_7320_0_1	dd_Smed_v4_7320_0_1	REPS1_HUMAN	RalBP1-associated Eps domain-containing protein 1	REPS1_HUMAN	RalBP1-associated Eps domain-containing protein 1	UniRef90_H7C1V2	RalBP1-associated Eps domain-containing protein 1 (Fragment) n=1	UniRef90_H7C1V2	RalBP1-associated Eps domain-containing protein 1 (Fragment) n=1	tr|H7C1V2|H7C1V2_HUMAN	H7C1V2	RalBP1-associated Eps domain-containing protein 1 (Fragment)	-	-	-	-	-	-	-	-	-	24.626	27.7382	1.12638	0.171692	0.43705	0.933235	Pass	no
XLOC_022314	SMESG000057772.1	SMEST057772001.1	dd_Smed_v6_4712_0_1	dd_Smed_v4_4712_0_1	MCM7_BOVIN	DNA replication licensing factor MCM7	MCM7_BOVIN	DNA replication licensing factor MCM7	UniRef90_G4VSF5	Putative dna replication licensing factor MCM7 n=2	UniRef90_G4VSF5	Putative dna replication licensing factor MCM7 n=2	sp|P33993|MCM7_HUMAN	P33993	DNA replication licensing factor MCM7	-	-	-	-	-	-	-	dd_smedV4_4712_0_1	Cell-type-specificity: Epidermal lineage (early + late) SimilarTo: NA Description: NA	13.993	15.7614	1.12638	0.17169	0.42735	0.933235	Pass	no
XLOC_016209	SMESG000041020.1	SMEST041020001.1	dd_Smed_v6_825_0_1	dd_Smed_v4_825_0_1	-	-	TIM23_XENTR	Mitochondrial import inner membrane translocase subunit Tim23	UniRef90_G4VTF1	Uncharacterized protein n=1	UniRef90_C1LFR1	Mitochondrial import inner membrane translocase subunit Tim23 n=2	sp|Q5XH94|TIM23_XENTR	Q5XH94	Mitochondrial import inner membrane translocase subunit Tim23	-	-	-	-	-	-	-	-	-	586.183	660.259	1.12637	0.171681	0.39605	0.93217	Pass	no
XLOC_005124	SMESG000010474.1	SMEST010474001.1	dd_Smed_v6_15022_0_2	dd_Smed_v4_15022_0_2	ORC2_DROME	Origin recognition complex subunit 2	ORC2_DROME	Origin recognition complex subunit 2	UniRef90_B4JSB7	GH22255 n=1	UniRef90_B4JSB7	GH22255 n=1	tr|B4JSB7|B4JSB7_DROGR	B4JSB7	GH22255	-	-	-	-	-	-	-	dd_smedV4_15022_0_1	Cell-type-specificity: Neural (non-ciliated) SimilarTo: uc002oby.3 Description: nephrosis 1, congenital, Finnish type (nephrin) (NPHS1)	18.604	20.9549	1.12637	0.171675	0.45685	0.933235	Pass	no
XLOC_007618	SMESG000018835.1	SMEST018835001.1	dd_Smed_v6_1253_0_1	dd_Smed_v4_1253_0_1	SUMO3_MOUSE	Small ubiquitin-related modifier 3 {ECO:0000305}	-	-	UniRef90_C1LQV7	Small ubiquitin-related modifier 2 n=3	-	-	-	-	-	-	-	-	-	-	-	-	-	-	737.099	830.238	1.12636	0.171667	0.39295	0.93217	Pass	no
XLOC_022583	SMESG000064614.1	SMEST064614001.1	dd_Smed_v6_1559_0_1	dd_Smed_v4_1559_0_1	BAP31_PONAB	B-cell receptor-associated protein 31	BAP31_PONAB	B-cell receptor-associated protein 31	UniRef90_Q5DAC5	SJCHGC06848 protein n=1	UniRef90_Q4VBR6	Zgc:110731 n=2	tr|Q5RIX5|Q5RIX5_DANRE	Q5RIX5	Novel protein (Zgc:110731)	-	-	-	-	-	-	-	-	-	69.2444	77.9888	1.12628	0.17157	0.43295	0.933235	Pass	no
XLOC_013763	SMESG000035153.1	SMEST035153001.1	dd_Smed_v6_9171_0_1	dd_Smed_v4_9171_0_1	ARNT_DROME	Aryl hydrocarbon receptor nuclear translocator homolog	ARNT_DROME	Aryl hydrocarbon receptor nuclear translocator homolog	UniRef90_U5YQD5	Arnt protein (Fragment) n=1	UniRef90_U5YQD5	Arnt protein (Fragment) n=1	tr|B4QXB0|B4QXB0_DROSI	B4QXB0	GD20825	-	-	-	-	-	-	-	-	-	11.322	12.7513	1.12624	0.171516	0.43895	0.933235	Pass	no
XLOC_007121	SMESG000015491.1	SMEST015491001.1	dd_Smed_v6_7939_0_1	dd_Smed_v4_7939_0_1	-	-	-	-	UniRef90_Q5DAB0	SJCHGC07691 protein n=1	-	-	-	-	-	-	-	-	-	-	-	-	-	-	1.20332	1.35519	1.12621	0.171475	0.68335	0.955293	Pass	no
XLOC_027694	SMESG000072690.1	SMEST072690001.1	dd_Smed_v6_5638_0_1	dd_Smed_v4_5638_0_1	PPIL1_NEUCR	Peptidyl-prolyl cis-trans isomerase-like 1	PPIL1_HUMAN	Peptidyl-prolyl cis-trans isomerase-like 1	UniRef90_B4JTK1	Peptidyl-prolyl cis-trans isomerase n=3	UniRef90_B4JTK1	Peptidyl-prolyl cis-trans isomerase n=3	tr|B4K9T8|B4K9T8_DROMO	B4K9T8	Peptidyl-prolyl cis-trans isomerase	-	-	-	-	-	-	-	-	-	40.2108	45.2852	1.12619	0.171457	0.48315	0.933235	Pass	no
XLOC_000430	SMESG000026385.1	SMEST026385001.1	dd_Smed_v6_17951_0_1	dd_Smed_v4_17951_0_1	TWST2_MOUSE	Twist-related protein 2	TWST2_MOUSE	Twist-related protein 2	UniRef90_D3J1K5	Twist n=2	UniRef90_D3J1K5	Twist n=2	tr|D3J1K5|D3J1K5_SCHPL	D3J1K5	Twist	-	-	-	-	-	-	-	-	-	1.05052	1.18306	1.12617	0.17142	0.725	0.959737	Pass	no
XLOC_015238	SMESG000037291.1	SMEST037291003.1	-	-	WDR66_HUMAN	WD repeat-containing protein 66	WDR66_HUMAN	WD repeat-containing protein 66	UniRef90_F7EE82	Uncharacterized protein (Fragment) n=2	UniRef90_F7EE82	Uncharacterized protein (Fragment) n=2	tr|F7EE82|F7EE82_XENTR	F7EE82	Uncharacterized protein (Fragment)	-	-	-	-	-	-	-	-	-	2.56413	2.88747	1.1261	0.171337	0.5621	0.940067	Pass	no
XLOC_016384	SMESG000040616.1	SMEST040616001.1	dd_Smed_v6_277_0_1	dd_Smed_v4_277_0_1	-	-	-	-	-	-	-	-	-	-	-	-	-	-	-	-	-	-	-	-	1157.91	1303.9	1.12608	0.17131	0.3929	0.93217	Pass	no
XLOC_000637	SMESG000025391.1	SMEST025391002.1	dd_Smed_v6_3140_0_1	dd_Smed_v4_3140_0_1	MLX_HUMAN	Max-like protein X	MLX_HUMAN	Max-like protein X	UniRef90_F6U2M8	Uncharacterized protein (Fragment) n=5	UniRef90_F6U2M8	Uncharacterized protein (Fragment) n=5	tr|F6U2M8|F6U2M8_XENTR	F6U2M8	Uncharacterized protein (Fragment)	-	-	-	-	-	-	-	-	-	58.9855	66.4222	1.12608	0.171305	0.409	0.933235	Pass	no
XLOC_000831	SMESG000002538.1	SMEST002538002.1	dd_Smed_v6_2861_0_1	dd_Smed_v4_2861_0_1	-	-	FXR1_XENTR	Fragile X mental retardation syndrome-related protein 1 homolog	-	-	UniRef90_Q7SXA0	Fragile X mental retardation, autosomal homolog 1 n=6	tr|B4DGH9|B4DGH9_HUMAN	B4DGH9	cDNA FLJ58772, highly similar to Fragile X mental retardation syndrome-related protein 1	-	-	-	-	-	-	-	-	-	22.789	25.6619	1.12607	0.17129	0.41645	0.933235	Pass	no
XLOC_029870	SMESG000078534.1	SMEST078534001.1	dd_Smed_v6_6623_0_1	dd_Smed_v4_6623_0_1	ELG_DROME	DNA-binding protein Ets97D	ELG_DROME	DNA-binding protein Ets97D	UniRef90_B4NFA4	GK22561 n=1	UniRef90_C4QKE3	Ets, putative n=1	tr|Q29BA6|Q29BA6_DROPS	Q29BA6	GA19521	-	-	-	-	-	-	-	-	-	3.76761	4.24235	1.12601	0.171214	0.52915	0.938608	Pass	no
XLOC_013147	SMESG000031637.1	SMEST031637002.1	dd_Smed_v6_9180_0_1	dd_Smed_v4_9180_0_1	CSTF2_MOUSE	Cleavage stimulation factor subunit 2	CSTF2_MOUSE	Cleavage stimulation factor subunit 2	UniRef90_C1L409	Cleavage stimulation factor, 3' pre-RNA, subunit 2, 64kDa n=2	UniRef90_C1L409	Cleavage stimulation factor, 3' pre-RNA, subunit 2, 64kDa n=2	tr|A2AEJ8|A2AEJ8_MOUSE	A2AEJ8	Cleavage stimulation factor subunit 2 (Fragment)	-	-	-	-	-	-	-	-	-	3.06084	3.44651	1.126	0.171209	0.6752	0.954235	Pass	no
XLOC_029328	SMESG000077210.1	SMEST077210001.1	dd_Smed_v6_2680_0_1	dd_Smed_v4_2680_0_1	EIF3M_SCHJA	Eukaryotic translation initiation factor 3 subunit M {ECO:0000255|HAMAP-Rule:MF_03012}	EIF3M_SCHJA	Eukaryotic translation initiation factor 3 subunit M {ECO:0000255|HAMAP-Rule:MF_03012}	UniRef90_Q5DHT6	Eukaryotic translation initiation factor 3 subunit M n=1	UniRef90_Q5DHT6	Eukaryotic translation initiation factor 3 subunit M n=1	sp|Q99JX4|EIF3M_MOUSE	Q99JX4	Eukaryotic translation initiation factor 3 subunit M	-	-	-	-	-	-	-	-	-	240.985	271.346	1.12599	0.17119	0.39575	0.93217	Pass	no
XLOC_010341	SMESG000024738.1	SMEST024738001.1	-	-	-	-	-	-	UniRef90_I1ZID7	TNF receptor associated factor-3 (Fragment) n=1	UniRef90_I1ZID7	TNF receptor associated factor-3 (Fragment) n=1	tr|I1ZID7|I1ZID7_SCHMD	I1ZID7	TNF receptor associated factor-3 (Fragment)	-	-	-	-	-	-	-	-	-	1.83052	2.06097	1.12589	0.17107	0.7035	0.957905	Pass	no
XLOC_021144	SMESG000054494.1	SMEST054494001.1	dd_Smed_v6_5907_0_2	dd_Smed_v4_5907_0_2	-	-	-	-	-	-	-	-	-	-	-	-	-	-	-	-	-	-	-	-	7.49351	8.43689	1.12589	0.17107	0.48235	0.933235	Pass	no
XLOC_018694	SMESG000047771.1	SMEST047771001.1	dd_Smed_v6_4008_0_1	dd_Smed_v4_4008_0_1	PCY1_CAEEL	Putative choline-phosphate cytidylyltransferase	PCY1_CAEEL	Putative choline-phosphate cytidylyltransferase	UniRef90_Q5BY03	SJCHGC03609 protein (Fragment) n=1	UniRef90_Q5BY03	SJCHGC03609 protein (Fragment) n=1	tr|B4GS46|B4GS46_DROPE	B4GS46	GL24809	-	-	-	-	-	-	-	-	-	18.6119	20.9549	1.12589	0.171062	0.5885	0.943499	Pass	no
XLOC_004438	SMESG000011794.1	SMEST011794002.1	dd_Smed_v6_3694_0_1	dd_Smed_v4_3694_0_1	DLRB2_HUMAN	Dynein light chain roadblock-type 2	-	-	UniRef90_Q7ZUX8	Dynein, light chain, roadblock-type 1 n=1	-	-	-	-	-	-	-	-	-	-	-	-	-	-	9.86311	11.1039	1.1258	0.170952	0.7662	0.964104	Pass	no
XLOC_014347	SMESG000036431.1	SMEST036431001.1	dd_Smed_v6_4443_0_1	dd_Smed_v4_4443_0_1	SAE1_XENTR	SUMO-activating enzyme subunit 1	SAE1_XENTR	SUMO-activating enzyme subunit 1	UniRef90_Q28DS0	SUMO-activating enzyme subunit 1 n=3	UniRef90_Q28DS0	SUMO-activating enzyme subunit 1 n=3	sp|Q28DS0|SAE1_XENTR	Q28DS0	SUMO-activating enzyme subunit 1	-	-	-	-	-	-	-	-	-	188.862	212.618	1.12578	0.170931	0.39725	0.93217	Pass	no
XLOC_008282	SMESG000018435.1	SMEST018435001.1	dd_Smed_v6_1110_0_1	dd_Smed_v4_1110_0_1	TRAF3_HUMAN	TNF receptor-associated factor 3	TRAF2_MOUSE	TNF receptor-associated factor 2	UniRef90_D5JG60	TNF receptor-associated factor-2-like protein B n=1	UniRef90_D5JG60	TNF receptor-associated factor-2-like protein B n=1	tr|D5JG60|D5JG60_DUGJA	D5JG60	TNF receptor-associated factor-2-like protein B	-	-	-	-	-	-	-	-	-	11.9677	13.4715	1.12565	0.170765	0.4808	0.933235	Pass	no
XLOC_025267	SMESG000066118.1	SMEST066118001.1	dd_Smed_v6_5172_0_1	dd_Smed_v4_5172_0_1	ASPC1_HUMAN	Tether containing UBX domain for GLUT4	ASPC1_HUMAN	Tether containing UBX domain for GLUT4	UniRef90_Q5DA37	SJCHGC09548 protein n=1	UniRef90_Q5DA37	SJCHGC09548 protein n=1	tr|Q568S9|Q568S9_DANRE	Q568S9	Zgc:110112	-	-	-	-	-	-	-	-	-	1.58558	1.7848	1.12564	0.170752	0.73675	0.959737	Pass	no
XLOC_020836	SMESG000053747.1	SMEST053747001.1	dd_Smed_v6_11754_0_1	dd_Smed_v4_11754_0_1	UTP15_RAT	U3 small nucleolar RNA-associated protein 15 homolog	UTP15_RAT	U3 small nucleolar RNA-associated protein 15 homolog	UniRef90_G4VQU8	Uncharacterized protein n=1	UniRef90_G4VQU8	Uncharacterized protein n=1	tr|Q9W4Z9|Q9W4Z9_DROME	Q9W4Z9	CG3071	-	-	-	-	-	-	-	-	-	26.5911	29.9319	1.12564	0.17074	0.44075	0.933235	Pass	no
XLOC_022645	SMESG000064359.1	SMEST064359001.1	dd_Smed_v6_10725_0_1	dd_Smed_v4_10725_0_1	CCNH_ECHMU	Probable cyclin-H	CCNH_ECHMU	Probable cyclin-H	UniRef90_D2DJV0	CyclinH-like protein (Fragment) n=1	UniRef90_D2DJV0	CyclinH-like protein (Fragment) n=1	tr|D2DJV0|D2DJV0_SCHMD	D2DJV0	CyclinH-like protein (Fragment)	-	-	-	-	-	-	-	-	-	64.2435	72.3086	1.12554	0.170617	0.47515	0.933235	Pass	no
XLOC_006701	SMESG000017139.1	SMEST017139001.1	dd_Smed_v6_2790_0_1	dd_Smed_v4_2790_0_1	AR6P1_MOUSE	ADP-ribosylation factor-like protein 6-interacting protein 1	AR6P1_MOUSE	ADP-ribosylation factor-like protein 6-interacting protein 1	UniRef90_Q5D8U6	SJCHGC01145 protein n=1	UniRef90_Q5D8U6	SJCHGC01145 protein n=1	tr|Q7ZWB4|Q7ZWB4_DANRE	Q7ZWB4	ADP-ribosylation factor-like 6 interacting protein	-	-	-	-	-	-	-	-	-	36.9353	41.5718	1.12553	0.170605	0.4618	0.933235	Pass	no
XLOC_029729	SMESG000078464.1	SMEST078464002.1	dd_Smed_v6_10427_0_1	dd_Smed_v4_10427_0_1	FTF1B_DROME	Nuclear hormone receptor FTZ-F1 beta	FTF1B_DROME	Nuclear hormone receptor FTZ-F1 beta	UniRef90_Q9BPL0	FTZ-F1 n=1	UniRef90_C1LEJ9	Nuclear receptor subfamily 5, group A, member 2 n=1	tr|B3MMC7|B3MMC7_DROAN	B3MMC7	GF14318	-	nr6	Category: tf SimilarTo: NP_201591 nuclear receptor subfamily 6 group A member 1 isoform 1 [Homo sapiens]	-	-	-	-	-	-	25.882	29.1305	1.12551	0.170581	0.41555	0.933235	Pass	no
XLOC_002396	SMESG000006230.1	SMEST006230001.1	dd_Smed_v6_4884_0_1	dd_Smed_v4_4884_0_1	-	-	-	-	-	-	-	-	-	-	-	-	-	-	-	-	-	-	-	-	68.3996	76.9833	1.12549	0.170558	0.47745	0.933235	Pass	no
XLOC_019779	SMESG000050064.1	SMEST050064001.1	-	-	-	-	-	-	-	-	-	-	-	-	-	-	-	-	-	-	-	-	-	-	8.16046	9.18419	1.12545	0.170502	0.68015	0.954487	Pass	no
XLOC_016456	SMESG000051339.1	SMEST051339002.1	dd_Smed_v6_4199_0_1	dd_Smed_v4_4199_0_1	CCD97_MOUSE	Coiled-coil domain-containing protein 97	CCD97_MOUSE	Coiled-coil domain-containing protein 97	UniRef90_B4LSH7	GJ20547 n=1	UniRef90_B4KJM9	GI14237 n=1	tr|Q29MN3|Q29MN3_DROPS	Q29MN3	GA20602	-	-	-	-	-	-	-	-	-	82.6867	93.0533	1.12537	0.170402	0.45045	0.933235	Pass	no
XLOC_014429	SMESG000036233.1	SMEST036233002.1	dd_Smed_v6_12514_0_1	dd_Smed_v4_12514_0_1	TBCC1_RAT	TBCC domain-containing protein 1	TBCC1_RAT	TBCC domain-containing protein 1	UniRef90_G4VAL1	Putative uncharacterized protein n=4	UniRef90_G4VAL1	Putative uncharacterized protein n=4	sp|Q9NVR7|TBCC1_HUMAN	Q9NVR7	TBCC domain-containing protein 1	-	-	-	-	-	-	-	-	-	18.3456	20.6434	1.12525	0.170247	0.4513	0.933235	Pass	no
XLOC_022562	SMESG000063933.1	SMEST063933001.1	dd_Smed_v6_8724_0_1	dd_Smed_v4_8724_0_1	NAA30_HUMAN	N-alpha-acetyltransferase 30	NAA30_HUMAN	N-alpha-acetyltransferase 30	UniRef90_G4VA08	Putative n-acetyltransferase mak3 n=3	UniRef90_G4VA08	Putative n-acetyltransferase mak3 n=3	tr|B4E2G1|B4E2G1_HUMAN	B4E2G1	cDNA FLJ55379, moderately similar to N-terminal acetyltransferase C complex catalytic subunit MAK3 (EC 2.3.1.88)	-	-	-	-	-	-	-	-	-	16.9903	19.1181	1.12524	0.170228	0.52045	0.938385	Pass	no
XLOC_001825	SMESG000001545.1	SMEST001545001.1	dd_Smed_v6_1118_0_1	dd_Smed_v4_1118_0_1	SYK_MOUSE	Lysine--tRNA ligase	SYK_MOUSE	Lysine--tRNA ligase	UniRef90_Q22099	Lysine--tRNA ligase n=6	UniRef90_Q22099	Lysine--tRNA ligase n=6	tr|Q6NVL8|Q6NVL8_XENTR	Q6NVL8	Lysyl-tRNA synthetase	-	-	-	-	-	-	-	-	-	270.972	304.903	1.12522	0.170207	0.403	0.933235	Pass	no
XLOC_029937	SMESG000078787.1	SMEST078787001.1	dd_Smed_v6_3369_0_1	dd_Smed_v4_3369_0_1	STRUM_DANRE	WASH complex subunit strumpellin	STRUM_DANRE	WASH complex subunit strumpellin	UniRef90_Q6DIP9	WASH complex subunit strumpellin n=2	UniRef90_Q6DIP9	WASH complex subunit strumpellin n=2	sp|Q7ZVM1|STRUM_DANRE	Q7ZVM1	WASH complex subunit strumpellin	-	-	-	-	-	-	-	-	-	12.8366	14.4433	1.12517	0.170137	0.4483	0.933235	Pass	no
XLOC_003327	SMESG000008715.1	SMEST008715001.1	dd_Smed_v6_14524_0_1	dd_Smed_v4_14524_0_1	-	-	-	-	-	-	UniRef90_B4J2I9	GH14865 n=1	tr|B4J2I9|B4J2I9_DROGR	B4J2I9	GH14865	-	-	-	-	-	-	-	-	-	1.00586	1.13174	1.12515	0.170113	0.77125	0.964468	Pass	no
XLOC_008819	SMESG000019870.1	SMEST019870001.1	dd_Smed_v6_3466_0_1	dd_Smed_v4_3466_0_1	IMB1_HUMAN	Importin subunit beta-1	IMB1_HUMAN	Importin subunit beta-1	UniRef90_G4VHN1	Putative importin beta-1 n=1	UniRef90_G4VHN1	Putative importin beta-1 n=1	tr|F8W2W2|F8W2W2_DANRE	F8W2W2	Uncharacterized protein	-	-	-	-	-	-	-	-	-	46.8054	52.6628	1.12514	0.170109	0.39865	0.93217	Pass	no
XLOC_019933	SMESG000059207.1,SMESG000059208.1		-	-	-	-	-	-	-	-	-	-	-	-	-	-	-	-	-	-	-	-	-	-	83.7074	94.1824	1.12514	0.170102	0.50565	0.93347	Pass	no
XLOC_018137	SMESG000045800.1	SMEST045800001.1	dd_Smed_v6_14599_0_3	dd_Smed_v4_14599_0_3	FIGL1_XENTR	Fidgetin-like protein 1	FIGL1_XENTR	Fidgetin-like protein 1	UniRef90_G4VLJ8	Fidgetin like-1 n=1	UniRef90_G4VLJ8	Fidgetin like-1 n=1	sp|A4IHT0|FIGL1_XENTR	A4IHT0	Fidgetin-like protein 1	-	-	-	-	-	-	-	dd_smedV4_14599_0_1	Cell-type-specificity: Epidermal progenitors (late) SimilarTo: NA Description: NA	11.6739	13.1341	1.12508	0.170031	0.4713	0.933235	Pass	no
XLOC_010492	SMESG000023556.1	SMEST023556001.1	dd_Smed_v6_6025_0_1	dd_Smed_v4_6025_0_1	RB11A_RAT	Ras-related protein Rab-11A	RB11A_RAT	Ras-related protein Rab-11A	UniRef90_C1L611	Rab-protein 11 n=3	UniRef90_C1L611	Rab-protein 11 n=3	tr|B4DMN1|B4DMN1_HUMAN	B4DMN1	cDNA FLJ61136, highly similar to Ras-related protein Rab-11A	-	-	-	-	-	-	-	-	-	3.06804	3.45178	1.12508	0.170023	0.7032	0.957905	Pass	no
XLOC_002210	SMESG000006154.1	SMEST006154003.1	-	-	S35D1_HUMAN	UDP-glucuronic acid/UDP-N-acetylgalactosamine transporter	S35D1_HUMAN	UDP-glucuronic acid/UDP-N-acetylgalactosamine transporter	UniRef90_F6WUW0	Uncharacterized protein n=4	UniRef90_F6WUW0	Uncharacterized protein n=4	sp|Q9NTN3|S35D1_HUMAN	Q9NTN3	UDP-glucuronic acid/UDP-N-acetylgalactosamine transporter	-	-	-	-	-	-	-	-	-	7.80126	8.77651	1.12501	0.16994	0.6272	0.947734	Pass	no
XLOC_006506	SMESG000016798.1	SMEST016798001.1	dd_Smed_v6_7253_0_1	dd_Smed_v4_7253_0_1	K2013_XENTR	Uncharacterized protein KIAA2013 homolog	K2013_XENTR	Uncharacterized protein KIAA2013 homolog	UniRef90_B3MJE2	GF14592 n=1	UniRef90_B3MJE2	GF14592 n=1	tr|B3MJE2|B3MJE2_DROAN	B3MJE2	GF14592	-	-	-	-	-	-	-	-	-	3.18509	3.58311	1.12496	0.169878	0.6166	0.946055	Pass	no
XLOC_029082	SMESG000076629.1	SMEST076629001.1	dd_Smed_v6_4473_0_1	dd_Smed_v4_4473_0_1	MTCH2_PONAB	Mitochondrial carrier homolog 2	MTCH2_PONAB	Mitochondrial carrier homolog 2	UniRef90_C1LF42	Mitochondrial carrier homolog 2 n=2	UniRef90_C1LF42	Mitochondrial carrier homolog 2 n=2	tr|Q9I905|Q9I905_XENLA	Q9I905	MGC64562 protein	-	-	-	-	-	-	-	-	-	43.2402	48.6419	1.12492	0.169826	0.4471	0.933235	Pass	no
XLOC_020013	SMESG000058214.1	SMEST058214001.1	dd_Smed_v6_8316_0_1	dd_Smed_v4_8316_0_1	SDHF3_DROME	Succinate dehydrogenase assembly factor 3, mitochondrial {ECO:0000303|PubMed:24954417}	SDHF3_DROME	Succinate dehydrogenase assembly factor 3, mitochondrial {ECO:0000303|PubMed:24954417}	UniRef90_B4N664	GK18007 n=1	UniRef90_B4N664	GK18007 n=1	tr|B4GFC2|B4GFC2_DROPE	B4GFC2	GL21649	-	-	-	-	-	-	-	-	-	12.1141	13.6268	1.12487	0.16976	0.6805	0.954487	Pass	no
XLOC_002440	SMESG000003495.1	SMEST003495001.1	dd_Smed_v6_2829_0_1	dd_Smed_v4_2829_0_1	PHR_POTTR	Deoxyribodipyrimidine photo-lyase	PHR_POTTR	Deoxyribodipyrimidine photo-lyase	UniRef90_F6W9G4	Uncharacterized protein n=2	UniRef90_F6W9G4	Uncharacterized protein n=2	tr|F6W9G4|F6W9G4_XENTR	F6W9G4	Uncharacterized protein	-	-	-	-	-	-	-	-	-	119.018	133.875	1.12483	0.169707	0.39765	0.93217	Pass	no
XLOC_005501	SMESG000014290.1	SMEST014290002.1	-	-	RAB7A_RAT	Ras-related protein Rab-7a	RAB7A_CANFA	Ras-related protein Rab-7a	UniRef90_Q6GQM5	Uncharacterized protein n=1	UniRef90_Q6GQM5	Uncharacterized protein n=1	tr|Q641M4|Q641M4_DANRE	Q641M4	Uncharacterized protein	-	-	-	-	-	-	-	-	-	35.3399	39.7504	1.1248	0.169671	0.47215	0.933235	Pass	no
XLOC_018890	SMESG000048277.1	SMEST048277001.1	dd_Smed_v6_5676_0_2	dd_Smed_v4_5676_0_2	-	-	-	-	-	-	-	-	-	-	-	-	-	-	-	-	-	-	-	-	29.6759	33.3783	1.12476	0.169619	0.463	0.933235	Pass	no
XLOC_024125	SMESG000062753.1	SMEST062753001.1	dd_Smed_v6_5054_0_1	dd_Smed_v4_5054_0_1	GUAA_PONAB	GMP synthase [glutamine-hydrolyzing]	GUAA_PONAB	GMP synthase [glutamine-hydrolyzing]	UniRef90_F1NAQ8	Uncharacterized protein n=1	UniRef90_F1NAQ8	Uncharacterized protein n=1	tr|A8K639|A8K639_HUMAN	A8K639	Guanine monphosphate synthetase, isoform CRA_b	-	-	-	-	-	-	-	-	-	28.3923	31.9341	1.12475	0.169598	0.4227	0.933235	Pass	no
XLOC_024720	SMESG000069292.1	SMEST069292001.1	dd_Smed_v6_6291_0_1	dd_Smed_v4_6291_0_1	HOIL1_DANRE	RanBP-type and C3HC4-type zinc finger-containing protein 1	HOIL1_DANRE	RanBP-type and C3HC4-type zinc finger-containing protein 1	UniRef90_UPI00034F2DB7	PREDICTED: ranBP-type and C3HC4-type zinc finger-containing protein 1-like, partial n=1	UniRef90_UPI00034F2DB7	PREDICTED: ranBP-type and C3HC4-type zinc finger-containing protein 1-like, partial n=1	tr|Q1LXG5|Q1LXG5_DANRE	Q1LXG5	Novel protein	-	-	-	-	-	-	-	-	-	40.7136	45.7889	1.12466	0.169487	0.46245	0.933235	Pass	no
XLOC_008259	SMESG000018307.1	SMEST018307001.1	dd_Smed_v6_8082_0_1	dd_Smed_v4_8082_0_1	-	-	-	-	-	-	-	-	-	-	-	-	-	-	-	-	-	-	-	-	10.3944	11.6898	1.12462	0.169444	0.53335	0.938608	Pass	no
XLOC_007246	SMESG000015734.1	SMEST015734001.1	dd_Smed_v6_13005_0_1	dd_Smed_v4_13005_0_1	FOXN3_PIG	Forkhead box protein N3	FOXN3_PIG	Forkhead box protein N3	UniRef90_G4VCD2	Putative forkhead protein/ forkhead protein domain n=2	UniRef90_G4VCD2	Putative forkhead protein/ forkhead protein domain n=2	tr|G3V3A7|G3V3A7_HUMAN	G3V3A7	Forkhead box protein N3 (Fragment)	-	-	-	-	-	-	-	-	-	3.79672	4.26988	1.12462	0.169442	0.6026	0.944365	Pass	no
XLOC_027368	SMESG000071689.1	SMEST071689005.1	dd_Smed_v6_9705_0_1	dd_Smed_v4_9705_0_1	SYLM_MOUSE	Probable leucine--tRNA ligase, mitochondrial	SYLM_MOUSE	Probable leucine--tRNA ligase, mitochondrial	UniRef90_UPI0001A633BD	leucyl-tRNA synthetase n=1	UniRef90_UPI0001A633BD	leucyl-tRNA synthetase n=1	tr|B4PIC1|B4PIC1_DROYA	B4PIC1	GE21469	-	-	-	-	-	-	-	-	-	40.4565	45.496	1.12457	0.169368	0.41205	0.933235	Pass	no
XLOC_005713	SMESG000014389.1	SMEST014389001.1	-	-	S39AB_BOVIN	Zinc transporter ZIP11	S39AB_BOVIN	Zinc transporter ZIP11	UniRef90_Q6P6S2	Zinc transporter ZIP11 n=5	UniRef90_Q6P6S2	Zinc transporter ZIP11 n=5	sp|Q8N1S5-2|S39AB_HUMAN	Q8N1S5-2	Isoform 2 of Zinc transporter ZIP11	-	-	-	-	-	-	-	-	-	7.2566	8.16023	1.12453	0.169316	0.53525	0.938608	Pass	no
XLOC_028258	SMESG000078220.1	SMEST078220002.1	-	-	-	-	-	-	-	-	-	-	-	-	-	-	-	-	-	-	-	-	-	-	24.0825	27.0771	1.12435	0.169088	0.6865	0.955495	Pass	no
XLOC_015812	SMESG000040188.1	SMEST040188001.1	dd_Smed_v6_13246_0_3	dd_Smed_v4_13246_0_3	CTF18_XENLA	Chromosome transmission fidelity protein 18 homolog	CTF18_XENLA	Chromosome transmission fidelity protein 18 homolog	UniRef90_G4VIU0	Putative chromosome transmission fidelity factor n=1	UniRef90_G4VIU0	Putative chromosome transmission fidelity factor n=1	tr|F1QF60|F1QF60_DANRE	F1QF60	Uncharacterized protein	-	-	-	-	-	-	-	dd_smedV4_13246_0_1	Cell-type-specificity: Neural (non-ciliated) SimilarTo: uc004fhs.1 Description: ATPase, Ca++ transporting, plasma membrane 3 (ATP2B3)	21.2951	23.9426	1.12432	0.169058	0.4523	0.933235	Pass	no
XLOC_000837	SMESG000002586.1	SMEST002586001.1	dd_Smed_v6_12447_0_1	dd_Smed_v4_12447_0_1	-	-	COM1_XENTR	DNA endonuclease RBBP8	-	-	UniRef90_UPI0003501D7B	PREDICTED: retinoblastoma binding protein 8 isoform X4 n=1	-	-	-	-	-	-	-	-	-	-	dd_smedV4_12447_0_1	Cell-type-specificity: Epidermis I SimilarTo: uc001mqo.3 Description: growth arrest-specific 2 (GAS2)	26.037	29.272	1.12425	0.168958	0.48195	0.933235	Pass	no
XLOC_027576	SMESG000072415.1	SMEST072415001.1	dd_Smed_v6_12553_0_1	dd_Smed_v4_12553_0_1	WDR55_RAT	WD repeat-containing protein 55	WDR55_RAT	WD repeat-containing protein 55	UniRef90_UPI0001A6261C	hypothetical protein n=1	UniRef90_UPI0001A6261C	hypothetical protein n=1	sp|Q9CX97|WDR55_MOUSE	Q9CX97	WD repeat-containing protein 55	-	-	-	-	-	-	-	-	-	34.2453	38.5	1.12424	0.168952	0.46025	0.933235	Pass	no
XLOC_027163	SMESG000071551.1	SMEST071551006.1	dd_Smed_v6_12029_0_1	dd_Smed_v4_12029_0_1	GATA_IXOSC	Glutamyl-tRNA(Gln) amidotransferase subunit A, mitochondrial {ECO:0000255|HAMAP-Rule:MF_03150}	GATA_IXOSC	Glutamyl-tRNA(Gln) amidotransferase subunit A, mitochondrial {ECO:0000255|HAMAP-Rule:MF_03150}	UniRef90_B4JYK4	Glutamyl-tRNA(Gln) amidotransferase subunit A, mitochondrial n=1	UniRef90_Q0VFI5	Glutamyl-tRNA(Gln) amidotransferase subunit A, mitochondrial n=3	sp|Q0VFI5|GATA_XENTR	Q0VFI5	Glutamyl-tRNA(Gln) amidotransferase subunit A, mitochondrial	-	-	-	-	-	-	-	-	-	8.9869	10.1032	1.12421	0.168917	0.4814	0.933235	Pass	no
XLOC_023569	SMESG000061356.1	SMEST061356001.1	dd_Smed_v6_9271_0_1	dd_Smed_v4_9271_0_1	-	-	-	-	UniRef90_G4VHG2	Putative cornichon n=1	UniRef90_G4VHG2	Putative cornichon n=1	-	-	-	-	-	-	-	-	-	-	-	-	10.6399	11.9615	1.12421	0.168914	0.4666	0.933235	Pass	no
XLOC_015009	SMESG000037868.1	SMEST037868001.1	dd_Smed_v6_7558_0_1	dd_Smed_v4_7558_0_1	DUS14_MOUSE	Dual specificity protein phosphatase 14	DUS14_MOUSE	Dual specificity protein phosphatase 14	UniRef90_G4VNK2	Putative map kinase phosphatase n=1	UniRef90_G4VNK2	Putative map kinase phosphatase n=1	tr|Q3TLZ7|Q3TLZ7_MOUSE	Q3TLZ7	Dual specificity phosphatase 14, isoform CRA_a	-	-	-	-	-	-	-	-	-	2.91705	3.27928	1.12418	0.168869	0.69405	0.956173	Pass	no
XLOC_011972	SMESG000028286.1	SMEST028286001.1	dd_Smed_v6_672_0_1	dd_Smed_v4_672_0_1	FKB12_DROME	12 kDa FK506-binding protein	FKB12_DROME	12 kDa FK506-binding protein	UniRef90_O42123	Peptidyl-prolyl cis-trans isomerase FKBP1A n=2	UniRef90_O42123	Peptidyl-prolyl cis-trans isomerase FKBP1A n=2	tr|Q8AVL7|Q8AVL7_XENLA	Q8AVL7	Peptidyl-prolyl cis-trans isomerase (Fragment)	-	-	-	-	-	-	-	-	-	206.127	231.667	1.1239	0.168519	0.44655	0.933235	Pass	no
XLOC_030397	SMESG000080008.1	SMEST080008001.1	dd_Smed_v6_2907_0_1	dd_Smed_v4_2907_0_1	MORC2_HUMAN	MORC family CW-type zinc finger protein 2	MORC2_HUMAN	MORC family CW-type zinc finger protein 2	UniRef90_G4VHJ8	Putative uncharacterized protein n=3	UniRef90_G4VHJ8	Putative uncharacterized protein n=3	sp|Q9Y6X9|MORC2_HUMAN	Q9Y6X9	MORC family CW-type zinc finger protein 2	-	-	-	-	-	-	-	-	-	122.198	137.332	1.12385	0.168447	0.40895	0.933235	Pass	no
XLOC_004977	SMESG000010244.1	SMEST010244001.1	dd_Smed_v6_10239_0_1	dd_Smed_v4_10239_0_1	CALM_STYLE	Calmodulin	CALM_STYLE	Calmodulin	UniRef90_G4VG24	Putative calmodulin n=1	UniRef90_G4VG24	Putative calmodulin n=1	tr|E7ETZ0|E7ETZ0_HUMAN	E7ETZ0	Calmodulin	-	-	-	-	-	-	-	-	-	1.07606	1.20929	1.12381	0.168402	0.8205	0.97293	Pass	no
XLOC_029398	SMESG000081140.1	SMEST081140001.1	dd_Smed_v6_5281_0_1	dd_Smed_v4_5281_0_1	YQ58_CAEEL	Uncharacterized protein C16C10.8	YQ58_CAEEL	Uncharacterized protein C16C10.8	UniRef90_Q6PE29	Zgc:65749 n=2	UniRef90_A8XXB2	Protein CBG20151 n=2	sp|Q09464|YQ58_CAEEL	Q09464	Uncharacterized protein C16C10.8	-	-	-	-	-	-	-	-	-	209.862	235.84	1.12379	0.168367	0.40505	0.933235	Pass	no
XLOC_004849	SMESG000009964.1	SMEST009964001.1	dd_Smed_v6_5714_0_1	dd_Smed_v4_5714_0_1	ZN232_HUMAN	Zinc finger protein 232	ZG42_XENLA	Gastrula zinc finger protein XlCGF42.1	UniRef90_G4VL49	Putative zinc finger protein n=2	UniRef90_G4VL49	Putative zinc finger protein n=2	sp|P18720|ZG42_XENLA	P18720	Gastrula zinc finger protein XlCGF42.1 (Fragment)	-	-	-	-	-	-	-	-	-	31.5977	35.5077	1.12374	0.168312	0.4193	0.933235	Pass	no
XLOC_006822	SMESG000016758.1	SMEST016758002.1	dd_Smed_v6_11194_0_3	dd_Smed_v4_11194_0_3	-	-	-	-	-	-	-	-	-	-	-	-	-	-	-	-	-	-	-	-	35.0776	39.4125	1.12358	0.168103	0.43415	0.933235	Pass	no
XLOC_011221	SMESG000042424.1	SMEST042424001.1	dd_Smed_v6_5874_0_1	dd_Smed_v4_5874_0_1	COQ5_BOVIN	2-methoxy-6-polyprenyl-1,4-benzoquinol methylase, mitochondrial	COQ5_BOVIN	2-methoxy-6-polyprenyl-1,4-benzoquinol methylase, mitochondrial	UniRef90_G4VE11	Putative ubiquinone/menaquinone biosynthesis methyltransferase n=1	UniRef90_G4VE11	Putative ubiquinone/menaquinone biosynthesis methyltransferase n=1	sp|Q4V7R3|COQ5_XENLA	Q4V7R3	2-methoxy-6-polyprenyl-1,4-benzoquinol methylase, mitochondrial	-	-	-	-	-	-	-	-	-	72.0382	80.9401	1.12357	0.168092	0.4553	0.933235	Pass	no
XLOC_019485	SMESG000049881.1	SMEST049881001.1	dd_Smed_v6_4610_1_2	dd_Smed_v4_4610_1_2	-	-	-	-	UniRef90_UPI00034FE768	PREDICTED: tRNA-splicing endonuclease subunit Sen34 isoform X1 n=1	UniRef90_UPI00034FE768	PREDICTED: tRNA-splicing endonuclease subunit Sen34 isoform X1 n=1	tr|F6Z3Z2|F6Z3Z2_XENTR	F6Z3Z2	Uncharacterized protein	-	-	-	-	-	-	-	-	-	30.5093	34.2783	1.12354	0.168046	0.4521	0.933235	Pass	no
XLOC_020192	SMESG000059071.1	SMEST059071001.1	dd_Smed_v6_1660_0_3	dd_Smed_v4_1660_0_3	AMERL_MOUSE	AMMECR1-like protein	AMERL_MOUSE	AMMECR1-like protein	UniRef90_C1L5X5	AMME syndrome candidate gene 1 protein homolog n=5	UniRef90_C1L5X5	AMME syndrome candidate gene 1 protein homolog n=5	sp|Q9Y4X0-4|AMMR1_HUMAN	Q9Y4X0-4	Isoform 4 of AMME syndrome candidate gene 1 protein	-	-	-	-	-	-	-	-	-	64.2838	72.2228	1.1235	0.167999	0.43995	0.933235	Pass	no
XLOC_003713	SMESG000006589.1	SMEST006589001.1	dd_Smed_v6_133_0_1	dd_Smed_v4_133_0_1	PPIA_ECHGR	Peptidyl-prolyl cis-trans isomerase	PPIA_ECHGR	Peptidyl-prolyl cis-trans isomerase	UniRef90_G0N4S5	Peptidyl-prolyl cis-trans isomerase n=2	UniRef90_UPI0002B49F9B	PREDICTED: peptidyl-prolyl cis-trans isomerase-like n=1	tr|F8WE65|F8WE65_HUMAN	F8WE65	Peptidyl-prolyl cis-trans isomerase	-	-	-	-	-	-	-	-	-	6119.12	6874.54	1.12345	0.167939	0.46625	0.933235	Pass	no
XLOC_006901	SMESG000016995.1	SMEST016995001.1	dd_Smed_v6_13292_0_3	dd_Smed_v4_13292_0_3	-	-	-	-	-	-	-	-	-	-	-	-	-	-	-	-	-	-	-	-	7.35782	8.26616	1.12345	0.167939	0.6025	0.944365	Pass	no
XLOC_026300	SMESG000068628.1	SMEST068628001.1	dd_Smed_v6_253_0_1	dd_Smed_v4_253_0_1	VATL_RAT	V-type proton ATPase 16 kDa proteolipid subunit	VATL_RAT	V-type proton ATPase 16 kDa proteolipid subunit	UniRef90_Q8JGS3	Vacuolar ATP synthase 16 kDa proteolipid subunit n=1	UniRef90_Q7SYU8	MGC64475 protein n=2	tr|Q6PBE9|Q6PBE9_XENTR	Q6PBE9	ATPase, H+ transporting, V0 subunit C	-	-	-	-	-	-	-	-	-	110.432	124.065	1.12345	0.167938	0.4364	0.933235	Pass	no
XLOC_027820	SMESG000073107.1	SMEST073107001.1	dd_Smed_v6_8939_0_1	dd_Smed_v4_8939_0_1	RNF11_HUMAN	RING finger protein 11	RNF11_HUMAN	RING finger protein 11	UniRef90_G4VL01	Putative uncharacterized protein n=1	UniRef90_G4VL01	Putative uncharacterized protein n=1	tr|Q28H59|Q28H59_XENTR	Q28H59	Ring finger protein 11	-	-	-	-	-	-	-	-	-	19.6374	22.0615	1.12344	0.167927	0.63095	0.947737	Pass	no
XLOC_028469	SMESG000074687.1	SMEST074687002.1	-	-	EIF3G_DANRE	Eukaryotic translation initiation factor 3 subunit G {ECO:0000255|HAMAP-Rule:MF_03006}	EIF3G_DANRE	Eukaryotic translation initiation factor 3 subunit G {ECO:0000255|HAMAP-Rule:MF_03006}	UniRef90_T2MII9	Eukaryotic translation initiation factor 3 subunit G n=1	UniRef90_T2MII9	Eukaryotic translation initiation factor 3 subunit G n=1	sp|Q6DRC4|EIF3G_DANRE	Q6DRC4	Eukaryotic translation initiation factor 3 subunit G	-	-	-	-	-	-	-	-	-	9.89341	11.114	1.12337	0.167838	0.57965	0.943499	Pass	no
XLOC_018788	SMESG000047168.1	SMEST047168002.1	dd_Smed_v6_4030_0_1	dd_Smed_v4_4030_0_1	ARI4B_RAT	AT-rich interactive domain-containing protein 4B	ARI4A_HUMAN	AT-rich interactive domain-containing protein 4A	UniRef90_C4PY87	Putative uncharacterized protein n=2	UniRef90_C4PY87	Putative uncharacterized protein n=2	tr|F7EL43|F7EL43_XENTR	F7EL43	Uncharacterized protein	-	-	-	-	-	-	-	-	-	19.5769	21.9917	1.12335	0.167807	0.4167	0.933235	Pass	no
XLOC_004814	SMESG000009883.1	SMEST009883001.1	dd_Smed_v6_3789_0_1	dd_Smed_v4_3789_0_1	ANKZ1_HUMAN	Ankyrin repeat and zinc finger domain-containing protein 1	ANKZ1_HUMAN	Ankyrin repeat and zinc finger domain-containing protein 1	UniRef90_G4VMV8	Putative uncharacterized protein n=2	UniRef90_UPI0003D08E12	PREDICTED: ankyrin repeat and zinc finger domain-containing protein 1 isoform X1 n=1	sp|Q9H8Y5|ANKZ1_HUMAN	Q9H8Y5	Ankyrin repeat and zinc finger domain-containing protein 1	-	-	-	-	-	-	-	-	-	13.7086	15.3986	1.12328	0.167718	0.43415	0.933235	Pass	no
XLOC_012324	SMESG000029118.1	SMEST029118001.1	-	-	-	-	-	-	UniRef90_UPI00034F45B1	PREDICTED: putative methyltransferase DDB_G0268948 n=1	UniRef90_UPI00034F45B1	PREDICTED: putative methyltransferase DDB_G0268948 n=1	tr|Q1LYQ0|Q1LYQ0_DANRE	Q1LYQ0	Novel protein	-	-	-	-	-	-	-	-	-	6.41054	7.20074	1.12327	0.167699	0.6753	0.954235	Pass	no
XLOC_030520	SMESG000080480.1	SMEST080480001.1	dd_Smed_v6_4735_0_1	dd_Smed_v4_4735_0_1	AAKB2_HUMAN	5'-AMP-activated protein kinase subunit beta-2	AAKB2_HUMAN	5'-AMP-activated protein kinase subunit beta-2	UniRef90_G4LXW9	5-AMP-activated protein kinase , beta subunit,putative n=1	UniRef90_G4LXW9	5-AMP-activated protein kinase , beta subunit,putative n=1	tr|Q6DHM2|Q6DHM2_DANRE	Q6DHM2	Protein kinase, AMP-activated, beta 1 non-catalytic subunit, a	-	-	-	-	-	-	-	-	-	3.92067	4.40393	1.12326	0.167691	0.6634	0.953506	Pass	no
XLOC_011958	SMESG000028236.1	SMEST028236001.1	dd_Smed_v6_13492_0_1	dd_Smed_v4_13492_0_1	DCP2_PONAB	m7GpppN-mRNA hydrolase	DCP2_PONAB	m7GpppN-mRNA hydrolase	UniRef90_G4VQR4	Uncharacterized protein n=1	UniRef90_G4VQR4	Uncharacterized protein n=1	tr|Q6NYI8|Q6NYI8_DANRE	Q6NYI8	DCP2 decapping enzyme homolog (S. cerevisiae)	-	-	-	-	-	-	-	-	-	47.0873	52.8899	1.12323	0.167654	0.4827	0.933235	Pass	no
XLOC_000519	SMESG000026676.1	SMEST026676001.1	dd_Smed_v6_1656_0_2	dd_Smed_v4_1656_0_2	GNAO_LYMST	Guanine nucleotide-binding protein G(o) subunit alpha	GNAO_LYMST	Guanine nucleotide-binding protein G(o) subunit alpha	UniRef90_Q6P967	Uncharacterized protein n=1	UniRef90_Q6P967	Uncharacterized protein n=1	tr|E3N7N0|E3N7N0_CAERE	E3N7N0	CRE-GOA-1 protein	-	-	-	-	-	-	-	-	-	11.2521	12.6385	1.12321	0.167631	0.45195	0.933235	Pass	no
XLOC_021934	SMESG000056504.1	SMEST056504001.1	dd_Smed_v6_1421_0_1	dd_Smed_v4_1421_0_1	PUR6_DROME	Multifunctional protein ADE2	PUR6_DROME	Multifunctional protein ADE2	UniRef90_Q7ZUN6	Phosphoribosylaminoimidazole carboxylase, phosphoribosylaminoimidazole succinocarboxamide synthetase n=1	UniRef90_Q7ZUN6	Phosphoribosylaminoimidazole carboxylase, phosphoribosylaminoimidazole succinocarboxamide synthetase n=1	tr|Q7ZUN6|Q7ZUN6_DANRE	Q7ZUN6	Phosphoribosylaminoimidazole carboxylase, phosphoribosylaminoimidazole succinocarboxamide synthetase	-	-	-	-	-	-	-	-	-	267.608	300.579	1.12321	0.167623	0.40375	0.933235	Pass	no
XLOC_024192	SMESG000063043.1	SMEST063043001.1	dd_Smed_v6_1557_0_1	dd_Smed_v4_1557_0_1	PSA3_RAT	Proteasome subunit alpha type-3	PSA3_MOUSE	Proteasome subunit alpha type-3	UniRef90_G4VHX9	Proteasome subunit alpha 3 (T01 family) n=3	UniRef90_G4VHX9	Proteasome subunit alpha 3 (T01 family) n=3	tr|Q58EV4|Q58EV4_MOUSE	Q58EV4	Proteasome subunit alpha type	-	-	-	-	-	-	-	-	-	175.031	196.587	1.12316	0.167557	0.42365	0.933235	Pass	no
XLOC_002526	SMESG000003565.1	SMEST003565001.1	-	-	RS14_MOUSE	40S ribosomal protein S14	RS14_MOUSE	40S ribosomal protein S14	UniRef90_C1LW84	Ribosomal protein S14 n=2	UniRef90_C1LW84	Ribosomal protein S14 n=2	tr|Q6PBW3|Q6PBW3_DANRE	Q6PBW3	Ribosomal protein S14	-	-	-	-	-	-	-	-	-	1.04736	1.17631	1.12312	0.167511	0.80345	0.970259	Pass	no
XLOC_011051	SMESG000041568.1	SMEST041568001.1	dd_Smed_v6_12636_0_1	dd_Smed_v4_12636_0_1	-	-	-	-	-	-	-	-	-	-	-	-	-	-	-	-	-	-	-	-	10.4192	11.7014	1.12306	0.167437	0.4799	0.933235	Pass	no
XLOC_025388	SMESG000066290.1	SMEST066290002.1	dd_Smed_v6_5608_0_3	dd_Smed_v4_5608_0_3	RPAC1_YEAST	DNA-directed RNA polymerases I and III subunit RPAC1	RPAC1_YEAST	DNA-directed RNA polymerases I and III subunit RPAC1	UniRef90_G4VD46	Putative dna-directed RNA polymerase I n=1	UniRef90_G4VD46	Putative dna-directed RNA polymerase I n=1	tr|E3LHV2|E3LHV2_CAERE	E3LHV2	Putative uncharacterized protein	-	-	-	-	-	-	-	-	-	23.3657	26.241	1.12306	0.16743	0.4503	0.933235	Pass	no
XLOC_020326	SMESG000052345.1	SMEST052345002.1	dd_Smed_v6_1714_0_1	dd_Smed_v4_1714_0_1	EVL_RAT	Ena/VASP-like protein	EVL_HUMAN	Ena/VASP-like protein	UniRef90_T2M9V4	Protein enabled homolog n=2	UniRef90_T2M9V4	Protein enabled homolog n=2	tr|B4N5Y7|B4N5Y7_DROWI	B4N5Y7	GK17966	-	-	-	-	-	-	-	-	-	5.78449	6.49612	1.12302	0.167389	0.52335	0.938608	Pass	no
XLOC_025055	SMESG000065562.1	SMEST065562001.1	dd_Smed_v6_126_0_1	dd_Smed_v4_126_0_1	RS30_ORYLA	40S ribosomal protein S30	RS30_ORYLA	40S ribosomal protein S30	UniRef90_G4VBV1	Putative 40s ribosomal protein S30 n=2	UniRef90_G4VBV1	Putative 40s ribosomal protein S30 n=2	tr|A9UMA4|A9UMA4_XENTR	A9UMA4	LOC100135288 protein	-	-	-	-	-	-	-	-	-	4721.68	5302.55	1.12302	0.167386	0.43095	0.933235	Pass	no
XLOC_009990	SMESG000022388.1	SMEST022388003.1	-	-	OPA1_CHICK	Dynamin-like 120 kDa protein, mitochondrial	OPA1_CHICK	Dynamin-like 120 kDa protein, mitochondrial	UniRef90_F6UYE4	Uncharacterized protein (Fragment) n=1	UniRef90_B4J7M7	GH20042 n=1	tr|B4KRB9|B4KRB9_DROMO	B4KRB9	GI20451	-	-	-	-	-	-	-	-	-	56.549	63.4975	1.12288	0.167198	0.57945	0.943499	Pass	no
XLOC_002185	SMESG000006062.1	SMEST006062002.1	dd_Smed_v6_4122_0_1	dd_Smed_v4_4122_0_1	CSN4_DANRE	COP9 signalosome complex subunit 4	CSN4_DANRE	COP9 signalosome complex subunit 4	UniRef90_Q9V345	COP9 signalosome complex subunit 4 n=13	UniRef90_Q9V345	COP9 signalosome complex subunit 4 n=13	sp|Q6P0H6|CSN4_DANRE	Q6P0H6	COP9 signalosome complex subunit 4	-	-	-	-	-	-	-	-	-	58.3036	65.4664	1.12285	0.16717	0.4343	0.933235	Pass	no
XLOC_014009	SMESG000035134.1	SMEST035134001.1	dd_Smed_v6_11522_0_1	dd_Smed_v4_11522_0_1	PHOP2_XENTR	Probable phosphatase phospho2	PHOP2_XENTR	Probable phosphatase phospho2	UniRef90_Q66KD6	Probable phosphatase phospho2 n=2	UniRef90_Q66KD6	Probable phosphatase phospho2 n=2	tr|Q0IH26|Q0IH26_XENLA	Q0IH26	MGC154843 protein	-	-	-	-	-	-	-	-	-	13.0967	14.7055	1.12284	0.167152	0.6072	0.945916	Pass	no
XLOC_017597	SMESG000044364.1	SMEST044364001.1	dd_Smed_v6_4594_0_2	dd_Smed_v4_4594_0_2	-	-	-	-	-	-	-	-	-	-	-	-	-	-	-	-	-	-	-	-	91.3146	102.527	1.12279	0.167086	0.45395	0.933235	Pass	no
XLOC_015759	SMESG000039926.1	SMEST039926001.1	-	-	RS18_ARGIR	40S ribosomal protein S18	RS18_ARGIR	40S ribosomal protein S18	UniRef90_T2MEP2	40S ribosomal protein S18 n=1	UniRef90_Q5DAC4	Ribosomal protein S18 n=5	tr|A3KQW5|A3KQW5_DANRE	A3KQW5	Ribosomal protein S18	-	-	-	-	-	-	-	-	-	5382.55	6043.19	1.12274	0.16702	0.45475	0.933235	Pass	no
XLOC_011328	SMESG000041686.1	SMEST041686002.1	dd_Smed_v6_9119_0_1	dd_Smed_v4_9119_0_1	CE112_HUMAN	Centrosomal protein of 112 kDa	CE112_HUMAN	Centrosomal protein of 112 kDa	UniRef90_Q5PR68	Centrosomal protein of 112 kDa n=6	UniRef90_Q5PR68	Centrosomal protein of 112 kDa n=6	tr|A2RRR7|A2RRR7_HUMAN	A2RRR7	CCDC46 protein	-	-	-	-	-	-	-	-	-	17.8797	20.0735	1.1227	0.16697	0.50215	0.933235	Pass	no
XLOC_019991	SMESG000058043.1	SMEST058043001.1	dd_Smed_v6_35_0_4	dd_Smed_v4_35_0_4	YBOXH_APLCA	Y-box factor homolog	YBOXH_APLCA	Y-box factor homolog	UniRef90_I1ZIB0	Y box protein-1 (Fragment) n=1	UniRef90_I1ZIB0	Y box protein-1 (Fragment) n=1	tr|I1ZIB0|I1ZIB0_SCHMD	I1ZIB0	Y box protein-1 (Fragment)	-	-	-	-	-	-	-	-	-	2632.3	2955.24	1.12268	0.166951	0.41665	0.933235	Pass	no
XLOC_003128	SMESG000005159.1	SMEST005159001.1	dd_Smed_v6_15794_0_1	dd_Smed_v4_15794_0_1	NIM1_HUMAN	Serine/threonine-protein kinase NIM1	NIM1_HUMAN	Serine/threonine-protein kinase NIM1	UniRef90_F7BF55	Uncharacterized protein n=2	UniRef90_F7BF55	Uncharacterized protein n=2	sp|Q8IY84|NIM1_HUMAN	Q8IY84	Serine/threonine-protein kinase NIM1	-	-	-	-	-	-	-	-	-	1.19877	1.34581	1.12266	0.16692	0.7125	0.959039	Pass	no
XLOC_029621	SMESG000081357.1	SMEST081357001.1	dd_Smed_v6_2216_0_1	dd_Smed_v4_2216_0_1	SF3B6_DROME	Splicing factor 3B subunit 6-like protein	SF3B6_DROME	Splicing factor 3B subunit 6-like protein	UniRef90_T2M399	Pre-mRNA branch site protein p14 n=1	UniRef90_T2M399	Pre-mRNA branch site protein p14 n=1	tr|B4KVQ9|B4KVQ9_DROMO	B4KVQ9	GI13232	-	-	-	-	-	-	-	-	-	262.25	294.41	1.12263	0.166884	0.43365	0.933235	Pass	no
XLOC_020339	SMESG000052381.1	SMEST052381001.1	dd_Smed_v6_7312_0_1	dd_Smed_v4_7312_0_1	-	-	-	-	-	-	-	-	-	-	-	-	-	-	-	-	-	-	-	-	8.60616	9.66129	1.1226	0.166846	0.479	0.933235	Pass	no
XLOC_019130	SMESG000049166.1	SMEST049166001.1	dd_Smed_v6_3900_1_4	dd_Smed_v4_3900_1_4	-	-	-	-	-	-	-	-	-	-	-	-	-	-	-	-	-	-	dd_smedV4_4059_0_1	Cell-type-specificity: Epidermis II SimilarTo: NA Description: NA	5.05701	5.67684	1.12257	0.166803	0.47895	0.933235	Pass	no
XLOC_018282	SMESG000045786.1	SMEST045786001.1	dd_Smed_v6_16942_0_1	dd_Smed_v4_16942_0_1	CDC45_HUMAN	Cell division control protein 45 homolog	CDC45_MOUSE	Cell division control protein 45 homolog	UniRef90_G4VBH0	Cell division control protein 45-related n=1	UniRef90_G4VBH0	Cell division control protein 45-related n=1	tr|D2DJS9|D2DJS9_SCHMD	D2DJS9	Cdc45-like protein (Fragment)	-	-	-	-	-	-	-	dd_smedV4_16942_0_1	Cell-type-specificity: Protonephridia SimilarTo: NA Description: NA	14.3182	16.0726	1.12253	0.166753	0.4908	0.933235	Pass	no
XLOC_000328	SMESG000025970.1	SMEST025970001.1	dd_Smed_v6_7628_0_1	dd_Smed_v4_7628_0_1	-	-	-	-	-	-	-	-	-	-	-	-	-	-	-	-	-	-	-	-	74.2479	83.3365	1.12241	0.166598	0.4841	0.933235	Pass	no
XLOC_003636	SMESG000009428.1	SMEST009428001.1	dd_Smed_v6_1550_0_1	dd_Smed_v4_1550_0_1	-	-	-	-	-	-	-	-	-	-	-	-	-	-	-	-	-	-	-	-	282.659	317.246	1.12236	0.166539	0.46515	0.933235	Pass	no
XLOC_024855	SMESG000068818.1	SMEST068818001.1	dd_Smed_v6_6274_0_1	dd_Smed_v4_6274_0_1	F206A_XENLA	Protein Simiate	F206A_XENLA	Protein Simiate	UniRef90_Q28G67	Protein Simiate n=3	UniRef90_Q28G67	Protein Simiate n=3	sp|Q6GR35|F206A_XENLA	Q6GR35	Protein FAM206A	-	-	-	-	-	-	-	-	-	40.2175	45.1307	1.12217	0.166286	0.52395	0.938608	Pass	no
XLOC_023761	SMESG000061926.1	SMEST061926001.1	dd_Smed_v6_8919_0_1	dd_Smed_v4_8919_0_1	CAF1A_DANRE	Chromatin assembly factor 1 subunit A	FAS1_ARATH	Chromatin assembly factor 1 subunit FAS1	UniRef90_G4M0V5	Putative uncharacterized protein n=2	UniRef90_B4L1W0	GI15227 n=1	tr|B4L1W0|B4L1W0_DROMO	B4L1W0	GI15227	-	-	-	-	-	-	-	dd_smedV4_8919_0_1	Cell-type-specificity: Gut SimilarTo: NA Description: NA	54.358	60.992	1.12204	0.166128	0.41195	0.933235	Pass	no
XLOC_004156	SMESG000008070.1	SMEST008070001.1	dd_Smed_v6_1566_0_1	dd_Smed_v4_1566_0_1	NEC2_RAT	Neuroendocrine convertase 2	NEC2_PONAB	Neuroendocrine convertase 2	UniRef90_E3CTL8	Prohormone convertase 2 n=1	UniRef90_E3CTL8	Prohormone convertase 2 n=1	tr|E3CTL8|E3CTL8_SCHMD	E3CTL8	Prohormone convertase 2	-	-	-	-	-	-	-	dd_smedV4_1566_0_1	Cell-type-specificity: Neural (non-ciliated) SimilarTo: uc001uwt.3 Description: transient receptor potential cation channel, subfamily C, member 4 (TRPC4)beta	23.7792	26.6811	1.12204	0.166118	0.4285	0.933235	Pass	no
XLOC_024496	SMESG000069194.1	SMEST069194001.1	dd_Smed_v6_3666_0_1	dd_Smed_v4_3666_0_1	ILK_PONAB	Integrin-linked protein kinase	ILK_PONAB	Integrin-linked protein kinase	UniRef90_G4VFB9	Protein kinase n=1	UniRef90_G4VFB9	Protein kinase n=1	tr|B4LHA7|B4LHA7_DROVI	B4LHA7	GJ13879	-	-	-	-	-	-	-	-	-	33.0268	37.0508	1.12184	0.165868	0.44035	0.933235	Pass	no
XLOC_010435	SMESG000025280.1	SMEST025280001.1	dd_Smed_v6_4208_0_1	dd_Smed_v4_4208_0_1	DRG2_HUMAN	Developmentally-regulated GTP-binding protein 2	DRG2_HUMAN	Developmentally-regulated GTP-binding protein 2	UniRef90_G4VRN5	Putative developmentally regulated GTP-binding protein 2 (Drg 2) n=1	UniRef90_G4VRN5	Putative developmentally regulated GTP-binding protein 2 (Drg 2) n=1	tr|Q6TH20|Q6TH20_DANRE	Q6TH20	Developmentally regulated GTP binding protein 2	-	-	-	-	-	-	-	-	-	33.0499	37.0741	1.12176	0.165766	0.47565	0.933235	Pass	no
XLOC_001071	SMESG000002913.1	SMEST002913002.1	dd_Smed_v6_9471_0_1	dd_Smed_v4_9471_0_1	DUS4L_HUMAN	tRNA-dihydrouridine(20a/20b) synthase [NAD(P)+]-like	DUS4L_HUMAN	tRNA-dihydrouridine(20a/20b) synthase [NAD(P)+]-like	UniRef90_Q28G52	tRNA-dihydrouridine synthase n=5	UniRef90_Q28G52	tRNA-dihydrouridine synthase n=5	tr|Q66KJ0|Q66KJ0_XENTR	Q66KJ0	tRNA-dihydrouridine synthase	-	-	-	-	-	-	-	-	-	20.5222	23.02	1.12171	0.165702	0.48685	0.933235	Pass	no
XLOC_020901	SMESG000053916.1	SMEST053916001.1	dd_Smed_v6_7936_0_1	dd_Smed_v4_7936_0_1	GPN2_PIG	GPN-loop GTPase 2 {ECO:0000250|UniProtKB:Q9H9Y4}	GPN2_PIG	GPN-loop GTPase 2 {ECO:0000250|UniProtKB:Q9H9Y4}	UniRef90_Q6PUR6	GPN-loop GTPase 2 n=3	UniRef90_Q6PUR6	GPN-loop GTPase 2 n=3	tr|A7MCQ6|A7MCQ6_DANRE	A7MCQ6	GPN-loop GTPase 2	-	-	-	-	-	-	-	-	-	25.0561	28.1034	1.12162	0.165583	0.53435	0.938608	Pass	no
XLOC_005046	SMESG000010581.1	SMEST010581002.1	dd_Smed_v6_7250_0_1	dd_Smed_v4_7250_0_1	-	-	-	-	UniRef90_B4F740	Uncharacterized protein n=1	UniRef90_B4F740	Uncharacterized protein n=1	tr|B4F740|B4F740_XENTR	B4F740	Uncharacterized protein	-	-	-	-	-	-	-	-	-	15.9285	17.8655	1.12161	0.165566	0.4769	0.933235	Pass	no
XLOC_030420	SMESG000080328.1	SMEST080328001.1	dd_Smed_v6_3468_1_1	dd_Smed_v4_3468_1_1	ATD1B_DANRE	ATPase family AAA domain-containing protein 1-B	ATAD1_RAT	ATPase family AAA domain-containing protein 1	UniRef90_Q5DH36	SJCHGC05831 protein n=1	UniRef90_Q5DH36	SJCHGC05831 protein n=1	sp|Q9D5T0|ATAD1_MOUSE	Q9D5T0	ATPase family AAA domain-containing protein 1	-	-	-	-	-	-	-	-	-	48.6015	54.5065	1.1215	0.165427	0.4324	0.933235	Pass	no
XLOC_000724	SMESG000025908.1	SMEST025908001.1	dd_Smed_v6_2899_0_1	dd_Smed_v4_2899_0_1	TPR_HUMAN	Nucleoprotein TPR	TPR_HUMAN	Nucleoprotein TPR	UniRef90_Q5EE04	Nucleoprotein TPR (Fragment) n=3	UniRef90_G4VFV7	Putative tpr n=1	sp|P12270|TPR_HUMAN	P12270	Nucleoprotein TPR	-	-	-	-	-	-	-	-	-	32.1002	36.0001	1.12149	0.165419	0.4218	0.933235	Pass	no
XLOC_015613	SMESG000038328.1	SMEST038328001.1	-	-	RAB7L_MOUSE	Ras-related protein Rab-7L1	RAB7L_MOUSE	Ras-related protein Rab-7L1	UniRef90_A9UL72	LOC100135159 protein n=2	UniRef90_A9UL72	LOC100135159 protein n=2	tr|E9QLQ7|E9QLQ7_MOUSE	E9QLQ7	Ras-related protein Rab-7L1	-	-	-	-	-	-	-	dd_smedV4_2915_0_1	Cell-type-specificity: Epidermal progenitors (late) SimilarTo: NA Description: NA	1.26651	1.42033	1.12145	0.165368	0.8298	0.974626	Pass	no
XLOC_002214	SMESG000006174.1	SMEST006174001.1	dd_Smed_v6_4749_0_1	dd_Smed_v4_4749_0_1	CRNL1_RAT	Crooked neck-like protein 1	CRNL1_RAT	Crooked neck-like protein 1	UniRef90_G4VBY0	Putative pre-mRNA-splicing factor CLF1 n=1	UniRef90_G4VBY0	Putative pre-mRNA-splicing factor CLF1 n=1	tr|Q803R7|Q803R7_DANRE	Q803R7	Zgc:55327	-	-	-	-	-	-	-	-	-	79.7722	89.4583	1.12142	0.165329	0.41335	0.933235	Pass	no
XLOC_005117	SMESG000010456.1	SMEST010456001.1	dd_Smed_v6_1968_2_4	dd_Smed_v4_1968_2_4	-	-	-	-	UniRef90_Q5BXE5	SJCHGC04002 protein (Fragment) n=1	UniRef90_Q5BXE5	SJCHGC04002 protein (Fragment) n=1	tr|B3M640|B3M640_DROAN	B3M640	GF10662	-	-	-	-	-	-	-	-	-	3.05791	3.42907	1.12138	0.165271	0.52825	0.938608	Pass	no
XLOC_024347	SMESG000063598.1	SMEST063598001.1	dd_Smed_v6_13102_0_1	dd_Smed_v4_13102_0_1	NR2CA_DANRE	Nuclear receptor 2C2-associated protein	NR2CA_DANRE	Nuclear receptor 2C2-associated protein	UniRef90_R4GFZ9	Uncharacterized protein n=1	UniRef90_R4GFZ9	Uncharacterized protein n=1	tr|A3KQI5|A3KQI5_DANRE	A3KQI5	Novel protein similar to human TR4 orphan receptor associated protein TRA16 (TRA16)	-	-	-	-	-	-	-	-	-	50.1421	56.2278	1.12137	0.165261	0.55245	0.938927	Pass	no
XLOC_029491	SMESG000081647.1	SMEST081647001.1	dd_Smed_v6_2369_0_1	dd_Smed_v4_2369_0_1	CNO11_RAT	CCR4-NOT transcription complex subunit 11	CNO11_HUMAN	CCR4-NOT transcription complex subunit 11	UniRef90_UPI00034FAF1B	PREDICTED: CCR4-NOT transcription complex subunit 11 isoform X2 n=1	UniRef90_UPI00034FAF1B	PREDICTED: CCR4-NOT transcription complex subunit 11 isoform X2 n=1	sp|Q9UKZ1|CB029_HUMAN	Q9UKZ1	UPF0760 protein C2orf29	-	-	-	-	-	-	-	-	-	28.8285	32.3271	1.12136	0.165248	0.4783	0.933235	Pass	no
XLOC_018919	SMESG000048466.1	SMEST048466001.1	dd_Smed_v6_2135_0_1	dd_Smed_v4_2135_0_1	PSD11_XENTR	26S proteasome non-ATPase regulatory subunit 11	PSD11_XENTR	26S proteasome non-ATPase regulatory subunit 11	UniRef90_G4LUP0	26S proteasome subunit S9, putative n=4	UniRef90_G4LUP0	26S proteasome subunit S9, putative n=4	sp|F6XBL2|PSD11_XENTR	F6XBL2	26S proteasome non-ATPase regulatory subunit 11	-	-	-	-	-	-	-	-	-	134.856	151.22	1.12134	0.165229	0.4219	0.933235	Pass	no
XLOC_026475	SMESG000074055.1	SMEST074055003.1	dd_Smed_v6_21560_0_1	dd_Smed_v4_21560_0_1	-	-	-	-	-	-	-	-	-	-	-	-	-	-	-	-	-	-	dd_smedV4_21560_0_1	Cell-type-specificity: Neoblast SimilarTo: uc003ncm.3 Description: thiopurine S-methyltransferase (TPMT)	13.5075	15.1461	1.12131	0.165186	0.4897	0.933235	Pass	no
XLOC_004465	SMESG000011923.1	SMEST011923001.1	dd_Smed_v6_10453_0_1	dd_Smed_v4_10453_0_1	-	-	-	-	-	-	-	-	-	-	-	-	-	-	-	-	-	-	-	-	13.156	14.7494	1.12112	0.164935	0.48095	0.933235	Pass	no
XLOC_023876	SMESG000062284.1	SMEST062284002.1	dd_Smed_v6_565_0_1	dd_Smed_v4_565_0_1	-	-	-	-	-	-	-	-	-	-	-	-	-	-	-	-	-	-	-	-	905.146	1014.75	1.12109	0.164902	0.4266	0.933235	Pass	no
XLOC_012923	SMESG000032335.1	SMEST032335001.1	dd_Smed_v6_10617_0_1	dd_Smed_v4_10617_0_1	NOL10_XENTR	Nucleolar protein 10	NOL10_XENTR	Nucleolar protein 10	UniRef90_C1LKE8	Nucleolar protein 10 n=3	UniRef90_C1LKE8	Nucleolar protein 10 n=3	sp|Q6NVM6|NOL10_XENTR	Q6NVM6	Nucleolar protein 10	-	-	-	-	-	-	-	-	-	10.4945	11.7652	1.12108	0.164892	0.51	0.934998	Pass	no
XLOC_001194	SMESG000000023.1	SMEST000023001.1	dd_Smed_v6_4027_0_1	dd_Smed_v4_4027_0_1	-	-	-	-	UniRef90_G4LYH3	Putative uncharacterized protein n=1	UniRef90_G4LYH3	Putative uncharacterized protein n=1	tr|B4IFP9|B4IFP9_DROSE	B4IFP9	GM14962	-	-	-	-	-	-	-	-	-	36.9261	41.397	1.12108	0.164885	0.48265	0.933235	Pass	no
XLOC_028918	SMESG000076048.1	SMEST076048001.1	dd_Smed_v6_8643_0_1	dd_Smed_v4_8643_0_1	-	-	YT66_CAEEL	Probable G-protein coupled receptor B0563.6	UniRef90_G0NG45	Putative uncharacterized protein n=2	UniRef90_G0NG45	Putative uncharacterized protein n=2	tr|G0NG45|G0NG45_CAEBE	G0NG45	Putative uncharacterized protein	-	-	-	GCR254	Cluster: Srfa Description: protein frpr-10 [GPCR]	-	-	-	-	8.5333	9.56617	1.12104	0.164838	0.5267	0.938608	Pass	no
XLOC_026221	SMESG000068250.1	SMEST068250002.1	dd_Smed_v6_6196_0_1	dd_Smed_v4_6196_0_1	HCFC1_HUMAN	Host cell factor 1	HCFC1_HUMAN	Host cell factor 1	UniRef90_I1ZI98	Host cell factor-1 n=2	UniRef90_I1ZI98	Host cell factor-1 n=2	tr|I1ZI98|I1ZI98_SCHMD	I1ZI98	Host cell factor-1	-	-	-	-	-	-	-	-	-	63.6958	71.4034	1.12101	0.164795	0.4121	0.933235	Pass	no
XLOC_008777	SMESG000019869.1	SMEST019869001.1	dd_Smed_v6_8671_0_1	dd_Smed_v4_8671_0_1	-	-	-	-	UniRef90_G4LXV7	Putative uncharacterized protein n=1	UniRef90_G4LXV7	Putative uncharacterized protein n=1	-	-	-	-	-	-	-	-	-	-	-	-	27.9055	31.2806	1.12095	0.164719	0.4524	0.933235	Pass	no
XLOC_005388	SMESG000011188.1	SMEST011188001.1	dd_Smed_v6_3095_0_1	dd_Smed_v4_3095_0_1	CLASR_BOVIN	CLK4-associating serine/arginine rich protein	CLASR_RAT	CLK4-associating serine/arginine rich protein	UniRef90_G4V6M6	Putative uncharacterized protein n=1	UniRef90_F7B0U5	Uncharacterized protein n=1	tr|F7B0U5|F7B0U5_XENTR	F7B0U5	Uncharacterized protein	-	-	-	-	-	-	-	-	-	39.5891	44.3767	1.12093	0.164699	0.4218	0.933235	Pass	no
XLOC_023338	SMESG000060928.1	SMEST060928001.1	dd_Smed_v6_9803_0_1	dd_Smed_v4_9803_0_1	RUSD4_RAT	RNA pseudouridylate synthase domain-containing protein 4	RUSD4_RAT	RNA pseudouridylate synthase domain-containing protein 4	UniRef90_G4VTG0	Putative ribosomal pseudouridine synthase n=1	UniRef90_G4VTG0	Putative ribosomal pseudouridine synthase n=1	sp|Q96CM3|RUSD4_HUMAN	Q96CM3	RNA pseudouridylate synthase domain-containing protein 4	-	-	-	-	-	-	-	-	-	15.2312	17.0724	1.12088	0.164636	0.5032	0.933235	Pass	no
XLOC_027673	SMESG000072973.1	SMEST072973002.1	dd_Smed_v6_6970_0_1	dd_Smed_v4_6970_0_1	YLPM1_RAT	YLP motif-containing protein 1	YLPM1_RAT	YLP motif-containing protein 1	UniRef90_UPI0003505FA1	PREDICTED: YLP motif-containing protein 1 n=1	UniRef90_UPI0003505FA1	PREDICTED: YLP motif-containing protein 1 n=1	tr|Q5RGA8|Q5RGA8_DANRE	Q5RGA8	Novel protein similar to vertebrate YLP motif containing 1 (YLPM1)	-	-	-	-	-	-	-	-	-	12.6064	14.1297	1.12084	0.164574	0.47	0.933235	Pass	no
XLOC_008814	SMESG000019852.1	SMEST019852001.1	dd_Smed_v6_21373_0_1	dd_Smed_v4_21373_0_1	-	-	LLR1_HUMAN	Leucine-rich repeat protein 1	UniRef90_UPI0002B49CCE	PREDICTED: leucine-rich repeat protein 1-like n=1	UniRef90_UPI0002B49CCE	PREDICTED: leucine-rich repeat protein 1-like n=1	tr|B4JE92|B4JE92_DROGR	B4JE92	GH10410	-	-	-	-	-	-	-	-	-	7.82049	8.76533	1.12082	0.164549	0.52875	0.938608	Pass	no
XLOC_019875	SMESG000058876.1	SMEST058876002.1	dd_Smed_v6_10988_0_1	dd_Smed_v4_10988_0_1	-	-	-	-	-	-	-	-	-	-	-	-	-	-	-	-	-	-	dd_smedV4_10988_0_1	Cell-type-specificity: Neural (non-ciliated) SimilarTo: uc003cbk.1 Description: potassium voltage-gated channel, subfamily H (eag-related), member 8 (KCNH8)	52.6617	59.022	1.12078	0.164499	0.4283	0.933235	Pass	no
XLOC_024407	SMESG000063470.1	SMEST063470001.1	dd_Smed_v6_17673_0_1	dd_Smed_v4_17673_0_1	-	-	-	-	-	-	-	-	-	-	-	-	-	-	-	-	-	-	dd_smedV4_17673_0_1	Cell-type-specificity: Muscle SimilarTo: uc010txj.1 Description: retrotransposon-like 1 (RTL1)	12.9001	14.4578	1.12075	0.164466	0.5505	0.938927	Pass	no
XLOC_003925	SMESG000007293.1	SMEST007293001.1	dd_Smed_v6_3017_0_1	dd_Smed_v4_3017_0_1	RD23B_MOUSE	UV excision repair protein RAD23 homolog B	RD23B_MOUSE	UV excision repair protein RAD23 homolog B	UniRef90_A9CBJ4	DNA repair protein n=2	UniRef90_A9CBJ4	DNA repair protein n=2	sp|P54728|RD23B_MOUSE	P54728	UV excision repair protein RAD23 homolog B	-	-	-	-	-	-	-	-	-	114.153	127.934	1.12072	0.164431	0.4263	0.933235	Pass	no
XLOC_014445	SMESG000036300.1	SMEST036300003.1	-	-	RHG20_HUMAN	Rho GTPase-activating protein 20	RHG20_HUMAN	Rho GTPase-activating protein 20	UniRef90_Q5C3Z2	SJCHGC08552 protein (Fragment) n=1	UniRef90_Q5C3Z2	SJCHGC08552 protein (Fragment) n=1	tr|E3M437|E3M437_CAERE	E3M437	Putative uncharacterized protein	-	-	-	-	-	-	-	-	-	5.05692	5.66734	1.12071	0.164413	0.5913	0.943499	Pass	no
XLOC_006886	SMESG000016941.1	SMEST016941001.1	dd_Smed_v6_12236_0_1	dd_Smed_v4_12236_0_1	FDXA1_MOUSE	Ferredoxin-fold anticodon-binding domain-containing protein 1 homolog	FDXA1_MOUSE	Ferredoxin-fold anticodon-binding domain-containing protein 1 homolog	UniRef90_F6U7H0	Uncharacterized protein n=3	UniRef90_F6U7H0	Uncharacterized protein n=3	tr|F6U7H0|F6U7H0_XENTR	F6U7H0	Uncharacterized protein	-	-	-	-	-	-	-	-	-	4.8518	5.43708	1.12063	0.164312	0.56035	0.940067	Pass	no
XLOC_010463	SMESG000023386.1	SMEST023386001.1	dd_Smed_v6_7913_0_1	dd_Smed_v4_7913_0_1	TPK1_HUMAN	Thiamin pyrophosphokinase 1	TPK1_HUMAN	Thiamin pyrophosphokinase 1	UniRef90_F1RBJ9	Uncharacterized protein n=3	UniRef90_UPI000387D7D2	PREDICTED: thiamin pyrophosphokinase 1 isoform X5 n=1	sp|Q9H3S4|TPK1_HUMAN	Q9H3S4	Thiamin pyrophosphokinase 1	-	-	-	-	-	-	-	-	-	11.1391	12.4828	1.12063	0.164309	0.6228	0.94733	Pass	no
XLOC_009099	SMESG000020598.1	SMEST020598001.1	dd_Smed_v6_5190_0_1	dd_Smed_v4_5190_0_1	-	-	-	-	-	-	-	-	-	-	-	-	-	-	-	-	-	-	-	-	25.8952	29.018	1.12059	0.164263	0.44175	0.933235	Pass	no
XLOC_028217	SMESG000078030.1	SMEST078030001.1	dd_Smed_v6_2006_0_1	dd_Smed_v4_2006_0_1	IST1_HUMAN	IST1 homolog	IST1_MOUSE	IST1 homolog	UniRef90_A4IH57	LOC100124797 protein n=4	UniRef90_A4IH57	LOC100124797 protein n=4	sp|P53990-2|IST1_HUMAN	P53990-2	Isoform 2 of IST1 homolog	-	-	-	-	-	-	-	-	-	48.3412	54.1632	1.12044	0.16406	0.4619	0.933235	Pass	no
XLOC_016444	SMESG000051245.1	SMEST051245001.1	dd_Smed_v6_6200_0_1	dd_Smed_v4_6200_0_1	-	-	-	-	UniRef90_B4K2S1	GH23788 n=1	UniRef90_C1LG73	Putative raw CG12437-PB, isoform B isoform 1 n=2	tr|B4K2S1|B4K2S1_DROGR	B4K2S1	GH23788	-	-	-	-	-	-	-	-	-	1.13962	1.27672	1.1203	0.163889	0.70005	0.956899	Pass	no
XLOC_006829	SMESG000016771.1	SMEST016771001.1	dd_Smed_v6_11930_0_1	dd_Smed_v4_11930_0_1	-	-	-	-	-	-	-	-	-	-	-	-	-	-	-	-	-	-	dd_smedV4_11930_0_1	Cell-type-specificity: Epidermal lineage (early + late + mature) SimilarTo: NA Description: NA	34.7412	38.9157	1.12016	0.163705	0.4831	0.933235	Pass	no
XLOC_021128	SMESG000054393.1	SMEST054393001.1	dd_Smed_v6_10302_0_1	dd_Smed_v4_10302_0_1	METH_BOVIN	Methionine synthase	METH_BOVIN	Methionine synthase	UniRef90_Q8JIY6	5-methyltetrahydrofolate-homocysteine methyltransferase n=2	UniRef90_Q8JIY6	5-methyltetrahydrofolate-homocysteine methyltransferase n=2	tr|Q8JIY6|Q8JIY6_DANRE	Q8JIY6	5-methyltetrahydrofolate-homocysteine methyltransferase	-	-	-	-	-	-	-	-	-	6.81248	7.63104	1.12016	0.1637	0.4846	0.933235	Pass	no
XLOC_012416	SMESG000029306.1	SMEST029306002.1	-	-	TDG_MOUSE	G/T mismatch-specific thymine DNA glycosylase	TDG_HUMAN	G/T mismatch-specific thymine DNA glycosylase	UniRef90_G4VHI3	Putative g/t mismatch-specific thymine DNA glycosylase n=1	UniRef90_G4VHI3	Putative g/t mismatch-specific thymine DNA glycosylase n=1	tr|B4L7B8|B4L7B8_DROMO	B4L7B8	GI14092	-	-	-	-	-	-	-	-	-	1.97828	2.21592	1.12012	0.163659	0.6842	0.955449	Pass	no
XLOC_026940	SMESG000070868.1	SMEST070868001.1	dd_Smed_v6_20092_0_1	dd_Smed_v4_20092_0_1	SSNA1_MOUSE	Sjoegren syndrome nuclear autoantigen 1 homolog	SSNA1_MOUSE	Sjoegren syndrome nuclear autoantigen 1 homolog	UniRef90_Q5DFN0	SJCHGC04562 protein n=2	UniRef90_Q5DFN0	SJCHGC04562 protein n=2	tr|B8JLK1|B8JLK1_DANRE	B8JLK1	Novel protein similar to vertebrate Sjogren syndrome nuclear autoantigen 1 (SSNA1)	-	-	-	-	-	-	-	-	-	29.5134	33.0586	1.12012	0.163655	0.61455	0.946055	Pass	no
XLOC_005923	SMESG000012838.1	SMEST012838003.1	-	-	HTS_DROME	Protein hu-li tai shao	HTS_DROME	Protein hu-li tai shao	UniRef90_G4VBV5	Adducin related protein n=4	UniRef90_G4VBV5	Adducin related protein n=4	tr|B4QE25|B4QE25_DROSI	B4QE25	GD25323	-	-	-	-	-	-	-	-	-	30.7498	34.4415	1.12006	0.163571	0.4309	0.933235	Pass	no
XLOC_021402	SMESG000054773.1	SMEST054773001.1	dd_Smed_v6_3730_1_1	dd_Smed_v4_3730_1_1	CUL4A_HUMAN	Cullin-4A	CUL4A_HUMAN	Cullin-4A	UniRef90_C1LD65	Cullin n=7	UniRef90_C1LD65	Cullin n=7	tr|B4LJM1|B4LJM1_DROVI	B4LJM1	GJ20228	-	-	-	-	-	-	-	-	-	3.55399	3.98061	1.12004	0.16355	0.5511	0.938927	Pass	no
XLOC_022736	SMESG000064942.1	SMEST064942001.1	dd_Smed_v6_7023_0_1	dd_Smed_v4_7023_0_1	NUDC3_HUMAN	NudC domain-containing protein 3	NUDC3_HUMAN	NudC domain-containing protein 3	UniRef90_Q5DAE2	SJCHGC02542 protein n=2	UniRef90_Q5DAE2	SJCHGC02542 protein n=2	tr|F1Q6Q1|F1Q6Q1_DANRE	F1Q6Q1	Uncharacterized protein	-	-	-	-	-	-	-	-	-	56.3936	63.1599	1.11998	0.163477	0.46955	0.933235	Pass	no
XLOC_000224	SMESG000027332.1	SMEST027332001.1	dd_Smed_v6_3020_0_1	dd_Smed_v4_3020_0_1	-	-	-	-	-	-	-	-	-	-	-	-	-	-	-	-	-	-	-	-	104.907	117.49	1.11994	0.163427	0.4114	0.933235	Pass	no
XLOC_013484	SMESG000032598.1	SMEST032598001.1	dd_Smed_v6_5380_0_1	dd_Smed_v4_5380_0_1	PAN2_HUMAN	PAB-dependent poly(A)-specific ribonuclease subunit PAN2 {ECO:0000255|HAMAP-Rule:MF_03182}	PAN2_HUMAN	PAB-dependent poly(A)-specific ribonuclease subunit PAN2 {ECO:0000255|HAMAP-Rule:MF_03182}	UniRef90_C1LFL7	PAB-dependent poly(A)-specific ribonuclease subunit 2 n=1	UniRef90_C1LFL7	PAB-dependent poly(A)-specific ribonuclease subunit 2 n=1	tr|Q07FY2|Q07FY2_XENTR	Q07FY2	Ubiquitin specific protease 52 (Fragment)	-	-	-	-	-	-	-	-	-	29.8613	33.4426	1.11993	0.16341	0.4464	0.933235	Pass	no
XLOC_003575	SMESG000009093.1	SMEST009093001.1	dd_Smed_v6_4107_0_1	dd_Smed_v4_4107_0_1	PP2AA_RABIT	Serine/threonine-protein phosphatase 2A catalytic subunit alpha isoform	PP2AA_RABIT	Serine/threonine-protein phosphatase 2A catalytic subunit alpha isoform	UniRef90_C1LZY9	Protein phsophatase-2a,putative n=2	UniRef90_C1LZY9	Protein phsophatase-2a,putative n=2	tr|B3KUN1|B3KUN1_HUMAN	B3KUN1	Serine/threonine-protein phosphatase	-	-	-	-	-	-	-	-	-	118.302	132.479	1.11984	0.163289	0.4302	0.933235	Pass	no
XLOC_012630	SMESG000030040.1	SMEST030040002.1	dd_Smed_v6_3790_0_1	dd_Smed_v4_3790_0_1	DJB12_MOUSE	DnaJ homolog subfamily B member 12	DJB12_MOUSE	DnaJ homolog subfamily B member 12	UniRef90_Q7Z1I8	DnaJ-like protein n=2	UniRef90_Q7Z1I8	DnaJ-like protein n=2	sp|Q9QYI4|DJB12_MOUSE	Q9QYI4	DnaJ homolog subfamily B member 12	-	-	-	-	-	-	-	-	-	8.41853	9.42715	1.11981	0.163253	0.4757	0.933235	Pass	no
XLOC_010444	SMESG000023395.1	SMEST023395001.1	dd_Smed_v6_5139_0_1	dd_Smed_v4_5139_0_1	WDR61_DANRE	WD repeat-containing protein 61	WDR61_DANRE	WD repeat-containing protein 61	UniRef90_I1ZIF7	WD repeat containing protein-61 n=1	UniRef90_I1ZIF7	WD repeat containing protein-61 n=1	tr|I1ZIF7|I1ZIF7_SCHMD	I1ZIF7	WD repeat containing protein-61	-	-	-	-	-	-	-	-	-	71.9112	80.5264	1.1198	0.163245	0.4524	0.933235	Pass	no
XLOC_029385	SMESG000081077.1	SMEST081077001.1	dd_Smed_v6_484_0_1	dd_Smed_v4_484_0_1	IF5A_CANAL	Eukaryotic translation initiation factor 5A	IF5A1_YEAST	Eukaryotic translation initiation factor 5A-1	UniRef90_D5JG61	Eukaryotic initiation factor-5A (Fragment) n=1	UniRef90_D5JG61	Eukaryotic initiation factor-5A (Fragment) n=1	tr|D5JG61|D5JG61_DUGJA	D5JG61	Eukaryotic initiation factor-5A (Fragment)	-	-	-	-	-	-	-	-	-	885.432	991.483	1.11977	0.163207	0.41825	0.933235	Pass	no
XLOC_004606	SMESG000011788.1	SMEST011788001.1	dd_Smed_v6_3784_0_1	dd_Smed_v4_3784_0_1	MORN3_XENLA	MORN repeat-containing protein 3	MORN3_XENLA	MORN repeat-containing protein 3	UniRef90_Q5PPV3	MORN repeat-containing protein 3 n=3	UniRef90_Q5PPV3	MORN repeat-containing protein 3 n=3	sp|Q5PPV3|MORN3_XENLA	Q5PPV3	MORN repeat-containing protein 3	-	-	-	-	-	-	-	dd_smedV4_3784_0_1	Cell-type-specificity: Muscle SimilarTo: uc001gws.3 Description: cysteine and glycine-rich protein 1 (CSRP1)	10.1098	11.3206	1.11976	0.163196	0.6186	0.94663	Pass	no
XLOC_009383	SMESG000023220.1	SMEST023220001.1	dd_Smed_v6_2000_0_1	dd_Smed_v4_2000_0_1	-	-	-	-	-	-	-	-	-	-	-	-	-	-	-	-	-	-	-	-	73.1679	81.9176	1.11958	0.162963	0.45715	0.933235	Pass	no
XLOC_014300	SMESG000036178.1	SMEST036178001.1	dd_Smed_v6_5591_0_1	dd_Smed_v4_5591_0_1	DDX28_MOUSE	Probable ATP-dependent RNA helicase DDX28	DDX28_MOUSE	Probable ATP-dependent RNA helicase DDX28	UniRef90_F7EAJ2	Uncharacterized protein (Fragment) n=2	UniRef90_F7EAJ2	Uncharacterized protein (Fragment) n=2	tr|F7EAJ2|F7EAJ2_XENTR	F7EAJ2	Uncharacterized protein (Fragment)	-	-	-	-	-	-	-	-	-	47.6055	53.2953	1.11952	0.16288	0.44935	0.933235	Pass	no
XLOC_007989	SMESG000017766.1	SMEST017766001.1	dd_Smed_v6_10956_0_1	dd_Smed_v4_10956_0_1	-	-	-	-	-	-	-	-	-	-	-	-	-	-	-	-	-	-	-	-	11.0171	12.3332	1.11946	0.162803	0.63125	0.947737	Pass	no
XLOC_004730	SMESG000009679.1	SMEST009679001.1	-	-	RDH13_HUMAN	Retinol dehydrogenase 13	RDH14_MOUSE	Retinol dehydrogenase 14	UniRef90_B3MHS1	GF13190 n=1	UniRef90_B4MUW2	GK14729 n=1	tr|B4MUW2|B4MUW2_DROWI	B4MUW2	GK14729	-	-	-	-	-	-	-	-	-	1.04524	1.1701	1.11946	0.162798	0.78115	0.964664	Pass	no
XLOC_005780	SMESG000014769.1	SMEST014769002.1	dd_Smed_v6_1952_0_1	dd_Smed_v4_1952_0_1	-	-	-	-	-	-	-	-	-	-	-	-	-	-	-	-	-	-	-	-	5.53375	6.19469	1.11944	0.162775	0.80125	0.970259	Pass	no
XLOC_024823	SMESG000069862.1	SMEST069862001.1	dd_Smed_v6_2121_1_2	dd_Smed_v4_2121_1_2	M10L1_HUMAN	Putative helicase Mov10l1	M10L1_HUMAN	Putative helicase Mov10l1	UniRef90_Q0IHQ7	Mov10l1, Moloney leukemia virus 10-like 1, homolog n=2	UniRef90_UPI0003EAEBDE	PREDICTED: putative helicase Mov10l1 isoform X3 n=1	tr|F6WL36|F6WL36_XENTR	F6WL36	Uncharacterized protein (Fragment)	-	-	-	-	-	-	-	-	-	36.2751	40.6054	1.11937	0.162692	0.42315	0.933235	Pass	no
XLOC_025064	SMESG000065606.1	SMEST065606001.1	-	-	-	-	TRAF3_HUMAN	TNF receptor-associated factor 3	UniRef90_I1ZID8	TNF receptor associated factor-2 (Fragment) n=1	UniRef90_I1ZID8	TNF receptor associated factor-2 (Fragment) n=1	tr|I1ZID8|I1ZID8_SCHMD	I1ZID8	TNF receptor associated factor-2 (Fragment)	-	-	-	-	-	-	-	-	-	2.44287	2.73441	1.11934	0.162652	0.69385	0.956173	Pass	no
XLOC_029555	SMESG000081507.1	SMEST081507001.1	-	-	MTA3_HUMAN	Metastasis-associated protein MTA3	MTA3_HUMAN	Metastasis-associated protein MTA3	UniRef90_F1QLG2	Uncharacterized protein n=5	UniRef90_F1QLG2	Uncharacterized protein n=5	sp|Q9BTC8-2|MTA3_HUMAN	Q9BTC8-2	Isoform 2 of Metastasis-associated protein MTA3	-	-	-	-	-	-	-	-	-	79.694	89.2028	1.11932	0.162618	0.42445	0.933235	Pass	no
XLOC_003428	SMESG000009232.1	SMEST009232001.1	dd_Smed_v6_96_0_1	dd_Smed_v4_96_0_1	RLA2_HUMAN	60S acidic ribosomal protein P2	RLA2_BRUMA	60S acidic ribosomal protein P2	UniRef90_E3MRJ1	Putative uncharacterized protein n=1	UniRef90_G0PKT9	Putative uncharacterized protein n=1	tr|B5DS37|B5DS37_DROPS	B5DS37	GA27615	-	-	-	-	-	-	-	-	-	2190.96	2452.31	1.11929	0.162578	0.4419	0.933235	Pass	no
XLOC_009178	SMESG000022829.1	SMEST022829001.1	dd_Smed_v6_5073_0_2	dd_Smed_v4_5073_0_2	BMS1_HUMAN	Ribosome biogenesis protein BMS1 homolog	BMS1_SCHPO	Ribosome biogenesis protein bms1	UniRef90_F1NH69	Uncharacterized protein n=1	UniRef90_G4VG68	Putative ribosome biogenesis protein BMS1 n=2	tr|Q8K0N8|Q8K0N8_MOUSE	Q8K0N8	Bms1 protein (Fragment)	-	-	-	-	-	-	-	-	-	18.1563	20.322	1.11928	0.162572	0.4465	0.933235	Pass	no
XLOC_011722	SMESG000027497.1	SMEST027497002.1	dd_Smed_v6_13427_0_1	dd_Smed_v4_13427_0_1	-	-	-	-	-	-	-	-	-	-	-	-	-	-	-	-	-	-	-	-	3.77179	4.22163	1.11926	0.162551	0.6352	0.949011	Pass	no
XLOC_007278	SMESG000015960.1	SMEST015960001.1	dd_Smed_v6_1496_0_1	dd_Smed_v4_1496_0_1	KCTD5_RAT	BTB/POZ domain-containing protein KCTD5	KCTD5_RAT	BTB/POZ domain-containing protein KCTD5	UniRef90_F6W0N1	Uncharacterized protein n=3	UniRef90_F6W0N1	Uncharacterized protein n=3	sp|Q8VC57|KCTD5_MOUSE	Q8VC57	BTB/POZ domain-containing protein KCTD5	-	-	-	-	-	-	-	-	-	54.6154	61.1289	1.11926	0.162547	0.49675	0.933235	Pass	no
XLOC_003354	SMESG000008865.1	SMEST008865001.1	dd_Smed_v6_2097_0_1	dd_Smed_v4_2097_0_1	-	-	-	-	-	-	-	-	-	-	-	-	-	-	-	-	-	-	-	-	6.9062	7.72981	1.11926	0.162541	0.72135	0.959039	Pass	no
XLOC_027482	SMESG000071975.1	SMEST071975003.1	dd_Smed_v6_3898_0_1	dd_Smed_v4_3898_0_1	-	-	-	-	UniRef90_G4LZC5	Putative uncharacterized protein n=1	UniRef90_G4LZC5	Putative uncharacterized protein n=1	-	-	-	-	-	-	-	-	-	-	dd_smedV4_3898_0_1	Cell-type-specificity: Gut SimilarTo: uc003aka.3 Description: phospholipase A2, group III (PLA2G3)	37.5595	42.0377	1.11923	0.162506	0.52885	0.938608	Pass	no
XLOC_020940	SMESG000053796.1	SMEST053796002.1	dd_Smed_v6_4470_0_1	dd_Smed_v4_4470_0_1	EI2BE_RAT	Translation initiation factor eIF-2B subunit epsilon	EI2BE_RAT	Translation initiation factor eIF-2B subunit epsilon	UniRef90_Q8CHW4	Translation initiation factor eIF-2B subunit epsilon n=1	UniRef90_Q8CHW4	Translation initiation factor eIF-2B subunit epsilon n=1	sp|Q8CHW4|EI2BE_MOUSE	Q8CHW4	Translation initiation factor eIF-2B subunit epsilon	-	-	-	-	-	-	-	-	-	71.4791	80.0009	1.11922	0.162495	0.433	0.933235	Pass	no
XLOC_009151	SMESG000020661.1	SMEST020661002.1	dd_Smed_v6_9695_0_1	dd_Smed_v4_9695_0_1	RFC3_MOUSE	Replication factor C subunit 3	RFC3_MOUSE	Replication factor C subunit 3	UniRef90_T2MFG8	Replication factor C subunit 3 n=1	UniRef90_T2MFG8	Replication factor C subunit 3 n=1	tr|Q4QQP4|Q4QQP4_XENLA	Q4QQP4	MGC115007 protein	-	-	-	-	-	-	-	-	-	0.997787	1.11673	1.11921	0.162477	0.80525	0.970259	Pass	no
XLOC_029925	SMESG000079103.1	SMEST079103002.1	dd_Smed_v6_12799_0_1	dd_Smed_v4_12799_0_1	SIR1_HUMAN	NAD-dependent protein deacetylase sirtuin-1	SIR1_HUMAN	NAD-dependent protein deacetylase sirtuin-1	UniRef90_B4MUH5	GK15314 n=1	UniRef90_T2M7Y9	NAD-dependent deacetylase sirtuin-1 (Fragment) n=1	tr|A1L2V3|A1L2V3_XENLA	A1L2V3	LOC100036963 protein	-	-	-	-	-	-	-	-	-	4.36371	4.88387	1.1192	0.16247	0.6282	0.947734	Pass	no
XLOC_029796	SMESG000078287.1	SMEST078287001.1	dd_Smed_v6_6546_0_1	dd_Smed_v4_6546_0_1	UPP_DANRE	Uracil phosphoribosyltransferase homolog	UPP_DANRE	Uracil phosphoribosyltransferase homolog	UniRef90_F7D8B6	Uncharacterized protein (Fragment) n=2	UniRef90_F7D8B6	Uncharacterized protein (Fragment) n=2	tr|F7D8B6|F7D8B6_XENTR	F7D8B6	Uncharacterized protein (Fragment)	-	-	-	-	-	-	-	-	-	38.0772	42.6141	1.11915	0.162403	0.50565	0.93347	Pass	no
XLOC_006470	SMESG000014055.1	SMEST014055001.1	dd_Smed_v6_4378_0_1	dd_Smed_v4_4378_0_1	ZNT5_HUMAN	Zinc transporter 5	ZNT5_DANRE	Zinc transporter 5	UniRef90_Q6DG36	Zinc transporter 5 n=2	UniRef90_Q6DG36	Zinc transporter 5 n=2	sp|Q6DG36|ZNT5_DANRE	Q6DG36	Zinc transporter 5	-	-	-	-	-	-	-	-	-	10.2858	11.5105	1.11907	0.162296	0.5049	0.93347	Pass	no
XLOC_013681	SMESG000033140.1	SMEST033140001.1	dd_Smed_v6_5709_0_1	dd_Smed_v4_5709_0_1	GMDS_DROME	GDP-mannose 4,6 dehydratase	GMDS_DROME	GDP-mannose 4,6 dehydratase	UniRef90_B4N0K7	GK24598 n=3	UniRef90_B4N0K7	GK24598 n=3	tr|B3MVL9|B3MVL9_DROAN	B3MVL9	GF21530	-	-	-	-	-	-	-	-	-	29.8714	33.4271	1.11903	0.162253	0.48585	0.933235	Pass	no
XLOC_019873	SMESG000058869.1	SMEST058869002.1	dd_Smed_v6_9081_0_1	dd_Smed_v4_9081_0_1	TMM8B_MOUSE	Transmembrane protein 8B	TMM8B_MOUSE	Transmembrane protein 8B	UniRef90_E9QCE0	Uncharacterized protein n=2	UniRef90_E9QCE0	Uncharacterized protein n=2	tr|E9QCE0|E9QCE0_DANRE	E9QCE0	Uncharacterized protein	-	-	-	-	-	-	-	-	-	6.41778	7.18145	1.11899	0.162201	0.5252	0.938608	Pass	no
XLOC_030374	SMESG000080031.1	SMEST080031001.1	dd_Smed_v6_13678_0_1	dd_Smed_v4_13678_0_1	-	-	-	-	-	-	-	-	-	-	-	-	-	-	-	-	-	-	dd_smedV4_13678_0_1	Cell-type-specificity: Muscle SimilarTo: NA Description: NA	32.7141	36.6067	1.11899	0.162195	0.5348	0.938608	Pass	no
XLOC_024356	SMESG000063624.1	SMEST063624001.1	-	-	PKRI1_DANRE	PRKR-interacting protein 1 homolog	PKRI1_XENLA	PRKR-interacting protein 1 homolog	UniRef90_G4LXG6	Putative uncharacterized protein n=1	UniRef90_G4LXG6	Putative uncharacterized protein n=1	tr|G1K3L5|G1K3L5_XENTR	G1K3L5	PRKR-interacting protein 1 homolog	-	-	-	-	-	-	-	-	-	134.297	150.275	1.11898	0.162178	0.4616	0.933235	Pass	no
XLOC_007131	SMESG000015422.1	SMEST015422001.1	dd_Smed_v6_2600_0_1	dd_Smed_v4_2600_0_1	NDUA8_PONPY	NADH dehydrogenase [ubiquinone] 1 alpha subcomplex subunit 8	NDUA8_PONPY	NADH dehydrogenase [ubiquinone] 1 alpha subcomplex subunit 8	UniRef90_Q5DFB6	NADH dehydrogenase (Ubiquinone) 1 alpha subcomplex 8 n=1	UniRef90_Q5DFB6	NADH dehydrogenase (Ubiquinone) 1 alpha subcomplex 8 n=1	tr|Q293A6|Q293A6_DROPS	Q293A6	GA17610	-	-	-	-	-	-	-	-	-	208.474	233.253	1.11886	0.162028	0.4365	0.933235	Pass	no
XLOC_020598	SMESG000052978.1	SMEST052978002.1	dd_Smed_v6_2024_0_1	dd_Smed_v4_2024_0_1	GILT_BOVIN	Gamma-interferon-inducible lysosomal thiol reductase	GILT_BOVIN	Gamma-interferon-inducible lysosomal thiol reductase	UniRef90_UPI0001926F20	PREDICTED: gamma-interferon-inducible lysosomal thiol reductase-like n=1	UniRef90_UPI0001926F20	PREDICTED: gamma-interferon-inducible lysosomal thiol reductase-like n=1	tr|I3PB85|I3PB85_XENLA	I3PB85	IFN-gamma-inducible-lysosomal thiol reductase	-	-	-	-	-	-	-	dd_smedV4_2024_0_1	Cell-type-specificity: Epidermis II SimilarTo: NA Description: NA	6.1199	6.84721	1.11884	0.162008	0.64965	0.951197	Pass	no
XLOC_008734	SMESG000019711.1	SMEST019711001.1	dd_Smed_v6_4588_0_4	dd_Smed_v4_4588_0_4	PAN3_DROME	PAB-dependent poly(A)-specific ribonuclease subunit PAN3 {ECO:0000255|HAMAP-Rule:MF_03181}	PAN3_HUMAN	PAB-dependent poly(A)-specific ribonuclease subunit PAN3 {ECO:0000255|HAMAP-Rule:MF_03181}	UniRef90_G4VIN5	Putative uncharacterized protein n=1	UniRef90_G4VIN5	Putative uncharacterized protein n=1	tr|Q6ZMN5|Q6ZMN5_HUMAN	Q6ZMN5	cDNA FLJ16798 fis, clone TESTI2053667, weakly similar to PAB-dependent poly(A)-specific ribonuclease subunit PAN3 (EC 3.1.13.4)	-	-	-	-	-	-	-	-	-	44.43	49.7074	1.11878	0.161927	0.43265	0.933235	Pass	no
XLOC_018596	SMESG000047333.1	SMEST047333001.1	dd_Smed_v6_643_0_1	dd_Smed_v4_643_0_1	NAGK_BOVIN	N-acetyl-D-glucosamine kinase	NAGK_BOVIN	N-acetyl-D-glucosamine kinase	UniRef90_B4MBK1	GJ14287 n=1	UniRef90_B4MBK1	GJ14287 n=1	tr|B4MBK1|B4MBK1_DROVI	B4MBK1	GJ14287	-	-	-	-	-	-	-	-	-	23.1035	25.8476	1.11877	0.161919	0.5562	0.938927	Pass	no
XLOC_010197	SMESG000024775.1	SMEST024775001.1	dd_Smed_v6_82107_0_1	dd_Smed_v4_82107_0_1	-	-	-	-	-	-	-	-	-	-	-	-	-	-	-	-	-	-	-	-	41.4837	46.4091	1.11873	0.161863	0.4853	0.933235	Pass	no
XLOC_025024	SMESG000065386.1	SMEST065386001.1	dd_Smed_v6_3567_0_1	dd_Smed_v4_3567_0_1	WDR92_DANRE	WD repeat-containing protein 92	WDR92_DANRE	WD repeat-containing protein 92	UniRef90_Q561Y0	WD repeat-containing protein 92 n=1	UniRef90_Q561Y0	WD repeat-containing protein 92 n=1	sp|Q561Y0|WDR92_DANRE	Q561Y0	WD repeat-containing protein 92	-	-	-	-	-	-	-	-	-	1.50318	1.68159	1.11869	0.161808	0.706	0.957936	Pass	no
XLOC_004317	SMESG000008607.1	SMEST008607001.1	-	-	-	-	-	-	-	-	-	-	-	-	-	-	-	-	-	-	-	-	-	-	7.47682	8.36412	1.11867	0.161789	0.5916	0.943499	Pass	no
XLOC_017215	SMESG000043323.1	SMEST043323001.1	dd_Smed_v6_8305_0_1	dd_Smed_v4_8305_0_1	-	-	-	-	UniRef90_G4V873	Putative nad dependent epimerase/dehydratase n=1	UniRef90_G4V873	Putative nad dependent epimerase/dehydratase n=1	-	-	-	-	-	-	-	-	-	-	-	-	5.87875	6.57609	1.11862	0.161721	0.6543	0.95214	Pass	no
XLOC_018765	SMESG000047091.1	SMEST047091002.1	dd_Smed_v6_1461_0_1	dd_Smed_v4_1461_0_1	ATP5H_DROME	ATP synthase subunit d, mitochondrial	ATP5H_DROME	ATP synthase subunit d, mitochondrial	UniRef90_C1LNU1	ATP synthase, subunit d n=4	UniRef90_C1LNU1	ATP synthase, subunit d n=4	tr|Q6IRP7|Q6IRP7_XENLA	Q6IRP7	MGC82361 protein	-	-	-	-	-	-	-	-	-	120.273	134.519	1.11845	0.161497	0.4645	0.933235	Pass	no
XLOC_019818	SMESG000058317.1	SMEST058317001.1	dd_Smed_v6_349_0_1	dd_Smed_v4_349_0_1	IF4A_USTMA	ATP-dependent RNA helicase eIF4A	IF4A_CHAGB	ATP-dependent RNA helicase eIF4A	UniRef90_A4V6N0	EIF4A isoform 1A protein n=1	UniRef90_A4V6N0	EIF4A isoform 1A protein n=1	tr|A4V6N0|A4V6N0_DUGJA	A4V6N0	EIF4A isoform 1A protein	-	-	-	-	-	-	-	-	-	1052.2	1176.8	1.11842	0.16146	0.4648	0.933235	Pass	no
XLOC_014118	SMESG000034071.1	SMEST034071001.1	dd_Smed_v6_11561_0_1	dd_Smed_v4_11561_0_1	YRK_CHICK	Proto-oncogene tyrosine-protein kinase Yrk	YRK_CHICK	Proto-oncogene tyrosine-protein kinase Yrk	UniRef90_G4VJW6	Tyrosine kinase 5 n=2	UniRef90_G4VJW6	Tyrosine kinase 5 n=2	sp|Q6EWH2|FYNA_DANRE	Q6EWH2	Tyrosine-protein kinase fyna	-	-	-	-	-	dd_smedV4_11561_0_1	Wound-response-genes-reddien-category: Late SimilarTo: JX010629.1 Description: tyrosine kinase-2	-	-	3.1475	3.52017	1.1184	0.161439	0.5838	0.943499	Pass	no
XLOC_010082	SMESG000022611.1	SMEST022611001.1	dd_Smed_v6_8224_0_1	dd_Smed_v4_8224_0_1	ELP2_DROME	Probable elongator complex protein 2	ELP2_DROME	Probable elongator complex protein 2	UniRef90_B3MIJ2	GF13770 n=1	UniRef90_B3MIJ2	GF13770 n=1	tr|B3MIJ2|B3MIJ2_DROAN	B3MIJ2	GF13770	-	-	-	-	-	-	-	-	-	12.4259	13.8971	1.1184	0.161434	0.4724	0.933235	Pass	no
XLOC_028250	SMESG000078149.1	SMEST078149001.1	dd_Smed_v6_9551_0_1	dd_Smed_v4_9551_0_1	CDK12_DROME	Cyclin-dependent kinase 12	CDK12_DROME	Cyclin-dependent kinase 12	UniRef90_G4VF20	Protein kinase n=1	UniRef90_G4VF20	Protein kinase n=1	tr|E7F092|E7F092_DANRE	E7F092	Uncharacterized protein	-	-	-	-	-	-	-	-	-	22.0605	24.6705	1.11831	0.161321	0.47135	0.933235	Pass	no
XLOC_006423	SMESG000013814.1	SMEST013814001.1	dd_Smed_v6_7409_0_1	dd_Smed_v4_7409_0_1	-	-	-	-	UniRef90_C1LFH1	ATPase, F1/V1/A1 complex, alpha/beta subunit, nucleotide-binding,domain-containing protein n=2	UniRef90_C1LFH1	ATPase, F1/V1/A1 complex, alpha/beta subunit, nucleotide-binding,domain-containing protein n=2	-	-	-	-	-	-	-	-	-	-	-	-	14.3528	16.0508	1.1183	0.161313	0.57145	0.943499	Pass	no
XLOC_028456	SMESG000074826.1	SMEST074826001.1	dd_Smed_v6_3715_0_1	dd_Smed_v4_3715_0_1	RM38_BOVIN	39S ribosomal protein L38, mitochondrial	RM38_BOVIN	39S ribosomal protein L38, mitochondrial	UniRef90_G4VIA3	Putative phosphatidylethanolamine-binding protein n=2	UniRef90_G4VIA3	Putative phosphatidylethanolamine-binding protein n=2	tr|Q9VY48|Q9VY48_DROME	Q9VY48	Mitochondrial ribosomal protein L38	-	-	-	-	-	-	-	-	-	136.322	152.445	1.11827	0.16127	0.42975	0.933235	Pass	no
XLOC_001226	SMESG000000175.1	SMEST000175001.1	dd_Smed_v6_383_0_1	dd_Smed_v4_383_0_1	MLRH_CAEEL	Probable myosin regulatory light chain	MLRH_CAEEL	Probable myosin regulatory light chain	UniRef90_Q86ES1	SJCHGC06153 protein n=1	UniRef90_Q86ES1	SJCHGC06153 protein n=1	tr|G0MKR0|G0MKR0_CAEBE	G0MKR0	Putative uncharacterized protein	-	-	-	-	-	-	-	-	-	91.9162	102.783	1.11823	0.161211	0.4707	0.933235	Pass	no
XLOC_006326	SMESG000013730.1	SMEST013730001.1	dd_Smed_v6_3963_0_1	dd_Smed_v4_3963_0_1	-	-	-	-	-	-	-	-	-	-	-	-	-	-	-	-	-	-	-	-	24.338	27.2139	1.11817	0.161133	0.55835	0.939603	Pass	no
XLOC_026041	SMESG000068013.1	SMEST068013001.1	dd_Smed_v6_10481_0_1	dd_Smed_v4_10481_0_1	GBB5_PONAB	Guanine nucleotide-binding protein subunit beta-5	GBB5_PONAB	Guanine nucleotide-binding protein subunit beta-5	UniRef90_C1L4P0	Guanine nucleotide binding protein (G protein), beta, other n=3	UniRef90_C1L4P0	Guanine nucleotide binding protein (G protein), beta, other n=3	tr|B4L8G9|B4L8G9_DROMO	B4L8G9	GI14411	-	-	-	-	-	-	-	dd_smedV4_10481_0_1	Cell-type-specificity: Muscle SimilarTo: uc010hty.3 Description: kyphoscoliosis peptidase (KY)	1.20269	1.34475	1.11812	0.161073	0.74855	0.961309	Pass	no
XLOC_012864	SMESG000032046.1	SMEST032046001.1	dd_Smed_v6_5471_0_1	dd_Smed_v4_5471_0_1	-	-	-	-	-	-	-	-	-	-	-	-	pou2-1	Category: tf SimilarTo: NP_001185715 POU domain, class 2, transcription factor 1 isoform 3 [Homo sapiens]	-	-	-	-	-	-	16.3752	18.3084	1.11806	0.160993	0.53765	0.938608	Pass	no
XLOC_022443	SMESG000064518.1	SMEST064518001.1	dd_Smed_v6_4330_0_1	dd_Smed_v4_4330_0_1	ECHD3_RAT	Enoyl-CoA hydratase domain-containing protein 3, mitochondrial	ECHD3_RAT	Enoyl-CoA hydratase domain-containing protein 3, mitochondrial	UniRef90_A9JS71	Enoyl-CoA hydratase domain-containing protein 3, mitochondrial n=2	UniRef90_A9JS71	Enoyl-CoA hydratase domain-containing protein 3, mitochondrial n=2	sp|Q9D7J9|ECHD3_MOUSE	Q9D7J9	Enoyl-CoA hydratase domain-containing protein 3, mitochondrial	-	-	-	-	-	-	-	-	-	34.8487	38.9626	1.11805	0.160985	0.52175	0.938608	Pass	no
XLOC_006849	SMESG000016827.1	SMEST016827001.1	dd_Smed_v6_3878_0_1	dd_Smed_v4_3878_0_1	RNF10_XENLA	RING finger protein 10	YORN_SCHPO	Uncharacterized RING finger protein P8B7.23	UniRef90_G4VI85	Putative uncharacterized protein n=4	UniRef90_G4VI85	Putative uncharacterized protein n=4	tr|B4PDA4|B4PDA4_DROYA	B4PDA4	GE20950	-	-	-	-	-	-	-	-	-	63.661	71.1738	1.11801	0.160936	0.44875	0.933235	Pass	no
XLOC_014932	SMESG000037542.1	SMEST037542001.1	dd_Smed_v6_6734_0_1	dd_Smed_v4_6734_0_1	MCM3_DROME	DNA replication licensing factor Mcm3	MCM3_DROME	DNA replication licensing factor Mcm3	UniRef90_G4VE68	Putative dna replication licensing factor MCM3 n=1	UniRef90_G4VE68	Putative dna replication licensing factor MCM3 n=1	tr|B3NV34|B3NV34_DROER	B3NV34	Minichromosome maintenance 3	-	-	-	-	-	-	-	dd_smedV4_6734_0_1	Cell-type-specificity: Muscle SimilarTo: NA Description: NA	125.864	140.716	1.118	0.160921	0.4276	0.933235	Pass	no
XLOC_021790	SMESG000055928.1	SMEST055928002.1	dd_Smed_v6_9920_0_1	dd_Smed_v4_9920_0_1	-	-	-	-	UniRef90_Q5DC77	SJCHGC06284 protein n=1	UniRef90_Q5DC77	SJCHGC06284 protein n=1	-	-	-	-	-	-	-	-	-	-	-	-	60.0588	67.1428	1.11795	0.160857	0.49125	0.933235	Pass	no
XLOC_020036	SMESG000058374.1	SMEST058374005.1	dd_Smed_v6_3391_0_4	dd_Smed_v4_3391_0_4	NAV2_HUMAN	Neuron navigator 2	NAV3_MOUSE	Neuron navigator 3	UniRef90_E7F502	Uncharacterized protein n=2	UniRef90_E7EYK6	Uncharacterized protein n=1	sp|Q8IVL1-6|NAV2_HUMAN	Q8IVL1-6	Isoform 6 of Neuron navigator 2	-	-	-	-	-	-	-	dd_smedV4_2618_0_1	Cell-type-specificity: Neoblast SimilarTo: DQ344977.2 Description: bruno-like (bruli)	18.7859	21.0013	1.11793	0.160828	0.51565	0.936566	Pass	no
XLOC_004245	SMESG000008465.1	SMEST008465002.1	dd_Smed_v6_4684_0_2	dd_Smed_v4_4684_0_2	CHERP_HUMAN	Calcium homeostasis endoplasmic reticulum protein	CHERP_HUMAN	Calcium homeostasis endoplasmic reticulum protein	UniRef90_B4LBS3	GJ12853 n=1	UniRef90_B4LBS3	GJ12853 n=1	tr|B4LBS3|B4LBS3_DROVI	B4LBS3	GJ12853	-	-	-	-	-	-	-	-	-	5.68759	6.3583	1.11793	0.160824	0.5108	0.935434	Pass	no
XLOC_002533	SMESG000003611.1	SMEST003611001.1	-	-	-	-	-	-	-	-	-	-	-	-	-	-	-	-	-	-	-	-	-	-	5.49762	6.14586	1.11791	0.160808	0.69205	0.955837	Pass	no
XLOC_009413	SMESG000023301.1	SMEST023301001.1	dd_Smed_v6_4364_0_1	dd_Smed_v4_4364_0_1	SPF27_XENTR	Pre-mRNA-splicing factor SPF27	SPF27_DANRE	Pre-mRNA-splicing factor SPF27	UniRef90_C1L444	BCAS2 protein homolog n=3	UniRef90_C1L444	BCAS2 protein homolog n=3	tr|B4JEQ7|B4JEQ7_DROGR	B4JEQ7	GH19168	-	-	-	-	-	-	-	-	-	50.0059	55.9004	1.11788	0.16076	0.45455	0.933235	Pass	no
XLOC_021538	SMESG000055903.1	SMEST055903001.1	dd_Smed_v6_138_0_1	dd_Smed_v4_138_0_1	1433Z_BOMMO	14-3-3 protein zeta	14331_CAEEL	14-3-3-like protein 1	UniRef90_P41932	14-3-3-like protein 1 n=6	UniRef90_P41932	14-3-3-like protein 1 n=6	tr|A8X0R4|A8X0R4_CAEBR	A8X0R4	Protein CBR-PAR-5	-	-	-	-	-	-	-	-	-	106.095	118.601	1.11788	0.16076	0.4356	0.933235	Pass	no
XLOC_003768	SMESG000006902.1	SMEST006902001.1	dd_Smed_v6_1145_0_1	dd_Smed_v4_1145_0_1	NMT2_HUMAN	Glycylpeptide N-tetradecanoyltransferase 2	NMT2_HUMAN	Glycylpeptide N-tetradecanoyltransferase 2	UniRef90_T2MHX1	Glycylpeptide N-tetradecanoyltransferase (Fragment) n=1	UniRef90_T2MHX1	Glycylpeptide N-tetradecanoyltransferase (Fragment) n=1	tr|Q0IJ16|Q0IJ16_XENTR	Q0IJ16	Glycylpeptide N-tetradecanoyltransferase	-	-	-	-	-	-	-	-	-	105.379	117.796	1.11783	0.160703	0.43235	0.933235	Pass	no
XLOC_030242	SMESG000079934.1	SMEST079934001.1	dd_Smed_v6_3159_0_1	dd_Smed_v4_3159_0_1	THOC2_RHIFE	THO complex subunit 2	THOC2_RHIFE	THO complex subunit 2	UniRef90_G4M144	Tho2 protein, putative n=2	UniRef90_G4M144	Tho2 protein, putative n=2	tr|F1QXF4|F1QXF4_DANRE	F1QXF4	Uncharacterized protein	-	-	-	-	-	-	-	-	-	2.70212	3.02032	1.11776	0.16061	0.5741	0.943499	Pass	no
XLOC_025255	SMESG000066056.1	SMEST066056001.1	dd_Smed_v6_2713_0_1	dd_Smed_v4_2713_0_1	-	-	-	-	-	-	-	-	-	-	-	-	-	-	-	-	-	-	-	-	11.3883	12.7293	1.11775	0.160601	0.79255	0.966557	Pass	no
XLOC_029138	SMESG000076644.1	SMEST076644002.1	-	-	RS11_XENLA	40S ribosomal protein S11	-	-	UniRef90_C1LRA7	Ribosomal protein S11 n=3	-	-	-	-	-	-	-	-	-	-	-	-	-	-	6918.39	7732.42	1.11766	0.160484	0.4707	0.933235	Pass	no
XLOC_005134	SMESG000010516.1	SMEST010516002.1	dd_Smed_v6_3901_0_1	dd_Smed_v4_3901_0_1	CLK4_HUMAN	Dual specificity protein kinase CLK4	CLK2_HUMAN	Dual specificity protein kinase CLK2	UniRef90_G4LX69	Serine/threonine kinase n=1	UniRef90_G4LX69	Serine/threonine kinase n=1	tr|F1QG08|F1QG08_DANRE	F1QG08	Uncharacterized protein	-	-	-	-	-	-	-	-	-	78.2751	87.4724	1.1175	0.160274	0.44065	0.933235	Pass	no
XLOC_030083	SMESG000079254.1	SMEST079254001.1	dd_Smed_v6_3167_0_1	dd_Smed_v4_3167_0_1	FABG_THEMA	3-oxoacyl-[acyl-carrier-protein] reductase FabG	FABG_THEMA	3-oxoacyl-[acyl-carrier-protein] reductase FabG	UniRef90_A2BF91	Uncharacterized protein n=2	UniRef90_A2BF91	Uncharacterized protein n=2	tr|Q642M8|Q642M8_DANRE	Q642M8	Zgc:101858	-	-	-	-	-	-	-	-	-	15.2243	17.012	1.11742	0.160177	0.533	0.938608	Pass	no
XLOC_008328	SMESG000018684.1	SMEST018684001.1	dd_Smed_v6_15343_0_1	dd_Smed_v4_15343_0_1	PPSP1_ARATH	Inorganic pyrophosphatase 1	-	-	UniRef90_B4NBU6	GK25726 n=1	UniRef90_B4NBU6	GK25726 n=1	tr|Q29IU8|Q29IU8_DROPS	Q29IU8	GA12827	-	-	-	-	-	-	-	dd_smedV4_15343_0_1	Cell-type-specificity: Epidermal lineage (early + late + mature) SimilarTo: uc002nbf.4 Description: peptidoglycan recognition protein 2 (PGLYRP2)	22.6071	25.2604	1.11737	0.160102	0.6046	0.944365	Pass	no
XLOC_004726	SMESG000009665.1	SMEST009665001.1	dd_Smed_v6_10529_0_1	dd_Smed_v4_10529_0_1	ELOV4_MACMU	Elongation of very long chain fatty acids protein 4	ELOV4_MACMU	Elongation of very long chain fatty acids protein 4	UniRef90_UPI0001A639CD	elongation of fatty acids protein 1 n=2	UniRef90_UPI0001A639CD	elongation of fatty acids protein 1 n=2	tr|Q8IPL8|Q8IPL8_DROME	Q8IPL8	CG31522, isoform B	-	-	-	-	-	-	-	-	-	1.42503	1.59225	1.11734	0.160075	0.80735	0.9703	Pass	no
XLOC_026313	SMESG000068734.1	SMEST068734001.1	-	-	-	-	-	-	UniRef90_G4VSV9	Uncharacterized protein n=1	-	-	-	-	-	-	-	-	-	-	-	-	-	-	3.87319	4.32735	1.11726	0.159962	0.655	0.952471	Pass	no
XLOC_013874	SMESG000035307.1	SMEST035307001.1	-	-	-	-	-	-	-	-	-	-	-	-	-	-	-	-	-	-	-	-	-	-	1.02229	1.14214	1.11724	0.159935	0.85625	0.978691	Pass	no
XLOC_019122	SMESG000049099.1	SMEST049099001.1	dd_Smed_v6_1018_0_1	dd_Smed_v4_1018_0_1	AR11_XENLA	Apoptosis regulator R11	AR11_XENLA	Apoptosis regulator R11	UniRef90_C9WPR4	Bcl2-like protein n=1	UniRef90_C9WPR4	Bcl2-like protein n=1	tr|C9WPR4|C9WPR4_SCHMD	C9WPR4	Bcl2-like protein	-	-	-	-	-	-	-	-	-	116.729	130.404	1.11715	0.159825	0.4452	0.933235	Pass	no
XLOC_019135	SMESG000049182.1	SMEST049182001.1	-	-	RAD54_CHICK	DNA repair and recombination protein RAD54-like	RAD54_CHICK	DNA repair and recombination protein RAD54-like	UniRef90_G4VQJ6	DNA repair and recombination protein rad54-related n=1	UniRef90_G4VQJ6	DNA repair and recombination protein rad54-related n=1	tr|Q7ZV09|Q7ZV09_DANRE	Q7ZV09	RAD54-like (S. cerevisiae)	-	-	-	-	-	-	-	-	-	19.156	21.3996	1.11712	0.159787	0.5876	0.943499	Pass	no
XLOC_019289	SMESG000049708.1	SMEST049708003.1	dd_Smed_v6_6703_0_1	dd_Smed_v4_6703_0_1	S35B2_MOUSE	Adenosine 3'-phospho 5'-phosphosulfate transporter 1	S35B2_MOUSE	Adenosine 3'-phospho 5'-phosphosulfate transporter 1	UniRef90_Q6P101	Slc35b2 protein n=1	UniRef90_Q6P101	Slc35b2 protein n=1	tr|Q6P101|Q6P101_DANRE	Q6P101	Slc35b2 protein	-	-	-	-	-	-	-	-	-	1.66126	1.85582	1.11712	0.159779	0.64025	0.950084	Pass	no
XLOC_026693	SMESG000070017.1	SMEST070017001.1	dd_Smed_v6_2190_0_1	dd_Smed_v4_2190_0_1	TOM70_HUMAN	Mitochondrial import receptor subunit TOM70	TOM70_HUMAN	Mitochondrial import receptor subunit TOM70	UniRef90_A4QNJ7	LOC100125169 protein n=2	UniRef90_A4QNJ7	LOC100125169 protein n=2	tr|B4DZ87|B4DZ87_HUMAN	B4DZ87	cDNA FLJ57240, highly similar to Mitochondrial proteins import receptor	-	-	-	-	-	-	-	-	-	108.849	121.596	1.11711	0.159768	0.425	0.933235	Pass	no
XLOC_026264	SMESG000068479.1	SMEST068479001.1	dd_Smed_v6_5173_0_1	dd_Smed_v4_5173_0_1	RNF41_MOUSE	E3 ubiquitin-protein ligase NRDP1	RNF41_MOUSE	E3 ubiquitin-protein ligase NRDP1	UniRef90_F7DH32	Uncharacterized protein n=2	UniRef90_F7DH32	Uncharacterized protein n=2	tr|F7DH32|F7DH32_XENTR	F7DH32	Uncharacterized protein	-	-	-	-	-	-	-	-	-	19.649	21.9488	1.11704	0.159686	0.52775	0.938608	Pass	no
XLOC_029360	SMESG000081496.1	SMEST081496001.1	dd_Smed_v6_1273_0_1	dd_Smed_v4_1273_0_1	EF1D_MACFA	Elongation factor 1-delta	EF1D_MACFA	Elongation factor 1-delta	UniRef90_Q28G98	Eukaryotic translation elongation factor 1 delta (Guanine nucleotide exchange protein) n=1	UniRef90_G4V6C2	Putative elongation factor-1 beta,delta n=1	tr|F1QI75|F1QI75_DANRE	F1QI75	Uncharacterized protein	-	-	-	-	-	-	-	-	-	670.945	749.473	1.11704	0.159682	0.42715	0.933235	Pass	no
XLOC_030015	SMESG000078985.1	SMEST078985001.1	dd_Smed_v6_2338_0_1	dd_Smed_v4_2338_0_1	-	-	-	-	-	-	-	-	-	-	-	-	-	-	-	-	-	-	-	-	109.789	122.636	1.11702	0.159649	0.43	0.933235	Pass	no
XLOC_028991	SMESG000076270.1	SMEST076270004.1	dd_Smed_v6_14277_0_1	dd_Smed_v4_14277_0_1	-	-	-	-	-	-	-	-	-	-	-	-	-	-	-	-	-	-	-	-	1.55324	1.73498	1.11701	0.159638	0.65635	0.952841	Pass	no
XLOC_008909	SMESG000020104.1	SMEST020104001.1	dd_Smed_v6_8206_0_1	dd_Smed_v4_8206_0_1	FEN1_NEMVE	Flap endonuclease 1 {ECO:0000255|HAMAP-Rule:MF_03140}	FEN1_NEMVE	Flap endonuclease 1 {ECO:0000255|HAMAP-Rule:MF_03140}	UniRef90_T2MGD3	Flap endonuclease 1 n=1	UniRef90_T2MGD3	Flap endonuclease 1 n=1	sp|Q6TNU4|FEN1A_DANRE	Q6TNU4	Flap endonuclease 1	-	-	-	-	-	-	-	-	-	112.136	125.249	1.11694	0.15955	0.437	0.933235	Pass	no
XLOC_002286	SMESG000005773.1	SMEST005773001.1	dd_Smed_v6_3197_0_1	dd_Smed_v4_3197_0_1	-	-	-	-	-	-	-	-	-	-	-	-	-	-	-	-	-	-	-	-	91.6328	102.348	1.11694	0.159547	0.43345	0.933235	Pass	no
XLOC_008778	SMESG000019885.1	SMEST019885002.1	dd_Smed_v6_3633_0_1	dd_Smed_v4_3633_0_1	-	-	-	-	-	-	-	-	-	-	-	-	-	-	-	-	-	-	-	-	25.1875	28.1324	1.11692	0.159525	0.44395	0.933235	Pass	no
XLOC_011368	SMESG000028728.1	SMEST028728001.1	dd_Smed_v6_7654_0_1	dd_Smed_v4_7654_0_1	GEMI5_HUMAN	Gem-associated protein 5	GEMI5_MOUSE	Gem-associated protein 5	UniRef90_D5JG49	Gemin 5 (Fragment) n=1	UniRef90_D5JG49	Gemin 5 (Fragment) n=1	tr|D5JG49|D5JG49_DUGJA	D5JG49	Gemin 5 (Fragment)	-	-	-	-	-	-	-	-	-	16.225	18.1219	1.11691	0.159516	0.4466	0.933235	Pass	no
XLOC_024948	SMESG000065361.1	SMEST065361002.1	dd_Smed_v6_4717_0_1	dd_Smed_v4_4717_0_1	CSKI2_XENLA	Caskin-2	CSKI2_XENLA	Caskin-2	UniRef90_B4J5Z3	GH21106 n=1	UniRef90_B4J5Z3	GH21106 n=1	tr|B4J5Z3|B4J5Z3_DROGR	B4J5Z3	GH21106	-	-	-	-	-	-	-	-	-	6.98759	7.80431	1.11688	0.159476	0.4828	0.933235	Pass	no
XLOC_022834	SMESG000059607.1	SMEST059607002.1	-	-	D19L3_MOUSE	Probable C-mannosyltransferase DPY19L3	D19L3_MOUSE	Probable C-mannosyltransferase DPY19L3	UniRef90_E7FFI3	Uncharacterized protein n=1	UniRef90_E7FFI3	Uncharacterized protein n=1	tr|E7FFI3|E7FFI3_DANRE	E7FFI3	Uncharacterized protein	-	-	-	-	-	-	-	-	-	5.05031	5.64055	1.11687	0.159464	0.5748	0.943499	Pass	no
XLOC_010040	SMESG000022497.1	SMEST022497001.1	-	-	-	-	-	-	-	-	-	-	-	-	-	-	-	-	-	-	-	-	-	-	2.49149	2.78261	1.11685	0.15943	0.8059	0.970259	Pass	no
XLOC_007840	SMESG000019370.1	SMEST019370001.1	dd_Smed_v6_10808_0_1	dd_Smed_v4_10808_0_1	ERCC5_MOUSE	DNA repair protein complementing XP-G cells homolog	ERCC5_MOUSE	DNA repair protein complementing XP-G cells homolog	UniRef90_P35689	DNA repair protein complementing XP-G cells homolog n=8	UniRef90_P35689	DNA repair protein complementing XP-G cells homolog n=8	tr|Q3TPQ3|Q3TPQ3_MOUSE	Q3TPQ3	Putative uncharacterized protein (Fragment)	-	-	-	-	-	-	-	-	-	16.1556	18.0428	1.11681	0.159389	0.4646	0.933235	Pass	no
XLOC_003036	SMESG000005023.1	SMEST005023001.1	dd_Smed_v6_9648_0_2	dd_Smed_v4_9648_0_2	GLGB_HORSE	1,4-alpha-glucan-branching enzyme	GLGB_HORSE	1,4-alpha-glucan-branching enzyme	UniRef90_C1L537	Glucan (1,4-alpha-), branching enzyme 1 n=4	UniRef90_C1L537	Glucan (1,4-alpha-), branching enzyme 1 n=4	tr|B4P4U3|B4P4U3_DROYA	B4P4U3	GE12519	-	-	-	-	-	-	-	-	-	12.9144	14.4223	1.11676	0.159321	0.5187	0.937282	Pass	no
XLOC_019829	SMESG000058620.1	SMEST058620001.1	dd_Smed_v6_2812_0_1	dd_Smed_v4_2812_0_1	-	-	-	-	-	-	-	-	-	-	-	-	-	-	-	-	-	-	-	-	31.2737	34.924	1.11672	0.159269	0.4735	0.933235	Pass	no
XLOC_014512	SMESG000035510.1	SMEST035510001.1	-	-	-	-	-	-	-	-	-	-	-	-	-	-	-	-	-	-	-	-	-	-	15.6358	17.4604	1.11669	0.159234	0.6907	0.955495	Pass	no
XLOC_025433	SMESG000066557.1	SMEST066557001.1	dd_Smed_v6_1237_0_2	dd_Smed_v4_1237_0_2	GBG1_DROME	Guanine nucleotide-binding protein subunit gamma-1	-	-	UniRef90_G4M241	Guanine nucleotide-binding protein subunit gamma n=3	-	-	-	-	-	-	-	-	-	-	-	-	-	-	26.8588	29.993	1.11669	0.159231	0.56865	0.942014	Pass	no
XLOC_001168	SMESG000003471.1	SMEST003471001.1	dd_Smed_v6_5226_0_1	dd_Smed_v4_5226_0_1	MPPA_MOUSE	Mitochondrial-processing peptidase subunit alpha	MPPA_MOUSE	Mitochondrial-processing peptidase subunit alpha	UniRef90_C1L6Z6	Mitochondrial processing peptidase n=5	UniRef90_C1L6Z6	Mitochondrial processing peptidase n=5	tr|B4J861|B4J861_DROGR	B4J861	GH20583	-	-	-	-	-	-	-	-	-	36.1019	40.3103	1.11657	0.159074	0.46075	0.933235	Pass	no
XLOC_027907	SMESG000077404.1	SMEST077404002.1	dd_Smed_v6_6648_0_1	dd_Smed_v4_6648_0_1	CALUB_DANRE	Calumenin-B	CALUB_DANRE	Calumenin-B	UniRef90_G4V611	EF hand containing protein n=2	UniRef90_Q7SXV9	Calumenin-B n=4	sp|Q7SXV9|CALUB_DANRE	Q7SXV9	Calumenin-B	-	-	-	-	-	-	-	-	-	15.3951	17.1879	1.11645	0.158922	0.5836	0.943499	Pass	no
XLOC_023172	SMESG000060606.1	SMEST060606001.1	dd_Smed_v6_12828_0_1	dd_Smed_v4_12828_0_1	SHF_MOUSE	SH2 domain-containing adapter protein F	SHD_HUMAN	SH2 domain-containing adapter protein D	UniRef90_Q5BWZ4	SJCHGC04657 protein (Fragment) n=1	UniRef90_Q5BWZ4	SJCHGC04657 protein (Fragment) n=1	tr|B4IGG6|B4IGG6_DROSE	B4IGG6	GM11549	-	-	-	-	-	-	-	dd_smedV4_10571_0_1	Cell-type-specificity: Neural (non-ciliated) SimilarTo: NA Description: NA	2.0827	2.3252	1.11644	0.1589	0.6154	0.946055	Pass	no
XLOC_013528	SMESG000032689.1	SMEST032689001.1	dd_Smed_v6_900_0_1	dd_Smed_v4_900_0_1	PESC_NEMVE	Pescadillo homolog {ECO:0000255|HAMAP-Rule:MF_03028}	PESC_NEMVE	Pescadillo homolog {ECO:0000255|HAMAP-Rule:MF_03028}	UniRef90_I1ZIF5	Pescadillo-1 n=1	UniRef90_I1ZIF5	Pescadillo-1 n=1	tr|I1ZIF5|I1ZIF5_SCHMD	I1ZIF5	Pescadillo-1	-	-	-	-	-	-	-	-	-	141.195	157.591	1.11612	0.158496	0.4377	0.933235	Pass	no
XLOC_012625	SMESG000029984.1	SMEST029984002.1	-	-	ABCB7_MOUSE	ATP-binding cassette sub-family B member 7, mitochondrial	ABCB7_MOUSE	ATP-binding cassette sub-family B member 7, mitochondrial	UniRef90_T2MI99	ATP-binding cassette sub-family B member 7, mitochondrial n=1	UniRef90_T2MI99	ATP-binding cassette sub-family B member 7, mitochondrial n=1	tr|F7DEI4|F7DEI4_XENTR	F7DEI4	Uncharacterized protein (Fragment)	-	-	-	-	-	-	-	-	-	13.6429	15.2268	1.1161	0.158462	0.46345	0.933235	Pass	no
XLOC_027083	SMESG000070992.1	SMEST070992001.1	dd_Smed_v6_11764_0_4	dd_Smed_v4_11764_0_4	PHAX_RAT	Phosphorylated adapter RNA export protein	PHAX_RAT	Phosphorylated adapter RNA export protein	UniRef90_G4VIW3	Putative uncharacterized protein n=1	UniRef90_G4VIW3	Putative uncharacterized protein n=1	sp|Q9JJT9|PHAX_MOUSE	Q9JJT9	Phosphorylated adapter RNA export protein	-	-	-	-	-	-	-	-	-	47.2231	52.7029	1.11604	0.15839	0.4679	0.933235	Pass	no
XLOC_008406	SMESG000020850.1	SMEST020850001.1	dd_Smed_v6_10967_0_1	dd_Smed_v4_10967_0_1	-	-	CCD57_MOUSE	Coiled-coil domain-containing protein 57	UniRef90_UPI0001760090	PREDICTED: coiled-coil domain-containing protein 57-like isoform X1 n=2	UniRef90_UPI0001760090	PREDICTED: coiled-coil domain-containing protein 57-like isoform X1 n=2	tr|E7EY31|E7EY31_DANRE	E7EY31	Uncharacterized protein	-	-	-	-	-	-	-	-	-	11.0804	12.3661	1.11603	0.158381	0.51085	0.935434	Pass	no
XLOC_006911	SMESG000017029.1	SMEST017029002.1	dd_Smed_v6_22994_0_9	dd_Smed_v4_22994_0_9	-	-	-	-	-	-	-	-	-	-	-	-	-	-	-	-	-	-	-	-	2.56259	2.85975	1.11596	0.158286	0.6111	0.946055	Pass	no
XLOC_015364	SMESG000038967.1	SMEST038967002.1	dd_Smed_v6_13186_0_1	dd_Smed_v4_13186_0_1	FZ10A_XENLA	Frizzled-10-A	FZ10A_XENLA	Frizzled-10-A	UniRef90_T1DF47	Fzd-4-2 n=1	UniRef90_T1DF47	Fzd-4-2 n=1	tr|B1NWW0|B1NWW0_SCHMD	B1NWW0	Frizzled receptor-like protein (Fragment)	-	-	-	GCR274	Cluster: Frizzled Description: frizzled 10a	-	-	dd_smedV4_16926_0_1	Cell-type-specificity: Neural (non-ciliated) SimilarTo: uc002rxu.3 Description: spectrin, beta, non-erythrocytic 1 (SPTBN1)	1.30635	1.45783	1.11596	0.158281	0.7171	0.959039	Pass	no
XLOC_004204	SMESG000008184.1	SMEST008184003.1	-	-	-	-	-	-	-	-	-	-	-	-	-	-	-	-	-	-	-	-	-	-	0.941807	1.05093	1.11587	0.158163	0.79	0.965836	Pass	no
XLOC_009559	SMESG000023056.1	SMEST023056001.1	dd_Smed_v6_15657_0_1	dd_Smed_v4_15657_0_1	-	-	-	-	-	-	-	-	-	-	-	-	-	-	-	-	-	-	dd_smedV4_15657_0_1	Cell-type-specificity: Neural (non-ciliated) SimilarTo: uc003kmt.3 Description: endoplasmic reticulum aminopeptidase 2 (ERAP2)	41.7818	46.6221	1.11585	0.158139	0.61825	0.946467	Pass	no
XLOC_004593	SMESG000011721.1	SMEST011721001.1	dd_Smed_v6_10498_0_2	dd_Smed_v4_10498_0_2	CIN_DROME	Molybdenum cofactor synthesis protein cinnamon	CIN_DROME	Molybdenum cofactor synthesis protein cinnamon	UniRef90_B4L5Y9	GI21428 n=1	UniRef90_B4L5Y9	GI21428 n=1	tr|B3P948|B3P948_DROER	B3P948	Cin	-	-	-	-	-	-	-	-	-	40.0999	44.7448	1.11583	0.158121	0.4603	0.933235	Pass	no
XLOC_016215	SMESG000041071.1	SMEST041071001.1	dd_Smed_v6_2563_0_1	dd_Smed_v4_2563_0_1	TWF1_PONAB	Twinfilin-1	TWF1_PONAB	Twinfilin-1	UniRef90_T2MDW1	Twinfilin-1 n=1	UniRef90_T2MDW1	Twinfilin-1 n=1	sp|Q91YR1|TWF1_MOUSE	Q91YR1	Twinfilin-1	-	-	-	-	-	-	-	-	-	24.4897	27.3249	1.11577	0.158041	0.49195	0.933235	Pass	no
XLOC_005878	SMESG000012475.1	SMEST012475001.1	-	-	RL11_DROME	60S ribosomal protein L11	RL11_DROME	60S ribosomal protein L11	UniRef90_C1LMB3	Ribosomal protein L11 n=5	UniRef90_T2MEY1	60S ribosomal protein L11 (Fragment) n=2	tr|B4LNW5|B4LNW5_DROVI	B4LNW5	GJ21865	-	-	-	-	-	-	-	-	-	128.679	143.576	1.11577	0.158038	0.4724	0.933235	Pass	no
XLOC_024064	SMESG000062692.1	SMEST062692002.1	dd_Smed_v6_13495_0_1	dd_Smed_v4_13495_0_1	SEL10_CAEBR	F-box/WD repeat-containing protein sel-10	SEL10_CAEBR	F-box/WD repeat-containing protein sel-10	UniRef90_Q61FW2	F-box/WD repeat-containing protein sel-10 n=1	UniRef90_Q61FW2	F-box/WD repeat-containing protein sel-10 n=1	sp|Q61FW2|SEL10_CAEBR	Q61FW2	F-box/WD repeat-containing protein sel-10	-	-	-	-	-	-	-	-	-	9.18607	10.249	1.11571	0.157963	0.59865	0.943499	Pass	no
XLOC_001353	SMESG000000375.1	SMEST000375002.1	dd_Smed_v6_6676_0_1	dd_Smed_v4_6676_0_1	-	-	-	-	-	-	-	-	-	-	-	-	-	-	-	-	-	-	-	-	12.8257	14.3088	1.11564	0.157865	0.5917	0.943499	Pass	no
XLOC_010823	SMESG000024431.1	SMEST024431001.1	dd_Smed_v6_7493_0_1	dd_Smed_v4_7493_0_1	MOCOS_ORYSJ	Molybdenum cofactor sulfurase {ECO:0000255|HAMAP-Rule:MF_03050}	MOCOS_ORYSJ	Molybdenum cofactor sulfurase {ECO:0000255|HAMAP-Rule:MF_03050}	UniRef90_UPI00034F27CB	PREDICTED: molybdenum cofactor sulfurase-like n=1	UniRef90_UPI00034F27CB	PREDICTED: molybdenum cofactor sulfurase-like n=1	sp|A2VD33|MOCOS_DANRE	A2VD33	Molybdenum cofactor sulfurase	-	-	-	-	-	-	-	-	-	24.509	27.3422	1.1156	0.157818	0.4982	0.933235	Pass	no
XLOC_002553	SMESG000003902.1	SMEST003902004.1	-	-	NGEF_RAT	Ephexin-1	NGEF_RAT	Ephexin-1	UniRef90_G4V979	Putative guanine-nucleotide-exchange-factor n=1	UniRef90_G4V979	Putative guanine-nucleotide-exchange-factor n=1	tr|A3QJZ2|A3QJZ2_DANRE	A3QJZ2	Novel protein similar to vertebrate Rho guanine nucleotide exchange factor (GEF) 15 (ARHGEF15) (Fragment)	-	-	-	-	-	-	-	-	-	4.30134	4.79823	1.11552	0.157716	0.5989	0.943638	Pass	no
XLOC_025525	SMESG000066628.1	SMEST066628002.1	dd_Smed_v6_1265_0_1	dd_Smed_v4_1265_0_1	SSRG_HUMAN	Translocon-associated protein subunit gamma	SSRG_PONAB	Translocon-associated protein subunit gamma	UniRef90_Q9VL69	CG5885 n=13	UniRef90_Q9VL69	CG5885 n=13	tr|Q29NE2|Q29NE2_DROPS	Q29NE2	GA19202	-	-	-	-	-	-	-	-	-	120.538	134.461	1.11551	0.1577	0.48015	0.933235	Pass	no
XLOC_008940	SMESG000020093.1	SMEST020093002.1	dd_Smed_v6_2107_0_8	dd_Smed_v4_2107_0_8	-	-	-	-	-	-	-	-	-	-	-	-	-	-	-	-	-	-	-	-	310.549	346.372	1.11535	0.157501	0.43785	0.933235	Pass	no
XLOC_030375	SMESG000080109.1	SMEST080109004.1	dd_Smed_v6_9454_0_1	dd_Smed_v4_9454_0_1	-	-	-	-	-	-	-	-	-	-	-	-	-	-	-	-	-	-	-	-	43.9212	48.9859	1.11531	0.157449	0.47735	0.933235	Pass	no
XLOC_019482	SMESG000049865.1	SMEST049865001.1	dd_Smed_v6_4134_0_1	dd_Smed_v4_4134_0_1	GLRX5_DANRE	Glutaredoxin-related protein 5, mitochondrial	GLRX5_DANRE	Glutaredoxin-related protein 5, mitochondrial	UniRef90_Q6PBM1	Glutaredoxin-related protein 5, mitochondrial n=1	UniRef90_Q6PBM1	Glutaredoxin-related protein 5, mitochondrial n=1	sp|Q6PBM1|GLRX5_DANRE	Q6PBM1	Glutaredoxin-related protein 5, mitochondrial	-	-	-	-	-	-	-	-	-	122.115	136.19	1.11526	0.15738	0.4728	0.933235	Pass	no
XLOC_012524	SMESG000029717.1	SMEST029717001.1	dd_Smed_v6_1411_0_1	dd_Smed_v4_1411_0_1	THIM_HUMAN	3-ketoacyl-CoA thiolase, mitochondrial	THIM_HUMAN	3-ketoacyl-CoA thiolase, mitochondrial	UniRef90_F6WHK1	Uncharacterized protein n=2	UniRef90_F6WHK1	Uncharacterized protein n=2	tr|B2RB23|B2RB23_HUMAN	B2RB23	cDNA, FLJ95265, highly similar to Homo sapiens acetyl-Coenzyme A acyltransferase 2 (mitochondrial 3-oxoacyl-Coenzyme A thiolase) (ACAA2), nuclear gene encoding mitochondrial protein, mRNA	-	-	-	-	-	-	-	-	-	28.4887	31.7701	1.11518	0.15728	0.49875	0.933235	Pass	no
XLOC_026293	SMESG000068585.1	SMEST068585001.1	dd_Smed_v6_2909_0_1	dd_Smed_v4_2909_0_1	NDUV2_PANTR	NADH dehydrogenase [ubiquinone] flavoprotein 2, mitochondrial	NDUV2_PANTR	NADH dehydrogenase [ubiquinone] flavoprotein 2, mitochondrial	UniRef90_C1LML6	NADH dehydrogenase (Ubiquinone) flavoprotein 2 n=4	UniRef90_C1LML6	NADH dehydrogenase (Ubiquinone) flavoprotein 2 n=4	tr|Q28HQ2|Q28HQ2_XENTR	Q28HQ2	NADH dehydrogenase (Ubiquinone) flavoprotein 2	-	-	-	-	-	-	-	-	-	19.6539	21.9163	1.11511	0.157189	0.5252	0.938608	Pass	no
XLOC_000400	SMESG000026245.1	SMEST026245001.1	dd_Smed_v6_2166_0_1	dd_Smed_v4_2166_0_1	RM12_HUMAN	39S ribosomal protein L12, mitochondrial	RM12_BOVIN	39S ribosomal protein L12, mitochondrial	UniRef90_G4LVG9	Mitochondrial 60S ribosomal protein L7/L12,putative n=1	UniRef90_G4LVG9	Mitochondrial 60S ribosomal protein L7/L12,putative n=1	tr|Q6DDB0|Q6DDB0_XENTR	Q6DDB0	Mitochondrial ribosomal protein L12	-	-	-	-	-	-	-	-	-	246.775	275.158	1.11502	0.157064	0.43725	0.933235	Pass	no
XLOC_029210	SMESG000077068.1	SMEST077068001.1	dd_Smed_v6_5278_0_1	dd_Smed_v4_5278_0_1	COG1_HUMAN	Conserved oligomeric Golgi complex subunit 1	COG1_HUMAN	Conserved oligomeric Golgi complex subunit 1	UniRef90_F6RI12	Uncharacterized protein (Fragment) n=2	UniRef90_F6RI12	Uncharacterized protein (Fragment) n=2	tr|F6RI12|F6RI12_XENTR	F6RI12	Uncharacterized protein (Fragment)	-	-	-	-	-	-	-	-	-	11.6244	12.9609	1.11497	0.15701	0.5177	0.937019	Pass	no
XLOC_000720	SMESG000025888.1	SMEST025888001.1	dd_Smed_v6_1422_0_1	dd_Smed_v4_1422_0_1	-	-	-	-	-	-	-	-	-	-	-	-	-	-	-	-	-	-	dd_smedV4_1422_0_1	Cell-type-specificity: Neoblast SimilarTo: uc002ass.3 Description: La ribonucleoprotein domain family, member 6 (LARP6)	2.95599	3.29575	1.11494	0.156965	0.7691	0.964468	Pass	no
XLOC_024535	SMESG000069497.1	SMEST069497001.1	dd_Smed_v6_1766_0_2	dd_Smed_v4_1766_0_2	UBC12_DROME	Nedd8-conjugating enzyme Ubc12	UBC12_DROME	Nedd8-conjugating enzyme Ubc12	UniRef90_T2MFE4	NEDD8-conjugating enzyme Ubc12 n=1	UniRef90_T2MFE4	NEDD8-conjugating enzyme Ubc12 n=1	tr|B3M9M9|B3M9M9_DROAN	B3M9M9	GF24700	-	-	-	-	-	-	-	-	-	51.0805	56.946	1.11483	0.156822	0.495	0.933235	Pass	no
XLOC_003548	SMESG000008901.1	SMEST008901001.1	dd_Smed_v6_16492_0_1	dd_Smed_v4_16492_0_1	-	-	-	-	-	-	-	-	-	-	-	-	-	-	-	-	-	-	-	-	1.78193	1.98634	1.11471	0.156672	0.6287	0.947734	Pass	no
XLOC_018171	SMESG000046023.1	SMEST046023001.1	dd_Smed_v6_2857_0_1	dd_Smed_v4_2857_0_1	SDA1_HUMAN	Protein SDA1 homolog	SDA1_HUMAN	Protein SDA1 homolog	UniRef90_G4LWB2	Hsda/sda1, putative n=1	UniRef90_G4LWB2	Hsda/sda1, putative n=1	sp|Q9NVU7-2|SDA1_HUMAN	Q9NVU7-2	Isoform 2 of Protein SDA1 homolog	-	-	-	-	-	-	-	-	-	55.067	61.383	1.1147	0.156651	0.43885	0.933235	Pass	no
XLOC_015512	SMESG000039147.1	SMEST039147002.1	dd_Smed_v6_18815_0_1	dd_Smed_v4_18815_0_1	-	-	-	-	-	-	-	-	-	-	-	-	-	-	-	-	-	-	dd_smedV4_18815_0_1	Cell-type-specificity: Gut SimilarTo: NA Description: NA	26.3173	29.3354	1.11468	0.156631	0.59305	0.943499	Pass	no
XLOC_008636	SMESG000021192.1	SMEST021192002.1	-	-	KPC3_DROME	Protein kinase C	KPC2_CAEEL	Protein kinase C-like 2	UniRef90_UPI0001A629F9	protein kinase C, partial n=1	UniRef90_P90980-3	Isoform c of Protein kinase C-like 2 n=1	tr|Q290K2|Q290K2_DROPS	Q290K2	Protein kinase C	-	-	-	-	-	-	-	-	-	1011.55	1127.5	1.11463	0.15656	0.43525	0.933235	Pass	no
XLOC_019410	SMESG000049493.1	SMEST049493001.1	-	-	-	-	-	-	-	-	-	-	-	-	-	-	-	-	-	-	-	-	-	-	1.82356	2.03251	1.11458	0.156505	0.73825	0.960258	Pass	no
XLOC_021380	SMESG000055233.1	SMEST055233001.1	dd_Smed_v6_14364_0_1	dd_Smed_v4_14364_0_1	-	-	-	-	UniRef90_G4VEL3	Uncharacterized protein n=1	UniRef90_G4VEL3	Uncharacterized protein n=1	-	-	-	-	-	-	-	-	-	-	dd_smedV4_11017_0_1	Cell-type-specificity: Neoblast SimilarTo: uc001xbm.2 Description: WD repeat and HMG-box DNA binding protein 1 (WDHD1)	6.16768	6.87408	1.11453	0.156439	0.5462	0.938708	Pass	no
XLOC_000579	SMESG000026993.1	SMEST026993001.1	dd_Smed_v6_4171_0_1	dd_Smed_v4_4171_0_1	FIS1_BOVIN	Mitochondrial fission 1 protein	FIS1_BOVIN	Mitochondrial fission 1 protein	UniRef90_B2RZ06	LOC100170430 protein n=6	UniRef90_B2RZ06	LOC100170430 protein n=6	tr|Q3B8F5|Q3B8F5_XENLA	Q3B8F5	LOC733396 protein (Fragment)	-	-	-	-	-	-	-	-	-	70.3618	78.4202	1.11453	0.156433	0.4888	0.933235	Pass	no
XLOC_001993	SMESG000002021.1	SMEST002021001.1	-	-	-	-	-	-	-	-	-	-	-	-	-	-	-	-	-	-	-	-	dd_smedV4_3169_0_1	Cell-type-specificity: Epidermal progenitors (late) SimilarTo: NA Description: NA	1.31022	1.46025	1.11451	0.156406	0.7168	0.959039	Pass	no
XLOC_010554	SMESG000023679.1	SMEST023679002.1	dd_Smed_v6_13816_0_1	dd_Smed_v4_13816_0_1	CNOT6_XENLA	CCR4-NOT transcription complex subunit 6	CNOT6_XENLA	CCR4-NOT transcription complex subunit 6	UniRef90_G4LUP5	Carbon catabolite repressor protein, putative n=1	UniRef90_G4LUP5	Carbon catabolite repressor protein, putative n=1	tr|D5JG46|D5JG46_DUGJA	D5JG46	CCR4-NOT transcription complex subunit 6	-	-	-	-	-	-	-	-	-	29.4573	32.8298	1.11449	0.156381	0.47145	0.933235	Pass	no
XLOC_009537	SMESG000022991.1	SMEST022991001.1	dd_Smed_v6_5176_0_1	dd_Smed_v4_5176_0_1	AN32A_DROME	Acidic leucine-rich nuclear phosphoprotein 32 family member A	AN32_SCHMA	Acidic leucine-rich nuclear phosphoprotein 32-related protein	UniRef90_B4MYJ4	GK22070 n=1	UniRef90_B4MYJ4	GK22070 n=1	tr|B4MYJ4|B4MYJ4_DROWI	B4MYJ4	GK22070	-	-	-	-	-	-	-	-	-	56.9866	63.5044	1.11437	0.156234	0.4749	0.933235	Pass	no
XLOC_009395	SMESG000023254.1	SMEST023254001.1	dd_Smed_v6_4987_0_1	dd_Smed_v4_4987_0_1	MSRA_RHOCS	Peptide methionine sulfoxide reductase MsrA {ECO:0000255|HAMAP-Rule:MF_01401}	MSRA_RHOCS	Peptide methionine sulfoxide reductase MsrA {ECO:0000255|HAMAP-Rule:MF_01401}	UniRef90_Q5TZ05	Uncharacterized protein n=1	UniRef90_Q5TZ05	Uncharacterized protein n=1	tr|Q5TZ05|Q5TZ05_DANRE	Q5TZ05	Novel protein similar to vertebrate methionine sulfoxide reductase A (MSRA)	-	-	-	-	-	-	-	-	-	47.2684	52.6744	1.11437	0.156226	0.5046	0.93347	Pass	no
XLOC_025457	SMESG000066582.1	SMEST066582002.1	dd_Smed_v6_5487_0_1	dd_Smed_v4_5487_0_1	CCNT2_HUMAN	Cyclin-T2	CCNT2_HUMAN	Cyclin-T2	UniRef90_B8A521	Uncharacterized protein n=4	UniRef90_B8A521	Uncharacterized protein n=4	tr|Q3U832|Q3U832_MOUSE	Q3U832	Putative uncharacterized protein	-	-	-	-	-	-	-	-	-	23.3176	25.982	1.11427	0.156093	0.55585	0.938927	Pass	no
XLOC_001119	SMESG000003246.1	SMEST003246001.1	dd_Smed_v6_5932_0_1	dd_Smed_v4_5932_0_1	MFN2_HUMAN	Mitofusin-2	FZO1_CAEEL	Transmembrane GTPase fzo-1	UniRef90_Q28FR9	Mitofusin 1 n=4	UniRef90_Q28FR9	Mitofusin 1 n=4	tr|Q28FR9|Q28FR9_XENTR	Q28FR9	Mitofusin 1	-	-	-	-	-	-	-	-	-	12.0324	13.4063	1.11418	0.155987	0.526	0.938608	Pass	no
XLOC_016119	SMESG000041125.1	SMEST041125001.1	dd_Smed_v6_12398_0_1	dd_Smed_v4_12398_0_1	-	-	-	-	-	-	-	-	-	-	-	-	-	-	-	-	-	-	-	-	52.1134	58.0627	1.11416	0.155957	0.5037	0.933235	Pass	no
XLOC_030594	SMESG000080697.1	SMEST080697001.1	dd_Smed_v6_1262_0_1	dd_Smed_v4_1262_0_1	IPO5_HUMAN	Importin-5	IPO5_HUMAN	Importin-5	UniRef90_G4VSF4	Putative importin-beta 3 n=1	UniRef90_G4VSF4	Putative importin-beta 3 n=1	tr|B4KBI8|B4KBI8_DROMO	B4KBI8	GI23769	-	-	-	-	-	-	-	-	-	119.463	133.097	1.11413	0.155914	0.44455	0.933235	Pass	no
XLOC_010270	SMESG000025193.1	SMEST025193004.1	dd_Smed_v6_7077_0_1	dd_Smed_v4_7077_0_1	MFS12_HUMAN	Major facilitator superfamily domain-containing protein 12	MFS12_HUMAN	Major facilitator superfamily domain-containing protein 12	UniRef90_A1A5V3	Si:dkey-218h11.4 protein n=3	UniRef90_A1A5V3	Si:dkey-218h11.4 protein n=3	tr|F1R9L4|F1R9L4_DANRE	F1R9L4	Uncharacterized protein	-	-	-	-	-	-	-	-	-	1.66435	1.85418	1.11406	0.155822	0.6645	0.953506	Pass	no
XLOC_025599	SMESG000066687.1	SMEST066687003.1	-	-	MIC60_HUMAN	MICOS complex subunit MIC60	MIC60_HUMAN	MICOS complex subunit MIC60	UniRef90_UPI00038361F5	PREDICTED: mitochondrial inner membrane protein isoform X1 n=1	UniRef90_UPI00038361F5	PREDICTED: mitochondrial inner membrane protein isoform X1 n=1	tr|G0M724|G0M724_CAEBE	G0M724	CBN-IMMT-1 protein	-	-	-	-	-	-	-	-	-	49.7737	55.4459	1.11396	0.155697	0.4365	0.933235	Pass	no
XLOC_029243	SMESG000077033.1	SMEST077033001.1	-	-	EF2K_MOUSE	Eukaryotic elongation factor 2 kinase	EF2K_HUMAN	Eukaryotic elongation factor 2 kinase	UniRef90_Q6DGE0	Elongation factor-2 kinase n=1	UniRef90_Q6DGE0	Elongation factor-2 kinase n=1	sp|O00418|EF2K_HUMAN	O00418	Eukaryotic elongation factor 2 kinase	-	-	-	-	-	-	-	-	-	3.96911	4.42138	1.11395	0.155681	0.61945	0.946858	Pass	no
XLOC_013906	SMESG000035458.1	SMEST035458002.1	-	-	CDK20_DANRE	Cyclin-dependent kinase 20	CDK20_DANRE	Cyclin-dependent kinase 20	UniRef90_Q3B8E6	MGC131269 protein n=1	UniRef90_Q3B8E6	MGC131269 protein n=1	sp|A8WIP6|CDK20_DANRE	A8WIP6	Cyclin-dependent kinase 20	-	-	-	-	-	-	-	-	-	3.51672	3.91744	1.11395	0.155681	0.67535	0.954235	Pass	no
XLOC_000198	SMESG000027213.1	SMEST027213002.1	-	-	ADK1_ARATH	Adenosine kinase 1	ADK1_ARATH	Adenosine kinase 1	UniRef90_Q6P3J9	Adenosine kinase a n=4	UniRef90_Q6P3J9	Adenosine kinase a n=4	tr|Q6P3J9|Q6P3J9_DANRE	Q6P3J9	Adenosine kinase a	-	-	-	-	-	-	-	-	-	244.924	272.829	1.11393	0.155663	0.4466	0.933235	Pass	no
XLOC_028790	SMESG000075674.1	SMEST075674001.1	dd_Smed_v6_6143_0_1	dd_Smed_v4_6143_0_1	DDX46_MOUSE	Probable ATP-dependent RNA helicase DDX46	DDX46_DANRE	Probable ATP-dependent RNA helicase DDX46	UniRef90_Q965K2	Protein F53H1.1, isoform a n=2	UniRef90_T2MAX7	Probable ATP-dependent RNA helicase DDX46 (Fragment) n=2	tr|F6ZKV9|F6ZKV9_XENTR	F6ZKV9	Uncharacterized protein	-	-	-	-	-	-	-	-	-	53.8583	59.9905	1.11386	0.155565	0.44395	0.933235	Pass	no
XLOC_021429	SMESG000055374.1	SMEST055374001.1	dd_Smed_v6_10064_0_1	dd_Smed_v4_10064_0_1	TF2H1_DROME	General transcription factor IIH subunit 1	TF2H1_DROME	General transcription factor IIH subunit 1	UniRef90_G4VRZ6	Uncharacterized protein n=2	UniRef90_G4VRZ6	Uncharacterized protein n=2	tr|B4J482|B4J482_DROGR	B4J482	GH19743	-	-	-	-	-	-	-	-	-	0.985477	1.09767	1.11385	0.15555	0.7343	0.959737	Pass	no
XLOC_019791	SMESG000058440.1	SMEST058440001.1	dd_Smed_v6_9179_0_1	dd_Smed_v4_9179_0_1	GABP2_HUMAN	GA-binding protein subunit beta-2	GABP2_HUMAN	GA-binding protein subunit beta-2	UniRef90_Q8C2T8	GA-binding protein subunit beta-2 n=1	UniRef90_Q8C2T8	GA-binding protein subunit beta-2 n=1	tr|Q5SZG2|Q5SZG2_HUMAN	Q5SZG2	GA binding protein transcription factor, beta subunit 2	-	-	-	-	-	-	-	-	-	17.4829	19.4731	1.11384	0.155538	0.60015	0.943869	Pass	no
XLOC_029313	SMESG000077391.1	SMEST077391001.1	dd_Smed_v6_1805_0_1	dd_Smed_v4_1805_0_1	-	-	-	-	-	-	-	-	-	-	-	-	-	-	-	-	-	-	-	-	150.406	167.525	1.11382	0.155514	0.4474	0.933235	Pass	no
XLOC_006347	SMESG000013664.1	SMEST013664001.1	-	-	TM9S4_RAT	Transmembrane 9 superfamily member 4	TM9S4_RAT	Transmembrane 9 superfamily member 4	UniRef90_Q5DBZ7	SJCHGC01731 protein n=1	UniRef90_F1Q4U1	Uncharacterized protein n=2	sp|Q92544|TM9S4_HUMAN	Q92544	Transmembrane 9 superfamily member 4	-	-	-	-	-	-	-	-	-	25.0224	27.8677	1.11371	0.155374	0.49815	0.933235	Pass	no
XLOC_030429	SMESG000080382.1	SMEST080382001.1	dd_Smed_v6_4734_0_1	dd_Smed_v4_4734_0_1	WNK1_MOUSE	Serine/threonine-protein kinase WNK1	WNK1_HUMAN	Serine/threonine-protein kinase WNK1	UniRef90_G4VAJ8	Protein kinase n=2	UniRef90_G4VAJ8	Protein kinase n=2	tr|F1Q6T6|F1Q6T6_DANRE	F1Q6T6	Uncharacterized protein	-	-	-	-	-	-	-	-	-	18.7032	20.8293	1.11368	0.155329	0.47685	0.933235	Pass	no
XLOC_024887	SMESG000065433.1	SMEST065433001.1	dd_Smed_v6_2625_0_1	dd_Smed_v4_2625_0_1	VDAC_DROME	Voltage-dependent anion-selective channel	VDAC_DROME	Voltage-dependent anion-selective channel	UniRef90_B0R197	Uncharacterized protein n=6	UniRef90_B0R197	Uncharacterized protein n=6	tr|Q6P0S2|Q6P0S2_DANRE	Q6P0S2	Voltage-dependent anion channel 3	-	-	-	-	-	-	-	-	-	26.0025	28.9571	1.11363	0.155267	0.55585	0.938927	Pass	no
XLOC_020848	SMESG000053846.1	SMEST053846001.1	dd_Smed_v6_5711_0_1	dd_Smed_v4_5711_0_1	-	-	-	-	UniRef90_G4LXF2	Tetratricopeptide repeat protein 19 (TPR repeat protein 19), putative n=1	UniRef90_G4LXF2	Tetratricopeptide repeat protein 19 (TPR repeat protein 19), putative n=1	-	-	-	-	-	-	-	-	-	-	-	-	20.5989	22.9377	1.11354	0.155153	0.5218	0.938608	Pass	no
XLOC_030298	SMESG000079688.1	SMEST079688001.1	dd_Smed_v6_3171_0_1	dd_Smed_v4_3171_0_1	-	-	-	-	-	-	-	-	-	-	-	-	-	-	-	-	-	-	-	-	11.0002	12.2487	1.1135	0.155099	0.63845	0.949607	Pass	no
XLOC_020903	SMESG000053950.1	SMEST053950001.1	dd_Smed_v6_12098_0_4	dd_Smed_v4_12098_0_4	-	-	-	-	-	-	-	-	-	-	-	-	-	-	-	-	-	-	-	-	0.959395	1.06828	1.11349	0.155093	0.77375	0.964664	Pass	no
XLOC_000285	SMESG000025677.1	SMEST025677002.1	-	-	LAMP1_CHICK	Lysosome-associated membrane glycoprotein 1	LAMP1_CHICK	Lysosome-associated membrane glycoprotein 1	UniRef90_P14562	Lysosome-associated membrane glycoprotein 1 n=1	UniRef90_P14562	Lysosome-associated membrane glycoprotein 1 n=1	tr|Q922T9|Q922T9_MOUSE	Q922T9	Lamp1 protein (Fragment)	-	-	-	-	-	-	-	-	-	34.5009	38.4164	1.11349	0.155088	0.5214	0.938608	Pass	no
XLOC_026233	SMESG000068335.1	SMEST068335001.1	dd_Smed_v6_1393_0_1	dd_Smed_v4_1393_0_1	GRP33_ARTSA	Glycine-rich protein GRP33	GRP33_ARTSA	Glycine-rich protein GRP33	UniRef90_A4V6L0	Sam68-like mammalian protein 1 (Fragment) n=1	UniRef90_A4V6L0	Sam68-like mammalian protein 1 (Fragment) n=1	tr|A4V6L0|A4V6L0_DUGJA	A4V6L0	Sam68-like mammalian protein 1 (Fragment)	-	-	-	-	-	-	-	-	-	202.932	225.956	1.11346	0.155045	0.4472	0.933235	Pass	no
XLOC_014342	SMESG000036375.1	SMEST036375001.1	dd_Smed_v6_659_0_1	dd_Smed_v4_659_0_1	PIWI1_SCHMD	Piwi-like protein 1	PIWI1_SCHMD	Piwi-like protein 1	UniRef90_Q2Q5Y9	Piwi-like protein 1 n=1	UniRef90_Q2Q5Y9	Piwi-like protein 1 n=1	sp|Q2Q5Y9|PIWI1_SCHMD	Q2Q5Y9	Piwi-like protein 1	Schmidtea mediterranea PIWI-like protein 1 (wi-1) mRNA, complete cds	smedwi-1	Category: nuage SimilarTo: NP_004755 piwi-like protein 1 isoform 1 [Homo sapiens]	-	-	-	-	dd_smedV4_659_0_1	Cell-type-specificity: Neural (ciliated) SimilarTo: uc010zsa.2 Description: double zinc ribbon and ankyrin repeat domains 1 (DZANK1)	2268.07	2525.28	1.1134	0.154978	0.5592	0.940067	Pass	no
XLOC_007448	SMESG000016181.1	SMEST016181001.1	dd_Smed_v6_3849_0_1	dd_Smed_v4_3849_0_1	KTHY_HUMAN	Thymidylate kinase	KTHY_HUMAN	Thymidylate kinase	UniRef90_Q3B752	Uncharacterized protein n=1	UniRef90_Q3B752	Uncharacterized protein n=1	tr|Q6FGU2|Q6FGU2_HUMAN	Q6FGU2	DTYMK protein (Fragment)	-	-	-	-	-	-	-	-	-	173.911	193.626	1.11336	0.154924	0.45795	0.933235	Pass	no
XLOC_014245	SMESG000034585.1	SMEST034585001.1	dd_Smed_v6_10105_0_1	dd_Smed_v4_10105_0_1	-	-	-	-	-	-	-	-	-	-	-	-	-	-	-	-	-	-	-	-	5.96279	6.63863	1.11334	0.154898	0.62085	0.947086	Pass	no
XLOC_006478	SMESG000014085.1,SMESG000014086.1		-	-	-	-	-	-	-	-	-	-	-	-	-	-	-	-	-	-	-	-	-	-	12.273	13.6638	1.11332	0.154871	0.695	0.956264	Pass	no
XLOC_016902	SMESG000051992.1	SMEST051992001.1	dd_Smed_v6_13941_0_1	dd_Smed_v4_13941_0_1	-	-	-	-	-	-	-	-	-	-	-	-	-	-	-	-	-	-	-	-	4.06056	4.52071	1.11332	0.154871	0.80535	0.970259	Pass	no
XLOC_027406	SMESG000071987.1	SMEST071987001.1	dd_Smed_v6_4270_0_1	dd_Smed_v4_4270_0_1	CPTP_XENLA	Ceramide-1-phosphate transfer protein	CPTP_XENLA	Ceramide-1-phosphate transfer protein	UniRef90_C1LFI2	Uncharacterized protein n=1	UniRef90_C1LFI2	Uncharacterized protein n=1	sp|Q5HZ92|GLTD1_XENLA	Q5HZ92	Glycolipid transfer protein domain-containing protein 1	-	-	-	-	-	-	-	-	-	15.3291	17.066	1.11331	0.154852	0.64615	0.950084	Pass	no
XLOC_013972	SMESG000034947.1,SMESG000034948.1		-	-	-	-	-	-	-	-	-	-	-	-	-	-	-	-	-	-	-	-	-	-	101.936	113.485	1.1133	0.154838	0.50225	0.933235	Pass	no
XLOC_027593	SMESG000072474.1	SMEST072474002.1	-	-	ZFP28_MOUSE	Zinc finger protein 28	ZFP28_MOUSE	Zinc finger protein 28	UniRef90_UPI0002026F40	PREDICTED: zinc finger protein 569-like isoform 2 n=1	UniRef90_UPI0002026F40	PREDICTED: zinc finger protein 569-like isoform 2 n=1	tr|B0R156|B0R156_DANRE	B0R156	Novel protein similar to draculin (Drl)	-	-	-	-	-	-	-	-	-	110.288	122.77	1.11318	0.154682	0.44615	0.933235	Pass	no
XLOC_024110	SMESG000062707.1	SMEST062707001.1	dd_Smed_v6_6129_0_1	dd_Smed_v4_6129_0_1	RHG07_BOVIN	Rho GTPase-activating protein 7	RHG07_BOVIN	Rho GTPase-activating protein 7	UniRef90_G4LW97	Rho-type gtpase activating protein, putative n=1	UniRef90_G4LW97	Rho-type gtpase activating protein, putative n=1	tr|E9PGY9|E9PGY9_HUMAN	E9PGY9	Rho GTPase-activating protein 7	-	-	-	-	-	-	-	-	-	27.5088	30.6184	1.11304	0.154506	0.45115	0.933235	Pass	no
XLOC_024871	SMESG000068914.1	SMEST068914001.1	dd_Smed_v6_9594_0_1	dd_Smed_v4_9594_0_1	-	-	-	-	-	-	-	-	-	-	-	-	-	-	-	-	-	-	-	-	23.9076	26.6085	1.11297	0.154418	0.4822	0.933235	Pass	no
XLOC_025382	SMESG000066569.1	SMEST066569001.1	dd_Smed_v6_5726_0_1	dd_Smed_v4_5726_0_1	OXDD_PIG	D-aspartate oxidase	OXDD_PIG	D-aspartate oxidase	UniRef90_T2HG31	D-amino acid oxidase n=1	UniRef90_T2HG31	D-amino acid oxidase n=1	sp|P18894|OXDA_MOUSE	P18894	D-amino-acid oxidase	-	-	-	-	-	-	-	-	-	23.4373	26.0841	1.11293	0.154364	0.54545	0.938608	Pass	no
XLOC_010757	SMESG000024276.1	SMEST024276002.1	-	-	DC1I2_MOUSE	Cytoplasmic dynein 1 intermediate chain 2	DC1I2_MOUSE	Cytoplasmic dynein 1 intermediate chain 2	UniRef90_G4VPU8	Putative cytoplasmic dynein intermediate chain 2, (Dhic-2) n=1	UniRef90_G4VPU8	Putative cytoplasmic dynein intermediate chain 2, (Dhic-2) n=1	tr|E7FG12|E7FG12_DANRE	E7FG12	Uncharacterized protein	-	-	-	-	-	-	-	-	-	46.7803	52.0621	1.11291	0.154332	0.45085	0.933235	Pass	no
XLOC_011187	SMESG000042179.1	SMEST042179001.1	dd_Smed_v6_559_0_1	dd_Smed_v4_559_0_1	MLC2_DROME	Myosin-2 essential light chain	MLC2_DROME	Myosin-2 essential light chain	UniRef90_Q26572	Essential myosin light chain n=2	UniRef90_Q26572	Essential myosin light chain n=2	tr|B4R4Z9|B4R4Z9_DROSI	B4R4Z9	GD16253	-	-	-	-	-	-	-	-	-	195.546	217.621	1.11289	0.15431	0.459	0.933235	Pass	no
XLOC_011010	SMESG000042728.1	SMEST042728001.1	dd_Smed_v6_4859_0_1	dd_Smed_v4_4859_0_1	-	-	-	-	UniRef90_F7E9Z0	Uncharacterized protein (Fragment) n=1	UniRef90_F7E9Z0	Uncharacterized protein (Fragment) n=1	tr|F7E9Z0|F7E9Z0_XENTR	F7E9Z0	Uncharacterized protein (Fragment)	-	-	-	-	-	-	-	-	-	31.3844	34.927	1.11288	0.154295	0.5048	0.93347	Pass	no
XLOC_000036	SMESG000026320.1	SMEST026320001.1	dd_Smed_v6_82_0_1	dd_Smed_v4_82_0_1	RS4_IXOSC	40S ribosomal protein S4	RS4_IXOSC	40S ribosomal protein S4	UniRef90_Q15ET6	40S ribosomal protein S4-like protein n=8	UniRef90_Q15ET6	40S ribosomal protein S4-like protein n=8	tr|B3NCZ0|B3NCZ0_DROER	B3NCZ0	GG15623	-	-	-	-	-	-	-	-	-	2576.15	2866.69	1.11278	0.154169	0.51675	0.937019	Pass	no
XLOC_003011	SMESG000004936.1	SMEST004936001.1	dd_Smed_v6_3022_0_1	dd_Smed_v4_3022_0_1	U520_HUMAN	U5 small nuclear ribonucleoprotein 200 kDa helicase	U520_HUMAN	U5 small nuclear ribonucleoprotein 200 kDa helicase	UniRef90_T2MIK0	U5 small nuclear ribonucleoprotein 200 kDa helicase n=1	UniRef90_G4LWC6	U520, putative n=1	sp|O75643|U520_HUMAN	O75643	U5 small nuclear ribonucleoprotein 200 kDa helicase	-	-	-	-	-	-	-	-	-	92.5506	102.988	1.11278	0.154162	0.4506	0.933235	Pass	no
XLOC_013698	SMESG000033244.1	SMEST033244004.1	dd_Smed_v6_4078_0_17	dd_Smed_v4_4078_0_17	FOXJ3_HUMAN	Forkhead box protein J3	FOXJ3_HUMAN	Forkhead box protein J3	UniRef90_G4VCD2	Putative forkhead protein/ forkhead protein domain n=2	UniRef90_G4VCD2	Putative forkhead protein/ forkhead protein domain n=2	tr|E7F138|E7F138_DANRE	E7F138	Uncharacterized protein	-	foxJ	Category: tf SimilarTo: NP_001185780 forkhead box protein J3 isoform 1 [Homo sapiens]	-	-	-	-	-	-	19.2088	21.375	1.11277	0.154157	0.47885	0.933235	Pass	no
XLOC_000219	SMESG000027308.1	SMEST027308001.1	dd_Smed_v6_1139_0_12	dd_Smed_v4_1139_0_12	TRAF5_MOUSE	TNF receptor-associated factor 5	TRAF5_MOUSE	TNF receptor-associated factor 5	UniRef90_UPI0002026F94	PREDICTED: TNF receptor-associated factor 2 isoform X1 n=1	UniRef90_UPI0002026F94	PREDICTED: TNF receptor-associated factor 2 isoform X1 n=1	tr|D5JG60|D5JG60_DUGJA	D5JG60	TNF receptor-associated factor-2-like protein B	-	-	-	-	-	-	-	-	-	3.13785	3.49169	1.11277	0.154149	0.6779	0.954487	Pass	no
XLOC_023339	SMESG000060931.1	SMEST060931001.1	dd_Smed_v6_10797_0_1	dd_Smed_v4_10797_0_1	N6MT2_HUMAN	N(6)-adenine-specific DNA methyltransferase 2	N6MT2_HUMAN	N(6)-adenine-specific DNA methyltransferase 2	UniRef90_B7ZUJ8	LOC100135122 protein n=2	UniRef90_B7ZUJ8	LOC100135122 protein n=2	sp|Q8WVE0|N6MT2_HUMAN	Q8WVE0	N(6)-adenine-specific DNA methyltransferase 2	-	-	-	-	-	-	-	-	-	29.1769	32.4664	1.11274	0.154121	0.5569	0.938927	Pass	no
XLOC_020396	SMESG000052641.1	SMEST052641001.1	dd_Smed_v6_9318_0_1	dd_Smed_v4_9318_0_1	TRAF2_MOUSE	TNF receptor-associated factor 2	TRAF2_MOUSE	TNF receptor-associated factor 2	UniRef90_UPI0003D78CF9	PREDICTED: TNF receptor-associated factor 2 isoform X4 n=1	UniRef90_UPI0003D78CF9	PREDICTED: TNF receptor-associated factor 2 isoform X4 n=1	tr|Q3TWR1|Q3TWR1_MOUSE	Q3TWR1	Putative uncharacterized protein	-	-	-	-	-	-	-	-	-	6.9011	7.67885	1.1127	0.154064	0.68735	0.955495	Pass	no
XLOC_022091	SMESG000057345.1	SMEST057345001.1	dd_Smed_v6_13798_0_2	dd_Smed_v4_13798_0_2	SVOP_XENLA	Synaptic vesicle 2-related protein	SVOP_XENLA	Synaptic vesicle 2-related protein	UniRef90_Q2XWK0	Synaptic vesicle 2-related protein n=2	UniRef90_Q2XWK0	Synaptic vesicle 2-related protein n=2	sp|Q2XWK0|SVOP_XENLA	Q2XWK0	Synaptic vesicle 2-related protein	-	-	-	-	-	-	-	-	-	9.18784	10.2219	1.11255	0.153866	0.5894	0.943499	Pass	no
XLOC_015472	SMESG000038894.1	SMEST038894001.1	dd_Smed_v6_3529_0_1	dd_Smed_v4_3529_0_1	AP2S1_RAT	AP-2 complex subunit sigma	AP2S1_RAT	AP-2 complex subunit sigma	UniRef90_T2MFK6	AP-2 complex subunit sigma (Fragment) n=2	UniRef90_T2MFK6	AP-2 complex subunit sigma (Fragment) n=2	tr|Q9VDC3|Q9VDC3_DROME	Q9VDC3	AP-2sigma	-	-	-	-	-	-	-	-	-	91.3598	101.642	1.11255	0.153865	0.52765	0.938608	Pass	no
XLOC_005493	SMESG000014261.1	SMEST014261002.1	dd_Smed_v6_5399_0_2	dd_Smed_v4_5399_0_2	TLDC2_BOVIN	TLD domain-containing protein 2	OXR1_MOUSE	Oxidation resistance protein 1	UniRef90_Q5DCX9	SJCHGC02795 protein n=1	UniRef90_Q5DCX9	SJCHGC02795 protein n=1	tr|F1RBT7|F1RBT7_DANRE	F1RBT7	Uncharacterized protein (Fragment)	-	-	-	-	-	-	-	-	-	10.9383	12.1689	1.1125	0.15381	0.5341	0.938608	Pass	no
XLOC_011744	SMESG000027513.1	SMEST027513001.1	dd_Smed_v6_4365_0_1	dd_Smed_v4_4365_0_1	RBM22_XENLA	Pre-mRNA-splicing factor RBM22	RBM22_XENLA	Pre-mRNA-splicing factor RBM22	UniRef90_G4VPG8	Putative rna binding motif protein n=1	UniRef90_G4VPG8	Putative rna binding motif protein n=1	sp|Q7ZXB5|RBM22_XENLA	Q7ZXB5	Pre-mRNA-splicing factor RBM22	-	-	-	-	-	-	-	-	-	24.0466	26.7517	1.11249	0.153798	0.4829	0.933235	Pass	no
XLOC_011202	SMESG000042285.1	SMEST042285001.1	dd_Smed_v6_20304_0_1	dd_Smed_v4_20304_0_1	TADBP_XENTR	TAR DNA-binding protein 43	TADBP_XENTR	TAR DNA-binding protein 43	UniRef90_Q9VUN2	AT09813p n=1	UniRef90_Q9VUN2	AT09813p n=1	tr|Q9VUN2|Q9VUN2_DROME	Q9VUN2	AT09813p	-	-	-	-	-	-	-	-	-	2.40444	2.67462	1.11237	0.153633	0.681	0.95465	Pass	no
XLOC_022420	SMESG000064394.1	SMEST064394003.1	dd_Smed_v6_1592_0_1	dd_Smed_v4_1592_0_1	ERD2_DROME	ER lumen protein-retaining receptor	ERD2_DROME	ER lumen protein-retaining receptor	UniRef90_Q611C8	ER lumen protein-retaining receptor n=4	UniRef90_Q611C8	ER lumen protein-retaining receptor n=4	tr|B4KHS0|B4KHS0_DROMO	B4KHS0	ER lumen protein retaining receptor	-	-	-	-	-	-	-	-	-	27.5632	30.6594	1.11233	0.153586	0.5342	0.938608	Pass	no
XLOC_019923	SMESG000059184.1	SMEST059184001.1	dd_Smed_v6_7648_0_1	dd_Smed_v4_7648_0_1	ASUN_XENTR	Protein asunder homolog	ASUN_XENTR	Protein asunder homolog	UniRef90_Q6DIK0	Protein asunder homolog n=2	UniRef90_Q6DIK0	Protein asunder homolog n=2	sp|Q6DIK0|ASUN_XENTR	Q6DIK0	Protein asunder homolog	-	-	-	-	-	-	-	-	-	21.9428	24.4076	1.11233	0.153583	0.47005	0.933235	Pass	no
XLOC_000068	SMESG000026596.1	SMEST026596001.1	dd_Smed_v6_1784_0_1	dd_Smed_v4_1784_0_1	ILVBL_DANRE	Acetolactate synthase-like protein	ILVBL_DANRE	Acetolactate synthase-like protein	UniRef90_B0JZX6	LOC100145261 protein n=2	UniRef90_Q6NV04	Acetolactate synthase-like protein n=2	sp|Q6NV04|ILVBL_DANRE	Q6NV04	Acetolactate synthase-like protein	-	-	-	-	-	-	-	-	-	44.2854	49.2597	1.11232	0.153577	0.45785	0.933235	Pass	no
XLOC_002704	SMESG000003990.1	SMEST003990003.1	-	-	CPNE8_HUMAN	Copine-8	CPNE8_HUMAN	Copine-8	UniRef90_F1QPQ9	Uncharacterized protein (Fragment) n=1	UniRef90_F1QPQ9	Uncharacterized protein (Fragment) n=1	tr|B0R0N3|B0R0N3_DANRE	B0R0N3	Novel protein similar to vertebrate copine family	-	-	-	-	-	-	-	-	-	1.76739	1.96587	1.1123	0.153547	0.668	0.954235	Pass	no
XLOC_023909	SMESG000062442.1	SMEST062442001.1	dd_Smed_v6_2983_0_1	dd_Smed_v4_2983_0_1	ZDH17_HUMAN	Palmitoyltransferase ZDHHC17	ZDH17_HUMAN	Palmitoyltransferase ZDHHC17	UniRef90_UPI0003D0D55E	PREDICTED: palmitoyltransferase ZDHHC17 isoform X1 n=1	UniRef90_UPI0003D0D55E	PREDICTED: palmitoyltransferase ZDHHC17 isoform X1 n=1	tr|A5WVX9|A5WVX9_DANRE	A5WVX9	Novel protein similar to vertebrate zinc finger, DHHC-type containing 17 (ZDHHC17)	-	-	-	-	-	-	-	-	-	4.2333	4.70865	1.11229	0.153531	0.5934	0.943499	Pass	no
XLOC_025636	SMESG000067341.1	SMEST067341001.1	dd_Smed_v6_3204_0_1	dd_Smed_v4_3204_0_1	DRE2_IXOSC	Anamorsin homolog {ECO:0000255|HAMAP-Rule:MF_03115}	CPIN1_HUMAN	Anamorsin {ECO:0000255|HAMAP-Rule:MF_03115}	UniRef90_Q9V3Y2	Anamorsin homolog n=7	UniRef90_T2MC11	Anamorsin (Fragment) n=1	sp|Q6FI81|CPIN1_HUMAN	Q6FI81	Anamorsin	-	-	-	-	-	-	-	-	-	134.644	149.754	1.11222	0.153445	0.46075	0.933235	Pass	no
XLOC_014708	SMESG000035983.1	SMEST035983001.1	dd_Smed_v6_4502_0_1	dd_Smed_v4_4502_0_1	STRAP_MOUSE	Serine-threonine kinase receptor-associated protein	STRAP_DICDI	Serine-threonine kinase receptor-associated protein	UniRef90_C4QMI1	Serine-threonine kinase receptor-associated protein (Strap), putative n=3	UniRef90_C4QMI1	Serine-threonine kinase receptor-associated protein (Strap), putative n=3	tr|B3MFG8|B3MFG8_DROAN	B3MFG8	GF11838	-	-	-	-	-	-	-	-	-	66.7453	74.2325	1.11218	0.153385	0.4658	0.933235	Pass	no
XLOC_000375	SMESG000026136.1	SMEST026136001.1	dd_Smed_v6_4323_0_1	dd_Smed_v4_4323_0_1	-	-	-	-	-	-	-	-	-	-	-	-	-	-	-	-	-	-	-	-	39.3513	43.7622	1.11209	0.153274	0.4582	0.933235	Pass	no
XLOC_007141	SMESG000015458.1	SMEST015458002.1	-	-	CETN1_BOVIN	Centrin-1	CETN1_BOVIN	Centrin-1	UniRef90_Q5XHJ4	Xcen protein n=2	UniRef90_Q5XHJ4	Xcen protein n=2	tr|F1R789|F1R789_DANRE	F1R789	Uncharacterized protein	-	-	-	-	-	-	-	dd_smedV4_21951_0_1	Cell-type-specificity: Epidermis I SimilarTo: NA Description: NA	15.6783	17.4347	1.11203	0.153192	0.6417	0.950084	Pass	no
XLOC_027144	SMESG000071133.1	SMEST071133003.1	dd_Smed_v6_4456_0_1	dd_Smed_v4_4456_0_1	DNJC1_MOUSE	DnaJ homolog subfamily C member 1	DNJC1_MOUSE	DnaJ homolog subfamily C member 1	UniRef90_G4VAY1	Putative ribosomal protein L5 n=1	UniRef90_C1LEB9	DnaJ (Hsp40) homolog, subfamily C, member 1 n=1	tr|B0UXV7|B0UXV7_DANRE	B0UXV7	Novel protein (Zgc:152779)	-	-	-	-	-	-	-	-	-	31.4901	35.0174	1.11201	0.153174	0.48905	0.933235	Pass	no
XLOC_002628	SMESG000003800.1	SMEST003800001.1	dd_Smed_v6_4231_0_1	dd_Smed_v4_4231_0_1	-	-	-	-	UniRef90_G4LXJ8	Putative uncharacterized protein n=1	UniRef90_G4LXJ8	Putative uncharacterized protein n=1	-	-	-	-	-	-	-	-	-	-	-	-	3.60586	4.00976	1.11201	0.153173	0.64465	0.950084	Pass	no
XLOC_007978	SMESG000017700.1	SMEST017700001.1	dd_Smed_v6_648_0_1	dd_Smed_v4_648_0_1	TBA2_PATVU	Tubulin alpha-2/alpha-4 chain	TBA2_PATVU	Tubulin alpha-2/alpha-4 chain	UniRef90_T2MAB9	Tubulin alpha-1A chain (Fragment) n=2	UniRef90_C4Q4S5	Tubulin alpha chain,putative n=6	tr|B4GMN3|B4GMN3_DROPE	B4GMN3	GL12416	-	-	-	-	-	-	-	dd_smedV4_648_0_1	Cell-type-specificity: Epidermis II SimilarTo: NA Description: NA	2719.1	3023.55	1.11197	0.153114	0.54595	0.938608	Pass	no
XLOC_001714	SMESG000001303.1	SMEST001303001.1	dd_Smed_v6_4829_0_1	dd_Smed_v4_4829_0_1	EHD1_PONAB	EH domain-containing protein 1	EHD1_RAT	EH domain-containing protein 1	UniRef90_G5ECC3	Protein RME-1, isoform b n=3	UniRef90_G0MXQ3	Putative uncharacterized protein n=1	tr|G0MXQ3|G0MXQ3_CAEBE	G0MXQ3	Putative uncharacterized protein	-	-	-	-	-	-	-	-	-	13.2741	14.7603	1.11196	0.153108	0.5274	0.938608	Pass	no
XLOC_028723	SMESG000075852.1	SMEST075852001.1	dd_Smed_v6_4328_0_1	dd_Smed_v4_4328_0_1	NECP1_BOVIN	Adaptin ear-binding coat-associated protein 1	NECAP_DROME	NECAP-like protein CG9132	UniRef90_Q9VXB0	NECAP-like protein CG9132 n=13	UniRef90_Q9VXB0	NECAP-like protein CG9132 n=13	tr|B4IET6|B4IET6_DROSE	B4IET6	GM13364	-	-	-	-	-	-	-	-	-	67.5203	75.08	1.11196	0.153107	0.5038	0.933235	Pass	no
XLOC_026604	SMESG000073992.1	SMEST073992001.1	dd_Smed_v6_8969_0_1	dd_Smed_v4_8969_0_1	-	-	-	-	-	-	-	-	-	-	-	-	-	-	-	-	-	-	-	-	23.5399	26.1752	1.11195	0.153092	0.54355	0.938608	Pass	no
XLOC_013244	SMESG000033343.1	SMEST033343001.1	dd_Smed_v6_4426_0_1	dd_Smed_v4_4426_0_1	INT3_MOUSE	Integrator complex subunit 3	INT3_DANRE	Integrator complex subunit 3	UniRef90_G4LZV7	Putative uncharacterized protein n=1	UniRef90_G4LZV7	Putative uncharacterized protein n=1	sp|Q1LXC9|INT3_DANRE	Q1LXC9	Integrator complex subunit 3	-	-	-	-	-	-	-	-	-	24.8207	27.5991	1.11194	0.153077	0.46475	0.933235	Pass	no
XLOC_026022	SMESG000067932.1	SMEST067932001.1	dd_Smed_v6_5156_0_1	dd_Smed_v4_5156_0_1	H2A1_XENLA	Histone H2A type 1	H2A1_XENLA	Histone H2A type 1	UniRef90_S5W362	Histone H2A (Fragment) n=1	UniRef90_F6ZVM7	Histone H2A n=3	tr|Q6AZS1|Q6AZS1_XENLA	Q6AZS1	Histone H2A	-	-	-	-	-	-	-	-	-	6.77823	7.53694	1.11193	0.15307	0.71825	0.959039	Pass	no
XLOC_008753	SMESG000019717.1	SMEST019717001.1	dd_Smed_v6_1619_0_1	dd_Smed_v4_1619_0_1	YJX4_SCHPO	CRAL-TRIO domain-containing protein C23B6.04c	RSC5_DICDI	Random slug protein 5	UniRef90_Q5DCR8	SJCHGC05717 protein n=1	UniRef90_Q5DCR8	SJCHGC05717 protein n=1	tr|Q29E35|Q29E35_DROPS	Q29E35	GA16939	-	-	-	-	-	-	-	dd_smedV4_1619_0_1	Cell-type-specificity: Neoblast SimilarTo: uc004cyp.3 Description: protein phosphatase, EF-hand calcium binding domain 1 (PPEF1)b	35.9262	39.9466	1.11191	0.153036	0.4923	0.933235	Pass	no
XLOC_003110	SMESG000005086.1	SMEST005086001.1	dd_Smed_v6_549_0_1	dd_Smed_v4_549_0_1	RL27A_XENLA	60S ribosomal protein L27a	RL27A_XENLA	60S ribosomal protein L27a	UniRef90_C1LQ83	Large subunit ribosomal protein L27Ae n=3	UniRef90_C1LQ83	Large subunit ribosomal protein L27Ae n=3	tr|Q7SZB2|Q7SZB2_XENLA	Q7SZB2	Rpl27a protein	-	-	-	-	-	-	-	-	-	805.421	895.551	1.1119	0.153033	0.4534	0.933235	Pass	no
XLOC_003572	SMESG000009090.1	SMEST009090001.1	dd_Smed_v6_2432_0_1	dd_Smed_v4_2432_0_1	-	-	-	-	-	-	-	-	-	-	-	-	-	-	-	-	-	-	-	-	68.7304	76.4208	1.11189	0.153017	0.4944	0.933235	Pass	no
XLOC_030290	SMESG000079895.1	SMEST079895001.1	dd_Smed_v6_7092_0_1	dd_Smed_v4_7092_0_1	VP26B_XENTR	Vacuolar protein sorting-associated protein 26B	VPS26_CAEEL	Vacuolar protein sorting-associated protein 26	UniRef90_Q5BKM4	Vacuolar protein sorting-associated protein 26B n=3	UniRef90_G4VA72	Putative vacuolar protein sorting 26, vps26 n=1	tr|B3GWB9|B3GWB9_CAEEL	B3GWB9	Protein VPS-26, isoform b	-	-	-	-	-	-	-	-	-	25.1685	27.9846	1.11189	0.153014	0.5256	0.938608	Pass	no
XLOC_029196	SMESG000077004.1	SMEST077004001.1	dd_Smed_v6_4897_0_1	dd_Smed_v4_4897_0_1	RBBP5_HUMAN	Retinoblastoma-binding protein 5	RBBP5_HUMAN	Retinoblastoma-binding protein 5	UniRef90_Q9VPH8	Retinoblastoma-binding protein 5 homolog n=12	UniRef90_Q9VPH8	Retinoblastoma-binding protein 5 homolog n=12	tr|B4KY19|B4KY19_DROMO	B4KY19	GI11921	-	-	-	-	-	-	-	-	-	8.17292	9.08733	1.11188	0.153005	0.55645	0.938927	Pass	no
XLOC_010717	SMESG000024203.1	SMEST024203001.1	dd_Smed_v6_12837_0_1	dd_Smed_v4_12837_0_1	KC1G2_MOUSE	Casein kinase I isoform gamma-2	KC1G2_MOUSE	Casein kinase I isoform gamma-2	UniRef90_B4PR17	GE24384 n=1	UniRef90_Q86BR9	Gilgamesh, isoform B n=18	tr|Q59DW8|Q59DW8_DROME	Q59DW8	Gilgamesh, isoform E	-	-	-	-	-	-	-	-	-	3.75133	4.1708	1.11182	0.152922	0.60165	0.944365	Pass	no
XLOC_025721	SMESG000067158.1	SMEST067158002.1	-	-	TRAF2_MOUSE	TNF receptor-associated factor 2	TRAF2_HUMAN	TNF receptor-associated factor 2	UniRef90_D5JG59	TNF receptor-associated factor-2-like protein A n=1	UniRef90_D5JG60	TNF receptor-associated factor-2-like protein B n=1	tr|D5JG60|D5JG60_DUGJA	D5JG60	TNF receptor-associated factor-2-like protein B	-	-	-	-	-	-	-	-	-	28.0824	31.2187	1.11168	0.152744	0.4791	0.933235	Pass	no
XLOC_005551	SMESG000014603.1	SMEST014603002.1	dd_Smed_v6_6735_0_2	dd_Smed_v4_6735_0_2	STX16_HUMAN	Syntaxin-16	STX16_HUMAN	Syntaxin-16	UniRef90_Q5D961	SJCHGC01269 protein n=1	UniRef90_Q5D961	SJCHGC01269 protein n=1	sp|O14662-2|STX16_HUMAN	O14662-2	Isoform A of Syntaxin-16	-	-	-	-	-	-	-	-	-	18.1399	20.1655	1.11167	0.152723	0.5241	0.938608	Pass	no
XLOC_007335	SMESG000016105.1	SMEST016105001.1	dd_Smed_v6_2956_0_1	dd_Smed_v4_2956_0_1	SYSC_BOVIN	Serine--tRNA ligase, cytoplasmic	SYSC_BOVIN	Serine--tRNA ligase, cytoplasmic	UniRef90_G4VIZ9	Seryl-tRNA synthetase n=2	UniRef90_G4VIZ9	Seryl-tRNA synthetase n=2	tr|B6VBZ2|B6VBZ2_9PELO	B6VBZ2	Putative uncharacterized protein	-	-	-	-	-	-	-	-	-	113.585	126.267	1.11165	0.152705	0.45505	0.933235	Pass	no
XLOC_028946	SMESG000076172.1	SMEST076172001.1	dd_Smed_v6_205_0_1	dd_Smed_v4_205_0_1	RL6_RAT	60S ribosomal protein L6	RL6_RAT	60S ribosomal protein L6	UniRef90_P47911	60S ribosomal protein L6 n=5	UniRef90_P47911	60S ribosomal protein L6 n=5	tr|Q3UFI4|Q3UFI4_MOUSE	Q3UFI4	60S ribosomal protein L6	-	-	-	-	-	-	-	-	-	13.1883	14.6607	1.11164	0.152695	0.6284	0.947734	Pass	no
XLOC_010161	SMESG000024634.1	SMEST024634001.1	dd_Smed_v6_2426_0_1	dd_Smed_v4_2426_0_1	-	-	-	-	-	-	-	-	-	-	-	-	-	-	-	-	-	-	-	-	18.2465	20.2835	1.11164	0.152687	0.55485	0.938927	Pass	no
XLOC_006555	SMESG000016726.1	SMEST016726001.1	dd_Smed_v6_525_0_1	dd_Smed_v4_525_0_1	TCPB_BOVIN	T-complex protein 1 subunit beta	TCPB_BOVIN	T-complex protein 1 subunit beta	UniRef90_T2MEY3	T-complex protein 1 subunit beta (Fragment) n=2	UniRef90_T2MEY3	T-complex protein 1 subunit beta (Fragment) n=2	tr|Q8AVB7|Q8AVB7_XENLA	Q8AVB7	Cct2-prov protein	-	-	-	-	-	-	-	-	-	341.088	379.157	1.11161	0.152651	0.46005	0.933235	Pass	no
XLOC_018735	SMESG000047557.1	SMEST047557001.1	dd_Smed_v6_5961_0_1	dd_Smed_v4_5961_0_1	RABE1_MOUSE	Rab GTPase-binding effector protein 1	RABE1_MOUSE	Rab GTPase-binding effector protein 1	UniRef90_Q19088	Protein RABN-5 n=1	UniRef90_Q19088	Protein RABN-5 n=1	tr|Q19088|Q19088_CAEEL	Q19088	Protein RABN-5	-	-	-	-	-	-	-	-	-	7.92294	8.8052	1.11136	0.15232	0.57895	0.943499	Pass	no
XLOC_022605	SMESG000063995.1	SMEST063995001.1	dd_Smed_v6_4659_0_1	dd_Smed_v4_4659_0_1	ACO13_MOUSE	Acyl-coenzyme A thioesterase 13	ACO13_MOUSE	Acyl-coenzyme A thioesterase 13	UniRef90_C1L5N4	Putative thioesterase superfamily member 2 n=2	UniRef90_C1L5N4	Putative thioesterase superfamily member 2 n=2	tr|Q6DER5|Q6DER5_XENTR	Q6DER5	MGC89869 protein	-	-	-	-	-	-	-	-	-	52.3693	58.1987	1.11131	0.152266	0.54805	0.938927	Pass	no
XLOC_028371	SMESG000074499.1	SMEST074499001.1	dd_Smed_v6_3010_0_1	dd_Smed_v4_3010_0_1	SUGP1_MOUSE	SURP and G-patch domain-containing protein 1	SUGP1_MOUSE	SURP and G-patch domain-containing protein 1	UniRef90_G4VC03	Putative arginine/serine rich splicing factor sf4/14 n=1	UniRef90_G4VC03	Putative arginine/serine rich splicing factor sf4/14 n=1	tr|E7FGI4|E7FGI4_DANRE	E7FGI4	Uncharacterized protein	-	-	-	-	-	-	-	-	-	53.5905	59.5531	1.11126	0.152199	0.47125	0.933235	Pass	no
XLOC_009457	SMESG000022727.1	SMEST022727001.1	dd_Smed_v6_2794_0_1	dd_Smed_v4_2794_0_1	ACL6A_MACFA	Actin-like protein 6A	ACL6A_MACFA	Actin-like protein 6A	UniRef90_G4LXV8	Actin-like protein 6, acl6 n=3	UniRef90_G4LXV8	Actin-like protein 6, acl6 n=3	tr|Q6P350|Q6P350_XENTR	Q6P350	Actin-like 6A	-	-	-	-	-	-	-	-	-	86.6521	96.2917	1.11124	0.152177	0.4601	0.933235	Pass	no
XLOC_000055	SMESG000026523.1	SMEST026523001.1	-	-	-	-	-	-	-	-	-	-	-	-	-	-	-	-	-	-	-	-	-	-	3.74388	4.16018	1.11119	0.152112	0.7404	0.960258	Pass	no
XLOC_002222	SMESG000006246.1	SMEST006246002.1	-	-	HDAC6_MOUSE	Histone deacetylase 6	HDAC6_MOUSE	Histone deacetylase 6	UniRef90_G4LW35	Histone deacetylase,putative n=2	UniRef90_G4LW35	Histone deacetylase,putative n=2	tr|F6WLJ5|F6WLJ5_XENTR	F6WLJ5	Uncharacterized protein	-	-	-	-	-	-	-	dd_smedV4_1997_0_1	Cell-type-specificity: Neural (non-ciliated) SimilarTo: uc004fqm.1 Description: protocadherin 11 Y-linked (PCDH11Y)a	19.6114	21.7918	1.11118	0.152093	0.4687	0.933235	Pass	no
XLOC_023636	SMESG000061685.1	SMEST061685001.1	dd_Smed_v6_9372_0_1	dd_Smed_v4_9372_0_1	MCAF1_CHICK	Activating transcription factor 7-interacting protein 1	MCAF1_CHICK	Activating transcription factor 7-interacting protein 1	UniRef90_G4VSD9	Uncharacterized protein n=1	UniRef90_G4VSD9	Uncharacterized protein n=1	sp|Q7TT18-2|MCAF1_MOUSE	Q7TT18-2	Isoform 2 of Activating transcription factor 7-interacting protein 1	-	-	-	-	-	-	-	-	-	20.2893	22.5445	1.11115	0.152056	0.51805	0.937196	Pass	no
XLOC_014409	SMESG000036724.1	SMEST036724001.1	dd_Smed_v6_7990_0_1	dd_Smed_v4_7990_0_1	ASCC2_HUMAN	Activating signal cointegrator 1 complex subunit 2	ASCC2_HUMAN	Activating signal cointegrator 1 complex subunit 2	UniRef90_A2CEX4	Uncharacterized protein n=4	UniRef90_A2CEX4	Uncharacterized protein n=4	sp|Q9H1I8|ASCC2_HUMAN	Q9H1I8	Activating signal cointegrator 1 complex subunit 2	-	-	-	-	-	-	-	-	-	12.5612	13.9569	1.11111	0.152004	0.53005	0.938608	Pass	no
XLOC_018723	SMESG000047473.1	SMEST047473002.1	-	-	LAMC_DROME	Lamin-C	LAMC_DROME	Lamin-C	UniRef90_T2MDM2	Lamin-B2 n=2	UniRef90_T2MDM2	Lamin-B2 n=2	tr|B4MRK2|B4MRK2_DROWI	B4MRK2	GK15736	-	-	-	-	-	-	-	dd_smedV4_6732_0_1	Cell-type-specificity: Muscle SimilarTo: NA Description: NA	35.2384	39.1532	1.11109	0.151982	0.5086	0.934853	Pass	no
XLOC_020918	SMESG000053657.1	SMEST053657001.1	-	-	VMA5A_HUMAN	von Willebrand factor A domain-containing protein 5A	VMA5A_HUMAN	von Willebrand factor A domain-containing protein 5A	UniRef90_I1ZID1	Vault protein inter alpha trypsin-1 (Fragment) n=1	UniRef90_I1ZID1	Vault protein inter alpha trypsin-1 (Fragment) n=1	tr|I1ZID1|I1ZID1_SCHMD	I1ZID1	Vault protein inter alpha trypsin-1 (Fragment)	-	-	-	-	-	-	-	-	-	4.38046	4.86687	1.11104	0.151912	0.62485	0.94765	Pass	no
XLOC_001962	SMESG000002076.1	SMEST002076001.1	dd_Smed_v6_849_0_1	dd_Smed_v4_849_0_1	NDUS8_MOUSE	NADH dehydrogenase [ubiquinone] iron-sulfur protein 8, mitochondrial	NDUS8_MOUSE	NADH dehydrogenase [ubiquinone] iron-sulfur protein 8, mitochondrial	UniRef90_Q6DDC7	NADH dehydrogenase (Ubiquinone) Fe-S protein 8, 23kDa (NADH-coenzyme Q reductase) n=2	UniRef90_B0BNE6	NADH dehydrogenase (Ubiquinone) Fe-S protein 8 (Predicted), isoform CRA_a n=2	tr|Q8VC72|Q8VC72_MOUSE	Q8VC72	NADH dehydrogenase (Ubiquinone) Fe-S protein 8	-	-	-	-	-	-	-	-	-	192.73	214.123	1.111	0.151859	0.4614	0.933235	Pass	no
XLOC_024555	SMESG000069603.1	SMEST069603001.1	-	-	EIF3B_BOVIN	Eukaryotic translation initiation factor 3 subunit B {ECO:0000255|HAMAP-Rule:MF_03001}	EIF3B_BOVIN	Eukaryotic translation initiation factor 3 subunit B {ECO:0000255|HAMAP-Rule:MF_03001}	UniRef90_G4LX81	Eukaryotic translation initiation factor 3 subunit B n=3	UniRef90_G4LX81	Eukaryotic translation initiation factor 3 subunit B n=3	tr|B4DXN6|B4DXN6_HUMAN	B4DXN6	Eukaryotic translation initiation factor 3 subunit B	-	-	-	-	-	-	-	-	-	91.4923	101.645	1.11097	0.151817	0.44935	0.933235	Pass	no
XLOC_028094	SMESG000077410.1	SMEST077410001.1	dd_Smed_v6_3250_0_1	dd_Smed_v4_3250_0_1	DDX54_MOUSE	ATP-dependent RNA helicase DDX54	DDX54_MOUSE	ATP-dependent RNA helicase DDX54	UniRef90_G4V8D7	Putative dead box ATP-dependent RNA helicase n=1	UniRef90_G4V8D7	Putative dead box ATP-dependent RNA helicase n=1	tr|Q2VPF9|Q2VPF9_XENLA	Q2VPF9	LOC495097 protein	-	-	-	-	-	-	-	-	-	129.337	143.676	1.11087	0.151684	0.4565	0.933235	Pass	no
XLOC_026786	SMESG000070079.1	SMEST070079001.1	dd_Smed_v6_5665_0_1	dd_Smed_v4_5665_0_1	-	-	-	-	UniRef90_I1ZID8	TNF receptor associated factor-2 (Fragment) n=1	UniRef90_I1ZID8	TNF receptor associated factor-2 (Fragment) n=1	tr|I1ZID8|I1ZID8_SCHMD	I1ZID8	TNF receptor associated factor-2 (Fragment)	-	-	-	-	-	-	-	-	-	5.3952	5.99262	1.11073	0.15151	0.65625	0.952841	Pass	no
XLOC_012894	SMESG000032194.1	SMEST032194001.1	dd_Smed_v6_1482_0_1	dd_Smed_v4_1482_0_1	SPCS2_XENTR	Probable signal peptidase complex subunit 2	SPCS2_XENTR	Probable signal peptidase complex subunit 2	UniRef90_G4VQG7	Putative microsomal signal peptidase 25 kD subunit n=3	UniRef90_G4VQG7	Putative microsomal signal peptidase 25 kD subunit n=3	sp|Q5M8Y1|SPCS2_XENTR	Q5M8Y1	Probable signal peptidase complex subunit 2	-	-	-	-	-	-	-	-	-	129.231	143.536	1.11069	0.15146	0.4831	0.933235	Pass	no
XLOC_001260	SMESG000000064.1	SMEST000064002.1	dd_Smed_v6_10082_0_3	dd_Smed_v4_10082_0_3	NVL_HUMAN	Nuclear valosin-containing protein-like	NVL_HUMAN	Nuclear valosin-containing protein-like	UniRef90_G4VFW1	Putative aaa family ATPase n=1	UniRef90_G4VFW1	Putative aaa family ATPase n=1	tr|B8A4A1|B8A4A1_DANRE	B8A4A1	Nuclear VCP-like	-	-	-	-	-	-	-	-	-	3.66125	4.06636	1.11065	0.151402	0.591	0.943499	Pass	no
XLOC_026769	SMESG000069984.1	SMEST069984001.1	-	-	PIWI2_SCHMD	Piwi-like protein 2	PIWI2_SCHMD	Piwi-like protein 2	UniRef90_Q2PC95	Piwi-like protein n=1	UniRef90_Q2PC95	Piwi-like protein n=1	sp|Q2Q5Y8|PIWI2_SCHMD	Q2Q5Y8	Piwi-like protein 2	Schmidtea mediterranea PIWI-like protein 2 (wi-2) mRNA, complete cds	smedwi-2	Category: nuage SimilarTo: NP_004755 piwi-like protein 1 isoform 1 [Homo sapiens]	-	-	-	-	-	-	2303.04	2557.68	1.11057	0.151296	0.58005	0.943499	Pass	no
XLOC_018493	SMESG000046313.1	SMEST046313008.1	-	-	EMC1_CHICK	ER membrane protein complex subunit 1	EMC1_XENLA	ER membrane protein complex subunit 1	UniRef90_F6TUQ9	Uncharacterized protein n=1	UniRef90_F6TUQ9	Uncharacterized protein n=1	tr|F6TUQ9|F6TUQ9_XENTR	F6TUQ9	Uncharacterized protein	-	-	-	-	-	-	-	-	-	3.221	3.57709	1.11055	0.151278	0.58265	0.943499	Pass	no
XLOC_019414	SMESG000049501.1	SMEST049501001.1	dd_Smed_v6_14118_0_1	dd_Smed_v4_14118_0_1	-	-	TRF6B_XENLA	TNF receptor-associated factor 6-B	-	-	UniRef90_Q6DJN2	TNF receptor-associated factor 6-B n=1	sp|Q6DJN2|TRF6B_XENLA	Q6DJN2	TNF receptor-associated factor 6-B	-	-	-	-	-	-	-	-	-	2.09825	2.33019	1.11054	0.151261	0.8355	0.97499	Pass	no
XLOC_008803	SMESG000019808.1	SMEST019808001.1	dd_Smed_v6_1390_0_1	dd_Smed_v4_1390_0_1	CHRD1_DANRE	Cysteine and histidine-rich domain-containing protein 1	CHRD1_DANRE	Cysteine and histidine-rich domain-containing protein 1	UniRef90_C1L5K9	Integrin beta-1-binding protein 2 n=4	UniRef90_C1L5K9	Integrin beta-1-binding protein 2 n=4	tr|F1R0C7|F1R0C7_DANRE	F1R0C7	Cysteine and histidine-rich domain-containing protein 1	-	-	-	-	-	-	-	-	-	203.72	226.239	1.11054	0.15126	0.45895	0.933235	Pass	no
XLOC_003811	SMESG000007092.1	SMEST007092001.1	dd_Smed_v6_13199_0_1	dd_Smed_v4_13199_0_1	TUT7_HUMAN	Terminal uridylyltransferase 7	TUT7_HUMAN	Terminal uridylyltransferase 7	UniRef90_R4IYY3	TUT4/ZCCHC11 (Fragment) n=1	UniRef90_R4IYY3	TUT4/ZCCHC11 (Fragment) n=1	sp|Q5VYS8|TUT7_HUMAN	Q5VYS8	Terminal uridylyltransferase 7	-	-	-	-	-	-	-	dd_smedV4_13199_0_1	Cell-type-specificity: Neural (non-ciliated) SimilarTo: uc021pza.1 Description: actin binding LIM protein 1 (ABLIM1)	3.94448	4.38049	1.11054	0.151257	0.68825	0.955495	Pass	no
XLOC_029132	SMESG000076604.1	SMEST076604001.1	dd_Smed_v6_1121_0_1	dd_Smed_v4_1121_0_1	RL7_CAEEL	60S ribosomal protein L7	RL7_CAEEL	60S ribosomal protein L7	UniRef90_C1LIX9	60S ribosomal protein L7 n=2	UniRef90_C1LIX9	60S ribosomal protein L7 n=2	tr|E3M3K8|E3M3K8_CAERE	E3M3K8	CRE-RPL-7 protein	-	-	-	-	-	-	-	-	-	908.552	1008.98	1.11054	0.151257	0.46265	0.933235	Pass	no
XLOC_011971	SMESG000028282.1	SMEST028282001.1	dd_Smed_v6_7822_0_2	dd_Smed_v4_7822_0_2	AQR_MOUSE	Intron-binding protein aquarius	AQR_MOUSE	Intron-binding protein aquarius	UniRef90_B1H1M2	Zgc:63611 protein n=3	UniRef90_B1H1M2	Zgc:63611 protein n=3	tr|F1QQV6|F1QQV6_DANRE	F1QQV6	Uncharacterized protein	-	-	-	-	-	-	-	-	-	5.70357	6.33361	1.11046	0.151163	0.5322	0.938608	Pass	no
XLOC_029092	SMESG000076677.1	SMEST076677001.1	-	-	EIF3A_XENTR	Eukaryotic translation initiation factor 3 subunit A {ECO:0000255|HAMAP-Rule:MF_03000}	EIF3A_XENLA	Eukaryotic translation initiation factor 3 subunit A {ECO:0000255|HAMAP-Rule:MF_03000}	UniRef90_D5JG52	Eukaryotic initiation factor-3A (Fragment) n=1	UniRef90_D5JG52	Eukaryotic initiation factor-3A (Fragment) n=1	tr|D5JG52|D5JG52_DUGJA	D5JG52	Eukaryotic initiation factor-3A (Fragment)	-	-	-	-	-	-	-	-	-	89.1064	98.9473	1.11044	0.151131	0.44965	0.933235	Pass	no
XLOC_014910	SMESG000037963.1	SMEST037963001.1	dd_Smed_v6_809_0_1	dd_Smed_v4_809_0_1	SARAF_XENTR	Store-operated calcium entry-associated regulatory factor	SARAF_XENTR	Store-operated calcium entry-associated regulatory factor	UniRef90_F7C1E2	Store-operated calcium entry-associated regulatory factor n=3	UniRef90_F7C1E2	Store-operated calcium entry-associated regulatory factor n=3	sp|F7C1E2|SARAF_XENTR	F7C1E2	Store-operated calcium entry-associated regulatory factor	-	-	-	-	-	-	-	-	-	23.1483	25.7037	1.11039	0.15107	0.5162	0.936905	Pass	no
XLOC_029088	SMESG000076666.1	SMEST076666001.1	dd_Smed_v6_4141_0_1	dd_Smed_v4_4141_0_1	BRM_DROME	ATP-dependent helicase brm	BRM_DROME	ATP-dependent helicase brm	UniRef90_G4LZ02	Helicase, putative n=2	UniRef90_G4LZ02	Helicase, putative n=2	tr|Q1MTE3|Q1MTE3_DANRE	Q1MTE3	SWI/SNF related, matrix associated, actin dependent regulator of chromatin, subfamily a, member 2	-	-	-	-	-	-	-	-	-	36.6401	40.6847	1.11039	0.151063	0.45625	0.933235	Pass	no
XLOC_009366	SMESG000023171.1	SMEST023171001.1	dd_Smed_v6_7389_0_1	dd_Smed_v4_7389_0_1	K0020_RAT	Pumilio domain-containing protein KIAA0020 homolog	K0020_RAT	Pumilio domain-containing protein KIAA0020 homolog	UniRef90_G4VKV0	Putative uncharacterized protein n=1	UniRef90_G4VKV0	Putative uncharacterized protein n=1	tr|Q7ZY94|Q7ZY94_XENLA	Q7ZY94	LOC398471 protein (Fragment)	-	-	-	-	-	-	-	-	-	70.6398	78.4332	1.11033	0.150983	0.4725	0.933235	Pass	no
XLOC_003465	SMESG000009484.1	SMEST009484001.1	dd_Smed_v6_1259_0_1	dd_Smed_v4_1259_0_1	SODM_BOVIN	Superoxide dismutase [Mn], mitochondrial	SODM_BOVIN	Superoxide dismutase [Mn], mitochondrial	UniRef90_G4VSQ5	Superoxide dismutase n=1	UniRef90_G4VSQ5	Superoxide dismutase n=1	sp|P04179|SODM_HUMAN	P04179	Superoxide dismutase [Mn], mitochondrial	-	-	-	-	-	-	-	-	-	113.421	125.934	1.11032	0.15098	0.45995	0.933235	Pass	no
XLOC_012387	SMESG000029273.1	SMEST029273001.1	dd_Smed_v6_1651_0_1	dd_Smed_v4_1651_0_1	RIR1_DROME	Ribonucleoside-diphosphate reductase large subunit	RIR1_DROME	Ribonucleoside-diphosphate reductase large subunit	UniRef90_G4VIG3	Ribonucleoside-diphosphate reductase n=1	UniRef90_G4VIG3	Ribonucleoside-diphosphate reductase n=1	tr|B3N974|B3N974_DROER	B3N974	Ribonucleoside-diphosphate reductase	-	-	-	-	-	-	-	-	-	578.027	641.767	1.11027	0.150913	0.4869	0.933235	Pass	no
XLOC_005125	SMESG000010476.1	SMEST010476001.1	dd_Smed_v6_19080_0_1	dd_Smed_v4_19080_0_1	CHMP7_HUMAN	Charged multivesicular body protein 7	CHMP7_HUMAN	Charged multivesicular body protein 7	UniRef90_C1LI24	Protein CHMP7 n=3	UniRef90_C1LI24	Protein CHMP7 n=3	tr|B3KUH0|B3KUH0_HUMAN	B3KUH0	cDNA FLJ39883 fis, clone SPLEN2016268, highly similar to Protein CHMP7	-	-	-	-	-	-	-	-	-	19.9419	22.139	1.11018	0.150787	0.4879	0.933235	Pass	no
XLOC_030463	SMESG000080293.1	SMEST080293001.1	-	-	-	-	-	-	-	-	-	-	-	-	-	-	-	-	-	-	-	-	-	-	2.72341	3.02332	1.11012	0.150719	0.7332	0.959737	Pass	no
XLOC_024094	SMESG000062629.1	SMEST062629001.1	-	-	CPPED_BOVIN	Serine/threonine-protein phosphatase CPPED1	CPPED_BOVIN	Serine/threonine-protein phosphatase CPPED1	UniRef90_Q8BFS6	Calcineurin-like phosphoesterase domain-containing protein 1 n=4	UniRef90_Q8BFS6	Calcineurin-like phosphoesterase domain-containing protein 1 n=4	sp|Q8BFS6|CPPED_MOUSE	Q8BFS6	Calcineurin-like phosphoesterase domain-containing protein 1	-	-	-	-	-	-	-	-	-	46.5969	51.7262	1.11008	0.150661	0.5004	0.933235	Pass	no
XLOC_022225	SMESG000057671.1	SMEST057671001.1	dd_Smed_v6_1990_0_1	dd_Smed_v4_1990_0_1	CHIO_HUMAN	Beta-chimaerin	CHIO_HUMAN	Beta-chimaerin	UniRef90_G4V8Z3	Chimerin-related rho-gtpase-activating protein n=2	UniRef90_G4V8Z3	Chimerin-related rho-gtpase-activating protein n=2	tr|F1QT22|F1QT22_DANRE	F1QT22	Uncharacterized protein (Fragment)	-	-	-	-	-	-	-	-	-	22.1987	24.6405	1.11	0.150556	0.47585	0.933235	Pass	no
XLOC_005855	SMESG000012496.1,SMESG000012497.1		-	-	-	-	-	-	-	-	-	-	-	-	-	-	-	-	-	-	-	-	-	-	1.81441	2.01385	1.10992	0.150456	0.7752	0.964664	Pass	no
XLOC_020215	SMESG000059283.1	SMEST059283002.1	dd_Smed_v6_62_0_1	dd_Smed_v4_62_0_1	HEXP_LEIMA	DNA-binding protein HEXBP	HEXP_LEIMA	DNA-binding protein HEXBP	UniRef90_T2MEN6	Cellular nucleic acid-binding protein n=1	UniRef90_T2MEN6	Cellular nucleic acid-binding protein n=1	tr|F1Q6Z5|F1Q6Z5_DANRE	F1Q6Z5	Uncharacterized protein	-	-	-	-	-	-	-	-	-	7944.39	8817.36	1.10989	0.15041	0.5677	0.942014	Pass	no
XLOC_025442	SMESG000066519.1	SMEST066519001.1	dd_Smed_v6_9653_0_1	dd_Smed_v4_9653_0_1	WDR35_HUMAN	WD repeat-containing protein 35	WDR35_HUMAN	WD repeat-containing protein 35	UniRef90_F6XA62	Uncharacterized protein n=3	UniRef90_F6XA62	Uncharacterized protein n=3	sp|Q9P2L0-2|WDR35_HUMAN	Q9P2L0-2	Isoform 2 of WD repeat-containing protein 35	-	-	-	-	-	-	-	-	-	2.48119	2.75355	1.10977	0.150261	0.6235	0.94733	Pass	no
XLOC_008631	SMESG000021181.1	SMEST021181001.1	dd_Smed_v6_6009_0_1	dd_Smed_v4_6009_0_1	F136A_XENTR	Protein FAM136A	F136A_XENTR	Protein FAM136A	UniRef90_C1LKI1	Uncharacterized protein n=2	UniRef90_C1LKI1	Uncharacterized protein n=2	tr|B4LM25|B4LM25_DROVI	B4LM25	GJ21219	-	-	-	-	-	-	-	-	-	182.469	202.495	1.10975	0.150235	0.4817	0.933235	Pass	no
XLOC_017466	SMESG000044274.1	SMEST044274001.1	dd_Smed_v6_9243_0_6	dd_Smed_v4_9243_0_6	YO61_CAEEL	WW domain-containing protein ZK1098.1	YO61_CAEEL	WW domain-containing protein ZK1098.1	UniRef90_G4VH57	Huntingtin interacting protein-related n=1	UniRef90_G4VH57	Huntingtin interacting protein-related n=1	tr|Q7ZUE4|Q7ZUE4_DANRE	Q7ZUE4	PRP40 pre-mRNA processing factor 40 homolog A (Yeast)	-	-	-	-	-	-	-	-	-	103.166	114.485	1.10972	0.150191	0.4586	0.933235	Pass	no
XLOC_023930	SMESG000062604.1	SMEST062604001.1	dd_Smed_v6_12574_0_2	dd_Smed_v4_12574_0_2	-	-	-	-	UniRef90_F6SVR5	Uncharacterized protein (Fragment) n=3	UniRef90_F6SVR5	Uncharacterized protein (Fragment) n=3	tr|F6SVR5|F6SVR5_XENTR	F6SVR5	Uncharacterized protein (Fragment)	-	-	-	-	-	-	-	-	-	10.3771	11.515	1.10965	0.150111	0.5766	0.943499	Pass	no
XLOC_016881	SMESG000051868.1	SMEST051868002.1	dd_Smed_v6_11088_0_2	dd_Smed_v4_11088_0_2	SON_HUMAN	Protein SON	SON_HUMAN	Protein SON	UniRef90_E1BX00	Uncharacterized protein (Fragment) n=7	UniRef90_E1BX00	Uncharacterized protein (Fragment) n=7	tr|F6QSE4|F6QSE4_XENTR	F6QSE4	Uncharacterized protein (Fragment)	-	-	-	-	-	-	-	-	-	8.80455	9.7696	1.10961	0.15005	0.58735	0.943499	Pass	no
XLOC_010760	SMESG000024284.1	SMEST024284001.1	dd_Smed_v6_11436_0_1	dd_Smed_v4_11436_0_1	K1841_XENLA	Uncharacterized protein KIAA1841 homolog	K1841_MOUSE	Uncharacterized protein KIAA1841	UniRef90_Q08AX9	Uncharacterized protein KIAA1841 homolog n=4	UniRef90_Q08AX9	Uncharacterized protein KIAA1841 homolog n=4	sp|Q68FF0-2|K1841_MOUSE	Q68FF0-2	Isoform 2 of Uncharacterized protein KIAA1841	-	-	-	-	-	-	-	-	-	5.22991	5.80262	1.10951	0.149918	0.5855	0.943499	Pass	no
XLOC_022026	SMESG000057051.1	SMEST057051001.1	dd_Smed_v6_4317_0_1	dd_Smed_v4_4317_0_1	PSF1_MOUSE	DNA replication complex GINS protein PSF1	PSF1_MOUSE	DNA replication complex GINS protein PSF1	UniRef90_B4MN91	GK16541 n=1	UniRef90_B4MN91	GK16541 n=1	tr|B4MN91|B4MN91_DROWI	B4MN91	GK16541	-	-	-	-	-	-	-	-	-	38.7581	43.0018	1.10949	0.149899	0.53495	0.938608	Pass	no
XLOC_009808	SMESG000021979.1	SMEST021979001.1	dd_Smed_v6_3857_0_1	dd_Smed_v4_3857_0_1	T2EB_HUMAN	Transcription initiation factor IIE subunit beta	T2EB_HUMAN	Transcription initiation factor IIE subunit beta	UniRef90_G4VT39	Uncharacterized protein n=2	UniRef90_G4VT39	Uncharacterized protein n=2	sp|P29084|T2EB_HUMAN	P29084	Transcription initiation factor IIE subunit beta	-	-	-	-	-	-	-	-	-	101.911	113.069	1.10949	0.149894	0.4798	0.933235	Pass	no
XLOC_022340	SMESG000064847.1	SMEST064847001.1	-	-	PIGO_HUMAN	GPI ethanolamine phosphate transferase 3	PIGO_HUMAN	GPI ethanolamine phosphate transferase 3	UniRef90_G4VE20	Putative uncharacterized protein n=1	UniRef90_B4KM92	GI20127 n=3	tr|B4KM92|B4KM92_DROMO	B4KM92	GI20127	-	-	-	-	-	-	-	-	-	2.68564	2.97943	1.10939	0.14977	0.633	0.948043	Pass	no
XLOC_000997	SMESG000002728.1	SMEST002728002.1	dd_Smed_v6_4242_0_1	dd_Smed_v4_4242_0_1	MKKA_DICDI	Mitogen-activated protein kinase kinase kinase A {ECO:0000303|PubMed:9832508}	MKKA_DICDI	Mitogen-activated protein kinase kinase kinase A {ECO:0000303|PubMed:9832508}	UniRef90_B0S8J3	Uncharacterized protein (Fragment) n=2	UniRef90_B0S8J3	Uncharacterized protein (Fragment) n=2	tr|F6UG84|F6UG84_XENTR	F6UG84	Uncharacterized protein (Fragment)	-	-	-	-	-	-	-	-	-	57.2242	63.4821	1.10936	0.149724	0.47875	0.933235	Pass	no
XLOC_006762	SMESG000017285.1	SMEST017285001.1	dd_Smed_v6_3537_0_1	dd_Smed_v4_3537_0_1	-	-	-	-	-	-	-	-	-	-	-	-	-	-	-	-	-	-	-	-	45.2488	50.1964	1.10934	0.149704	0.4702	0.933235	Pass	no
XLOC_011242	SMESG000042527.1	SMEST042527001.1	dd_Smed_v6_7427_0_1	dd_Smed_v4_7427_0_1	TAD2B_XENLA	Transcriptional adapter 2-beta	TAD2B_XENLA	Transcriptional adapter 2-beta	UniRef90_G4V6B5	Transcriptional adaptor 2 (Ada2)-related n=3	UniRef90_G4V6B5	Transcriptional adaptor 2 (Ada2)-related n=3	tr|F7DY35|F7DY35_XENTR	F7DY35	Uncharacterized protein	-	-	-	-	-	-	-	-	-	38.95	43.2088	1.10934	0.149702	0.49775	0.933235	Pass	no
XLOC_005516	SMESG000014369.1	SMEST014369001.1	dd_Smed_v6_470_0_1	dd_Smed_v4_470_0_1	-	-	-	-	-	-	-	-	-	-	-	-	-	-	-	-	-	-	-	-	216.985	240.681	1.10921	0.149527	0.4646	0.933235	Pass	no
XLOC_002793	SMESG000004605.1	SMEST004605001.1	-	-	AURKC_HUMAN	Aurora kinase C	AURKC_HUMAN	Aurora kinase C	UniRef90_G4VQ85	Serine/threonine kinase n=1	UniRef90_G4VQ85	Serine/threonine kinase n=1	sp|Q9UQB9|AURKC_HUMAN	Q9UQB9	Aurora kinase C	-	-	-	-	-	-	-	-	-	4.38548	4.86435	1.10919	0.149512	0.72875	0.959737	Pass	no
XLOC_024394	SMESG000063824.1	SMEST063824002.1	dd_Smed_v6_6362_0_1	dd_Smed_v4_6362_0_1	TXD15_XENLA	Thioredoxin domain-containing protein 15	TXD15_XENLA	Thioredoxin domain-containing protein 15	UniRef90_G4LYZ3	Putative uncharacterized protein n=1	UniRef90_G4LYZ3	Putative uncharacterized protein n=1	tr|F6ZLC7|F6ZLC7_XENTR	F6ZLC7	Uncharacterized protein (Fragment)	-	-	-	-	-	-	-	-	-	5.1709	5.73534	1.10916	0.149464	0.5793	0.943499	Pass	no
XLOC_012833	SMESG000031886.1	SMEST031886002.1	dd_Smed_v6_2890_0_1	dd_Smed_v4_2890_0_1	ZFP26_MOUSE	Zinc finger protein 26	ZFP26_MOUSE	Zinc finger protein 26	UniRef90_G4VSN3	Putative zinc finger protein n=1	UniRef90_G4VSN3	Putative zinc finger protein n=1	tr|Q6ZUQ0|Q6ZUQ0_HUMAN	Q6ZUQ0	cDNA FLJ43466 fis, clone OCBBF2036743, weakly similar to ZINC FINGER PROTEIN 133	-	Smed-pumilio	Category: nuage SimilarTo: NP_056132 pumilio homolog 2 [Homo sapiens]	-	-	-	-	-	-	51.4712	57.0864	1.10909	0.149382	0.46315	0.933235	Pass	no
XLOC_027141	SMESG000071114.1	SMEST071114001.1	dd_Smed_v6_10579_0_1	dd_Smed_v4_10579_0_1	-	-	-	-	-	-	-	-	-	-	-	-	-	-	-	-	-	-	-	-	24.7788	27.4805	1.10903	0.149302	0.62825	0.947734	Pass	no
XLOC_014421	SMESG000036167.1	SMEST036167001.1	dd_Smed_v6_7185_0_2	dd_Smed_v4_7185_0_2	GLRX3_DANRE	Glutaredoxin 3	GLRX3_DANRE	Glutaredoxin 3	UniRef90_Q5XJ54	Glutaredoxin 3 n=3	UniRef90_Q5XJ54	Glutaredoxin 3 n=3	sp|Q5XJ54|GLRX3_DANRE	Q5XJ54	Glutaredoxin 3	-	-	-	-	-	-	-	-	-	71.3739	79.1544	1.10901	0.149273	0.4893	0.933235	Pass	no
XLOC_027866	SMESG000073017.1	SMEST073017001.1	dd_Smed_v6_15463_0_2	dd_Smed_v4_15463_0_2	MSH6_MOUSE	DNA mismatch repair protein Msh6	MSH6_MOUSE	DNA mismatch repair protein Msh6	UniRef90_F8U1P2	Msh6 (Fragment) n=1	UniRef90_F8U1P2	Msh6 (Fragment) n=1	tr|F8U1P2|F8U1P2_SCHMD	F8U1P2	Msh6 (Fragment)	-	-	-	-	-	-	-	dd_smedV4_15463_0_1	Cell-type-specificity: Gamma neoblasts SimilarTo: NA Description: NA	29.4692	32.6812	1.109	0.149253	0.4742	0.933235	Pass	no
XLOC_010740	SMESG000024219.1	SMEST024219001.1	dd_Smed_v6_12621_0_1	dd_Smed_v4_12621_0_1	KCNH6_RAT	Potassium voltage-gated channel subfamily H member 6	KCNH6_RAT	Potassium voltage-gated channel subfamily H member 6	UniRef90_G4VS21	Putative voltage-gated potassium channel n=2	UniRef90_F7D9S5	Uncharacterized protein (Fragment) n=2	tr|Q32ME0|Q32ME0_MOUSE	Q32ME0	Potassium voltage-gated channel, subfamily H (Eag-related), member 6	-	-	-	-	-	-	-	-	-	2.60577	2.88975	1.10898	0.149235	0.6058	0.944844	Pass	no
XLOC_013247	SMESG000033353.1	SMEST033353002.1	dd_Smed_v6_9794_0_1	dd_Smed_v4_9794_0_1	-	-	-	-	-	-	-	-	-	-	-	-	-	-	-	-	-	-	-	-	35.7321	39.6262	1.10898	0.149234	0.5235	0.938608	Pass	no
XLOC_011253	SMESG000042627.1	SMEST042627001.1	dd_Smed_v6_9927_0_1	dd_Smed_v4_9927_0_1	REEP6_HUMAN	Receptor expression-enhancing protein 6	REEP6_HUMAN	Receptor expression-enhancing protein 6	UniRef90_Q5BL25	Zgc:101744 n=2	UniRef90_Q5BL25	Zgc:101744 n=2	sp|Q96HR9|REEP6_HUMAN	Q96HR9	Receptor expression-enhancing protein 6	-	-	-	-	-	-	-	-	-	6.68208	7.41002	1.10894	0.14918	0.73005	0.959737	Pass	no
XLOC_013321	SMESG000033768.1	SMEST033768002.1	dd_Smed_v6_1485_0_1	dd_Smed_v4_1485_0_1	HNRL1_HUMAN	Heterogeneous nuclear ribonucleoprotein U-like protein 1	HNRL1_HUMAN	Heterogeneous nuclear ribonucleoprotein U-like protein 1	UniRef90_G4VSE2	Putative e1b-55kD-associated protein n=6	UniRef90_G4VSE2	Putative e1b-55kD-associated protein n=6	tr|F6UUH2|F6UUH2_XENTR	F6UUH2	Uncharacterized protein (Fragment)	-	-	-	-	-	-	-	-	-	130.935	145.196	1.10892	0.149151	0.46975	0.933235	Pass	no
XLOC_018624	SMESG000047487.1	SMEST047487001.1	dd_Smed_v6_8687_0_4	dd_Smed_v4_8687_0_4	GL1D1_XENTR	Glycosyltransferase 1 domain-containing protein 1	GL1D1_XENTR	Glycosyltransferase 1 domain-containing protein 1	UniRef90_C1L7H9	Uncharacterized protein n=4	UniRef90_C1L7H9	Uncharacterized protein n=4	tr|E7EZN0|E7EZN0_DANRE	E7EZN0	Uncharacterized protein	-	-	-	-	-	-	-	-	-	10.2139	11.326	1.10888	0.149105	0.65705	0.953164	Pass	no
XLOC_027876	SMESG000073128.1	SMEST073128001.1	dd_Smed_v6_1221_0_1	dd_Smed_v4_1221_0_1	DBNL_BOVIN	Drebrin-like protein	DBNL_BOVIN	Drebrin-like protein	UniRef90_UPI0003836E2E	PREDICTED: drebrin-like b isoform X4 n=1	UniRef90_UPI0003836E2E	PREDICTED: drebrin-like b isoform X4 n=1	tr|F1QIB3|F1QIB3_DANRE	F1QIB3	Uncharacterized protein	-	-	-	-	-	-	-	-	-	58.4532	64.8159	1.10885	0.149066	0.4718	0.933235	Pass	no
XLOC_023323	SMESG000061250.1	SMEST061250001.1	dd_Smed_v6_4372_0_1	dd_Smed_v4_4372_0_1	TBL2_HUMAN	Transducin beta-like protein 2	TBL2_HUMAN	Transducin beta-like protein 2	UniRef90_Q66JB8	Tbl2 protein n=3	UniRef90_Q66JB8	Tbl2 protein n=3	tr|Q66JB8|Q66JB8_XENTR	Q66JB8	Tbl2 protein	-	-	-	-	-	-	-	-	-	57.3757	63.6199	1.10883	0.149038	0.48275	0.933235	Pass	no
XLOC_029866	SMESG000078668.1	SMEST078668001.1	dd_Smed_v6_773_0_1	dd_Smed_v4_773_0_1	TCPD_TAKRU	T-complex protein 1 subunit delta	TCPD_TAKRU	T-complex protein 1 subunit delta	UniRef90_G4VHD9	T-complex protein 1 subunit delta n=4	UniRef90_G4VHD9	T-complex protein 1 subunit delta n=4	tr|Q6GN66|Q6GN66_XENLA	Q6GN66	T-complex protein 1 subunit delta	-	-	-	-	-	-	-	-	-	240.07	266.192	1.10881	0.149012	0.46175	0.933235	Pass	no
XLOC_004506	SMESG000012181.1	SMEST012181002.1	dd_Smed_v6_7360_0_1	dd_Smed_v4_7360_0_1	-	-	-	-	-	-	-	-	-	-	-	-	-	-	-	-	-	-	-	-	55.0148	61.0002	1.1088	0.148994	0.5253	0.938608	Pass	no
XLOC_019825	SMESG000058595.1	SMEST058595001.1	dd_Smed_v6_8105_0_1	dd_Smed_v4_8105_0_1	TTC4_HUMAN	Tetratricopeptide repeat protein 4	TTC4_HUMAN	Tetratricopeptide repeat protein 4	UniRef90_G4VNF0	Putative heat shock protein 70 (Hsp70)-interacting protein n=2	UniRef90_G4VNF0	Putative heat shock protein 70 (Hsp70)-interacting protein n=2	tr|F6R6Z9|F6R6Z9_XENTR	F6R6Z9	Uncharacterized protein (Fragment)	-	-	-	-	-	-	-	-	-	40.6296	45.049	1.10877	0.148964	0.50095	0.933235	Pass	no
XLOC_008159	SMESG000018145.1	SMEST018145001.1	-	-	DZAN1_MACFA	Double zinc ribbon and ankyrin repeat-containing protein 1	DZAN1_MACFA	Double zinc ribbon and ankyrin repeat-containing protein 1	UniRef90_E1BW13	Uncharacterized protein n=1	UniRef90_B2GU82	LOC100158524 protein n=3	tr|F6SDP8|F6SDP8_XENTR	F6SDP8	Uncharacterized protein	-	-	-	-	-	-	-	dd_smedV4_9848_0_1	Cell-type-specificity: Gut SimilarTo: NA Description: NA	3.08356	3.41894	1.10876	0.148952	0.7177	0.959039	Pass	no
XLOC_019311	SMESG000049468.1	SMEST049468001.1	dd_Smed_v6_5274_0_1	dd_Smed_v4_5274_0_1	WDR13_MOUSE	WD repeat-containing protein 13	WDR13_MOUSE	WD repeat-containing protein 13	UniRef90_Q66JF4	Wdr13 protein n=3	UniRef90_Q66JF4	Wdr13 protein n=3	tr|Q8K412|Q8K412_MOUSE	Q8K412	Memory-related protein	-	-	-	-	-	-	-	dd_smedV4_5274_0_1	Cell-type-specificity: Gut SimilarTo: uc002xwl.3 Description: ZFP64 zinc finger protein (ZFP64)	3.35657	3.72154	1.10873	0.148912	0.6142	0.946055	Pass	no
XLOC_021058	SMESG000054468.1	SMEST054468001.1	-	-	CLYBL_MOUSE	Citrate lyase subunit beta-like protein, mitochondrial	-	-	UniRef90_UPI0000E7FB70	PREDICTED: citrate lyase beta like n=1	-	-	-	-	-	-	-	-	-	-	-	-	dd_smedV4_4186_0_1	Cell-type-specificity: Gut SimilarTo: KF652170.1 Description: activin 1	61.4845	68.1641	1.10864	0.148789	0.575	0.943499	Pass	no
XLOC_020261	SMESG000058005.1	SMEST058005001.1	dd_Smed_v6_9959_0_1	dd_Smed_v4_9959_0_1	-	-	-	-	UniRef90_B4JB26	GH10253 n=1	UniRef90_B4JB26	GH10253 n=1	tr|B4JB26|B4JB26_DROGR	B4JB26	GH10253	-	-	-	-	-	-	-	-	-	33.0815	36.6725	1.10855	0.148674	0.59125	0.943499	Pass	no
XLOC_021001	SMESG000053594.1	SMEST053594008.1	dd_Smed_v6_10677_0_1	dd_Smed_v4_10677_0_1	ADGB_HUMAN	Androglobin	ADGB_HUMAN	Androglobin	UniRef90_F1QQ89	Uncharacterized protein n=1	UniRef90_F1QQ89	Uncharacterized protein n=1	tr|F1QQ89|F1QQ89_DANRE	F1QQ89	Uncharacterized protein	-	-	-	-	-	-	-	dd_smedV4_10677_0_1	Cell-type-specificity: Neural (ciliated) SimilarTo: uc010khx.3 Description: androglobin (ADGB)	1.72906	1.91673	1.10854	0.148659	0.73125	0.959737	Pass	no
XLOC_016548	SMESG000051752.1	SMEST051752001.1	dd_Smed_v6_3758_0_1	dd_Smed_v4_3758_0_1	-	-	-	-	-	-	-	-	-	-	-	-	-	-	-	-	-	-	-	-	24.6692	27.3465	1.10853	0.148645	0.5203	0.938385	Pass	no
XLOC_002350	SMESG000005945.1	SMEST005945001.1	-	-	CC130_MOUSE	Coiled-coil domain-containing protein 130	CC130_MOUSE	Coiled-coil domain-containing protein 130	UniRef90_Q5BXI1	SJCHGC09120 protein (Fragment) n=1	UniRef90_Q5BXI1	SJCHGC09120 protein (Fragment) n=1	sp|Q9D516|CC130_MOUSE	Q9D516	Coiled-coil domain-containing protein 130	-	-	-	-	-	-	-	-	-	7.80989	8.65742	1.10852	0.148635	0.5887	0.943499	Pass	no
XLOC_021620	SMESG000055316.1	SMEST055316001.1	-	-	SYG_MOUSE	Glycine--tRNA ligase	SYG_MOUSE	Glycine--tRNA ligase	UniRef90_Q68FB4	Glycyl-tRNA synthetase n=4	UniRef90_Q68FB4	Glycyl-tRNA synthetase n=4	sp|Q9CZD3|SYG_MOUSE	Q9CZD3	Glycine--tRNA ligase	-	-	-	-	-	-	-	dd_smedV4_13749_0_1	Cell-type-specificity: Neoblast SimilarTo: uc003pdx.3 Description: primase, DNA, polypeptide 2 (58kDa) (PRIM2)	16.4088	18.1878	1.10842	0.148501	0.5414	0.938608	Pass	no
XLOC_019236	SMESG000048533.1	SMEST048533001.1	-	-	DCC1_DANRE	Sister chromatid cohesion protein DCC1	DCC1_DANRE	Sister chromatid cohesion protein DCC1	UniRef90_UPI000387D71B	PREDICTED: sister chromatid cohesion protein DCC1 isoform X1 n=1	UniRef90_UPI000387D71B	PREDICTED: sister chromatid cohesion protein DCC1 isoform X1 n=1	tr|F1R3R4|F1R3R4_DANRE	F1R3R4	Sister chromatid cohesion protein DCC1	-	-	-	-	-	-	-	dd_smedV4_17862_0_1	Cell-type-specificity: Gut SimilarTo: uc001ngp.4 Description: protein tyrosine phosphatase, receptor type, J (PTPRJ)	2.44135	2.70592	1.10837	0.14844	0.7349	0.959737	Pass	no
XLOC_006290	SMESG000013757.1	SMEST013757001.1	dd_Smed_v6_2420_0_1	dd_Smed_v4_2420_0_1	ALKB7_BOVIN	Alpha-ketoglutarate-dependent dioxygenase alkB homolog 7, mitochondrial	ALKB7_BOVIN	Alpha-ketoglutarate-dependent dioxygenase alkB homolog 7, mitochondrial	UniRef90_B3P9L0	GG12876 n=1	UniRef90_B3P9L0	GG12876 n=1	tr|B3P9L0|B3P9L0_DROER	B3P9L0	GG12876	-	-	-	-	-	-	-	-	-	53.6265	59.4379	1.10837	0.148437	0.52875	0.938608	Pass	no
XLOC_024673	SMESG000069827.1	SMEST069827001.1	dd_Smed_v6_2236_0_2	dd_Smed_v4_2236_0_2	RX21_DROME	RNA-binding protein Rsf1	-	-	UniRef90_Q5DDS2	SJCHGC01826 protein n=2	-	-	-	-	-	-	-	-	-	-	-	-	-	-	190.236	210.834	1.10828	0.148317	0.4797	0.933235	Pass	no
XLOC_019989	SMESG000058013.1	SMEST058013001.1	dd_Smed_v6_35_0_2	dd_Smed_v4_35_0_2	YBOX2_HUMAN	Y-box-binding protein 2	YBOXH_APLCA	Y-box factor homolog	UniRef90_I1ZIB0	Y box protein-1 (Fragment) n=1	UniRef90_I1ZIB0	Y box protein-1 (Fragment) n=1	tr|I1ZIB0|I1ZIB0_SCHMD	I1ZIB0	Y box protein-1 (Fragment)	-	-	-	-	-	-	-	-	-	4078.96	4520.57	1.10827	0.148303	0.4805	0.933235	Pass	no
XLOC_003542	SMESG000008851.1	SMEST008851001.1	dd_Smed_v6_7665_0_1	dd_Smed_v4_7665_0_1	HEAT1_DANRE	HEAT repeat-containing protein 1	HEAT1_DANRE	HEAT repeat-containing protein 1	UniRef90_UPI0001A62875	hypothetical protein n=1	UniRef90_UPI0001A62875	hypothetical protein n=1	tr|Q3T9I0|Q3T9I0_MOUSE	Q3T9I0	Putative uncharacterized protein (Fragment)	-	-	-	-	-	-	-	-	-	14.9308	16.5469	1.10824	0.148269	0.48755	0.933235	Pass	no
XLOC_013393	SMESG000033500.1	SMEST033500002.1	dd_Smed_v6_1597_0_1	dd_Smed_v4_1597_0_1	CLU_XENTR	Clustered mitochondria protein homolog {ECO:0000255|HAMAP-Rule:MF_03013}	CLU_XENTR	Clustered mitochondria protein homolog {ECO:0000255|HAMAP-Rule:MF_03013}	UniRef90_Q0IHW8	Clustered mitochondria protein homolog n=2	UniRef90_Q0IHW8	Clustered mitochondria protein homolog n=2	sp|Q0IHW8|CLU_XENTR	Q0IHW8	Clustered mitochondria protein homolog	-	-	-	-	-	-	-	-	-	130.353	144.453	1.10817	0.148176	0.4683	0.933235	Pass	no
XLOC_028450	SMESG000074816.1	SMEST074816002.1	dd_Smed_v6_11063_0_1	dd_Smed_v4_11063_0_1	PGP2_ARATH	Phosphoglycolate phosphatase 2	PGP2_ARATH	Phosphoglycolate phosphatase 2	UniRef90_G4VFM9	Putative phosphoglycolate/pyridoxal phosphate phosphatase n=1	UniRef90_G4VFM9	Putative phosphoglycolate/pyridoxal phosphate phosphatase n=1	tr|F1QGU0|F1QGU0_DANRE	F1QGU0	Uncharacterized protein	-	-	-	-	-	-	-	-	-	3.13833	3.4777	1.10814	0.148136	0.70945	0.957936	Pass	no
XLOC_019643	SMESG000050124.1	SMEST050124001.1	-	-	-	-	-	-	-	-	-	-	-	-	-	-	-	-	-	-	-	-	-	-	10.7201	11.8792	1.10812	0.148119	0.76955	0.964468	Pass	no
XLOC_021495	SMESG000055715.1	SMEST055715001.1	-	-	RAB3_DROME	Ras-related protein Rab-3	RAB3_DROME	Ras-related protein Rab-3	UniRef90_UPI0001A630CF	rab 3 and, partial n=1	UniRef90_UPI0001A630CF	rab 3 and, partial n=1	tr|B4KN12|B4KN12_DROMO	B4KN12	GI20173	-	-	-	-	-	-	-	-	-	3.91254	4.33556	1.10812	0.148113	0.66605	0.953583	Pass	no
XLOC_003680	SMESG000006742.1	SMEST006742001.1	dd_Smed_v6_7400_0_1	dd_Smed_v4_7400_0_1	-	-	-	-	UniRef90_B4LU01	GJ19608 n=1	UniRef90_B4LU01	GJ19608 n=1	tr|B4LU01|B4LU01_DROVI	B4LU01	GJ19608	-	-	-	-	-	-	-	-	-	46.8852	51.9535	1.1081	0.148088	0.55455	0.938927	Pass	no
XLOC_010249	SMESG000025057.1	SMEST025057001.1	dd_Smed_v6_1100_0_1	dd_Smed_v4_1100_0_1	DEGS1_BOVIN	Sphingolipid delta(4)-desaturase DES1	DEGS1_BOVIN	Sphingolipid delta(4)-desaturase DES1	UniRef90_F1QW74	Uncharacterized protein n=2	UniRef90_F1QW74	Uncharacterized protein n=2	tr|B4MUZ5|B4MUZ5_DROWI	B4MUZ5	GK14712	-	-	-	-	-	-	-	-	-	43.4864	48.1864	1.10808	0.148062	0.49695	0.933235	Pass	no
XLOC_024484	SMESG000069126.1	SMEST069126001.1	dd_Smed_v6_2076_0_1	dd_Smed_v4_2076_0_1	SPSB3_XENTR	SPRY domain-containing SOCS box protein 3	SPSB3_XENTR	SPRY domain-containing SOCS box protein 3	UniRef90_UPI0001DE6E55	PREDICTED: SPRY domain-containing SOCS box protein 3-like isoform X1 n=2	UniRef90_UPI0001DE6E55	PREDICTED: SPRY domain-containing SOCS box protein 3-like isoform X1 n=2	tr|Q29L07|Q29L07_DROPS	Q29L07	GA12721	-	-	-	-	-	-	-	-	-	3.68319	4.0811	1.10803	0.148002	0.6104	0.946055	Pass	no
XLOC_008771	SMESG000019826.1	SMEST019826001.1	dd_Smed_v6_11099_0_1	dd_Smed_v4_11099_0_1	RPC8_HUMAN	DNA-directed RNA polymerase III subunit RPC8	RPC8_HUMAN	DNA-directed RNA polymerase III subunit RPC8	UniRef90_F1QNM1	Uncharacterized protein n=3	UniRef90_F1QNM1	Uncharacterized protein n=3	tr|Q3U7U0|Q3U7U0_MOUSE	Q3U7U0	Putative uncharacterized protein	-	-	-	-	-	-	-	-	-	39.5146	43.7797	1.10794	0.147876	0.5601	0.940067	Pass	no
XLOC_014604	SMESG000035733.1	SMEST035733001.1	dd_Smed_v6_12825_0_1	dd_Smed_v4_12825_0_1	CNG3_CHICK	Cyclic nucleotide-gated channel rod photoreceptor subunit alpha	CNG3_CHICK	Cyclic nucleotide-gated channel rod photoreceptor subunit alpha	UniRef90_G4VGD7	Putative cyclic-nucleotide-gated cation channel n=1	UniRef90_G4VGD7	Putative cyclic-nucleotide-gated cation channel n=1	tr|F6TBQ4|F6TBQ4_XENTR	F6TBQ4	Uncharacterized protein	-	-	-	-	-	-	-	dd_smedV4_12825_0_1	Cell-type-specificity: Muscle SimilarTo: uc003qiu.3 Description: neuromedin B receptor (NMBR)	2.08187	2.3063	1.1078	0.1477	0.7033	0.957905	Pass	no
XLOC_001805	SMESG000001542.1	SMEST001542001.1	dd_Smed_v6_14970_0_1	dd_Smed_v4_14970_0_1	HHAT_HUMAN	Protein-cysteine N-palmitoyltransferase HHAT	HHAT_HUMAN	Protein-cysteine N-palmitoyltransferase HHAT	UniRef90_G0PFL7	Putative uncharacterized protein n=1	UniRef90_G0PFL7	Putative uncharacterized protein n=1	tr|E3MHR6|E3MHR6_CAERE	E3MHR6	CRE-HHAT-1 protein	-	-	-	-	-	-	-	dd_smedV4_14970_0_1	Cell-type-specificity: Neural (non-ciliated) SimilarTo: NA Description: NA	2.74755	3.04365	1.10777	0.147657	0.7107	0.958186	Pass	no
XLOC_007880	SMESG000017457.1	SMEST017457001.1	dd_Smed_v6_2415_0_1	dd_Smed_v4_2415_0_1	RAB2A_MOUSE	Ras-related protein Rab-2A	RAB2A_MOUSE	Ras-related protein Rab-2A	UniRef90_C1LES3	RAB2, member RAS oncogene family n=3	UniRef90_C1LES3	RAB2, member RAS oncogene family n=3	tr|Q0PD65|Q0PD65_MOUSE	Q0PD65	RAB2, member RAS oncogene family	-	-	-	-	-	-	-	-	-	18.6756	20.6882	1.10777	0.147654	0.556	0.938927	Pass	no
XLOC_000631	SMESG000025367.1	SMEST025367001.1	dd_Smed_v6_10474_0_16	dd_Smed_v4_10474_0_16	WDR59_HUMAN	WD repeat-containing protein 59	WDR59_CHICK	WD repeat-containing protein 59	UniRef90_F7EP46	Uncharacterized protein n=3	UniRef90_F7EP46	Uncharacterized protein n=3	tr|F7EP46|F7EP46_XENTR	F7EP46	Uncharacterized protein	-	-	-	-	-	-	-	-	-	8.09434	8.96654	1.10775	0.147638	0.69895	0.956323	Pass	no
XLOC_015061	SMESG000036836.1	SMEST036836001.1	dd_Smed_v6_6673_0_1	dd_Smed_v4_6673_0_1	SEC62_CHICK	Translocation protein SEC62	SEC62_PONAB	Translocation protein SEC62	UniRef90_A8WSI6	Protein CBG03222 n=1	UniRef90_C1L6I1	Translocation protein SEC62 n=4	tr|B4KH45|B4KH45_DROMO	B4KH45	GI17586	-	-	-	-	-	-	-	-	-	5.97964	6.62383	1.10773	0.147607	0.6783	0.954487	Pass	no
XLOC_007371	SMESG000016268.1	SMEST016268001.1	dd_Smed_v6_9623_0_1	dd_Smed_v4_9623_0_1	-	-	-	-	-	-	-	-	-	-	-	-	-	-	-	-	-	-	-	-	73.4534	81.3665	1.10773	0.147606	0.4718	0.933235	Pass	no
XLOC_026201	SMESG000068122.1	SMEST068122001.1	dd_Smed_v6_1228_0_1	dd_Smed_v4_1228_0_1	KS6B1_MOUSE	Ribosomal protein S6 kinase beta-1	KS6B1_HUMAN	Ribosomal protein S6 kinase beta-1	UniRef90_Q94533	Ribosomal protein S6 kinase n=10	UniRef90_Q94533	Ribosomal protein S6 kinase n=10	tr|B3NC94|B3NC94_DROER	B3NC94	GG14109	-	-	-	-	-	-	-	-	-	334.09	370.077	1.10772	0.147589	0.46365	0.933235	Pass	no
XLOC_007724	SMESG000019415.1	SMEST019415001.1	dd_Smed_v6_13739_0_1	dd_Smed_v4_13739_0_1	TMM68_BOVIN	Transmembrane protein 68	TMM68_BOVIN	Transmembrane protein 68	UniRef90_C1L465	Transmembrane protein 68 n=2	UniRef90_C1L465	Transmembrane protein 68 n=2	tr|Q28C07|Q28C07_XENTR	Q28C07	Novel protein containing acetyltransferase domain	-	-	-	-	-	-	-	-	-	3.45896	3.8313	1.10765	0.147496	0.73245	0.959737	Pass	no
XLOC_027879	SMESG000073153.1	SMEST073153001.1	dd_Smed_v6_4458_0_1	dd_Smed_v4_4458_0_1	-	-	SURF2_TAKRU	Surfeit locus protein 2	-	-	-	-	-	-	-	-	-	-	-	-	-	-	-	-	188.969	209.31	1.10764	0.147492	0.5048	0.93347	Pass	no
XLOC_012681	SMESG000031948.1	SMEST031948001.1	dd_Smed_v6_5825_0_1	dd_Smed_v4_5825_0_1	DPF3_DANRE	Zinc finger protein DPF3	DPF3_HUMAN	Zinc finger protein DPF3	UniRef90_Q6DJ77	D4, zinc and double PHD fingers family 2 n=1	UniRef90_F6TWM2	Uncharacterized protein (Fragment) n=2	sp|Q92784|DPF3_HUMAN	Q92784	Zinc finger protein DPF3	-	neurod	Category: tf SimilarTo: NP_001128628 zinc finger protein neuro-d4 isoform c [Homo sapiens]	-	-	-	-	-	-	17.418	19.2929	1.10764	0.147491	0.5386	0.938608	Pass	no
XLOC_008667	SMESG000021357.1	SMEST021357001.1	dd_Smed_v6_5279_0_1	dd_Smed_v4_5279_0_1	NDUAA_DROME	NADH dehydrogenase [ubiquinone] 1 alpha subcomplex subunit 10, mitochondrial	NDUAA_DROME	NADH dehydrogenase [ubiquinone] 1 alpha subcomplex subunit 10, mitochondrial	UniRef90_G4VN60	Putative nadh-ubiquinone oxidoreductase 42 kD subunit n=1	UniRef90_G4VN60	Putative nadh-ubiquinone oxidoreductase 42 kD subunit n=1	tr|B4PLJ6|B4PLJ6_DROYA	B4PLJ6	GE10263	-	-	-	-	-	-	-	-	-	122.8	136.016	1.10762	0.147466	0.46995	0.933235	Pass	no
XLOC_017132	SMESG000043656.1	SMEST043656002.1	dd_Smed_v6_46005_0_1	dd_Smed_v4_46005_0_1	COX11_HUMAN	Cytochrome c oxidase assembly protein COX11, mitochondrial	COX11_HUMAN	Cytochrome c oxidase assembly protein COX11, mitochondrial	UniRef90_A3KNN8	Uncharacterized protein n=2	UniRef90_A3KNN8	Uncharacterized protein n=2	tr|A3KNN8|A3KNN8_DANRE	A3KNN8	Uncharacterized protein	-	-	-	-	-	-	-	-	-	32.5957	36.1034	1.10761	0.147453	0.49495	0.933235	Pass	no
XLOC_006764	SMESG000017290.1	SMEST017290001.1	dd_Smed_v6_805_0_1	dd_Smed_v4_805_0_1	DNJA3_MOUSE	DnaJ homolog subfamily A member 3, mitochondrial	DNJA3_HUMAN	DnaJ homolog subfamily A member 3, mitochondrial	UniRef90_G4M0M8	DNAj homolog subfamily A member, putative n=1	UniRef90_G4M0M8	DNAj homolog subfamily A member, putative n=1	tr|B3KM81|B3KM81_HUMAN	B3KM81	cDNA FLJ10471 fis, clone NT2RP2000045, highly similar to DnaJ homolog subfamily A member 3, mitochondrial	-	-	-	-	-	-	-	-	-	216.074	239.315	1.10756	0.147385	0.47275	0.933235	Pass	no
XLOC_011811	SMESG000027817.1	SMEST027817001.1	-	-	SET_HUMAN	Protein SET	SET_HUMAN	Protein SET	UniRef90_C1LCT0	Phosphatase 2A inhibitor I2PP2A n=2	UniRef90_C1LCT0	Phosphatase 2A inhibitor I2PP2A n=2	tr|Q6NYZ1|Q6NYZ1_DANRE	Q6NYZ1	Setb protein	Schmidtea mediterranea clone H.96.10c unknown mRNA sequence (SET)	-	-	-	-	-	-	-	-	258.554	286.354	1.10752	0.147334	0.47205	0.933235	Pass	no
XLOC_015368	SMESG000038975.1	SMEST038975001.1	dd_Smed_v6_930_0_1	dd_Smed_v4_930_0_1	-	-	EIF3J_XENLA	Eukaryotic translation initiation factor 3 subunit J {ECO:0000255|HAMAP-Rule:MF_03009}	-	-	UniRef90_Q6INR1	Eukaryotic translation initiation factor 3 subunit J n=1	sp|Q6INR1|EIF3J_XENLA	Q6INR1	Eukaryotic translation initiation factor 3 subunit J	-	-	-	-	-	-	-	-	-	892.659	988.532	1.1074	0.147179	0.4756	0.933235	Pass	no
XLOC_023120	SMESG000060349.1	SMEST060349002.1	dd_Smed_v6_1154_0_1	dd_Smed_v4_1154_0_1	PSA5_MOUSE	Proteasome subunit alpha type-5	PSA5_MOUSE	Proteasome subunit alpha type-5	UniRef90_G4VDG3	Proteasome subunit alpha type n=6	UniRef90_G4VDG3	Proteasome subunit alpha type n=6	tr|A4IHI3|A4IHI3_XENTR	A4IHI3	Proteasome subunit alpha type	-	-	-	-	-	-	-	-	-	244.316	270.542	1.10734	0.147104	0.46535	0.933235	Pass	no
XLOC_010642	SMESG000023929.1	SMEST023929001.1	dd_Smed_v6_7656_0_1	dd_Smed_v4_7656_0_1	-	-	-	-	-	-	-	-	-	-	-	-	-	-	-	-	-	-	-	-	59.3832	65.7531	1.10727	0.147004	0.4925	0.933235	Pass	no
XLOC_006074	SMESG000013041.1	SMEST013041004.1	dd_Smed_v6_29769_0_1	dd_Smed_v4_29769_0_1	VP13B_HUMAN	Vacuolar protein sorting-associated protein 13B	VP13B_HUMAN	Vacuolar protein sorting-associated protein 13B	UniRef90_UPI0003D72613	PREDICTED: vacuolar protein sorting-associated protein 13B isoform X4 n=2	UniRef90_F6WB78	Uncharacterized protein n=2	sp|Q7Z7G8-4|VP13B_HUMAN	Q7Z7G8-4	Isoform 4 of Vacuolar protein sorting-associated protein 13B	-	-	-	-	-	-	-	-	-	1.16513	1.29007	1.10723	0.146958	0.60425	0.944365	Pass	no
XLOC_024309	SMESG000063850.1	SMEST063850001.1	dd_Smed_v6_2529_0_1	dd_Smed_v4_2529_0_1	ENA_DROME	Protein enabled	ENAH_HUMAN	Protein enabled homolog	UniRef90_G4VSI9	Putative vasodilator-stimulated phosphoprotein n=1	UniRef90_C1LDG0	Vasodilator-stimulated phosphoprotein n=1	tr|B4HPC2|B4HPC2_DROSE	B4HPC2	GM21935	-	-	-	-	-	-	-	-	-	18.6578	20.6579	1.1072	0.146915	0.4963	0.933235	Pass	no
XLOC_006735	SMESG000017214.1	SMEST017214001.1	dd_Smed_v6_6268_0_1	dd_Smed_v4_6268_0_1	CL066_HUMAN	UPF0536 protein C12orf66	CL066_HUMAN	UPF0536 protein C12orf66	UniRef90_G4VJA3	Putative uncharacterized protein n=1	UniRef90_G4VJA3	Putative uncharacterized protein n=1	sp|Q96MD2|CL066_HUMAN	Q96MD2	UPF0536 protein C12orf66	-	-	-	-	-	-	-	-	-	25.9513	28.7325	1.10717	0.146877	0.5051	0.93347	Pass	no
XLOC_009502	SMESG000022893.1	SMEST022893001.1	dd_Smed_v6_111_0_1	dd_Smed_v4_111_0_1	RL30_SPOFR	60S ribosomal protein L30	RL30_SPOFR	60S ribosomal protein L30	UniRef90_H2W331	Uncharacterized protein n=1	UniRef90_H2W331	Uncharacterized protein n=1	tr|Q9XWS4|Q9XWS4_CAEEL	Q9XWS4	Protein RPL-30, isoform a	-	-	-	-	-	-	-	-	-	5524.92	6116.98	1.10716	0.146866	0.50015	0.933235	Pass	no
XLOC_024377	SMESG000063777.1	SMEST063777002.1	dd_Smed_v6_11885_0_1	dd_Smed_v4_11885_0_1	CC50B_MOUSE	Cell cycle control protein 50B	CC50B_MOUSE	Cell cycle control protein 50B	UniRef90_C1LHI1	Cell cycle control protein 50A (Transmembrane protein 30A) n=1	UniRef90_C1LHI1	Cell cycle control protein 50A (Transmembrane protein 30A) n=1	tr|B4PXT5|B4PXT5_DROYA	B4PXT5	GE15969	-	-	-	-	-	-	-	dd_smedV4_11885_0_1	Cell-type-specificity: Neural (non-ciliated) SimilarTo: uc004cyp.3 Description: protein phosphatase, EF-hand calcium binding domain 1 (PPEF1)b	1.93671	2.14397	1.10702	0.146677	0.744	0.960498	Pass	no
XLOC_017620	SMESG000044536.1	SMEST044536001.1	dd_Smed_v6_7490_0_1	dd_Smed_v4_7490_0_1	SPRY7_HUMAN	SPRY domain-containing protein 7	SPRY7_HUMAN	SPRY domain-containing protein 7	UniRef90_Q640J2	C13orf1 protein n=1	UniRef90_Q640J2	C13orf1 protein n=1	tr|Q28F85|Q28F85_XENTR	Q28F85	Novel protein	-	-	-	-	-	-	-	-	-	26.4596	29.2899	1.10697	0.146612	0.55	0.938927	Pass	no
XLOC_011501	SMESG000029003.1	SMEST029003001.1	dd_Smed_v6_1800_0_1	dd_Smed_v4_1800_0_1	CTBL1_HUMAN	Beta-catenin-like protein 1	CTBL1_BOVIN	Beta-catenin-like protein 1	UniRef90_Q6P4V4	Catenin, beta like 1 n=2	UniRef90_Q6P4V4	Catenin, beta like 1 n=2	tr|B4DE16|B4DE16_HUMAN	B4DE16	Beta-catenin-like protein 1	-	-	-	-	-	-	-	-	-	135.107	149.558	1.10696	0.146603	0.465	0.933235	Pass	no
XLOC_000927	SMESG000003086.1	SMEST003086001.1	-	-	ZMYM5_MACFA	Zinc finger MYM-type protein 5	ZMYM5_HUMAN	Zinc finger MYM-type protein 5	UniRef90_UPI0002B44682	PREDICTED: zinc finger MYM-type protein 5-like n=2	UniRef90_UPI0002B44682	PREDICTED: zinc finger MYM-type protein 5-like n=2	sp|Q9UJ78|ZMYM5_HUMAN	Q9UJ78	Zinc finger MYM-type protein 5	-	-	-	-	-	-	-	-	-	1.34875	1.49283	1.10682	0.146427	0.81105	0.97056	Pass	no
XLOC_003926	SMESG000007294.1	SMEST007294001.1	dd_Smed_v6_371_0_1	dd_Smed_v4_371_0_1	NACA_ORENI	Nascent polypeptide-associated complex subunit alpha	NACA_ORENI	Nascent polypeptide-associated complex subunit alpha	UniRef90_T2MD10	Nascent polypeptide-associated complex subunit alpha n=2	UniRef90_T2MD10	Nascent polypeptide-associated complex subunit alpha n=2	tr|F1RE85|F1RE85_DANRE	F1RE85	Nascent polypeptide-associated complex subunit alpha	-	-	-	-	-	-	-	-	-	1548.35	1713.69	1.10678	0.146375	0.48905	0.933235	Pass	no
XLOC_022758	SMESG000065056.1	SMEST065056002.1	dd_Smed_v6_5931_0_1	dd_Smed_v4_5931_0_1	TPC6B_HUMAN	Trafficking protein particle complex subunit 6B	TPC6B_HUMAN	Trafficking protein particle complex subunit 6B	UniRef90_Q6NUY4	Trafficking protein particle complex 6b-like n=1	UniRef90_Q6NUY4	Trafficking protein particle complex 6b-like n=1	tr|Q5XJB3|Q5XJB3_DANRE	Q5XJB3	Trafficking protein particle complex 6b	-	-	-	-	-	-	-	-	-	6.94689	7.68856	1.10676	0.146346	0.589	0.943499	Pass	no
XLOC_004419	SMESG000011680.1	SMEST011680001.1	dd_Smed_v6_1453_0_1	dd_Smed_v4_1453_0_1	ABHD4_HUMAN	Abhydrolase domain-containing protein 4	ABHD4_HUMAN	Abhydrolase domain-containing protein 4	UniRef90_Q28D58	Abhydrolase domain containing 4 n=3	UniRef90_Q28D58	Abhydrolase domain containing 4 n=3	tr|F7DSX5|F7DSX5_XENTR	F7DSX5	Uncharacterized protein (Fragment)	-	-	-	-	-	-	-	-	-	18.7269	20.7259	1.10674	0.146323	0.5558	0.938927	Pass	no
XLOC_015141	SMESG000037104.1	SMEST037104001.1	dd_Smed_v6_3744_0_1	dd_Smed_v4_3744_0_1	-	-	-	-	-	-	-	-	-	-	-	-	-	-	-	-	-	-	-	-	22.692	25.1118	1.10664	0.146182	0.51665	0.937019	Pass	no
XLOC_009372	SMESG000023190.1	SMEST023190001.1	dd_Smed_v6_7944_0_1	dd_Smed_v4_7944_0_1	-	-	-	-	UniRef90_C1L4G8	Growth inhibition and differentiation-related protein 88 n=2	UniRef90_G4VA03	Putative uncharacterized protein n=1	tr|B4KW95|B4KW95_DROMO	B4KW95	GI12060	-	-	-	-	-	-	-	-	-	9.1103	10.0817	1.10663	0.146168	0.5821	0.943499	Pass	no
XLOC_017474	SMESG000044312.1	SMEST044312001.1	dd_Smed_v6_1343_0_1	dd_Smed_v4_1343_0_1	NAA16_MOUSE	N-alpha-acetyltransferase 16, NatA auxiliary subunit	NAA16_MOUSE	N-alpha-acetyltransferase 16, NatA auxiliary subunit	UniRef90_Q9DBB4	N-alpha-acetyltransferase 16, NatA auxiliary subunit n=3	UniRef90_Q9DBB4	N-alpha-acetyltransferase 16, NatA auxiliary subunit n=3	sp|Q9DBB4|NAA16_MOUSE	Q9DBB4	N-alpha-acetyltransferase 16, NatA auxiliary subunit	-	-	-	-	-	-	-	-	-	79.2467	87.6955	1.10661	0.146152	0.46855	0.933235	Pass	no
XLOC_009775	SMESG000021821.1	SMEST021821001.1	dd_Smed_v6_7591_0_1	dd_Smed_v4_7591_0_1	EXOSX_MOUSE	Exosome component 10	EXOSX_MOUSE	Exosome component 10	UniRef90_C1LLP9	Exosome component 10 n=1	UniRef90_C1LLP9	Exosome component 10 n=1	tr|F1Q5Q7|F1Q5Q7_DANRE	F1Q5Q7	Uncharacterized protein	-	-	-	-	-	dd_smedV4_7591_0_1	Wound-response-genes-reddien-category: Early SimilarTo: uc001asb.3 Description: exosome component 10 (EXOSC10)	-	-	6.67256	7.38376	1.10659	0.146115	0.56495	0.940747	Pass	no
XLOC_000546	SMESG000026804.1	SMEST026804001.1	dd_Smed_v6_3526_0_1	dd_Smed_v4_3526_0_1	KRR1_DROGR	KRR1 small subunit processome component homolog {ECO:0000250|UniProtKB:Q9VPU8}	KRR1_DROGR	KRR1 small subunit processome component homolog {ECO:0000250|UniProtKB:Q9VPU8}	UniRef90_Q86E68	Clone ZZD933 mRNA sequence n=3	UniRef90_Q86E68	Clone ZZD933 mRNA sequence n=3	sp|B4JDU5|KRR1_DROGR	B4JDU5	KRR1 small subunit processome component homolog	-	-	-	-	-	-	-	-	-	131.617	145.645	1.10658	0.14611	0.4765	0.933235	Pass	no
XLOC_011625	SMESG000028897.1	SMEST028897002.1	dd_Smed_v6_12473_0_1	dd_Smed_v4_12473_0_1	-	-	-	-	-	-	-	-	-	-	-	-	-	-	-	-	-	-	-	-	1.70225	1.88363	1.10655	0.146073	0.7392	0.960258	Pass	no
XLOC_020096	SMESG000058558.1	SMEST058558001.1	dd_Smed_v6_9211_0_1	dd_Smed_v4_9211_0_1	TRIP4_HUMAN	Activating signal cointegrator 1	TRIP4_HUMAN	Activating signal cointegrator 1	UniRef90_Q6GQZ5	MGC83197 protein n=1	UniRef90_Q6GQZ5	MGC83197 protein n=1	tr|Q6GQZ5|Q6GQZ5_XENLA	Q6GQZ5	MGC83197 protein	-	-	-	-	-	-	-	-	-	3.03853	3.36226	1.10654	0.146058	0.72465	0.959737	Pass	no
XLOC_002923	SMESG000004748.1	SMEST004748001.1	dd_Smed_v6_151_0_1	dd_Smed_v4_151_0_1	RL5_STYCL	60S ribosomal protein L5	RL5_STYCL	60S ribosomal protein L5	UniRef90_Q86EP8	Clone ZZD1555 mRNA sequence n=5	UniRef90_Q86EP8	Clone ZZD1555 mRNA sequence n=5	tr|B5DK39|B5DK39_DROPS	B5DK39	GA28757	-	-	-	-	-	-	-	-	-	1004.78	1111.82	1.10653	0.146044	0.4894	0.933235	Pass	no
XLOC_003284	SMESG000005586.1	SMEST005586001.1	dd_Smed_v6_4116_0_1	dd_Smed_v4_4116_0_1	STAR7_HUMAN	StAR-related lipid transfer protein 7, mitochondrial	STAR7_HUMAN	StAR-related lipid transfer protein 7, mitochondrial	UniRef90_B2GUF4	LOC100158578 protein n=3	UniRef90_B2GUF4	LOC100158578 protein n=3	tr|Q66JV0|Q66JV0_MOUSE	Q66JV0	START domain containing 7	-	-	-	-	-	-	-	-	-	102.327	113.21	1.10636	0.145815	0.4775	0.933235	Pass	no
XLOC_014704	SMESG000036033.1	SMEST036033001.1	dd_Smed_v6_5819_0_1	dd_Smed_v4_5819_0_1	IFRD1_PIG	Interferon-related developmental regulator 1	IFRD1_PIG	Interferon-related developmental regulator 1	UniRef90_G4VD50	Interferon-related developmental regulator-related n=1	UniRef90_G4VD50	Interferon-related developmental regulator-related n=1	tr|Q6DC68|Q6DC68_DANRE	Q6DC68	Interferon-related developmental regulator 2	-	-	-	-	-	-	-	-	-	47.9166	53.0121	1.10634	0.145796	0.50025	0.933235	Pass	no
XLOC_010474	SMESG000023446.1	SMEST023446001.1	dd_Smed_v6_2678_0_1	dd_Smed_v4_2678_0_1	RB27B_RAT	Ras-related protein Rab-27B	RB27B_RAT	Ras-related protein Rab-27B	UniRef90_C1L3U1	Rab-protein 8 n=2	UniRef90_C1L3U1	Rab-protein 8 n=2	tr|Q549X4|Q549X4_MOUSE	Q549X4	RAB27b, member RAS oncogene family, isoform CRA_a	-	-	-	-	-	-	-	dd_smedV4_2678_0_1	Cell-type-specificity: Parapharyngeal SimilarTo: uc004bpn.3 Description: heat shock 70kDa protein 5 (glucose-regulated protein, 78kDa) (HSPA5)	7.37938	8.16395	1.10632	0.145768	0.6538	0.951888	Pass	no
XLOC_016173	SMESG000040731.1	SMEST040731002.1	dd_Smed_v6_8492_0_1	dd_Smed_v4_8492_0_1	CLPP_MOUSE	ATP-dependent Clp protease proteolytic subunit, mitochondrial	CLPP_MOUSE	ATP-dependent Clp protease proteolytic subunit, mitochondrial	UniRef90_Q3KQF3	ATP-dependent Clp protease proteolytic subunit n=4	UniRef90_Q3KQF3	ATP-dependent Clp protease proteolytic subunit n=4	tr|Q3UGW4|Q3UGW4_MOUSE	Q3UGW4	ATP-dependent Clp protease proteolytic subunit (Fragment)	-	-	-	-	-	-	-	-	-	33.4891	37.0492	1.10631	0.145751	0.56485	0.940747	Pass	no
XLOC_030013	SMESG000078973.1	SMEST078973001.1	dd_Smed_v6_2650_0_1	dd_Smed_v4_2650_0_1	AP1M1_HUMAN	AP-1 complex subunit mu-1	AP1M1_HUMAN	AP-1 complex subunit mu-1	UniRef90_A5HUF1	Adaptor-related protein complex 1 mu 1 subunit n=1	UniRef90_A5HUF1	Adaptor-related protein complex 1 mu 1 subunit n=1	tr|A5HUF1|A5HUF1_DUGJA	A5HUF1	Adaptor-related protein complex 1 mu 1 subunit	-	-	-	-	-	-	-	-	-	17.002	18.8093	1.1063	0.145742	0.52585	0.938608	Pass	no
XLOC_009714	SMESG000021687.1,SMESG000021688.1		-	-	-	-	-	-	-	-	-	-	-	-	-	-	-	-	-	-	-	-	-	-	11.7695	13.0204	1.10628	0.145721	0.69695	0.956264	Pass	no
XLOC_025922	SMESG000067428.1	SMEST067428001.1	dd_Smed_v6_3186_0_1	dd_Smed_v4_3186_0_1	SPB1_CHICK	pre-rRNA processing protein FTSJ3 {ECO:0000255|HAMAP-Rule:MF_03163}	SPB1_NEUCR	AdoMet-dependent rRNA methyltransferase spb1 {ECO:0000255|HAMAP-Rule:MF_03163}	UniRef90_G4VQU5	Putative ribosomal RNA methyltransferase n=1	UniRef90_G4VQU5	Putative ribosomal RNA methyltransferase n=1	tr|E7F714|E7F714_DANRE	E7F714	Uncharacterized protein	-	-	-	-	-	-	-	-	-	20.3613	22.5238	1.10621	0.145621	0.50795	0.934679	Pass	no
XLOC_013104	SMESG000031464.1	SMEST031464001.1	dd_Smed_v6_7768_0_1	dd_Smed_v4_7768_0_1	FACE1_HUMAN	CAAX prenyl protease 1 homolog	-	-	UniRef90_G4VC95	Farnesylated-protein converting enzyme 1 (M48 family) n=2	-	-	-	-	-	-	-	-	-	-	-	-	-	-	8.48143	9.38193	1.10617	0.145577	0.58195	0.943499	Pass	no
XLOC_005781	SMESG000014775.1	SMEST014775002.1	dd_Smed_v6_7862_0_1	dd_Smed_v4_7862_0_1	SHAN3_HUMAN	SH3 and multiple ankyrin repeat domains protein 3	SHAN3_HUMAN	SH3 and multiple ankyrin repeat domains protein 3	UniRef90_G4VQN4	Putative sh3 and multiple ankyrin repeat domains protein 1,2 (Shank1,2) n=2	UniRef90_G4VQN4	Putative sh3 and multiple ankyrin repeat domains protein 1,2 (Shank1,2) n=2	tr|D3Z5K8|D3Z5K8_MOUSE	D3Z5K8	SH3 and multiple ankyrin repeat domains protein 2	-	-	-	-	-	-	-	-	-	3.26108	3.60719	1.10613	0.145526	0.5612	0.940067	Pass	no
XLOC_019043	SMESG000048830.1	SMEST048830001.1	dd_Smed_v6_121_0_1	dd_Smed_v4_121_0_1	RS27A_CHICK	Ubiquitin-40S ribosomal protein S27a	RS27A_CHICK	Ubiquitin-40S ribosomal protein S27a	UniRef90_D4A0J6	Protein LOC688462 (Fragment) n=2	UniRef90_D4A0J6	Protein LOC688462 (Fragment) n=2	tr|Q6GMC1|Q6GMC1_XENLA	Q6GMC1	MGC81889 protein	-	-	-	-	-	-	-	-	-	1227.42	1357.67	1.10612	0.145504	0.51715	0.937019	Pass	no
XLOC_009530	SMESG000022964.1	SMEST022964002.1	dd_Smed_v6_33575_0_1	dd_Smed_v4_33575_0_1	ZAX_XENLA	Homeobox protein zampogna	ZAX_XENLA	Homeobox protein zampogna	UniRef90_O93590	Homeobox protein zampogna n=1	UniRef90_F1R3M6	Uncharacterized protein n=1	tr|F1R3M6|F1R3M6_DANRE	F1R3M6	Uncharacterized protein	-	-	-	-	-	-	-	-	-	1.85484	2.05163	1.1061	0.145476	0.7721	0.964468	Pass	no
XLOC_012945	SMESG000031022.1	SMEST031022001.1	dd_Smed_v6_8914_0_3	dd_Smed_v4_8914_0_3	ACBD6_XENTR	Acyl-CoA-binding domain-containing protein 6	ACBD6_XENTR	Acyl-CoA-binding domain-containing protein 6	UniRef90_Q9VRG6	CG33713, isoform A n=1	UniRef90_Q9VRG6	CG33713, isoform A n=1	tr|Q9VRG6|Q9VRG6_DROME	Q9VRG6	CG33713, isoform A	-	-	-	-	-	-	-	-	-	30.4616	33.6901	1.10599	0.145333	0.60305	0.944365	Pass	no
XLOC_013607	SMESG000032910.1	SMEST032910001.1	-	-	PPM1B_MOUSE	Protein phosphatase 1B	PPM1A_BOVIN	Protein phosphatase 1A	UniRef90_G4VC21	Putative uncharacterized protein n=1	UniRef90_G4VC21	Putative uncharacterized protein n=1	sp|P36993-3|PPM1B_MOUSE	P36993-3	Isoform Beta-3 of Protein phosphatase 1B	-	-	-	-	-	-	-	-	-	412.976	456.725	1.10594	0.145268	0.47325	0.933235	Pass	no
XLOC_009556	SMESG000023048.1	SMEST023048002.1	dd_Smed_v6_12135_0_1	dd_Smed_v4_12135_0_1	-	-	-	-	UniRef90_UPI0002B40E2E	PREDICTED: uncharacterized WD repeat-containing protein alr3466-like n=1	UniRef90_UPI0002B40E2E	PREDICTED: uncharacterized WD repeat-containing protein alr3466-like n=1	-	-	-	-	-	-	-	-	-	-	dd_smedV4_12135_0_1	Cell-type-specificity: Neural (non-ciliated) SimilarTo: uc003abg.2 Description: small G protein signaling modulator 1 (SGSM1)	1.78064	1.96915	1.10587	0.145177	0.72105	0.959039	Pass	no
XLOC_027995	SMESG000077896.1	SMEST077896001.1	dd_Smed_v6_4550_0_1	dd_Smed_v4_4550_0_1	VPS18_DANRE	Vacuolar protein sorting-associated protein 18 homolog	VPS18_DANRE	Vacuolar protein sorting-associated protein 18 homolog	UniRef90_B2GUB7	LOC100158548 protein n=3	UniRef90_B2GUB7	LOC100158548 protein n=3	tr|B7ZVV5|B7ZVV5_DANRE	B7ZVV5	Vacuolar protein sorting protein 18	-	-	-	-	-	-	-	-	-	15.3288	16.951	1.10583	0.145126	0.52655	0.938608	Pass	no
XLOC_019959	SMESG000059431.1	SMEST059431001.1	dd_Smed_v6_667_0_1	dd_Smed_v4_667_0_1	UB2L3_MOUSE	Ubiquitin-conjugating enzyme E2 L3	UB2L3_MOUSE	Ubiquitin-conjugating enzyme E2 L3	UniRef90_T2ME08	Ubiquitin-conjugating enzyme E2 L3 n=2	UniRef90_P68036-3	Isoform 3 of Ubiquitin-conjugating enzyme E2 L3 n=1	tr|Q4QR35|Q4QR35_XENLA	Q4QR35	LOC446231 protein	-	-	-	-	-	-	-	-	-	324.578	358.918	1.1058	0.145089	0.47325	0.933235	Pass	no
XLOC_023765	SMESG000061967.1	SMEST061967001.1	dd_Smed_v6_6627_0_1	dd_Smed_v4_6627_0_1	STALP_HUMAN	AMSH-like protease	STBPA_DANRE	STAM-binding protein-like A	UniRef90_G4VEI6	Subfamily M67C unassigned peptidase (M67 family) n=1	UniRef90_F1QW91	Uncharacterized protein n=2	tr|F1QW91|F1QW91_DANRE	F1QW91	Uncharacterized protein	-	-	-	-	-	-	-	-	-	32.7516	36.2138	1.10571	0.144974	0.5203	0.938385	Pass	no
XLOC_017209	SMESG000043296.1	SMEST043296001.1	dd_Smed_v6_8219_0_1	dd_Smed_v4_8219_0_1	RSG1_DANRE	REM2- and Rab-like small GTPase 1	RSG1_DANRE	REM2- and Rab-like small GTPase 1	UniRef90_Q66JN8	REM2- and Rab-like small GTPase 1 n=3	UniRef90_Q66JN8	REM2- and Rab-like small GTPase 1 n=3	sp|Q66JN8|RSG1_DANRE	Q66JN8	REM2- and Rab-like small GTPase 1	-	-	-	-	-	-	-	-	-	11.7738	13.0184	1.10571	0.144972	0.6642	0.953506	Pass	no
XLOC_015807	SMESG000040140.1	SMEST040140001.1	dd_Smed_v6_2532_0_1	dd_Smed_v4_2532_0_1	SPAG1_RAT	Sperm-associated antigen 1	SPAG1_HUMAN	Sperm-associated antigen 1	UniRef90_Q07617-2	Isoform 2 of Sperm-associated antigen 1 n=1	UniRef90_F1P2V2	Uncharacterized protein (Fragment) n=2	sp|Q07617|SPAG1_HUMAN	Q07617	Sperm-associated antigen 1	-	-	-	-	-	-	-	-	-	26.9454	29.7927	1.10567	0.14492	0.51335	0.936028	Pass	no
XLOC_000484	SMESG000026513.1	SMEST026513002.1	dd_Smed_v6_5532_0_1	dd_Smed_v4_5532_0_1	RN150_HUMAN	RING finger protein 150	RN150_HUMAN	RING finger protein 150	UniRef90_B4F6W1	Uncharacterized protein n=1	UniRef90_B4F6W1	Uncharacterized protein n=1	tr|B4F6W1|B4F6W1_XENTR	B4F6W1	Uncharacterized protein	-	-	-	-	-	-	-	-	-	6.02353	6.65925	1.10554	0.14475	0.55805	0.939603	Pass	no
XLOC_025121	SMESG000065586.1	SMEST065586001.1	dd_Smed_v6_7074_0_1	dd_Smed_v4_7074_0_1	-	-	-	-	-	-	-	-	-	-	-	-	-	-	-	-	-	-	-	-	38.726	42.8118	1.10551	0.144706	0.6102	0.946055	Pass	no
XLOC_000838	SMESG000002587.1	SMEST002587001.1	dd_Smed_v6_6701_1_2	dd_Smed_v4_6701_1_2	PDS5B_RAT	Sister chromatid cohesion protein PDS5 homolog B	PDS5B_MOUSE	Sister chromatid cohesion protein PDS5 homolog B	UniRef90_G4VGS0	Androgen induced inhibitor of proliferation (As3) / pds5-related n=1	UniRef90_G4VGS0	Androgen induced inhibitor of proliferation (As3) / pds5-related n=1	sp|Q4VA53-2|PDS5B_MOUSE	Q4VA53-2	Isoform 2 of Sister chromatid cohesion protein PDS5 homolog B	-	-	-	-	-	-	-	-	-	43.2184	47.7754	1.10544	0.144622	0.47885	0.933235	Pass	no
XLOC_013249	SMESG000033370.1	SMEST033370001.1	dd_Smed_v6_3540_0_3	dd_Smed_v4_3540_0_3	CD11B_MOUSE	Cyclin-dependent kinase 11B	CD11B_MOUSE	Cyclin-dependent kinase 11B	UniRef90_UPI0003D0C994	PREDICTED: cyclin-dependent kinase 11B-like n=1	UniRef90_G4LUY3	Serine/threonine kinase n=1	tr|Q6DE25|Q6DE25_XENLA	Q6DE25	MGC80275 protein	-	-	-	-	-	-	-	-	-	90.1312	99.6285	1.10537	0.144532	0.62525	0.947734	Pass	no
XLOC_015755	SMESG000039918.1	SMEST039918002.1	dd_Smed_v6_2433_0_1	dd_Smed_v4_2433_0_1	-	-	-	-	UniRef90_C1LAS3	Universal stress protein n=11	UniRef90_C1LAS3	Universal stress protein n=11	-	-	-	-	-	-	-	-	-	-	-	-	55.5556	61.4012	1.10522	0.144335	0.5505	0.938927	Pass	no
XLOC_009732	SMESG000021710.1	SMEST021710001.1	dd_Smed_v6_9059_1_1	dd_Smed_v4_9059_1_1	RPA1_DROME	DNA-directed RNA polymerase I subunit RPA1	RPA1_DROME	DNA-directed RNA polymerase I subunit RPA1	UniRef90_G4VH38	DNA-directed RNA polymerase n=2	UniRef90_G4VH38	DNA-directed RNA polymerase n=2	tr|B3NR27|B3NR27_DROER	B3NR27	DNA-directed RNA polymerase	-	-	-	-	-	-	-	-	-	10.2073	11.2807	1.10516	0.144255	0.4968	0.933235	Pass	no
XLOC_012161	SMESG000030780.1	SMEST030780001.1	dd_Smed_v6_7622_0_1	dd_Smed_v4_7622_0_1	GCP6_HUMAN	Gamma-tubulin complex component 6	GCP6_HUMAN	Gamma-tubulin complex component 6	UniRef90_UPI0003505284	PREDICTED: LOW QUALITY PROTEIN: gamma-tubulin complex component 6 n=1	UniRef90_UPI0003505284	PREDICTED: LOW QUALITY PROTEIN: gamma-tubulin complex component 6 n=1	tr|Q9DDA7|Q9DDA7_XENLA	Q9DDA7	Gamma tubulin ring protein	-	-	-	-	-	-	-	-	-	6.99474	7.73026	1.10515	0.144247	0.57915	0.943499	Pass	no
XLOC_010460	SMESG000023374.1	SMEST023374001.1	dd_Smed_v6_11322_0_3	dd_Smed_v4_11322_0_3	MUS81_XENTR	Crossover junction endonuclease MUS81	MUS81_XENTR	Crossover junction endonuclease MUS81	UniRef90_T2M7M6	Crossover junction endonuclease MUS81 (Fragment) n=1	UniRef90_T2M7M6	Crossover junction endonuclease MUS81 (Fragment) n=1	tr|Q29FN3|Q29FN3_DROPS	Q29FN3	GA15732	-	-	-	-	-	-	-	-	-	4.07989	4.50887	1.10514	0.144236	0.6265	0.947734	Pass	no
XLOC_024147	SMESG000062836.1	SMEST062836001.1	dd_Smed_v6_585_0_1	dd_Smed_v4_585_0_1	-	-	-	-	UniRef90_V9XRK5	X1.A5.1 (Fragment) n=1	UniRef90_V9XRK5	X1.A5.1 (Fragment) n=1	-	-	-	-	-	-	-	-	dd_smedV4_585_0_1	Wound-response-genes-reddien-category: Late SimilarTo: KF730666.1 Description: X1.A5.1	-	-	14.6685	16.2099	1.10508	0.144154	0.5544	0.938927	Pass	no
XLOC_029047	SMESG000076756.1	SMEST076756001.1	dd_Smed_v6_4485_0_1	dd_Smed_v4_4485_0_1	-	-	-	-	-	-	-	-	-	-	-	-	-	-	-	-	-	-	-	-	59.4893	65.7398	1.10507	0.144137	0.69615	0.956264	Pass	no
XLOC_026981	SMESG000070840.1	SMEST070840001.1	dd_Smed_v6_5898_0_1	dd_Smed_v4_5898_0_1	-	-	-	-	-	-	-	-	-	-	-	-	-	-	-	-	-	-	-	-	1.38943	1.53531	1.10499	0.144037	0.7862	0.965681	Pass	no
XLOC_011552	SMESG000028457.1	SMEST028457002.1	dd_Smed_v6_10622_0_1	dd_Smed_v4_10622_0_1	MTEF3_MOUSE	Transcription termination factor 3, mitochondrial	MTEF3_MOUSE	Transcription termination factor 3, mitochondrial	UniRef90_G4VRI8	Uncharacterized protein n=1	UniRef90_G4VRI8	Uncharacterized protein n=1	sp|Q8R3J4|MTER1_MOUSE	Q8R3J4	mTERF domain-containing protein 1, mitochondrial	-	-	-	-	-	-	-	-	-	56.8158	62.7799	1.10497	0.144011	0.50565	0.93347	Pass	no
XLOC_023104	SMESG000060183.1	SMEST060183001.1	dd_Smed_v6_4912_0_1	dd_Smed_v4_4912_0_1	RCCD1_MACFA	RCC1 domain-containing protein 1	RCCD1_MACFA	RCC1 domain-containing protein 1	UniRef90_C1LGT4	Putative E3 ubiquitin-protein ligase HERC5 n=1	UniRef90_C1LGT4	Putative E3 ubiquitin-protein ligase HERC5 n=1	tr|F6R3N1|F6R3N1_XENTR	F6R3N1	Uncharacterized protein (Fragment)	-	-	-	-	-	-	-	-	-	17.4599	19.2923	1.10495	0.14398	0.54105	0.938608	Pass	no
XLOC_024095	SMESG000062633.1	SMEST062633001.1	dd_Smed_v6_1299_0_1	dd_Smed_v4_1299_0_1	HMDH_SCHMA	3-hydroxy-3-methylglutaryl-coenzyme A reductase	HMDH_SCHMA	3-hydroxy-3-methylglutaryl-coenzyme A reductase	UniRef90_C4Q5I9	Hydroxymethylglutaryl-CoA reductase (NADPH) n=2	UniRef90_C4Q5I9	Hydroxymethylglutaryl-CoA reductase (NADPH) n=2	tr|Q6PB59|Q6PB59_MOUSE	Q6PB59	Hmgcr protein (Fragment)	-	-	-	-	-	-	-	-	-	15.4983	17.1245	1.10493	0.143952	0.5529	0.938927	Pass	no
XLOC_017591	SMESG000044342.1	SMEST044342001.1	dd_Smed_v6_5677_0_2	dd_Smed_v4_5677_0_2	SET8A_DANRE	N-lysine methyltransferase SETD8-A	SETD8_BOVIN	N-lysine methyltransferase SETD8	UniRef90_H9CXT6	SETD8-1 n=1	UniRef90_H9CXT6	SETD8-1 n=1	tr|H9CXT6|H9CXT6_SCHMD	H9CXT6	SETD8-1	-	-	-	-	-	-	-	-	-	73.7432	81.4795	1.10491	0.143927	0.50995	0.934998	Pass	no
XLOC_005108	SMESG000010409.1	SMEST010409001.1	dd_Smed_v6_1950_0_1	dd_Smed_v4_1950_0_1	XPA_XENLA	DNA repair protein complementing XP-A cells homolog	XPA_XENLA	DNA repair protein complementing XP-A cells homolog	UniRef90_P27088	DNA repair protein complementing XP-A cells homolog n=4	UniRef90_G8H6N8	Xeroderma pigmentosum group A n=3	tr|Q28J85|Q28J85_XENTR	Q28J85	Xeroderma pigmentosum, complementation group	-	-	-	-	-	-	-	-	-	110.844	122.471	1.1049	0.143909	0.49045	0.933235	Pass	no
XLOC_007463	SMESG000016240.1	SMEST016240001.1	dd_Smed_v6_2982_0_2	dd_Smed_v4_2982_0_2	IMT2_SCHPO	Inositol phosphoceramide mannosyltransferase 2	IMT2_SCHPO	Inositol phosphoceramide mannosyltransferase 2	-	-	-	-	-	-	-	-	-	-	-	-	-	-	dd_smedV4_2982_0_1	Cell-type-specificity: Epidermal lineage (early + late) SimilarTo: NA Description: NA	0.93778	1.03614	1.10489	0.143898	0.7942	0.966932	Pass	no
XLOC_003800	SMESG000006853.1	SMEST006853001.1	dd_Smed_v6_5534_0_1	dd_Smed_v4_5534_0_1	SIL1_XENLA	Nucleotide exchange factor SIL1	SIL1_XENLA	Nucleotide exchange factor SIL1	UniRef90_Q6NUA7	Nucleotide exchange factor SIL1 n=1	UniRef90_Q6NUA7	Nucleotide exchange factor SIL1 n=1	sp|Q6NUA7|SIL1_XENLA	Q6NUA7	Nucleotide exchange factor SIL1	-	-	-	-	-	-	-	-	-	22.8791	25.2786	1.10488	0.143886	0.5527	0.938927	Pass	no
XLOC_015218	SMESG000037231.1	SMEST037231001.1	dd_Smed_v6_1475_0_1	dd_Smed_v4_1475_0_1	YH24_CAEEL	Putative aminopeptidase W07G4.4	YH24_CAEEL	Putative aminopeptidase W07G4.4	UniRef90_D6BNU5	Leucine aminopeptidase 2 n=2	UniRef90_D6BNU5	Leucine aminopeptidase 2 n=2	tr|Q6NWE8|Q6NWE8_DANRE	Q6NWE8	Sb:cb283 protein (Fragment)	-	-	-	-	-	-	-	-	-	175.741	194.171	1.10487	0.143877	0.4807	0.933235	Pass	no
XLOC_017225	SMESG000043360.1	SMEST043360001.1	dd_Smed_v6_3539_0_1	dd_Smed_v4_3539_0_1	RPAB2_PONAB	DNA-directed RNA polymerases I, II, and III subunit RPABC2	RPAB2_PONAB	DNA-directed RNA polymerases I, II, and III subunit RPABC2	UniRef90_Q5D946	SJCHGC05009 protein n=3	UniRef90_Q5D946	SJCHGC05009 protein n=3	tr|B4NB83|B4NB83_DROWI	B4NB83	GK11847	-	-	-	-	-	-	-	-	-	6.75385	7.46212	1.10487	0.143875	0.69755	0.956264	Pass	no
XLOC_001331	SMESG000000425.1	SMEST000425001.1	dd_Smed_v6_1369_0_1	dd_Smed_v4_1369_0_1	VATE_DROME	V-type proton ATPase subunit E	VATE_DROME	V-type proton ATPase subunit E	UniRef90_Q6NWK4	Atp6v1e1 protein n=3	UniRef90_Q6NWK4	Atp6v1e1 protein n=3	tr|B3N1T1|B3N1T1_DROAN	B3N1T1	GF20699	-	-	-	-	-	-	-	-	-	35.1116	38.7926	1.10484	0.143834	0.59805	0.943499	Pass	no
XLOC_012037	SMESG000030062.1	SMEST030062001.1	dd_Smed_v6_6172_0_1	dd_Smed_v4_6172_0_1	-	-	-	-	-	-	-	-	-	-	-	-	-	-	-	-	-	-	-	-	33.2317	36.712	1.10473	0.143692	0.4853	0.933235	Pass	no
XLOC_004334	SMESG000008641.1	SMEST008641001.1	dd_Smed_v6_7722_0_1	dd_Smed_v4_7722_0_1	CHPT1_DANRE	Cholinephosphotransferase 1	CHPT1_DANRE	Cholinephosphotransferase 1	UniRef90_A7MBY6	Uncharacterized protein n=1	UniRef90_A7MBY6	Uncharacterized protein n=1	tr|A7MBY6|A7MBY6_DANRE	A7MBY6	Novel protein similar to H.sapiens CEPT1, choline/ethanolamine phosphotransferase 1 (CEPT1, zgc:171762)	-	-	-	-	-	-	-	-	-	17.2039	19.0052	1.1047	0.143659	0.5799	0.943499	Pass	no
XLOC_016760	SMESG000050687.1	SMEST050687001.1	dd_Smed_v6_7658_0_2	dd_Smed_v4_7658_0_2	UBR5_RAT	E3 ubiquitin-protein ligase UBR5	UBR5_RAT	E3 ubiquitin-protein ligase UBR5	UniRef90_G4VAL5	Putative ubiquitin--protein ligase edd n=2	UniRef90_G4VAL5	Putative ubiquitin--protein ligase edd n=2	tr|B3KML2|B3KML2_HUMAN	B3KML2	cDNA FLJ11310 fis, clone PLACE1010096, highly similar to Ubiquitin-protein ligase EDD1 (EC 6.3.2.-)	-	-	-	-	-	-	-	-	-	6.02744	6.65852	1.1047	0.143656	0.49255	0.933235	Pass	no
XLOC_021810	SMESG000056595.1	SMEST056595001.1	dd_Smed_v6_265_0_1	dd_Smed_v4_265_0_1	SUMO2_RAT	Small ubiquitin-related modifier 2	-	-	UniRef90_C1LQV7	Small ubiquitin-related modifier 2 n=3	-	-	-	-	-	-	-	-	-	-	-	-	-	-	251.721	278.066	1.10466	0.143602	0.5234	0.938608	Pass	no
XLOC_026366	SMESG000073757.1	SMEST073757001.1	-	-	ERD2_DROME	ER lumen protein-retaining receptor	ERD2_DROME	ER lumen protein-retaining receptor	UniRef90_Q5DF89	ER lumen protein retaining receptor n=1	UniRef90_Q5DF89	ER lumen protein retaining receptor n=1	tr|B3MJH8|B3MJH8_DROAN	B3MJH8	ER lumen protein retaining receptor	-	-	-	-	-	-	-	-	-	74.5187	82.3134	1.1046	0.143525	0.5401	0.938608	Pass	no
XLOC_009513	SMESG000022922.1	SMEST022922001.1	dd_Smed_v6_8003_0_1	dd_Smed_v4_8003_0_1	NEMF_MOUSE	Nuclear export mediator factor Nemf	NEMF_MOUSE	Nuclear export mediator factor Nemf	UniRef90_B4JHP6	GH19576 n=1	UniRef90_F7DW96	Uncharacterized protein n=3	sp|Q8CCP0|NEMF_MOUSE	Q8CCP0	Nuclear export mediator factor Nemf	-	-	-	-	-	-	-	-	-	29.2831	32.3457	1.10459	0.143506	0.4887	0.933235	Pass	no
XLOC_029422	SMESG000081249.1	SMEST081249002.1	dd_Smed_v6_1256_0_1	dd_Smed_v4_1256_0_1	NDUAD_PONPY	NADH dehydrogenase [ubiquinone] 1 alpha subcomplex subunit 13	NDUAD_PONPY	NADH dehydrogenase [ubiquinone] 1 alpha subcomplex subunit 13	UniRef90_Q86FC0	Cell death-regulatory protein GRIM19 n=1	UniRef90_Q86FC0	Cell death-regulatory protein GRIM19 n=1	tr|B4L2G8|B4L2G8_DROMO	B4L2G8	GI15405	-	-	-	-	-	-	-	-	-	202.787	223.969	1.10445	0.143334	0.48505	0.933235	Pass	no
XLOC_006766	SMESG000017298.1	SMEST017298001.1	dd_Smed_v6_2301_0_1	dd_Smed_v4_2301_0_1	-	-	-	-	-	-	-	-	-	-	-	-	-	-	-	-	-	-	-	-	53.9286	59.561	1.10444	0.143317	0.56335	0.940613	Pass	no
XLOC_000650	SMESG000025475.1	SMEST025475001.1	dd_Smed_v6_2550_0_1	dd_Smed_v4_2550_0_1	EIF3C_DROWI	Eukaryotic translation initiation factor 3 subunit C {ECO:0000255|HAMAP-Rule:MF_03002}	EIF3C_DROWI	Eukaryotic translation initiation factor 3 subunit C {ECO:0000255|HAMAP-Rule:MF_03002}	UniRef90_E2F3W6	Eukaryotic translation initiation factor 3 subunit C (Fragment) n=1	UniRef90_E2F3W6	Eukaryotic translation initiation factor 3 subunit C (Fragment) n=1	sp|B4MRZ8|EIF3C_DROWI	B4MRZ8	Eukaryotic translation initiation factor 3 subunit C	-	-	-	-	-	-	-	-	-	152.302	168.192	1.10433	0.143174	0.4741	0.933235	Pass	no
XLOC_013548	SMESG000032694.1	SMEST032694001.1	-	-	MFP2_ARATH	Peroxisomal fatty acid beta-oxidation multifunctional protein MFP2	MFPA_BRANA	Glyoxysomal fatty acid beta-oxidation multifunctional protein MFP-a	UniRef90_UPI0001926B2E	PREDICTED: hydroxyacyl-coenzyme A dehydrogenase, mitochondrial-like n=1	UniRef90_UPI0001926B2E	PREDICTED: hydroxyacyl-coenzyme A dehydrogenase, mitochondrial-like n=1	tr|B4HRF7|B4HRF7_DROSE	B4HRF7	GM21560	-	-	-	-	-	-	-	-	-	11.7924	13.0224	1.1043	0.143138	0.54835	0.938927	Pass	no
XLOC_024458	SMESG000068982.1	SMEST068982002.1	dd_Smed_v6_1190_0_1	dd_Smed_v4_1190_0_1	-	-	-	-	UniRef90_C1LQ99	Complement component 1 Q subcomponent-binding protein, mitochondrial n=4	UniRef90_C1LQ99	Complement component 1 Q subcomponent-binding protein, mitochondrial n=4	-	-	-	-	-	-	-	-	-	-	-	-	375.908	415.087	1.10422	0.143034	0.4892	0.933235	Pass	no
XLOC_011315	SMESG000041594.1	SMEST041594001.1	dd_Smed_v6_438_0_1	dd_Smed_v4_438_0_1	YGC1_SCHPO	UPF0661 TPR repeat-containing protein C16D10.01c	YGC1_SCHPO	UPF0661 TPR repeat-containing protein C16D10.01c	UniRef90_UPI00034F487E	PREDICTED: UPF0661 TPR repeat-containing protein C16D10.01c-like isoform X1 n=1	UniRef90_UPI00034F487E	PREDICTED: UPF0661 TPR repeat-containing protein C16D10.01c-like isoform X1 n=1	tr|E9QH38|E9QH38_DANRE	E9QH38	Uncharacterized protein	-	-	-	-	-	-	-	-	-	291.88	322.274	1.10413	0.142912	0.48375	0.933235	Pass	no
XLOC_005018	SMESG000010254.1	SMEST010254001.1	dd_Smed_v6_9536_0_1	dd_Smed_v4_9536_0_1	-	-	-	-	-	-	-	-	-	-	-	-	-	-	-	-	-	-	-	-	4.48251	4.94911	1.10409	0.142862	0.67045	0.954235	Pass	no
XLOC_009118	SMESG000020562.1	SMEST020562001.1	dd_Smed_v6_12245_0_1	dd_Smed_v4_12245_0_1	-	-	-	-	-	-	-	-	-	-	-	-	-	-	-	-	-	-	-	-	10.8568	11.9868	1.10408	0.142848	0.6762	0.954487	Pass	no
XLOC_008320	SMESG000018556.1	SMEST018556001.1	dd_Smed_v6_589_0_1	dd_Smed_v4_589_0_1	SAR1A_PONAB	GTP-binding protein SAR1a	SAR1A_PONAB	GTP-binding protein SAR1a	UniRef90_G4V709	GTP-binding protein-like protein n=6	UniRef90_G4V709	GTP-binding protein-like protein n=6	tr|B4M0D6|B4M0D6_DROVI	B4M0D6	GJ23156	-	-	-	-	-	-	-	-	-	35.5548	39.2551	1.10407	0.142836	0.5533	0.938927	Pass	no
XLOC_026782	SMESG000070068.1	SMEST070068001.1	dd_Smed_v6_1107_0_1	dd_Smed_v4_1107_0_1	UBA1_RABIT	Ubiquitin-like modifier-activating enzyme 1	UBA1_RABIT	Ubiquitin-like modifier-activating enzyme 1	UniRef90_Q6P285	Uba1b protein n=4	UniRef90_Q6P285	Uba1b protein n=4	tr|Q9DEE8|Q9DEE8_XENLA	Q9DEE8	Ubiquitin activating enzyme	-	-	-	-	-	-	-	-	-	34.7365	38.3494	1.10401	0.142752	0.4851	0.933235	Pass	no
XLOC_028207	SMESG000077978.1	SMEST077978001.1	dd_Smed_v6_6347_0_1	dd_Smed_v4_6347_0_1	-	-	-	-	UniRef90_Q5DFM1	SJCHGC02612 protein n=1	UniRef90_Q5DFM1	SJCHGC02612 protein n=1	-	-	-	-	-	-	-	-	-	-	-	-	135.895	150.025	1.10398	0.142711	0.55165	0.938927	Pass	no
XLOC_020147	SMESG000058866.1	SMEST058866001.1	dd_Smed_v6_8033_0_1	dd_Smed_v4_8033_0_1	COG8_MOUSE	Conserved oligomeric Golgi complex subunit 8	COG8_BOVIN	Conserved oligomeric Golgi complex subunit 8	UniRef90_F6ZX42	Uncharacterized protein (Fragment) n=2	UniRef90_F6ZX42	Uncharacterized protein (Fragment) n=2	tr|F6ZX42|F6ZX42_XENTR	F6ZX42	Uncharacterized protein (Fragment)	-	-	-	-	-	-	-	-	-	5.03747	5.56113	1.10395	0.142679	0.55825	0.939603	Pass	no
XLOC_008985	SMESG000020328.1	SMEST020328001.1	dd_Smed_v6_24892_0_2	dd_Smed_v4_24892_0_2	-	-	-	-	-	-	-	-	-	-	-	-	-	-	-	-	-	-	-	-	2.60686	2.87784	1.10395	0.142673	0.7195	0.959039	Pass	no
XLOC_004126	SMESG000007855.1	SMEST007855001.1	dd_Smed_v6_1733_0_1	dd_Smed_v4_1733_0_1	CK054_HUMAN	Ester hydrolase C11orf54	CK054_HUMAN	Ester hydrolase C11orf54	UniRef90_C1LFX3	Ester hydrolase C11orf54 homolog n=1	UniRef90_C1LFX3	Ester hydrolase C11orf54 homolog n=1	tr|B4J2A0|B4J2A0_DROGR	B4J2A0	GH15990	-	-	-	-	-	-	-	-	-	105.216	116.146	1.10388	0.142585	0.4895	0.933235	Pass	no
XLOC_000357	SMESG000026090.1	SMEST026090001.1	dd_Smed_v6_5268_0_1	dd_Smed_v4_5268_0_1	DIM1_DROME	Probable dimethyladenosine transferase	DIM1_DEBHA	Dimethyladenosine transferase	UniRef90_G4LXG3	Dimethyladenosine transferase, putative n=2	UniRef90_G4LXG3	Dimethyladenosine transferase, putative n=2	tr|F1QJ20|F1QJ20_DANRE	F1QJ20	Uncharacterized protein	-	-	-	-	-	-	-	-	-	84.2763	93.0306	1.10388	0.142578	0.5012	0.933235	Pass	no
XLOC_002113	SMESG000005637.1	SMEST005637001.1	dd_Smed_v6_10802_0_1	dd_Smed_v4_10802_0_1	RRP5_BOVIN	Protein RRP5 homolog	RRP5_BOVIN	Protein RRP5 homolog	UniRef90_C7TYI6	Putative DnaJ (Hsp40) homolog, subfamily C, member 2 n=1	UniRef90_C7TYI6	Putative DnaJ (Hsp40) homolog, subfamily C, member 2 n=1	tr|Q1ED11|Q1ED11_DANRE	Q1ED11	Pdcd11 protein (Fragment)	-	-	-	-	-	-	-	-	-	23.0415	25.4348	1.10387	0.142569	0.49665	0.933235	Pass	no
XLOC_003187	SMESG000005406.1	SMEST005406001.1	dd_Smed_v6_8457_0_1	dd_Smed_v4_8457_0_1	BRDT_HUMAN	Bromodomain testis-specific protein	BDF1_SCHPO	SWR1 complex bromodomain subunit bdf1	UniRef90_C1LKP7	Bromodomain containing 2 n=7	UniRef90_C1LKP7	Bromodomain containing 2 n=7	tr|E3LXG0|E3LXG0_CAERE	E3LXG0	CRE-BET-1 protein	-	-	-	-	-	-	-	-	-	2.03951	2.25123	1.10381	0.142491	0.7086	0.957936	Pass	no
XLOC_001961	SMESG000002073.1	SMEST002073001.1	dd_Smed_v6_739_0_1	dd_Smed_v4_739_0_1	SRP09_MOUSE	Signal recognition particle 9 kDa protein	-	-	UniRef90_G4LYV4	Signal recognition particle 9 kD protein,putative n=1	-	-	-	-	-	-	-	-	-	-	-	-	-	-	355.368	392.236	1.10375	0.142408	0.50785	0.934643	Pass	no
XLOC_028703	SMESG000075373.1	SMEST075373001.1	dd_Smed_v6_6725_0_1	dd_Smed_v4_6725_0_1	-	-	-	-	-	-	-	-	-	-	-	-	-	-	-	-	-	-	-	-	35.3413	39.0032	1.10362	0.142237	0.62335	0.94733	Pass	no
XLOC_000765	SMESG000026156.1	SMEST026156002.1	dd_Smed_v6_8892_0_1	dd_Smed_v4_8892_0_1	-	-	RWDD1_MOUSE	RWD domain-containing protein 1	-	-	UniRef90_T2M625	RWD domain-containing protein 1 (Fragment) n=1	sp|Q9CQK7|RWDD1_MOUSE	Q9CQK7	RWD domain-containing protein 1	-	-	-	-	-	-	-	-	-	12.8185	14.1463	1.10358	0.142197	0.5491	0.938927	Pass	no
XLOC_002677	SMESG000004014.1	SMEST004014002.1	-	-	NOP56_DICDI	Nucleolar protein 56	NOP56_DICDI	Nucleolar protein 56	UniRef90_Q8IGT5	RE33426p n=18	UniRef90_Q8IGT5	RE33426p n=18	tr|B4JTX8|B4JTX8_DROGR	B4JTX8	GH17505	-	-	-	-	-	-	-	-	-	23.669	26.1207	1.10358	0.142195	0.5389	0.938608	Pass	no
XLOC_007061	SMESG000015341.1	SMEST015341001.1	dd_Smed_v6_1077_0_1	dd_Smed_v4_1077_0_1	PNO1_EMENI	Pre-rRNA-processing protein pno1	PNO1_CAEEL	RNA-binding protein pno-1	UniRef90_C1LHV7	Uncharacterized protein n=4	UniRef90_C1LHV7	Uncharacterized protein n=4	sp|O18216|PNO1_CAEEL	O18216	RNA-binding protein pno-1	-	-	-	-	-	-	-	-	-	256.368	282.909	1.10353	0.142122	0.48345	0.933235	Pass	no
XLOC_012543	SMESG000029692.1,SMESG000029693.1		-	-	-	-	-	-	-	-	-	-	-	-	-	-	-	-	-	-	-	-	-	-	3.32282	3.6668	1.10352	0.142113	0.6796	0.954487	Pass	no
XLOC_022665	SMESG000064462.1	SMEST064462001.1	dd_Smed_v6_12436_0_1	dd_Smed_v4_12436_0_1	BRE4_CAEEL	Beta-1,4-N-acetylgalactosaminyltransferase bre-4	BRE4_CAEEL	Beta-1,4-N-acetylgalactosaminyltransferase bre-4	UniRef90_G4VT32	Putative beta-1,4-galactosyltransferase n=1	UniRef90_G4VT32	Putative beta-1,4-galactosyltransferase n=1	tr|B4MJM7|B4MJM7_DROWI	B4MJM7	GK20782	-	-	-	-	-	-	-	-	-	8.24265	9.09579	1.1035	0.142091	0.6454	0.950084	Pass	no
XLOC_025786	SMESG000067066.1	SMEST067066001.1	dd_Smed_v6_6767_0_1	dd_Smed_v4_6767_0_1	-	-	-	-	-	-	-	-	-	-	-	-	-	-	-	-	-	-	-	-	34.2146	37.7539	1.10344	0.142014	0.5152	0.936258	Pass	no
XLOC_026711	SMESG000070097.1	SMEST070097001.1	dd_Smed_v6_12523_0_1	dd_Smed_v4_12523_0_1	KFA_DANRE	Kynurenine formamidase {ECO:0000255|HAMAP-Rule:MF_03014}	KFA_DANRE	Kynurenine formamidase {ECO:0000255|HAMAP-Rule:MF_03014}	UniRef90_Q566U4	Kynurenine formamidase n=9	UniRef90_Q566U4	Kynurenine formamidase n=9	sp|Q566U4|KFA_DANRE	Q566U4	Kynurenine formamidase	-	-	-	-	-	-	-	dd_smedV4_12523_0_1	Cell-type-specificity: Epidermal lineage (early + late + mature) SimilarTo: uc002muh.2 Description: deoxyhypusine synthase (DHPS)	2.18379	2.40966	1.10343	0.141995	0.7661	0.964104	Pass	no
XLOC_012050	SMESG000030126.1	SMEST030126001.1	dd_Smed_v6_5820_0_1	dd_Smed_v4_5820_0_1	UCK2_XENTR	Uridine-cytidine kinase 2	UCK2_XENTR	Uridine-cytidine kinase 2	UniRef90_B1H116	Uridine-cytidine kinase 2 n=2	UniRef90_B1H116	Uridine-cytidine kinase 2 n=2	sp|B1H116|UCK2_XENTR	B1H116	Uridine-cytidine kinase 2	-	-	-	-	-	-	-	-	-	5.49401	6.06181	1.10335	0.141889	0.62875	0.947734	Pass	no
XLOC_013984	SMESG000035032.1	SMEST035032001.1	dd_Smed_v6_2593_0_1	dd_Smed_v4_2593_0_1	ELOC_RAT	Transcription elongation factor B polypeptide 1	ELOC_RAT	Transcription elongation factor B polypeptide 1	UniRef90_C1L653	Elongation factor SIII p15 subunit n=3	UniRef90_C1L653	Elongation factor SIII p15 subunit n=3	tr|B5DUR2|B5DUR2_DROPS	B5DUR2	GA27687	-	-	-	-	-	-	-	-	-	67.1392	74.0768	1.10333	0.141866	0.58535	0.943499	Pass	no
XLOC_028802	SMESG000075783.1	SMEST075783002.1	-	-	LENG8_DANRE	Leukocyte receptor cluster member 8 homolog	LENG8_DANRE	Leukocyte receptor cluster member 8 homolog	UniRef90_G4VNF7	Putative leukocyte receptor cluster (Lrc) member n=1	UniRef90_G4VNF7	Putative leukocyte receptor cluster (Lrc) member n=1	tr|B3MJW6|B3MJW6_DROAN	B3MJW6	GF14064	-	-	-	-	-	-	-	-	-	5.06852	5.59212	1.1033	0.141831	0.56855	0.942014	Pass	no
XLOC_021295	SMESG000055190.1	SMEST055190001.1	dd_Smed_v6_10330_0_1	dd_Smed_v4_10330_0_1	-	-	XPO4_CHICK	Exportin-4	UniRef90_H2WDU9	Uncharacterized protein n=1	UniRef90_H2WDU9	Uncharacterized protein n=1	tr|Q8IVQ8|Q8IVQ8_HUMAN	Q8IVQ8	XPO4 protein (Fragment)	-	-	-	-	-	-	-	-	-	21.1969	23.3854	1.10325	0.141755	0.51265	0.936028	Pass	no
XLOC_020023	SMESG000058271.1	SMEST058271002.1	-	-	-	-	-	-	-	-	-	-	-	-	-	-	-	-	-	-	-	-	-	-	29.1434	32.1518	1.10323	0.14173	0.52615	0.938608	Pass	no
XLOC_020803	SMESG000053639.1	SMEST053639001.1	dd_Smed_v6_34751_0_2	-	-	-	-	-	-	-	-	-	-	-	-	-	-	-	-	-	-	-	-	-	1.98064	2.18506	1.10321	0.141706	0.6078	0.946055	Pass	no
XLOC_028894	SMESG000075921.1	SMEST075921002.1	dd_Smed_v6_6249_0_1	dd_Smed_v4_6249_0_1	DGKG_RAT	Diacylglycerol kinase gamma	DGKG_RAT	Diacylglycerol kinase gamma	UniRef90_P49620	Diacylglycerol kinase gamma n=2	UniRef90_P49620	Diacylglycerol kinase gamma n=2	sp|Q03603|DGK3_CAEEL	Q03603	Probable diacylglycerol kinase 3	-	-	-	-	-	-	-	dd_smedV4_6249_0_1	Cell-type-specificity: Gut SimilarTo: uc010ahk.3 Description: telomerase-associated protein 1 (TEP1)	6.17933	6.81662	1.10313	0.141606	0.56815	0.942014	Pass	no
XLOC_028531	SMESG000074998.1	SMEST074998001.1	dd_Smed_v6_764_0_1	dd_Smed_v4_764_0_1	NOG1_HUMAN	Nucleolar GTP-binding protein 1	NOG1_HUMAN	Nucleolar GTP-binding protein 1	UniRef90_B7X613	Nucleolar GTP-binding protein 1 n=2	UniRef90_B7X613	Nucleolar GTP-binding protein 1 n=2	tr|B7X613|B7X613_XENLA	B7X613	Nucleolar GTP-binding protein 1	-	-	-	-	-	-	-	-	-	506.751	558.996	1.1031	0.141561	0.5072	0.934074	Pass	no
XLOC_006977	SMESG000017252.1	SMEST017252001.1	-	-	RIPK4_MOUSE	Receptor-interacting serine/threonine-protein kinase 4	RIPK4_HUMAN	Receptor-interacting serine/threonine-protein kinase 4	UniRef90_UPI0002B4C34F	PREDICTED: ankyrin-1-like, partial n=1	UniRef90_UPI0002B4C34F	PREDICTED: ankyrin-1-like, partial n=1	tr|B7Z427|B7Z427_HUMAN	B7Z427	cDNA FLJ50981, highly similar to Receptor-interacting serine/threonine-protein kinase 4 (EC 2.7.11.1)	-	-	-	-	-	-	-	-	-	2.22972	2.45957	1.10308	0.141544	0.72645	0.959737	Pass	no
XLOC_023992	SMESG000062710.1	SMEST062710001.1	dd_Smed_v6_6841_0_1	dd_Smed_v4_6841_0_1	UBP32_HUMAN	Ubiquitin carboxyl-terminal hydrolase 32	UBP32_HUMAN	Ubiquitin carboxyl-terminal hydrolase 32	UniRef90_E7FCR5	Ubiquitin carboxyl-terminal hydrolase n=2	UniRef90_E7FCR5	Ubiquitin carboxyl-terminal hydrolase n=2	tr|E7FCR5|E7FCR5_DANRE	E7FCR5	Ubiquitin carboxyl-terminal hydrolase	-	-	-	-	-	-	-	-	-	4.31982	4.76499	1.10305	0.141502	0.56455	0.940747	Pass	no
XLOC_013947	SMESG000034806.1,SMESG000034807.1		-	-	-	-	-	-	-	-	-	-	-	-	-	-	-	-	-	-	-	-	-	-	46.7866	51.6057	1.103	0.141435	0.52545	0.938608	Pass	no
XLOC_023712	SMESG000062054.1	SMEST062054001.1	dd_Smed_v6_21722_0_1	dd_Smed_v4_21722_0_1	-	-	TAF1L_HUMAN	Transcription initiation factor TFIID subunit 1-like	UniRef90_G0P1Y8	Putative uncharacterized protein n=1	UniRef90_UPI00019B37E4	transcription initiation factor tfiid n=1	sp|Q8IZX4|TAF1L_HUMAN	Q8IZX4	Transcription initiation factor TFIID subunit 1-like	-	-	-	-	-	-	-	-	-	9.87475	10.8915	1.10296	0.141387	0.5329	0.938608	Pass	no
XLOC_000990	SMESG000003463.1	SMEST003463002.1	-	-	ANK1_HUMAN	Ankyrin-1	ANK1_HUMAN	Ankyrin-1	UniRef90_G4VGA2	Prolyl oligopeptidase (S09 family) n=1	UniRef90_G4VGA2	Prolyl oligopeptidase (S09 family) n=1	tr|B4PVY1|B4PVY1_DROYA	B4PVY1	GE14529	-	-	-	-	-	-	-	-	-	3.59804	3.96835	1.10292	0.141328	0.64175	0.950084	Pass	no
XLOC_026521	SMESG000073334.1	SMEST073334001.1	dd_Smed_v6_867_0_1	dd_Smed_v4_867_0_1	RB11B_DIPOM	Ras-related protein Rab-11B	RB11B_RAT	Ras-related protein Rab-11B	UniRef90_T2ME66	Ras-related protein Rab-11A n=2	UniRef90_T2ME66	Ras-related protein Rab-11A n=2	tr|Q1LVZ0|Q1LVZ0_DANRE	Q1LVZ0	Novel protein (Zgc:55760)	-	-	-	-	-	-	-	-	-	32.7515	36.1222	1.10292	0.141325	0.55025	0.938927	Pass	no
XLOC_013872	SMESG000035258.1	SMEST035258001.1	dd_Smed_v6_26066_0_2	dd_Smed_v4_26066_0_2	-	-	-	-	-	-	-	-	-	-	-	-	-	-	-	-	-	-	-	-	9.95643	10.9808	1.10289	0.141283	0.6293	0.947734	Pass	no
XLOC_018026	SMESG000044971.1	SMEST044971014.1	-	-	UBP48_HUMAN	Ubiquitin carboxyl-terminal hydrolase 48	UBP48_HUMAN	Ubiquitin carboxyl-terminal hydrolase 48	UniRef90_Q4QQD7	Reverse transcriptase n=1	UniRef90_Q4QQD7	Reverse transcriptase n=1	tr|Q6S015|Q6S015_DROME	Q6S015	Reverse transcriptase	-	-	-	-	-	-	-	-	-	2.88708	3.18408	1.10287	0.141265	0.628	0.947734	Pass	no
XLOC_000471	SMESG000025998.1	SMEST025998001.1	-	-	TRAF3_MOUSE	TNF receptor-associated factor 3	TRAF4_HUMAN	TNF receptor-associated factor 4	UniRef90_UPI0003D08C42	PREDICTED: TNF receptor-associated factor 2 isoform X3 n=1	UniRef90_UPI0003D08C42	PREDICTED: TNF receptor-associated factor 2 isoform X3 n=1	tr|Q3UHJ1|Q3UHJ1_MOUSE	Q3UHJ1	TNF receptor-associated factor 3	-	-	-	-	-	-	-	-	-	7.92116	8.7354	1.10279	0.141162	0.6189	0.946639	Pass	no
XLOC_002776	SMESG000004230.1	SMEST004230001.1	dd_Smed_v6_22123_0_1	dd_Smed_v4_22123_0_1	GRPE1_MOUSE	GrpE protein homolog 1, mitochondrial	GRPE1_MOUSE	GrpE protein homolog 1, mitochondrial	UniRef90_G4VA96	GrpE protein homolog n=2	UniRef90_G4VA96	GrpE protein homolog n=2	sp|Q99LP6|GRPE1_MOUSE	Q99LP6	GrpE protein homolog 1, mitochondrial	-	-	-	-	-	-	-	-	-	181.694	200.333	1.10258	0.140889	0.4923	0.933235	Pass	no
XLOC_013944	SMESG000034779.1	SMEST034779001.1	dd_Smed_v6_7850_0_1	dd_Smed_v4_7850_0_1	MRM1_HUMAN	rRNA methyltransferase 1, mitochondrial {ECO:0000303|PubMed:24036117}	MRM1_HUMAN	rRNA methyltransferase 1, mitochondrial {ECO:0000303|PubMed:24036117}	UniRef90_G4VGN4	Putative rrna methylase n=1	UniRef90_G4VGN4	Putative rrna methylase n=1	sp|Q6IN84|MRM1_HUMAN	Q6IN84	rRNA methyltransferase 1, mitochondrial	-	-	-	-	-	-	-	-	-	33.6856	37.139	1.10252	0.140803	0.5615	0.940067	Pass	no
XLOC_005093	SMESG000010542.1	SMEST010542001.1	-	-	-	-	-	-	-	-	-	-	-	-	-	-	-	-	-	-	-	-	-	-	8.38353	9.24197	1.1024	0.140643	0.6782	0.954487	Pass	no
XLOC_016909	SMESG000052032.1	SMEST052032001.1	dd_Smed_v6_1331_0_1	dd_Smed_v4_1331_0_1	HMG2_DROME	High mobility group protein DSP1	HMG2_DROME	High mobility group protein DSP1	UniRef90_Q1JPR1	High mobility group protein n=3	UniRef90_Q1JPR1	High mobility group protein n=3	tr|I1ZIJ2|I1ZIJ2_SCHMD	I1ZIJ2	High mobility group-1	-	-	-	-	-	-	-	-	-	310.616	342.421	1.10239	0.140639	0.4929	0.933235	Pass	no
XLOC_019666	SMESG000050162.1	SMEST050162001.1	dd_Smed_v6_1101_0_1	dd_Smed_v4_1101_0_1	-	-	-	-	-	-	-	-	-	-	-	-	-	-	-	-	-	-	-	-	443.494	488.878	1.10233	0.14056	0.49655	0.933235	Pass	no
XLOC_007308	SMESG000016093.1	SMEST016093001.1	dd_Smed_v6_7310_0_1	dd_Smed_v4_7310_0_1	DDX24_HUMAN	ATP-dependent RNA helicase DDX24	DDX24_PONAB	ATP-dependent RNA helicase DDX24	UniRef90_E7F580	Uncharacterized protein n=1	UniRef90_Q6DDL4	LOC398446 protein n=1	tr|B4DM03|B4DM03_HUMAN	B4DM03	cDNA FLJ50574, highly similar to ATP-dependent RNA helicase DDX24 (EC 3.6.1.-)	-	-	-	-	-	-	-	-	-	39.9425	44.0263	1.10224	0.140441	0.51165	0.935536	Pass	no
XLOC_006695	SMESG000017117.1	SMEST017117001.1	dd_Smed_v6_2463_0_1	dd_Smed_v4_2463_0_1	MYCPP_HUMAN	C-myc promoter-binding protein	MYCPP_HUMAN	C-myc promoter-binding protein	UniRef90_Q1LV52	Uncharacterized protein n=1	UniRef90_Q1LV52	Uncharacterized protein n=1	tr|F1QRM3|F1QRM3_DANRE	F1QRM3	Uncharacterized protein	-	-	-	-	-	-	-	-	-	9.71637	10.7097	1.10223	0.140429	0.5016	0.933235	Pass	no
XLOC_017566	SMESG000044247.1	SMEST044247001.1	dd_Smed_v6_2179_0_1	dd_Smed_v4_2179_0_1	YLAT2_MOUSE	Y+L amino acid transporter 2	YLAT2_MOUSE	Y+L amino acid transporter 2	UniRef90_G4VHR0	Putative cationic amino acid transporter n=1	UniRef90_G4VHR0	Putative cationic amino acid transporter n=1	tr|Q9V9Y0|Q9V9Y0_DROME	Q9V9Y0	CG1607, isoform A	-	-	-	-	-	-	-	-	-	13.3116	14.6709	1.10211	0.140273	0.5844	0.943499	Pass	no
XLOC_013230	SMESG000033773.1	SMEST033773004.1	dd_Smed_v6_5594_0_3	dd_Smed_v4_5594_0_3	-	-	-	-	UniRef90_G4LXA5	Putative uncharacterized protein n=1	UniRef90_G4LXA5	Putative uncharacterized protein n=1	tr|B4I8B6|B4I8B6_DROSE	B4I8B6	GM15956 (Fragment)	-	-	-	-	-	-	-	-	-	2.6697	2.94229	1.10211	0.140262	0.68975	0.955495	Pass	no
XLOC_029214	SMESG000077088.1	SMEST077088001.1	dd_Smed_v6_8874_0_1	dd_Smed_v4_8874_0_1	ADXH_DROME	Adrenodoxin-like protein, mitochondrial	ADXH_DROME	Adrenodoxin-like protein, mitochondrial	UniRef90_B4KX22	GI11398 n=1	UniRef90_B4IYH2	GH16986 n=1	tr|B4IYH2|B4IYH2_DROGR	B4IYH2	GH16986	-	-	-	-	-	-	-	-	-	49.9365	55.0345	1.10209	0.140242	0.58585	0.943499	Pass	no
XLOC_026894	SMESG000070635.1	SMEST070635001.1	dd_Smed_v6_5422_0_2	dd_Smed_v4_5422_0_2	PIAS2_HUMAN	E3 SUMO-protein ligase PIAS2	PIAS2_HUMAN	E3 SUMO-protein ligase PIAS2	UniRef90_G4V9L5	Putative sumo ligase n=2	UniRef90_G4V9L5	Putative sumo ligase n=2	tr|B4MFA8|B4MFA8_DROVI	B4MFA8	GJ14961	-	-	-	-	-	-	-	-	-	24.1348	26.5984	1.10208	0.140225	0.49045	0.933235	Pass	no
XLOC_019855	SMESG000058728.1	SMEST058728001.1	dd_Smed_v6_27439_0_1	dd_Smed_v4_27439_0_1	-	-	-	-	UniRef90_Q5C2Z1	SJCHGC08402 protein (Fragment) n=1	UniRef90_Q5C2Z1	SJCHGC08402 protein (Fragment) n=1	-	-	-	-	-	-	-	-	-	-	-	-	64.9121	71.5354	1.10203	0.14017	0.4901	0.933235	Pass	no
XLOC_007585	SMESG000018704.1	SMEST018704002.1	dd_Smed_v6_8562_0_1	dd_Smed_v4_8562_0_1	DSRAD_MOUSE	Double-stranded RNA-specific adenosine deaminase	DSRAD_HUMAN	Double-stranded RNA-specific adenosine deaminase	UniRef90_Q3T9H2	Putative uncharacterized protein (Fragment) n=1	UniRef90_Q3T9H2	Putative uncharacterized protein (Fragment) n=1	sp|Q99MU3-3|DSRAD_MOUSE	Q99MU3-3	Isoform 3 of Double-stranded RNA-specific adenosine deaminase	-	-	-	-	-	-	-	-	-	38.1325	42.0229	1.10202	0.140155	0.49345	0.933235	Pass	no
XLOC_025648	SMESG000067276.1	SMEST067276001.1	dd_Smed_v6_10882_0_1	dd_Smed_v4_10882_0_1	UBXN7_PONAB	UBX domain-containing protein 7	UBXN7_PONAB	UBX domain-containing protein 7	UniRef90_Q6P3G3	Uncharacterized protein n=1	UniRef90_Q6P3G3	Uncharacterized protein n=1	tr|Q3UGV7|Q3UGV7_MOUSE	Q3UGV7	Putative uncharacterized protein	-	-	-	-	-	-	-	-	-	27.2713	30.0536	1.10202	0.140154	0.5296	0.938608	Pass	no
XLOC_003196	SMESG000005298.1	SMEST005298001.1	dd_Smed_v6_1327_0_1	dd_Smed_v4_1327_0_1	HNRPL_HUMAN	Heterogeneous nuclear ribonucleoprotein L	HNRPL_HUMAN	Heterogeneous nuclear ribonucleoprotein L	UniRef90_C4QB35	Heterogeneous nuclear ribonucleoprotein l (Hnrnp l), putative n=3	UniRef90_C4QB35	Heterogeneous nuclear ribonucleoprotein l (Hnrnp l), putative n=3	tr|B2R959|B2R959_HUMAN	B2R959	cDNA, FLJ94229, highly similar to Homo sapiens heterogeneous nuclear ribonucleoprotein L (HNRPL),mRNA	-	-	-	-	-	-	-	-	-	508.489	560.351	1.10199	0.140114	0.5124	0.936028	Pass	no
XLOC_008968	SMESG000020244.1	SMEST020244001.1	dd_Smed_v6_2333_0_1	dd_Smed_v4_2333_0_1	-	-	-	-	-	-	-	-	-	-	-	-	-	-	-	-	-	-	-	-	0.999468	1.10138	1.10197	0.14008	0.72395	0.959609	Pass	no
XLOC_006926	SMESG000017111.1	SMEST017111003.1	dd_Smed_v6_5575_0_1	dd_Smed_v4_5575_0_1	-	-	-	-	UniRef90_G4VLH1	Putative 50s ribosomal protein L1 n=2	UniRef90_G4VLH1	Putative 50s ribosomal protein L1 n=2	tr|Q7KPW7|Q7KPW7_CAEEL	Q7KPW7	Protein F33D4.5	-	-	-	-	-	-	-	-	-	48.4469	53.3839	1.10191	0.14	0.50545	0.93347	Pass	no
XLOC_003158	SMESG000005149.1	SMEST005149008.1	-	-	LDB1_MOUSE	LIM domain-binding protein 1	LDB2_MOUSE	LIM domain-binding protein 2	UniRef90_G4LWK5	Lim domain binding protein, putative n=1	UniRef90_G4LWK5	Lim domain binding protein, putative n=1	sp|O55203|LDB2_MOUSE	O55203	LIM domain-binding protein 2	-	-	-	-	-	-	-	-	-	60.1375	66.2627	1.10185	0.139932	0.48895	0.933235	Pass	no
XLOC_017184	SMESG000043691.1	SMEST043691001.1	dd_Smed_v6_2949_0_1	dd_Smed_v4_2949_0_1	ODBB_BOVIN	2-oxoisovalerate dehydrogenase subunit beta, mitochondrial	ODBB_BOVIN	2-oxoisovalerate dehydrogenase subunit beta, mitochondrial	UniRef90_A1L2C0	Branched chain ketoacid dehydrogenase E1, beta polypeptide n=1	UniRef90_B0BLY4	LOC100137712 protein n=3	sp|P21953|ODBB_HUMAN	P21953	2-oxoisovalerate dehydrogenase subunit beta, mitochondrial	-	-	-	-	-	-	-	-	-	113.968	125.576	1.10185	0.139932	0.49015	0.933235	Pass	no
XLOC_015993	SMESG000039558.1	SMEST039558001.1	-	-	ECHD1_DANRE	Ethylmalonyl-CoA decarboxylase	ECHD1_DANRE	Ethylmalonyl-CoA decarboxylase	UniRef90_UPI0003505B1F	PREDICTED: ethylmalonyl-CoA decarboxylase isoform X4 n=1	UniRef90_UPI0003505B1F	PREDICTED: ethylmalonyl-CoA decarboxylase isoform X4 n=1	tr|H9GXD9|H9GXD9_DANRE	H9GXD9	Ethylmalonyl-CoA decarboxylase (Fragment)	-	-	-	-	-	-	-	-	-	6.5741	7.24331	1.10179	0.139856	0.6893	0.955495	Pass	no
XLOC_020024	SMESG000058272.1	SMEST058272001.1	dd_Smed_v6_638_0_1	dd_Smed_v4_638_0_1	LYPA1_HUMAN	Acyl-protein thioesterase 1	LYPA1_HUMAN	Acyl-protein thioesterase 1	UniRef90_O18501	Lysophospholipase homolog n=3	UniRef90_O18501	Lysophospholipase homolog n=3	tr|Q6P346|Q6P346_XENTR	Q6P346	Putative uncharacterized protein MGC75683	-	-	-	-	-	-	-	-	-	191.875	211.404	1.10178	0.139836	0.48925	0.933235	Pass	no
XLOC_016266	SMESG000040270.1	SMEST040270001.1	dd_Smed_v6_6542_0_1	dd_Smed_v4_6542_0_1	BRDT_HUMAN	Bromodomain testis-specific protein	BRDT_HUMAN	Bromodomain testis-specific protein	UniRef90_C1LKP7	Bromodomain containing 2 n=7	UniRef90_C1LKP7	Bromodomain containing 2 n=7	tr|C9JJU3|C9JJU3_HUMAN	C9JJU3	Bromodomain testis-specific protein (Fragment)	-	-	-	-	-	-	-	-	-	15.0063	16.533	1.10174	0.13978	0.5022	0.933235	Pass	no
XLOC_000297	SMESG000025775.1	SMEST025775001.1	dd_Smed_v6_5277_0_1	dd_Smed_v4_5277_0_1	NPL4_RAT	Nuclear protein localization protein 4 homolog	NPL4_RAT	Nuclear protein localization protein 4 homolog	UniRef90_B5DFQ1	Uncharacterized protein n=5	UniRef90_B5DFQ1	Uncharacterized protein n=5	tr|Q7SZT9|Q7SZT9_XENLA	Q7SZT9	Npl4 protein	-	-	-	-	-	-	-	-	-	44.414	48.932	1.10172	0.139764	0.485	0.933235	Pass	no
XLOC_028122	SMESG000077591.1	SMEST077591001.1	dd_Smed_v6_6158_0_1	dd_Smed_v4_6158_0_1	GRWD1_RAT	Glutamate-rich WD repeat-containing protein 1	GRWD1_MOUSE	Glutamate-rich WD repeat-containing protein 1	UniRef90_B4NMV5	GK23014 n=1	UniRef90_B4J5Q6	GH20229 n=3	tr|B4J5Q6|B4J5Q6_DROGR	B4J5Q6	GH20229	-	-	-	-	-	-	-	-	-	54.3271	59.852	1.1017	0.139727	0.5082	0.934844	Pass	no
XLOC_009437	SMESG000023273.1	SMEST023273001.1	dd_Smed_v6_38743_0_1	dd_Smed_v4_38743_0_1	-	-	-	-	-	-	-	-	-	-	-	-	-	-	-	-	-	-	-	-	1.09042	1.20126	1.10165	0.139665	0.75955	0.963252	Pass	no
XLOC_016176	SMESG000040758.1	SMEST040758001.1	dd_Smed_v6_1146_0_1	dd_Smed_v4_1146_0_1	ERH_TAESO	Enhancer of rudimentary homolog	ERH_TAESO	Enhancer of rudimentary homolog	UniRef90_G4VJD9	Enhancer of rudimentary homolog n=2	UniRef90_G4VJD9	Enhancer of rudimentary homolog n=2	tr|Q71U69|Q71U69_XENLA	Q71U69	Enhancer of rudimentary homolog	-	-	-	-	-	-	-	-	-	430.509	474.269	1.10165	0.139662	0.4919	0.933235	Pass	no
XLOC_028025	SMESG000078014.1	SMEST078014001.1	dd_Smed_v6_3023_0_1	dd_Smed_v4_3023_0_1	FKBP6_BOVIN	Inactive peptidyl-prolyl cis-trans isomerase FKBP6	FKBP6_BOVIN	Inactive peptidyl-prolyl cis-trans isomerase FKBP6	UniRef90_I1ZIC6	Peptidyl prolyl cis trans isomerase FKBP-2 (Fragment) n=1	UniRef90_I1ZIC6	Peptidyl prolyl cis trans isomerase FKBP-2 (Fragment) n=1	tr|I1ZIC6|I1ZIC6_SCHMD	I1ZIC6	Peptidyl prolyl cis trans isomerase FKBP-2 (Fragment)	-	-	-	-	-	-	-	-	-	138.918	153.032	1.1016	0.1396	0.4912	0.933235	Pass	no
XLOC_029291	SMESG000077270.1	SMEST077270001.1	dd_Smed_v6_8887_0_1	dd_Smed_v4_8887_0_1	CIA30_GORGO	Complex I intermediate-associated protein 30, mitochondrial	CIA30_GORGO	Complex I intermediate-associated protein 30, mitochondrial	UniRef90_Q5CZW0	Uncharacterized protein n=6	UniRef90_Q5CZW0	Uncharacterized protein n=6	tr|Q28HF1|Q28HF1_XENTR	Q28HF1	NADH dehydrogenase (Ubiquinone) 1 alpha subcomplex, assembly factor 1	-	-	-	-	-	-	-	-	-	34.4207	37.9161	1.10155	0.139534	0.54695	0.938927	Pass	no
XLOC_030555	SMESG000080438.1	SMEST080438001.1	dd_Smed_v6_2728_0_1	dd_Smed_v4_2728_0_1	UBTD1_DANRE	Ubiquitin domain-containing protein 1	UBTD1_DANRE	Ubiquitin domain-containing protein 1	UniRef90_F6SEX8	Ubiquitin domain-containing protein 1 n=1	UniRef90_F6SEX8	Ubiquitin domain-containing protein 1 n=1	tr|F6SEX8|F6SEX8_XENTR	F6SEX8	Ubiquitin domain-containing protein 1	-	-	-	-	-	-	-	-	-	46.067	50.7422	1.10149	0.139452	0.5655	0.940747	Pass	no
XLOC_026585	SMESG000073852.1	SMEST073852002.1	dd_Smed_v6_9444_0_1	dd_Smed_v4_9444_0_1	HM20A_XENTR	High mobility group protein 20A	HM20A_XENTR	High mobility group protein 20A	UniRef90_G4LV66	Nonhistone chromosomal protein, putative n=2	UniRef90_C1LF99	High mobility group protein 20A n=2	sp|Q6DIJ5|HM20A_XENTR	Q6DIJ5	High mobility group protein 20A	-	-	-	-	-	-	-	-	-	84.7441	93.3425	1.10146	0.139421	0.5405	0.938608	Pass	no
XLOC_021276	SMESG000055074.1	SMEST055074001.1	-	-	TIAR_HUMAN	Nucleolysin TIAR	TIAR_HUMAN	Nucleolysin TIAR	UniRef90_D5JG77	TIA1-like protein n=1	UniRef90_D5JG77	TIA1-like protein n=1	tr|D5JG77|D5JG77_DUGJA	D5JG77	TIA1-like protein	-	-	-	-	-	-	-	-	-	9.94181	10.9497	1.10138	0.139311	0.5944	0.943499	Pass	no
XLOC_011349	SMESG000041811.1	SMEST041811001.1	dd_Smed_v6_1761_0_1	dd_Smed_v4_1761_0_1	ABCF1_PIG	ATP-binding cassette sub-family F member 1	ABCF1_PIG	ATP-binding cassette sub-family F member 1	UniRef90_C4QJ35	ATP-dependent transporter, putative n=3	UniRef90_C4QJ35	ATP-dependent transporter, putative n=3	tr|B4L4N6|B4L4N6_DROMO	B4L4N6	GI15800	-	-	-	-	-	-	-	-	-	134.787	148.446	1.10134	0.139257	0.48915	0.933235	Pass	no
XLOC_025903	SMESG000067696.1	SMEST067696001.1	dd_Smed_v6_1025_0_1	dd_Smed_v4_1025_0_1	TCPA_SCHMA	T-complex protein 1 subunit alpha	TCPA_SCHMA	T-complex protein 1 subunit alpha	UniRef90_Q94757	T-complex protein 1 subunit alpha n=3	UniRef90_Q94757	T-complex protein 1 subunit alpha n=3	tr|Q803P2|Q803P2_DANRE	Q803P2	T-complex protein 1 subunit alpha	-	-	-	-	-	-	-	-	-	471.639	519.427	1.10132	0.139238	0.51045	0.935434	Pass	no
XLOC_015717	SMESG000040216.1	SMEST040216001.1	dd_Smed_v6_189_0_1	dd_Smed_v4_189_0_1	RL21_HUMAN	60S ribosomal protein L21	RL21_HUMAN	60S ribosomal protein L21	UniRef90_C1LB06	Ribosomal protein L21 n=6	UniRef90_C1LB06	Ribosomal protein L21 n=6	tr|Q9CQM8|Q9CQM8_MOUSE	Q9CQM8	60S ribosomal protein L21	Schmidtea mediterranea clone H.18.1b unknown mRNA sequence (rpl 21)	-	-	-	-	-	-	-	-	4410.03	4856.67	1.10128	0.139179	0.5427	0.938608	Pass	no
XLOC_028615	SMESG000075514.1	SMEST075514002.1	dd_Smed_v6_1900_0_7	dd_Smed_v4_1900_0_7	CCNL1_HUMAN	Cyclin-L1	CCNL1_CHICK	Cyclin-L1	UniRef90_C1L6D9	Cyclin-L1 n=4	UniRef90_C1L6D9	Cyclin-L1 n=4	tr|Q2NLA6|Q2NLA6_XENLA	Q2NLA6	MGC131238 protein	-	-	-	-	-	-	-	-	-	100.946	111.168	1.10126	0.139158	0.52155	0.938608	Pass	no
XLOC_023328	SMESG000061276.1	SMEST061276001.1	dd_Smed_v6_7468_0_1	dd_Smed_v4_7468_0_1	SH3G2_MOUSE	Endophilin-A1	SH3G2_MOUSE	Endophilin-A1	UniRef90_Q5DEG7	SJCHGC01831 protein n=1	UniRef90_Q5DEG7	SJCHGC01831 protein n=1	sp|Q62420|SH3G2_MOUSE	Q62420	Endophilin-A1	-	-	-	-	-	-	-	dd_smedV4_7468_0_1	Cell-type-specificity: Gamma neoblasts SimilarTo: uc001xpy.3 Description: Niemann-Pick disease, type C2 (NPC2)	3.0603	3.36991	1.10117	0.139037	0.72525	0.959737	Pass	no
XLOC_000588	SMESG000027088.1	SMEST027088001.1	dd_Smed_v6_350_0_1	dd_Smed_v4_350_0_1	RL10A_XENLA	60S ribosomal protein L10a	RL10A_XENLA	60S ribosomal protein L10a	UniRef90_Q9N4I4	60S ribosomal protein L10a n=7	UniRef90_Q9N4I4	60S ribosomal protein L10a n=7	tr|H2WJS9|H2WJS9_CAEJA	H2WJS9	Ribosomal protein	-	-	-	-	-	-	-	-	-	4999.78	5505.51	1.10115	0.139012	0.5348	0.938608	Pass	no
XLOC_010525	SMESG000023665.1	SMEST023665002.1	dd_Smed_v6_903_0_1	dd_Smed_v4_903_0_1	TCPQ_CHICK	T-complex protein 1 subunit theta	TCPQ_CHICK	T-complex protein 1 subunit theta	UniRef90_G4VPS5	Putative chaperonin containing t-complex protein 1, theta subunit, tcpq n=2	UniRef90_G4VPS5	Putative chaperonin containing t-complex protein 1, theta subunit, tcpq n=2	tr|Q68ER1|Q68ER1_XENTR	Q68ER1	Cct8 protein	-	-	-	-	-	-	-	-	-	299.394	329.651	1.10106	0.138894	0.5025	0.933235	Pass	no
XLOC_025386	SMESG000066593.1	SMEST066593001.1	dd_Smed_v6_5140_0_1	dd_Smed_v4_5140_0_1	NUP50_HUMAN	Nuclear pore complex protein Nup50	NUP50_MOUSE	Nuclear pore complex protein Nup50	UniRef90_F6SS80	Uncharacterized protein n=5	UniRef90_Q6DEC7	LOC503671 protein n=1	tr|F7DLZ8|F7DLZ8_XENTR	F7DLZ8	Uncharacterized protein	-	-	-	-	-	-	-	-	-	106.362	117.107	1.10102	0.138845	0.50135	0.933235	Pass	no
XLOC_011241	SMESG000042515.1	SMEST042515002.1	dd_Smed_v6_6507_0_1	dd_Smed_v4_6507_0_1	CAND1_PONAB	Cullin-associated NEDD8-dissociated protein 1	CAND1_PONAB	Cullin-associated NEDD8-dissociated protein 1	UniRef90_F7BNI2	Uncharacterized protein n=3	UniRef90_F7BNI2	Uncharacterized protein n=3	tr|Q5TYZ5|Q5TYZ5_DANRE	Q5TYZ5	Novel protein (Zgc:55729)	-	-	-	-	-	-	-	-	-	35.8717	39.4953	1.10102	0.138835	0.49545	0.933235	Pass	no
XLOC_024222	SMESG000063221.1	SMEST063221001.1	dd_Smed_v6_1079_0_1	dd_Smed_v4_1079_0_1	TM55A_BOVIN	Type 2 phosphatidylinositol 4,5-bisphosphate 4-phosphatase	TM55A_HUMAN	Type 2 phosphatidylinositol 4,5-bisphosphate 4-phosphatase	UniRef90_B4MLX7	GK17416 n=1	UniRef90_B4MLX7	GK17416 n=1	tr|B4MLX7|B4MLX7_DROWI	B4MLX7	GK17416	-	-	-	-	-	-	-	-	-	17.7272	19.5178	1.10101	0.138826	0.6043	0.944365	Pass	no
XLOC_022493	SMESG000064687.1	SMEST064687001.1	dd_Smed_v6_11212_1_1	dd_Smed_v4_11212_1_1	CTDP1_MOUSE	RNA polymerase II subunit A C-terminal domain phosphatase	FCP1_SCHPO	RNA polymerase II subunit A C-terminal domain phosphatase	UniRef90_B4N3A4	GK12500 n=1	UniRef90_B4MP75	GK19439 n=1	tr|B4MP75|B4MP75_DROWI	B4MP75	GK19439	-	-	-	-	-	-	-	-	-	12.1123	13.3353	1.10097	0.138777	0.55685	0.938927	Pass	no
XLOC_027190	SMESG000071423.1	SMEST071423001.1	dd_Smed_v6_1734_0_1	dd_Smed_v4_1734_0_1	NIT2_RAT	Omega-amidase NIT2	NIT2_RAT	Omega-amidase NIT2	UniRef90_Q28IE5	Omega-amidase NIT2 n=5	UniRef90_Q28IE5	Omega-amidase NIT2 n=5	sp|Q9NQR4|NIT2_HUMAN	Q9NQR4	Omega-amidase NIT2	-	-	-	-	-	-	-	-	-	131.167	144.404	1.10092	0.138706	0.51165	0.935536	Pass	no
XLOC_025928	SMESG000067453.1	SMEST067453001.1	dd_Smed_v6_10577_0_1	dd_Smed_v4_10577_0_1	INT11_DANRE	Integrator complex subunit 11	INT11_DANRE	Integrator complex subunit 11	UniRef90_G4M044	Cleavage and polyadenylation specificity factor,putative n=1	UniRef90_G4M044	Cleavage and polyadenylation specificity factor,putative n=1	tr|F1QEY5|F1QEY5_DANRE	F1QEY5	Integrator complex subunit 11	-	-	-	-	-	-	-	-	-	9.03386	9.94527	1.10089	0.138668	0.5883	0.943499	Pass	no
XLOC_029028	SMESG000076354.1	SMEST076354001.1	dd_Smed_v6_1865_0_1	dd_Smed_v4_1865_0_1	CJ011_MOUSE	Leucine-rich repeat-containing protein C10orf11 homolog	CJ011_HUMAN	Leucine-rich repeat-containing protein C10orf11	UniRef90_Q501Y0	C10orf11 homolog (H. sapiens) n=2	UniRef90_Q501Y0	C10orf11 homolog (H. sapiens) n=2	tr|Q501Y0|Q501Y0_DANRE	Q501Y0	C10orf11 homolog (H. sapiens)	-	-	-	-	-	-	-	-	-	14.771	16.26	1.10081	0.13856	0.6169	0.946094	Pass	no
XLOC_004537	SMESG000012361.1	SMEST012361001.1	dd_Smed_v6_1607_0_1	dd_Smed_v4_1607_0_1	-	-	-	-	-	-	-	-	-	-	-	-	-	-	-	-	-	-	-	-	182.18	200.536	1.10076	0.138497	0.5681	0.942014	Pass	no
XLOC_015074	SMESG000036932.1	SMEST036932001.1	dd_Smed_v6_4287_0_1	dd_Smed_v4_4287_0_1	-	-	-	-	-	-	-	-	-	-	-	-	-	-	-	-	-	-	dd_smedV4_4287_0_1	Cell-type-specificity: Neural (non-ciliated) SimilarTo: uc002jfp.1 Description: protein kinase C, alpha (PRKCA)	1.78174	1.96104	1.10063	0.138332	0.7895	0.965811	Pass	no
XLOC_010357	SMESG000024822.1	SMEST024822001.1	dd_Smed_v6_678_0_1	dd_Smed_v4_678_0_1	HS90A_RABIT	Heat shock protein HSP 90-alpha	HSP83_DROME	Heat shock protein 83	UniRef90_C0KTP7	90 kDa heat shock protein n=1	UniRef90_C0KTP7	90 kDa heat shock protein n=1	tr|C0KTP7|C0KTP7_DUGJA	C0KTP7	90 kDa heat shock protein	-	-	-	-	-	dd_smedV4_678_0_1	Wound-response-genes-reddien-category: Early SimilarTo: uc001ykw.1 Description: heat shock protein 90kDa alpha (cytosolic), class A member 1 (HSP90AA1)	-	-	38.667	42.5563	1.10058	0.13827	0.51285	0.936028	Pass	no
XLOC_020507	SMESG000052611.1	SMEST052611001.1	dd_Smed_v6_7561_0_1	dd_Smed_v4_7561_0_1	TOR1A_HUMAN	Torsin-1A	TOR1B_HUMAN	Torsin-1B	UniRef90_F6WZI5	Uncharacterized protein n=2	UniRef90_E9QG29	Uncharacterized protein n=2	tr|E9QG29|E9QG29_DANRE	E9QG29	Uncharacterized protein	-	-	-	-	-	-	-	-	-	14.538	16.0002	1.10058	0.138261	0.5864	0.943499	Pass	no
XLOC_012830	SMESG000031867.1	SMEST031867001.1	dd_Smed_v6_6978_0_1	dd_Smed_v4_6978_0_1	SF01_HUMAN	Splicing factor 1	SF01_HUMAN	Splicing factor 1	UniRef90_A4V6J6	SF1 protein (Fragment) n=1	UniRef90_A4V6J6	SF1 protein (Fragment) n=1	tr|A4V6J6|A4V6J6_DUGJA	A4V6J6	SF1 protein (Fragment)	-	-	-	-	-	-	-	-	-	6.21499	6.83992	1.10055	0.138227	0.60985	0.946055	Pass	no
XLOC_007049	SMESG000015197.1	SMEST015197001.1	dd_Smed_v6_22338_0_1	dd_Smed_v4_22338_0_1	-	-	-	-	-	-	-	-	-	-	-	-	-	-	-	-	-	-	-	-	16.8727	18.569	1.10054	0.138205	0.60155	0.944365	Pass	no
XLOC_000976	SMESG000003347.1	SMEST003347001.1	dd_Smed_v6_1932_0_1	dd_Smed_v4_1932_0_1	RBM39_PONAB	RNA-binding protein 39	RBM39_PONAB	RNA-binding protein 39	UniRef90_A4V6M0	Rnpc2 protein (Fragment) n=1	UniRef90_A4V6M0	Rnpc2 protein (Fragment) n=1	tr|A4V6M0|A4V6M0_DUGJA	A4V6M0	Rnpc2 protein (Fragment)	-	-	-	-	-	-	-	-	-	205.118	225.739	1.10053	0.138202	0.4979	0.933235	Pass	no
XLOC_012164	SMESG000030815.1	SMEST030815001.1	dd_Smed_v6_1466_0_1	dd_Smed_v4_1466_0_1	Y7416_DICDI	BolA-like protein DDB_G0274169	-	-	UniRef90_F1R2T4	Uncharacterized protein n=2	-	-	-	-	-	-	-	-	-	-	-	-	-	-	77.86	85.6868	1.10052	0.138191	0.5411	0.938608	Pass	no
XLOC_013869	SMESG000035238.1	SMEST035238001.1	dd_Smed_v6_3786_0_1	dd_Smed_v4_3786_0_1	-	-	-	-	-	-	-	-	-	-	-	-	-	-	-	-	-	-	-	-	13.4336	14.7837	1.1005	0.138161	0.6258	0.947734	Pass	no
XLOC_003529	SMESG000008792.1	SMEST008792001.1	dd_Smed_v6_4044_0_1	dd_Smed_v4_4044_0_1	DUS15_MOUSE	Dual specificity protein phosphatase 15	DUS15_MOUSE	Dual specificity protein phosphatase 15	UniRef90_Q5XHB2	Dual specificity protein phosphatase 22 n=3	UniRef90_Q5XHB2	Dual specificity protein phosphatase 22 n=3	sp|Q8R4V2|DUS15_MOUSE	Q8R4V2	Dual specificity protein phosphatase 15	-	-	-	-	-	-	-	-	-	68.9977	75.93	1.10047	0.138122	0.5116	0.935536	Pass	no
XLOC_013558	SMESG000032743.1	SMEST032743001.1	dd_Smed_v6_1319_0_1	dd_Smed_v4_1319_0_1	MK03_HUMAN	Mitogen-activated protein kinase 3	MK03_HUMAN	Mitogen-activated protein kinase 3	UniRef90_Q6PMM5	MAP kinase n=1	UniRef90_Q6PMM5	MAP kinase n=1	sp|P27361|MK03_HUMAN	P27361	Mitogen-activated protein kinase 3	-	-	-	-	-	-	-	-	-	38.9109	42.8201	1.10047	0.138114	0.5037	0.933235	Pass	no
XLOC_028042	SMESG000078078.1	SMEST078078001.1	dd_Smed_v6_4024_0_1	dd_Smed_v4_4024_0_1	SFXN1_SHEEP	Sideroflexin-1	SFXN3_RAT	Sideroflexin-3	UniRef90_Q5DGH9	SJCHGC09036 protein n=1	UniRef90_Q5DGH9	SJCHGC09036 protein n=1	tr|B4MC25|B4MC25_DROVI	B4MC25	GJ14554	-	-	-	-	-	-	-	-	-	25.173	27.7012	1.10043	0.138071	0.5238	0.938608	Pass	no
XLOC_009571	SMESG000023090.1	SMEST023090001.1	dd_Smed_v6_6495_0_2	dd_Smed_v4_6495_0_2	GGCT_BOVIN	Gamma-glutamylcyclotransferase	GGCT_BOVIN	Gamma-glutamylcyclotransferase	UniRef90_G4VNF4	Uncharacterized protein n=2	UniRef90_G4VNF4	Uncharacterized protein n=2	sp|O75223|GGCT_HUMAN	O75223	Gamma-glutamylcyclotransferase	-	-	-	-	-	-	-	-	-	3.78269	4.16258	1.10043	0.138065	0.76755	0.964468	Pass	no
XLOC_001051	SMESG000002801.1	SMEST002801001.1	dd_Smed_v6_3047_0_1	dd_Smed_v4_3047_0_1	IF2B3_DANRE	Insulin-like growth factor 2 mRNA-binding protein 3	IF2B3_DANRE	Insulin-like growth factor 2 mRNA-binding protein 3	UniRef90_B4JKG2	GH12054 n=3	UniRef90_B4JKG2	GH12054 n=3	tr|B3NVE4|B3NVE4_DROER	B3NVE4	GG18899	-	-	-	-	-	-	-	-	-	17.913	19.7109	1.10037	0.137987	0.49545	0.933235	Pass	no
XLOC_006892	SMESG000016961.1	SMEST016961002.1	dd_Smed_v6_11664_0_1	dd_Smed_v4_11664_0_1	-	-	-	-	-	-	-	-	-	-	-	-	-	-	-	-	-	-	-	-	26.9868	29.6943	1.10033	0.137932	0.60415	0.944365	Pass	no
XLOC_004435	SMESG000011785.1	SMEST011785001.1	dd_Smed_v6_8534_0_1	dd_Smed_v4_8534_0_1	ATD2B_HUMAN	ATPase family AAA domain-containing protein 2B	ATD2B_HUMAN	ATPase family AAA domain-containing protein 2B	UniRef90_T2M3F1	ATPase family AAA domain-containing protein 2B (Fragment) n=2	UniRef90_T2M3F1	ATPase family AAA domain-containing protein 2B (Fragment) n=2	tr|E9Q166|E9Q166_MOUSE	E9Q166	Protein Atad2b	-	-	-	-	-	-	-	-	-	50.5593	55.6312	1.10032	0.137918	0.49685	0.933235	Pass	no
XLOC_016930	SMESG000050681.1	SMEST050681001.1	dd_Smed_v6_5608_0_2	dd_Smed_v4_5608_0_2	RPAC1_YEAST	DNA-directed RNA polymerases I and III subunit RPAC1	RPAC1_YEAST	DNA-directed RNA polymerases I and III subunit RPAC1	UniRef90_G4VD46	Putative dna-directed RNA polymerase I n=1	UniRef90_G4VD46	Putative dna-directed RNA polymerase I n=1	tr|E3LHV2|E3LHV2_CAERE	E3LHV2	Putative uncharacterized protein	-	-	-	-	-	-	-	-	-	4.45492	4.90175	1.1003	0.137897	0.65745	0.95325	Pass	no
XLOC_023400	SMESG000061113.1	SMEST061113001.1	dd_Smed_v6_2878_0_1	-	RS5_HUMAN	40S ribosomal protein S5	RS5_HUMAN	40S ribosomal protein S5	UniRef90_C1LAD6	Ribosomal protein S5a n=9	UniRef90_C1LAD6	Ribosomal protein S5a n=9	tr|Q91V55|Q91V55_MOUSE	Q91V55	40S ribosomal protein S5	-	-	-	-	-	-	-	-	-	329.107	362.112	1.10029	0.137879	0.4965	0.933235	Pass	no
XLOC_023641	SMESG000061707.1	SMEST061707001.1	dd_Smed_v6_1476_0_1	dd_Smed_v4_1476_0_1	SYTC2_MOUSE	Probable threonine--tRNA ligase 2, cytoplasmic	SYTC_BOVIN	Threonine--tRNA ligase, cytoplasmic	UniRef90_Q6NVQ6	Threonyl-tRNA synthetase-like 2 n=3	UniRef90_Q6NVQ6	Threonyl-tRNA synthetase-like 2 n=3	tr|F6SGS0|F6SGS0_XENTR	F6SGS0	Uncharacterized protein (Fragment)	-	-	-	-	-	-	-	-	-	81.1024	89.2356	1.10028	0.137875	0.4912	0.933235	Pass	no
XLOC_008876	SMESG000020005.1	SMEST020005003.1	dd_Smed_v6_172_1_1	dd_Smed_v4_172_1_1	KC1G1_RAT	Casein kinase I isoform gamma-1	KC1G1_RAT	Casein kinase I isoform gamma-1	UniRef90_F1P4M2	Uncharacterized protein n=1	UniRef90_F1P4M2	Uncharacterized protein n=1	sp|Q5PRD4|KC1G1_DANRE	Q5PRD4	Casein kinase I isoform gamma-1	-	-	-	-	-	-	-	-	-	14.6206	16.0867	1.10028	0.137866	0.5614	0.940067	Pass	no
XLOC_007638	SMESG000018935.1	SMEST018935002.1	dd_Smed_v6_2348_0_1	dd_Smed_v4_2348_0_1	RT09_BOVIN	28S ribosomal protein S9, mitochondrial	RT09_BOVIN	28S ribosomal protein S9, mitochondrial	UniRef90_C1L4J1	Structural constituent of ribosome n=2	UniRef90_C1L4J1	Structural constituent of ribosome n=2	tr|B4N8C9|B4N8C9_DROWI	B4N8C9	GK11052	-	-	-	-	-	-	-	-	-	184.476	202.944	1.10011	0.137649	0.4952	0.933235	Pass	no
XLOC_028172	SMESG000077800.1	SMEST077800002.1	dd_Smed_v6_905_0_1	dd_Smed_v4_905_0_1	AT5F1_DROME	ATP synthase subunit b, mitochondrial	AT5F1_DROME	ATP synthase subunit b, mitochondrial	UniRef90_G4VJX8	Putative mitochondrial ATP synthase B chain n=1	UniRef90_G4VJX8	Putative mitochondrial ATP synthase B chain n=1	tr|B4QNN6|B4QNN6_DROSI	B4QNN6	GD14214	-	-	-	-	-	-	-	dd_smedV4_1760_1_1	Cell-type-specificity: Muscle SimilarTo: uc010txj.1 Description: retrotransposon-like 1 (RTL1)	240.15	264.175	1.10004	0.137558	0.4995	0.933235	Pass	no
XLOC_011272	SMESG000042774.1	SMEST042774001.1	dd_Smed_v6_3434_0_1	dd_Smed_v4_3434_0_1	-	-	-	-	-	-	-	-	-	-	-	-	-	-	-	-	-	-	-	-	2.32541	2.55798	1.10001	0.13752	0.7317	0.959737	Pass	no
XLOC_028226	SMESG000078051.1	SMEST078051001.1	dd_Smed_v6_8891_0_1	dd_Smed_v4_8891_0_1	CRLS1_CAEEL	Probable cardiolipin synthase 1	CRLS1_CAEEL	Probable cardiolipin synthase 1	UniRef90_A8XLS2	Protein CBR-CRLS-1 n=2	UniRef90_A8XLS2	Protein CBR-CRLS-1 n=2	tr|A8XLS2|A8XLS2_CAEBR	A8XLS2	Protein CBR-CRLS-1	-	-	-	-	-	-	-	-	-	20.9118	23.0029	1.1	0.137499	0.6138	0.946055	Pass	no
XLOC_015830	SMESG000040218.1	SMEST040218001.1	dd_Smed_v6_4313_0_1	dd_Smed_v4_4313_0_1	DERL2_PONAB	Derlin-2	DERL2_PONAB	Derlin-2	UniRef90_F1R121	Uncharacterized protein n=2	UniRef90_F1R121	Uncharacterized protein n=2	sp|Q9GZP9|DERL2_HUMAN	Q9GZP9	Derlin-2	-	-	-	-	-	-	-	-	-	16.6147	18.2759	1.09998	0.137482	0.61595	0.946055	Pass	no
XLOC_005790	SMESG000014802.1	SMEST014802001.1	dd_Smed_v6_10798_0_1	dd_Smed_v4_10798_0_1	ZCHC8_XENLA	Zinc finger CCHC domain-containing protein 8	ZCHC8_CHICK	Zinc finger CCHC domain-containing protein 8	UniRef90_G4VBI4	Putative uncharacterized protein n=1	UniRef90_G4VBI4	Putative uncharacterized protein n=1	tr|Q567W9|Q567W9_DANRE	Q567W9	Zcchc8 protein (Fragment)	-	-	-	-	-	-	-	-	-	13.0785	14.3855	1.09994	0.137418	0.62815	0.947734	Pass	no
XLOC_017936	SMESG000045473.1	SMEST045473001.1	dd_Smed_v6_840_0_1	dd_Smed_v4_840_0_1	CO1A2_CANFA	Collagen alpha-2(I) chain	CO1A2_RAT	Collagen alpha-2(I) chain	UniRef90_G4VIR6	Putative collagen alpha-1(I) chain n=1	UniRef90_A1XVT1	Fibrillar collagen n=3	tr|A0JM00|A0JM00_XENTR	A0JM00	Collagen, type 1, alpha 2	-	-	-	-	-	-	-	dd_smedV4_840_0_1	Cell-type-specificity: Neural (non-ciliated) SimilarTo: uc004cli.1 Description: glutamate receptor, ionotropic, N-methyl D-aspartate 1 (GRIN1)NR1-4	5.2322	5.75501	1.09992	0.137401	0.5286	0.938608	Pass	no
XLOC_014329	SMESG000036313.1	SMEST036313002.1	dd_Smed_v6_3536_0_1	dd_Smed_v4_3536_0_1	SETB1_DROPS	Histone-lysine N-methyltransferase eggless	SETB1_DROPS	Histone-lysine N-methyltransferase eggless	UniRef90_G4VJ01	Putative histone-lysine n-methyltransferase, setb1 n=2	UniRef90_G4VJ01	Putative histone-lysine n-methyltransferase, setb1 n=2	tr|B4MP92|B4MP92_DROWI	B4MP92	GK21652	-	-	-	-	-	-	-	-	-	36.6923	40.3567	1.09987	0.137331	0.49405	0.933235	Pass	no
XLOC_022737	SMESG000064945.1	SMEST064945001.1	-	-	UXS1_XENTR	UDP-glucuronic acid decarboxylase 1	UXS1_XENTR	UDP-glucuronic acid decarboxylase 1	UniRef90_H2WNM4	Uncharacterized protein n=1	UniRef90_T2M9Q4	UDP-glucuronic acid decarboxylase 1 n=1	tr|G0P571|G0P571_CAEBE	G0P571	Putative uncharacterized protein	-	-	-	-	-	-	-	-	-	13.0812	14.3873	1.09985	0.137301	0.5951	0.943499	Pass	no
XLOC_008813	SMESG000019837.1	SMEST019837001.1	dd_Smed_v6_2411_0_1	dd_Smed_v4_2411_0_1	DDX3X_HUMAN	ATP-dependent RNA helicase DDX3X	DDX3X_HUMAN	ATP-dependent RNA helicase DDX3X	UniRef90_O97031	DjVLGA n=1	UniRef90_O97031	DjVLGA n=1	tr|O97031|O97031_DUGJA	O97031	DjVLGA	-	-	-	-	-	-	-	-	-	23.3229	25.651	1.09982	0.137268	0.50375	0.933235	Pass	no
XLOC_010702	SMESG000024114.1	SMEST024114001.1	dd_Smed_v6_927_1_1	dd_Smed_v4_927_1_1	FLOT2_DROME	Flotillin-2	FLOT2_DROME	Flotillin-2	UniRef90_V9XMS7	Flotillin-2 n=1	UniRef90_V9XMS7	Flotillin-2 n=1	tr|A4V4F2|A4V4F2_DROME	A4V4F2	Flotillin 2, isoform F	-	-	-	-	-	-	-	-	-	92.7794	102.04	1.09981	0.137258	0.50055	0.933235	Pass	no
XLOC_015278	SMESG000038855.1	SMEST038855001.1	dd_Smed_v6_502_0_1	dd_Smed_v4_502_0_1	RMD1_BOVIN	Regulator of microtubule dynamics protein 1	RMD1_BOVIN	Regulator of microtubule dynamics protein 1	UniRef90_G4VAB2	Putative uncharacterized protein n=1	UniRef90_G4VAB2	Putative uncharacterized protein n=1	tr|F1R0C4|F1R0C4_DANRE	F1R0C4	Uncharacterized protein	-	-	-	-	-	-	-	-	-	85.6186	94.1584	1.09974	0.137166	0.53115	0.938608	Pass	no
XLOC_024941	SMESG000065344.1	SMEST065344001.1	dd_Smed_v6_3354_0_1	dd_Smed_v4_3354_0_1	-	-	-	-	-	-	-	-	-	-	-	-	-	-	-	-	-	-	-	-	11.0167	12.1155	1.09974	0.137162	0.7263	0.959737	Pass	no
XLOC_003184	SMESG000005384.1	SMEST005384001.1	dd_Smed_v6_7091_0_1	dd_Smed_v4_7091_0_1	EGR1_XENTR	Early growth response protein 1 {ECO:0000250|UniProtKB:P08046}	EGR1_XENTR	Early growth response protein 1 {ECO:0000250|UniProtKB:P08046}	UniRef90_A4II20	Early growth response protein 1 n=5	UniRef90_A9JTG0	Uncharacterized protein n=1	tr|A9JTG0|A9JTG0_DANRE	A9JTG0	Uncharacterized protein	-	egr-2	Category: tf SimilarTo: NP_001955 early growth response protein 1 [Homo sapiens]	-	-	-	-	-	-	32.9328	36.2149	1.09966	0.137058	0.5444	0.938608	Pass	no
XLOC_015899	SMESG000040104.1,SMESG000040105.1		-	-	-	-	-	-	-	-	-	-	-	-	-	-	-	-	-	-	-	-	-	-	4.76572	5.24065	1.09966	0.137052	0.6079	0.946055	Pass	no
XLOC_010827	SMESG000024353.1	SMEST024353001.1	dd_Smed_v6_1758_0_1	dd_Smed_v4_1758_0_1	L2HDH_NEMVE	L-2-hydroxyglutarate dehydrogenase, mitochondrial	L2HDH_NEMVE	L-2-hydroxyglutarate dehydrogenase, mitochondrial	UniRef90_B4KJP5	GI17168 n=1	UniRef90_B4KJP5	GI17168 n=1	tr|B4KJP5|B4KJP5_DROMO	B4KJP5	GI17168	-	-	-	-	-	-	-	-	-	20.2987	22.3213	1.09964	0.137034	0.5696	0.942866	Pass	no
XLOC_014551	SMESG000035607.1	SMEST035607001.1	dd_Smed_v6_6085_0_1	dd_Smed_v4_6085_0_1	-	-	-	-	UniRef90_G4VED4	Putative uncharacterized protein n=2	UniRef90_G4VED4	Putative uncharacterized protein n=2	-	-	-	-	-	-	-	-	-	-	-	-	32.0718	35.2655	1.09958	0.136952	0.54975	0.938927	Pass	no
XLOC_009150	SMESG000020757.1	SMEST020757001.1	dd_Smed_v6_12766_0_1	dd_Smed_v4_12766_0_1	EF2K_MOUSE	Eukaryotic elongation factor 2 kinase	EF2K_HUMAN	Eukaryotic elongation factor 2 kinase	UniRef90_Q6DGE0	Elongation factor-2 kinase n=1	UniRef90_UPI0003D742B8	PREDICTED: eukaryotic elongation factor 2 kinase isoform X3 n=1	sp|O00418|EF2K_HUMAN	O00418	Eukaryotic elongation factor 2 kinase	-	-	-	-	-	-	-	-	-	2.7139	2.98414	1.09958	0.136948	0.6858	0.955495	Pass	no
XLOC_028106	SMESG000077455.1	SMEST077455001.1	dd_Smed_v6_6212_0_1	dd_Smed_v4_6212_0_1	TRABD_HUMAN	TraB domain-containing protein	TRABD_HUMAN	TraB domain-containing protein	UniRef90_G4VH97	Putative uncharacterized protein n=1	UniRef90_G4VH97	Putative uncharacterized protein n=1	tr|Q5EAZ4|Q5EAZ4_XENLA	Q5EAZ4	MGC84987 protein	-	-	-	-	-	-	-	-	-	31.6257	34.7748	1.09957	0.136945	0.5658	0.940747	Pass	no
XLOC_004107	SMESG000007978.1	SMEST007978001.1	dd_Smed_v6_8009_0_1	dd_Smed_v4_8009_0_1	-	-	-	-	-	-	-	-	-	-	-	-	-	-	-	-	-	-	-	-	5.00664	5.50512	1.09956	0.136931	0.64195	0.950084	Pass	no
XLOC_004993	SMESG000010258.1	SMEST010258001.1	dd_Smed_v6_7550_0_1	dd_Smed_v4_7550_0_1	MBTP1_CRIGR	Membrane-bound transcription factor site-1 protease	MBTP1_CRIGR	Membrane-bound transcription factor site-1 protease	UniRef90_Q0VA23	Membrane-bound transcription factor peptidase, site 1 n=5	UniRef90_Q0VA23	Membrane-bound transcription factor peptidase, site 1 n=5	tr|F1QAK2|F1QAK2_DANRE	F1QAK2	Uncharacterized protein	-	-	-	-	-	-	-	-	-	9.73897	10.7085	1.09955	0.136915	0.5318	0.938608	Pass	no
XLOC_018975	SMESG000048378.1	SMEST048378008.1	dd_Smed_v6_11756_0_10	dd_Smed_v4_11756_0_10	ARK1_SCHPO	Serine/threonine-protein kinase ark1	ARK1_SCHPO	Serine/threonine-protein kinase ark1	UniRef90_F6X5R9	Uncharacterized protein (Fragment) n=2	UniRef90_F6X5R9	Uncharacterized protein (Fragment) n=2	tr|E7EXX1|E7EXX1_DANRE	E7EXX1	Uncharacterized protein	-	-	-	-	-	-	-	-	-	17.1646	18.8724	1.0995	0.136842	0.52855	0.938608	Pass	no
XLOC_027878	SMESG000073140.1	SMEST073140001.1	dd_Smed_v6_13740_0_1	dd_Smed_v4_13740_0_1	LRC27_MOUSE	Leucine-rich repeat-containing protein 27	LRC27_MOUSE	Leucine-rich repeat-containing protein 27	UniRef90_G4VIZ6	Putative leucine-rich repeat-containing protein n=1	UniRef90_G4VIZ6	Putative leucine-rich repeat-containing protein n=1	sp|Q80YS5|LRC27_MOUSE	Q80YS5	Leucine-rich repeat-containing protein 27	-	-	-	-	-	-	-	-	-	1.6062	1.76598	1.09948	0.136817	0.7959	0.967704	Pass	no
XLOC_002597	SMESG000003824.1	SMEST003824008.1	-	-	-	-	-	-	UniRef90_G4V9E1	Putative immunoglobulin domain superfamily (Sensory guidance protein) n=1	UniRef90_G4V9E1	Putative immunoglobulin domain superfamily (Sensory guidance protein) n=1	-	-	-	-	-	-	-	-	-	-	-	-	1.93006	2.12204	1.09947	0.136806	0.7085	0.957936	Pass	no
XLOC_018389	SMESG000046974.1	SMEST046974001.1	dd_Smed_v6_799_0_1	dd_Smed_v4_799_0_1	DDX3X_HUMAN	ATP-dependent RNA helicase DDX3X	DDX3Y_PONAB	ATP-dependent RNA helicase DDX3Y	UniRef90_A4V6K8	Putative RNA helicase protein n=1	UniRef90_A4V6K8	Putative RNA helicase protein n=1	tr|A4V6K8|A4V6K8_DUGJA	A4V6K8	Putative RNA helicase protein	-	-	-	-	-	-	-	-	-	330.894	363.793	1.09942	0.136749	0.5092	0.934853	Pass	no
XLOC_009387	SMESG000023231.1	SMEST023231001.1	dd_Smed_v6_6803_0_1	dd_Smed_v4_6803_0_1	DCTD_PONAB	Deoxycytidylate deaminase	DCTD_PONAB	Deoxycytidylate deaminase	UniRef90_G4V9Y6	Putative deoxycytidylate deaminase n=1	UniRef90_G4V9Y6	Putative deoxycytidylate deaminase n=1	tr|F6UJZ5|F6UJZ5_XENTR	F6UJZ5	Uncharacterized protein	-	-	-	-	-	-	-	dd_smedV4_6803_0_1	Cell-type-specificity: Gut SimilarTo: uc002igp.1 Description: granulin (GRN)	186.83	205.405	1.09942	0.136745	0.50725	0.934074	Pass	no
XLOC_002439	SMESG000003670.1	SMEST003670001.1	dd_Smed_v6_7450_0_1	dd_Smed_v4_7450_0_1	HOIL1_DICLA	RanBP-type and C3HC4-type zinc finger-containing protein 1	HOIL1_DICLA	RanBP-type and C3HC4-type zinc finger-containing protein 1	UniRef90_UPI00034F2DB7	PREDICTED: ranBP-type and C3HC4-type zinc finger-containing protein 1-like, partial n=1	UniRef90_T2M6K2	RanBP-type and C3HC4-type zinc finger-containing protein 1 (Fragment) n=2	tr|Q1LXG5|Q1LXG5_DANRE	Q1LXG5	Novel protein	-	-	-	-	-	-	-	-	-	3.35911	3.69304	1.09941	0.13673	0.77265	0.964468	Pass	no
XLOC_025385	SMESG000066586.1	SMEST066586002.1	dd_Smed_v6_1288_0_1	dd_Smed_v4_1288_0_1	CCNT2_HUMAN	Cyclin-T2	CCNT2_HUMAN	Cyclin-T2	UniRef90_C1LEL3	Cyclin-T2 n=1	UniRef90_C1LEL3	Cyclin-T2 n=1	tr|Q642S5|Q642S5_XENLA	Q642S5	MGC81210 protein	-	-	-	-	-	-	-	-	-	248.992	273.74	1.09939	0.136707	0.4927	0.933235	Pass	no
XLOC_014036	SMESG000035281.1	SMEST035281001.1	dd_Smed_v6_21141_0_2	dd_Smed_v4_21141_0_2	TOPB1_MOUSE	DNA topoisomerase 2-binding protein 1	TOPB1_MOUSE	DNA topoisomerase 2-binding protein 1	UniRef90_G4VDW1	Putative topbp1 n=2	UniRef90_G4VDW1	Putative topbp1 n=2	sp|Q6ZQF0|TOPB1_MOUSE	Q6ZQF0	DNA topoisomerase 2-binding protein 1	-	-	-	-	-	-	-	-	-	6.10966	6.71681	1.09938	0.136684	0.5419	0.938608	Pass	no
XLOC_003919	SMESG000007272.1	SMEST007272001.1	dd_Smed_v6_2158_0_1	dd_Smed_v4_2158_0_1	GLRX1_VAR67	Glutaredoxin-1	GLRX1_HUMAN	Glutaredoxin-1	UniRef90_T2M4R9	Glutaredoxin-2, mitochondrial (Fragment) n=2	UniRef90_T2M4R9	Glutaredoxin-2, mitochondrial (Fragment) n=2	tr|F1QLM7|F1QLM7_DANRE	F1QLM7	Uncharacterized protein	-	-	-	-	-	-	-	-	-	38.7781	42.63	1.09933	0.136627	0.58115	0.943499	Pass	no
XLOC_023571	SMESG000061372.1	SMEST061372001.1	dd_Smed_v6_2325_0_1	dd_Smed_v4_2325_0_1	SNW1_PONAB	SNW domain-containing protein 1	SNW1_BOVIN	SNW domain-containing protein 1	UniRef90_B1H2X1	SKI interacting protein n=4	UniRef90_B1H2X1	SKI interacting protein n=4	tr|Q2VPI1|Q2VPI1_XENLA	Q2VPI1	MGC132028 protein	-	-	-	-	-	-	-	-	-	179.4	197.213	1.09929	0.136575	0.49465	0.933235	Pass	no
XLOC_030497	SMESG000080577.1	SMEST080577002.1	dd_Smed_v6_19517_0_1	dd_Smed_v4_19517_0_1	-	-	-	-	UniRef90_G4VIA0	Putative uncharacterized protein n=1	UniRef90_G4VIA0	Putative uncharacterized protein n=1	-	-	-	-	-	-	-	-	-	-	dd_smedV4_19517_0_1	Cell-type-specificity: Neural (non-ciliated) SimilarTo: uc009xjr.1 Description: cubilin (intrinsic factor-cobalamin receptor) (CUBN)	1.32124	1.4524	1.09927	0.136546	0.8316	0.974891	Pass	no
XLOC_005412	SMESG000011518.1	SMEST011518001.1	dd_Smed_v6_1947_0_1	dd_Smed_v4_1947_0_1	GALM_HUMAN	Aldose 1-epimerase	GALM_HUMAN	Aldose 1-epimerase	UniRef90_B4LHE1	Aldose 1-epimerase n=1	UniRef90_B4LHE1	Aldose 1-epimerase n=1	tr|B4LHE1|B4LHE1_DROVI	B4LHE1	GJ12686	-	-	-	-	-	-	-	-	-	11.2263	12.3407	1.09927	0.136542	0.6165	0.946055	Pass	no
XLOC_007505	SMESG000016354.1	SMEST016354003.1	dd_Smed_v6_6679_0_1	dd_Smed_v4_6679_0_1	-	-	-	-	UniRef90_G4VGM4	Putative serine-rich repeat protein 2 n=2	UniRef90_G4VGM4	Putative serine-rich repeat protein 2 n=2	-	-	-	-	-	-	-	-	-	-	-	-	4.81481	5.29267	1.09925	0.136517	0.62775	0.947734	Pass	no
XLOC_002986	SMESG000005026.1	SMEST005026002.1	-	-	-	-	-	-	-	-	-	-	-	-	-	-	-	-	-	-	-	-	-	-	34.2024	37.5934	1.09915	0.136382	0.5326	0.938608	Pass	no
XLOC_030133	SMESG000079612.1	SMEST079612001.1	dd_Smed_v6_3181_0_1	dd_Smed_v4_3181_0_1	DDX46_DANRE	Probable ATP-dependent RNA helicase DDX46	DDX46_DANRE	Probable ATP-dependent RNA helicase DDX46	UniRef90_G4VRY1	Strain Puerto Rico chromosome W, complete genome n=4	UniRef90_G4VRY1	Strain Puerto Rico chromosome W, complete genome n=4	sp|Q4TVV3|DDX46_DANRE	Q4TVV3	Probable ATP-dependent RNA helicase DDX46	-	-	-	-	-	-	-	-	-	33.7314	37.0747	1.09912	0.136343	0.5062	0.933597	Pass	no
XLOC_024800	SMESG000069748.1	SMEST069748001.1	dd_Smed_v6_3402_0_1	dd_Smed_v4_3402_0_1	NUB1_HUMAN	NEDD8 ultimate buster 1	NUB1_HUMAN	NEDD8 ultimate buster 1	UniRef90_F6WEJ1	Uncharacterized protein n=1	UniRef90_F6WEJ1	Uncharacterized protein n=1	tr|F6WEJ1|F6WEJ1_XENTR	F6WEJ1	Uncharacterized protein	-	-	-	-	-	-	-	-	-	31.048	34.1249	1.0991	0.136324	0.5447	0.938608	Pass	no
XLOC_013517	SMESG000032648.1	SMEST032648001.1	dd_Smed_v6_8512_0_1	dd_Smed_v4_8512_0_1	-	-	-	-	-	-	-	-	-	-	-	-	-	-	GCR226	Cluster: Srfc Description: ---NA---	-	-	-	-	14.6331	16.0825	1.09905	0.136256	0.57535	0.943499	Pass	no
XLOC_023997	SMESG000062723.1	SMEST062723001.1	dd_Smed_v6_9852_0_1	dd_Smed_v4_9852_0_1	A1A1A_DANRE	Alcohol dehydrogenase [NADP(+)] A	A1A1A_DANRE	Alcohol dehydrogenase [NADP(+)] A	UniRef90_B4MVD7	GK14636 n=1	UniRef90_B4MVD7	GK14636 n=1	tr|B4MVD7|B4MVD7_DROWI	B4MVD7	GK14636	-	-	-	-	-	-	-	-	-	9.17461	10.083	1.09901	0.136206	0.64515	0.950084	Pass	no
XLOC_029357	SMESG000081207.1	SMEST081207001.1	dd_Smed_v6_3249_0_1	dd_Smed_v4_3249_0_1	PFD5_MOUSE	Prefoldin subunit 5	PFD5_MOUSE	Prefoldin subunit 5	UniRef90_Q86F25	SJCHGC02568 protein n=1	UniRef90_Q86F25	SJCHGC02568 protein n=1	tr|A9JT16|A9JT16_DANRE	A9JT16	Pfdn5 protein	-	-	-	-	-	-	-	-	-	128.318	141.021	1.099	0.136186	0.54715	0.938927	Pass	no
XLOC_018989	SMESG000048449.1	SMEST048449001.1	dd_Smed_v6_942_0_1	dd_Smed_v4_942_0_1	MGST3_HUMAN	Microsomal glutathione S-transferase 3	-	-	UniRef90_G4VH65	Microsomal GST-3 n=1	-	-	-	-	-	-	-	-	-	-	-	-	-	-	13.0401	14.331	1.09899	0.136184	0.66425	0.953506	Pass	no
XLOC_017145	SMESG000043698.1	SMEST043698001.1	dd_Smed_v6_1603_0_1	dd_Smed_v4_1603_0_1	-	-	-	-	-	-	-	-	-	-	-	-	-	-	-	-	-	-	-	-	164.499	180.773	1.09893	0.1361	0.5388	0.938608	Pass	no
XLOC_011176	SMESG000042124.1	SMEST042124001.1	dd_Smed_v6_8911_0_1	dd_Smed_v4_8911_0_1	SHPK_MOUSE	Sedoheptulokinase	SHPK_MOUSE	Sedoheptulokinase	UniRef90_B0BMP8	LOC100145087 protein n=2	UniRef90_B0BMP8	LOC100145087 protein n=2	tr|B0BMP8|B0BMP8_XENTR	B0BMP8	LOC100145087 protein	-	-	-	-	-	-	-	-	-	9.26854	10.1854	1.09892	0.136089	0.62915	0.947734	Pass	no
XLOC_018268	SMESG000045744.1	SMEST045744002.1	dd_Smed_v6_7754_0_1	dd_Smed_v4_7754_0_1	EZ_DROME	Histone-lysine N-methyltransferase E(z)	EZ_DROME	Histone-lysine N-methyltransferase E(z)	UniRef90_H9CXT4	EZH n=1	UniRef90_H9CXT4	EZH n=1	tr|H9CXT4|H9CXT4_SCHMD	H9CXT4	EZH	-	Smed-ezh	Category: neoblast -chromatin SimilarTo: NP_001982 histone-lysine N-methyltransferase EZH1 [Homo sapiens]	-	-	-	-	-	-	58.3534	64.1233	1.09888	0.136032	0.50055	0.933235	Pass	no
XLOC_007808	SMESG000019132.1	SMEST019132001.1	dd_Smed_v6_4136_0_2	dd_Smed_v4_4136_0_2	RCC1_MESAU	Regulator of chromosome condensation	RCC1_MESAU	Regulator of chromosome condensation	UniRef90_Q6NY65	Regulator of chromosome condensation 1 n=1	UniRef90_Q6NY65	Regulator of chromosome condensation 1 n=1	tr|Q6NY65|Q6NY65_DANRE	Q6NY65	Regulator of chromosome condensation 1	-	-	-	-	-	-	-	-	-	71.3589	78.4123	1.09884	0.135987	0.50075	0.933235	Pass	no
XLOC_025727	SMESG000067198.1	SMEST067198004.1	dd_Smed_v6_15397_0_1	dd_Smed_v4_15397_0_1	-	-	TRAF4_MOUSE	TNF receptor-associated factor 4	UniRef90_I1ZID8	TNF receptor associated factor-2 (Fragment) n=1	UniRef90_Q6XJ10	Similar to Drosophila melanogaster Traf1 (Fragment) n=1	tr|Q7KU46|Q7KU46_DROME	Q7KU46	TNF-receptor-associated factor 4, isoform D	-	-	-	-	-	-	-	dd_smedV4_16468_0_1	Cell-type-specificity: Epidermal progenitors (late) SimilarTo: uc011kyc.2 Description: solute carrier family 7 (cationic amino acid transporter, y+ system), member 2 (SLC7A2)	21.4287	23.5463	1.09882	0.135956	0.5365	0.938608	Pass	no
XLOC_022795	SMESG000059689.1	SMEST059689003.1	dd_Smed_v6_1822_0_1	dd_Smed_v4_1822_0_1	SFSWA_RAT	Splicing factor, suppressor of white-apricot homolog	SUWA_DROME	Protein suppressor of white apricot	UniRef90_G4VIA4	Putative uncharacterized protein n=2	UniRef90_Q29IX1	GA15714 n=1	tr|Q29IX1|Q29IX1_DROPS	Q29IX1	GA15714	-	-	-	-	-	-	-	-	-	4.80991	5.28465	1.0987	0.135798	0.6041	0.944365	Pass	no
XLOC_026637	SMESG000074250.1	SMEST074250002.1	dd_Smed_v6_5857_0_1	dd_Smed_v4_5857_0_1	2ABA_DROME	Protein phosphatase PP2A 55 kDa regulatory subunit	2ABA_DROME	Protein phosphatase PP2A 55 kDa regulatory subunit	UniRef90_P36872	Protein phosphatase PP2A 55 kDa regulatory subunit n=10	UniRef90_P36872	Protein phosphatase PP2A 55 kDa regulatory subunit n=10	tr|B4JTX4|B4JTX4_DROGR	B4JTX4	GH13410	-	-	-	-	-	-	-	-	-	14.5225	15.9552	1.09865	0.135737	0.5707	0.943499	Pass	no
XLOC_030467	SMESG000080341.1	SMEST080341001.1	-	-	BDF1_SCHPO	SWR1 complex bromodomain subunit bdf1	BDF1_SCHPO	SWR1 complex bromodomain subunit bdf1	UniRef90_A8CYR7	Truncated bromodomain-containing protein 2b n=2	UniRef90_A8CYR7	Truncated bromodomain-containing protein 2b n=2	tr|H2VNQ0|H2VNQ0_CAEJA	H2VNQ0	Uncharacterized protein	-	-	-	-	-	-	-	-	-	43.0447	47.2895	1.09861	0.135684	0.55215	0.938927	Pass	no
XLOC_022625	SMESG000064223.1	SMEST064223002.1	dd_Smed_v6_9382_0_1	dd_Smed_v4_9382_0_1	DEN6A_CHICK	Protein DENND6A	DEN6A_CHICK	Protein DENND6A	UniRef90_F6S962	Uncharacterized protein (Fragment) n=2	UniRef90_F6S962	Uncharacterized protein (Fragment) n=2	sp|Q8NEG7|DEN6B_HUMAN	Q8NEG7	Protein DENND6B	-	-	-	-	-	-	-	-	-	9.1936	10.0997	1.09856	0.135611	0.59555	0.943499	Pass	no
XLOC_025087	SMESG000065696.1	SMEST065696002.1	-	-	-	-	-	-	-	-	-	-	-	-	-	-	-	-	-	-	-	-	dd_smedV4_39554_0_1	Cell-type-specificity: Neural (both ciliated and non-ciliated) SimilarTo: uc002mbw.3 Description: protein tyrosine phosphatase, receptor type, S (PTPRS)	6.89177	7.57077	1.09852	0.135565	0.54335	0.938608	Pass	no
XLOC_016694	SMESG000050993.1	SMEST050993001.1	dd_Smed_v6_1194_0_3	dd_Smed_v4_1194_0_3	ROA2_SAGOE	Heterogeneous nuclear ribonucleoproteins A2/B1	ROA2_SAGOE	Heterogeneous nuclear ribonucleoproteins A2/B1	UniRef90_C1L9G6	Heterogeneous nuclear ribonucleoprotein A2 homolog 1 n=1	UniRef90_C1L9G6	Heterogeneous nuclear ribonucleoprotein A2 homolog 1 n=1	tr|E2IXG0|E2IXG0_SCHMD	E2IXG0	Heterogeneous nuclear ribonucleoprotein A2	-	-	-	-	-	-	-	-	-	772.217	848.287	1.09851	0.135546	0.5112	0.935536	Pass	no
XLOC_022639	SMESG000064322.1	SMEST064322002.1	dd_Smed_v6_4685_1_1	dd_Smed_v4_4685_1_1	-	-	-	-	-	-	-	-	-	-	-	-	-	-	-	-	-	-	dd_smedV4_4685_1_1	Cell-type-specificity: Neoblast SimilarTo: NA Description: NA	8.4852	9.32062	1.09846	0.135477	0.60435	0.944365	Pass	no
XLOC_002233	SMESG000006301.1	SMEST006301001.1	dd_Smed_v6_11412_0_1	dd_Smed_v4_11412_0_1	-	-	-	-	UniRef90_G4VQ74	Uncharacterized protein n=2	UniRef90_G4VQ74	Uncharacterized protein n=2	-	-	-	-	-	-	-	-	-	-	dd_smedV4_11412_0_1	Cell-type-specificity: Epidermal lineage (early + late + mature) SimilarTo: uc002ubm.3 Description: RNA binding motif, single stranded interacting protein 1 (RBMS1)	87.2365	95.825	1.09845	0.13547	0.5135	0.936028	Pass	no
XLOC_023157	SMESG000060505.1	SMEST060505001.1	dd_Smed_v6_5379_0_1	dd_Smed_v4_5379_0_1	ECM29_MOUSE	Proteasome-associated protein ECM29 homolog	ECM29_HUMAN	Proteasome-associated protein ECM29 homolog	UniRef90_B8A5L1	Uncharacterized protein n=1	UniRef90_B8A5L1	Uncharacterized protein n=1	sp|Q5VYK3|ECM29_HUMAN	Q5VYK3	Proteasome-associated protein ECM29 homolog	-	-	-	-	-	-	-	-	-	1.50956	1.6581	1.0984	0.135403	0.59655	0.943499	Pass	no
XLOC_005217	SMESG000010816.1	SMEST010816001.1	dd_Smed_v6_3884_0_1	dd_Smed_v4_3884_0_1	UT14A_BOVIN	U3 small nucleolar RNA-associated protein 14 homolog A	UT14A_BOVIN	U3 small nucleolar RNA-associated protein 14 homolog A	UniRef90_G4VC57	Putative uncharacterized protein n=2	UniRef90_C1LGX0	U3 small nucleolar RNA-associated protein 14 n=2	tr|B4HIG8|B4HIG8_DROSE	B4HIG8	GM25544	-	-	-	-	-	-	-	-	-	42.4437	46.6185	1.09836	0.135352	0.51675	0.937019	Pass	no
XLOC_016727	SMESG000051129.1	SMEST051129001.1	dd_Smed_v6_4466_0_1	dd_Smed_v4_4466_0_1	TM50B_MOUSE	Transmembrane protein 50B	TM50B_MOUSE	Transmembrane protein 50B	UniRef90_Q28G39	Transmembrane protein 50b; C21orf4 n=2	UniRef90_Q803R8	Tmem50a protein n=3	sp|Q9D1X9|TM50B_MOUSE	Q9D1X9	Transmembrane protein 50B	-	-	-	-	-	-	-	-	-	45.0217	49.4493	1.09834	0.13533	0.59375	0.943499	Pass	no
XLOC_022342	SMESG000064891.1	SMEST064891001.1	dd_Smed_v6_3911_0_1	dd_Smed_v4_3911_0_1	-	-	-	-	-	-	-	-	-	-	-	-	-	-	-	-	-	-	-	-	91.3224	100.293	1.09823	0.13518	0.5759	0.943499	Pass	no
XLOC_001209	SMESG000000100.1	SMEST000100001.1	-	-	-	-	-	-	UniRef90_G4V6N6	Putative uncharacterized protein n=1	UniRef90_G4V6N6	Putative uncharacterized protein n=1	-	-	-	-	-	-	-	-	-	-	-	-	27.5426	30.2478	1.09822	0.135165	0.53205	0.938608	Pass	no
XLOC_006474	SMESG000014001.1	SMEST014001002.1	dd_Smed_v6_1638_0_1	dd_Smed_v4_1638_0_1	RM24_XENLA	Probable 39S ribosomal protein L24, mitochondrial	RM24_XENLA	Probable 39S ribosomal protein L24, mitochondrial	UniRef90_G4V7Y5	Putative mitochondrial ribosomal protein L24 n=1	UniRef90_G4V7Y5	Putative mitochondrial ribosomal protein L24 n=1	sp|Q6GPM4|RM24_XENLA	Q6GPM4	Probable 39S ribosomal protein L24, mitochondrial	-	-	-	-	-	-	-	-	-	265.283	291.323	1.09816	0.135087	0.50675	0.933799	Pass	no
XLOC_025119	SMESG000065509.1	SMEST065509001.1	dd_Smed_v6_6370_0_1	dd_Smed_v4_6370_0_1	MED14_HUMAN	Mediator of RNA polymerase II transcription subunit 14	MED14_HUMAN	Mediator of RNA polymerase II transcription subunit 14	UniRef90_A2BDN7	Mediator of RNA polymerase II transcription subunit 14 n=2	UniRef90_UPI0001DD381D	mediator of RNA polymerase II transcription subunit 14 n=2	sp|O60244|MED14_HUMAN	O60244	Mediator of RNA polymerase II transcription subunit 14	-	-	-	-	-	-	-	-	-	30.0219	32.9688	1.09816	0.135086	0.5061	0.933597	Pass	no
XLOC_024122	SMESG000062746.1	SMEST062746001.1	-	-	HIG1A_MOUSE	HIG1 domain family member 1A, mitochondrial	-	-	UniRef90_Q8R472	HIG1 domain family, member 1A, isoform CRA_a n=1	-	-	-	-	-	-	-	-	-	-	-	-	-	-	609.799	669.65	1.09815	0.135073	0.5084	0.934853	Pass	no
XLOC_003576	SMESG000009102.1	SMEST009102002.1	-	-	-	-	-	-	UniRef90_UPI00034F6C51	PREDICTED: uncharacterized protein F54H12.2-like n=1	UniRef90_UPI00034F6C51	PREDICTED: uncharacterized protein F54H12.2-like n=1	tr|E3MTL1|E3MTL1_CAERE	E3MTL1	Putative uncharacterized protein	-	-	-	-	-	-	-	-	-	64.6562	70.9993	1.09811	0.135016	0.50415	0.933235	Pass	no
XLOC_000618	SMESG000027320.1	SMEST027320001.1	-	-	-	-	-	-	UniRef90_C1LHC5	Mitochondrial ribosomal protein L48 n=1	UniRef90_C1LHC5	Mitochondrial ribosomal protein L48 n=1	tr|E3LUB6|E3LUB6_CAERE	E3LUB6	Putative uncharacterized protein	-	-	-	-	-	-	-	-	-	67.333	73.9384	1.0981	0.13501	0.55695	0.938927	Pass	no
XLOC_005650	SMESG000015058.1	SMEST015058001.1	dd_Smed_v6_4933_0_1	dd_Smed_v4_4933_0_1	KDM5A_MOUSE	Lysine-specific demethylase 5A	KDM5B_HUMAN	Lysine-specific demethylase 5B	UniRef90_F7BDA5	Uncharacterized protein (Fragment) n=2	UniRef90_F7BDA5	Uncharacterized protein (Fragment) n=2	tr|A5WUR6|A5WUR6_DANRE	A5WUR6	Novel protein similar to vertebrate Jumonji, AT rich interactive domain 1B (RBP2-like) (JARID1B)	-	-	-	-	-	-	-	-	-	15.03	16.5044	1.0981	0.135006	0.5036	0.933235	Pass	no
XLOC_023976	SMESG000062652.1	SMEST062652001.1	dd_Smed_v6_6861_0_1	dd_Smed_v4_6861_0_1	CUTA_XENLA	Protein CutA homolog	-	-	UniRef90_Q66KY3	Protein CutA homolog n=3	-	-	-	-	-	-	-	-	-	-	-	-	-	-	4.63053	5.08477	1.0981	0.135005	0.6116	0.946055	Pass	no
XLOC_023617	SMESG000061591.1	SMEST061591001.1	dd_Smed_v6_512_0_2	dd_Smed_v4_512_0_2	-	-	-	-	-	-	-	-	-	-	-	-	-	-	-	-	-	-	-	-	967.859	1062.75	1.09804	0.134933	0.515	0.936258	Pass	no
XLOC_006000	SMESG000013016.1	SMEST013016001.1	dd_Smed_v6_8309_0_1	dd_Smed_v4_8309_0_1	CCHL_BOVIN	Cytochrome c-type heme lyase	CCHL_CHICK	Cytochrome c-type heme lyase	UniRef90_C1LDX2	Putative Cytochrome c-type heme lyase (CCHL) n=2	UniRef90_C1LDX2	Putative Cytochrome c-type heme lyase (CCHL) n=2	tr|B4NHR2|B4NHR2_DROWI	B4NHR2	GK13004	-	-	-	-	-	-	-	-	-	43.9669	48.2757	1.098	0.134879	0.54385	0.938608	Pass	no
XLOC_029474	SMESG000081487.1	SMEST081487001.1	dd_Smed_v6_9715_0_1	dd_Smed_v4_9715_0_1	GNAO_LOCMI	Guanine nucleotide-binding protein G(o) subunit alpha	GNAO_LOCMI	Guanine nucleotide-binding protein G(o) subunit alpha	UniRef90_UPI0003836600	PREDICTED: guanine nucleotide-binding protein G(o) subunit alpha isoform X2 n=1	UniRef90_UPI0003836600	PREDICTED: guanine nucleotide-binding protein G(o) subunit alpha isoform X2 n=1	tr|B4QID9|B4QID9_DROSI	B4QID9	GD10742	-	-	-	-	-	-	-	-	-	43.2516	47.4886	1.09796	0.134828	0.5621	0.940067	Pass	no
XLOC_029330	SMESG000077214.1	SMEST077214001.1	-	-	RL35_CHICK	60S ribosomal protein L35	RL35_CHICK	60S ribosomal protein L35	UniRef90_B4JKJ1	GH12672 n=2	UniRef90_B4JKJ1	GH12672 n=2	tr|B4M807|B4M807_DROVI	B4M807	GJ16713	-	-	-	-	-	-	-	-	-	5098.39	5597.82	1.09796	0.134823	0.54195	0.938608	Pass	no
XLOC_011043	SMESG000041520.1	SMEST041520001.1	dd_Smed_v6_12699_0_2	dd_Smed_v4_12699_0_2	RXRB_CANFA	Retinoic acid receptor RXR-beta	RXRB_RAT	Retinoic acid receptor RXR-beta	UniRef90_Q28CI3	Retinoic acid receptor RXR-beta (Retinoid X receptor beta) n=9	UniRef90_Q28CI3	Retinoic acid receptor RXR-beta (Retinoid X receptor beta) n=9	tr|F8VNP5|F8VNP5_HUMAN	F8VNP5	Retinoic acid receptor RXR-beta	-	-	-	-	-	-	-	-	-	6.11393	6.7128	1.09795	0.134815	0.77395	0.964664	Pass	no
XLOC_023877	SMESG000062286.1	SMEST062286002.1	dd_Smed_v6_11834_0_1	dd_Smed_v4_11834_0_1	-	-	-	-	UniRef90_UPI0001DE7B23	PREDICTED: uncharacterized protein LOC100497696 n=1	UniRef90_UPI0001DE7B23	PREDICTED: uncharacterized protein LOC100497696 n=1	-	-	-	-	-	-	-	-	-	-	dd_smedV4_11834_0_1	Cell-type-specificity: Sigma neoblasts SimilarTo: NA Description: NA	2.0343	2.23345	1.0979	0.134742	0.705	0.957936	Pass	no
XLOC_014997	SMESG000037805.1	SMEST037805001.1	-	-	BACD3_HUMAN	BTB/POZ domain-containing adapter for CUL3-mediated RhoA degradation protein 3	BACD3_HUMAN	BTB/POZ domain-containing adapter for CUL3-mediated RhoA degradation protein 3	UniRef90_G4LZB0	Edp1-related n=5	UniRef90_G4LZB0	Edp1-related n=5	tr|B4LPG5|B4LPG5_DROVI	B4LPG5	GJ20417	-	-	-	-	-	-	-	-	-	1.44591	1.58736	1.09783	0.134652	0.8093	0.97056	Pass	no
XLOC_028301	SMESG000074469.1	SMEST074469001.1	dd_Smed_v6_6631_0_1	dd_Smed_v4_6631_0_1	EPC1_HUMAN	Enhancer of polycomb homolog 1	EPC1_HUMAN	Enhancer of polycomb homolog 1	UniRef90_G4LXP1	Enhancer of polycomb-like protein n=1	UniRef90_G4LXP1	Enhancer of polycomb-like protein n=1	tr|B4KR19|B4KR19_DROMO	B4KR19	GI18566	-	-	-	-	-	-	-	-	-	13.426	14.7391	1.0978	0.134619	0.54435	0.938608	Pass	no
XLOC_007359	SMESG000016244.1	SMEST016244001.1	-	-	TEGU_SCHMA	Tegument antigen	TEGU_SCHMA	Tegument antigen	UniRef90_C1LEZ4	Tegumental protein n=2	UniRef90_C1LEZ4	Tegumental protein n=2	tr|Q66IM9|Q66IM9_XENLA	Q66IM9	MGC86521 protein	-	-	-	-	-	-	-	-	-	7.2882	8.00001	1.09767	0.134439	0.71975	0.959039	Pass	no
XLOC_008585	SMESG000020924.1	SMEST020924001.1	dd_Smed_v6_2254_0_1	dd_Smed_v4_2254_0_1	EIF3D_DANRE	Eukaryotic translation initiation factor 3 subunit D {ECO:0000255|HAMAP-Rule:MF_03003}	EIF3D_DANRE	Eukaryotic translation initiation factor 3 subunit D {ECO:0000255|HAMAP-Rule:MF_03003}	UniRef90_Q9VCK0	Eukaryotic translation initiation factor 3 subunit D-1 n=11	UniRef90_C1L6L9	Eukaryotic translation initiation factor 3 subunit D n=4	sp|Q6TH15|EIF3D_DANRE	Q6TH15	Eukaryotic translation initiation factor 3 subunit D	-	-	-	-	-	-	-	-	-	124.941	137.141	1.09765	0.134413	0.5145	0.936028	Pass	no
XLOC_018108	SMESG000046152.1	SMEST046152001.1	dd_Smed_v6_4387_0_1	dd_Smed_v4_4387_0_1	SYMPK_HUMAN	Symplekin	SYMPK_HUMAN	Symplekin	UniRef90_A2CET0	Uncharacterized protein n=4	UniRef90_A2CET0	Uncharacterized protein n=4	tr|B7Z6F7|B7Z6F7_HUMAN	B7Z6F7	cDNA FLJ61705, highly similar to Symplekin	-	-	-	-	-	-	-	-	-	2.54427	2.79267	1.09763	0.134393	0.6331	0.948043	Pass	no
XLOC_024190	SMESG000063035.1	SMEST063035001.1	dd_Smed_v6_7084_0_1	dd_Smed_v4_7084_0_1	-	-	-	-	-	-	-	-	-	-	-	-	-	-	-	-	-	-	-	-	35.2906	38.7348	1.0976	0.134346	0.59385	0.943499	Pass	no
XLOC_016566	SMESG000051838.1	SMEST051838001.1	dd_Smed_v6_2137_0_1	dd_Smed_v4_2137_0_1	LTOR2_MOUSE	Ragulator complex protein LAMTOR2	LTOR2_MOUSE	Ragulator complex protein LAMTOR2	UniRef90_UPI0001A63FB3	hypothetical protein n=1	UniRef90_UPI0001A63FB3	hypothetical protein n=1	sp|Q9JHS3|LTOR2_MOUSE	Q9JHS3	Ragulator complex protein LAMTOR2	-	-	-	-	-	-	-	-	-	36.4901	40.0479	1.0975	0.134221	0.60765	0.946055	Pass	no
XLOC_010800	SMESG000024375.1	SMEST024375001.1	dd_Smed_v6_5305_0_3	dd_Smed_v4_5305_0_3	FAF1_MOUSE	FAS-associated factor 1	FAF1_MOUSE	FAS-associated factor 1	UniRef90_F1R212	Uncharacterized protein n=5	UniRef90_Q7ZXB9	Faf1-prov protein n=4	sp|P54731|FAF1_MOUSE	P54731	FAS-associated factor 1	-	-	-	-	-	-	-	-	-	27.2075	29.8591	1.09746	0.134166	0.54595	0.938608	Pass	no
XLOC_021031	SMESG000054316.1	SMEST054316001.1	dd_Smed_v6_1435_0_1	dd_Smed_v4_1435_0_1	-	-	-	-	-	-	-	-	-	-	-	-	-	-	-	-	-	-	-	-	104.399	114.573	1.09745	0.134159	0.5512	0.938927	Pass	no
XLOC_007005	SMESG000015146.1	SMEST015146003.1	-	-	RNF31_HUMAN	E3 ubiquitin-protein ligase RNF31	RNF31_HUMAN	E3 ubiquitin-protein ligase RNF31	UniRef90_F6XVP7	E3 ubiquitin-protein ligase RNF31 (Fragment) n=1	UniRef90_A0JMU3	Rnf31 protein n=1	tr|Q6KAP7|Q6KAP7_MOUSE	Q6KAP7	MFLJ00217 protein (Fragment)	-	-	-	-	-	-	-	-	-	7.15854	7.85615	1.09745	0.134157	0.62375	0.947443	Pass	no
XLOC_016631	SMESG000050677.1	SMEST050677001.1	-	-	RPAC1_YEAST	DNA-directed RNA polymerases I and III subunit RPAC1	RPAC1_YEAST	DNA-directed RNA polymerases I and III subunit RPAC1	UniRef90_G4VD46	Putative dna-directed RNA polymerase I n=1	UniRef90_G4VD46	Putative dna-directed RNA polymerase I n=1	tr|E3LHV2|E3LHV2_CAERE	E3LHV2	Putative uncharacterized protein	-	-	-	-	-	-	-	-	-	1.65467	1.81584	1.0974	0.134094	0.74495	0.960615	Pass	no
XLOC_027315	SMESG000071698.1	SMEST071698002.1	dd_Smed_v6_9542_0_1	dd_Smed_v4_9542_0_1	SMG7_HUMAN	Protein SMG7	SMG7_MOUSE	Protein SMG7	UniRef90_Q6P3P9	Smg-7 homolog, nonsense mediated mRNA decay factor (C. elegans) n=3	UniRef90_Q6P3P9	Smg-7 homolog, nonsense mediated mRNA decay factor (C. elegans) n=3	sp|Q5RJH6-2|SMG7_MOUSE	Q5RJH6-2	Isoform 2 of Protein SMG7	-	-	-	-	-	-	-	-	-	18.2816	20.0615	1.09736	0.134037	0.5164	0.936905	Pass	no
XLOC_006642	SMESG000016955.1	SMEST016955001.1	dd_Smed_v6_269_0_1	dd_Smed_v4_269_0_1	RS3_PIG	40S ribosomal protein S3	RS3_PIG	40S ribosomal protein S3	UniRef90_T2MGJ4	40S ribosomal protein S3 n=2	UniRef90_T2MGJ4	40S ribosomal protein S3 n=2	sp|P23396|RS3_HUMAN	P23396	40S ribosomal protein S3	-	-	-	-	-	-	-	-	-	4102.79	4502.19	1.09735	0.134022	0.56475	0.940747	Pass	no
XLOC_022409	SMESG000064350.1	SMEST064350001.1	dd_Smed_v6_7810_0_1	dd_Smed_v4_7810_0_1	TRI1_YEAST	Protein TRI1	TRI1_YEAST	Protein TRI1	UniRef90_C1L7P9	Upstream activation factor subunit UAF30 n=3	UniRef90_C1L7P9	Upstream activation factor subunit UAF30 n=3	tr|B4KVE2|B4KVE2_DROMO	B4KVE2	GI13202	-	-	-	-	-	-	-	-	-	115.908	127.176	1.09722	0.133846	0.5398	0.938608	Pass	no
XLOC_018783	SMESG000047148.1	SMEST047148009.1	dd_Smed_v6_16352_0_1	dd_Smed_v4_16352_0_1	RNZ_DROME	Ribonuclease Z, mitochondrial	RNZ_DROME	Ribonuclease Z, mitochondrial	UniRef90_G4VPJ5	Putative zinc phosphodiesterase n=2	UniRef90_G4VPJ5	Putative zinc phosphodiesterase n=2	tr|Q290G0|Q290G0_DROPS	Q290G0	GA17222	-	-	-	-	-	-	-	-	-	6.57851	7.21776	1.09717	0.13379	0.62135	0.94733	Pass	no
XLOC_002317	SMESG000005768.1	SMEST005768001.1	dd_Smed_v6_60409_0_1	-	-	-	-	-	-	-	-	-	-	-	-	-	-	-	-	-	-	-	dd_smedV4_10739_0_1	Cell-type-specificity: Parapharyngeal SimilarTo: uc003ylr.3 Description: regulating synaptic membrane exocytosis 2 (RIMS2)	8.57814	9.41152	1.09715	0.133763	0.56635	0.940747	Pass	no
XLOC_025061	SMESG000065602.1	SMEST065602001.1	-	-	-	-	-	-	UniRef90_I1ZID8	TNF receptor associated factor-2 (Fragment) n=1	UniRef90_I1ZID8	TNF receptor associated factor-2 (Fragment) n=1	tr|I1ZID8|I1ZID8_SCHMD	I1ZID8	TNF receptor associated factor-2 (Fragment)	-	-	-	-	-	-	-	-	-	1.38457	1.519	1.09709	0.133684	0.846	0.976765	Pass	no
XLOC_002275	SMESG000006526.1	SMEST006526001.1	dd_Smed_v6_6424_0_1	dd_Smed_v4_6424_0_1	IGBP1_HUMAN	Immunoglobulin-binding protein 1	IGBP1_HUMAN	Immunoglobulin-binding protein 1	UniRef90_G4VKV6	Putative uncharacterized protein n=1	UniRef90_G4VKV6	Putative uncharacterized protein n=1	sp|P78318|IGBP1_HUMAN	P78318	Immunoglobulin-binding protein 1	-	-	-	-	-	-	-	-	-	33.3543	36.5927	1.09709	0.133683	0.58385	0.943499	Pass	no
XLOC_008946	SMESG000020142.1	SMEST020142004.1	dd_Smed_v6_35759_0_1	dd_Smed_v4_35759_0_1	CUL5_RAT	Cullin-5	CUL5_HUMAN	Cullin-5	UniRef90_B4JH18	GH18911 n=5	UniRef90_B4JH18	GH18911 n=5	tr|E9Q6Z0|E9Q6Z0_MOUSE	E9Q6Z0	Cullin-5	-	-	-	-	-	-	-	-	-	33.4319	36.6759	1.09703	0.133607	0.5533	0.938927	Pass	no
XLOC_008995	SMESG000020245.1	SMEST020245001.1	dd_Smed_v6_11181_0_1	dd_Smed_v4_11181_0_1	KIF3B_HUMAN	Kinesin-like protein KIF3B	KIF3B_HUMAN	Kinesin-like protein KIF3B	UniRef90_D2ILT4	KIF3B-like protein (Fragment) n=1	UniRef90_D2ILT4	KIF3B-like protein (Fragment) n=1	tr|D2ILT4|D2ILT4_SCHMD	D2ILT4	KIF3B-like protein (Fragment)	-	-	-	-	-	-	-	-	-	27.4657	30.13	1.097	0.13357	0.5354	0.938608	Pass	no
XLOC_018746	SMESG000047610.1	SMEST047610002.1	-	-	-	-	-	-	-	-	-	-	-	-	-	-	-	-	-	-	-	-	-	-	15.004	16.4591	1.09698	0.133538	0.6122	0.946055	Pass	no
XLOC_008060	SMESG000017823.1	SMEST017823001.1	dd_Smed_v6_3330_0_1	dd_Smed_v4_3330_0_1	-	-	-	-	-	-	-	-	-	-	-	-	-	-	-	-	-	-	-	-	73.3832	80.4983	1.09696	0.133508	0.5657	0.940747	Pass	no
XLOC_011171	SMESG000042104.1	SMEST042104001.1	dd_Smed_v6_8177_0_1	-	ZC3HA_HUMAN	Zinc finger CCCH domain-containing protein 10	ZC3HA_HUMAN	Zinc finger CCCH domain-containing protein 10	UniRef90_Q6ZM22	Uncharacterized protein n=1	UniRef90_Q6ZM22	Uncharacterized protein n=1	tr|A0JPH5|A0JPH5_XENLA	A0JPH5	LOC100036797 protein	-	-	-	-	-	-	-	-	-	17.9635	19.7049	1.09694	0.133486	0.53175	0.938608	Pass	no
XLOC_019938	SMESG000059244.1	SMEST059244001.1	dd_Smed_v6_4837_0_1	dd_Smed_v4_4837_0_1	NFXL1_HUMAN	NF-X1-type zinc finger protein NFXL1	NFXL1_HUMAN	NF-X1-type zinc finger protein NFXL1	UniRef90_E9Q8I7	Protein Nfxl1 n=7	UniRef90_E9Q8I7	Protein Nfxl1 n=7	tr|E9Q8I7|E9Q8I7_MOUSE	E9Q8I7	Protein Nfxl1	-	-	-	-	-	-	-	-	-	11.5785	12.7009	1.09694	0.133482	0.5664	0.940747	Pass	no
XLOC_008598	SMESG000020988.1	SMEST020988001.1	dd_Smed_v6_10007_0_1	dd_Smed_v4_10007_0_1	LMX1A_MOUSE	LIM homeobox transcription factor 1-alpha	LMX1A_MOUSE	LIM homeobox transcription factor 1-alpha	UniRef90_Q4L1M5	LIM homeodomain protein Lmx1b.2 n=3	UniRef90_Q4L1M5	LIM homeodomain protein Lmx1b.2 n=3	tr|Q543W2|Q543W2_MOUSE	Q543W2	LIM homeobox transcription factor 1 alpha	-	lhx-1	Category: tf SimilarTo: NP_001167540 LIM homeobox transcription factor 1-alpha [Homo sapiens]	-	-	-	-	-	-	13.5087	14.8182	1.09694	0.133481	0.5816	0.943499	Pass	no
XLOC_026411	SMESG000073528.1	SMEST073528001.1	dd_Smed_v6_6641_0_1	dd_Smed_v4_6641_0_1	MET14_DANRE	N6-adenosine-methyltransferase subunit METTL14	MET14_DANRE	N6-adenosine-methyltransferase subunit METTL14	UniRef90_UPI0001A627AC	hypothetical protein n=1	UniRef90_UPI0001A627AC	hypothetical protein n=1	sp|Q6NZ22|MET14_DANRE	Q6NZ22	Methyltransferase-like protein 14	-	-	-	-	-	-	-	-	-	30.5007	33.4552	1.09687	0.133388	0.55855	0.939603	Pass	no
XLOC_029872	SMESG000078589.1	SMEST078589001.1	dd_Smed_v6_2698_0_1	dd_Smed_v4_2698_0_1	-	-	TSN5_BOVIN	Tetraspanin-5	UniRef90_B4MMC8	GK16746 n=1	UniRef90_B4MMC8	GK16746 n=1	tr|B4MMC8|B4MMC8_DROWI	B4MMC8	GK16746	-	-	-	-	-	-	-	-	-	39.3827	43.1974	1.09686	0.133382	0.5797	0.943499	Pass	no
XLOC_028628	SMESG000075254.1	SMEST075254001.1	dd_Smed_v6_12807_0_1	dd_Smed_v4_12807_0_1	-	-	-	-	-	-	-	-	-	-	-	-	-	-	-	-	-	-	-	-	46.5342	51.038	1.09678	0.13328	0.5735	0.943499	Pass	no
XLOC_019123	SMESG000049117.1	SMEST049117001.1	dd_Smed_v6_956_0_1	dd_Smed_v4_956_0_1	HSDL2_XENTR	Hydroxysteroid dehydrogenase-like protein 2	HSDL2_XENTR	Hydroxysteroid dehydrogenase-like protein 2	UniRef90_Q66KC4	Hydroxysteroid dehydrogenase-like protein 2 n=2	UniRef90_Q66KC4	Hydroxysteroid dehydrogenase-like protein 2 n=2	sp|Q66KC4|HSDL2_XENTR	Q66KC4	Hydroxysteroid dehydrogenase-like protein 2	-	-	-	-	-	-	-	-	-	170.306	186.786	1.09677	0.133257	0.51455	0.936028	Pass	no
XLOC_014946	SMESG000037593.1	SMEST037593001.1	dd_Smed_v6_65_0_1	dd_Smed_v4_65_0_1	RS28_RAT	40S ribosomal protein S28	-	-	UniRef90_UPI000025150E	PREDICTED: 40S ribosomal protein S28-like n=1	-	-	-	-	-	-	-	-	-	-	-	-	-	-	767.768	842.048	1.09675	0.133232	0.5312	0.938608	Pass	no
XLOC_026564	SMESG000073715.1	SMEST073715001.1	dd_Smed_v6_13614_0_1	dd_Smed_v4_13614_0_1	-	-	-	-	-	-	-	-	-	-	-	-	-	-	-	-	-	-	-	-	13.0722	14.3365	1.09672	0.133191	0.5566	0.938927	Pass	no
XLOC_025085	SMESG000065691.1	SMEST065691002.1	dd_Smed_v6_8970_0_3	dd_Smed_v4_8970_0_3	-	-	-	-	UniRef90_UPI0001DE9279	PREDICTED: 52 kDa repressor of the inhibitor of the protein kinase-like n=1	UniRef90_UPI0001DE9279	PREDICTED: 52 kDa repressor of the inhibitor of the protein kinase-like n=1	-	-	-	-	-	-	-	-	-	-	-	-	8.15423	8.94273	1.0967	0.133167	0.5611	0.940067	Pass	no
XLOC_000302	SMESG000025790.1,SMESG000025791.1		-	-	-	-	-	-	-	-	-	-	-	-	-	-	-	-	-	-	-	-	-	-	36.0239	39.5029	1.09657	0.133004	0.5377	0.938608	Pass	no
XLOC_023303	SMESG000060771.1	SMEST060771001.1	dd_Smed_v6_2596_0_1	dd_Smed_v4_2596_0_1	S36A4_XENLA	Proton-coupled amino acid transporter 4	S36A4_XENLA	Proton-coupled amino acid transporter 4	UniRef90_G4LWB0	Amino acid transporter, putative n=1	UniRef90_G4LWB0	Amino acid transporter, putative n=1	tr|Q8MSR2|Q8MSR2_DROME	Q8MSR2	CG13384, isoform G	-	-	-	-	-	-	-	-	-	6.47405	7.09912	1.09655	0.132972	0.65335	0.951782	Pass	no
XLOC_010018	SMESG000022376.1	SMEST022376001.1	dd_Smed_v6_5890_0_4	dd_Smed_v4_5890_0_4	MO4L2_MOUSE	Mortality factor 4-like protein 2	MO4L2_MOUSE	Mortality factor 4-like protein 2	UniRef90_H9CXT0	MRG-1 n=1	UniRef90_H9CXT0	MRG-1 n=1	tr|H9CXT0|H9CXT0_SCHMD	H9CXT0	MRG-1	-	-	-	-	-	-	-	-	-	95.9589	105.223	1.09654	0.132962	0.5192	0.937458	Pass	no
XLOC_029615	SMESG000081278.1	SMEST081278001.1	dd_Smed_v6_3636_0_1	dd_Smed_v4_3636_0_1	UBA1_MOUSE	Ubiquitin-like modifier-activating enzyme 1	UBA1_MOUSE	Ubiquitin-like modifier-activating enzyme 1	UniRef90_C1LIQ6	Ubiquitin-activating enzyme E1 n=1	UniRef90_C1LIQ6	Ubiquitin-activating enzyme E1 n=1	tr|F1RCA1|F1RCA1_DANRE	F1RCA1	Uncharacterized protein	-	-	-	-	-	-	-	-	-	72.8215	79.8509	1.09653	0.132944	0.5058	0.93347	Pass	no
XLOC_014236	SMESG000034607.1	SMEST034607001.1	dd_Smed_v6_6645_0_1	dd_Smed_v4_6645_0_1	-	-	-	-	-	-	-	-	-	-	-	-	-	-	-	-	-	-	-	-	6.35394	6.96677	1.09645	0.132838	0.5975	0.943499	Pass	no
XLOC_016977	SMESG000050961.1	SMEST050961002.1	dd_Smed_v6_14245_0_1	dd_Smed_v4_14245_0_1	MGME1_MOUSE	Mitochondrial genome maintenance exonuclease 1 {ECO:0000255|HAMAP-Rule:MF_03030}	MGME1_MOUSE	Mitochondrial genome maintenance exonuclease 1 {ECO:0000255|HAMAP-Rule:MF_03030}	UniRef90_G4V916	Mitochondrial genome maintenance exonuclease 1 n=1	UniRef90_G4V916	Mitochondrial genome maintenance exonuclease 1 n=1	tr|B8A4D5|B8A4D5_DANRE	B8A4D5	Novel protein (Zgc:101650)	-	-	-	-	-	-	-	dd_smedV4_14245_0_1	Cell-type-specificity: Neural (ciliated) SimilarTo: uc010tww.2 Description: echinoderm microtubule associated protein like 1 (EML1)	15.0846	16.5394	1.09644	0.13283	0.64625	0.950084	Pass	no
XLOC_019350	SMESG000049796.1	SMEST049796002.1	dd_Smed_v6_9699_0_1	dd_Smed_v4_9699_0_1	B3AT_CHICK	Band 3 anion transport protein	B3A3_MOUSE	Anion exchange protein 3	UniRef90_G4VCZ6	Putative anion exchange protein n=1	UniRef90_G4VCZ6	Putative anion exchange protein n=1	tr|Q3KVL6|Q3KVL6_DANRE	Q3KVL6	Anion exchanger 2	-	-	-	-	-	-	-	-	-	5.26779	5.77568	1.09641	0.132793	0.5454	0.938608	Pass	no
XLOC_024032	SMESG000062867.1	SMEST062867001.1	dd_Smed_v6_11423_0_1	dd_Smed_v4_11423_0_1	-	-	-	-	-	-	-	-	-	-	-	-	-	-	-	-	-	-	-	-	9.69107	10.6252	1.09639	0.132762	0.6702	0.954235	Pass	no
XLOC_003962	SMESG000007561.1	SMEST007561002.1	dd_Smed_v6_4658_0_1	dd_Smed_v4_4658_0_1	KPRB_HUMAN	Phosphoribosyl pyrophosphate synthase-associated protein 2	KPRB_HUMAN	Phosphoribosyl pyrophosphate synthase-associated protein 2	UniRef90_C1L4N1	Ribose-phosphate pyrophosphokinase n=4	UniRef90_C1L4N1	Ribose-phosphate pyrophosphokinase n=4	tr|Q961V3|Q961V3_DROME	Q961V3	CG2246, isoform D	-	-	-	-	-	-	-	-	-	45.2612	49.6212	1.09633	0.132682	0.52115	0.938608	Pass	no
XLOC_017996	SMESG000044877.1	SMEST044877002.1	dd_Smed_v6_2156_0_1	dd_Smed_v4_2156_0_1	SYIC_HUMAN	Isoleucine--tRNA ligase, cytoplasmic	SYIC_HUMAN	Isoleucine--tRNA ligase, cytoplasmic	UniRef90_A0JPD6	LOC100036668 protein n=4	UniRef90_A0JPD6	LOC100036668 protein n=4	tr|A0JPD6|A0JPD6_XENTR	A0JPD6	LOC100036668 protein	-	-	-	-	-	-	-	-	-	5.05754	5.54463	1.09631	0.132655	0.58975	0.943499	Pass	no
XLOC_011325	SMESG000041659.1	SMEST041659001.1	-	-	-	-	-	-	-	-	-	-	-	-	-	-	-	-	-	-	-	-	-	-	47.3758	51.9364	1.09626	0.132596	0.6454	0.950084	Pass	no
XLOC_027355	SMESG000071604.1	SMEST071604001.1	dd_Smed_v6_12639_0_1	dd_Smed_v4_12639_0_1	KIF28_MOUSE	Kinesin-like protein KIF28P	KIF28_MOUSE	Kinesin-like protein KIF28P	UniRef90_G5EFQ4	Kinesin like protein KLP-6 n=3	UniRef90_G5EFQ4	Kinesin like protein KLP-6 n=3	tr|G5EFQ4|G5EFQ4_CAEEL	G5EFQ4	Kinesin like protein KLP-6	-	-	-	-	-	-	-	-	-	1.79192	1.96438	1.09624	0.132568	0.71555	0.959039	Pass	no
XLOC_000835	SMESG000002571.1	SMEST002571001.1	dd_Smed_v6_8477_0_1	dd_Smed_v4_8477_0_1	DUS3L_XENLA	tRNA-dihydrouridine(47) synthase [NAD(P)(+)]-like	DUS3L_XENLA	tRNA-dihydrouridine(47) synthase [NAD(P)(+)]-like	UniRef90_Q28BT8	tRNA-dihydrouridine(47) synthase [NAD(P)(+)]-like n=3	UniRef90_Q28BT8	tRNA-dihydrouridine(47) synthase [NAD(P)(+)]-like n=3	sp|Q7ZWS1|DUS3L_XENLA	Q7ZWS1	tRNA-dihydrouridine(47) synthase [NAD(P)(+)]-like	-	-	-	-	-	-	-	-	-	22.7724	24.9636	1.09622	0.13254	0.5327	0.938608	Pass	no
XLOC_007722	SMESG000019406.1	SMEST019406001.1	dd_Smed_v6_3766_0_1	dd_Smed_v4_3766_0_1	-	-	-	-	-	-	-	-	-	-	-	-	-	-	-	-	-	-	-	-	70.2517	77.0111	1.09622	0.132533	0.5645	0.940747	Pass	no
XLOC_016967	SMESG000050897.1	SMEST050897001.1	-	-	CIAO1_NEMVE	Probable cytosolic iron-sulfur protein assembly protein CIAO1 homolog {ECO:0000255|HAMAP-Rule:MF_03037}	CIAO1_NEMVE	Probable cytosolic iron-sulfur protein assembly protein CIAO1 homolog {ECO:0000255|HAMAP-Rule:MF_03037}	UniRef90_T2MHZ1	Probable cytosolic iron-sulfur protein assembly protein CIAO1 (Fragment) n=2	UniRef90_T2MHZ1	Probable cytosolic iron-sulfur protein assembly protein CIAO1 (Fragment) n=2	sp|Q99KN2|CIAO1_MOUSE	Q99KN2	Probable cytosolic iron-sulfur protein assembly protein CIAO1	-	-	-	-	-	-	-	-	-	17.2969	18.9608	1.0962	0.132506	0.58045	0.943499	Pass	no
XLOC_015991	SMESG000039522.1	SMEST039522002.1	dd_Smed_v6_3483_0_1	dd_Smed_v4_3483_0_1	-	-	-	-	-	-	-	-	-	-	-	-	-	-	-	-	-	-	-	-	117.275	128.555	1.09618	0.13249	0.5749	0.943499	Pass	no
XLOC_005019	SMESG000010260.1	SMEST010260001.1	dd_Smed_v6_1006_0_1	dd_Smed_v4_1006_0_1	ATC1_ANOGA	Calcium-transporting ATPase sarcoplasmic/endoplasmic reticulum type	ATC1_ANOGA	Calcium-transporting ATPase sarcoplasmic/endoplasmic reticulum type	UniRef90_Q27779	ATPase n=2	UniRef90_Q27779	ATPase n=2	tr|E8NHA8|E8NHA8_DROME	E8NHA8	LP08542p	-	-	-	-	-	-	-	-	-	26.4842	29.0299	1.09612	0.132408	0.5151	0.936258	Pass	no
XLOC_010753	SMESG000024265.1	SMEST024265001.1	dd_Smed_v6_3207_0_1	dd_Smed_v4_3207_0_1	WASF3_MOUSE	Wiskott-Aldrich syndrome protein family member 3	WASF3_HUMAN	Wiskott-Aldrich syndrome protein family member 3	UniRef90_Q5BXR5	SJCHGC06994 protein (Fragment) n=1	UniRef90_B4KHB5	GI20586 n=2	tr|B4KHB5|B4KHB5_DROMO	B4KHB5	GI20586	-	-	-	-	-	-	-	-	-	2.34867	2.57436	1.09609	0.13237	0.71705	0.959039	Pass	no
XLOC_004246	SMESG000008469.1	SMEST008469001.1	-	-	PRPS1_RAT	Ribose-phosphate pyrophosphokinase 1	PRPS1_RAT	Ribose-phosphate pyrophosphokinase 1	UniRef90_UPI0003504D24	PREDICTED: ribose-phosphate pyrophosphokinase 1 isoform X3 n=1	UniRef90_UPI0003504D24	PREDICTED: ribose-phosphate pyrophosphokinase 1 isoform X3 n=1	tr|Q8C5R8|Q8C5R8_MOUSE	Q8C5R8	Ribose-phosphate pyrophosphokinase	-	-	-	-	-	-	-	-	-	8.32137	9.12078	1.09607	0.132336	0.68795	0.955495	Pass	no
XLOC_002792	SMESG000004379.1	SMEST004379002.1	-	-	GRHPR_HUMAN	Glyoxylate reductase/hydroxypyruvate reductase	GRHPR_HUMAN	Glyoxylate reductase/hydroxypyruvate reductase	UniRef90_Q504F9	Glyoxylate reductase/hydroxypyruvate reductase n=2	UniRef90_Q504F9	Glyoxylate reductase/hydroxypyruvate reductase n=2	tr|Q504F9|Q504F9_DANRE	Q504F9	Glyoxylate reductase/hydroxypyruvate reductase	-	-	-	-	-	-	-	-	-	14.5546	15.9521	1.09602	0.132271	0.6504	0.951319	Pass	no
XLOC_029378	SMESG000081058.1	SMEST081058001.1	dd_Smed_v6_1803_0_1	dd_Smed_v4_1803_0_1	BIRC1_HUMAN	Baculoviral IAP repeat-containing protein 1	XIAP_XENTR	E3 ubiquitin-protein ligase XIAP {ECO:0000250|UniProtKB:P98170}	UniRef90_F1QQ37	Uncharacterized protein n=2	UniRef90_Q5BKL8	E3 ubiquitin-protein ligase XIAP n=2	tr|F7B2G9|F7B2G9_XENTR	F7B2G9	E3 ubiquitin-protein ligase XIAP	-	-	-	-	-	-	-	-	-	51.3007	56.2253	1.09599	0.132241	0.55055	0.938927	Pass	no
XLOC_024241	SMESG000063375.1	SMEST063375001.1	dd_Smed_v6_15120_0_1	dd_Smed_v4_15120_0_1	KIF4B_HUMAN	Chromosome-associated kinesin KIF4B	KIF4B_HUMAN	Chromosome-associated kinesin KIF4B	UniRef90_G4LW15	Kif4a, putative n=2	UniRef90_G4LW15	Kif4a, putative n=2	tr|B4DYE2|B4DYE2_HUMAN	B4DYE2	cDNA FLJ61467, highly similar to Chromosome-associated kinesin KIF4A	-	-	-	-	-	-	-	dd_smedV4_15120_0_1	Cell-type-specificity: Epidermis II SimilarTo: NA Description: NA	20.6925	22.6787	1.09599	0.13223	0.52655	0.938608	Pass	no
XLOC_010465	SMESG000023403.1	SMEST023403001.1	dd_Smed_v6_7682_0_1	dd_Smed_v4_7682_0_1	MCM2_HUMAN	DNA replication licensing factor MCM2	MCM2_HUMAN	DNA replication licensing factor MCM2	UniRef90_Q9BI22	MCM2 protein (Fragment) n=1	UniRef90_Q9BI22	MCM2 protein (Fragment) n=1	tr|Q9BI22|Q9BI22_DUGJA	Q9BI22	MCM2 protein (Fragment)	-	Smed-mcm2	Category: cell cycle SimilarTo: NP_004517 DNA replication licensing factor MCM2 [Homo sapiens]	-	-	-	-	dd_smedV4_7682_0_1	Cell-type-specificity: Epidermal progenitors (late) SimilarTo: uc001gvv.3 Description: calcium channel, voltage-dependent, L type, alpha 1S subunit (CACNA1S)	27.3331	29.9563	1.09597	0.13221	0.5875	0.943499	Pass	no
XLOC_019325	SMESG000049534.1	SMEST049534001.1	dd_Smed_v6_6206_0_1	dd_Smed_v4_6206_0_1	RFFL_MOUSE	E3 ubiquitin-protein ligase rififylin {ECO:0000305}	RFFL_MOUSE	E3 ubiquitin-protein ligase rififylin {ECO:0000305}	UniRef90_F1QFN6	Uncharacterized protein n=2	UniRef90_F1QFN6	Uncharacterized protein n=2	tr|F1QFN6|F1QFN6_DANRE	F1QFN6	Uncharacterized protein	-	-	-	-	-	-	-	-	-	7.56237	8.28809	1.09596	0.132201	0.6392	0.949607	Pass	no
XLOC_026234	SMESG000068340.1	SMEST068340002.1	-	-	ERLN2_PONAB	Erlin-2	ERLN2_PONAB	Erlin-2	UniRef90_Q28J34	Erlin-2 n=3	UniRef90_Q28J34	Erlin-2 n=3	tr|E5RHW4|E5RHW4_HUMAN	E5RHW4	Erlin-2 (Fragment)	-	-	-	-	-	-	-	-	-	148.653	162.91	1.09591	0.132127	0.5201	0.938385	Pass	no
XLOC_003323	SMESG000008708.1	SMEST008708001.1	dd_Smed_v6_1444_0_1	dd_Smed_v4_1444_0_1	WWP1_MOUSE	NEDD4-like E3 ubiquitin-protein ligase WWP1	WWP1_MOUSE	NEDD4-like E3 ubiquitin-protein ligase WWP1	UniRef90_G4VLH9	E3 ubiquitin-protein ligase n=3	UniRef90_G4VLH9	E3 ubiquitin-protein ligase n=3	tr|Q0P4P5|Q0P4P5_XENTR	Q0P4P5	E3 ubiquitin-protein ligase	-	-	-	-	-	-	-	-	-	23.8962	26.1864	1.09584	0.132037	0.53395	0.938608	Pass	no
XLOC_005983	SMESG000012950.1	SMEST012950001.1	-	-	SAHHB_XENLA	Adenosylhomocysteinase B	SAHHB_XENLA	Adenosylhomocysteinase B	UniRef90_G4LX03	Adenosylhomocysteinase n=3	UniRef90_G4LX03	Adenosylhomocysteinase n=3	sp|O93477|SAHHB_XENLA	O93477	Adenosylhomocysteinase B	-	-	-	-	-	-	-	-	-	3.66456	4.01556	1.09578	0.131961	0.7197	0.959039	Pass	no
XLOC_015863	SMESG000039907.1	SMEST039907003.1	dd_Smed_v6_13316_0_2	dd_Smed_v4_13316_0_2	VKIND_HUMAN	Protein very KIND	VKIND_HUMAN	Protein very KIND	UniRef90_F6SPU5	Protein very KIND (Fragment) n=1	UniRef90_UPI00034F9403	PREDICTED: LOW QUALITY PROTEIN: protein very KIND n=1	tr|B4DFN0|B4DFN0_HUMAN	B4DFN0	cDNA FLJ56427, highly similar to Homo sapiens kinase non-catalytic C-lobe domain containing 1, transcript variant 1, mRNA	-	-	-	-	-	-	-	-	-	1.54263	1.69038	1.09578	0.131956	0.6973	0.956264	Pass	no
XLOC_016657	SMESG000050769.1	SMEST050769002.1	-	-	DPOG1_DROME	DNA polymerase subunit gamma-1, mitochondrial	DPOG1_DROME	DNA polymerase subunit gamma-1, mitochondrial	UniRef90_B4JCX4	GH10618 n=1	UniRef90_B4N0X4	GK24652 n=1	tr|B4N0X4|B4N0X4_DROWI	B4N0X4	GK24652	-	-	-	-	-	-	-	-	-	42.1532	46.1904	1.09577	0.131951	0.5191	0.937458	Pass	no
XLOC_017613	SMESG000044485.1	SMEST044485001.1	dd_Smed_v6_1682_0_1	dd_Smed_v4_1682_0_1	HCD2_DROME	3-hydroxyacyl-CoA dehydrogenase type-2	HCD2_DROME	3-hydroxyacyl-CoA dehydrogenase type-2	UniRef90_I1ZIF2	3 hydroxyacyl CoA dehydrogenase type-2 (Fragment) n=1	UniRef90_I1ZIF2	3 hydroxyacyl CoA dehydrogenase type-2 (Fragment) n=1	tr|I1ZIF2|I1ZIF2_SCHMD	I1ZIF2	3 hydroxyacyl CoA dehydrogenase type-2 (Fragment)	-	-	-	-	-	-	-	-	-	352.405	386.146	1.09574	0.131912	0.52175	0.938608	Pass	no
XLOC_015745	SMESG000039857.1	SMEST039857001.1	-	-	TIM14_DROME	Mitochondrial import inner membrane translocase subunit TIM14	TIM14_DROME	Mitochondrial import inner membrane translocase subunit TIM14	UniRef90_B3NGW9	GG15513 n=1	UniRef90_G4V5V8	Putative uncharacterized protein n=1	tr|B4PF62|B4PF62_DROYA	B4PF62	GE21822	-	-	-	-	-	-	-	-	-	204.982	224.604	1.09573	0.131886	0.5676	0.942014	Pass	no
XLOC_009885	SMESG000022206.1	SMEST022206001.1	dd_Smed_v6_1833_0_1	dd_Smed_v4_1833_0_1	GCSP_CHICK	Glycine dehydrogenase (decarboxylating), mitochondrial	GCSP_CHICK	Glycine dehydrogenase (decarboxylating), mitochondrial	UniRef90_Q9VH09	CG3999 n=11	UniRef90_Q9VH09	CG3999 n=11	tr|Q8AVC2|Q8AVC2_XENLA	Q8AVC2	Gldc-prov protein	-	-	-	-	-	-	-	-	-	29.6914	32.5336	1.09572	0.131885	0.52525	0.938608	Pass	no
XLOC_001972	SMESG000002226.1	SMEST002226001.1	dd_Smed_v6_10738_0_1	dd_Smed_v4_10738_0_1	-	-	-	-	-	-	-	-	-	-	-	-	-	-	-	-	-	-	-	-	2.7095	2.96832	1.09552	0.13162	0.66535	0.953506	Pass	no
XLOC_006196	SMESG000013473.1	SMEST013473001.1	dd_Smed_v6_1225_0_1	dd_Smed_v4_1225_0_1	KC1A_MOUSE	Casein kinase I isoform alpha	KC1A_XENLA	Casein kinase I isoform alpha	UniRef90_E9PWB2	Casein kinase I isoform alpha n=1	UniRef90_E9PWB2	Casein kinase I isoform alpha n=1	tr|Q7ZY65|Q7ZY65_XENLA	Q7ZY65	Csnk1a1-prov protein	-	-	-	-	-	-	-	-	-	152.653	167.227	1.09547	0.131552	0.51435	0.936028	Pass	no
XLOC_017820	SMESG000045245.1	SMEST045245001.1	dd_Smed_v6_6993_0_1	dd_Smed_v4_6993_0_1	-	-	MPP8_HUMAN	M-phase phosphoprotein 8	UniRef90_G4LUD0	Multiple ankyrin repeats single kh domain protein, putative n=3	UniRef90_G4LUD0	Multiple ankyrin repeats single kh domain protein, putative n=3	tr|F6Q5Z0|F6Q5Z0_XENTR	F6Q5Z0	Uncharacterized protein	-	-	-	-	-	-	-	-	-	2.26099	2.47678	1.09544	0.131511	0.7057	0.957936	Pass	no
XLOC_017097	SMESG000043488.1	SMEST043488001.1	-	-	SPTCS_MOUSE	Spatacsin	SPTCS_MOUSE	Spatacsin	UniRef90_F1R072	Uncharacterized protein (Fragment) n=1	UniRef90_F1R072	Uncharacterized protein (Fragment) n=1	tr|F1R072|F1R072_DANRE	F1R072	Uncharacterized protein (Fragment)	-	-	-	-	-	-	-	-	-	11.5721	12.6754	1.09534	0.131381	0.59785	0.943499	Pass	no
XLOC_021180	SMESG000054185.1	SMEST054185001.1	dd_Smed_v6_3128_1_1	dd_Smed_v4_3128_1_1	UNK_HUMAN	RING finger protein unkempt homolog	UNK_HUMAN	RING finger protein unkempt homolog	UniRef90_G4VME7	Putative unkempt protein n=1	UniRef90_G4VME7	Putative unkempt protein n=1	tr|F6VZS2|F6VZS2_XENTR	F6VZS2	Uncharacterized protein (Fragment)	-	-	-	-	-	-	-	-	-	8.67695	9.5032	1.09522	0.131225	0.54535	0.938608	Pass	no
XLOC_026610	SMESG000074029.1	SMEST074029001.1	dd_Smed_v6_3612_0_1	dd_Smed_v4_3612_0_1	CU059_DANRE	UPF0769 protein C21orf59 homolog	CU059_DANRE	UPF0769 protein C21orf59 homolog	UniRef90_Q5DDJ2	SJCHGC00883 protein n=2	UniRef90_Q5DDJ2	SJCHGC00883 protein n=2	tr|F1R0F3|F1R0F3_DANRE	F1R0F3	Uncharacterized protein	-	-	-	-	-	-	-	-	-	48.8001	53.4469	1.09522	0.131222	0.56055	0.940067	Pass	no
XLOC_030261	SMESG000079755.1	SMEST079755001.1	dd_Smed_v6_9291_0_1	dd_Smed_v4_9291_0_1	CTU1_DANRE	Cytoplasmic tRNA 2-thiolation protein 1 {ECO:0000255|HAMAP-Rule:MF_03053}	CTU1_DANRE	Cytoplasmic tRNA 2-thiolation protein 1 {ECO:0000255|HAMAP-Rule:MF_03053}	UniRef90_T2MB84	Cytoplasmic tRNA 2-thiolation protein 1 (Fragment) n=1	UniRef90_T2MB84	Cytoplasmic tRNA 2-thiolation protein 1 (Fragment) n=1	sp|Q803X1|CTU1_DANRE	Q803X1	Cytoplasmic tRNA 2-thiolation protein 1	-	-	-	-	-	-	-	-	-	46.9415	51.4096	1.09518	0.131174	0.5588	0.939888	Pass	no
XLOC_022862	SMESG000059781.1	SMEST059781001.1	dd_Smed_v6_12332_0_1	dd_Smed_v4_12332_0_1	-	-	-	-	-	-	-	-	-	-	-	-	-	-	-	-	-	-	dd_smedV4_12332_0_1	Cell-type-specificity: Epidermal lineage (early + late + mature) SimilarTo: NA Description: NA	7.17105	7.85334	1.09515	0.131122	0.6974	0.956264	Pass	no
XLOC_015868	SMESG000039929.1	SMEST039929001.1	dd_Smed_v6_5959_0_1	dd_Smed_v4_5959_0_1	-	-	-	-	UniRef90_I1ZIF3	Uncharacterized protein (Fragment) n=1	UniRef90_I1ZIF3	Uncharacterized protein (Fragment) n=1	tr|I1ZIF3|I1ZIF3_SCHMD	I1ZIF3	Uncharacterized protein (Fragment)	-	-	-	-	-	-	-	-	-	144.327	158.053	1.0951	0.131067	0.52305	0.938608	Pass	no
XLOC_017634	SMESG000044604.1	SMEST044604003.1	-	-	GLCTK_RAT	Glycerate kinase	GLCTK_RAT	Glycerate kinase	UniRef90_F7EB67	Uncharacterized protein n=2	UniRef90_F7EB67	Uncharacterized protein n=2	tr|F7EB67|F7EB67_XENTR	F7EB67	Uncharacterized protein	-	-	-	-	-	-	-	-	-	2.33969	2.56218	1.09509	0.131054	0.7597	0.963252	Pass	no
XLOC_023602	SMESG000061482.1	SMEST061482001.1	dd_Smed_v6_3947_0_1	dd_Smed_v4_3947_0_1	MTRR_MOUSE	Methionine synthase reductase	MTRR_MOUSE	Methionine synthase reductase	UniRef90_F1RE28	Uncharacterized protein n=5	UniRef90_F1RE28	Uncharacterized protein n=5	tr|F1RE28|F1RE28_DANRE	F1RE28	Uncharacterized protein	-	-	-	-	-	-	-	-	-	7.92344	8.67614	1.095	0.130926	0.61695	0.946094	Pass	no
XLOC_027945	SMESG000077615.1,SMESG000077616.1		-	-	-	-	-	-	-	-	-	-	-	-	-	-	-	-	-	-	-	-	-	-	35.8478	39.2531	1.09499	0.130922	0.528	0.938608	Pass	no
XLOC_022494	SMESG000064689.1	SMEST064689003.1	dd_Smed_v6_4057_0_1	dd_Smed_v4_4057_0_1	S27A1_HUMAN	Long-chain fatty acid transport protein 1	S27A1_HUMAN	Long-chain fatty acid transport protein 1	UniRef90_F1QEZ5	Uncharacterized protein n=2	UniRef90_F1QEZ5	Uncharacterized protein n=2	tr|F1QEZ5|F1QEZ5_DANRE	F1QEZ5	Uncharacterized protein	-	-	-	-	-	-	-	-	-	21.3352	23.361	1.09495	0.130866	0.54835	0.938927	Pass	no
XLOC_000241	SMESG000025378.1	SMEST025378002.1	dd_Smed_v6_1958_0_1	dd_Smed_v4_1958_0_1	MGDP1_HUMAN	Magnesium-dependent phosphatase 1	MGDP1_HUMAN	Magnesium-dependent phosphatase 1	UniRef90_E7F6V6	Uncharacterized protein n=1	UniRef90_E7F6V6	Uncharacterized protein n=1	tr|E7F6V6|E7F6V6_DANRE	E7F6V6	Uncharacterized protein	-	-	-	-	-	-	-	-	-	104.916	114.867	1.09485	0.13073	0.5618	0.940067	Pass	no
XLOC_027875	SMESG000073127.1	SMEST073127002.1	dd_Smed_v6_63_0_1	dd_Smed_v4_63_0_1	COTL1_BOVIN	Coactosin-like protein	COTL1_BOVIN	Coactosin-like protein	UniRef90_B3MZQ4	GF19083 n=6	UniRef90_B3MZQ4	GF19083 n=6	tr|B4NDA7|B4NDA7_DROWI	B4NDA7	GK10196	-	-	-	-	-	-	-	dd_smedV4_63_0_1	Cell-type-specificity: Epidermal progenitors (early) SimilarTo: NA Description: NA	13.7091	15.0083	1.09477	0.130627	0.67555	0.954235	Pass	no
XLOC_029429	SMESG000081273.1	SMEST081273002.1	dd_Smed_v6_1458_0_1	dd_Smed_v4_1458_0_1	ACADL_RAT	Long-chain specific acyl-CoA dehydrogenase, mitochondrial	ACADL_RAT	Long-chain specific acyl-CoA dehydrogenase, mitochondrial	UniRef90_Q28BK3	Acyl-Coenzyme A dehydrogenase, long chain n=2	UniRef90_Q28BK3	Acyl-Coenzyme A dehydrogenase, long chain n=2	sp|P51174|ACADL_MOUSE	P51174	Long-chain specific acyl-CoA dehydrogenase, mitochondrial	-	-	-	-	-	-	-	-	-	154.994	169.67	1.09469	0.130519	0.52485	0.938608	Pass	no
XLOC_013409	SMESG000033568.1	SMEST033568001.1	dd_Smed_v6_2504_0_1	dd_Smed_v4_2504_0_1	PRP8_HUMAN	Pre-mRNA-processing-splicing factor 8	PRP8_MOUSE	Pre-mRNA-processing-splicing factor 8	UniRef90_K7H9K0	Uncharacterized protein n=3	UniRef90_K7H9K0	Uncharacterized protein n=3	tr|F1R7K1|F1R7K1_DANRE	F1R7K1	Uncharacterized protein	-	-	-	-	-	-	-	-	-	2.96834	3.24925	1.09464	0.13045	0.5872	0.943499	Pass	no
XLOC_013269	SMESG000033465.1	SMEST033465001.1	dd_Smed_v6_9335_0_1	dd_Smed_v4_9335_0_1	-	-	-	-	UniRef90_G4LYB0	Putative uncharacterized protein n=1	UniRef90_G4LYB0	Putative uncharacterized protein n=1	tr|H2WP83|H2WP83_CAEJA	H2WP83	Uncharacterized protein	-	-	-	-	-	-	-	-	-	1.48182	1.622	1.0946	0.130404	0.7891	0.965811	Pass	no
XLOC_027772	SMESG000072786.1	SMEST072786001.1	dd_Smed_v6_3327_0_1	dd_Smed_v4_3327_0_1	TRM6_BOVIN	tRNA (adenine(58)-N(1))-methyltransferase non-catalytic subunit TRM6	TRM6_BOVIN	tRNA (adenine(58)-N(1))-methyltransferase non-catalytic subunit TRM6	UniRef90_C1LEY5	Translation initiation factor eIF-3 subunit P62 n=1	UniRef90_C1LEY5	Translation initiation factor eIF-3 subunit P62 n=1	sp|Q9UJA5-3|TRM6_HUMAN	Q9UJA5-3	Isoform 3 of tRNA (adenine(58)-N(1))-methyltransferase non-catalytic subunit TRM6	-	-	-	-	-	-	-	-	-	42.7598	46.803	1.09456	0.130346	0.5255	0.938608	Pass	no
XLOC_011222	SMESG000042430.1	SMEST042430001.1	dd_Smed_v6_186_0_1	dd_Smed_v4_186_0_1	EF2_CAEEL	Elongation factor 2	EF2_DROME	Elongation factor 2	UniRef90_T2MHF1	Elongation factor 2 n=1	UniRef90_T2MHF1	Elongation factor 2 n=1	tr|Q6AZM9|Q6AZM9_XENLA	Q6AZM9	Eft-2-prov protein	-	-	-	-	-	-	-	-	-	2705.43	2961.22	1.09455	0.130334	0.67035	0.954235	Pass	no
XLOC_023551	SMESG000061662.1	SMEST061662003.1	-	-	PAXB1_MOUSE	PAX3- and PAX7-binding protein 1	PAXB1_MOUSE	PAX3- and PAX7-binding protein 1	UniRef90_F6ZWM4	Uncharacterized protein n=2	UniRef90_E7F1H6	Uncharacterized protein n=3	tr|E9QNN9|E9QNN9_MOUSE	E9QNN9	GC-rich sequence DNA-binding factor 1	-	-	-	-	-	-	-	-	-	33.7843	36.9778	1.09453	0.130306	0.5499	0.938927	Pass	no
XLOC_009169	SMESG000020759.1	SMEST020759001.1	-	-	-	-	-	-	-	-	-	-	-	-	-	-	-	-	-	-	-	-	-	-	13.8542	15.1637	1.09452	0.130298	0.76575	0.964104	Pass	no
XLOC_012683	SMESG000031958.1	SMEST031958001.1	dd_Smed_v6_2104_0_1	dd_Smed_v4_2104_0_1	-	-	-	-	-	-	-	-	-	-	-	-	-	-	-	-	-	-	dd_smedV4_2104_0_1	Cell-type-specificity: Parapharyngeal SimilarTo: uc003omz.1 Description: peptidase inhibitor 16 (PI16)	1.53216	1.67693	1.09449	0.130256	0.88025	0.981276	Pass	no
XLOC_015282	SMESG000039010.1	SMEST039010001.1	dd_Smed_v6_2284_0_1	dd_Smed_v4_2284_0_1	UBP4_RAT	Ubiquitin carboxyl-terminal hydrolase 4	UBP4_RAT	Ubiquitin carboxyl-terminal hydrolase 4	UniRef90_Q2NLB3	Ubiquitin carboxyl-terminal hydrolase n=4	UniRef90_C1LIU0	Ubiquitin carboxyl-terminal hydrolase n=3	tr|Q921M8|Q921M8_MOUSE	Q921M8	Ubiquitin carboxyl-terminal hydrolase	-	-	-	-	-	-	-	-	-	122.581	134.156	1.09443	0.130176	0.51535	0.936258	Pass	no
XLOC_008481	SMESG000021272.1	SMEST021272002.1	dd_Smed_v6_1089_0_1	dd_Smed_v4_1089_0_1	PHB2_XENTR	Prohibitin-2	PHB2_MOUSE	Prohibitin-2	UniRef90_I1ZIH0	Prohibitin-1 n=1	UniRef90_I1ZIH0	Prohibitin-1 n=1	tr|I1ZIH0|I1ZIH0_SCHMD	I1ZIH0	Prohibitin-1	-	-	-	-	-	-	-	-	-	674.704	738.345	1.09432	0.13004	0.52055	0.938385	Pass	no
XLOC_011842	SMESG000027783.1	SMEST027783002.1	-	-	TI17A_HUMAN	Mitochondrial import inner membrane translocase subunit Tim17-A	TI17A_MOUSE	Mitochondrial import inner membrane translocase subunit Tim17-A	UniRef90_C1LJI0	Mitochondrial import inner membrane translocase subunit Tim17-A n=3	UniRef90_B4MCB1	GJ11192 n=1	tr|B4MCB1|B4MCB1_DROVI	B4MCB1	GJ11192	-	-	-	-	-	-	-	-	-	1254.08	1372.32	1.09428	0.129988	0.53085	0.938608	Pass	no
XLOC_006662	SMESG000017016.1	SMEST017016001.1	dd_Smed_v6_933_0_1	dd_Smed_v4_933_0_1	-	-	-	-	-	-	UniRef90_Q6IP21	Perilipin n=3	tr|Q9PTK6|Q9PTK6_XENLA	Q9PTK6	Fatvg	-	-	-	-	-	-	-	dd_smedV4_933_0_1	Cell-type-specificity: Parapharyngeal SimilarTo: NA Description: NA	11.3086	12.3745	1.09426	0.12995	0.5911	0.943499	Pass	no
XLOC_006121	SMESG000013292.1	SMEST013292002.1	dd_Smed_v6_5123_0_3	dd_Smed_v4_5123_0_3	SRRM1_CHICK	Serine/arginine repetitive matrix protein 1	SRRM1_MOUSE	Serine/arginine repetitive matrix protein 1	UniRef90_B4KZS3	GI11751 n=1	UniRef90_B4KZS3	GI11751 n=1	tr|B4KZS3|B4KZS3_DROMO	B4KZS3	GI11751	-	-	-	-	-	-	-	-	-	9.8404	10.7679	1.09425	0.129948	0.6262	0.947734	Pass	no
XLOC_030476	SMESG000080372.1	SMEST080372002.1	-	-	-	-	-	-	-	-	-	-	-	-	-	-	-	-	-	-	-	-	-	-	2.33487	2.55489	1.09423	0.129919	0.85345	0.978326	Pass	no
XLOC_027116	SMESG000071222.1	SMEST071222001.1	dd_Smed_v6_6838_0_1	dd_Smed_v4_6838_0_1	KMT2C_MOUSE	Histone-lysine N-methyltransferase 2C	KMT2C_HUMAN	Histone-lysine N-methyltransferase 2C	UniRef90_G4VJB5	Putative uncharacterized protein n=3	UniRef90_G4VJB5	Putative uncharacterized protein n=3	tr|Q3TU00|Q3TU00_MOUSE	Q3TU00	Putative uncharacterized protein (Fragment)	-	-	-	-	-	-	-	-	-	10.0018	10.9442	1.09422	0.129907	0.56585	0.940747	Pass	no
XLOC_024135	SMESG000062784.1	SMEST062784001.1	dd_Smed_v6_5213_0_1	dd_Smed_v4_5213_0_1	-	-	SNX7_MOUSE	Sorting nexin-7	-	-	-	-	tr|Q5M8N3|Q5M8N3_MOUSE	Q5M8N3	MCG10440	-	-	-	-	-	-	-	-	-	6.91938	7.57118	1.0942	0.129875	0.67255	0.954235	Pass	no
XLOC_024900	SMESG000065082.1	SMEST065082001.1	-	-	ACAC_CHICK	Acetyl-CoA carboxylase	ACACA_MOUSE	Acetyl-CoA carboxylase 1	UniRef90_B4MPP4	GK21564 n=3	UniRef90_B4MPP4	GK21564 n=3	tr|F6P055|F6P055_DANRE	F6P055	Uncharacterized protein	-	-	-	-	-	-	-	-	-	5.30475	5.80433	1.09418	0.129845	0.54885	0.938927	Pass	no
XLOC_003343	SMESG000008791.1	SMEST008791001.1	dd_Smed_v6_697_0_1	dd_Smed_v4_697_0_1	-	-	-	-	UniRef90_B3P6R6	GG11363 n=1	UniRef90_B4JHP5	GH18047 n=1	tr|B4PUD2|B4PUD2_DROYA	B4PUD2	GE23560	-	-	-	-	-	-	-	-	-	964.178	1054.98	1.09418	0.129844	0.5438	0.938608	Pass	no
XLOC_021866	SMESG000056607.1	SMEST056607001.1	-	-	-	-	-	-	-	-	-	-	-	-	-	-	-	-	-	-	-	-	-	-	3.05604	3.34373	1.09414	0.129795	0.8275	0.974204	Pass	no
XLOC_018249	SMESG000045664.1	SMEST045664001.1	-	-	TRIL_RAT	TLR4 interactor with leucine rich repeats	LRC15_RAT	Leucine-rich repeat-containing protein 15	UniRef90_U3JAA8	Uncharacterized protein n=2	UniRef90_R4GG01	Uncharacterized protein n=2	tr|F6VML5|F6VML5_XENTR	F6VML5	Uncharacterized protein	-	-	-	-	-	-	-	dd_smedV4_2769_0_1	Cell-type-specificity: Epidermis II SimilarTo: uc011mux.1 Description: serine/threonine protein kinase MST4 (MST4)	7.67796	8.4006	1.09412	0.129769	0.64445	0.950084	Pass	no
XLOC_008722	SMESG000019718.1	SMEST019718001.1	dd_Smed_v6_2749_0_1	dd_Smed_v4_2749_0_1	-	-	-	-	-	-	-	-	-	-	-	-	-	-	-	-	-	-	-	-	216.14	236.48	1.09411	0.129752	0.53375	0.938608	Pass	no
XLOC_000251	SMESG000025428.1	SMEST025428001.1	dd_Smed_v6_2887_0_2	dd_Smed_v4_2887_0_2	-	-	-	-	UniRef90_G4V5J9	Putative uncharacterized protein n=2	UniRef90_G4V5J9	Putative uncharacterized protein n=2	-	-	-	-	-	-	-	-	-	-	-	-	18.3762	20.1052	1.09409	0.12973	0.5363	0.938608	Pass	no
XLOC_019525	SMESG000049360.1	SMEST049360001.1	dd_Smed_v6_3904_0_1	dd_Smed_v4_3904_0_1	SSRP1_CHICK	FACT complex subunit SSRP1	SSRP1_CHICK	FACT complex subunit SSRP1	UniRef90_M9NLM9	SSRP1 n=1	UniRef90_M9NLM9	SSRP1 n=1	tr|A2AW05|A2AW05_MOUSE	A2AW05	FACT complex subunit SSRP1 (Fragment)	-	-	-	-	-	-	-	-	-	12.4374	13.6073	1.09406	0.129696	0.57535	0.943499	Pass	no
XLOC_014846	SMESG000037729.1	SMEST037729001.1	dd_Smed_v6_2551_0_1	dd_Smed_v4_2551_0_1	RM23_RAT	39S ribosomal protein L23, mitochondrial	RM23_RAT	39S ribosomal protein L23, mitochondrial	UniRef90_G4VLH8	Putative mitochondrial 39S ribosomal protein L23 (L23mt) (MRP-L23) n=1	UniRef90_G4VLH8	Putative mitochondrial 39S ribosomal protein L23 (L23mt) (MRP-L23) n=1	tr|Q3B8D6|Q3B8D6_XENLA	Q3B8D6	MGC131313 protein	-	-	-	-	-	-	-	-	-	144.767	158.376	1.09401	0.129621	0.5481	0.938927	Pass	no
XLOC_024093	SMESG000062613.1	SMEST062613001.1	dd_Smed_v6_6342_0_1	dd_Smed_v4_6342_0_1	RPE_HUMAN	Ribulose-phosphate 3-epimerase	RPE_MOUSE	Ribulose-phosphate 3-epimerase	UniRef90_G4VE51	Ribulose-phosphate 3-epimerase n=1	UniRef90_T2M7H6	Ribulose-phosphate 3-epimerase (Fragment) n=2	tr|Q6PBW9|Q6PBW9_DANRE	Q6PBW9	Ribulose-phosphate 3-epimerase	-	-	-	-	-	-	-	-	-	29.6633	32.4506	1.09396	0.129566	0.5873	0.943499	Pass	no
XLOC_017628	SMESG000044584.1	SMEST044584001.1	dd_Smed_v6_6868_0_1	dd_Smed_v4_6868_0_1	LIPS_PIG	Hormone-sensitive lipase	LIPS_PIG	Hormone-sensitive lipase	UniRef90_G4LVU3	Hormone-sensitive lipase (S09 family) n=3	UniRef90_G4LVU3	Hormone-sensitive lipase (S09 family) n=3	tr|F1QKI0|F1QKI0_DANRE	F1QKI0	Uncharacterized protein	-	-	-	-	-	-	-	-	-	5.56963	6.09293	1.09396	0.129555	0.6243	0.947556	Pass	no
XLOC_020345	SMESG000052428.1	SMEST052428002.1	dd_Smed_v6_4768_0_1	dd_Smed_v4_4768_0_1	-	-	-	-	-	-	-	-	-	-	-	-	-	-	-	-	-	-	-	-	187.919	205.565	1.0939	0.129484	0.5803	0.943499	Pass	no
XLOC_014671	SMESG000035961.1	SMEST035961001.1	dd_Smed_v6_3026_1_2	dd_Smed_v4_3026_1_2	-	-	-	-	-	-	-	-	-	-	-	-	-	-	-	-	-	-	-	-	121.749	133.179	1.09388	0.129457	0.53455	0.938608	Pass	no
XLOC_008839	SMESG000020027.1	SMEST020027002.1	dd_Smed_v6_4525_0_1	dd_Smed_v4_4525_0_1	TM209_RAT	Transmembrane protein 209	TM209_MOUSE	Transmembrane protein 209	UniRef90_G4VDQ5	Putative uncharacterized protein n=2	UniRef90_G4VDQ5	Putative uncharacterized protein n=2	tr|Q8C214|Q8C214_MOUSE	Q8C214	Putative uncharacterized protein	-	-	-	-	-	-	-	-	-	34.1233	37.3265	1.09387	0.129443	0.52365	0.938608	Pass	no
XLOC_009302	SMESG000022946.1	SMEST022946001.1	dd_Smed_v6_1944_0_1	dd_Smed_v4_1944_0_1	METL6_HUMAN	Methyltransferase-like protein 6	METL6_HUMAN	Methyltransferase-like protein 6	UniRef90_G4VRD4	Probable ribosome biogenesis protein Smp_042650 n=1	UniRef90_G4VRD4	Probable ribosome biogenesis protein Smp_042650 n=1	tr|A4IJ22|A4IJ22_XENTR	A4IJ22	LOC100125105 protein	-	-	-	-	-	-	-	-	-	87.8855	96.133	1.09384	0.129407	0.52555	0.938608	Pass	no
XLOC_000920	SMESG000003013.1	SMEST003013001.1	-	-	PAKH_DICDI	Serine/threonine-protein kinase pakH {ECO:0000250|UniProtKB:Q869N2}	PAKH_DICDI	Serine/threonine-protein kinase pakH {ECO:0000250|UniProtKB:Q869N2}	UniRef90_A3KP89	Zgc:163071 protein n=2	UniRef90_A3KP89	Zgc:163071 protein n=2	tr|A8E7I0|A8E7I0_DANRE	A8E7I0	Serine/threonine kinase 3 (STE20 homolog, yeast)	-	-	-	-	-	-	-	-	-	19.0541	20.8421	1.09384	0.129399	0.56575	0.940747	Pass	no
XLOC_028109	SMESG000077481.1	SMEST077481002.1	dd_Smed_v6_10564_0_1	dd_Smed_v4_10564_0_1	SIR6_MOUSE	NAD-dependent protein deacetylase sirtuin-6	SIR6_MOUSE	NAD-dependent protein deacetylase sirtuin-6	UniRef90_Q6P340	Sirtuin (Silent mating type information regulation 2 homolog) 6 n=2	UniRef90_Q6P340	Sirtuin (Silent mating type information regulation 2 homolog) 6 n=2	sp|P59941|SIR6_MOUSE	P59941	NAD-dependent protein deacetylase sirtuin-6	-	-	-	-	-	-	-	-	-	28.4812	31.1536	1.09383	0.129389	0.59	0.943499	Pass	no
XLOC_001889	SMESG000001897.1	SMEST001897001.1	dd_Smed_v6_7655_0_1	dd_Smed_v4_7655_0_1	SRAC1_DANRE	Protein SERAC1	SRAC1_MOUSE	Protein SERAC1	UniRef90_G4VGU6	Putative ribonuclease p/mrp subunit n=1	UniRef90_G4VGU6	Putative ribonuclease p/mrp subunit n=1	tr|B2GUL3|B2GUL3_XENTR	B2GUL3	LOC100158610 protein (Fragment)	-	-	-	-	-	-	-	-	-	8.29345	9.07149	1.09381	0.129367	0.64415	0.950084	Pass	no
XLOC_002748	SMESG000004278.1	SMEST004278001.1	dd_Smed_v6_7055_0_1	dd_Smed_v4_7055_0_1	LACB2_XENTR	Beta-lactamase-like protein 2	LACB2_XENTR	Beta-lactamase-like protein 2	UniRef90_T2MCB7	Beta-lactamase-like protein 2 n=1	UniRef90_T2MCB7	Beta-lactamase-like protein 2 n=1	sp|Q0V9A9|LACB2_XENTR	Q0V9A9	Beta-lactamase-like protein 2	-	-	-	-	-	-	-	-	-	52.4984	57.4224	1.09379	0.12934	0.575	0.943499	Pass	no
XLOC_011838	SMESG000027841.1	SMEST027841001.1	dd_Smed_v6_4679_0_1	dd_Smed_v4_4679_0_1	MD36B_ARATH	Probable mediator of RNA polymerase II transcription subunit 36b	MD36B_ARATH	Probable mediator of RNA polymerase II transcription subunit 36b	UniRef90_A4V6M9	Fibrillarin protein (Fragment) n=1	UniRef90_A4V6M9	Fibrillarin protein (Fragment) n=1	tr|A4V6M9|A4V6M9_DUGJA	A4V6M9	Fibrillarin protein (Fragment)	-	-	-	-	-	-	-	-	-	92.237	100.885	1.09376	0.129294	0.5333	0.938608	Pass	no
XLOC_013530	SMESG000032693.1	SMEST032693001.1	dd_Smed_v6_1271_0_1	dd_Smed_v4_1271_0_1	AP2M_CAEEL	AP-2 complex subunit mu	AP2M_CAEEL	AP-2 complex subunit mu	UniRef90_A5HUF2	Adaptor-related protein complex 2 mu 2 subunit n=1	UniRef90_A5HUF2	Adaptor-related protein complex 2 mu 2 subunit n=1	tr|A5HUF2|A5HUF2_DUGJA	A5HUF2	Adaptor-related protein complex 2 mu 2 subunit	-	-	-	-	-	-	-	-	-	36.6409	40.0744	1.09371	0.129226	0.5281	0.938608	Pass	no
XLOC_006401	SMESG000013883.1	SMEST013883001.1	dd_Smed_v6_8827_0_1	dd_Smed_v4_8827_0_1	TPC12_HUMAN	Trafficking protein particle complex subunit 12	TPC12_HUMAN	Trafficking protein particle complex subunit 12	UniRef90_Q5C0I6	SJCHGC07039 protein (Fragment) n=1	UniRef90_Q5C0I6	SJCHGC07039 protein (Fragment) n=1	tr|A1L1W6|A1L1W6_DANRE	A1L1W6	Zgc:158466	-	-	-	-	-	-	-	-	-	14.8128	16.2007	1.0937	0.129212	0.6156	0.946055	Pass	no
XLOC_022107	SMESG000056992.1	SMEST056992001.1	dd_Smed_v6_8802_0_1	dd_Smed_v4_8802_0_1	-	-	-	-	-	-	-	-	-	-	-	-	-	-	-	-	-	-	-	-	13.4723	14.7339	1.09364	0.129143	0.6373	0.949607	Pass	no
XLOC_026013	SMESG000067883.1	SMEST067883002.1	dd_Smed_v6_5237_0_1	dd_Smed_v4_5237_0_1	IFT43_XENTR	Intraflagellar transport protein 43 homolog	IFT43_XENTR	Intraflagellar transport protein 43 homolog	UniRef90_Q28CW2	Intraflagellar transport protein 43 homolog n=2	UniRef90_Q28CW2	Intraflagellar transport protein 43 homolog n=2	sp|Q28CW2|IFT43_XENTR	Q28CW2	Intraflagellar transport protein 43 homolog	-	-	-	-	-	-	-	dd_smedV4_3259_0_1	Cell-type-specificity: Gut SimilarTo: uc003hwg.3 Description: mannosidase, beta A, lysosomal (MANBA)	3.67454	4.01834	1.09356	0.129036	0.6851	0.955495	Pass	no
XLOC_002119	SMESG000005677.1	SMEST005677005.1	-	-	-	-	STX2_HUMAN	Syntaxin-2	-	-	UniRef90_T2MJB0	Syntaxin-7 n=2	tr|Q6DDI9|Q6DDI9_XENLA	Q6DDI9	Stx1b2-prov protein	-	-	-	-	-	-	-	-	-	30.4232	33.2661	1.09345	0.128881	0.5482	0.938927	Pass	no
XLOC_010014	SMESG000022468.1	SMEST022468001.1	dd_Smed_v6_8597_0_1	dd_Smed_v4_8597_0_1	LMBD2_XENLA	LMBR1 domain-containing protein 2	LMBD2_XENLA	LMBR1 domain-containing protein 2	UniRef90_Q7ZYA0	LMBR1 domain-containing protein 2 n=3	UniRef90_Q7ZYA0	LMBR1 domain-containing protein 2 n=3	sp|Q7ZYA0|LMBD2_XENLA	Q7ZYA0	LMBR1 domain-containing protein 2	-	-	-	-	-	-	-	-	-	5.79368	6.33482	1.0934	0.128824	0.63215	0.947737	Pass	no
XLOC_023707	SMESG000062027.1	SMEST062027001.1	dd_Smed_v6_6700_0_1	dd_Smed_v4_6700_0_1	-	-	-	-	-	-	-	-	-	-	-	-	-	-	-	-	-	-	-	-	46.024	50.3206	1.09336	0.128763	0.59075	0.943499	Pass	no
XLOC_025465	SMESG000066296.1	SMEST066296001.1	dd_Smed_v6_1366_0_2	dd_Smed_v4_1366_0_2	STK39_HUMAN	STE20/SPS1-related proline-alanine-rich protein kinase	STK39_HUMAN	STE20/SPS1-related proline-alanine-rich protein kinase	UniRef90_G4LW63	Protein kinase n=1	UniRef90_G4LW63	Protein kinase n=1	tr|G0N0M7|G0N0M7_CAEBE	G0N0M7	CBN-GCK-3 protein	-	-	-	-	-	-	-	-	-	15.1412	16.5546	1.09335	0.128753	0.597	0.943499	Pass	no
XLOC_006500	SMESG000014076.1	SMEST014076001.1	dd_Smed_v6_443_0_1	dd_Smed_v4_443_0_1	FRIS_LYMST	Soma ferritin	FRIS_LYMST	Soma ferritin	UniRef90_UPI0001925378	PREDICTED: soma ferritin-like n=1	UniRef90_UPI0001925378	PREDICTED: soma ferritin-like n=1	tr|Q7ZXM8|Q7ZXM8_XENLA	Q7ZXM8	Ferritin	-	-	-	-	-	-	-	-	-	166.119	181.624	1.09334	0.128738	0.52895	0.938608	Pass	no
XLOC_019230	SMESG000049162.1	SMEST049162002.1	dd_Smed_v6_2620_0_1	dd_Smed_v4_2620_0_1	-	-	-	-	-	-	-	-	-	-	-	-	-	-	-	-	-	-	-	-	15.2986	16.7265	1.09334	0.128736	0.5672	0.941724	Pass	no
XLOC_028375	SMESG000074553.1	SMEST074553001.1	-	-	H2AV_DROME	Histone H2A.v	H2AZ_CHICK	Histone H2A.Z	UniRef90_G4VMF9	Histone H2A n=1	UniRef90_G4VMF9	Histone H2A n=1	tr|Q29BA0|Q29BA0_DROPS	Q29BA0	Histone H2A	-	-	-	-	-	-	-	dd_smedV4_1484_0_1	Cell-type-specificity: Zeta neoblasts SimilarTo: uc010kwe.3 Description: INMT-FAM188B readthrough (NMD candidate) (INMT-FAM188B)	675.122	738.058	1.09322	0.128586	0.5318	0.938608	Pass	no
XLOC_004110	SMESG000007990.1	SMEST007990001.1	dd_Smed_v6_11956_0_1	dd_Smed_v4_11956_0_1	-	-	-	-	-	-	-	-	-	-	-	-	-	-	-	-	-	-	-	-	13.7058	14.9826	1.09316	0.128501	0.74225	0.960258	Pass	no
XLOC_023031	SMESG000060159.1	SMEST060159001.1	dd_Smed_v6_2729_0_1	dd_Smed_v4_2729_0_1	CT085_HUMAN	Uncharacterized protein C20orf85	CT085_HUMAN	Uncharacterized protein C20orf85	UniRef90_C1L3T8	Uncharacterized protein n=1	UniRef90_C1L3T8	Uncharacterized protein n=1	tr|F6RXY8|F6RXY8_XENTR	F6RXY8	Uncharacterized protein	-	-	-	-	-	-	-	dd_smedV4_2729_0_1	Cell-type-specificity: Epidermal progenitors (late) SimilarTo: NA Description: NA	3.63035	3.9685	1.09315	0.128485	0.8025	0.970259	Pass	no
XLOC_005562	SMESG000014657.1	SMEST014657001.1	dd_Smed_v6_9757_0_1	dd_Smed_v4_9757_0_1	-	-	-	-	-	-	-	-	-	-	-	-	-	-	-	-	-	-	-	-	26.1153	28.5467	1.0931	0.128429	0.62915	0.947734	Pass	no
XLOC_005441	SMESG000011539.1	SMEST011539001.1	dd_Smed_v6_1986_0_1	dd_Smed_v4_1986_0_1	STIP1_BOVIN	Stress-induced-phosphoprotein 1	STIP1_BOVIN	Stress-induced-phosphoprotein 1	UniRef90_Q6P302	Stress-induced-phosphoprotein 1 (Hsp70/Hsp90-organizing protein) n=3	UniRef90_Q6P302	Stress-induced-phosphoprotein 1 (Hsp70/Hsp90-organizing protein) n=3	tr|Q6P302|Q6P302_XENTR	Q6P302	Stress-induced-phosphoprotein 1 (Hsp70/Hsp90-organizing protein)	-	-	-	-	-	dd_smedV4_1986_0_1	Wound-response-genes-reddien-category: Early SimilarTo: uc001nyk.1 Description: stress-induced-phosphoprotein 1 (STIP1)	-	-	239.97	262.277	1.09296	0.128237	0.52715	0.938608	Pass	no
XLOC_013754	SMESG000034820.1	SMEST034820001.1	dd_Smed_v6_5977_0_1	dd_Smed_v4_5977_0_1	NU133_MOUSE	Nuclear pore complex protein Nup133	NU133_MOUSE	Nuclear pore complex protein Nup133	UniRef90_B4M641	GJ10460 n=1	UniRef90_F1QNV4	Uncharacterized protein n=2	sp|Q8R0G9|NU133_MOUSE	Q8R0G9	Nuclear pore complex protein Nup133	-	-	-	-	-	-	-	-	-	58.7439	64.2027	1.09293	0.128195	0.5253	0.938608	Pass	no
XLOC_000223	SMESG000027328.1	SMEST027328001.1	dd_Smed_v6_1139_0_20	dd_Smed_v4_1139_0_20	TRAF2_MOUSE	TNF receptor-associated factor 2	TRAF2_MOUSE	TNF receptor-associated factor 2	UniRef90_I1ZID8	TNF receptor associated factor-2 (Fragment) n=1	UniRef90_I1ZID8	TNF receptor associated factor-2 (Fragment) n=1	tr|I1ZID8|I1ZID8_SCHMD	I1ZID8	TNF receptor associated factor-2 (Fragment)	-	-	-	-	-	-	-	-	-	22.9014	25.029	1.0929	0.128165	0.58605	0.943499	Pass	no
XLOC_000608	SMESG000027245.1	SMEST027245001.1	dd_Smed_v6_6628_0_1	dd_Smed_v4_6628_0_1	SC61A_NEUCR	Protein transport protein SEC61 subunit alpha	-	-	-	-	-	-	-	-	-	-	-	-	-	-	-	-	-	-	14.189	15.507	1.09289	0.128147	0.64685	0.950084	Pass	no
XLOC_027890	SMESG000077573.1	SMEST077573001.1	dd_Smed_v6_3866_0_6	dd_Smed_v4_3866_0_6	SRSF1_CHICK	Serine/arginine-rich splicing factor 1	SRSF1_CHICK	Serine/arginine-rich splicing factor 1	UniRef90_G4LVE5	Arginine/serine-rich splicing factor, putative n=3	UniRef90_G4LVE5	Arginine/serine-rich splicing factor, putative n=3	tr|Q295V2|Q295V2_DROPS	Q295V2	GA20008	-	-	-	-	-	-	-	-	-	94.753	103.552	1.09286	0.128112	0.5404	0.938608	Pass	no
XLOC_011233	SMESG000042484.1	SMEST042484001.1	dd_Smed_v6_13486_0_1	dd_Smed_v4_13486_0_1	YAF2_MOUSE	YY1-associated factor 2	YAF2_MOUSE	YY1-associated factor 2	UniRef90_C7TZJ1	Hypotheticial protein (Fragment) n=1	UniRef90_C7TZJ1	Hypotheticial protein (Fragment) n=1	tr|B4QHL4|B4QHL4_DROSI	B4QHL4	GD11693	-	-	-	-	-	-	-	-	-	8.47606	9.26313	1.09286	0.128106	0.70785	0.957936	Pass	no
XLOC_013179	SMESG000031703.1	SMEST031703001.1	dd_Smed_v6_2919_0_1	dd_Smed_v4_2919_0_1	IF4E_APLCA	Eukaryotic translation initiation factor 4E	IF4E_APLCA	Eukaryotic translation initiation factor 4E	UniRef90_D2DJT8	eIF4E1-like protein (Fragment) n=1	UniRef90_D2DJT8	eIF4E1-like protein (Fragment) n=1	tr|D2DJT8|D2DJT8_SCHMD	D2DJT8	eIF4E1-like protein (Fragment)	-	-	-	-	-	-	-	-	-	159.957	174.808	1.09284	0.128087	0.543	0.938608	Pass	no
XLOC_005159	SMESG000010656.1	SMEST010656001.1	dd_Smed_v6_4906_0_1	dd_Smed_v4_4906_0_1	PDIA4_RAT	Protein disulfide-isomerase A4	PDIA4_RAT	Protein disulfide-isomerase A4	UniRef90_Q6P3I1	Protein disulfide-isomerase A4 n=4	UniRef90_Q6P3I1	Protein disulfide-isomerase A4 n=4	tr|Q7ZVH2|Q7ZVH2_DANRE	Q7ZVH2	Protein disulfide isomerase associated 4	-	-	-	-	-	-	-	-	-	17.724	19.3689	1.09281	0.128038	0.576	0.943499	Pass	no
XLOC_008973	SMESG000020264.1	SMEST020264001.1	dd_Smed_v6_2735_0_1	dd_Smed_v4_2735_0_1	NDUS7_CAEBR	Probable NADH dehydrogenase [ubiquinone] iron-sulfur protein 7, mitochondrial {ECO:0000250|UniProtKB:Q94360}	NDUS7_CAEBR	Probable NADH dehydrogenase [ubiquinone] iron-sulfur protein 7, mitochondrial {ECO:0000250|UniProtKB:Q94360}	UniRef90_B3MPW6	GF19983 n=1	UniRef90_B3MPW6	GF19983 n=1	tr|B3MPW6|B3MPW6_DROAN	B3MPW6	GF19983	-	-	-	-	-	-	-	-	-	118.512	129.509	1.09279	0.128019	0.5425	0.938608	Pass	no
XLOC_003686	SMESG000006567.1	SMEST006567002.1	dd_Smed_v6_1508_0_1	dd_Smed_v4_1508_0_1	CYPH_SCHPO	Peptidyl-prolyl cis-trans isomerase	CYPH_SCHPO	Peptidyl-prolyl cis-trans isomerase	UniRef90_Q8AVP8	Peptidyl-prolyl cis-trans isomerase n=2	UniRef90_UPI0002B49F9B	PREDICTED: peptidyl-prolyl cis-trans isomerase-like n=1	tr|H2WK98|H2WK98_CAEJA	H2WK98	Peptidyl-prolyl cis-trans isomerase	-	-	-	-	-	-	-	-	-	331.06	361.775	1.09278	0.128	0.53025	0.938608	Pass	no
XLOC_001750	SMESG000001290.1	SMEST001290001.1	dd_Smed_v6_13002_0_1	dd_Smed_v4_13002_0_1	NUD12_MACFA	Peroxisomal NADH pyrophosphatase NUDT12	NUD12_MACFA	Peroxisomal NADH pyrophosphatase NUDT12	UniRef90_H9GXE5	Uncharacterized protein n=2	UniRef90_H9GXE5	Uncharacterized protein n=2	tr|H9GXE5|H9GXE5_DANRE	H9GXE5	Uncharacterized protein	-	-	-	-	-	-	-	-	-	9.62372	10.5157	1.09269	0.127878	0.664	0.953506	Pass	no
XLOC_020471	SMESG000052421.1	SMEST052421001.1	dd_Smed_v6_31502_0_1	dd_Smed_v4_31502_0_1	CDK1_CARAU	Cyclin-dependent kinase 1	CDK1_CARAU	Cyclin-dependent kinase 1	UniRef90_G4VLX9	Serine/threonine kinase n=2	UniRef90_G4VLX9	Serine/threonine kinase n=2	tr|Q6P7L3|Q6P7L3_XENTR	Q6P7L3	Cdc2-prov protein	-	-	-	-	-	-	-	-	-	1.84428	2.01515	1.09265	0.12783	0.7572	0.962597	Pass	no
XLOC_000577	SMESG000026974.1,SMESG000026975.1		-	-	-	-	-	-	-	-	-	-	-	-	-	-	-	-	-	-	-	-	-	-	96.7618	105.712	1.0925	0.12763	0.5812	0.943499	Pass	no
XLOC_012577	SMESG000029867.1	SMEST029867001.1	dd_Smed_v6_10320_0_1	dd_Smed_v4_10320_0_1	BC11A_HUMAN	B-cell lymphoma/leukemia 11A	BC11A_HUMAN	B-cell lymphoma/leukemia 11A	UniRef90_G4V6M7	Putative b-cell lymphoma/leukemia n=1	UniRef90_G4V6M7	Putative b-cell lymphoma/leukemia n=1	tr|B4R5Y4|B4R5Y4_DROSI	B4R5Y4	GD16837	-	-	-	-	-	-	-	-	-	10.3101	11.2635	1.09247	0.127597	0.6023	0.944365	Pass	no
XLOC_013052	SMESG000031324.1	SMEST031324001.1	-	-	THOC1_MOUSE	THO complex subunit 1	THOC1_MOUSE	THO complex subunit 1	UniRef90_C1LL50	Putative UDP-galactose-4-epimerase n=7	UniRef90_C1LL50	Putative UDP-galactose-4-epimerase n=7	sp|Q8R3N6|THOC1_MOUSE	Q8R3N6	THO complex subunit 1	-	-	-	-	-	-	-	-	-	59.3985	64.8909	1.09247	0.12759	0.5209	0.938608	Pass	no
XLOC_015142	SMESG000037105.1	SMEST037105001.1	dd_Smed_v6_848_0_1	dd_Smed_v4_848_0_1	-	-	-	-	-	-	-	-	-	-	-	-	-	-	-	-	-	-	-	-	187.808	205.172	1.09246	0.127575	0.5851	0.943499	Pass	no
XLOC_021447	SMESG000055459.1	SMEST055459004.1	dd_Smed_v6_6446_0_1	dd_Smed_v4_6446_0_1	-	-	-	-	UniRef90_V9XQR1	MRVI1-like protein (Fragment) n=1	UniRef90_V9XQR1	MRVI1-like protein (Fragment) n=1	-	-	-	-	-	-	-	-	-	-	-	-	18.2528	19.94	1.09244	0.127548	0.54075	0.938608	Pass	no
XLOC_015741	SMESG000039842.1	SMEST039842001.1	dd_Smed_v6_1249_0_1	dd_Smed_v4_1249_0_1	PSA_HUMAN	Puromycin-sensitive aminopeptidase	PSA_HUMAN	Puromycin-sensitive aminopeptidase	UniRef90_Q08CZ2	Aminopeptidase puromycin sensitive n=4	UniRef90_Q08CZ2	Aminopeptidase puromycin sensitive n=4	tr|F1QEF7|F1QEF7_DANRE	F1QEF7	Uncharacterized protein	-	-	-	-	-	-	-	-	-	160.767	175.616	1.09236	0.127453	0.5343	0.938608	Pass	no
XLOC_019486	SMESG000049882.1	SMEST049882002.1	dd_Smed_v6_4610_0_1	dd_Smed_v4_4610_0_1	-	-	-	-	-	-	-	-	-	-	-	-	-	-	-	-	-	-	-	-	45.459	49.6559	1.09232	0.127399	0.56045	0.940067	Pass	no
XLOC_013251	SMESG000033372.1	SMEST033372001.1	dd_Smed_v6_12966_0_3	dd_Smed_v4_12966_0_3	DPOD1_BOVIN	DNA polymerase delta catalytic subunit	DPOD1_BOVIN	DNA polymerase delta catalytic subunit	UniRef90_G4LXU9	DNA polymerase n=2	UniRef90_G4LXU9	DNA polymerase n=2	tr|B4N725|B4N725_DROWI	B4N725	DNA polymerase	-	-	-	-	-	-	-	dd_smedV4_12966_0_1	Cell-type-specificity: Parapharyngeal SimilarTo: NA Description: NA	33.6222	36.7227	1.09222	0.127258	0.53755	0.938608	Pass	no
XLOC_029660	SMESG000081615.1	SMEST081615001.1	dd_Smed_v6_1989_0_1	dd_Smed_v4_1989_0_1	KC1A_XENLA	Casein kinase I isoform alpha	KC1A_XENLA	Casein kinase I isoform alpha	UniRef90_E9PWB2	Casein kinase I isoform alpha n=1	UniRef90_E9PWB2	Casein kinase I isoform alpha n=1	tr|F6VPH2|F6VPH2_XENTR	F6VPH2	Uncharacterized protein	-	-	-	-	-	-	-	-	-	83.621	91.3236	1.09211	0.127122	0.53005	0.938608	Pass	no
XLOC_004196	SMESG000008139.1	SMEST008139001.1	dd_Smed_v6_654_0_1	dd_Smed_v4_654_0_1	CHM4B_XENTR	Charged multivesicular body protein 4b	CHM4B_XENLA	Charged multivesicular body protein 4b	UniRef90_Q6GL11	Charged multivesicular body protein 4b n=3	UniRef90_Q6GL11	Charged multivesicular body protein 4b n=3	sp|Q5XGW6|CHM4B_XENLA	Q5XGW6	Charged multivesicular body protein 4b	-	-	-	-	-	-	-	-	-	194.708	212.641	1.0921	0.127108	0.5368	0.938608	Pass	no
XLOC_009399	SMESG000023267.1	SMEST023267001.1	dd_Smed_v6_6218_0_1	dd_Smed_v4_6218_0_1	HDC_DROME	Headcase protein	HDC_DROME	Headcase protein	UniRef90_B4NGU6	GK14128 n=1	UniRef90_B4NGU6	GK14128 n=1	tr|B4NGU6|B4NGU6_DROWI	B4NGU6	GK14128	-	-	-	-	-	-	-	-	-	16.2494	17.746	1.0921	0.127107	0.5627	0.940067	Pass	no
XLOC_027432	SMESG000072085.1	SMEST072085001.1	dd_Smed_v6_11566_0_1	dd_Smed_v4_11566_0_1	MYH11_CHICK	Myosin-11	MYH9_HUMAN	Myosin-9	UniRef90_Q8BIM8	Putative uncharacterized protein n=1	UniRef90_Q8BIM8	Putative uncharacterized protein n=1	tr|Q5BKV1|Q5BKV1_HUMAN	Q5BKV1	MYH9 protein	-	-	-	-	-	-	-	-	-	1.75475	1.91632	1.09208	0.127073	0.73175	0.959737	Pass	no
XLOC_000192	SMESG000027186.1	SMEST027186001.1	dd_Smed_v6_992_0_1	dd_Smed_v4_992_0_1	SPCS1_DROME	Signal peptidase complex subunit 1	SPCS1_DROME	Signal peptidase complex subunit 1	UniRef90_T2M2I4	Signal peptidase complex subunit 1 n=1	UniRef90_T2M2I4	Signal peptidase complex subunit 1 n=1	tr|B4M5L6|B4M5L6_DROVI	B4M5L6	GJ10558	-	-	-	-	-	-	-	-	-	121.551	132.742	1.09207	0.127063	0.59365	0.943499	Pass	no
XLOC_001458	SMESG000000781.1	SMEST000781001.1	dd_Smed_v6_2276_0_1	dd_Smed_v4_2276_0_1	ERP44_BOVIN	Endoplasmic reticulum resident protein 44	ERP44_BOVIN	Endoplasmic reticulum resident protein 44	UniRef90_B4NEW9	GK25202 n=2	UniRef90_B4NEW9	GK25202 n=2	tr|B3N0U2|B3N0U2_DROAN	B3N0U2	GF19631	-	-	-	-	-	-	-	-	-	49.912	54.5067	1.09206	0.127047	0.5464	0.938828	Pass	no
XLOC_021496	SMESG000055720.1	SMEST055720001.1	dd_Smed_v6_2538_0_1	dd_Smed_v4_2538_0_1	AAPK2_RAT	5'-AMP-activated protein kinase catalytic subunit alpha-2	AAPK2_RAT	5'-AMP-activated protein kinase catalytic subunit alpha-2	UniRef90_G4VNU5	Serine/threonine kinase n=1	UniRef90_G4VNU5	Serine/threonine kinase n=1	tr|B4NPW1|B4NPW1_DROWI	B4NPW1	GK16296	-	-	-	-	-	-	-	-	-	40.5216	44.248	1.09196	0.126921	0.5375	0.938608	Pass	no
XLOC_014355	SMESG000036511.1	SMEST036511001.1	dd_Smed_v6_6586_0_1	dd_Smed_v4_6586_0_1	-	-	-	-	-	-	-	-	-	-	-	-	-	-	-	-	-	-	-	-	20.2786	22.142	1.09189	0.126827	0.6502	0.951319	Pass	no
XLOC_015503	SMESG000039089.1	SMEST039089001.1	dd_Smed_v6_1991_0_1	dd_Smed_v4_1991_0_1	TRAF2_MOUSE	TNF receptor-associated factor 2	TRAF3_MOUSE	TNF receptor-associated factor 3	UniRef90_D5JG60	TNF receptor-associated factor-2-like protein B n=1	UniRef90_D5JG60	TNF receptor-associated factor-2-like protein B n=1	tr|D5JG60|D5JG60_DUGJA	D5JG60	TNF receptor-associated factor-2-like protein B	-	-	-	-	-	-	-	-	-	174.872	190.935	1.09186	0.126782	0.5339	0.938608	Pass	no
XLOC_015164	SMESG000037094.1	SMEST037094002.1	-	-	DCAF8_MOUSE	DDB1- and CUL4-associated factor 8	DCAF8_MOUSE	DDB1- and CUL4-associated factor 8	UniRef90_F1QNH5	Uncharacterized protein n=3	UniRef90_F1QNH5	Uncharacterized protein n=3	sp|Q8N7N5|DCAF8_MOUSE	Q8N7N5	DDB1- and CUL4-associated factor 8	-	-	-	-	-	-	-	-	-	24.3582	26.5934	1.09176	0.126661	0.53055	0.938608	Pass	no
XLOC_000045	SMESG000026488.1	SMEST026488002.1	dd_Smed_v6_10088_0_1	dd_Smed_v4_10088_0_1	TLK1_MOUSE	Serine/threonine-protein kinase tousled-like 1	TLK1_MOUSE	Serine/threonine-protein kinase tousled-like 1	UniRef90_G4VHT7	Protein kinase n=1	UniRef90_G4VHT7	Protein kinase n=1	tr|Q6A0C1|Q6A0C1_MOUSE	Q6A0C1	MKIAA0137 protein (Fragment)	-	-	-	-	-	-	-	-	-	12.3489	13.4819	1.09175	0.126641	0.5558	0.938927	Pass	no
XLOC_020049	SMESG000058469.1	SMEST058469001.1	dd_Smed_v6_3682_0_1	dd_Smed_v4_3682_0_1	SYRC_RAT	Arginine--tRNA ligase, cytoplasmic	SYRC_RAT	Arginine--tRNA ligase, cytoplasmic	UniRef90_B2GT10	Rars protein n=6	UniRef90_B2GT10	Rars protein n=6	tr|Q5XJ11|Q5XJ11_DANRE	Q5XJ11	Arginyl-tRNA synthetase	-	-	-	-	-	-	-	-	-	59.6306	65.0965	1.09166	0.126527	0.53065	0.938608	Pass	no
XLOC_020783	SMESG000052914.1	SMEST052914005.1	-	-	-	-	-	-	-	-	-	-	-	-	-	-	-	-	-	-	-	-	-	-	10.2388	11.1772	1.09165	0.126512	0.6189	0.946639	Pass	no
XLOC_003638	SMESG000009451.1	SMEST009451001.1	dd_Smed_v6_2363_0_1	dd_Smed_v4_2363_0_1	-	-	-	-	-	-	-	-	-	-	-	-	-	-	-	-	-	-	-	-	186.92	204.009	1.09142	0.126212	0.5359	0.938608	Pass	no
XLOC_009201	SMESG000023331.1	SMEST023331003.1	dd_Smed_v6_5829_0_1	dd_Smed_v4_5829_0_1	ENPP5_RAT	Ectonucleotide pyrophosphatase/phosphodiesterase family member 5	ENPP4_HUMAN	Bis(5'-adenosyl)-triphosphatase ENPP4	UniRef90_C1L4E6	Phosphodiesterase-nucleotide pyrophosphatase n=2	UniRef90_C1L4E6	Phosphodiesterase-nucleotide pyrophosphatase n=2	sp|Q9Y6X5|ENPP4_HUMAN	Q9Y6X5	Ectonucleotide pyrophosphatase/phosphodiesterase family member 4	-	-	-	-	-	-	-	-	-	65.0485	70.9933	1.09139	0.126167	0.5357	0.938608	Pass	no
XLOC_027014	SMESG000070668.1	SMEST070668001.1	dd_Smed_v6_47840_0_1	dd_Smed_v4_47840_0_1	ARAP2_HUMAN	Arf-GAP with Rho-GAP domain, ANK repeat and PH domain-containing protein 2	ARAP2_HUMAN	Arf-GAP with Rho-GAP domain, ANK repeat and PH domain-containing protein 2	UniRef90_T2M8W7	Arf-GAP with Rho-GAP domain, ANK repeat and PH domain-containing protein 2 (Fragment) n=1	UniRef90_T2M8W7	Arf-GAP with Rho-GAP domain, ANK repeat and PH domain-containing protein 2 (Fragment) n=1	tr|E9QP44|E9QP44_MOUSE	E9QP44	Arf-GAP with Rho-GAP domain, ANK repeat and PH domain-containing protein 2	-	-	-	-	-	-	-	-	-	2.45318	2.67736	1.09138	0.126158	0.73955	0.960258	Pass	no
XLOC_025099	SMESG000065746.1	SMEST065746001.1	dd_Smed_v6_7350_0_1	dd_Smed_v4_7350_0_1	NUP43_HUMAN	Nucleoporin Nup43	NUP43_HUMAN	Nucleoporin Nup43	UniRef90_Q5RFW3	Uncharacterized protein n=2	UniRef90_Q5RFW3	Uncharacterized protein n=2	tr|Q6NYF4|Q6NYF4_DANRE	Q6NYF4	Nucleoporin 43	-	-	-	-	-	-	-	dd_smedV4_7350_0_1	Cell-type-specificity: Muscle SimilarTo: uc010dhs.3 Description: NA	23.1466	25.2596	1.09129	0.126032	0.58675	0.943499	Pass	no
XLOC_002724	SMESG000004103.1	SMEST004103001.1	dd_Smed_v6_1578_0_1	dd_Smed_v4_1578_0_1	GRP33_ARTSA	Glycine-rich protein GRP33	GRP33_ARTSA	Glycine-rich protein GRP33	UniRef90_H9CXT9	KHD-1 n=1	UniRef90_H9CXT9	KHD-1 n=1	tr|H9CXT9|H9CXT9_SCHMD	H9CXT9	KHD-1	-	-	-	-	-	-	-	-	-	215.153	234.791	1.09127	0.126014	0.53265	0.938608	Pass	no
XLOC_017141	SMESG000043678.1	SMEST043678001.1	dd_Smed_v6_2693_0_1	dd_Smed_v4_2693_0_1	CD9_MOUSE	CD9 antigen	CD9_MOUSE	CD9 antigen	UniRef90_Q86D97	CD9-like protein Sm-TSP-1 n=3	UniRef90_Q86D97	CD9-like protein Sm-TSP-1 n=3	sp|P40240|CD9_MOUSE	P40240	CD9 antigen	-	-	-	-	-	-	-	dd_smedV4_2693_0_1	Cell-type-specificity: Neural (non-ciliated) SimilarTo: uc003tcs.3 Description: phosphodiesterase 1C, calmodulin-dependent 70kDa (PDE1C)	133.583	145.771	1.09124	0.125967	0.53795	0.938608	Pass	no
XLOC_027838	SMESG000073169.1	SMEST073169001.1	dd_Smed_v6_4069_0_1	dd_Smed_v4_4069_0_1	CPSF4_HUMAN	Cleavage and polyadenylation specificity factor subunit 4	CPSF4_HUMAN	Cleavage and polyadenylation specificity factor subunit 4	UniRef90_G4VRQ2	Uncharacterized protein n=2	UniRef90_G4VRQ2	Uncharacterized protein n=2	sp|O95639|CPSF4_HUMAN	O95639	Cleavage and polyadenylation specificity factor subunit 4	-	-	-	-	-	-	-	-	-	33.9762	37.0691	1.09103	0.125693	0.5936	0.943499	Pass	no
XLOC_007739	SMESG000019466.1	SMEST019466001.1	dd_Smed_v6_8931_0_1	dd_Smed_v4_8931_0_1	HS105_BOVIN	Heat shock protein 105 kDa	HS105_BOVIN	Heat shock protein 105 kDa	UniRef90_Q7ZU46	Heat shock protein 4, like n=2	UniRef90_Q7ZU46	Heat shock protein 4, like n=2	tr|F8W5B2|F8W5B2_DANRE	F8W5B2	Uncharacterized protein	-	-	-	-	-	-	-	-	-	11.9126	12.9966	1.091	0.125646	0.62835	0.947734	Pass	no
XLOC_009328	SMESG000023049.1	SMEST023049001.1	-	-	ENPP5_HUMAN	Ectonucleotide pyrophosphatase/phosphodiesterase family member 5	ENPP5_HUMAN	Ectonucleotide pyrophosphatase/phosphodiesterase family member 5	UniRef90_C1L4E6	Phosphodiesterase-nucleotide pyrophosphatase n=2	UniRef90_C1L4E6	Phosphodiesterase-nucleotide pyrophosphatase n=2	sp|Q9UJA9|ENPP5_HUMAN	Q9UJA9	Ectonucleotide pyrophosphatase/phosphodiesterase family member 5	-	-	-	-	-	-	-	dd_smedV4_487_0_1	Cell-type-specificity: Neoblast SimilarTo: NA Description: NA	16.0815	17.5439	1.09094	0.125568	0.57415	0.943499	Pass	no
XLOC_021417	SMESG000055872.1	SMEST055872001.1	dd_Smed_v6_6617_0_1	dd_Smed_v4_6617_0_1	-	-	-	-	-	-	-	-	-	-	-	-	-	-	-	-	-	-	-	-	35.8132	39.0679	1.09088	0.125492	0.6351	0.949011	Pass	no
XLOC_016018	SMESG000039610.1	SMEST039610001.1	dd_Smed_v6_2722_0_1	dd_Smed_v4_2722_0_1	Y1235_HALOH	Probable transcriptional regulatory protein Hore_12350 {ECO:0000255|HAMAP-Rule:MF_00693}	Y1235_HALOH	Probable transcriptional regulatory protein Hore_12350 {ECO:0000255|HAMAP-Rule:MF_00693}	UniRef90_G4LV96	Putative uncharacterized protein n=1	UniRef90_G4LV96	Putative uncharacterized protein n=1	sp|Q9BSH4|TACO1_HUMAN	Q9BSH4	Translational activator of cytochrome c oxidase 1	-	-	-	-	-	-	-	-	-	53.8104	58.6959	1.09079	0.125375	0.5906	0.943499	Pass	no
XLOC_021047	SMESG000054421.1	SMEST054421002.1	dd_Smed_v6_10733_0_1	dd_Smed_v4_10733_0_1	-	-	GPTC3_MOUSE	G patch domain-containing protein 3	UniRef90_G4V7S4	Putative uncharacterized protein n=1	UniRef90_G4V7S4	Putative uncharacterized protein n=1	tr|G0NTU6|G0NTU6_CAEBE	G0NTU6	Putative uncharacterized protein	-	-	-	-	-	-	-	-	-	2.9727	3.24246	1.09075	0.125315	0.77045	0.964468	Pass	no
XLOC_012552	SMESG000029744.1	SMEST029744001.1	-	-	MED18_DROME	Mediator of RNA polymerase II transcription subunit 18	MED18_DROME	Mediator of RNA polymerase II transcription subunit 18	UniRef90_G4VNG8	Uncharacterized protein n=1	UniRef90_G4VNG8	Uncharacterized protein n=1	tr|B4GXR8|B4GXR8_DROPE	B4GXR8	GL20340	-	-	-	-	-	-	-	-	-	49.3326	53.8091	1.09074	0.125309	0.6482	0.950462	Pass	no
XLOC_003073	SMESG000004941.1	SMEST004941001.1	dd_Smed_v6_13738_0_1	dd_Smed_v4_13738_0_1	PLK1_MOUSE	Serine/threonine-protein kinase PLK1	PLK1_MOUSE	Serine/threonine-protein kinase PLK1	UniRef90_Q4KMI8	Polo-like kinase 1 n=1	UniRef90_Q4KMI8	Polo-like kinase 1 n=1	tr|Q3TPZ2|Q3TPZ2_MOUSE	Q3TPZ2	MCG3061, isoform CRA_b	-	-	-	-	-	-	-	-	-	3.99236	4.35446	1.0907	0.125252	0.70515	0.957936	Pass	no
XLOC_001057	SMESG000002838.1	SMEST002838001.1	-	-	-	-	-	-	UniRef90_G4V7H7	Putative uncharacterized protein n=1	UniRef90_G4V7H7	Putative uncharacterized protein n=1	-	-	-	-	-	-	-	-	-	-	-	-	18.0435	19.6797	1.09068	0.125229	0.57925	0.943499	Pass	no
XLOC_030434	SMESG000080408.1	SMEST080408001.1	dd_Smed_v6_6077_0_1	dd_Smed_v4_6077_0_1	ABHDB_XENLA	Alpha/beta hydrolase domain-containing protein 11	ABHDB_XENLA	Alpha/beta hydrolase domain-containing protein 11	UniRef90_Q2TAP9	Alpha/beta hydrolase domain-containing protein 11 n=1	UniRef90_Q2TAP9	Alpha/beta hydrolase domain-containing protein 11 n=1	tr|F6ZH88|F6ZH88_XENTR	F6ZH88	Abhydrolase domain-containing protein 11 (Fragment)	-	-	-	-	-	-	-	-	-	20.931	22.8284	1.09065	0.125189	0.60925	0.946055	Pass	no
XLOC_027649	SMESG000072427.1	SMEST072427001.1	dd_Smed_v6_8261_0_1	dd_Smed_v4_8261_0_1	PE191_ARATH	Peroxisome biogenesis protein 19-1	PE191_ARATH	Peroxisome biogenesis protein 19-1	UniRef90_F1QB57	Uncharacterized protein n=4	UniRef90_F1QB57	Uncharacterized protein n=4	tr|Q58E20|Q58E20_XENLA	Q58E20	LOC733180 protein (Fragment)	-	-	-	-	-	-	-	-	-	65.4524	71.3854	1.09065	0.125183	0.61475	0.946055	Pass	no
XLOC_027308	SMESG000071670.1	SMEST071670001.1	dd_Smed_v6_3282_1_1	dd_Smed_v4_3282_1_1	-	-	-	-	UniRef90_A4V6K4	Probable RNA-binding protein (Fragment) n=1	UniRef90_A4V6K4	Probable RNA-binding protein (Fragment) n=1	tr|A4V6K4|A4V6K4_DUGJA	A4V6K4	Probable RNA-binding protein (Fragment)	-	-	-	-	-	-	-	-	-	34.5851	37.7196	1.09063	0.125164	0.53515	0.938608	Pass	no
XLOC_024578	SMESG000069710.1	SMEST069710001.1	dd_Smed_v6_4519_0_1	dd_Smed_v4_4519_0_1	S30BP_MOUSE	SAP30-binding protein	S30BP_HUMAN	SAP30-binding protein	UniRef90_B4KPP6	GI19205 n=2	UniRef90_B4KPP6	GI19205 n=2	tr|B4KPP6|B4KPP6_DROMO	B4KPP6	GI19205	-	-	-	-	-	-	-	-	-	33.9675	37.0455	1.09062	0.125143	0.5647	0.940747	Pass	no
XLOC_018256	SMESG000045688.1	SMEST045688003.1	dd_Smed_v6_6966_0_1	dd_Smed_v4_6966_0_1	APC_MOUSE	Adenomatous polyposis coli protein	APC_HUMAN	Adenomatous polyposis coli protein	UniRef90_B1NWV6	Adenomatous polyposis coli-like protein (Fragment) n=1	UniRef90_B1NWV6	Adenomatous polyposis coli-like protein (Fragment) n=1	tr|B1NWV6|B1NWV6_SCHMD	B1NWV6	Adenomatous polyposis coli-like protein (Fragment)	-	-	-	-	-	-	-	-	-	0.998836	1.08933	1.0906	0.125121	0.70005	0.956899	Pass	no
XLOC_000926	SMESG000003065.1	SMEST003065001.1	-	-	RAD21_BOVIN	Double-strand-break repair protein rad21 homolog	RAD21_BOVIN	Double-strand-break repair protein rad21 homolog	UniRef90_C1LIZ6	RAD21 homolog n=2	UniRef90_G4VSB2	Putative cohesin subunit rad21 n=1	tr|G7H826|G7H826_DROME	G7H826	FI15814p1	-	-	-	-	-	-	-	-	-	9.03268	9.85089	1.09058	0.1251	0.5665	0.940747	Pass	no
XLOC_013760	SMESG000035087.1	SMEST035087001.1	dd_Smed_v6_5574_0_1	dd_Smed_v4_5574_0_1	MCCB_MOUSE	Methylcrotonoyl-CoA carboxylase beta chain, mitochondrial	MCCB_MOUSE	Methylcrotonoyl-CoA carboxylase beta chain, mitochondrial	UniRef90_F6VZ87	Uncharacterized protein n=4	UniRef90_F6VZ87	Uncharacterized protein n=4	tr|A2BIN5|A2BIN5_DANRE	A2BIN5	Novel protein (Zgc:85685)	-	-	-	-	-	-	-	-	-	34.4577	37.5787	1.09057	0.125089	0.5483	0.938927	Pass	no
XLOC_024341	SMESG000063577.1	SMEST063577001.1	dd_Smed_v6_1260_0_1	dd_Smed_v4_1260_0_1	TYSY_MOUSE	Thymidylate synthase	TYSY_MOUSE	Thymidylate synthase	UniRef90_P45352	Thymidylate synthase n=1	UniRef90_P45352	Thymidylate synthase n=1	tr|Q8VDV6|Q8VDV6_MOUSE	Q8VDV6	Thymidylate synthase	-	-	-	-	-	-	-	-	-	104.3	113.736	1.09047	0.12495	0.53735	0.938608	Pass	no
XLOC_010752	SMESG000024340.1	SMEST024340001.1	dd_Smed_v6_822_0_1	dd_Smed_v4_822_0_1	-	-	TPM_MIMNO	Tropomyosin	-	-	UniRef90_Q8MUK6	MA n=2	-	-	-	-	-	-	-	-	-	-	-	-	186.31	203.143	1.09035	0.124791	0.5451	0.938608	Pass	no
XLOC_015287	SMESG000038604.1	SMEST038604004.1	dd_Smed_v6_1973_0_1	dd_Smed_v4_1973_0_1	-	-	-	-	UniRef90_G4VFL5	Uncharacterized protein n=1	UniRef90_G4VFL5	Uncharacterized protein n=1	-	-	-	-	-	-	-	-	-	-	-	-	70.1534	76.4895	1.09032	0.124749	0.5968	0.943499	Pass	no
XLOC_023264	SMESG000060570.1	SMEST060570001.1	dd_Smed_v6_4139_0_1	dd_Smed_v4_4139_0_1	NCBP2_IXOSC	Nuclear cap-binding protein subunit 2	NCBP2_IXOSC	Nuclear cap-binding protein subunit 2	UniRef90_UPI0002B49B70	PREDICTED: nuclear cap-binding protein subunit 2-like n=1	UniRef90_T2MF81	Nuclear cap-binding protein subunit 2 (Fragment) n=2	sp|B4NB54|NCBP2_DROWI	B4NB54	Nuclear cap-binding protein subunit 2	-	-	-	-	-	-	-	-	-	89.1772	97.2307	1.09031	0.124737	0.5739	0.943499	Pass	no
XLOC_007817	SMESG000019220.1	SMEST019220001.1	dd_Smed_v6_2253_0_1	dd_Smed_v4_2253_0_1	LIN37_MOUSE	Protein lin-37 homolog	LIN37_MOUSE	Protein lin-37 homolog	UniRef90_C1LM37	Antolefinin (Antolefinine) n=3	UniRef90_C1LM37	Antolefinin (Antolefinine) n=3	tr|Q567Z3|Q567Z3_DANRE	Q567Z3	Lin-37 homolog (C. elegans)	-	-	-	-	-	-	-	-	-	11.538	12.5798	1.09029	0.124716	0.66935	0.954235	Pass	no
XLOC_010997	SMESG000042663.1	SMEST042663001.1	dd_Smed_v6_6851_0_1	dd_Smed_v4_6851_0_1	BASI_RABIT	Basigin	BASI_RABIT	Basigin	UniRef90_G4VD39	Basigin related n=4	UniRef90_G4VD39	Basigin related n=4	tr|Q6P0H1|Q6P0H1_DANRE	Q6P0H1	Bsg protein	-	-	-	-	-	-	-	-	-	117.941	128.59	1.09029	0.124713	0.5373	0.938608	Pass	no
XLOC_019226	SMESG000049140.1	SMEST049140001.1	dd_Smed_v6_3710_0_1	dd_Smed_v4_3710_0_1	-	-	-	-	-	-	-	-	-	-	-	-	-	-	-	-	-	-	-	-	28.5681	31.1464	1.09025	0.12466	0.5981	0.943499	Pass	no
XLOC_013848	SMESG000035119.1	SMEST035119001.1	dd_Smed_v6_5277_1_3	dd_Smed_v4_5277_1_3	SGF29_RAT	SAGA-associated factor 29 homolog	SGF29_MOUSE	SAGA-associated factor 29 homolog	UniRef90_Q5DHG4	SJCHGC00899 protein n=3	UniRef90_Q5DHG4	SJCHGC00899 protein n=3	sp|Q9DA08|SGF29_MOUSE	Q9DA08	SAGA-associated factor 29 homolog	-	-	-	-	-	-	-	-	-	50.6514	55.2192	1.09018	0.124568	0.57765	0.943499	Pass	no
XLOC_000380	SMESG000026163.1	SMEST026163004.1	-	-	SUCA_COLLI	Succinyl-CoA ligase subunit alpha, mitochondrial	SUCA_COLLI	Succinyl-CoA ligase subunit alpha, mitochondrial	UniRef90_C1LI45	Succinate-CoA ligase n=2	UniRef90_C1LI45	Succinate-CoA ligase n=2	tr|B4IZW2|B4IZW2_DROGR	B4IZW2	GH16428	-	-	-	-	-	-	-	-	-	112.571	122.717	1.09013	0.1245	0.53665	0.938608	Pass	no
XLOC_015738	SMESG000039826.1	SMEST039826002.1	dd_Smed_v6_3535_0_1	dd_Smed_v4_3535_0_1	RT18B_MACMU	28S ribosomal protein S18b, mitochondrial	RT18B_MACMU	28S ribosomal protein S18b, mitochondrial	UniRef90_G4VGX6	Uncharacterized protein n=1	UniRef90_G4VGX6	Uncharacterized protein n=1	tr|B4M9M5|B4M9M5_DROVI	B4M9M5	GJ17885	-	-	-	-	-	-	-	-	-	89.9853	98.0886	1.09005	0.124396	0.54945	0.938927	Pass	no
XLOC_020959	SMESG000053998.1	SMEST053998002.1	dd_Smed_v6_6439_0_1	dd_Smed_v4_6439_0_1	DCMC_HUMAN	Malonyl-CoA decarboxylase, mitochondrial	DCMC_HUMAN	Malonyl-CoA decarboxylase, mitochondrial	UniRef90_A3KP65	Uncharacterized protein n=2	UniRef90_A3KP65	Uncharacterized protein n=2	tr|A3KP65|A3KP65_DANRE	A3KP65	Uncharacterized protein	-	-	-	-	-	-	-	-	-	17.062	18.5965	1.08994	0.124244	0.5965	0.943499	Pass	no
XLOC_022117	SMESG000057081.1,SMESG000057083.1		-	-	-	-	-	-	-	-	-	-	-	-	-	-	-	-	-	-	-	-	-	-	27.942	30.4542	1.08991	0.124206	0.63175	0.947737	Pass	no
XLOC_017056	SMESG000043340.1	SMEST043340001.1	-	-	-	-	-	-	-	-	-	-	-	-	-	-	-	-	-	-	-	-	-	-	4.59489	5.00795	1.0899	0.12419	0.73475	0.959737	Pass	no
XLOC_012839	SMESG000031906.1	SMEST031906001.1	dd_Smed_v6_618_0_1	dd_Smed_v4_618_0_1	SET_MOUSE	Protein SET	SET_MOUSE	Protein SET	UniRef90_C1LCT0	Phosphatase 2A inhibitor I2PP2A n=2	UniRef90_C1LCT0	Phosphatase 2A inhibitor I2PP2A n=2	tr|Q6TGU0|Q6TGU0_DANRE	Q6TGU0	Myeloid leukemia-associated SET translocation protein	-	-	-	-	-	-	-	-	-	2349.98	2561.1	1.08984	0.124115	0.56125	0.940067	Pass	no
XLOC_003555	SMESG000008964.1	SMEST008964002.1	-	-	-	-	-	-	-	-	-	-	-	-	-	-	-	-	-	-	-	-	-	-	4.71967	5.14333	1.08976	0.124017	0.63325	0.948043	Pass	no
XLOC_009852	SMESG000022022.1	SMEST022022001.1	dd_Smed_v6_3709_0_1	dd_Smed_v4_3709_0_1	C124A_XENLA	Coiled-coil domain-containing protein 124-A	C124A_XENLA	Coiled-coil domain-containing protein 124-A	UniRef90_G4LXI6	Putative uncharacterized protein n=1	UniRef90_G4LXI6	Putative uncharacterized protein n=1	tr|B3LVB8|B3LVB8_DROAN	B3LVB8	GF18596	-	-	-	-	-	-	-	-	-	97.8046	106.581	1.08973	0.123976	0.5826	0.943499	Pass	no
XLOC_027623	SMESG000072318.1	SMEST072318006.1	dd_Smed_v6_22505_0_1	dd_Smed_v4_22505_0_1	-	-	-	-	-	-	-	-	-	-	-	-	-	-	-	-	-	-	-	-	3.68193	4.01208	1.08967	0.123888	0.73365	0.959737	Pass	no
XLOC_013253	SMESG000033379.1	SMEST033379001.1	-	-	PPID_MOUSE	Peptidyl-prolyl cis-trans isomerase D	PPID_BOVIN	Peptidyl-prolyl cis-trans isomerase D	UniRef90_C1L608	Hypotherical protein n=2	UniRef90_C1L608	Hypotherical protein n=2	tr|B4KVT9|B4KVT9_DROMO	B4KVT9	GI13253	-	-	-	-	-	-	-	-	-	24.1506	26.3156	1.08965	0.123859	0.6505	0.951319	Pass	no
XLOC_000666	SMESG000025571.1	SMEST025571001.1	dd_Smed_v6_13019_0_1	dd_Smed_v4_13019_0_1	C2CD3_HUMAN	C2 domain-containing protein 3	C2CD3_XENTR	C2 domain-containing protein 3	UniRef90_Q52KB6	C2 domain-containing protein 3 n=9	UniRef90_A0JM13	C2 domain-containing protein 3 n=2	sp|A0JM13|C2CD3_XENTR	A0JM13	C2 domain-containing protein 3	-	-	-	-	-	-	-	-	-	1.06174	1.15691	1.08964	0.123846	0.6754	0.954235	Pass	no
XLOC_023439	SMESG000061052.1	SMEST061052001.1	dd_Smed_v6_1552_0_1	dd_Smed_v4_1552_0_1	3BP5H_DROME	SH3 domain-binding protein 5 homolog	3BP5H_DROME	SH3 domain-binding protein 5 homolog	UniRef90_A4IH82	SH3 domain-binding protein 5-like n=3	UniRef90_A4IH82	SH3 domain-binding protein 5-like n=3	tr|B4QGC7|B4QGC7_DROSI	B4QGC7	GD11094	-	-	-	-	-	-	-	-	-	32.084	34.9587	1.0896	0.123798	0.57765	0.943499	Pass	no
XLOC_003432	SMESG000009253.1	SMEST009253001.1	dd_Smed_v6_3218_0_1	dd_Smed_v4_3218_0_1	SYF2_DANRE	Pre-mRNA-splicing factor syf2	SYF2_DANRE	Pre-mRNA-splicing factor syf2	UniRef90_G4VKB7	Putative uncharacterized protein n=1	UniRef90_G4VKB7	Putative uncharacterized protein n=1	tr|B8A4Z9|B8A4Z9_DANRE	B8A4Z9	Novel protein similar to H.sapiens SSYF2, YF2 homolog, RNA splicing factor (S. cerevisiae)(SYF2, zgc:92835)	-	-	-	-	-	-	-	-	-	38.195	41.6167	1.08959	0.123779	0.5662	0.940747	Pass	no
XLOC_027978	SMESG000077821.1	SMEST077821001.1	dd_Smed_v6_5610_0_1	dd_Smed_v4_5610_0_1	NFYC_BOVIN	Nuclear transcription factor Y subunit gamma	NFYC_RAT	Nuclear transcription factor Y subunit gamma	UniRef90_C1LH65	Nuclear transcription factor-Y gamma n=1	UniRef90_C1LH65	Nuclear transcription factor-Y gamma n=1	tr|O73745|O73745_XENLA	O73745	Nuclear Y/CCAAT-box binding factor C subunit NF-YC	-	-	-	-	-	-	-	-	-	35.4106	38.5814	1.08954	0.123724	0.5721	0.943499	Pass	no
XLOC_005746	SMESG000014619.1	SMEST014619001.1	dd_Smed_v6_1212_0_1	dd_Smed_v4_1212_0_1	M3K3_HUMAN	Mitogen-activated protein kinase kinase kinase 3	M3K3_HUMAN	Mitogen-activated protein kinase kinase kinase 3	UniRef90_UPI0002B493F8	PREDICTED: mitogen-activated protein kinase kinase kinase 3-like n=1	UniRef90_UPI0002B493F8	PREDICTED: mitogen-activated protein kinase kinase kinase 3-like n=1	tr|E7EXX1|E7EXX1_DANRE	E7EXX1	Uncharacterized protein	-	-	-	-	-	-	-	-	-	28.9925	31.5877	1.08951	0.123683	0.5823	0.943499	Pass	no
XLOC_002042	SMESG000002360.1	SMEST002360001.1	dd_Smed_v6_6452_0_1	dd_Smed_v4_6452_0_1	U2AF1_DROME	Splicing factor U2af 38 kDa subunit	U2AF1_DROME	Splicing factor U2af 38 kDa subunit	UniRef90_Q99L29	cDNA sequence BC003883 n=1	UniRef90_F8WH71	Splicing factor U2AF 26 kDa subunit n=1	tr|F8WH71|F8WH71_MOUSE	F8WH71	Splicing factor U2AF 26 kDa subunit	-	-	-	-	-	-	-	-	-	65.2582	71.0989	1.0895	0.123668	0.58165	0.943499	Pass	no
XLOC_012862	SMESG000032038.1	SMEST032038001.1	dd_Smed_v6_7262_0_1	dd_Smed_v4_7262_0_1	ATP23_HUMAN	Mitochondrial inner membrane protease ATP23 homolog	ATP23_HUMAN	Mitochondrial inner membrane protease ATP23 homolog	UniRef90_B4JC87	GH11623 n=1	UniRef90_B4JC87	GH11623 n=1	tr|Q29LB4|Q29LB4_DROPS	Q29LB4	GA18681	-	-	-	-	-	-	-	-	-	11.7863	12.84	1.0894	0.123534	0.6879	0.955495	Pass	no
XLOC_022038	SMESG000057111.1	SMEST057111001.1	dd_Smed_v6_2372_0_1	dd_Smed_v4_2372_0_1	ATPF2_HUMAN	ATP synthase mitochondrial F1 complex assembly factor 2	ATPF2_HUMAN	ATP synthase mitochondrial F1 complex assembly factor 2	UniRef90_C1L4Z9	Putative ATP synthase mitochondrial F1 complex assembly factor 2 n=1	UniRef90_C1L4Z9	Putative ATP synthase mitochondrial F1 complex assembly factor 2 n=1	tr|A3KP55|A3KP55_DANRE	A3KP55	ATP synthase mitochondrial F1 complex assembly factor 2	-	-	-	-	-	-	-	-	-	102.62	111.794	1.0894	0.123531	0.5532	0.938927	Pass	no
XLOC_015568	SMESG000038073.1	SMEST038073002.1	dd_Smed_v6_6923_0_3	dd_Smed_v4_6923_0_3	SMAG2_MOUSE	Protein Smaug homolog 2	SMAG2_MOUSE	Protein Smaug homolog 2	UniRef90_E7FBA1	Uncharacterized protein n=2	UniRef90_E7FBA1	Uncharacterized protein n=2	tr|E7FBA1|E7FBA1_DANRE	E7FBA1	Uncharacterized protein	-	-	-	-	-	-	-	-	-	16.8445	18.3502	1.08939	0.123518	0.56265	0.940067	Pass	no
XLOC_011336	SMESG000041742.1	SMEST041742001.1	dd_Smed_v6_11186_0_1	dd_Smed_v4_11186_0_1	WDR4_XENTR	tRNA (guanine-N(7)-)-methyltransferase non-catalytic subunit wdr4 {ECO:0000255|HAMAP-Rule:MF_03056}	WDR4_XENTR	tRNA (guanine-N(7)-)-methyltransferase non-catalytic subunit wdr4 {ECO:0000255|HAMAP-Rule:MF_03056}	UniRef90_G4VE45	tRNA (guanine-N(7)-)-methyltransferase non-catalytic subunit n=2	UniRef90_Q5D8F2	SJCHGC02303 protein n=1	sp|Q5FVB6|WDR4_XENTR	Q5FVB6	tRNA (guanine-N(7)-)-methyltransferase subunit WDR4	-	-	-	-	-	-	-	-	-	42.4243	46.2165	1.08939	0.123517	0.5792	0.943499	Pass	no
XLOC_023059	SMESG000060337.1	SMEST060337001.1	dd_Smed_v6_8981_0_1	dd_Smed_v4_8981_0_1	WDR20_HUMAN	WD repeat-containing protein 20	WDR20_HUMAN	WD repeat-containing protein 20	UniRef90_UPI0003837575	PREDICTED: WD repeat-containing protein 20 isoform X2 n=1	UniRef90_UPI0003837575	PREDICTED: WD repeat-containing protein 20 isoform X2 n=1	tr|E7FA76|E7FA76_DANRE	E7FA76	Uncharacterized protein	-	-	-	-	-	-	-	-	-	15.7423	17.149	1.08936	0.123478	0.622	0.94733	Pass	no
XLOC_027612	SMESG000072544.1	SMEST072544001.1	-	-	PICAL_DROME	Phosphatidylinositol-binding clathrin assembly protein LAP	PICAL_HUMAN	Phosphatidylinositol-binding clathrin assembly protein	UniRef90_G4VLB8	Putative phosphatidylinositol-binding clathrin assembly protein n=1	UniRef90_G4VLB8	Putative phosphatidylinositol-binding clathrin assembly protein n=1	tr|B1H346|B1H346_XENTR	B1H346	Putative uncharacterized protein	-	-	-	-	-	-	-	-	-	29.2973	31.9151	1.08935	0.123471	0.55415	0.938927	Pass	no
XLOC_016573	SMESG000051885.1	SMEST051885001.1	dd_Smed_v6_1169_0_1	dd_Smed_v4_1169_0_1	RBM8A_SALSA	RNA-binding protein 8A	RBM8A_SALSA	RNA-binding protein 8A	UniRef90_A4GU99	Tsunagi n=3	UniRef90_A4GU99	Tsunagi n=3	sp|Q5D018|RBM8A_DANRE	Q5D018	RNA-binding protein 8A	-	-	-	-	-	-	-	-	-	585.737	638.06	1.08933	0.123439	0.5375	0.938608	Pass	no
XLOC_005021	SMESG000010263.1	SMEST010263001.1	dd_Smed_v6_2629_0_1	dd_Smed_v4_2629_0_1	SRP72_HUMAN	Signal recognition particle subunit SRP72	SRP72_HUMAN	Signal recognition particle subunit SRP72	UniRef90_P49965	Signal recognition particle subunit SRP72 n=4	UniRef90_P49965	Signal recognition particle subunit SRP72 n=4	tr|Q6NWC7|Q6NWC7_DANRE	Q6NWC7	Srp72 protein (Fragment)	-	-	-	-	-	-	-	-	-	38.8476	42.3173	1.08932	0.123422	0.53865	0.938608	Pass	no
XLOC_025434	SMESG000066297.1	SMEST066297001.1	dd_Smed_v6_7263_0_1	dd_Smed_v4_7263_0_1	LGAT1_MOUSE	Acyl-CoA:lysophosphatidylglycerol acyltransferase 1	LGAT1_MOUSE	Acyl-CoA:lysophosphatidylglycerol acyltransferase 1	UniRef90_Q95R03	Protein ACL-14, isoform b n=5	UniRef90_Q95R03	Protein ACL-14, isoform b n=5	tr|O01882|O01882_CAEEL	O01882	Protein ACL-14, isoform a	-	-	-	-	-	-	-	-	-	10.1166	11.0198	1.08928	0.123374	0.669	0.954235	Pass	no
XLOC_000536	SMESG000026757.1	SMEST026757001.1	dd_Smed_v6_9621_0_1	dd_Smed_v4_9621_0_1	CEP41_HUMAN	Centrosomal protein of 41 kDa	CEP41_HUMAN	Centrosomal protein of 41 kDa	UniRef90_H6WA32	CEP41 n=1	UniRef90_H6WA32	CEP41 n=1	tr|H6WA32|H6WA32_SCHMD	H6WA32	CEP41	-	-	-	-	-	-	-	-	-	1.1546	1.2576	1.08921	0.12328	0.79115	0.966044	Pass	no
XLOC_015047	SMESG000036802.1	SMEST036802005.1	-	-	SIN3A_MOUSE	Paired amphipathic helix protein Sin3a	SIN3A_MOUSE	Paired amphipathic helix protein Sin3a	UniRef90_F6VS70	Uncharacterized protein n=3	UniRef90_A5D6S0	Uncharacterized protein n=2	tr|A5D6S0|A5D6S0_DANRE	A5D6S0	Uncharacterized protein	-	-	-	-	-	-	-	-	-	26.8928	29.2901	1.08914	0.123193	0.55995	0.940067	Pass	no
XLOC_003508	SMESG000009405.1	SMEST009405001.1	-	-	-	-	-	-	UniRef90_G4LYD7	Putative uncharacterized protein n=1	UniRef90_G4LYD7	Putative uncharacterized protein n=1	-	-	-	-	-	-	-	-	-	-	-	-	13.9739	15.2177	1.08901	0.123016	0.67335	0.954235	Pass	no
XLOC_022250	SMESG000057804.1	SMEST057804001.1	dd_Smed_v6_10209_0_1	dd_Smed_v4_10209_0_1	-	-	-	-	-	-	-	-	-	-	-	-	-	-	-	-	-	-	-	-	4.5051	4.90589	1.08896	0.122956	0.7357	0.959737	Pass	no
XLOC_012259	SMESG000030562.1	SMEST030562001.1	dd_Smed_v6_5406_0_1	dd_Smed_v4_5406_0_1	-	-	-	-	UniRef90_H1ZWN3	Small HSP protein (Fragment) n=1	UniRef90_H1ZWN3	Small HSP protein (Fragment) n=1	tr|H1ZWN3|H1ZWN3_DUGJA	H1ZWN3	Small HSP protein (Fragment)	-	-	-	-	-	dd_smedV4_5406_0_1	Wound-response-genes-reddien-category: Early SimilarTo: NA Description: NA	dd_smedV4_5406_0_1	Cell-type-specificity: Gut SimilarTo: NA Description: NA	104.421	113.71	1.08896	0.122947	0.5594	0.940067	Pass	no
XLOC_011508	SMESG000029046.1	SMEST029046002.1	dd_Smed_v6_4971_0_1	dd_Smed_v4_4971_0_1	TM144_MOUSE	Transmembrane protein 144	TM144_MOUSE	Transmembrane protein 144	UniRef90_B1WB31	LOC100135165 protein n=4	UniRef90_B1WB31	LOC100135165 protein n=4	tr|B1WB31|B1WB31_XENTR	B1WB31	LOC100135165 protein	-	-	-	-	-	-	-	-	-	2.22756	2.42565	1.08893	0.122907	0.7627	0.963469	Pass	no
XLOC_007746	SMESG000018720.1	SMEST018720002.1	-	-	TM38B_DANRE	Trimeric intracellular cation channel type B	T38BA_XENLA	Trimeric intracellular cation channel type B-A	UniRef90_Q5C222	SJCHGC05310 protein (Fragment) n=1	UniRef90_G4VNG5	Uncharacterized protein n=1	tr|B3N0S0|B3N0S0_DROAN	B3N0S0	GF19276	-	-	-	-	-	-	-	dd_smedV4_4402_0_1	Cell-type-specificity: Muscle SimilarTo: NA Description: NA	10.6649	11.6128	1.08888	0.122845	0.68905	0.955495	Pass	no
XLOC_013286	SMESG000033550.1	SMEST033550001.1	-	-	PRP8_MOUSE	Pre-mRNA-processing-splicing factor 8	PRP8_HUMAN	Pre-mRNA-processing-splicing factor 8	UniRef90_K7H9K0	Uncharacterized protein n=3	UniRef90_K7H9K0	Uncharacterized protein n=3	tr|F1R7K1|F1R7K1_DANRE	F1R7K1	Uncharacterized protein	-	-	-	-	-	-	-	-	-	2.71966	2.96134	1.08886	0.122824	0.6274	0.947734	Pass	no
XLOC_005674	SMESG000014187.1	SMEST014187002.1	dd_Smed_v6_962_0_1	dd_Smed_v4_962_0_1	YME1_SCHMA	ATP-dependent zinc metalloprotease YME1 homolog	YME1_SCHMA	ATP-dependent zinc metalloprotease YME1 homolog	UniRef90_B4MJL5	GK20855 n=1	UniRef90_C1L6V5	YME1-Like (Mitochondrial Escape) AAA protease n=2	tr|B4MJL5|B4MJL5_DROWI	B4MJL5	GK20855	-	-	-	-	-	-	-	-	-	229.156	249.513	1.08883	0.122785	0.5447	0.938608	Pass	no
XLOC_002143	SMESG000005787.1	SMEST005787001.1	dd_Smed_v6_7915_0_1	dd_Smed_v4_7915_0_1	-	-	-	-	-	-	-	-	-	-	-	-	-	-	-	-	-	-	-	-	2.75019	2.99442	1.0888	0.122745	0.80955	0.97056	Pass	no
XLOC_001813	SMESG000001673.1	SMEST001673001.1	dd_Smed_v6_3655_0_1	dd_Smed_v4_3655_0_1	UBP5_HUMAN	Ubiquitin carboxyl-terminal hydrolase 5	UBP5_HUMAN	Ubiquitin carboxyl-terminal hydrolase 5	UniRef90_Q29E26	Ubiquitin carboxyl-terminal hydrolase n=1	UniRef90_Q29E26	Ubiquitin carboxyl-terminal hydrolase n=1	sp|P45974-2|UBP5_HUMAN	P45974-2	Isoform Short of Ubiquitin carboxyl-terminal hydrolase 5	-	-	-	-	-	-	-	-	-	57.336	62.4249	1.08876	0.12268	0.53975	0.938608	Pass	no
XLOC_014627	SMESG000035847.1	SMEST035847001.1	dd_Smed_v6_11742_0_1	dd_Smed_v4_11742_0_1	RFP4A_DANRE	Rab11 family-interacting protein 4A	RFP4A_DANRE	Rab11 family-interacting protein 4A	UniRef90_Q3LGD4	Rab11 family-interacting protein 4A n=4	UniRef90_Q3LGD4	Rab11 family-interacting protein 4A n=4	tr|G8JL20|G8JL20_DANRE	G8JL20	Rab11 family-interacting protein 4A (Fragment)	-	-	-	-	-	-	-	-	-	11.8562	12.9085	1.08876	0.12268	0.66085	0.953506	Pass	no
XLOC_014552	SMESG000035609.1	SMEST035609001.1	dd_Smed_v6_10037_0_1	dd_Smed_v4_10037_0_1	-	-	-	-	UniRef90_F1Q7F1	Uncharacterized protein n=2	-	-	-	-	-	-	-	-	-	-	-	-	-	-	64.6934	70.4341	1.08874	0.122656	0.57555	0.943499	Pass	no
XLOC_007533	SMESG000016522.1	SMEST016522001.1	dd_Smed_v6_14192_0_1	dd_Smed_v4_14192_0_1	ANRA2_HUMAN	Ankyrin repeat family A protein 2	ANRA2_HUMAN	Ankyrin repeat family A protein 2	UniRef90_UPI0001A645FB	DNA-binding protein rfxank n=1	UniRef90_UPI0001A645FB	DNA-binding protein rfxank n=1	tr|Q52KU3|Q52KU3_XENLA	Q52KU3	MGC115287 protein	-	-	-	-	-	-	-	-	-	3.82612	4.16559	1.08872	0.122639	0.7888	0.965811	Pass	no
XLOC_022128	SMESG000057140.1	SMEST057140001.1	dd_Smed_v6_2488_0_1	dd_Smed_v4_2488_0_1	SYEP_MOUSE	Bifunctional glutamate/proline--tRNA ligase	SYEP_MOUSE	Bifunctional glutamate/proline--tRNA ligase	UniRef90_UPI00034F526B	PREDICTED: bifunctional glutamate/proline--tRNA ligase isoformX1 n=1	UniRef90_G4VLU3	Putative glutamyl-tRNA synthetase, cytoplasmic (Glutamate--tRNA ligase) (Glurs) n=3	tr|B4JT86|B4JT86_DROGR	B4JT86	GH23578	-	-	-	-	-	-	-	-	-	60.7372	66.1259	1.08872	0.122635	0.5504	0.938927	Pass	no
XLOC_018317	SMESG000046624.1	SMEST046624001.1	dd_Smed_v6_7404_0_1	dd_Smed_v4_7404_0_1	PUS7_HUMAN	Pseudouridylate synthase 7 homolog	PUS7_HUMAN	Pseudouridylate synthase 7 homolog	UniRef90_F6SUC6	Uncharacterized protein n=4	UniRef90_F6SUC6	Uncharacterized protein n=4	tr|Q28DV4|Q28DV4_XENTR	Q28DV4	Novel protein	-	-	-	-	-	-	-	-	-	50.4198	54.8898	1.08866	0.122548	0.5651	0.940747	Pass	no
XLOC_029204	SMESG000076890.1	SMEST076890001.1	dd_Smed_v6_1307_0_1	dd_Smed_v4_1307_0_1	SDF2L_BOVIN	Stromal cell-derived factor 2-like protein 1	SDF2L_BOVIN	Stromal cell-derived factor 2-like protein 1	UniRef90_UPI0001A61BBE	stromal cell-derived factor 2 precursor-like protein n=1	UniRef90_UPI0001A61BBE	stromal cell-derived factor 2 precursor-like protein n=1	tr|Q640E3|Q640E3_XENLA	Q640E3	LOC494694 protein	-	-	-	-	-	-	-	-	-	137.086	149.237	1.08864	0.122524	0.54435	0.938608	Pass	no
XLOC_017832	SMESG000045309.1	SMEST045309001.1	dd_Smed_v6_1276_0_1	dd_Smed_v4_1276_0_1	PRP19_BOVIN	Pre-mRNA-processing factor 19 {ECO:0000305}	PRP19_BOVIN	Pre-mRNA-processing factor 19 {ECO:0000305}	UniRef90_Q5DD07	SJCHGC06229 protein n=2	UniRef90_Q5DD07	SJCHGC06229 protein n=2	tr|Q28E36|Q28E36_XENTR	Q28E36	PRP19/PSO4 pre-mRNA processing factor 19 homolog (S. cerevisiae)	-	-	-	-	-	-	-	-	-	29.6323	32.2586	1.08863	0.122513	0.57325	0.943499	Pass	no
XLOC_009389	SMESG000023241.1	SMEST023241002.1	dd_Smed_v6_7630_0_1	dd_Smed_v4_7630_0_1	TID_DROVI	Protein tumorous imaginal discs, mitochondrial	TID_DROVI	Protein tumorous imaginal discs, mitochondrial	UniRef90_G4M0M8	DNAj homolog subfamily A member, putative n=1	UniRef90_G4M0M8	DNAj homolog subfamily A member, putative n=1	tr|B4KQ15|B4KQ15_DROMO	B4KQ15	Chaperone protein DnaJ	-	-	-	-	-	-	-	-	-	34.0924	37.1117	1.08856	0.122424	0.57215	0.943499	Pass	no
XLOC_017099	SMESG000043498.1	SMEST043498001.1	dd_Smed_v6_1614_0_1	dd_Smed_v4_1614_0_1	STT3B_HUMAN	Dolichyl-diphosphooligosaccharide--protein glycosyltransferase subunit STT3B	STT3B_HUMAN	Dolichyl-diphosphooligosaccharide--protein glycosyltransferase subunit STT3B	UniRef90_Q9XZ53	Oligosaccharyl transferase 3 n=12	UniRef90_Q9XZ53	Oligosaccharyl transferase 3 n=12	tr|E7EZE2|E7EZE2_DANRE	E7EZE2	Uncharacterized protein	-	-	-	-	-	-	-	-	-	55.2027	60.0878	1.08849	0.122333	0.54415	0.938608	Pass	no
XLOC_015772	SMESG000039982.1	SMEST039982001.1	dd_Smed_v6_3085_0_1	dd_Smed_v4_3085_0_1	UBP11_SCHPO	Ubiquitin carboxyl-terminal hydrolase 11	UBP11_SCHPO	Ubiquitin carboxyl-terminal hydrolase 11	UniRef90_E7EYZ1	Uncharacterized protein n=2	UniRef90_F7CSJ3	Ubiquitin carboxyl-terminal hydrolase n=1	tr|F7CSJ3|F7CSJ3_XENTR	F7CSJ3	Ubiquitin carboxyl-terminal hydrolase	-	-	-	-	-	-	-	-	-	36.2719	39.4793	1.08843	0.122244	0.60005	0.943839	Pass	no
XLOC_020730	SMESG000053212.1	SMEST053212001.1	dd_Smed_v6_2440_0_1	dd_Smed_v4_2440_0_1	LSM4_TOBAC	Probable U6 snRNA-associated Sm-like protein LSm4	LSM4_FAGSY	Probable U6 snRNA-associated Sm-like protein LSm4	UniRef90_B4JQ00	GH13613 n=2	UniRef90_G4VPB2	U6 snrna-associated sm-like protein lsm4 n=2	tr|B3MJG8|B3MJG8_DROAN	B3MJG8	GF14101	-	-	-	-	-	-	-	-	-	20.8687	22.7137	1.08841	0.122222	0.5984	0.943499	Pass	no
XLOC_020081	SMESG000058106.1	SMEST058106001.1	dd_Smed_v6_92_0_1	dd_Smed_v4_92_0_1	RS9_DROME	40S ribosomal protein S9	RS9_DROME	40S ribosomal protein S9	UniRef90_G4VTQ8	Putative 40s ribosomal protein S9 n=2	UniRef90_G4VTQ8	Putative 40s ribosomal protein S9 n=2	tr|Q29EE2|Q29EE2_DROPS	Q29EE2	GA28351	-	-	-	-	-	-	-	-	-	1959.73	2132.8	1.08831	0.122094	0.60455	0.944365	Pass	no
XLOC_013245	SMESG000033348.1	SMEST033348002.1	dd_Smed_v6_14392_0_2	dd_Smed_v4_14392_0_2	DDX17_DROME	ATP-dependent RNA helicase p62	DDX17_DROME	ATP-dependent RNA helicase p62	UniRef90_G4V8E5	Putative dead box ATP-dependent RNA helicase n=2	UniRef90_G4V8E5	Putative dead box ATP-dependent RNA helicase n=2	tr|B4NHF3|B4NHF3_DROWI	B4NHF3	GK14214	-	-	-	-	-	-	-	-	-	11.5289	12.5466	1.08827	0.122042	0.63625	0.949593	Pass	no
XLOC_007346	SMESG000016066.1	SMEST016066001.1	dd_Smed_v6_9080_0_1	dd_Smed_v4_9080_0_1	-	-	-	-	UniRef90_C1LFW5	Ribosomal protein S18,domain-containing protein n=2	UniRef90_C1LFW5	Ribosomal protein S18,domain-containing protein n=2	-	-	-	-	-	-	-	-	-	-	-	-	64.3855	70.067	1.08824	0.121999	0.6348	0.948778	Pass	no
XLOC_020060	SMESG000059268.1	SMEST059268001.1	dd_Smed_v6_2695_0_1	dd_Smed_v4_2695_0_1	CTR9_XENLA	RNA polymerase-associated protein CTR9 homolog	CTR9_XENLA	RNA polymerase-associated protein CTR9 homolog	UniRef90_G4V9B2	Putative tpr repeat nuclear phosphoprotein n=1	UniRef90_G4V9B2	Putative tpr repeat nuclear phosphoprotein n=1	sp|Q4QR29|CTR9_XENLA	Q4QR29	RNA polymerase-associated protein CTR9 homolog	-	-	-	-	-	-	-	-	-	72.1605	78.525	1.0882	0.121943	0.5558	0.938927	Pass	no
XLOC_021075	SMESG000054563.1	SMEST054563001.1	dd_Smed_v6_3824_0_1	dd_Smed_v4_3824_0_1	SPB11_MOUSE	Serpin B11	NEUS_RAT	Neuroserpin	UniRef90_F7EL68	Uncharacterized protein n=8	UniRef90_F7EL68	Uncharacterized protein n=8	tr|Q6GLT7|Q6GLT7_XENLA	Q6GLT7	MGC84260 protein	-	-	-	-	-	-	-	dd_smedV4_3824_0_1	Cell-type-specificity: Neural (non-ciliated) SimilarTo: NA Description: NA	10.4632	11.386	1.08819	0.121937	0.70175	0.957824	Pass	no
XLOC_008491	SMESG000021304.1	SMEST021304001.1	dd_Smed_v6_572_0_1	dd_Smed_v4_572_0_1	SELW_DANRE	Selenoprotein W	-	-	UniRef90_C7TYS7	Selenoprotein W, 1 n=1	-	-	-	-	-	-	-	-	-	-	-	-	-	-	88.1761	95.9408	1.08806	0.121757	0.56065	0.940067	Pass	no
XLOC_020250	SMESG000057944.1	SMEST057944001.1	dd_Smed_v6_1019_0_1	dd_Smed_v4_1019_0_1	-	-	-	-	-	-	-	-	-	-	-	-	-	-	-	-	-	-	-	-	56.8322	61.8358	1.08804	0.121734	0.5778	0.943499	Pass	no
XLOC_019453	SMESG000049718.1,SMESG000049720.1		-	-	-	-	-	-	-	-	-	-	-	-	-	-	-	-	-	-	-	-	-	-	394.896	429.649	1.08801	0.121686	0.5659	0.940747	Pass	no
XLOC_005971	SMESG000012909.1	SMEST012909004.1	dd_Smed_v6_2925_0_1	dd_Smed_v4_2925_0_1	SGSM3_BOVIN	Small G protein signaling modulator 3	SGSM3_BOVIN	Small G protein signaling modulator 3	UniRef90_A6H8I2	Small G protein signaling modulator 3 homolog n=4	UniRef90_A6H8I2	Small G protein signaling modulator 3 homolog n=4	tr|B9A6J5|B9A6J5_HUMAN	B9A6J5	RUN and TBC1 domain-containing protein 3	-	-	-	-	-	-	-	-	-	15.7604	17.1474	1.08801	0.121686	0.58345	0.943499	Pass	no
XLOC_001967	SMESG000002124.1	SMEST002124002.1	dd_Smed_v6_11442_0_1	dd_Smed_v4_11442_0_1	MX1_ONCMY	Interferon-induced GTP-binding protein Mx1	MX1_ONCMY	Interferon-induced GTP-binding protein Mx1	UniRef90_Q8JH68	Interferon-induced GTP-binding protein MxA n=4	UniRef90_Q8JH68	Interferon-induced GTP-binding protein MxA n=4	sp|P20592|MX2_HUMAN	P20592	Interferon-induced GTP-binding protein Mx2	-	-	-	-	-	-	-	dd_smedV4_884_0_1	Cell-type-specificity: Neural (ciliated) SimilarTo: uc001dcx.3 Description: WD repeat domain 78 (WDR78)	1.34761	1.46618	1.08799	0.121659	0.74485	0.960615	Pass	no
XLOC_027115	SMESG000071220.1	SMEST071220001.1	dd_Smed_v6_6653_0_1	dd_Smed_v4_6653_0_1	-	-	-	-	-	-	-	-	-	-	-	-	-	-	-	-	-	-	-	-	108.091	117.6	1.08797	0.121642	0.5788	0.943499	Pass	no
XLOC_007368	SMESG000016263.1	SMEST016263001.1	dd_Smed_v6_2243_0_1	dd_Smed_v4_2243_0_1	-	-	-	-	UniRef90_W8E6B9	MER n=1	UniRef90_W8E6B9	MER n=1	-	-	-	-	-	-	-	-	-	-	-	-	81.6271	88.8076	1.08797	0.121635	0.56195	0.940067	Pass	no
XLOC_023608	SMESG000061518.1	SMEST061518001.1	dd_Smed_v6_5940_0_1	dd_Smed_v4_5940_0_1	THAP4_MOUSE	THAP domain-containing protein 4	THAP4_MOUSE	THAP domain-containing protein 4	UniRef90_B0S7M2	Si:ch211-105d4.5 n=1	UniRef90_B0S7M2	Si:ch211-105d4.5 n=1	tr|B0S7M2|B0S7M2_DANRE	B0S7M2	Novel protein similar to vertebrate THAP domain containing 4 (THAP4)	-	-	-	-	-	-	-	-	-	18.293	19.902	1.08796	0.121622	0.66725	0.954235	Pass	no
XLOC_006615	SMESG000016877.1	SMEST016877001.1	dd_Smed_v6_10004_0_1	dd_Smed_v4_10004_0_1	-	-	-	-	-	-	-	-	-	-	-	-	-	-	-	-	-	-	dd_smedV4_10004_0_1	Cell-type-specificity: Gut SimilarTo: NA Description: NA	42.6277	46.3757	1.08792	0.121578	0.57745	0.943499	Pass	no
XLOC_016869	SMESG000051765.1	SMEST051765001.1	dd_Smed_v6_14227_0_2	dd_Smed_v4_14227_0_2	F151B_HUMAN	Protein FAM151B	F151B_HUMAN	Protein FAM151B	UniRef90_A2BGP9	Uncharacterized protein n=2	UniRef90_A2BGP9	Uncharacterized protein n=2	tr|A2BGP9|A2BGP9_DANRE	A2BGP9	Novel protein (Zgc:100861)	-	-	-	-	-	-	-	-	-	11.7035	12.7325	1.08792	0.121576	0.66895	0.954235	Pass	no
XLOC_017834	SMESG000045324.1	SMEST045324001.1	dd_Smed_v6_10514_0_1	dd_Smed_v4_10514_0_1	-	-	-	-	UniRef90_G4LU96	Soluble guanylate cyclase gcy, putative n=1	UniRef90_G4LU96	Soluble guanylate cyclase gcy, putative n=1	-	-	-	-	-	-	-	-	-	-	-	-	33.0584	35.9632	1.08787	0.121504	0.59335	0.943499	Pass	no
XLOC_001077	SMESG000002945.1	SMEST002945001.1	dd_Smed_v6_878_0_1	dd_Smed_v4_878_0_1	RTN2_XENTR	Reticulon-2	RTN2_XENTR	Reticulon-2	UniRef90_G4V8C2	Reticulon-like protein n=1	UniRef90_G4V8C2	Reticulon-like protein n=1	tr|B4LTC5|B4LTC5_DROVI	B4LTC5	GJ17140	-	-	-	-	-	-	-	-	-	250.172	272.153	1.08786	0.121498	0.5604	0.940067	Pass	no
XLOC_006683	SMESG000017087.1	SMEST017087001.1	dd_Smed_v6_108_0_1	dd_Smed_v4_108_0_1	RL8_XENLA	60S ribosomal protein L8	RL8_XENLA	60S ribosomal protein L8	UniRef90_G4LY29	60S ribosomal protein L8, putative n=8	UniRef90_G4LY29	60S ribosomal protein L8, putative n=8	sp|P41116|RL8_XENLA	P41116	60S ribosomal protein L8	-	-	-	-	-	-	-	-	-	6274.06	6824.36	1.08771	0.121294	0.63395	0.94836	Pass	no
XLOC_021880	SMESG000056724.1	SMEST056724001.1	dd_Smed_v6_11018_0_1	dd_Smed_v4_11018_0_1	-	-	-	-	-	-	-	-	-	-	-	-	-	-	-	-	-	-	-	-	66.8013	72.656	1.08764	0.121206	0.59565	0.943499	Pass	no
XLOC_023702	SMESG000061711.1	SMEST061711001.1	dd_Smed_v6_1930_0_1	dd_Smed_v4_1930_0_1	ABCE1_MOUSE	ATP-binding cassette sub-family E member 1	ABCE1_MOUSE	ATP-binding cassette sub-family E member 1	UniRef90_T2MFD6	ATP-binding cassette sub-family E member 1 n=1	UniRef90_T2MFD6	ATP-binding cassette sub-family E member 1 n=1	tr|B4J151|B4J151_DROGR	B4J151	GH14962	-	-	-	-	-	-	-	-	-	134.554	146.342	1.08761	0.121159	0.54625	0.938708	Pass	no
XLOC_008875	SMESG000019972.1	SMEST019972001.1	dd_Smed_v6_8414_0_1	dd_Smed_v4_8414_0_1	-	-	-	-	-	-	-	-	-	-	-	-	-	-	-	-	-	-	-	-	29.2668	31.8292	1.08755	0.121086	0.6569	0.953164	Pass	no
XLOC_024275	SMESG000063240.1	SMEST063240002.1	dd_Smed_v6_5616_0_1	dd_Smed_v4_5616_0_1	-	-	-	-	UniRef90_T2M3V4	F-box only protein 4 n=1	UniRef90_A8Y5U0	Uncharacterized protein n=2	tr|F1R8Y8|F1R8Y8_DANRE	F1R8Y8	Uncharacterized protein	-	-	-	-	-	-	-	-	-	4.87553	5.30236	1.08755	0.121076	0.74375	0.960492	Pass	no
XLOC_011068	SMESG000041681.1	SMEST041681001.1	dd_Smed_v6_5084_0_1	dd_Smed_v4_5084_0_1	RN146_XENTR	E3 ubiquitin-protein ligase rnf146	RN146_XENTR	E3 ubiquitin-protein ligase rnf146	UniRef90_G4VDD5	Putative uncharacterized protein n=1	UniRef90_G4VDD5	Putative uncharacterized protein n=1	tr|B5DRL4|B5DRL4_DROPS	B5DRL4	GA28223	-	-	-	-	-	-	-	-	-	49.6668	54.0111	1.08747	0.120974	0.6215	0.94733	Pass	no
XLOC_013705	SMESG000033256.1	SMEST033256001.1	dd_Smed_v6_9207_0_1	dd_Smed_v4_9207_0_1	NUP93_XENLA	Nuclear pore complex protein Nup93	NUP93_XENLA	Nuclear pore complex protein Nup93	UniRef90_T2MA60	Nuclear pore complex protein Nup93 n=1	UniRef90_T2MA60	Nuclear pore complex protein Nup93 n=1	sp|Q7ZX96|NUP93_XENLA	Q7ZX96	Nuclear pore complex protein Nup93	-	-	-	-	-	-	-	-	-	3.29424	3.58235	1.08746	0.120961	0.65235	0.951562	Pass	no
XLOC_028717	SMESG000075675.1	SMEST075675001.1	dd_Smed_v6_3961_0_1	dd_Smed_v4_3961_0_1	TDRKH_HUMAN	Tudor and KH domain-containing protein	TDRKH_HUMAN	Tudor and KH domain-containing protein	UniRef90_D5JG62	Tudor and KH domain containing-1 n=1	UniRef90_D5JG62	Tudor and KH domain containing-1 n=1	tr|D5JG62|D5JG62_DUGJA	D5JG62	Tudor and KH domain containing-1	-	-	-	-	-	-	-	-	-	139.538	151.74	1.08745	0.120943	0.54725	0.938927	Pass	no
XLOC_014148	SMESG000034246.1	SMEST034246002.1	dd_Smed_v6_423_0_1	dd_Smed_v4_423_0_1	CYTA_MOUSE	Cystatin-A	CYTA_MOUSE	Cystatin-A	UniRef90_Q7YW72	Cystatin B, putative n=1	UniRef90_Q7YW72	Cystatin B, putative n=1	tr|Q7ZUH6|Q7ZUH6_DANRE	Q7ZUH6	Zgc:56530	-	-	-	-	-	-	-	-	-	225.413	245.117	1.08741	0.1209	0.5975	0.943499	Pass	no
XLOC_004648	SMESG000012031.1	SMEST012031001.1	dd_Smed_v6_3816_0_1	dd_Smed_v4_3816_0_1	DDX5_HUMAN	Probable ATP-dependent RNA helicase DDX5	DDX5_HUMAN	Probable ATP-dependent RNA helicase DDX5	UniRef90_G4V8E5	Putative dead box ATP-dependent RNA helicase n=2	UniRef90_G4V8E5	Putative dead box ATP-dependent RNA helicase n=2	tr|Q6NWH7|Q6NWH7_DANRE	Q6NWH7	Ddx5 protein	-	-	-	-	-	-	-	-	-	172.628	187.705	1.08734	0.120801	0.59315	0.943499	Pass	no
XLOC_012856	SMESG000032005.1	SMEST032005001.1	dd_Smed_v6_3456_0_1	dd_Smed_v4_3456_0_1	RAEL1_PONAB	mRNA export factor	RAEL1_PONAB	mRNA export factor	UniRef90_G4VQN0	mRNA export protein rae1-related n=4	UniRef90_G4VQN0	mRNA export protein rae1-related n=4	tr|B3MIX8|B3MIX8_DROAN	B3MIX8	GF11632	-	-	-	-	-	-	-	-	-	1.60627	1.74654	1.08733	0.120785	0.7798	0.964664	Pass	no
XLOC_024223	SMESG000063232.1	SMEST063232001.1	dd_Smed_v6_9931_0_1	dd_Smed_v4_9931_0_1	B3GA3_HUMAN	Galactosylgalactosylxylosylprotein 3-beta-glucuronosyltransferase 3	B3GA3_HUMAN	Galactosylgalactosylxylosylprotein 3-beta-glucuronosyltransferase 3	UniRef90_Q5DCK4	SJCHGC09394 protein n=3	UniRef90_Q5DCK4	SJCHGC09394 protein n=3	tr|Q7ZZM8|Q7ZZM8_XENLA	Q7ZZM8	Glucuronyltransferase I	-	-	-	-	-	-	-	-	-	17.5178	19.0466	1.08727	0.120712	0.657	0.953164	Pass	no
XLOC_002865	SMESG000004507.1	SMEST004507002.1	dd_Smed_v6_1304_0_2	dd_Smed_v4_1304_0_2	SYHC_TAKRU	Histidine--tRNA ligase, cytoplasmic	SYHC_TAKRU	Histidine--tRNA ligase, cytoplasmic	UniRef90_F1Q5D5	Uncharacterized protein n=1	UniRef90_F1Q5D5	Uncharacterized protein n=1	tr|F1RAU0|F1RAU0_DANRE	F1RAU0	Uncharacterized protein (Fragment)	-	-	-	-	-	-	-	-	-	179.116	194.744	1.08725	0.120685	0.5574	0.939025	Pass	no
XLOC_005447	SMESG000011389.1	SMEST011389001.1	dd_Smed_v6_4356_0_1	dd_Smed_v4_4356_0_1	-	-	-	-	-	-	-	-	-	-	-	-	-	-	-	-	-	-	-	-	75.5662	82.1569	1.08722	0.120641	0.63095	0.947737	Pass	no
XLOC_022144	SMESG000057257.1	SMEST057257005.1	dd_Smed_v6_8542_0_1	dd_Smed_v4_8542_0_1	-	-	UVSSA_BOVIN	UV-stimulated scaffold protein A	-	-	-	-	-	-	-	-	-	-	-	-	-	-	-	-	21.9829	23.8982	1.08713	0.12052	0.63045	0.947737	Pass	no
XLOC_020443	SMESG000052838.1	SMEST052838001.1	dd_Smed_v6_6379_0_1	dd_Smed_v4_6379_0_1	TRA2A_MOUSE	Transformer-2 protein homolog alpha	TRA2A_MOUSE	Transformer-2 protein homolog alpha	UniRef90_Q3TAP5	Putative uncharacterized protein n=1	UniRef90_Q7T2A0	Transformer-2 alpha n=5	tr|B4DQI6|B4DQI6_HUMAN	B4DQI6	Transformer-2 protein homolog alpha	-	-	-	-	-	-	-	-	-	52.0597	56.5951	1.08712	0.12051	0.56195	0.940067	Pass	no
XLOC_018167	SMESG000045983.1	SMEST045983001.1	dd_Smed_v6_4747_0_1	dd_Smed_v4_4747_0_1	U5S1_CHICK	116 kDa U5 small nuclear ribonucleoprotein component	U5S1_MOUSE	116 kDa U5 small nuclear ribonucleoprotein component	UniRef90_C7TZT0	GTP binding/translation elongation factor (Fragment) n=1	UniRef90_C1LIY5	GTP binding/translation elongation factor n=3	tr|Q86NS3|Q86NS3_DROME	Q86NS3	RE71343p	-	-	-	-	-	-	-	-	-	19.7538	21.4746	1.08711	0.120501	0.6197	0.946877	Pass	no
XLOC_011142	SMESG000041928.1	SMEST041928004.1	-	-	ZUFSP_HUMAN	Zinc finger with UFM1-specific peptidase domain protein	ZUFSP_HUMAN	Zinc finger with UFM1-specific peptidase domain protein	UniRef90_F6Q197	Uncharacterized protein n=3	UniRef90_F6Q197	Uncharacterized protein n=3	sp|Q96AP4|ZUFSP_HUMAN	Q96AP4	Zinc finger with UFM1-specific peptidase domain protein	-	-	-	-	-	-	-	-	-	12.0514	13.1012	1.08711	0.120498	0.72055	0.959039	Pass	no
XLOC_029105	SMESG000076567.1	SMEST076567001.1	dd_Smed_v6_7337_0_1	dd_Smed_v4_7337_0_1	VP33B_DANRE	Vacuolar protein sorting-associated protein 33B {ECO:0000250|UniProtKB:Q9H267}	VP33B_DANRE	Vacuolar protein sorting-associated protein 33B {ECO:0000250|UniProtKB:Q9H267}	UniRef90_Q58EN8	Vacuolar protein sorting-associated protein 33B n=2	UniRef90_G4VQ46	Putative vacuolar protein sorting (Vps33) n=2	tr|A4QNC0|A4QNC0_XENTR	A4QNC0	LOC100125133 protein	-	-	-	-	-	-	-	-	-	6.89985	7.50084	1.0871	0.120487	0.66515	0.953506	Pass	no
XLOC_014771	SMESG000037971.1	SMEST037971001.1	dd_Smed_v6_996_0_1	dd_Smed_v4_996_0_1	FSCN1_HUMAN	Fascin	FSCN1_HUMAN	Fascin	UniRef90_UPI0000EDA36A	PREDICTED: fascin n=1	UniRef90_UPI0000EDA36A	PREDICTED: fascin n=1	tr|F1QET7|F1QET7_DANRE	F1QET7	Fascin	-	-	-	-	-	dd_smedV4_996_0_1	Wound-response-genes-reddien-category: Late SimilarTo: JX010520.1 Description: fascin-1	-	-	63.3773	68.8944	1.08705	0.120421	0.5751	0.943499	Pass	no
XLOC_016164	SMESG000041240.1	SMEST041240001.1	dd_Smed_v6_6657_0_1	dd_Smed_v4_6657_0_1	SF3B2_HUMAN	Splicing factor 3B subunit 2	SF3B2_HUMAN	Splicing factor 3B subunit 2	UniRef90_C1LG09	Splicing factor 3B subunit 2 n=5	UniRef90_C1LG09	Splicing factor 3B subunit 2 n=5	tr|Q8BL33|Q8BL33_MOUSE	Q8BL33	Putative uncharacterized protein (Fragment)	-	-	-	-	-	-	-	-	-	88.2303	95.8981	1.08691	0.120228	0.5569	0.938927	Pass	no
XLOC_008845	SMESG000019960.1	SMEST019960001.1	dd_Smed_v6_16415_0_1	dd_Smed_v4_16415_0_1	-	-	-	-	-	-	-	-	-	-	-	-	-	-	-	-	-	-	-	-	4.0942	4.44997	1.0869	0.120214	0.7491	0.961309	Pass	no
XLOC_011270	SMESG000042738.1	SMEST042738002.1	dd_Smed_v6_6022_0_1	dd_Smed_v4_6022_0_1	HIBCH_DANRE	3-hydroxyisobutyryl-CoA hydrolase, mitochondrial	HIBCH_DANRE	3-hydroxyisobutyryl-CoA hydrolase, mitochondrial	UniRef90_Q58EB4	3-hydroxyisobutyryl-CoA hydrolase, mitochondrial n=3	UniRef90_Q58EB4	3-hydroxyisobutyryl-CoA hydrolase, mitochondrial n=3	sp|Q58EB4|HIBCH_DANRE	Q58EB4	3-hydroxyisobutyryl-CoA hydrolase, mitochondrial	-	-	-	-	-	-	-	-	-	45.3262	49.2638	1.08687	0.120183	0.5903	0.943499	Pass	no
XLOC_023994	SMESG000062712.1	SMEST062712001.1	dd_Smed_v6_894_0_1	dd_Smed_v4_894_0_1	FKB1A_XENLA	Peptidyl-prolyl cis-trans isomerase FKBP1A	FKB1A_XENLA	Peptidyl-prolyl cis-trans isomerase FKBP1A	UniRef90_O42123	Peptidyl-prolyl cis-trans isomerase FKBP1A n=2	UniRef90_O42123	Peptidyl-prolyl cis-trans isomerase FKBP1A n=2	tr|Q6PBJ8|Q6PBJ8_DANRE	Q6PBJ8	Peptidyl-prolyl cis-trans isomerase	-	-	-	-	-	-	-	-	-	280.662	305.023	1.0868	0.120084	0.5598	0.940067	Pass	no
XLOC_013143	SMESG000031601.1	SMEST031601001.1	dd_Smed_v6_2849_0_1	dd_Smed_v4_2849_0_1	SYLC_HUMAN	Leucine--tRNA ligase, cytoplasmic	SYLC_HUMAN	Leucine--tRNA ligase, cytoplasmic	UniRef90_F7CI57	Uncharacterized protein n=3	UniRef90_F7CI57	Uncharacterized protein n=3	tr|B2RCM2|B2RCM2_HUMAN	B2RCM2	cDNA, FLJ96156, highly similar to Homo sapiens leucyl-tRNA synthetase (LARS), mRNA	-	-	-	-	-	-	-	-	-	4.72617	5.13623	1.08676	0.120038	0.61165	0.946055	Pass	no
XLOC_027723	SMESG000072893.1	SMEST072893002.1	dd_Smed_v6_14308_0_1	dd_Smed_v4_14308_0_1	TRAF3_MOUSE	TNF receptor-associated factor 3	TRAF3_MOUSE	TNF receptor-associated factor 3	UniRef90_I1ZID8	TNF receptor associated factor-2 (Fragment) n=1	UniRef90_I1ZID8	TNF receptor associated factor-2 (Fragment) n=1	tr|I1ZID8|I1ZID8_SCHMD	I1ZID8	TNF receptor associated factor-2 (Fragment)	-	-	-	-	-	-	-	-	-	11.1618	12.1299	1.08673	0.119998	0.6495	0.951197	Pass	no
XLOC_004448	SMESG000011833.1	SMEST011833001.1	dd_Smed_v6_8788_0_2	dd_Smed_v4_8788_0_2	-	-	-	-	-	-	-	-	-	-	-	-	-	-	-	-	-	-	-	-	23.5281	25.5687	1.08673	0.119994	0.65405	0.952087	Pass	no
XLOC_008980	SMESG000020306.1	SMEST020306001.1	dd_Smed_v6_1222_0_1	dd_Smed_v4_1222_0_1	PRS4_DROME	26S protease regulatory subunit 4	PRS4_DROME	26S protease regulatory subunit 4	UniRef90_B4G4C5	GL24166 n=1	UniRef90_B4G4C5	GL24166 n=1	tr|B4PL52|B4PL52_DROYA	B4PL52	GE10845	-	-	-	-	-	-	-	-	-	265.889	288.924	1.08663	0.119866	0.55505	0.938927	Pass	no
XLOC_016758	SMESG000052086.1	SMEST052086001.1	dd_Smed_v6_11853_0_1	dd_Smed_v4_11853_0_1	SENP7_RAT	Sentrin-specific protease 7	SENP7_RAT	Sentrin-specific protease 7	UniRef90_C1LD74	Putative SUMO-1 specific protease 2 n=3	UniRef90_C1LD74	Putative SUMO-1 specific protease 2 n=3	tr|A8WFR2|A8WFR2_DANRE	A8WFR2	Zgc:171230 protein	-	-	-	-	-	-	-	dd_smedV4_11853_0_1	Cell-type-specificity: Neural (non-ciliated) SimilarTo: uc002beb.3 Description: cholinergic receptor, nicotinic, alpha 3 (neuronal) (CHRNA3)	9.84502	10.6974	1.08658	0.119794	0.60195	0.944365	Pass	no
XLOC_000109	SMESG000026745.1	SMEST026745001.1	dd_Smed_v6_221_0_1	dd_Smed_v4_221_0_1	RL28_RAT	60S ribosomal protein L28	RL28_RAT	60S ribosomal protein L28	UniRef90_C1LBA0	Ribosomal protein L28 n=6	UniRef90_C1LBA0	Ribosomal protein L28 n=6	tr|Q4QR16|Q4QR16_XENLA	Q4QR16	Putative uncharacterized protein	-	-	-	-	-	-	-	-	-	4262.46	4631.48	1.08657	0.119787	0.5833	0.943499	Pass	no
XLOC_004933	SMESG000010034.1	SMEST010034001.1	dd_Smed_v6_13472_0_1	dd_Smed_v4_13472_0_1	-	-	-	-	-	-	-	-	-	-	-	-	-	-	-	-	-	-	dd_smedV4_13472_0_1	Cell-type-specificity: Neural (ciliated) SimilarTo: NA Description: NA	56.1238	60.982	1.08656	0.119771	0.5687	0.942014	Pass	no
XLOC_029909	SMESG000078602.1	SMEST078602001.1	dd_Smed_v6_7875_0_1	dd_Smed_v4_7875_0_1	FBXL2_BOVIN	F-box/LRR-repeat protein 2 {ECO:0000305}	FBXL2_BOVIN	F-box/LRR-repeat protein 2 {ECO:0000305}	UniRef90_C1LDG5	Putative leucine-rich repeats containing F-box protein FBL3 n=2	UniRef90_C1LDG5	Putative leucine-rich repeats containing F-box protein FBL3 n=2	tr|Q6PBJ7|Q6PBJ7_DANRE	Q6PBJ7	F-box and leucine-rich repeat protein 2	-	-	-	-	-	-	-	-	-	18.421	20.0153	1.08655	0.119752	0.5952	0.943499	Pass	no
XLOC_023090	SMESG000060051.1	SMEST060051001.1	dd_Smed_v6_8782_0_3	dd_Smed_v4_8782_0_3	RPGF3_RAT	Rap guanine nucleotide exchange factor 3	RPGF3_RAT	Rap guanine nucleotide exchange factor 3	UniRef90_T2M8W6	Rap guanine nucleotide exchange factor 6 (Fragment) n=2	UniRef90_T2M8W6	Rap guanine nucleotide exchange factor 6 (Fragment) n=2	tr|Q5NCJ4|Q5NCJ4_MOUSE	Q5NCJ4	Protein Rapgef6	-	-	-	-	-	-	-	-	-	5.90942	6.42076	1.08653	0.119728	0.6286	0.947734	Pass	no
XLOC_030620	SMESG000080845.1	SMEST080845001.1	dd_Smed_v6_4368_0_1	dd_Smed_v4_4368_0_1	TRAF2_HUMAN	TNF receptor-associated factor 2	TRAF2_HUMAN	TNF receptor-associated factor 2	UniRef90_UPI0003D08C42	PREDICTED: TNF receptor-associated factor 2 isoform X3 n=1	UniRef90_UPI0003D08C42	PREDICTED: TNF receptor-associated factor 2 isoform X3 n=1	sp|Q12933-4|TRAF2_HUMAN	Q12933-4	Isoform 4 of TNF receptor-associated factor 2	-	-	-	-	-	-	-	-	-	59.8139	64.989	1.08652	0.119715	0.5725	0.943499	Pass	no
XLOC_007534	SMESG000016530.1	SMEST016530004.1	dd_Smed_v6_9559_0_2	dd_Smed_v4_9559_0_2	WDR81_HUMAN	WD repeat-containing protein 81	WDR81_HUMAN	WD repeat-containing protein 81	UniRef90_E7FEV0	Uncharacterized protein n=1	UniRef90_E7FEV0	Uncharacterized protein n=1	tr|E7FEV0|E7FEV0_DANRE	E7FEV0	Uncharacterized protein	-	-	-	-	-	-	-	-	-	1.89511	2.05903	1.0865	0.119683	0.7437	0.960492	Pass	no
XLOC_023465	SMESG000061300.1	SMEST061300001.1	-	-	CASD1_HUMAN	CAS1 domain-containing protein 1	CASD1_HUMAN	CAS1 domain-containing protein 1	UniRef90_B4MB19	GJ15558 n=1	UniRef90_B4MB19	GJ15558 n=1	tr|Q9W4P0|Q9W4P0_DROME	Q9W4P0	CG2938	-	-	-	-	-	-	-	-	-	25.2169	27.3951	1.08638	0.119527	0.58905	0.943499	Pass	no
XLOC_023034	SMESG000060188.1	SMEST060188001.1	-	-	DPYL3_HUMAN	Dihydropyrimidinase-related protein 3	DPYL3_HUMAN	Dihydropyrimidinase-related protein 3	UniRef90_C1L524	Dihydropyrimidinase-like 2 n=2	UniRef90_C1L524	Dihydropyrimidinase-like 2 n=2	tr|F1QR62|F1QR62_DANRE	F1QR62	Uncharacterized protein	-	-	-	-	-	-	-	-	-	58.066	63.0799	1.08635	0.119487	0.5531	0.938927	Pass	no
XLOC_002784	SMESG000004287.1	SMEST004287003.1	-	-	FOLR2_HUMAN	Folate receptor beta	FOLR2_HUMAN	Folate receptor beta	UniRef90_Q5DDB9	SJCHGC02435 protein n=1	UniRef90_Q5DDB9	SJCHGC02435 protein n=1	tr|Q6GM72|Q6GM72_XENLA	Q6GM72	MGC82130 protein	-	-	-	-	-	-	-	-	-	58.5596	63.6147	1.08632	0.119454	0.60505	0.944365	Pass	no
XLOC_017069	SMESG000043400.1	SMEST043400001.1	dd_Smed_v6_8207_0_1	dd_Smed_v4_8207_0_1	ATP5S_BOVIN	ATP synthase subunit s, mitochondrial	ATP5S_BOVIN	ATP synthase subunit s, mitochondrial	UniRef90_Q0D2C0	Mitochondrial ATP synthase regulatory component factor B n=2	UniRef90_Q7ZV27	ATP synthase, H+ transporting, mitochondrial F0 complex, subunit s n=2	tr|Q32NR0|Q32NR0_XENLA	Q32NR0	MGC130932 protein	-	-	-	-	-	-	-	-	-	67.4869	73.3123	1.08632	0.119448	0.6119	0.946055	Pass	no
XLOC_002959	SMESG000005044.1	SMEST005044002.1	-	-	CASP8_MOUSE	Caspase-8	CASP8_MOUSE	Caspase-8	UniRef90_U5QER6	Caspase-8 n=1	UniRef90_U5QER6	Caspase-8 n=1	tr|Q4FK85|Q4FK85_MOUSE	Q4FK85	Casp8 protein	-	-	-	-	-	-	-	-	-	16.9377	18.3984	1.08624	0.119342	0.65315	0.951782	Pass	no
XLOC_023795	SMESG000062192.1	SMEST062192002.1	-	-	-	-	-	-	-	-	-	-	-	-	-	-	-	-	-	-	-	-	-	-	1.74886	1.89962	1.0862	0.119296	0.84035	0.976127	Pass	no
XLOC_017118	SMESG000043585.1	SMEST043585001.1	dd_Smed_v6_6517_0_1	dd_Smed_v4_6517_0_1	-	-	PININ_MOUSE	Pinin	UniRef90_UPI0001A62A03	pinn n=1	UniRef90_UPI0001A62A03	pinn n=1	tr|O73619|O73619_XENLA	O73619	Nuclear protein	-	-	-	-	-	-	-	-	-	75.8322	82.3632	1.08612	0.119189	0.57	0.943012	Pass	no
XLOC_019416	SMESG000049504.1	SMEST049504001.1	dd_Smed_v6_4442_0_1	dd_Smed_v4_4442_0_1	RT06_BOVIN	28S ribosomal protein S6, mitochondrial	RT06_BOVIN	28S ribosomal protein S6, mitochondrial	UniRef90_Q5DBB1	Mitochondrial 28S ribosomal protein S6 n=1	UniRef90_Q5DBB1	Mitochondrial 28S ribosomal protein S6 n=1	sp|P82932|RT06_HUMAN	P82932	28S ribosomal protein S6, mitochondrial	-	-	-	-	-	-	-	-	-	214.286	232.73	1.08607	0.11912	0.58315	0.943499	Pass	no
XLOC_024391	SMESG000063810.1	SMEST063810001.1	dd_Smed_v6_12521_0_1	dd_Smed_v4_12521_0_1	RS4_SPOFR	40S ribosomal protein S4	RS4_SPOFR	40S ribosomal protein S4	UniRef90_Q15ET6	40S ribosomal protein S4-like protein n=8	UniRef90_Q15ET6	40S ribosomal protein S4-like protein n=8	tr|B4J0S0|B4J0S0_DROGR	B4J0S0	GH17143	-	-	-	-	-	-	-	-	-	33.9668	36.8859	1.08594	0.118944	0.6346	0.948601	Pass	no
XLOC_025493	SMESG000066446.1,SMESG000066447.1		-	-	-	-	-	-	-	-	-	-	-	-	-	-	-	-	-	-	-	-	-	-	79.1069	85.8869	1.08571	0.118635	0.61035	0.946055	Pass	no
XLOC_009059	SMESG000020509.1	SMEST020509001.1	dd_Smed_v6_6391_0_1	dd_Smed_v4_6391_0_1	-	-	-	-	-	-	-	-	-	-	-	-	-	-	-	-	-	-	-	-	4.5601	4.95092	1.0857	0.118631	0.6743	0.954235	Pass	no
XLOC_021856	SMESG000056548.1	SMEST056548001.1	dd_Smed_v6_12393_0_2	-	-	-	-	-	UniRef90_Q86EH0	Clone ZZD403 mRNA sequence n=2	UniRef90_Q86EH0	Clone ZZD403 mRNA sequence n=2	-	-	-	-	-	-	-	-	-	-	-	-	4.91199	5.3328	1.08567	0.118586	0.80145	0.970259	Pass	no
XLOC_013634	SMESG000033033.1	SMEST033033001.1	dd_Smed_v6_2503_0_1	dd_Smed_v4_2503_0_1	LITAF_CHICK	Lipopolysaccharide-induced tumor necrosis factor-alpha factor homolog	-	-	UniRef90_Q5DFA9	SJCHGC06248 protein n=1	-	-	-	-	-	-	-	-	-	-	-	-	dd_smedV4_2503_0_1	Cell-type-specificity: Epidermis II SimilarTo: uc021zfb.1 Description: laminin, alpha 2 (LAMA2)	10.9718	11.9117	1.08567	0.118579	0.63385	0.948332	Pass	no
XLOC_023611	SMESG000061535.1	SMEST061535001.1	dd_Smed_v6_4418_0_1	dd_Smed_v4_4418_0_1	CSC1_HUMAN	Calcium permeable stress-gated cation channel 1	CSCL1_HUMAN	CSC1-like protein 1	UniRef90_F1P4T6	Uncharacterized protein n=1	UniRef90_F1P4T6	Uncharacterized protein n=1	sp|O94886|TM63A_HUMAN	O94886	Transmembrane protein 63A	-	-	-	-	-	-	-	dd_smedV4_4418_0_1	Cell-type-specificity: Muscle SimilarTo: NA Description: NA	6.92798	7.52138	1.08565	0.118563	0.6572	0.95325	Pass	no
XLOC_007879	SMESG000017450.1	SMEST017450003.1	-	-	NDUS6_MACFA	NADH dehydrogenase [ubiquinone] iron-sulfur protein 6, mitochondrial	NDUS6_MACFA	NADH dehydrogenase [ubiquinone] iron-sulfur protein 6, mitochondrial	UniRef90_Q5DC02	NADH dehydrogenase (Ubiquinone) Fe-S protein 10 n=1	UniRef90_Q5DC02	NADH dehydrogenase (Ubiquinone) Fe-S protein 10 n=1	tr|B4G8M4|B4G8M4_DROPE	B4G8M4	GL19319	-	-	-	-	-	-	-	-	-	81.8807	88.8918	1.08563	0.118527	0.64195	0.950084	Pass	no
XLOC_016588	SMESG000051935.1	SMEST051935003.1	dd_Smed_v6_12745_0_3	dd_Smed_v4_12745_0_3	RUSD2_MOUSE	RNA pseudouridylate synthase domain-containing protein 2	RUSD2_MOUSE	RNA pseudouridylate synthase domain-containing protein 2	UniRef90_G4VDM0	Putative ribosomal pseudouridine synthase n=2	UniRef90_Q5DDR8	SJCHGC01065 protein n=1	tr|B3MJJ1|B3MJJ1_DROAN	B3MJJ1	GF15796	-	-	-	-	-	-	-	-	-	10.3117	11.1944	1.0856	0.118495	0.64465	0.950084	Pass	no
XLOC_008447	SMESG000021080.1	SMEST021080001.1	dd_Smed_v6_3828_0_1	dd_Smed_v4_3828_0_1	TM248_BOVIN	Transmembrane protein 248	TM248_XENTR	Transmembrane protein 248	UniRef90_Q5DHI7	SJCHGC06079 protein n=1	UniRef90_Q68FB2	Transmembrane protein 248 n=3	tr|Q7SZ85|Q7SZ85_XENLA	Q7SZ85	MGC64441 protein	-	-	-	-	-	-	-	-	-	28.2139	30.6285	1.08558	0.118469	0.6073	0.945916	Pass	no
XLOC_012463	SMESG000029446.1	SMEST029446001.1	dd_Smed_v6_13985_0_1	dd_Smed_v4_13985_0_1	SFRP5_BOVIN	Secreted frizzled-related protein 5	SFRP5_BOVIN	Secreted frizzled-related protein 5	UniRef90_B0LMG1	Secreted frizzled-related protein 1 n=3	UniRef90_B0LMG1	Secreted frizzled-related protein 1 n=3	tr|B0LMG1|B0LMG1_SCHMD	B0LMG1	Secreted frizzled-related protein 1	-	-	-	-	-	dd_smedV4_13985_0_1	Wound-response-genes-reddien-category: Sustained SimilarTo: EU296635.1 Description: secreted frizzled-related protein 1 (sfrp1)	-	-	3.71437	4.03223	1.08558	0.11846	0.7448	0.960615	Pass	no
XLOC_000759	SMESG000026111.1	SMEST026111001.1	dd_Smed_v6_9494_0_5	dd_Smed_v4_9494_0_5	TRAF3_MOUSE	TNF receptor-associated factor 3	TRAF3_MOUSE	TNF receptor-associated factor 3	UniRef90_I1ZID8	TNF receptor associated factor-2 (Fragment) n=1	UniRef90_I1ZID8	TNF receptor associated factor-2 (Fragment) n=1	tr|I1ZID8|I1ZID8_SCHMD	I1ZID8	TNF receptor associated factor-2 (Fragment)	-	-	-	-	-	-	-	-	-	9.43855	10.2458	1.08553	0.118395	0.65235	0.951562	Pass	no
XLOC_013314	SMESG000033716.1	SMEST033716001.1	dd_Smed_v6_1441_0_1	dd_Smed_v4_1441_0_1	GBRL2_RAT	Gamma-aminobutyric acid receptor-associated protein-like 2	GBRL2_RAT	Gamma-aminobutyric acid receptor-associated protein-like 2	UniRef90_Q86E14	Gamma-aminobutyric acid receptor-associated protein-like 2 n=1	UniRef90_Q86E14	Gamma-aminobutyric acid receptor-associated protein-like 2 n=1	sp|P60521|GBRL2_MOUSE	P60521	Gamma-aminobutyric acid receptor-associated protein-like 2	-	-	-	-	-	-	-	-	-	22.8283	24.7795	1.08547	0.118324	0.6752	0.954235	Pass	no
XLOC_024376	SMESG000063769.1	SMEST063769001.1	dd_Smed_v6_3931_0_1	dd_Smed_v4_3931_0_1	CC50B_MOUSE	Cell cycle control protein 50B	CC50B_MOUSE	Cell cycle control protein 50B	UniRef90_G4LVJ0	Cdc50-related n=2	UniRef90_G4LVJ0	Cdc50-related n=2	tr|Q6P0V2|Q6P0V2_DANRE	Q6P0V2	Zgc:77655	-	-	-	-	-	-	-	-	-	2.07627	2.25367	1.08544	0.118282	0.77215	0.964468	Pass	no
XLOC_008897	SMESG000020047.1	SMEST020047001.1	dd_Smed_v6_960_0_1	dd_Smed_v4_960_0_1	TRXR3_MOUSE	Thioredoxin reductase 3	TRXR3_HUMAN	Thioredoxin reductase 3	UniRef90_A8WGN7	Thioredoxin reductase 1 n=3	UniRef90_A8WGN7	Thioredoxin reductase 1 n=3	tr|Q7T2C8|Q7T2C8_DANRE	Q7T2C8	Thioredoxin reductase 1	-	-	-	-	-	-	-	-	-	99.6993	108.215	1.08541	0.118245	0.5556	0.938927	Pass	no
XLOC_012268	SMESG000030607.1	SMEST030607002.1	dd_Smed_v6_6104_0_2	dd_Smed_v4_6104_0_2	MIB1_HUMAN	E3 ubiquitin-protein ligase MIB1	MIB1_HUMAN	E3 ubiquitin-protein ligase MIB1	UniRef90_B4QLS7	GD12522 n=1	UniRef90_B4QLS7	GD12522 n=1	sp|Q86YT6|MIB1_HUMAN	Q86YT6	E3 ubiquitin-protein ligase MIB1	-	-	-	-	-	-	-	-	-	3.30864	3.59113	1.08538	0.1182	0.62855	0.947734	Pass	no
XLOC_010475	SMESG000023448.1	SMEST023448001.1	dd_Smed_v6_12379_0_1	dd_Smed_v4_12379_0_1	MED31_TAESO	Mediator of RNA polymerase II transcription subunit 31	MED31_TAESO	Mediator of RNA polymerase II transcription subunit 31	UniRef90_G4VQ52	Uncharacterized protein n=3	UniRef90_G4VQ52	Uncharacterized protein n=3	tr|B4LZ53|B4LZ53_DROVI	B4LZ53	GJ23949	-	-	-	-	-	-	-	-	-	44.9437	48.7798	1.08535	0.118165	0.6614	0.953506	Pass	no
XLOC_008081	SMESG000017831.1	SMEST017831001.1	dd_Smed_v6_15746_0_4	dd_Smed_v4_15746_0_4	-	-	F179A_HUMAN	Protein FAM179A	-	-	UniRef90_T2M284	Protein FAM179B n=1	tr|Q6P183|Q6P183_HUMAN	Q6P183	FAM179B protein (Fragment)	-	-	-	-	-	-	-	-	-	2.36205	2.56354	1.0853	0.118098	0.8112	0.97056	Pass	no
XLOC_015747	SMESG000039871.1	SMEST039871002.1	dd_Smed_v6_38745_0_1	dd_Smed_v4_38745_0_1	BRCA2_RAT	Breast cancer type 2 susceptibility protein homolog	BRCA2_RAT	Breast cancer type 2 susceptibility protein homolog	UniRef90_G4VJ64	Putative uncharacterized protein n=2	UniRef90_G4VJ64	Putative uncharacterized protein n=2	tr|A8QLH9|A8QLH9_DANRE	A8QLH9	Breast and ovarian cancer susceptibility protein 2	-	-	-	-	-	-	-	-	-	6.98099	7.57596	1.08523	0.117997	0.60465	0.944365	Pass	no
XLOC_014159	SMESG000034313.1,SMESG000034315.1		-	-	-	-	-	-	-	-	-	-	-	-	-	-	-	-	-	-	-	-	-	-	63.3493	68.7456	1.08518	0.117939	0.67095	0.954235	Pass	no
XLOC_026642	SMESG000074297.1	SMEST074297001.1	dd_Smed_v6_11122_0_1	dd_Smed_v4_11122_0_1	TM2D3_HUMAN	TM2 domain-containing protein 3	-	-	UniRef90_B4NC55	GK25793 n=1	-	-	-	-	-	-	-	-	-	-	-	-	-	-	34.0935	36.9957	1.08512	0.117861	0.68185	0.954712	Pass	no
XLOC_005215	SMESG000010804.1	SMEST010804001.1	dd_Smed_v6_2395_0_3	dd_Smed_v4_2395_0_3	NCOA5_HUMAN	Nuclear receptor coactivator 5	NCOA5_HUMAN	Nuclear receptor coactivator 5	UniRef90_U6A492	NCOA5 n=1	UniRef90_U6A492	NCOA5 n=1	tr|Q6P827|Q6P827_XENTR	Q6P827	Nuclear receptor coactivator 5	-	-	-	-	-	-	-	-	-	156.729	170.066	1.0851	0.117823	0.5641	0.940747	Pass	no
XLOC_008899	SMESG000019911.1	SMEST019911001.1	dd_Smed_v6_12210_0_1	dd_Smed_v4_12210_0_1	RXRG_PONAB	Retinoic acid receptor RXR-gamma	RXRG_PONAB	Retinoic acid receptor RXR-gamma	UniRef90_P51129	Retinoic acid receptor RXR-gamma n=11	UniRef90_P51129	Retinoic acid receptor RXR-gamma n=11	tr|F1D8Q7|F1D8Q7_HUMAN	F1D8Q7	Retinoic acid receptor RXR-gamma	-	-	-	-	-	-	-	-	-	2.23919	2.42949	1.08499	0.117677	0.7289	0.959737	Pass	no
XLOC_020190	SMESG000059050.1	SMEST059050002.1	dd_Smed_v6_9579_0_1	dd_Smed_v4_9579_0_1	GWT1_KLULA	GPI-anchored wall transfer protein 1	GWT1_KLULA	GPI-anchored wall transfer protein 1	UniRef90_F1QAR3	Phosphatidylinositol-glycan biosynthesis class W protein n=2	UniRef90_F1QAR3	Phosphatidylinositol-glycan biosynthesis class W protein n=2	tr|F1QAR3|F1QAR3_DANRE	F1QAR3	Uncharacterized protein	-	-	-	-	-	-	-	-	-	19.8786	21.5677	1.08497	0.117656	0.656	0.952841	Pass	no
XLOC_029672	SMESG000081746.1	SMEST081746001.1	dd_Smed_v6_14814_0_1	dd_Smed_v4_14814_0_1	-	-	-	-	-	-	-	-	-	-	-	-	-	-	-	-	-	-	dd_smedV4_14814_0_1	Cell-type-specificity: Neural (non-ciliated) SimilarTo: uc022bdj.1 Description: protein tyrosine phosphatase, receptor type, D (PTPRD)5	1.9453	2.11056	1.08495	0.117633	0.86745	0.980047	Pass	no
XLOC_029569	SMESG000081884.1	SMEST081884001.1	dd_Smed_v6_7674_0_1	dd_Smed_v4_7674_0_1	-	-	-	-	-	-	-	-	-	-	-	-	-	-	-	-	-	-	-	-	2.69461	2.92347	1.08493	0.117605	0.84045	0.976127	Pass	no
XLOC_015795	SMESG000040086.1	SMEST040086001.1	dd_Smed_v6_3518_0_1	dd_Smed_v4_3518_0_1	MP2K1_RABIT	Dual specificity mitogen-activated protein kinase kinase 1	MP2K1_HUMAN	Dual specificity mitogen-activated protein kinase kinase 1	UniRef90_G4VT52	Protein kinase n=1	UniRef90_G4VT52	Protein kinase n=1	tr|A4QPA9|A4QPA9_HUMAN	A4QPA9	Mitogen-activated protein kinase kinase 1	-	-	-	-	-	-	-	-	-	3.92906	4.26273	1.08492	0.117593	0.70245	0.957824	Pass	no
XLOC_022561	SMESG000063903.1	SMEST063903001.1	dd_Smed_v6_8539_0_1	dd_Smed_v4_8539_0_1	-	-	-	-	-	-	-	-	-	-	-	-	-	-	-	-	-	-	-	-	21.2563	23.0614	1.08492	0.11759	0.66155	0.953506	Pass	no
XLOC_006988	SMESG000017283.1	SMEST017283001.1	dd_Smed_v6_8241_0_1	dd_Smed_v4_8241_0_1	-	-	-	-	-	-	-	-	-	-	-	-	-	-	-	-	-	-	-	-	78.5075	85.1727	1.0849	0.117561	0.66295	0.953506	Pass	no
XLOC_028224	SMESG000078045.1	SMEST078045002.1	dd_Smed_v6_8587_0_1	dd_Smed_v4_8587_0_1	FCHO2_RAT	FCH domain only protein 2	FCHO2_RAT	FCH domain only protein 2	UniRef90_C1LFC8	FCH domain only protein 2 n=2	UniRef90_C1LFC8	FCH domain only protein 2 n=2	tr|I5APD9|I5APD9_DROPS	I5APD9	GA20869, isoform C	-	-	-	-	-	-	-	-	-	1.60285	1.73891	1.08489	0.117544	0.72155	0.959039	Pass	no
XLOC_005671	SMESG000015015.1	SMEST015015001.1	dd_Smed_v6_11074_0_3	dd_Smed_v4_11074_0_3	NSD2_MOUSE	Histone-lysine N-methyltransferase NSD2	NSD2_MOUSE	Histone-lysine N-methyltransferase NSD2	UniRef90_H9CXT1	NSD-1 n=1	UniRef90_H9CXT1	NSD-1 n=1	tr|H9CXT1|H9CXT1_SCHMD	H9CXT1	NSD-1	-	-	-	-	-	-	-	dd_smedV4_11074_0_1	Cell-type-specificity: Muscle SimilarTo: HM751832.1 Description: secreted frizzled related protein 3	40.6243	44.0625	1.08463	0.117208	0.56835	0.942014	Pass	no
XLOC_011762	SMESG000027526.1	SMEST027526001.1	dd_Smed_v6_538_0_1	dd_Smed_v4_538_0_1	RPN2_PONAB	Dolichyl-diphosphooligosaccharide--protein glycosyltransferase subunit 2	RPN2_PONAB	Dolichyl-diphosphooligosaccharide--protein glycosyltransferase subunit 2	UniRef90_T2MHE3	Dolichyl-diphosphooligosaccharide--protein glycosyltransferase subunit 2 (Fragment) n=2	UniRef90_G4LWX4	Ormdl proteins, putative n=2	tr|B3MIC3|B3MIC3_DROAN	B3MIC3	GF13225	-	-	-	-	-	-	-	-	-	113.687	123.305	1.0846	0.117164	0.5664	0.940747	Pass	no
XLOC_029639	SMESG000081443.1	SMEST081443001.1	dd_Smed_v6_2846_0_1	dd_Smed_v4_2846_0_1	-	-	-	-	-	-	-	-	-	-	-	-	-	-	-	-	-	-	-	-	62.2858	67.5534	1.08457	0.117125	0.57765	0.943499	Pass	no
XLOC_021327	SMESG000054894.1	SMEST054894001.1	dd_Smed_v6_4537_0_1	dd_Smed_v4_4537_0_1	GPN1_BOVIN	GPN-loop GTPase 1 {ECO:0000250|UniProtKB:Q9HCN4}	GPN1_BOVIN	GPN-loop GTPase 1 {ECO:0000250|UniProtKB:Q9HCN4}	UniRef90_G4LVZ9	Xpa-binding protein 1 (Mbdin), putative n=2	UniRef90_G4LVZ9	Xpa-binding protein 1 (Mbdin), putative n=2	tr|A4IH64|A4IH64_XENTR	A4IH64	LOC100124802 protein	-	-	-	-	-	-	-	-	-	31.1534	33.786	1.0845	0.117036	0.63265	0.947998	Pass	no
XLOC_005483	SMESG000014221.1	SMEST014221001.1	dd_Smed_v6_728_0_1	dd_Smed_v4_728_0_1	IPO7_HUMAN	Importin-7	IPO7_HUMAN	Importin-7	UniRef90_Q7KIF8	Ran binding protein 7 n=14	UniRef90_Q7KIF8	Ran binding protein 7 n=14	tr|Q29FE2|Q29FE2_DROPS	Q29FE2	GA20700	-	-	-	-	-	-	-	-	-	247.582	268.497	1.08448	0.117	0.5716	0.943499	Pass	no
XLOC_001507	SMESG000000801.1	SMEST000801001.1	dd_Smed_v6_4388_0_1	dd_Smed_v4_4388_0_1	RRAGA_RAT	Ras-related GTP-binding protein A	RRAGA_RAT	Ras-related GTP-binding protein A	UniRef90_G4V5J2	Ras-related GTP binding rag A,B/gtr1 n=3	UniRef90_G4V5J2	Ras-related GTP binding rag A,B/gtr1 n=3	sp|Q80X95|RRAGA_MOUSE	Q80X95	Ras-related GTP-binding protein A	-	-	-	-	-	-	-	-	-	27.6394	29.9742	1.08447	0.116995	0.62225	0.94733	Pass	no
XLOC_021657	SMESG000055996.1	SMEST055996001.1	dd_Smed_v6_2441_0_1	dd_Smed_v4_2441_0_1	LRC58_MOUSE	Leucine-rich repeat-containing protein 58	LRC58_XENLA	Leucine-rich repeat-containing protein 58	UniRef90_G0N7J7	Putative uncharacterized protein n=1	UniRef90_G0N7J7	Putative uncharacterized protein n=1	tr|G0N7J7|G0N7J7_CAEBE	G0N7J7	Putative uncharacterized protein	-	-	-	-	-	-	-	dd_smedV4_2441_0_1	Cell-type-specificity: Epidermis I SimilarTo: uc001isj.3 Description: G protein-coupled receptor 158 (GPR158)	2.89033	3.13398	1.0843	0.116762	0.71325	0.959039	Pass	no
XLOC_026363	SMESG000073546.1	SMEST073546001.1	dd_Smed_v6_392_0_1	dd_Smed_v4_392_0_1	YBOXH_APLCA	Y-box factor homolog	YBOXH_APLCA	Y-box factor homolog	UniRef90_I1ZIB0	Y box protein-1 (Fragment) n=1	UniRef90_I1ZIB0	Y box protein-1 (Fragment) n=1	tr|I1ZIB0|I1ZIB0_SCHMD	I1ZIB0	Y box protein-1 (Fragment)	-	-	-	-	-	-	-	-	-	437.625	474.508	1.08428	0.116737	0.57095	0.943499	Pass	no
XLOC_029224	SMESG000076895.1	SMEST076895001.1	dd_Smed_v6_5933_0_1	dd_Smed_v4_5933_0_1	ZMYM5_BOVIN	Zinc finger MYM-type protein 5	ZMYM5_BOVIN	Zinc finger MYM-type protein 5	UniRef90_UPI0002B420B3	PREDICTED: uncharacterized protein LOC101236487 n=2	UniRef90_UPI0002B420B3	PREDICTED: uncharacterized protein LOC101236487 n=2	tr|F6S3E2|F6S3E2_XENTR	F6S3E2	Uncharacterized protein (Fragment)	-	-	-	-	-	-	-	-	-	23.8216	25.8284	1.08424	0.116688	0.6136	0.946055	Pass	no
XLOC_020366	SMESG000052500.1	SMEST052500002.1	-	-	-	-	-	-	UniRef90_G4V700	Putative uncharacterized protein n=2	UniRef90_G4V700	Putative uncharacterized protein n=2	-	-	-	-	-	-	-	-	-	-	-	-	136.736	148.24	1.08413	0.116542	0.5825	0.943499	Pass	no
XLOC_025342	SMESG000066039.1	SMEST066039001.1	dd_Smed_v6_971_0_1	dd_Smed_v4_971_0_1	COX5A_DROME	Cytochrome c oxidase subunit 5A, mitochondrial	COX5A_DROME	Cytochrome c oxidase subunit 5A, mitochondrial	UniRef90_B3MTT2	GF23167 n=1	UniRef90_B3MTT2	GF23167 n=1	tr|B3MTT2|B3MTT2_DROAN	B3MTT2	GF23167	-	-	-	-	-	-	-	-	-	353.34	383.065	1.08413	0.116532	0.5703	0.943291	Pass	no
XLOC_018523	SMESG000046440.1	SMEST046440002.1	-	-	LRSM1_MOUSE	E3 ubiquitin-protein ligase LRSAM1	LRSM1_MOUSE	E3 ubiquitin-protein ligase LRSAM1	UniRef90_G4VDK8	Putative leucine-rich repeat-containing protein n=2	UniRef90_G4VDK8	Putative leucine-rich repeat-containing protein n=2	tr|A2CF42|A2CF42_DANRE	A2CF42	Novel protein similar to vertebrate leucine rich repeat and sterile alpha motif containing 1 (LRSAM1)	-	-	-	-	-	-	-	-	-	1.95527	2.1196	1.08404	0.116424	0.80745	0.9703	Pass	no
XLOC_030206	SMESG000079491.1	SMEST079491001.1	dd_Smed_v6_4146_0_1	dd_Smed_v4_4146_0_1	SAM50_XENTR	Sorting and assembly machinery component 50 homolog	SAM50_XENTR	Sorting and assembly machinery component 50 homolog	UniRef90_Q6P806	Sorting and assembly machinery component 50 homolog n=3	UniRef90_Q6P806	Sorting and assembly machinery component 50 homolog n=3	sp|Q6P806|SAM50_XENTR	Q6P806	Sorting and assembly machinery component 50 homolog	-	-	-	-	-	-	-	-	-	59.5304	64.5333	1.08404	0.116417	0.5758	0.943499	Pass	no
XLOC_011350	SMESG000041819.1	SMEST041819001.1	dd_Smed_v6_1867_0_1	dd_Smed_v4_1867_0_1	ISCU_MOUSE	Iron-sulfur cluster assembly enzyme ISCU, mitochondrial	ISCU_MOUSE	Iron-sulfur cluster assembly enzyme ISCU, mitochondrial	UniRef90_Q6DC82	Si:ch211-191d15.2 n=2	UniRef90_Q6DC82	Si:ch211-191d15.2 n=2	tr|B4K9D6|B4K9D6_DROMO	B4K9D6	GI22712	-	-	-	-	-	-	-	-	-	178.3	193.261	1.08391	0.116244	0.5934	0.943499	Pass	no
XLOC_011876	SMESG000027993.1	SMEST027993003.1	dd_Smed_v6_2211_0_1	dd_Smed_v4_2211_0_1	STML2_RAT	Stomatin-like protein 2, mitochondrial	STML2_MOUSE	Stomatin-like protein 2, mitochondrial	UniRef90_C1LFM1	Stomatin-like protein 2 n=1	UniRef90_C1LFM1	Stomatin-like protein 2 n=1	tr|H2VTU6|H2VTU6_CAEJA	H2VTU6	Uncharacterized protein	-	-	-	-	-	-	-	-	-	106.525	115.461	1.08389	0.116214	0.5662	0.940747	Pass	no
XLOC_017852	SMESG000045470.1	SMEST045470001.1	dd_Smed_v6_5229_0_2	dd_Smed_v4_5229_0_2	PANK2_HUMAN	Pantothenate kinase 2, mitochondrial	PANK2_HUMAN	Pantothenate kinase 2, mitochondrial	UniRef90_UPI0003EB02F4	PREDICTED: pantothenate kinase 2, mitochondrial isoform X2 n=1	UniRef90_UPI0003EB02F4	PREDICTED: pantothenate kinase 2, mitochondrial isoform X2 n=1	tr|F7DCT5|F7DCT5_XENTR	F7DCT5	Uncharacterized protein (Fragment)	-	-	-	-	-	-	-	-	-	18.6972	20.2617	1.08368	0.115933	0.6445	0.950084	Pass	no
XLOC_015793	SMESG000040079.1	SMEST040079001.1	dd_Smed_v6_9327_0_1	dd_Smed_v4_9327_0_1	HBS1L_HUMAN	HBS1-like protein	HBS1L_HUMAN	HBS1-like protein	UniRef90_G4VSM6	Eukaryotic release factor 3-related (Erfs) (Hbs1-like) n=3	UniRef90_G4VSM6	Eukaryotic release factor 3-related (Erfs) (Hbs1-like) n=3	tr|J3QT46|J3QT46_HUMAN	J3QT46	HBS1-like protein	-	-	-	-	-	-	-	-	-	20.8297	22.5698	1.08354	0.115752	0.60505	0.944365	Pass	no
XLOC_014459	SMESG000036411.1	SMEST036411001.1	dd_Smed_v6_6810_0_1	dd_Smed_v4_6810_0_1	PDK_DROME	[Pyruvate dehydrogenase (acetyl-transferring)] kinase, mitochondrial	PDK_DROME	[Pyruvate dehydrogenase (acetyl-transferring)] kinase, mitochondrial	UniRef90_C1LEL6	Uncharacterized protein n=3	UniRef90_C1LEL6	Uncharacterized protein n=3	tr|B3ME72|B3ME72_DROAN	B3ME72	GF12464	-	-	-	-	-	-	-	-	-	11.4619	12.4194	1.08354	0.115749	0.6882	0.955495	Pass	no
XLOC_020972	SMESG000054078.1	SMEST054078001.1	dd_Smed_v6_3279_0_1	dd_Smed_v4_3279_0_1	TMOD_CAEEL	Tropomodulin	TMOD_CAEEL	Tropomodulin	UniRef90_C1L5J3	Tropomodulin n=3	UniRef90_C1L5J3	Tropomodulin n=3	tr|A8WVR8|A8WVR8_CAEBR	A8WVR8	Protein CBR-UNC-94	-	-	-	-	-	-	-	-	-	35.8875	38.8838	1.08349	0.115688	0.6043	0.944365	Pass	no
XLOC_024758	SMESG000069520.1	SMEST069520001.1	dd_Smed_v6_1115_0_1	dd_Smed_v4_1115_0_1	TIM8B_HUMAN	Mitochondrial import inner membrane translocase subunit Tim8 B	-	-	UniRef90_B4NE98	GK25334 n=1	-	-	-	-	-	-	-	-	-	-	-	-	-	-	476.878	516.685	1.08347	0.115665	0.5806	0.943499	Pass	no
XLOC_019215	SMESG000049109.1	SMEST049109001.1	dd_Smed_v6_532_0_1	dd_Smed_v4_532_0_1	H33_XENTR	Histone H3.3	H33_XENTR	Histone H3.3	UniRef90_UPI00034FDBE2	PREDICTED: neurofilament heavy polypeptide-like n=1	UniRef90_UPI00034FDBE2	PREDICTED: neurofilament heavy polypeptide-like n=1	tr|A9JTR4|A9JTR4_XENTR	A9JTR4	Histone H3	-	-	-	-	-	-	-	-	-	156.788	169.873	1.08346	0.115641	0.5794	0.943499	Pass	no
XLOC_007814	SMESG000019192.1	SMEST019192003.1	-	-	4F2_RAT	4F2 cell-surface antigen heavy chain	4F2_MOUSE	4F2 cell-surface antigen heavy chain	UniRef90_B9P3Q9	Permease 1 heavy chain n=4	UniRef90_B9P3Q9	Permease 1 heavy chain n=4	tr|G0MRI3|G0MRI3_CAEBE	G0MRI3	CBN-ATGP-1 protein	-	-	-	-	-	-	-	-	-	14.7578	15.989	1.08343	0.115602	0.63275	0.948026	Pass	no
XLOC_024722	SMESG000069302.1	SMEST069302001.1	dd_Smed_v6_5342_0_1	dd_Smed_v4_5342_0_1	HOIL1_DICLA	RanBP-type and C3HC4-type zinc finger-containing protein 1	HOIL1_DICLA	RanBP-type and C3HC4-type zinc finger-containing protein 1	UniRef90_T2M6K2	RanBP-type and C3HC4-type zinc finger-containing protein 1 (Fragment) n=2	UniRef90_Q6GMF9	RanBP-type and C3HC4-type zinc finger-containing protein 1 n=2	tr|Q6GMF9|Q6GMF9_DANRE	Q6GMF9	RanBP-type and C3HC4-type zinc finger-containing protein 1	-	-	-	-	-	-	-	-	-	17.2827	18.7243	1.08341	0.115583	0.65025	0.951319	Pass	no
XLOC_025485	SMESG000066395.1	SMEST066395001.1	dd_Smed_v6_4802_0_1	dd_Smed_v4_4802_0_1	RBM39_PONAB	RNA-binding protein 39	RBM39_PONAB	RNA-binding protein 39	UniRef90_C1L5W9	RNA-binding protein 39 n=5	UniRef90_C1L5W9	RNA-binding protein 39 n=5	tr|Q0VGU9|Q0VGU9_MOUSE	Q0VGU9	Rbm39 protein	-	-	-	-	-	-	-	-	-	43.4134	47.033	1.08338	0.115533	0.60155	0.944365	Pass	no
XLOC_021203	SMESG000055029.1	SMEST055029001.1	dd_Smed_v6_4232_0_1	dd_Smed_v4_4232_0_1	RPB11_MOUSE	DNA-directed RNA polymerase II subunit RPB11	RPB11_MOUSE	DNA-directed RNA polymerase II subunit RPB11	UniRef90_C1LJR3	Hypotherical protein n=3	UniRef90_C1LJR3	Hypotherical protein n=3	sp|O08740|RPB11_MOUSE	O08740	DNA-directed RNA polymerase II subunit RPB11	-	-	-	-	-	-	-	-	-	161.552	174.998	1.08323	0.11534	0.63705	0.949607	Pass	no
XLOC_002129	SMESG000005721.1	SMEST005721001.1	dd_Smed_v6_366_0_1	dd_Smed_v4_366_0_1	6PGD_HUMAN	6-phosphogluconate dehydrogenase, decarboxylating	6PGD_HUMAN	6-phosphogluconate dehydrogenase, decarboxylating	UniRef90_Q6PB25	6-phosphogluconate dehydrogenase, decarboxylating n=2	UniRef90_Q6PB25	6-phosphogluconate dehydrogenase, decarboxylating n=2	tr|Q803T9|Q803T9_DANRE	Q803T9	6-phosphogluconate dehydrogenase, decarboxylating	-	-	-	-	-	-	-	-	-	258.507	280.01	1.08318	0.115275	0.5776	0.943499	Pass	no
XLOC_014029	SMESG000035241.1	SMEST035241001.1	dd_Smed_v6_724_0_1	dd_Smed_v4_724_0_1	DX39B_PONAB	Spliceosome RNA helicase DDX39B	DX39B_CANFA	Spliceosome RNA helicase DDX39B	UniRef90_A4V6M7	WM6 protein n=1	UniRef90_A4V6M7	WM6 protein n=1	tr|A4V6M7|A4V6M7_DUGJA	A4V6M7	WM6 protein	-	-	-	-	-	-	-	-	-	617.698	669.038	1.08312	0.115186	0.58315	0.943499	Pass	no
XLOC_016126	SMESG000041201.1	SMEST041201002.1	dd_Smed_v6_4359_0_1	dd_Smed_v4_4359_0_1	RT24_DROME	28S ribosomal protein S24, mitochondrial	RT24_DROME	28S ribosomal protein S24, mitochondrial	UniRef90_G4LWR9	Putative uncharacterized protein n=1	UniRef90_G4LWR9	Putative uncharacterized protein n=1	tr|B3M0L0|B3M0L0_DROAN	B3M0L0	GF18891	-	-	-	-	-	-	-	-	-	62.6625	67.8673	1.08306	0.115114	0.62955	0.947737	Pass	no
XLOC_025544	SMESG000066757.1	SMEST066757001.1	dd_Smed_v6_4035_0_1	dd_Smed_v4_4035_0_1	RT14_MOUSE	28S ribosomal protein S14, mitochondrial	RT14_MOUSE	28S ribosomal protein S14, mitochondrial	UniRef90_Q5DFT7	Putative mitochondrial ribosomal protein S14 113 n=1	UniRef90_Q5DFT7	Putative mitochondrial ribosomal protein S14 113 n=1	tr|D3Z2K2|D3Z2K2_MOUSE	D3Z2K2	28S ribosomal protein S14, mitochondrial	-	-	-	-	-	-	-	-	-	163.239	176.792	1.08303	0.115067	0.58225	0.943499	Pass	no
XLOC_030130	SMESG000079631.1	SMEST079631001.1	dd_Smed_v6_1669_0_1	dd_Smed_v4_1669_0_1	PSB4_XENLA	Proteasome subunit beta type-4	PSB4_XENLA	Proteasome subunit beta type-4	UniRef90_H9L0U6	Proteasome subunit beta type n=3	UniRef90_H9L0U6	Proteasome subunit beta type n=3	tr|A8E7N8|A8E7N8_DANRE	A8E7N8	Proteasome subunit beta type	-	-	-	-	-	-	-	-	-	122.02	132.143	1.08296	0.114982	0.5874	0.943499	Pass	no
XLOC_006905	SMESG000017010.1	SMEST017010001.1	-	-	TRF_DROME	TBP-related factor	TRF_DROME	TBP-related factor	UniRef90_B4JC02	GH11614 n=1	UniRef90_B4JC02	GH11614 n=1	tr|B4KEC3|B4KEC3_DROMO	B4KEC3	GI17918	-	-	-	-	-	-	-	-	-	49.9171	54.057	1.08294	0.114947	0.6427	0.950084	Pass	no
XLOC_003471	SMESG000009515.1	SMEST009515001.1	dd_Smed_v6_7158_0_1	dd_Smed_v4_7158_0_1	M3K3_HUMAN	Mitogen-activated protein kinase kinase kinase 3	M3K3_HUMAN	Mitogen-activated protein kinase kinase kinase 3	UniRef90_F6X5R9	Uncharacterized protein (Fragment) n=2	UniRef90_F6X5R9	Uncharacterized protein (Fragment) n=2	tr|E7EXX1|E7EXX1_DANRE	E7EXX1	Uncharacterized protein	-	-	-	-	-	-	-	-	-	3.3692	3.64827	1.08283	0.114806	0.72535	0.959737	Pass	no
XLOC_015139	SMESG000037102.1	SMEST037102001.1	dd_Smed_v6_195_0_1	dd_Smed_v4_195_0_1	RS17_HUMAN	40S ribosomal protein S17	RS17_ICTPU	40S ribosomal protein S17	UniRef90_H0YN88	40S ribosomal protein S17 n=1	UniRef90_H0YN88	40S ribosomal protein S17 n=1	tr|H0YN88|H0YN88_HUMAN	H0YN88	40S ribosomal protein S17	-	-	-	-	-	-	-	-	-	3509.54	3800.07	1.08278	0.114744	0.59	0.943499	Pass	no
XLOC_025217	SMESG000066284.1	SMEST066284001.1	dd_Smed_v6_5859_0_1	dd_Smed_v4_5859_0_1	NRBP2_MOUSE	Nuclear receptor-binding protein 2	NRBP2_MOUSE	Nuclear receptor-binding protein 2	UniRef90_G4VPT2	Protein kinase n=1	UniRef90_G4VPT2	Protein kinase n=1	sp|Q91V36|NRBP2_MOUSE	Q91V36	Nuclear receptor-binding protein 2	-	-	-	-	-	-	-	-	-	4.77667	5.17204	1.08277	0.114728	0.6681	0.954235	Pass	no
XLOC_029684	SMESG000081864.1	SMEST081864001.1	dd_Smed_v6_2402_0_1	dd_Smed_v4_2402_0_1	NDUS1_BOVIN	NADH-ubiquinone oxidoreductase 75 kDa subunit, mitochondrial	NDUS1_BOVIN	NADH-ubiquinone oxidoreductase 75 kDa subunit, mitochondrial	UniRef90_Q802B7	Ndufs1-prov protein n=3	UniRef90_Q802B7	Ndufs1-prov protein n=3	sp|P28331-2|NDUS1_HUMAN	P28331-2	Isoform 2 of NADH-ubiquinone oxidoreductase 75 kDa subunit, mitochondrial	-	-	-	-	-	-	-	-	-	136.433	147.725	1.08277	0.114721	0.577	0.943499	Pass	no
XLOC_030109	SMESG000079185.1	SMEST079185002.1	dd_Smed_v6_5650_0_1	dd_Smed_v4_5650_0_1	-	-	-	-	-	-	-	-	-	-	-	-	-	-	-	-	-	-	-	-	1.15644	1.25212	1.08274	0.114682	0.85655	0.978762	Pass	no
XLOC_029774	SMESG000078417.1	SMEST078417002.1	dd_Smed_v6_8632_0_1	dd_Smed_v4_8632_0_1	-	-	-	-	UniRef90_B4MVT3	GK15134 n=1	UniRef90_B4MVT3	GK15134 n=1	tr|B4MVT3|B4MVT3_DROWI	B4MVT3	GK15134	-	-	-	-	-	-	-	-	-	22.4918	24.3516	1.08269	0.114617	0.6385	0.949607	Pass	no
XLOC_023235	SMESG000060860.1	SMEST060860001.1	-	-	-	-	-	-	-	-	-	-	-	-	-	-	-	-	-	-	-	-	-	-	54.1299	58.6028	1.08263	0.114544	0.57285	0.943499	Pass	no
XLOC_021324	SMESG000054877.1	SMEST054877001.1	-	-	CD11B_RAT	Cyclin-dependent kinase 11B	CD11B_HUMAN	Cyclin-dependent kinase 11B	UniRef90_D2DJT3	Cdk6-like protein (Fragment) n=2	UniRef90_D2DJT3	Cdk6-like protein (Fragment) n=2	tr|D2DJT3|D2DJT3_SCHMD	D2DJT3	Cdk6-like protein (Fragment)	-	-	-	-	-	-	-	-	-	1.51724	1.64249	1.08255	0.114435	0.80745	0.9703	Pass	no
XLOC_001685	SMESG000001288.1	SMEST001288001.1	-	-	-	-	-	-	UniRef90_G0P3C2	Putative uncharacterized protein n=1	UniRef90_G0P3C2	Putative uncharacterized protein n=1	tr|G0P3C2|G0P3C2_CAEBE	G0P3C2	Putative uncharacterized protein	-	-	-	-	-	-	-	dd_smedV4_10184_0_1	Cell-type-specificity: Sigma neoblasts SimilarTo: NA Description: NA	1.24952	1.35245	1.08238	0.114201	0.7779	0.964664	Pass	no
XLOC_002112	SMESG000005634.1	SMEST005634001.1	dd_Smed_v6_4613_0_1	dd_Smed_v4_4613_0_1	ZC3HF_HUMAN	Zinc finger CCCH domain-containing protein 15	ZC3HF_XENLA	Zinc finger CCCH domain-containing protein 15	UniRef90_G4VAD0	Putative zinc finger protein n=1	UniRef90_G4VAD0	Putative zinc finger protein n=1	tr|B4KMY7|B4KMY7_DROMO	B4KMY7	GI20775	-	-	-	-	-	-	-	-	-	48.3575	52.3401	1.08236	0.114177	0.59575	0.943499	Pass	no
XLOC_000226	SMESG000025319.1	SMEST025319001.1	dd_Smed_v6_3561_0_1	dd_Smed_v4_3561_0_1	GS1_DROME	Probable pseudouridine-5'-monophosphatase	GS1_DROME	Probable pseudouridine-5'-monophosphatase	UniRef90_C1LFZ7	GS1-like protein n=2	UniRef90_G4VJE6	Putative 2-deoxyglucose-6-phosphate phosphatase n=1	sp|Q94529|GS1_DROME	Q94529	Probable pseudouridine-5'-monophosphatase	-	-	-	-	-	-	-	-	-	18.7598	20.3028	1.08225	0.114034	0.6588	0.953506	Pass	no
XLOC_009972	SMESG000022423.1	SMEST022423001.1	dd_Smed_v6_112_0_1	dd_Smed_v4_112_0_1	ACTP_ACACA	Actophorin	ACTP_ACACA	Actophorin	UniRef90_G4LX89	Cofilin, actophorin, putative n=1	UniRef90_G4LX89	Cofilin, actophorin, putative n=1	sp|P45593|COF1B_XENLA	P45593	Cofilin-1-B	-	-	-	-	-	-	-	-	-	254.096	274.98	1.08219	0.113953	0.58435	0.943499	Pass	no
XLOC_001514	SMESG000000839.1	SMEST000839001.1	dd_Smed_v6_4235_0_1	dd_Smed_v4_4235_0_1	CALYP_AEDAE	Ubiquitin carboxyl-terminal hydrolase calypso	CALYP_AEDAE	Ubiquitin carboxyl-terminal hydrolase calypso	UniRef90_G4V8V1	Ubiquitinyl hydrolase-BAP1 (C12 family) n=1	UniRef90_G4V8V1	Ubiquitinyl hydrolase-BAP1 (C12 family) n=1	sp|A1L2G3|BAP1_DANRE	A1L2G3	Ubiquitin carboxyl-terminal hydrolase BAP1	-	-	-	-	-	-	-	-	-	22.261	24.0904	1.08218	0.11394	0.59355	0.943499	Pass	no
XLOC_000019	SMESG000027261.1	SMEST027261001.1	dd_Smed_v6_10540_0_1	dd_Smed_v4_10540_0_1	EMAL6_HUMAN	Echinoderm microtubule-associated protein-like 6	EMAL6_HUMAN	Echinoderm microtubule-associated protein-like 6	UniRef90_UPI000350239B	PREDICTED: echinoderm microtubule-associated protein-like 6 isoform X3 n=2	UniRef90_UPI000350239B	PREDICTED: echinoderm microtubule-associated protein-like 6 isoform X3 n=2	sp|Q6ZMW3|EMAL6_HUMAN	Q6ZMW3	Echinoderm microtubule-associated protein-like 6	-	-	-	-	-	-	-	-	-	3.11115	3.36667	1.08213	0.113874	0.64025	0.950084	Pass	no
XLOC_025602	SMESG000066693.1	SMEST066693001.1	dd_Smed_v6_325_0_1	dd_Smed_v4_325_0_1	RL40_DROME	Ubiquitin-60S ribosomal protein L40	RL40_DROME	Ubiquitin-60S ribosomal protein L40	UniRef90_C1LU06	Ribosomal protein L40 n=2	UniRef90_C1LU06	Ribosomal protein L40 n=2	tr|Q7JYK1|Q7JYK1_DROME	Q7JYK1	RE10554p	-	-	-	-	-	-	-	-	-	1475.8	1596.96	1.0821	0.113831	0.58635	0.943499	Pass	no
XLOC_020103	SMESG000058605.1	SMEST058605002.1	dd_Smed_v6_8460_0_1	dd_Smed_v4_8460_0_1	AGM1_SCHPO	Phosphoacetylglucosamine mutase 1 {ECO:0000250|UniProtKB:P38628}	AGM1_SCHPO	Phosphoacetylglucosamine mutase 1 {ECO:0000250|UniProtKB:P38628}	UniRef90_G4VPA7	Putative phosphoglucomutase n=1	UniRef90_G4VPA7	Putative phosphoglucomutase n=1	tr|F1QHK0|F1QHK0_DANRE	F1QHK0	Uncharacterized protein	-	-	-	-	-	-	-	-	-	71.6479	77.5298	1.08209	0.113827	0.5831	0.943499	Pass	no
XLOC_006119	SMESG000013267.1	SMEST013267001.1	dd_Smed_v6_5152_0_1	dd_Smed_v4_5152_0_1	MTX1_PIG	Metaxin-1	MTX1_PIG	Metaxin-1	UniRef90_Q5C360	SJCHGC05855 protein (Fragment) n=1	UniRef90_Q5C360	SJCHGC05855 protein (Fragment) n=1	tr|Q1L8P8|Q1L8P8_DANRE	Q1L8P8	Metaxin 1	-	-	-	-	-	-	-	-	-	72.8115	78.7887	1.08209	0.113822	0.58385	0.943499	Pass	no
XLOC_026495	SMESG000074185.1	SMEST074185001.1	dd_Smed_v6_4693_0_1	dd_Smed_v4_4693_0_1	LIPG_CANFA	Gastric triacylglycerol lipase	LIPG_CANFA	Gastric triacylglycerol lipase	UniRef90_UPI0002B4D860	PREDICTED: lysosomal acid lipase/cholesteryl ester hydrolase-like n=1	UniRef90_UPI0002B4D860	PREDICTED: lysosomal acid lipase/cholesteryl ester hydrolase-like n=1	sp|P07098|LIPG_HUMAN	P07098	Gastric triacylglycerol lipase	-	-	-	-	-	-	-	-	-	1.10755	1.19846	1.08208	0.11381	0.83775	0.975312	Pass	no
XLOC_028178	SMESG000077853.1	SMEST077853003.1	-	-	YL093_MIMIV	Putative ankyrin repeat protein L93	YL093_MIMIV	Putative ankyrin repeat protein L93	UniRef90_UPI0003835F8D	PREDICTED: ankyrin-3 isoform X6 n=1	UniRef90_F1QNB3	Uncharacterized protein (Fragment) n=3	tr|F1QNB3|F1QNB3_DANRE	F1QNB3	Uncharacterized protein (Fragment)	-	-	-	-	-	-	-	-	-	71.3368	77.1889	1.08203	0.113747	0.6174	0.946209	Pass	no
XLOC_002561	SMESG000003943.1	SMEST003943005.1	dd_Smed_v6_27814_0_4	dd_Smed_v4_27814_0_4	M3K9_MOUSE	Mitogen-activated protein kinase kinase kinase 9	M3K9_MOUSE	Mitogen-activated protein kinase kinase kinase 9	UniRef90_G4VR18	Serine/threonine kinase n=1	UniRef90_G4VR18	Serine/threonine kinase n=1	sp|Q3U1V8|M3K9_MOUSE	Q3U1V8	Mitogen-activated protein kinase kinase kinase 9	-	-	-	-	-	-	-	-	-	4.90736	5.30966	1.08198	0.113672	0.63825	0.949607	Pass	no
XLOC_000512	SMESG000026637.1	SMEST026637001.1	dd_Smed_v6_3564_0_1	dd_Smed_v4_3564_0_1	-	-	-	-	UniRef90_I1ZID4	Tudor-1 (Fragment) n=1	UniRef90_I1ZID4	Tudor-1 (Fragment) n=1	tr|I1ZID4|I1ZID4_SCHMD	I1ZID4	Tudor-1 (Fragment)	-	-	-	-	-	-	-	-	-	130.217	140.889	1.08196	0.113641	0.58795	0.943499	Pass	no
XLOC_027572	SMESG000072396.1	SMEST072396001.1	dd_Smed_v6_10440_0_1	dd_Smed_v4_10440_0_1	-	-	-	-	UniRef90_S5WMZ9	Sh3bp2 n=1	UniRef90_S5WMZ9	Sh3bp2 n=1	-	-	-	-	-	-	-	-	-	-	-	-	34.2651	37.0723	1.08193	0.113602	0.62925	0.947734	Pass	no
XLOC_014489	SMESG000036637.1	SMEST036637001.1	dd_Smed_v6_1995_0_1	dd_Smed_v4_1995_0_1	REEP5_BOVIN	Receptor expression-enhancing protein 5	REEP5_BOVIN	Receptor expression-enhancing protein 5	UniRef90_C1L9D7	Receptor expression-enhancing protein 5 n=6	UniRef90_C1L9D7	Receptor expression-enhancing protein 5 n=6	tr|G3X8R0|G3X8R0_MOUSE	G3X8R0	Receptor accessory protein 5, isoform CRA_a	-	-	-	-	-	-	-	dd_smedV4_1995_0_1	Cell-type-specificity: Gut SimilarTo: uc001ryi.1 Description: chymotrypsin-like elastase family, member 1 (CELA1)	28.6559	31.0033	1.08192	0.11359	0.645	0.950084	Pass	no
XLOC_028466	SMESG000074654.1	SMEST074654001.1	dd_Smed_v6_6387_0_1	dd_Smed_v4_6387_0_1	LZTR1_PONAB	Leucine-zipper-like transcriptional regulator 1	LZTR1_PONAB	Leucine-zipper-like transcriptional regulator 1	UniRef90_F1QIX9	Uncharacterized protein n=3	UniRef90_F1QIX9	Uncharacterized protein n=3	tr|F1QIX9|F1QIX9_DANRE	F1QIX9	Uncharacterized protein	-	-	-	-	-	-	-	-	-	4.58036	4.95527	1.08185	0.113503	0.72695	0.959737	Pass	no
XLOC_026805	SMESG000070179.1	SMEST070179001.1	dd_Smed_v6_8602_0_1	dd_Smed_v4_8602_0_1	IQEC1_HUMAN	IQ motif and SEC7 domain-containing protein 1	-	-	UniRef90_T2MC14	IQ motif and SEC7 domain-containing protein 2 n=2	UniRef90_T2MC14	IQ motif and SEC7 domain-containing protein 2 n=2	tr|B4IQU5|B4IQU5_DROPE	B4IQU5	GL22422	-	-	-	-	-	-	-	-	-	89.812	97.1604	1.08182	0.11346	0.58865	0.943499	Pass	no
XLOC_004397	SMESG000011552.1	SMEST011552001.1	dd_Smed_v6_2055_0_2	dd_Smed_v4_2055_0_2	YIPF3_XENLA	Protein YIPF3	YIPF3_XENLA	Protein YIPF3	UniRef90_Q3B8G4	Protein YIPF3 n=3	UniRef90_Q3B8G4	Protein YIPF3 n=3	sp|Q3B8G4|YIPF3_XENLA	Q3B8G4	Protein YIPF3	-	-	-	-	-	-	-	-	-	16.7988	18.173	1.0818	0.113438	0.6308	0.947737	Pass	no
XLOC_023614	SMESG000061578.1	SMEST061578001.1	dd_Smed_v6_4576_0_1	dd_Smed_v4_4576_0_1	-	-	-	-	-	-	-	-	-	-	-	-	-	-	-	-	-	-	dd_smedV4_4576_0_1	Cell-type-specificity: Epidermal lineage (early + late + mature) SimilarTo: uc002cmk.3 Description: mitogen-activated protein kinase 8 interacting protein 3 (MAPK8IP3)	4.76302	5.15262	1.0818	0.11343	0.87305	0.980583	Pass	no
XLOC_029399	SMESG000081151.1	SMEST081151001.1	dd_Smed_v6_1044_0_1	dd_Smed_v4_1044_0_1	A1A1A_DANRE	Alcohol dehydrogenase [NADP(+)] A	A1A1A_DANRE	Alcohol dehydrogenase [NADP(+)] A	UniRef90_G4LXS0	Aldo-keto reductase, putative n=1	UniRef90_G4LXS0	Aldo-keto reductase, putative n=1	sp|Q6AZW2|A1A1A_DANRE	Q6AZW2	Alcohol dehydrogenase [NADP(+)] A	-	-	-	-	-	-	-	-	-	437.427	473.198	1.08178	0.113402	0.5792	0.943499	Pass	no
XLOC_027557	SMESG000072339.1	SMEST072339001.1	dd_Smed_v6_16549_0_1	dd_Smed_v4_16549_0_1	-	-	-	-	-	-	-	-	-	-	-	-	-	-	-	-	-	-	dd_smedV4_16549_0_1	Cell-type-specificity: Parapharyngeal SimilarTo: uc002aci.1 Description: NA	62.9275	68.0717	1.08175	0.113365	0.62895	0.947734	Pass	no
XLOC_026684	SMESG000069978.1	SMEST069978001.1	dd_Smed_v6_8282_0_1	dd_Smed_v4_8282_0_1	KFA_MOUSE	Kynurenine formamidase {ECO:0000255|HAMAP-Rule:MF_03014}	KFA_SALSA	Kynurenine formamidase {ECO:0000255|HAMAP-Rule:MF_03014}	UniRef90_A9JTU4	Kynurenine formamidase n=2	UniRef90_A9JTU4	Kynurenine formamidase n=2	tr|A9JTU4|A9JTU4_XENTR	A9JTU4	LOC100127853 protein	-	-	-	-	-	-	-	-	-	11.0301	11.9317	1.08174	0.113354	0.7029	0.957872	Pass	no
XLOC_024163	SMESG000062924.1	SMEST062924001.1	dd_Smed_v6_4771_0_1	dd_Smed_v4_4771_0_1	RN19A_HUMAN	E3 ubiquitin-protein ligase RNF19A	RN19A_MOUSE	E3 ubiquitin-protein ligase RNF19A	UniRef90_Q9NV58-2	Isoform 2 of E3 ubiquitin-protein ligase RNF19A n=1	UniRef90_Q9NV58-2	Isoform 2 of E3 ubiquitin-protein ligase RNF19A n=1	tr|A2A7Q8|A2A7Q8_MOUSE	A2A7Q8	E3 ubiquitin-protein ligase RNF19B (Fragment)	-	-	-	-	-	-	-	-	-	8.33395	9.01476	1.08169	0.113289	0.653	0.951782	Pass	no
XLOC_024552	SMESG000069597.1	SMEST069597001.1	dd_Smed_v6_7247_0_1	dd_Smed_v4_7247_0_1	-	-	-	-	-	-	-	-	-	-	-	-	-	-	-	-	-	-	-	-	13.0545	14.1199	1.08161	0.113183	0.6941	0.956173	Pass	no
XLOC_019570	SMESG000050145.1	SMEST050145001.1	dd_Smed_v6_5683_0_1	dd_Smed_v4_5683_0_1	LDL1_ORYSJ	Lysine-specific histone demethylase 1 homolog 1	LDL1_ARATH	Lysine-specific histone demethylase 1 homolog 1	UniRef90_G4VFV2	Putative amine oxidase n=2	UniRef90_G4VFV2	Putative amine oxidase n=2	tr|F6ZUK1|F6ZUK1_XENTR	F6ZUK1	Uncharacterized protein (Fragment)	-	-	-	-	-	-	-	-	-	4.60674	4.98198	1.08145	0.112973	0.6756	0.954235	Pass	no
XLOC_001084	SMESG000003007.1	SMEST003007001.1	dd_Smed_v6_282_0_1	dd_Smed_v4_282_0_1	S61A2_MOUSE	Protein transport protein Sec61 subunit alpha isoform 2	S61A2_MOUSE	Protein transport protein Sec61 subunit alpha isoform 2	UniRef90_UPI00002236AF	Hypothetical protein CBG21502 n=1	UniRef90_UPI00002236AF	Hypothetical protein CBG21502 n=1	tr|Q6GLE4|Q6GLE4_XENTR	Q6GLE4	Sec61 alpha 1 subunit (S. cerevisiae)	-	-	-	-	-	-	-	-	-	251.243	271.687	1.08137	0.112862	0.5832	0.943499	Pass	no
XLOC_015858	SMESG000039882.1	SMEST039882001.1	dd_Smed_v6_12456_0_1	dd_Smed_v4_12456_0_1	SCAI_HUMAN	Protein SCAI	SCAI_HUMAN	Protein SCAI	UniRef90_C1LIU1	Uncharacterized protein n=2	UniRef90_C1LIU1	Uncharacterized protein n=2	tr|B4IZS2|B4IZS2_DROGR	B4IZS2	GH15830 (Fragment)	-	-	-	-	-	-	-	-	-	12.1061	13.0904	1.08131	0.112775	0.6282	0.947734	Pass	no
XLOC_015351	SMESG000038889.1	SMEST038889001.1	dd_Smed_v6_5324_0_1	dd_Smed_v4_5324_0_1	AP2S1_RAT	AP-2 complex subunit sigma	AP2S1_RAT	AP-2 complex subunit sigma	UniRef90_T2MFK6	AP-2 complex subunit sigma (Fragment) n=2	UniRef90_T2MFK6	AP-2 complex subunit sigma (Fragment) n=2	tr|Q9VDC3|Q9VDC3_DROME	Q9VDC3	AP-2sigma	-	-	-	-	-	-	-	-	-	17.6958	19.1339	1.08127	0.112724	0.67495	0.954235	Pass	no
XLOC_003308	SMESG000005538.1	SMEST005538001.1	-	-	ZNHI2_BOVIN	Zinc finger HIT domain-containing protein 2	ZNHI2_BOVIN	Zinc finger HIT domain-containing protein 2	UniRef90_G4V9W7	Putative uncharacterized protein n=1	UniRef90_G4V9W7	Putative uncharacterized protein n=1	tr|B4G521|B4G521_DROPE	B4G521	GL24279	-	-	-	-	-	-	-	-	-	9.76801	10.5617	1.08125	0.112705	0.72825	0.959737	Pass	no
XLOC_025910	SMESG000067376.1	SMEST067376001.1	dd_Smed_v6_11931_0_1	dd_Smed_v4_11931_0_1	CC148_HUMAN	Coiled-coil domain-containing protein 148	CC148_HUMAN	Coiled-coil domain-containing protein 148	UniRef90_E9PU06	Protein Ccdc148 n=1	UniRef90_E9PU06	Protein Ccdc148 n=1	sp|Q8NFR7|CC148_HUMAN	Q8NFR7	Coiled-coil domain-containing protein 148	-	-	-	-	-	-	-	-	-	4.21118	4.55332	1.08125	0.112694	0.73735	0.959783	Pass	no
XLOC_019963	SMESG000059451.1	SMEST059451001.1	dd_Smed_v6_11797_0_1	dd_Smed_v4_11797_0_1	-	-	-	-	-	-	-	-	-	-	-	-	-	-	-	-	-	-	-	-	5.01758	5.42504	1.08121	0.112642	0.80535	0.970259	Pass	no
XLOC_011329	SMESG000041687.1	SMEST041687001.1	dd_Smed_v6_7568_0_1	dd_Smed_v4_7568_0_1	RU1C_PEDHC	U1 small nuclear ribonucleoprotein C {ECO:0000255|HAMAP-Rule:MF_03153}	RU1C_PEDHC	U1 small nuclear ribonucleoprotein C {ECO:0000255|HAMAP-Rule:MF_03153}	UniRef90_B4JSJ8	U1 small nuclear ribonucleoprotein C n=1	UniRef90_B4JSJ8	U1 small nuclear ribonucleoprotein C n=1	tr|B3P387|B3P387_DROER	B3P387	U1 small nuclear ribonucleoprotein C	-	-	-	-	-	-	-	-	-	179.047	193.576	1.08115	0.112562	0.61475	0.946055	Pass	no
XLOC_002979	SMESG000005013.1	SMEST005013001.1	-	-	RAC1_RAT	Ras-related C3 botulinum toxin substrate 1	RAC1_RAT	Ras-related C3 botulinum toxin substrate 1	UniRef90_Q8I898	Rac GTPase n=2	UniRef90_Q8I898	Rac GTPase n=2	tr|Q8BPG5|Q8BPG5_MOUSE	Q8BPG5	Putative uncharacterized protein	-	-	-	-	-	-	-	-	-	9.42273	10.1873	1.08114	0.112555	0.71445	0.959039	Pass	no
XLOC_012695	SMESG000032020.1	SMEST032020001.1	dd_Smed_v6_12595_0_1	dd_Smed_v4_12595_0_1	TRIM9_HUMAN	E3 ubiquitin-protein ligase TRIM9	TRIM9_HUMAN	E3 ubiquitin-protein ligase TRIM9	UniRef90_E7FGQ6	Uncharacterized protein n=1	UniRef90_E7FGQ6	Uncharacterized protein n=1	sp|Q9C026|TRIM9_HUMAN	Q9C026	E3 ubiquitin-protein ligase TRIM9	-	-	-	-	-	-	-	dd_smedV4_12595_0_1	Cell-type-specificity: Epidermal lineage (early + late + mature) SimilarTo: uc001lsb.3 Description: CD151 molecule (Raph blood group) (CD151)5	1.67482	1.81065	1.0811	0.112502	0.73795	0.960242	Pass	no
XLOC_010761	SMESG000024285.1	SMEST024285001.1	dd_Smed_v6_12575_0_1	dd_Smed_v4_12575_0_1	SETD6_BOVIN	N-lysine methyltransferase SETD6	SETD6_BOVIN	N-lysine methyltransferase SETD6	UniRef90_A4QNG5	N-lysine methyltransferase setd6 n=1	UniRef90_A4QNG5	N-lysine methyltransferase setd6 n=1	sp|A4QNG5|SETD6_XENTR	A4QNG5	N-lysine methyltransferase setd6	-	-	-	-	-	-	-	-	-	26.8185	28.992	1.08104	0.112426	0.6426	0.950084	Pass	no
XLOC_028457	SMESG000074831.1	SMEST074831001.1	dd_Smed_v6_5000_0_1	dd_Smed_v4_5000_0_1	EMC7_MACFA	ER membrane protein complex subunit 7	EMC7_MACFA	ER membrane protein complex subunit 7	UniRef90_C1LHE2	Uncharacterized protein n=2	UniRef90_C1LHE2	Uncharacterized protein n=2	sp|Q9NPA0|EMC7_HUMAN	Q9NPA0	ER membrane protein complex subunit 7	-	-	-	-	-	-	-	-	-	9.71269	10.4989	1.08095	0.112295	0.73545	0.959737	Pass	no
XLOC_007426	SMESG000016245.1	SMEST016245001.1	-	-	IF5A_SPOFR	Eukaryotic translation initiation factor 5A	IF5A_SPOFR	Eukaryotic translation initiation factor 5A	UniRef90_D5JG61	Eukaryotic initiation factor-5A (Fragment) n=1	UniRef90_D5JG61	Eukaryotic initiation factor-5A (Fragment) n=1	tr|D5JG61|D5JG61_DUGJA	D5JG61	Eukaryotic initiation factor-5A (Fragment)	-	-	-	-	-	-	-	-	-	552.308	597.013	1.08094	0.112289	0.58825	0.943499	Pass	no
XLOC_003728	SMESG000006908.1	SMEST006908001.1	dd_Smed_v6_5424_0_1	dd_Smed_v4_5424_0_1	-	-	-	-	-	-	-	-	-	-	-	-	-	-	-	-	-	-	-	-	51.546	55.7171	1.08092	0.11226	0.61915	0.946725	Pass	no
XLOC_016136	SMESG000041235.1	SMEST041235001.1	-	-	-	-	-	-	-	-	-	-	-	-	-	-	-	-	-	-	-	-	dd_smedV4_21762_0_1	Cell-type-specificity: Epidermal lineage (early + late + mature) SimilarTo: NA Description: NA	22.4178	24.2317	1.08091	0.112251	0.5982	0.943499	Pass	no
XLOC_005496	SMESG000014265.1	SMEST014265002.1	dd_Smed_v6_2897_0_1	dd_Smed_v4_2897_0_1	-	-	-	-	-	-	-	-	-	-	-	-	-	-	-	-	-	-	-	-	145.706	157.474	1.08077	0.112053	0.5968	0.943499	Pass	no
XLOC_010772	SMESG000024266.1	SMEST024266002.1	dd_Smed_v6_2206_0_1	dd_Smed_v4_2206_0_1	-	-	-	-	-	-	-	-	-	-	-	-	-	-	-	-	-	-	-	-	18.8995	20.4252	1.08073	0.112002	0.6281	0.947734	Pass	no
XLOC_007384	SMESG000016293.1	SMEST016293001.1	dd_Smed_v6_14342_0_1	dd_Smed_v4_14342_0_1	-	-	-	-	-	-	-	-	-	-	-	-	-	-	-	-	-	-	dd_smedV4_2084_0_1	Cell-type-specificity: Neural (non-ciliated) SimilarTo: NA Description: NA	4.27496	4.62004	1.08072	0.111994	0.67615	0.954487	Pass	no
XLOC_011578	SMESG000028619.1	SMEST028619001.1	dd_Smed_v6_3619_0_1	dd_Smed_v4_3619_0_1	UBXN1_DANRE	UBX domain-containing protein 1	UBXN1_DANRE	UBX domain-containing protein 1	UniRef90_Q29EQ1	GA20900 n=1	UniRef90_Q29EQ1	GA20900 n=1	tr|Q29EQ1|Q29EQ1_DROPS	Q29EQ1	GA20900	-	-	-	-	-	-	-	-	-	54.92	59.3488	1.08064	0.111887	0.61195	0.946055	Pass	no
XLOC_015966	SMESG000039456.1	SMEST039456001.1	-	-	FRIS_LYMST	Soma ferritin	FRIS_LYMST	Soma ferritin	UniRef90_UPI0001925378	PREDICTED: soma ferritin-like n=1	UniRef90_UPI0001925378	PREDICTED: soma ferritin-like n=1	tr|Q7ZXM8|Q7ZXM8_XENLA	Q7ZXM8	Ferritin	-	-	-	-	-	-	-	-	-	2.31089	2.49722	1.08063	0.111874	0.83895	0.975752	Pass	no
XLOC_023678	SMESG000061894.1	SMEST061894002.1	dd_Smed_v6_6640_0_1	dd_Smed_v4_6640_0_1	LMF2_XENLA	Lipase maturation factor 2	LMF2_XENLA	Lipase maturation factor 2	UniRef90_Q0P4Y8	Lipase maturation factor 2 n=3	UniRef90_Q0P4Y8	Lipase maturation factor 2 n=3	sp|Q7ZWN0|LMF2_XENLA	Q7ZWN0	Lipase maturation factor 2	-	-	-	-	-	-	-	-	-	24.7902	26.7877	1.08058	0.111801	0.61995	0.946877	Pass	no
XLOC_008092	SMESG000017984.1	SMEST017984005.1	-	-	-	-	-	-	-	-	-	-	-	-	-	-	-	-	-	-	-	-	-	-	2.11195	2.28201	1.08052	0.111729	0.84445	0.976765	Pass	no
XLOC_028121	SMESG000077560.1	SMEST077560001.1	dd_Smed_v6_2062_0_1	dd_Smed_v4_2062_0_1	YB4E_SCHPO	Uncharacterized AIM2 family protein C30D10.14	YB4E_SCHPO	Uncharacterized AIM2 family protein C30D10.14	UniRef90_A7MBU9	Uncharacterized protein n=1	UniRef90_A7MBU9	Uncharacterized protein n=1	tr|A7MBU9|A7MBU9_DANRE	A7MBU9	Uncharacterized protein	-	-	-	-	-	-	-	-	-	171.178	184.959	1.08051	0.111708	0.5928	0.943499	Pass	no
XLOC_029109	SMESG000076766.1	SMEST076766001.1	dd_Smed_v6_7579_0_1	dd_Smed_v4_7579_0_1	NGBR_DANRE	Dehydrodolichyl diphosphate syntase complex subunit nus1 {ECO:0000305}	NGBR_DANRE	Dehydrodolichyl diphosphate syntase complex subunit nus1 {ECO:0000305}	UniRef90_Q86FJ5	Clone ZZD1247 mRNA sequence n=1	UniRef90_G4VNU3	Uncharacterized protein n=1	sp|Q6DHR8|NGBR_DANRE	Q6DHR8	Nogo-B receptor	-	-	-	-	-	-	-	-	-	7.53238	8.13867	1.08049	0.111687	0.77985	0.964664	Pass	no
XLOC_001516	SMESG000000844.1	SMEST000844002.1	dd_Smed_v6_5295_0_1	dd_Smed_v4_5295_0_1	IF2M_MOUSE	Translation initiation factor IF-2, mitochondrial	IF2M_MOUSE	Translation initiation factor IF-2, mitochondrial	UniRef90_B4N8N7	GK10998 n=1	UniRef90_B4N8N7	GK10998 n=1	tr|B4QYR6|B4QYR6_DROSI	B4QYR6	GD18031	-	-	-	-	-	-	-	-	-	22.6929	24.518	1.08043	0.1116	0.60335	0.944365	Pass	no
XLOC_002492	SMESG000003625.1	SMEST003625002.1	-	-	-	-	-	-	-	-	-	-	-	-	-	-	-	-	-	-	-	-	-	-	4.38851	4.74138	1.08041	0.111576	0.8329	0.97499	Pass	no
XLOC_016227	SMESG000041176.1	SMEST041176002.1	dd_Smed_v6_5913_0_1	dd_Smed_v4_5913_0_1	M4K3_RAT	Mitogen-activated protein kinase kinase kinase kinase 3	M4K3_RAT	Mitogen-activated protein kinase kinase kinase kinase 3	UniRef90_Q68F04	Mitogen-activated protein kinase kinase kinase kinase n=2	UniRef90_Q68F04	Mitogen-activated protein kinase kinase kinase kinase n=2	tr|Q68F04|Q68F04_XENLA	Q68F04	Mitogen-activated protein kinase kinase kinase kinase	-	-	-	-	-	-	-	-	-	10.1515	10.9674	1.08037	0.111529	0.6288	0.947734	Pass	no
XLOC_002411	SMESG000006325.1	SMEST006325004.1	dd_Smed_v6_13454_0_3	dd_Smed_v4_13454_0_3	CBPC2_DANRE	Cytosolic carboxypeptidase 2	CBPC2_HUMAN	Cytosolic carboxypeptidase 2	UniRef90_UPI00034F920E	PREDICTED: LOW QUALITY PROTEIN: ATP/GTP binding protein-like 3 n=1	UniRef90_UPI00034F920E	PREDICTED: LOW QUALITY PROTEIN: ATP/GTP binding protein-like 3 n=1	tr|F1QV71|F1QV71_DANRE	F1QV71	Cytosolic carboxypeptidase 2	-	-	-	-	-	-	-	dd_smedV4_13454_0_1	Cell-type-specificity: Neoblast SimilarTo: NA Description: NA	1.07557	1.162	1.08036	0.111509	0.76885	0.964468	Pass	no
XLOC_021379	SMESG000055230.1	SMEST055230001.1	-	-	-	-	NXF1_DROME	Nuclear RNA export factor 1	UniRef90_G4LZB4	mRNA-export factor tap/nxf-related n=2	UniRef90_G4LZB4	mRNA-export factor tap/nxf-related n=2	tr|B4MYL2|B4MYL2_DROWI	B4MYL2	GK22058	-	-	-	-	-	dd_smedV4_921_0_1	Wound-response-genes-reddien-category: Late SimilarTo: uc010fpn.3 Description: xin actin-binding repeat containing 2 (XIRP2)	-	-	10.1253	10.9388	1.08034	0.11149	0.65915	0.953506	Pass	no
XLOC_005933	SMESG000012740.1	SMEST012740001.1	dd_Smed_v6_544_0_1	dd_Smed_v4_544_0_1	TCPE_MACFA	T-complex protein 1 subunit epsilon	TCPE_MACFA	T-complex protein 1 subunit epsilon	UniRef90_C1L857	Chaperonin containing TCP1, subunit 5 (Epsilon) n=7	UniRef90_C1L857	Chaperonin containing TCP1, subunit 5 (Epsilon) n=7	tr|Q7ZTM0|Q7ZTM0_XENLA	Q7ZTM0	Cct5-prov protein	-	-	-	-	-	-	-	-	-	303.591	327.98	1.08034	0.111479	0.5825	0.943499	Pass	no
XLOC_008390	SMESG000021513.1	SMEST021513001.1	dd_Smed_v6_14439_0_1	dd_Smed_v4_14439_0_1	TOB1A_XENLA	DNA topoisomerase 2-binding protein 1-A	TOB1A_XENLA	DNA topoisomerase 2-binding protein 1-A	UniRef90_G4VDW1	Putative topbp1 n=2	UniRef90_G4VDW1	Putative topbp1 n=2	tr|F1R135|F1R135_DANRE	F1R135	Uncharacterized protein	-	-	-	-	-	dd_smedV4_14439_0_1	Wound-response-genes-reddien-category: Late SimilarTo: uc003eps.3 Description: topoisomerase (DNA) II binding protein 1 (TOPBP1)	dd_smedV4_14439_0_1	Cell-type-specificity: Epidermal progenitors (late) SimilarTo: uc003jek.2 Description: sema domain, seven thrombospondin repeats (type 1 and type 1-like), transmembrane domain (TM) and short cytoplasmic domain, (semaphorin) 5A (SEMA5A)	14.3329	15.4828	1.08023	0.111336	0.6088	0.946055	Pass	no
XLOC_009719	SMESG000021731.1	SMEST021731001.1	dd_Smed_v6_10558_1_1	dd_Smed_v4_10558_1_1	HAT1_RAT	Histone acetyltransferase type B catalytic subunit	HAT1_RAT	Histone acetyltransferase type B catalytic subunit	UniRef90_B0JZ04	LOC100145138 protein n=2	UniRef90_B0JZ04	LOC100145138 protein n=2	tr|Q641D5|Q641D5_XENLA	Q641D5	MGC81978 protein	-	-	-	-	-	-	-	-	-	74.1673	80.1167	1.08022	0.11132	0.6161	0.946055	Pass	no
XLOC_006925	SMESG000017104.1	SMEST017104001.1	dd_Smed_v6_4211_0_1	dd_Smed_v4_4211_0_1	XCT_HUMAN	Cystine/glutamate transporter	XCT_MOUSE	Cystine/glutamate transporter	UniRef90_C1L452	Large neutral amino acids transporter small subunit 1 n=2	UniRef90_C1L452	Large neutral amino acids transporter small subunit 1 n=2	tr|Q542C8|Q542C8_MOUSE	Q542C8	Cysteine/glutamate transporter	-	-	-	-	-	-	-	-	-	43.2233	46.6904	1.08021	0.111317	0.597	0.943499	Pass	no
XLOC_013294	SMESG000033605.1	SMEST033605002.1	dd_Smed_v6_5954_0_1	dd_Smed_v4_5954_0_1	COPT1_PONAB	High affinity copper uptake protein 1	COPT1_PONAB	High affinity copper uptake protein 1	UniRef90_Q6NVQ3	Solute carrier family 31 (Copper transporters), member 1 n=4	UniRef90_Q6NVQ3	Solute carrier family 31 (Copper transporters), member 1 n=4	sp|O15431|COPT1_HUMAN	O15431	High affinity copper uptake protein 1	-	-	-	-	-	-	-	-	-	27.4084	29.6044	1.08012	0.111194	0.67865	0.954487	Pass	no
XLOC_015715	SMESG000040165.1	SMEST040165001.1	dd_Smed_v6_10082_0_1	dd_Smed_v4_10082_0_1	NVL_HUMAN	Nuclear valosin-containing protein-like	NVL_HUMAN	Nuclear valosin-containing protein-like	UniRef90_G4VFW1	Putative aaa family ATPase n=1	UniRef90_G4VFW1	Putative aaa family ATPase n=1	tr|Q7ZXI4|Q7ZXI4_XENLA	Q7ZXI4	MGC52979 protein	-	-	-	-	-	-	-	-	-	10.2338	11.0537	1.08012	0.111187	0.6306	0.947737	Pass	no
XLOC_022604	SMESG000065057.1	SMEST065057001.1	dd_Smed_v6_4638_0_1	dd_Smed_v4_4638_0_1	TDR12_HUMAN	Putative ATP-dependent RNA helicase TDRD12	TDR12_HUMAN	Putative ATP-dependent RNA helicase TDRD12	UniRef90_UPI0003505F9C	PREDICTED: tudor domain-containing protein 12 isoform X1 n=2	UniRef90_UPI0003505F9C	PREDICTED: tudor domain-containing protein 12 isoform X1 n=2	sp|Q587J7|TDR12_HUMAN	Q587J7	Tudor domain-containing protein 12	-	-	-	-	-	-	-	-	-	92.8391	100.271	1.08005	0.1111	0.5895	0.943499	Pass	no
XLOC_007250	SMESG000015738.1	SMEST015738001.1	dd_Smed_v6_14782_0_4	dd_Smed_v4_14782_0_4	NHL1_CAEEL	RING finger protein nhl-1	NHL1_CAEEL	RING finger protein nhl-1	UniRef90_B4HP45	GM21930 n=1	UniRef90_B4HP45	GM21930 n=1	tr|B4HP45|B4HP45_DROSE	B4HP45	GM21930	-	-	-	-	-	-	-	-	-	3.73741	4.03634	1.07998	0.111009	0.7257	0.959737	Pass	no
XLOC_006869	SMESG000016876.1	SMEST016876002.1	-	-	OSBL2_MOUSE	Oxysterol-binding protein-related protein 2	OSBL2_MOUSE	Oxysterol-binding protein-related protein 2	UniRef90_B4KLW8	Oxysterol-binding protein n=1	UniRef90_B4KLW8	Oxysterol-binding protein n=1	tr|A2ABW5|A2ABW5_MOUSE	A2ABW5	Oxysterol-binding protein	-	-	-	-	-	-	-	dd_smedV4_12759_0_1	Cell-type-specificity: Epidermal progenitors (late) SimilarTo: uc010sxh.1 Description: SV2 related protein homolog (rat) (SVOP)	2.32937	2.51566	1.07997	0.110997	0.7342	0.959737	Pass	no
XLOC_004151	SMESG000008271.1	SMEST008271001.1	dd_Smed_v6_2788_0_1	dd_Smed_v4_2788_0_1	UB2J1_HUMAN	Ubiquitin-conjugating enzyme E2 J1	UB2J1_HUMAN	Ubiquitin-conjugating enzyme E2 J1	UniRef90_Q5BW62	SJCHGC05477 protein (Fragment) n=1	UniRef90_Q5BW62	SJCHGC05477 protein (Fragment) n=1	sp|Q9Y385|UB2J1_HUMAN	Q9Y385	Ubiquitin-conjugating enzyme E2 J1	-	-	-	-	-	-	-	-	-	20.7718	22.4325	1.07995	0.110964	0.6243	0.947556	Pass	no
XLOC_002730	SMESG000004364.1	SMEST004364001.1	dd_Smed_v6_5328_1_3	dd_Smed_v4_5328_1_3	SAD1_CAEEL	Serine/threonine kinase SAD-1 {ECO:0000312|EMBL:AAG50270.1}	SAD1_CAEEL	Serine/threonine kinase SAD-1 {ECO:0000312|EMBL:AAG50270.1}	UniRef90_M9PFM1	Sugar-free frosting, isoform C n=3	UniRef90_UPI00034FE5F7	PREDICTED: serine/threonine-protein kinase BRSK2 isoform X2 n=5	tr|B4LDB8|B4LDB8_DROVI	B4LDB8	GJ14109	-	-	-	-	-	-	-	-	-	34.3352	37.0795	1.07993	0.110933	0.59135	0.943499	Pass	no
XLOC_022094	SMESG000057380.1	SMEST057380001.1	dd_Smed_v6_2856_0_1	dd_Smed_v4_2856_0_1	-	-	-	-	UniRef90_G4VER1	SEL-1 like protein n=2	UniRef90_G4VER1	SEL-1 like protein n=2	tr|G0PLI1|G0PLI1_CAEBE	G0PLI1	Putative uncharacterized protein	-	-	-	-	-	-	-	-	-	88.7383	95.8308	1.07993	0.110932	0.59655	0.943499	Pass	no
XLOC_021360	SMESG000055130.1	SMEST055130001.1	dd_Smed_v6_4583_0_1	dd_Smed_v4_4583_0_1	TPPC5_CHICK	Trafficking protein particle complex subunit 5	TPPC5_CHICK	Trafficking protein particle complex subunit 5	UniRef90_Q7K2Q8	CG10153 n=12	UniRef90_Q7K2Q8	CG10153 n=12	tr|B4J6K8|B4J6K8_DROGR	B4J6K8	GH21147	-	-	-	-	-	-	-	-	-	52.5251	56.7185	1.07984	0.110812	0.6771	0.954487	Pass	no
XLOC_028044	SMESG000078086.1	SMEST078086001.1	dd_Smed_v6_11404_0_1	dd_Smed_v4_11404_0_1	-	-	-	-	-	-	-	-	-	-	-	-	-	-	-	-	-	-	-	-	16.919	18.2665	1.07964	0.110556	0.71695	0.959039	Pass	no
XLOC_022701	SMESG000064698.1	SMEST064698002.1	-	-	F188B_XENTR	Protein FAM188B	F188B_XENTR	Protein FAM188B	UniRef90_E1BUD6	Uncharacterized protein n=3	UniRef90_E1BUD6	Uncharacterized protein n=3	sp|Q0VA42|F188B_XENTR	Q0VA42	Protein FAM188B	-	-	-	-	-	-	-	-	-	1.38669	1.4971	1.07962	0.110525	0.8062	0.9703	Pass	no
XLOC_011393	SMESG000028481.1	SMEST028481001.1	dd_Smed_v6_3019_0_1	dd_Smed_v4_3019_0_1	SCPDL_HUMAN	Saccharopine dehydrogenase-like oxidoreductase	SCPDL_HUMAN	Saccharopine dehydrogenase-like oxidoreductase	UniRef90_B4K871	GI24823 n=2	UniRef90_B4K871	GI24823 n=2	tr|B4K871|B4K871_DROMO	B4K871	GI24823	-	-	-	-	-	-	-	-	-	102.982	111.167	1.07948	0.110336	0.59015	0.943499	Pass	no
XLOC_004250	SMESG000008297.1	SMEST008297001.1	dd_Smed_v6_8397_0_1	dd_Smed_v4_8397_0_1	CDIPT_HUMAN	CDP-diacylglycerol--inositol 3-phosphatidyltransferase	CDIPT_HUMAN	CDP-diacylglycerol--inositol 3-phosphatidyltransferase	UniRef90_Q0IIY3	CDP-diacylglycerol--inositol 3-phosphatidyltransferase (Phosphatidylinositol synthase) n=3	UniRef90_Q0IIY3	CDP-diacylglycerol--inositol 3-phosphatidyltransferase (Phosphatidylinositol synthase) n=3	tr|Q0IIY3|Q0IIY3_XENTR	Q0IIY3	CDP-diacylglycerol--inositol 3-phosphatidyltransferase (Phosphatidylinositol synthase)	-	-	-	-	-	-	-	-	-	13.8961	15.0002	1.07945	0.110302	0.71	0.957936	Pass	no
XLOC_016620	SMESG000052083.1	SMEST052083001.1	dd_Smed_v6_605_0_1	dd_Smed_v4_605_0_1	KPYM_RAT	Pyruvate kinase PKM	KPYM_RAT	Pyruvate kinase PKM	UniRef90_Q7ZVT2	Pyruvate kinase n=1	UniRef90_G4VAI0	Pyruvate kinase n=3	tr|Q7ZVT2|Q7ZVT2_DANRE	Q7ZVT2	Pyruvate kinase	-	-	-	-	-	-	-	dd_smedV4_605_0_1	Cell-type-specificity: Epidermis II SimilarTo: uc003ibc.2 Description: ankyrin 2, neuronal (ANK2)	28.0299	30.2566	1.07944	0.110283	0.60505	0.944365	Pass	no
XLOC_009687	SMESG000021565.1	SMEST021565004.1	dd_Smed_v6_523_0_1	dd_Smed_v4_523_0_1	ELO3_CAEEL	Putative fatty acid elongation protein 3	ELO3_CAEEL	Putative fatty acid elongation protein 3	UniRef90_Q9VV87	Elongation of very long chain fatty acids protein n=12	UniRef90_Q9VV87	Elongation of very long chain fatty acids protein n=12	tr|B4L9R7|B4L9R7_DROMO	B4L9R7	GI16709	-	-	-	-	-	-	-	dd_smedV4_523_0_1	Cell-type-specificity: Epidermal progenitors (late) SimilarTo: KF730673.1 Description: X1.C4.1	30.3997	32.8143	1.07943	0.110268	0.62385	0.947443	Pass	no
XLOC_000771	SMESG000026176.1	SMEST026176001.1	dd_Smed_v6_358_0_1	dd_Smed_v4_358_0_1	BTF3_HUMAN	Transcription factor BTF3	BTF3_MOUSE	Transcription factor BTF3	UniRef90_T2M7H4	Transcription factor BTF3 homolog 4 n=2	UniRef90_T2M7H4	Transcription factor BTF3 homolog 4 n=2	tr|Q3UJR8|Q3UJR8_MOUSE	Q3UJR8	Basic transcription factor 3, isoform CRA_b	-	-	-	-	-	-	-	-	-	1677.31	1810.52	1.07942	0.110255	0.59675	0.943499	Pass	no
XLOC_030098	SMESG000079340.1	SMEST079340001.1	dd_Smed_v6_11256_0_1	dd_Smed_v4_11256_0_1	-	-	-	-	-	-	-	-	-	-	-	-	-	-	-	-	-	-	dd_smedV4_11256_0_1	Cell-type-specificity: Muscle SimilarTo: NA Description: NA	75.8693	81.8936	1.0794	0.110234	0.6542	0.952114	Pass	no
XLOC_022025	SMESG000057044.1	SMEST057044001.1	dd_Smed_v6_9098_0_1	dd_Smed_v4_9098_0_1	NEK11_HUMAN	Serine/threonine-protein kinase Nek11	NEK11_HUMAN	Serine/threonine-protein kinase Nek11	UniRef90_F6T4E6	Uncharacterized protein n=2	UniRef90_F6T4E6	Uncharacterized protein n=2	sp|Q8NG66-2|NEK11_HUMAN	Q8NG66-2	Isoform 2 of Serine/threonine-protein kinase Nek11	-	-	-	-	-	-	-	-	-	2.59381	2.79931	1.07923	0.109998	0.7406	0.960258	Pass	no
XLOC_007288	SMESG000016033.1	SMEST016033001.1	dd_Smed_v6_661_0_6	dd_Smed_v4_661_0_6	SRS12_HUMAN	Serine/arginine-rich splicing factor 12	SRS12_HUMAN	Serine/arginine-rich splicing factor 12	UniRef90_C1LBV0	FUS-interacting serine-arginine-rich protein 1 n=1	UniRef90_C1LWM3	FUS-interacting serine-arginine-rich protein 1 n=11	tr|Q7SZS0|Q7SZS0_DANRE	Q7SZS0	Uncharacterized protein	-	-	-	-	-	-	-	-	-	123.157	132.914	1.07922	0.109994	0.60995	0.946055	Pass	no
XLOC_029542	SMESG000080962.1	SMEST080962001.1	-	-	-	-	-	-	UniRef90_I1ZIB3	Ephrin receptor A-1 (Fragment) n=1	UniRef90_I1ZIB3	Ephrin receptor A-1 (Fragment) n=1	tr|I1ZIB3|I1ZIB3_SCHMD	I1ZIB3	Ephrin receptor A-1 (Fragment)	-	-	-	-	-	-	-	-	-	15.9158	17.1763	1.0792	0.10996	0.7527	0.961309	Pass	no
XLOC_025885	SMESG000067451.1	SMEST067451002.1	dd_Smed_v6_6154_0_3	dd_Smed_v4_6154_0_3	PARP2_MOUSE	Poly [ADP-ribose] polymerase 2	PARP2_MOUSE	Poly [ADP-ribose] polymerase 2	UniRef90_F1QAF7	Uncharacterized protein n=3	UniRef90_F1QAF7	Uncharacterized protein n=3	sp|Q9UGN5-2|PARP2_HUMAN	Q9UGN5-2	Isoform 2 of Poly [ADP-ribose] polymerase 2	-	-	-	-	-	-	-	-	-	33.2943	35.9277	1.07909	0.109821	0.60695	0.945916	Pass	no
XLOC_011600	SMESG000028756.1	SMEST028756001.1	dd_Smed_v6_7260_0_1	dd_Smed_v4_7260_0_1	PRP18_XENLA	Pre-mRNA-splicing factor 18	PRP18_PONAB	Pre-mRNA-splicing factor 18	UniRef90_C4QDD1	Pre-mRNA processing factor, putative n=2	UniRef90_C4QDD1	Pre-mRNA processing factor, putative n=2	tr|B2RBU0|B2RBU0_HUMAN	B2RBU0	cDNA, FLJ95691, highly similar to Homo sapiens PRP18 pre-mRNA processing factor 18 homolog (yeast) (PRPF18), mRNA	-	-	-	-	-	-	-	-	-	38.3103	41.3379	1.07903	0.109733	0.6385	0.949607	Pass	no
XLOC_022537	SMESG000064914.1	SMEST064914001.1	dd_Smed_v6_796_0_1	dd_Smed_v4_796_0_1	RAB5C_CHICK	Ras-related protein Rab-5C	RAB5C_CHICK	Ras-related protein Rab-5C	UniRef90_T2MEV6	Ras-related protein Rab-5C n=2	UniRef90_T2MEV6	Ras-related protein Rab-5C n=2	tr|B4LQP0|B4LQP0_DROVI	B4LQP0	GJ22226	-	-	-	-	-	-	-	-	-	48.8206	52.6775	1.079	0.109697	0.6338	0.948332	Pass	no
XLOC_014228	SMESG000034505.1	SMEST034505001.1	dd_Smed_v6_2242_0_2	dd_Smed_v4_2242_0_2	2AAA_HUMAN	Serine/threonine-protein phosphatase 2A 65 kDa regulatory subunit A alpha isoform	2AAA_HUMAN	Serine/threonine-protein phosphatase 2A 65 kDa regulatory subunit A alpha isoform	UniRef90_T2MGA9	Serine/threonine-protein phosphatase 2A 65 kDa regulatory subunit A alpha isoform (Fragment) n=2	UniRef90_T2MGA9	Serine/threonine-protein phosphatase 2A 65 kDa regulatory subunit A alpha isoform (Fragment) n=2	tr|Q6AZF1|Q6AZF1_XENLA	Q6AZF1	Ppp2r1a-b protein	-	-	-	-	-	-	-	-	-	27.9856	30.1936	1.0789	0.109558	0.6155	0.946055	Pass	no
XLOC_000562	SMESG000026855.1	SMEST026855002.1	dd_Smed_v6_3046_0_1	dd_Smed_v4_3046_0_1	VAMP3_RAT	Vesicle-associated membrane protein 3	-	-	UniRef90_T2MCV8	Vesicle-associated membrane protein 3 n=1	-	-	-	-	-	-	-	-	-	-	-	-	-	-	14.8579	16.0298	1.07887	0.109526	0.73335	0.959737	Pass	no
XLOC_020474	SMESG000052430.1	SMEST052430001.1	dd_Smed_v6_1608_0_1	dd_Smed_v4_1608_0_1	CCAR1_MOUSE	Cell division cycle and apoptosis regulator protein 1	CCAR1_MOUSE	Cell division cycle and apoptosis regulator protein 1	UniRef90_C1LHH0	Cell division cycle and apoptosis regulator protein 1 n=8	UniRef90_C1LHH0	Cell division cycle and apoptosis regulator protein 1 n=8	tr|F5H1H2|F5H1H2_HUMAN	F5H1H2	Cell division cycle and apoptosis regulator protein 1 (Fragment)	-	-	-	-	-	-	-	-	-	545.849	588.898	1.07887	0.109516	0.61865	0.94663	Pass	no
XLOC_001370	SMESG000000368.1	SMEST000368001.1	dd_Smed_v6_3052_0_3	dd_Smed_v4_3052_0_3	-	-	-	-	-	-	-	-	-	-	-	-	-	-	-	-	-	-	-	-	38.0418	41.0404	1.07882	0.109459	0.616	0.946055	Pass	no
XLOC_017057	SMESG000043342.1	SMEST043342002.1	dd_Smed_v6_11532_0_1	dd_Smed_v4_11532_0_1	-	-	-	-	-	-	-	-	-	-	-	-	-	-	-	-	-	-	-	-	2.81875	3.04086	1.0788	0.109424	0.79305	0.966864	Pass	no
XLOC_004902	SMESG000010063.1	SMEST010063002.1	dd_Smed_v6_7227_0_1	dd_Smed_v4_7227_0_1	SOX13_HUMAN	Transcription factor SOX-13	SOX6_HUMAN	Transcription factor SOX-6	UniRef90_H9CXU8	SOXP-1 n=1	UniRef90_H9CXU8	SOXP-1 n=1	tr|H9CXU8|H9CXU8_SCHMD	H9CXU8	SOXP-1	Schmidtea mediterranea SOXP-1 mRNA, complete cds	Smed-soxP-1	Category: neoblast -tf SimilarTo: NP_005677 transcription factor SOX-13 [Homo sapiens]	-	-	-	-	dd_smedV4_7227_0_1	Cell-type-specificity: Neoblast SimilarTo: uc021rmd.1 Description: gamma-glutamylamine cyclotransferase (GGACT)	59.5623	64.2556	1.0788	0.109423	0.59955	0.943817	Pass	no
XLOC_029981	SMESG000079071.1	SMEST079071001.1	dd_Smed_v6_3971_0_1	dd_Smed_v4_3971_0_1	LONM_MOUSE	Lon protease homolog, mitochondrial {ECO:0000255|HAMAP-Rule:MF_03120}	LONM_MOUSE	Lon protease homolog, mitochondrial {ECO:0000255|HAMAP-Rule:MF_03120}	UniRef90_F6Z4A8	Lon protease homolog (Fragment) n=2	UniRef90_F6Z4A8	Lon protease homolog (Fragment) n=2	tr|F6Z4A8|F6Z4A8_XENTR	F6Z4A8	Lon protease homolog (Fragment)	-	-	-	-	-	-	-	-	-	155.189	167.417	1.07879	0.10942	0.5984	0.943499	Pass	no
XLOC_000455	SMESG000027094.1	SMEST027094002.1	-	-	JIP_CAEEL	JNK-interacting protein	JIP_CAEEL	JNK-interacting protein	UniRef90_B3DLW5	Mapk8ip3 protein n=2	UniRef90_B3DLW5	Mapk8ip3 protein n=2	tr|F7ATB6|F7ATB6_XENTR	F7ATB6	Uncharacterized protein	-	-	-	-	-	-	-	dd_smedV4_4531_0_1	Cell-type-specificity: Epidermal progenitors (late) SimilarTo: JX010615.1 Description: hypothetical protein	7.96561	8.59315	1.07878	0.109402	0.6709	0.954235	Pass	no
XLOC_028200	SMESG000077944.1	SMEST077944001.1	dd_Smed_v6_3475_0_1	dd_Smed_v4_3475_0_1	SPG7_MOUSE	Paraplegin	SPG7_MOUSE	Paraplegin	UniRef90_E7F2S4	Uncharacterized protein n=1	UniRef90_E7F2S4	Uncharacterized protein n=1	tr|D3YZN4|D3YZN4_MOUSE	D3YZN4	Paraplegin	-	-	-	-	-	-	-	-	-	109.831	118.48	1.07875	0.109358	0.5923	0.943499	Pass	no
XLOC_030144	SMESG000079659.1	SMEST079659001.1	dd_Smed_v6_1838_0_4	dd_Smed_v4_1838_0_4	-	-	-	-	UniRef90_G4VED4	Putative uncharacterized protein n=2	UniRef90_UPI0002B4A959	PREDICTED: uncharacterized protein LOC101237114 n=1	-	-	-	-	-	-	-	-	-	-	-	-	10.866	11.7213	1.07871	0.109312	0.68615	0.955495	Pass	no
XLOC_022226	SMESG000057676.1	SMEST057676001.1	dd_Smed_v6_3247_0_1	dd_Smed_v4_3247_0_1	TBL1R_MOUSE	F-box-like/WD repeat-containing protein TBL1XR1	TBL1R_MOUSE	F-box-like/WD repeat-containing protein TBL1XR1	UniRef90_G4M196	Transducin beta-like n=4	UniRef90_G4M196	Transducin beta-like n=4	tr|B1H2M5|B1H2M5_XENTR	B1H2M5	LOC100145441 protein	-	-	-	-	-	-	-	-	-	27.9869	30.1889	1.07868	0.109266	0.6144	0.946055	Pass	no
XLOC_023382	SMESG000061164.1	SMEST061164001.1	dd_Smed_v6_30_0_1	dd_Smed_v4_30_0_1	EF1A_CHICK	Elongation factor 1-alpha 1	EF1A_CHICK	Elongation factor 1-alpha 1	UniRef90_Q23959	Elongation factor 1-alpha (Fragment) n=1	UniRef90_E1XUM3	Elongation factor 1-alpha n=1	tr|Q23959|Q23959_DUGJA	Q23959	Elongation factor 1-alpha (Fragment)	-	-	-	-	-	-	-	-	-	5435.1	5862.73	1.07868	0.109266	0.7465	0.960853	Pass	no
XLOC_011868	SMESG000027945.1	SMEST027945001.1	dd_Smed_v6_9533_0_1	dd_Smed_v4_9533_0_1	KBP_XENTR	KIF1-binding protein homolog	KBP_XENTR	KIF1-binding protein homolog	UniRef90_Q0IIZ5	KIF1-binding protein homolog n=2	UniRef90_Q0IIZ5	KIF1-binding protein homolog n=2	tr|F6RKV3|F6RKV3_XENTR	F6RKV3	Uncharacterized protein (Fragment)	-	-	-	-	-	-	-	-	-	22.5884	24.3654	1.07867	0.109252	0.62705	0.947734	Pass	no
XLOC_015286	SMESG000039213.1	SMEST039213001.1	dd_Smed_v6_15205_0_1	dd_Smed_v4_15205_0_1	MIC10_HUMAN	MICOS complex subunit MIC10	MIC10_HUMAN	MICOS complex subunit MIC10	UniRef90_Q5BSC7	DUF543 domain-containing protein n=2	UniRef90_Q5BSC7	DUF543 domain-containing protein n=2	sp|Q5TGZ0|MOS1_HUMAN	Q5TGZ0	Mitochondrial inner membrane organizing system protein 1	-	-	-	-	-	-	-	-	-	13.7263	14.806	1.07866	0.109239	0.75445	0.961837	Pass	no
XLOC_007320	SMESG000016054.1	SMEST016054002.1	dd_Smed_v6_4276_0_1	dd_Smed_v4_4276_0_1	RED2_HUMAN	Double-stranded RNA-specific editase B2	RED2_HUMAN	Double-stranded RNA-specific editase B2	UniRef90_UPI000387B138	PREDICTED: adenosine deaminase domain-containing protein 1 isoform X5 n=1	UniRef90_UPI000387B138	PREDICTED: adenosine deaminase domain-containing protein 1 isoform X5 n=1	sp|Q9NS39|RED2_HUMAN	Q9NS39	Double-stranded RNA-specific editase B2	-	-	-	-	-	-	-	-	-	141.775	152.918	1.0786	0.109155	0.58685	0.943499	Pass	no
XLOC_025123	SMESG000065858.1	SMEST065858001.1	dd_Smed_v6_944_0_1	dd_Smed_v4_944_0_1	ETHE1_MOUSE	Persulfide dioxygenase ETHE1, mitochondrial	ETHE1_MOUSE	Persulfide dioxygenase ETHE1, mitochondrial	UniRef90_Q6DJA2	Ethylmalonic encephalopathy 1 n=3	UniRef90_Q6DJA2	Ethylmalonic encephalopathy 1 n=3	tr|Q6DJA2|Q6DJA2_XENTR	Q6DJA2	Ethylmalonic encephalopathy 1	-	-	-	-	-	-	-	-	-	74.0068	79.8204	1.07855	0.1091	0.6171	0.946123	Pass	no
XLOC_022148	SMESG000057288.1	SMEST057288001.1	dd_Smed_v6_4843_0_1	dd_Smed_v4_4843_0_1	CFA20_MOUSE	Cilia- and flagella-associated protein 20	CFA20_MOUSE	Cilia- and flagella-associated protein 20	UniRef90_Q86D25	UPF0468 protein C16orf80 homolog n=4	UniRef90_Q86D25	UPF0468 protein C16orf80 homolog n=4	sp|Q8BTU1|CP080_MOUSE	Q8BTU1	UPF0468 protein C16orf80 homolog	-	-	-	-	-	-	-	-	-	13.2988	14.3431	1.07853	0.109061	0.7154	0.959039	Pass	no
XLOC_003587	SMESG000009146.1	SMEST009146002.1	dd_Smed_v6_11201_0_1	dd_Smed_v4_11201_0_1	ZN143_XENTR	Zinc finger protein 143	ZN143_XENTR	Zinc finger protein 143	UniRef90_F6U3P0	Zinc finger protein 143 n=3	UniRef90_F6U3P0	Zinc finger protein 143 n=3	tr|F6U3P0|F6U3P0_XENTR	F6U3P0	Zinc finger protein 143	-	-	-	-	-	-	-	-	-	16.3319	17.6141	1.07851	0.109038	0.6459	0.950084	Pass	no
XLOC_022442	SMESG000064512.1	SMEST064512001.1	dd_Smed_v6_794_0_1	dd_Smed_v4_794_0_1	DX39B_CANFA	Spliceosome RNA helicase DDX39B	DX39A_RAT	ATP-dependent RNA helicase DDX39A	UniRef90_A4V6M7	WM6 protein n=1	UniRef90_A4V6M7	WM6 protein n=1	tr|A4V6M7|A4V6M7_DUGJA	A4V6M7	WM6 protein	-	-	-	-	-	-	-	-	-	573.977	618.995	1.07843	0.108935	0.6104	0.946055	Pass	no
XLOC_026444	SMESG000073815.1	SMEST073815002.1	-	-	SARNP_MOUSE	SAP domain-containing ribonucleoprotein	SARNP_PONAB	SAP domain-containing ribonucleoprotein	UniRef90_H9CXU0	CIP29 n=1	UniRef90_H9CXU0	CIP29 n=1	tr|H9CXU0|H9CXU0_SCHMD	H9CXU0	CIP29	-	-	-	-	-	-	-	-	-	365.824	394.49	1.07836	0.108839	0.5937	0.943499	Pass	no
XLOC_020823	SMESG000053638.1	SMEST053638001.1	dd_Smed_v6_3060_1_1	dd_Smed_v4_3060_1_1	VWA5A_RAT	von Willebrand factor A domain-containing protein 5A	VWA5A_RAT	von Willebrand factor A domain-containing protein 5A	UniRef90_I1ZID1	Vault protein inter alpha trypsin-1 (Fragment) n=1	UniRef90_I1ZID1	Vault protein inter alpha trypsin-1 (Fragment) n=1	tr|I1ZID1|I1ZID1_SCHMD	I1ZID1	Vault protein inter alpha trypsin-1 (Fragment)	-	-	-	-	-	-	-	dd_smedV4_3060_1_1	Cell-type-specificity: Neural (non-ciliated) SimilarTo: uc001zft.3 Description: NA	11.785	12.7082	1.07834	0.108808	0.637	0.949607	Pass	no
XLOC_006664	SMESG000017018.1	SMEST017018002.1	dd_Smed_v6_11432_0_1	dd_Smed_v4_11432_0_1	-	-	-	-	UniRef90_C1L4L6	DNA replication factor Cdt1 (Double parked homolog) n=1	UniRef90_C1L4L6	DNA replication factor Cdt1 (Double parked homolog) n=1	-	-	-	-	-	-	-	-	-	-	dd_smedV4_11432_0_1	Cell-type-specificity: Neoblast SimilarTo: uc021rnr.1 Description: APEX nuclease (multifunctional DNA repair enzyme) 1 (APEX1)	13.6363	14.7044	1.07833	0.108796	0.63455	0.948601	Pass	no
XLOC_022503	SMESG000064750.1	SMEST064750001.1	dd_Smed_v6_2808_0_1	dd_Smed_v4_2808_0_1	STRN_MOUSE	Striatin	STRN3_RAT	Striatin-3	UniRef90_B5DE75	Uncharacterized protein n=2	UniRef90_B5DE75	Uncharacterized protein n=2	tr|Q66JA0|Q66JA0_XENLA	Q66JA0	MGC81438 protein	-	-	-	-	-	-	-	-	-	52.9938	57.1437	1.07831	0.108771	0.59575	0.943499	Pass	no
XLOC_028733	SMESG000075635.1	SMEST075635001.1	dd_Smed_v6_2244_0_1	dd_Smed_v4_2244_0_1	MIF_CHICK	Macrophage migration inhibitory factor	MIF_SHEEP	Macrophage migration inhibitory factor	UniRef90_Q0ZBR7	Macrophage migration inhibitory factor n=1	UniRef90_Q0ZBR7	Macrophage migration inhibitory factor n=1	tr|Q0ZBR7|Q0ZBR7_DANRE	Q0ZBR7	Macrophage migration inhibitory factor	-	-	-	-	-	-	-	-	-	191.034	205.993	1.07831	0.108766	0.60375	0.944365	Pass	no
XLOC_009603	SMESG000023210.1	SMEST023210001.1	dd_Smed_v6_12861_0_1	dd_Smed_v4_12861_0_1	-	-	-	-	UniRef90_G4VPE3	Uncharacterized protein n=1	UniRef90_G4VPE3	Uncharacterized protein n=1	tr|B3MGT2|B3MGT2_DROAN	B3MGT2	GF11745	-	-	-	-	-	-	-	-	-	1.23854	1.33545	1.07825	0.108685	0.8089	0.97056	Pass	no
XLOC_000195	SMESG000027201.1	SMEST027201001.1	dd_Smed_v6_7669_0_2	dd_Smed_v4_7669_0_2	CSN3_BOVIN	COP9 signalosome complex subunit 3	CSN3_PONAB	COP9 signalosome complex subunit 3	UniRef90_Q5D9V1	SJCHGC02823 protein n=1	UniRef90_Q5D9V1	SJCHGC02823 protein n=1	sp|Q9UNS2|CSN3_HUMAN	Q9UNS2	COP9 signalosome complex subunit 3	-	-	-	-	-	-	-	-	-	34.7488	37.4675	1.07824	0.108677	0.6313	0.947737	Pass	no
XLOC_008745	SMESG000019707.1	SMEST019707001.1	-	-	-	-	-	-	UniRef90_I1ZIG4	Uncharacterized protein (Fragment) n=1	UniRef90_I1ZIG4	Uncharacterized protein (Fragment) n=1	tr|I1ZIG4|I1ZIG4_SCHMD	I1ZIG4	Uncharacterized protein (Fragment)	-	-	-	-	-	-	-	-	-	12.0952	13.0413	1.07822	0.108653	0.67555	0.954235	Pass	no
XLOC_006902	SMESG000016996.1	SMEST016996001.1	dd_Smed_v6_14607_0_4	dd_Smed_v4_14607_0_4	ACRC_HUMAN	Acidic repeat-containing protein	ACRC_HUMAN	Acidic repeat-containing protein	UniRef90_A8KC51	Uncharacterized protein n=3	UniRef90_A8KC51	Uncharacterized protein n=3	tr|B4GXR7|B4GXR7_DROPE	B4GXR7	GL20218	-	-	-	-	-	-	-	dd_smedV4_14607_0_1	Cell-type-specificity: Epidermis I SimilarTo: uc003zdm.3 Description: leucine rich repeat containing 24 (LRRC24)	20.4883	22.0908	1.07822	0.108645	0.6465	0.950084	Pass	no
XLOC_019300	SMESG000049419.1	SMEST049419002.1	dd_Smed_v6_10930_0_2	dd_Smed_v4_10930_0_2	-	-	-	-	-	-	-	-	-	-	-	-	-	-	-	-	-	-	-	-	9.51955	10.2641	1.07821	0.108642	0.71775	0.959039	Pass	no
XLOC_015105	SMESG000036998.1,SMESG000036999.1		-	-	-	-	-	-	-	-	-	-	-	-	-	-	-	-	-	-	-	-	-	-	10.0379	10.8229	1.0782	0.10863	0.68455	0.955449	Pass	no
XLOC_008146	SMESG000018169.1	SMEST018169001.1	dd_Smed_v6_10484_0_1	dd_Smed_v4_10484_0_1	NANO1_DANRE	Nanos homolog 1	NANO1_DANRE	Nanos homolog 1	UniRef90_A4UCR6	Nanos-like protein n=2	UniRef90_A4UCR6	Nanos-like protein n=2	tr|A4UCR6|A4UCR6_SCHMD	A4UCR6	Nanos-like protein	Schmidtea mediterranea nanos-like protein mRNA, complete cds	Smed-nanos	Category: other SimilarTo: NP_955631 nanos homolog 1 [Homo sapiens]	-	-	-	-	-	-	15.3234	16.5217	1.0782	0.108626	0.70265	0.957824	Pass	no
XLOC_000910	SMESG000002981.1	SMEST002981001.1	dd_Smed_v6_6620_0_1	dd_Smed_v4_6620_0_1	CHK2_MOUSE	Serine/threonine-protein kinase Chk2	CHK2_MOUSE	Serine/threonine-protein kinase Chk2	UniRef90_C1L4S7	Serine/threonine-protein kinase Chk2 n=2	UniRef90_C1L4S7	Serine/threonine-protein kinase Chk2 n=2	tr|B0V1J5|B0V1J5_DANRE	B0V1J5	Novel protein similar to vertebrate CHK2 checkpoint homolog (S. pombe) (CHEK2, zgc:55865)	-	-	-	-	-	-	-	-	-	34.1814	36.853	1.07816	0.108571	0.60425	0.944365	Pass	no
XLOC_002061	SMESG000002522.1	SMEST002522001.1	dd_Smed_v6_5436_0_1	dd_Smed_v4_5436_0_1	-	-	-	-	-	-	-	-	-	-	-	-	-	-	-	-	-	-	-	-	159.796	172.276	1.0781	0.10849	0.63735	0.949607	Pass	no
XLOC_011291	SMESG000041483.1	SMEST041483001.1	dd_Smed_v6_287_0_1	dd_Smed_v4_287_0_1	RL13A_HUMAN	60S ribosomal protein L13a	RL13A_HUMAN	60S ribosomal protein L13a	UniRef90_I1ZIB7	60S ribosomal protein L13a n=1	UniRef90_I1ZIB7	60S ribosomal protein L13a n=1	tr|I1ZIB7|I1ZIB7_SCHMD	I1ZIB7	60S ribosomal protein L13a	-	-	-	-	-	-	-	-	-	2638.59	2844.48	1.07803	0.108398	0.62295	0.94733	Pass	no
XLOC_021723	SMESG000056344.1	SMEST056344001.1	dd_Smed_v6_856_0_1	dd_Smed_v4_856_0_1	NDK_EMENI	Nucleoside diphosphate kinase	NDK_EMENI	Nucleoside diphosphate kinase	UniRef90_B4QT92	Nucleoside diphosphate kinase n=8	UniRef90_B4QT92	Nucleoside diphosphate kinase n=8	tr|B4JH64|B4JH64_DROGR	B4JH64	GH18934	-	-	-	-	-	-	-	-	-	32.2283	34.7419	1.07799	0.108349	0.66695	0.954235	Pass	no
XLOC_018432	SMESG000046648.1	SMEST046648001.1	dd_Smed_v6_7382_0_1	dd_Smed_v4_7382_0_1	DNLI1_XENLA	DNA ligase 1	DNLI1_XENLA	DNA ligase 1	UniRef90_B0S533	DNA ligase n=1	UniRef90_B0S533	DNA ligase n=1	tr|B0S533|B0S533_DANRE	B0S533	DNA ligase	-	-	-	-	-	-	-	-	-	2.6521	2.85894	1.07799	0.108345	0.68985	0.955495	Pass	no
XLOC_028627	SMESG000075252.1	SMEST075252002.1	-	-	1433E_DROME	14-3-3 protein epsilon	1433E_DROME	14-3-3 protein epsilon	UniRef90_G4V8A9	14-3-3 epsilon n=3	UniRef90_G4V8A9	14-3-3 epsilon n=3	tr|B4NG92|B4NG92_DROWI	B4NG92	GK22388	-	-	-	-	-	-	-	dd_smedV4_1702_0_1	Cell-type-specificity: Parapharyngeal SimilarTo: NA Description: NA	34.7383	37.4468	1.07797	0.108315	0.643	0.950084	Pass	no
XLOC_024968	SMESG000065449.1	SMEST065449001.1	dd_Smed_v6_7834_0_1	dd_Smed_v4_7834_0_1	-	-	-	-	-	-	-	-	-	-	-	-	-	-	-	-	-	-	-	-	53.9298	58.1337	1.07795	0.108292	0.65975	0.953506	Pass	no
XLOC_011466	SMESG000028845.1	SMEST028845001.1	dd_Smed_v6_3836_0_1	dd_Smed_v4_3836_0_1	RT02_BOVIN	28S ribosomal protein S2, mitochondrial	RT02_BOVIN	28S ribosomal protein S2, mitochondrial	UniRef90_G4VSZ7	Putative 30s ribosomal protein S2 (Prokaryotic and organellar) n=1	UniRef90_G4VSZ7	Putative 30s ribosomal protein S2 (Prokaryotic and organellar) n=1	tr|B4JQB0|B4JQB0_DROGR	B4JQB0	GH13663	-	-	-	-	-	-	-	-	-	134.948	145.465	1.07793	0.108268	0.59855	0.943499	Pass	no
XLOC_024504	SMESG000069268.1	SMEST069268001.1	-	-	PIAS4_MOUSE	E3 SUMO-protein ligase PIAS4	PIAS1_MOUSE	E3 SUMO-protein ligase PIAS1	UniRef90_G4V9L5	Putative sumo ligase n=2	UniRef90_G4V9L5	Putative sumo ligase n=2	tr|Q6PFJ4|Q6PFJ4_DANRE	Q6PFJ4	Protein inhibitor of activated STAT, 4	-	-	-	-	-	-	-	-	-	12.5571	13.535	1.07788	0.108192	0.6155	0.946055	Pass	no
XLOC_029518	SMESG000081883.1	SMEST081883001.1	dd_Smed_v6_10575_0_1	dd_Smed_v4_10575_0_1	FEZ1_RAT	Fasciculation and elongation protein zeta-1	FEZ1_HUMAN	Fasciculation and elongation protein zeta-1	UniRef90_F7C5C4	Uncharacterized protein (Fragment) n=1	UniRef90_F7C5C4	Uncharacterized protein (Fragment) n=1	tr|Q28GI7|Q28GI7_XENTR	Q28GI7	Fasciculation and elongation protein zeta 2 (Zygin II)	-	-	-	-	-	-	-	-	-	4.51046	4.86131	1.07779	0.108071	0.77985	0.964664	Pass	no
XLOC_003086	SMESG000004984.1	SMEST004984001.1	dd_Smed_v6_12956_0_1	dd_Smed_v4_12956_0_1	RPIA_MOUSE	Ribose-5-phosphate isomerase	RPIA_MOUSE	Ribose-5-phosphate isomerase	UniRef90_B8JI15	Uncharacterized protein n=2	UniRef90_B8JI15	Uncharacterized protein n=2	tr|Q6NXA0|Q6NXA0_DANRE	Q6NXA0	Rpia protein (Fragment)	-	-	-	-	-	-	-	-	-	15.3763	16.5721	1.07777	0.108048	0.7061	0.957936	Pass	no
XLOC_018887	SMESG000048268.1	SMEST048268001.1	-	-	STK4_AOTNA	Serine/threonine-protein kinase 4	STK4_AOTNA	Serine/threonine-protein kinase 4	UniRef90_UPI0002B42ED5	PREDICTED: mitogen-activated protein kinase kinase kinase 3-like n=1	UniRef90_UPI0002B42ED5	PREDICTED: mitogen-activated protein kinase kinase kinase 3-like n=1	tr|A0PJ51|A0PJ51_HUMAN	A0PJ51	STK4 protein (Fragment)	-	-	-	-	-	-	-	-	-	5.74753	6.1944	1.07775	0.108022	0.6834	0.955293	Pass	no
XLOC_010399	SMESG000025070.1	SMEST025070002.1	-	-	DDX11_MOUSE	Probable ATP-dependent RNA helicase DDX11	DDX11_MOUSE	Probable ATP-dependent RNA helicase DDX11	UniRef90_F1R345	Uncharacterized protein n=2	UniRef90_F1R345	Uncharacterized protein n=2	tr|F6WA03|F6WA03_XENTR	F6WA03	Uncharacterized protein	-	-	-	-	-	-	-	-	-	19.6614	21.189	1.0777	0.107949	0.6224	0.94733	Pass	no
XLOC_019535	SMESG000049380.1	SMEST049380002.1	-	-	CSK2B_XENLA	Casein kinase II subunit beta	CSK2B_RAT	Casein kinase II subunit beta	UniRef90_N0E4C5	Chimera Csnk2b-Ly6g5b splicing isoform 979 n=1	UniRef90_N0E4C5	Chimera Csnk2b-Ly6g5b splicing isoform 979 n=1	tr|Q5SRQ6|Q5SRQ6_HUMAN	Q5SRQ6	Casein kinase 2 beta polypeptide	-	-	-	-	-	-	-	-	-	26.2015	28.2363	1.07766	0.107902	0.67135	0.954235	Pass	no
XLOC_013865	SMESG000035227.1,SMESG000035230.1		-	-	-	-	-	-	-	-	-	-	-	-	-	-	-	-	-	-	-	-	-	-	133.694	144.075	1.07765	0.107885	0.61595	0.946055	Pass	no
XLOC_009623	SMESG000023250.1	SMEST023250001.1	dd_Smed_v6_3553_0_1	dd_Smed_v4_3553_0_1	AUHM_HUMAN	Methylglutaconyl-CoA hydratase, mitochondrial	ECHD2_MOUSE	Enoyl-CoA hydratase domain-containing protein 2, mitochondrial	UniRef90_F1RDX1	Uncharacterized protein n=2	UniRef90_F1RDX1	Uncharacterized protein n=2	tr|Q6DC25|Q6DC25_DANRE	Q6DC25	AU RNA binding protein/enoyl-Coenzyme A hydratase	-	-	-	-	-	-	-	-	-	20.2807	21.8547	1.07761	0.107836	0.6642	0.953506	Pass	no
XLOC_000904	SMESG000002953.1	SMEST002953001.1	dd_Smed_v6_7049_0_1	dd_Smed_v4_7049_0_1	-	-	-	-	-	-	-	-	-	-	-	-	-	-	-	-	-	-	-	-	33.5196	36.1204	1.07759	0.107809	0.72035	0.959039	Pass	no
XLOC_012863	SMESG000032044.1	SMEST032044002.1	dd_Smed_v6_5579_0_1	dd_Smed_v4_5579_0_1	HTF4_PAPHA	Transcription factor 12	HTF4_PAPHA	Transcription factor 12	UniRef90_U5YQB7	Da protein (Fragment) n=1	UniRef90_U5YQB7	Da protein (Fragment) n=1	tr|B4JP31|B4JP31_DROGR	B4JP31	GH13857	-	Smed-pcna	Category: cell cycle SimilarTo: NP_872590 proliferating cell nuclear antigen [Homo sapiens]	-	-	-	-	dd_smedV4_5579_0_1	Cell-type-specificity: Gamma neoblasts SimilarTo: NA Description: NA	19.2281	20.7194	1.07756	0.107766	0.6169	0.946094	Pass	no
XLOC_028713	SMESG000075457.1	SMEST075457001.1	dd_Smed_v6_4955_0_1	dd_Smed_v4_4955_0_1	CHIC2_HUMAN	Cysteine-rich hydrophobic domain-containing protein 2	CHIC2_MOUSE	Cysteine-rich hydrophobic domain-containing protein 2	UniRef90_Q5D9N8	SJCHGC02102 protein n=3	UniRef90_Q5D9N8	SJCHGC02102 protein n=3	tr|E3MLC0|E3MLC0_CAERE	E3MLC0	CRE-TAG-266 protein	-	-	-	-	-	-	-	-	-	29.8734	32.1864	1.07743	0.10759	0.68665	0.955495	Pass	no
XLOC_030146	SMESG000079665.1	SMEST079665001.1	dd_Smed_v6_231_0_1	dd_Smed_v4_231_0_1	TBCA_HUMAN	Tubulin-specific chaperone A	TBCA_HUMAN	Tubulin-specific chaperone A	UniRef90_F1M825	Protein LOC100361193 (Fragment) n=1	UniRef90_A4QNK9	Uncharacterized protein n=3	tr|Q6FGD7|Q6FGD7_HUMAN	Q6FGD7	TBCA protein	-	-	-	-	-	-	-	-	-	820.939	884.5	1.07742	0.107587	0.60095	0.944365	Pass	no
XLOC_029850	SMESG000078548.1	SMEST078548001.1	dd_Smed_v6_545_0_1	dd_Smed_v4_545_0_1	VATG_CAEBR	Probable V-type proton ATPase subunit G	VATG_CAEBR	Probable V-type proton ATPase subunit G	UniRef90_P91303	Probable V-type proton ATPase subunit G n=6	UniRef90_P91303	Probable V-type proton ATPase subunit G n=6	tr|H2WMK5|H2WMK5_CAEJA	H2WMK5	Uncharacterized protein	-	-	-	-	-	-	-	-	-	94.2698	101.558	1.07731	0.107436	0.6918	0.955743	Pass	no
XLOC_015933	SMESG000039309.1	SMEST039309001.1	dd_Smed_v6_13366_0_2	dd_Smed_v4_13366_0_2	RBM40_RAT	RNA-binding protein 40	RBM40_RAT	RNA-binding protein 40	UniRef90_G4VCA6	Putative uncharacterized protein n=2	UniRef90_G4VCA6	Putative uncharacterized protein n=2	tr|F1Q8J0|F1Q8J0_DANRE	F1Q8J0	Uncharacterized protein	-	-	-	-	-	-	-	-	-	8.76275	9.43942	1.07722	0.107315	0.69055	0.955495	Pass	no
XLOC_019111	SMESG000049015.1	SMEST049015001.1	dd_Smed_v6_527_0_1	dd_Smed_v4_527_0_1	TCPZ_BOVIN	T-complex protein 1 subunit zeta	TCPZ_BOVIN	T-complex protein 1 subunit zeta	UniRef90_G4V5L4	Putative chaperonin containing t-complex protein 1, zeta subunit, tcpz n=2	UniRef90_G4V5L4	Putative chaperonin containing t-complex protein 1, zeta subunit, tcpz n=2	tr|Q3TI05|Q3TI05_MOUSE	Q3TI05	Chaperonin containing Tcp1, subunit 6a (Zeta)	-	-	-	-	-	-	-	-	-	275.517	296.789	1.07721	0.107296	0.6029	0.944365	Pass	no
XLOC_002774	SMESG000004221.1	SMEST004221001.1	dd_Smed_v6_6364_0_1	dd_Smed_v4_6364_0_1	HEM2_MACFA	Delta-aminolevulinic acid dehydratase	HEM2_MACFA	Delta-aminolevulinic acid dehydratase	UniRef90_Q0VGV4	Delta-aminolevulinic acid dehydratase n=4	UniRef90_Q0VGV4	Delta-aminolevulinic acid dehydratase n=4	tr|Q6GLK5|Q6GLK5_XENLA	Q6GLK5	Delta-aminolevulinic acid dehydratase	-	-	-	-	-	dd_smedV4_6364_0_1	Wound-response-genes-reddien-category: Late SimilarTo: uc011lxf.2 Description: aminolevulinate dehydratase (ALAD)	-	-	34.0305	36.6578	1.0772	0.107292	0.6387	0.949607	Pass	no
XLOC_022788	SMESG000064079.1	SMEST064079002.1	dd_Smed_v6_11489_0_1	dd_Smed_v4_11489_0_1	-	-	-	-	-	-	-	-	-	-	-	-	-	-	-	-	-	-	-	-	20.4461	22.0195	1.07695	0.106956	0.7012	0.957572	Pass	no
XLOC_013476	SMESG000032544.1	SMEST032544001.1	dd_Smed_v6_7867_0_1	dd_Smed_v4_7867_0_1	-	-	-	-	-	-	-	-	-	-	-	-	-	-	-	-	-	-	-	-	27.2049	29.2974	1.07692	0.106906	0.6393	0.949607	Pass	no
XLOC_009488	SMESG000022827.1	SMEST022827002.1	dd_Smed_v6_2123_0_1	dd_Smed_v4_2123_0_1	-	-	-	-	-	-	-	-	-	-	-	-	-	-	-	-	-	-	-	-	35.9849	38.7505	1.07685	0.106823	0.6597	0.953506	Pass	no
XLOC_011335	SMESG000041739.1	SMEST041739002.1	dd_Smed_v6_15723_0_1	dd_Smed_v4_15723_0_1	EEPD1_HUMAN	Endonuclease/exonuclease/phosphatase family domain-containing protein 1	EEPD1_HUMAN	Endonuclease/exonuclease/phosphatase family domain-containing protein 1	UniRef90_UPI0001A644F5	hypothetical protein n=1	UniRef90_UPI0001A644F5	hypothetical protein n=1	sp|Q7L9B9|EEPD1_HUMAN	Q7L9B9	Endonuclease/exonuclease/phosphatase family domain-containing protein 1	-	-	-	-	-	-	-	dd_smedV4_15723_0_1	Cell-type-specificity: Neoblast SimilarTo: NA Description: NA	29.9529	32.2538	1.07682	0.106773	0.637	0.949607	Pass	no
XLOC_003531	SMESG000008795.1	SMEST008795001.1	dd_Smed_v6_4931_0_1	dd_Smed_v4_4931_0_1	OSBP1_HUMAN	Oxysterol-binding protein 1	OSBP1_HUMAN	Oxysterol-binding protein 1	UniRef90_B4NI39	Oxysterol-binding protein n=1	UniRef90_B4NI39	Oxysterol-binding protein n=1	tr|B4NI39|B4NI39_DROWI	B4NI39	Oxysterol-binding protein	-	-	-	-	-	-	-	-	-	30.6113	32.9627	1.07681	0.10677	0.61545	0.946055	Pass	no
XLOC_023058	SMESG000060336.1	SMEST060336003.1	dd_Smed_v6_12232_0_1	dd_Smed_v4_12232_0_1	WDR20_HUMAN	WD repeat-containing protein 20	WDR20_HUMAN	WD repeat-containing protein 20	UniRef90_Q5RG10	Uncharacterized protein n=2	UniRef90_Q5RG10	Uncharacterized protein n=2	tr|Q9D721|Q9D721_MOUSE	Q9D721	MCG14935, isoform CRA_d	-	-	-	-	-	-	-	-	-	2.45371	2.64215	1.0768	0.106748	0.78695	0.965681	Pass	no
XLOC_013514	SMESG000032630.1	SMEST032630001.1	dd_Smed_v6_9031_0_1	dd_Smed_v4_9031_0_1	TM10A_MOUSE	tRNA methyltransferase 10 homolog A	TM10A_MOUSE	tRNA methyltransferase 10 homolog A	UniRef90_Q8C1Z8	tRNA methyltransferase 10 homolog A n=7	UniRef90_F1QFV0	Uncharacterized protein n=2	tr|F1QFV0|F1QFV0_DANRE	F1QFV0	Uncharacterized protein	-	-	-	-	-	-	-	-	-	24.5248	26.4066	1.07673	0.106657	0.6993	0.956323	Pass	no
XLOC_005571	SMESG000014721.1	SMEST014721001.1	dd_Smed_v6_9871_0_1	dd_Smed_v4_9871_0_1	IDH3B_BOVIN	Isocitrate dehydrogenase [NAD] subunit beta, mitochondrial	IDH3B_BOVIN	Isocitrate dehydrogenase [NAD] subunit beta, mitochondrial	UniRef90_B4M0N8	GJ24090 n=3	UniRef90_Q6IP15	MGC79028 protein n=1	tr|Q91VA7|Q91VA7_MOUSE	Q91VA7	Isocitrate dehydrogenase 3 (NAD+) beta	-	-	-	-	-	-	-	-	-	6.39801	6.88863	1.07668	0.106594	0.7106	0.958162	Pass	no
XLOC_012077	SMESG000030307.1	SMEST030307001.1	dd_Smed_v6_19257_0_2	dd_Smed_v4_19257_0_2	TIM_HUMAN	Protein timeless homolog	TIM_HUMAN	Protein timeless homolog	UniRef90_G4LZH9	Timeless, putative n=2	UniRef90_G4LZH9	Timeless, putative n=2	tr|F6Z6K7|F6Z6K7_XENTR	F6Z6K7	Uncharacterized protein	-	-	-	-	-	-	-	dd_smedV4_19257_0_1	Cell-type-specificity: Neural (ciliated) SimilarTo: uc002zwt.3 Description: rhabdoid tumor deletion region gene 1 (RTDR1)	12.7346	13.7105	1.07663	0.106528	0.64375	0.950084	Pass	no
XLOC_007580	SMESG000019461.1	SMEST019461001.1	-	-	-	-	-	-	-	-	-	-	-	-	-	-	-	-	-	-	-	-	-	-	2.43384	2.62022	1.07658	0.106454	0.78585	0.965504	Pass	no
XLOC_025045	SMESG000065901.1	SMEST065901001.1	dd_Smed_v6_3179_0_1	dd_Smed_v4_3179_0_1	OSBL2_MOUSE	Oxysterol-binding protein-related protein 2	OSBL2_HUMAN	Oxysterol-binding protein-related protein 2	UniRef90_B4MQT5	Oxysterol-binding protein n=1	UniRef90_B4MQT5	Oxysterol-binding protein n=1	tr|Q7ZVL1|Q7ZVL1_DANRE	Q7ZVL1	Oxysterol-binding protein	-	-	-	-	-	-	-	-	-	15.9832	17.2061	1.07651	0.106364	0.65885	0.953506	Pass	no
XLOC_008503	SMESG000021408.1	SMEST021408001.1	dd_Smed_v6_3288_0_1	dd_Smed_v4_3288_0_1	ODBA_MACFA	2-oxoisovalerate dehydrogenase subunit alpha, mitochondrial	ODBA_MACFA	2-oxoisovalerate dehydrogenase subunit alpha, mitochondrial	UniRef90_Q4VBU0	Bckdha protein n=1	UniRef90_Q4VBU0	Bckdha protein n=1	tr|Q4VBU0|Q4VBU0_DANRE	Q4VBU0	Branched chain keto acid dehydrogenase E1, alpha polypeptide	-	-	-	-	-	-	-	-	-	78.9449	84.9766	1.0764	0.10622	0.609	0.946055	Pass	no
XLOC_026353	SMESG000068622.1	SMEST068622001.1	dd_Smed_v6_3374_0_1	dd_Smed_v4_3374_0_1	ODPB_CAEEL	Pyruvate dehydrogenase E1 component subunit beta, mitochondrial	ODPB_CAEEL	Pyruvate dehydrogenase E1 component subunit beta, mitochondrial	UniRef90_Q5BKI5	Pyruvate dehydrogenase (Lipoamide) beta n=5	UniRef90_Q5BKI5	Pyruvate dehydrogenase (Lipoamide) beta n=5	tr|Q5BKI5|Q5BKI5_XENTR	Q5BKI5	Pyruvate dehydrogenase (Lipoamide) beta	-	-	-	-	-	-	-	-	-	66.4289	71.5039	1.0764	0.106211	0.6093	0.946055	Pass	no
XLOC_005735	SMESG000014539.1	SMEST014539003.1	-	-	-	-	-	-	-	-	-	-	-	-	-	-	-	-	-	-	-	-	dd_smedV4_1789_0_1	Cell-type-specificity: Gut SimilarTo: NA Description: NA	1.30845	1.40832	1.07633	0.106116	0.80675	0.9703	Pass	no
XLOC_014411	SMESG000036125.1	SMEST036125001.1	dd_Smed_v6_9527_0_1	dd_Smed_v4_9527_0_1	MED11_DROME	Mediator of RNA polymerase II transcription subunit 11	MED11_DROME	Mediator of RNA polymerase II transcription subunit 11	UniRef90_C1L439	Mediator complex subunit 11 n=1	UniRef90_C1L439	Mediator complex subunit 11 n=1	tr|B4KY66|B4KY66_DROMO	B4KY66	GI11315	-	-	-	-	-	-	-	-	-	99.786	107.4	1.0763	0.106085	0.68215	0.954712	Pass	no
XLOC_015931	SMESG000039304.1	SMEST039304002.1	-	-	IF122_XENTR	Intraflagellar transport protein 122 homolog	IF122_XENTR	Intraflagellar transport protein 122 homolog	UniRef90_A8WGF4	Intraflagellar transport protein 122 homolog n=4	UniRef90_A8WGF4	Intraflagellar transport protein 122 homolog n=4	sp|A8WGF4|IF122_XENTR	A8WGF4	Intraflagellar transport protein 122 homolog	-	-	-	-	-	-	-	-	-	4.11786	4.43189	1.07626	0.106027	0.69135	0.955575	Pass	no
XLOC_011755	SMESG000027576.1	SMEST027576001.1	-	-	CK054_RAT	Ester hydrolase C11orf54 homolog	CK054_BOVIN	Ester hydrolase C11orf54 homolog	UniRef90_Q5DF79	Putative uncharacterized protein n=1	UniRef90_Q5DF79	Putative uncharacterized protein n=1	tr|E9PPB5|E9PPB5_HUMAN	E9PPB5	Ester hydrolase C11orf54 (Fragment)	-	-	-	-	-	-	-	-	-	149.244	160.625	1.07626	0.106024	0.63665	0.949593	Pass	no
XLOC_000687	SMESG000025689.1	SMEST025689001.1	dd_Smed_v6_1315_0_1	dd_Smed_v4_1315_0_1	ETFB_HUMAN	Electron transfer flavoprotein subunit beta	ETFB_HUMAN	Electron transfer flavoprotein subunit beta	UniRef90_Q6P7K1	Electron-transfer-flavoprotein, beta polypeptide n=2	UniRef90_Q6P7K1	Electron-transfer-flavoprotein, beta polypeptide n=2	tr|Q6P7K1|Q6P7K1_XENTR	Q6P7K1	Electron-transfer-flavoprotein, beta polypeptide	-	-	-	-	-	-	-	-	-	236.537	254.566	1.07622	0.105974	0.60975	0.946055	Pass	no
XLOC_009860	SMESG000022047.1	SMEST022047001.1	dd_Smed_v6_542_0_1	dd_Smed_v4_542_0_1	NCPR_HUMAN	NADPH--cytochrome P450 reductase	NCPR_CAVPO	NADPH--cytochrome P450 reductase	UniRef90_A4PID6	NADPH--cytochrome P450 reductase n=5	UniRef90_A4PID6	NADPH--cytochrome P450 reductase n=5	tr|Q1XB72|Q1XB72_DANRE	Q1XB72	NADPH--cytochrome P450 reductase	-	-	-	-	-	-	-	dd_smedV4_542_0_1	Cell-type-specificity: Epidermis II SimilarTo: uc002utj.4 Description: dynein, axonemal, heavy chain 7 (DNAH7)	81.0305	87.1942	1.07607	0.105767	0.59685	0.943499	Pass	no
XLOC_022132	SMESG000057172.1	SMEST057172001.1	dd_Smed_v6_9383_0_1	dd_Smed_v4_9383_0_1	-	-	-	-	-	-	-	-	-	-	-	-	-	-	-	-	-	-	-	-	98.9414	106.457	1.07596	0.105625	0.60085	0.944365	Pass	no
XLOC_010416	SMESG000025152.1,SMESG000025153.1		-	-	-	-	-	-	-	-	-	-	-	-	-	-	-	-	-	-	-	-	-	-	7.47424	8.04178	1.07593	0.105588	0.8614	0.979635	Pass	no
XLOC_022192	SMESG000057438.1	SMEST057438002.1	dd_Smed_v6_7497_0_2	-	AF10_MOUSE	Protein AF-10	AF10_MOUSE	Protein AF-10	UniRef90_F1RE24	Uncharacterized protein n=2	UniRef90_F1RE24	Uncharacterized protein n=2	tr|Q5U394|Q5U394_DANRE	Q5U394	Myeloid/lymphoid or mixed-lineage leukemia (Trithorax homolog, Drosophila); translocated to, 10	-	-	-	-	-	-	-	-	-	23.7462	25.5479	1.07587	0.105508	0.60805	0.946055	Pass	no
XLOC_026262	SMESG000068458.1	SMEST068458001.1	dd_Smed_v6_6236_0_3	dd_Smed_v4_6236_0_3	ADA_XENLA	Adenosine deaminase	ADA_XENLA	Adenosine deaminase	UniRef90_Q1A7N0	Adenosine deaminase n=2	UniRef90_Q1A7N0	Adenosine deaminase n=2	sp|Q6GP70|ADA_XENLA	Q6GP70	Adenosine deaminase	-	-	-	-	-	-	-	-	-	2.64752	2.84824	1.07581	0.105429	0.84735	0.97686	Pass	no
XLOC_026281	SMESG000068535.1	SMEST068535002.1	-	-	EFTU_MOUSE	Elongation factor Tu, mitochondrial	EFTU_MOUSE	Elongation factor Tu, mitochondrial	UniRef90_C1LF71	Elongation factor Tu n=2	UniRef90_C1LF71	Elongation factor Tu n=2	tr|B4JYK2|B4JYK2_DROGR	B4JYK2	Elongation factor Tu	-	-	-	-	-	-	-	-	-	416.883	448.484	1.0758	0.105414	0.6154	0.946055	Pass	no
XLOC_010991	SMESG000042630.1	SMEST042630001.1	dd_Smed_v6_14824_0_1	dd_Smed_v4_14824_0_1	GFI1_RAT	Zinc finger protein Gfi-1	GFI1B_CHICK	Zinc finger protein Gfi-1b	UniRef90_F1QKD4	Uncharacterized protein n=2	UniRef90_F1QKD4	Uncharacterized protein n=2	tr|Q7SZV1|Q7SZV1_DANRE	Q7SZV1	Growth factor independent 1	-	-	-	-	-	-	-	-	-	3.09739	3.33204	1.07576	0.105353	0.77595	0.964664	Pass	no
XLOC_011059	SMESG000041604.1	SMEST041604002.1	dd_Smed_v6_8332_0_1	dd_Smed_v4_8332_0_1	-	-	-	-	UniRef90_E7FA67	Uncharacterized protein n=2	UniRef90_E7FA67	Uncharacterized protein n=2	tr|E7FA67|E7FA67_DANRE	E7FA67	Uncharacterized protein	-	-	-	-	-	-	-	-	-	9.13384	9.8255	1.07572	0.105309	0.6813	0.95465	Pass	no
XLOC_011473	SMESG000028878.1	SMEST028878001.1	dd_Smed_v6_5312_0_1	dd_Smed_v4_5312_0_1	LA_BOVIN	Lupus La protein homolog	LA_BOVIN	Lupus La protein homolog	UniRef90_C4QIH2	Lupus la ribonucleoprotein, putative n=2	UniRef90_C4QIH2	Lupus la ribonucleoprotein, putative n=2	tr|E9PFH8|E9PFH8_HUMAN	E9PFH8	Lupus La protein	-	-	-	-	-	-	-	-	-	185.478	199.523	1.07572	0.105307	0.6042	0.944365	Pass	no
XLOC_026048	SMESG000068041.1,SMESG000068042.1		-	-	-	-	-	-	-	-	-	-	-	-	-	-	-	-	-	-	-	-	-	-	4.60426	4.95271	1.07568	0.105249	0.87105	0.9805	Pass	no
XLOC_010801	SMESG000024377.1	SMEST024377001.1	dd_Smed_v6_11512_0_1	dd_Smed_v4_11512_0_1	-	-	-	-	-	-	-	-	-	-	-	-	-	-	-	-	-	-	-	-	16.3966	17.635	1.07553	0.105045	0.65985	0.953506	Pass	no
XLOC_015995	SMESG000039523.1	SMEST039523001.1	dd_Smed_v6_14326_0_1	dd_Smed_v4_14326_0_1	KAT7_RAT	Histone acetyltransferase KAT7	KAT7_RAT	Histone acetyltransferase KAT7	UniRef90_G4VP74	Putative myst histone acetyltransferase n=2	UniRef90_G4VP74	Putative myst histone acetyltransferase n=2	tr|B7Z4D9|B7Z4D9_HUMAN	B7Z4D9	cDNA FLJ50415, highly similar to Histone acetyltransferase MYST2 (EC 2.3.1.48)	-	-	-	-	-	-	-	-	-	24.9139	26.7954	1.07552	0.105034	0.6661	0.953583	Pass	no
XLOC_007446	SMESG000016331.1	SMEST016331001.1	dd_Smed_v6_1078_1_1	dd_Smed_v4_1078_1_1	-	-	-	-	UniRef90_G4VBY8	Putative uncharacterized protein n=1	UniRef90_G4VBY8	Putative uncharacterized protein n=1	tr|B4MNH2|B4MNH2_DROWI	B4MNH2	GK19567	-	-	-	-	-	-	-	-	-	546.491	587.761	1.07552	0.105032	0.61475	0.946055	Pass	no
XLOC_017117	SMESG000043584.1	SMEST043584001.1	dd_Smed_v6_13274_0_1	dd_Smed_v4_13274_0_1	-	-	CG026_MOUSE	Uncharacterized protein C7orf26 homolog	-	-	UniRef90_B7ZUG7	Uncharacterized protein n=3	tr|B7ZUG7|B7ZUG7_XENTR	B7ZUG7	Putative uncharacterized protein LOC548985	-	-	-	-	-	-	-	-	-	24.7727	26.642	1.07546	0.104951	0.66705	0.954235	Pass	no
XLOC_000174	SMESG000027037.1	SMEST027037001.1	dd_Smed_v6_12769_0_1	dd_Smed_v4_12769_0_1	AFG2_YEAST	ATPase family gene 2 protein	AFG2_YEAST	ATPase family gene 2 protein	UniRef90_E3MWY9	CRE-CDC-48.3 protein n=1	UniRef90_Q21222	Protein CDC-48.3 n=1	tr|Q21222|Q21222_CAEEL	Q21222	Protein CDC-48.3	-	-	-	-	-	-	-	dd_smedV4_12769_0_1	Cell-type-specificity: Muscle SimilarTo: NA Description: NA	9.84154	10.5835	1.07539	0.104861	0.6471	0.950092	Pass	no
XLOC_020510	SMESG000052644.1	SMEST052644001.1	dd_Smed_v6_15531_0_1	dd_Smed_v4_15531_0_1	ZIC4_MOUSE	Zinc finger protein ZIC 4	ZIC4_MOUSE	Zinc finger protein ZIC 4	UniRef90_Q1JV16	Zinc finger protein Dj-ZicB n=1	UniRef90_Q1JV16	Zinc finger protein Dj-ZicB n=1	tr|Q1JV16|Q1JV16_DUGJA	Q1JV16	Zinc finger protein Dj-ZicB	-	-	-	-	-	-	-	-	-	1.79222	1.92713	1.07528	0.104706	0.76145	0.963469	Pass	no
XLOC_004175	SMESG000008267.1	SMEST008267002.1	dd_Smed_v6_2628_0_1	dd_Smed_v4_2628_0_1	-	-	-	-	-	-	-	-	-	-	-	-	-	-	-	-	-	-	-	-	100.516	108.08	1.07525	0.104674	0.61525	0.946055	Pass	no
XLOC_026780	SMESG000070058.1	SMEST070058001.1	dd_Smed_v6_4827_0_1	dd_Smed_v4_4827_0_1	-	-	-	-	UniRef90_I1ZID8	TNF receptor associated factor-2 (Fragment) n=1	UniRef90_I1ZID8	TNF receptor associated factor-2 (Fragment) n=1	tr|I1ZID8|I1ZID8_SCHMD	I1ZID8	TNF receptor associated factor-2 (Fragment)	-	-	-	-	-	-	-	-	-	14.5088	15.5995	1.07518	0.104572	0.6769	0.954487	Pass	no
XLOC_008613	SMESG000021088.1	SMEST021088001.1	dd_Smed_v6_6214_0_1	dd_Smed_v4_6214_0_1	DGCR6_CHICK	Protein DGCR6	DGCR6_CHICK	Protein DGCR6	UniRef90_Q6TH21	DiGeorge syndrome critical region gene 6-like n=1	UniRef90_Q6TH21	DiGeorge syndrome critical region gene 6-like n=1	tr|Q6TH21|Q6TH21_DANRE	Q6TH21	DiGeorge syndrome critical region gene 6-like	-	-	-	-	-	-	-	-	-	39.8521	42.8449	1.0751	0.104468	0.6927	0.956128	Pass	no
XLOC_013561	SMESG000032749.1	SMEST032749001.1	-	-	KPCD_RAT	Protein kinase C delta type	KPCD_RAT	Protein kinase C delta type	UniRef90_Z4YNR1	Protein kinase C delta type n=1	UniRef90_F1R506	Protein kinase C n=5	tr|Q3UK53|Q3UK53_MOUSE	Q3UK53	Putative uncharacterized protein (Fragment)	-	-	-	-	-	-	-	dd_smedV4_4244_0_1	Cell-type-specificity: Epidermal progenitors (late) SimilarTo: NA Description: NA	5.99788	6.44827	1.07509	0.104459	0.8111	0.97056	Pass	no
XLOC_011714	SMESG000027459.1	SMEST027459001.1	dd_Smed_v6_11559_0_4	dd_Smed_v4_11559_0_4	TGS1_RAT	Trimethylguanosine synthase	TGS1_RAT	Trimethylguanosine synthase	UniRef90_F1QWD6	Uncharacterized protein n=1	UniRef90_B4NG87	GK22390 n=1	tr|B4NG87|B4NG87_DROWI	B4NG87	GK22390	-	-	-	-	-	-	-	-	-	5.448	5.85703	1.07508	0.104443	0.71785	0.959039	Pass	no
XLOC_026649	SMESG000073324.1	SMEST073324002.1	-	-	MET24_XENTR	Methyltransferase-like protein 24	MET24_XENTR	Methyltransferase-like protein 24	UniRef90_B1WB06	Methyltransferase-like protein 24 n=1	UniRef90_B1WB06	Methyltransferase-like protein 24 n=1	sp|B1WB06|MET24_XENTR	B1WB06	Methyltransferase-like protein 24	-	-	-	-	-	-	-	-	-	4.83746	5.20058	1.07506	0.104423	0.79105	0.966044	Pass	no
XLOC_000555	SMESG000026827.1	SMEST026827002.1	dd_Smed_v6_64_0_1	dd_Smed_v4_64_0_1	RL44_CAEEL	60S ribosomal protein L44	RL44_CAEEL	60S ribosomal protein L44	UniRef90_T2MEC8	60S ribosomal protein L36a (Fragment) n=2	UniRef90_T2MEC8	60S ribosomal protein L36a (Fragment) n=2	tr|G0MVF6|G0MVF6_CAEBE	G0MVF6	CBN-RPL-41 protein	-	-	-	-	-	-	-	-	-	6453.04	6936.49	1.07492	0.104227	0.63325	0.948043	Pass	no
XLOC_012458	SMESG000029500.1	SMEST029500002.1	dd_Smed_v6_599_0_1	dd_Smed_v4_599_0_1	FABPH_SPETR	Fatty acid-binding protein, heart	FABPH_SPETR	Fatty acid-binding protein, heart	UniRef90_P70623	Fatty acid-binding protein, adipocyte n=3	UniRef90_P70623	Fatty acid-binding protein, adipocyte n=3	sp|P05413|FABPH_HUMAN	P05413	Fatty acid-binding protein, heart	-	-	-	-	-	-	-	-	-	1167.97	1255.42	1.07487	0.104167	0.6097	0.946055	Pass	no
XLOC_022714	SMESG000064788.1	SMEST064788001.1	-	-	-	-	-	-	UniRef90_G4VSS0	Putative retinoblastoma binding protein n=2	UniRef90_UPI0002B47C08	PREDICTED: uncharacterized protein LOC100201689 n=1	-	-	-	-	-	-	-	-	-	-	-	-	27.4464	29.4997	1.07481	0.104083	0.63045	0.947737	Pass	no
XLOC_010374	SMESG000024933.1	SMEST024933001.1	dd_Smed_v6_746_0_1	dd_Smed_v4_746_0_1	TMEDA_RABIT	Transmembrane emp24 domain-containing protein 10	TMEDA_RABIT	Transmembrane emp24 domain-containing protein 10	UniRef90_Q6NWI7	Tmed10 protein n=1	UniRef90_Q6NWI7	Tmed10 protein n=1	tr|Q6NWI7|Q6NWI7_DANRE	Q6NWI7	Novel protein (Zgc:85681)	-	-	-	-	-	-	-	-	-	14.9385	16.0548	1.07473	0.103969	0.7011	0.957572	Pass	no
XLOC_023490	SMESG000061328.1	SMEST061328001.1	dd_Smed_v6_7169_0_1	dd_Smed_v4_7169_0_1	CX056_XENLA	UPF0428 protein CXorf56 homolog	CX056_XENLA	UPF0428 protein CXorf56 homolog	UniRef90_C1LLF5	Uncharacterized protein n=3	UniRef90_C1LLF5	Uncharacterized protein n=3	sp|Q5U515|CX056_XENLA	Q5U515	UPF0428 protein CXorf56 homolog	-	-	-	-	-	-	-	-	-	79.0698	84.9752	1.07469	0.103915	0.6607	0.953506	Pass	no
XLOC_008629	SMESG000021176.1	SMEST021176001.1	dd_Smed_v6_8954_0_1	dd_Smed_v4_8954_0_1	-	-	-	-	-	-	-	-	-	-	-	-	-	-	-	-	-	-	-	-	114.887	123.464	1.07466	0.103875	0.69145	0.955575	Pass	no
XLOC_007338	SMESG000016120.1	SMEST016120001.1	dd_Smed_v6_4577_0_1	dd_Smed_v4_4577_0_1	BTBD2_HUMAN	BTB/POZ domain-containing protein 2	BTBD2_HUMAN	BTB/POZ domain-containing protein 2	UniRef90_Q09WH7	BTB (POZ) domain-containing protein 2-like protein n=3	UniRef90_Q09WH7	BTB (POZ) domain-containing protein 2-like protein n=3	tr|E9PY28|E9PY28_MOUSE	E9PY28	Protein Btbd2	-	-	-	-	-	-	-	-	-	36.197	38.8981	1.07462	0.10383	0.6253	0.947734	Pass	no
XLOC_014196	SMESG000034399.1	SMEST034399001.1	dd_Smed_v6_2240_0_1	dd_Smed_v4_2240_0_1	SRP68_MOUSE	Signal recognition particle subunit SRP68	SRP68_MOUSE	Signal recognition particle subunit SRP68	UniRef90_G4VPU6	Signal recognition particle subunit SRP68 n=1	UniRef90_G4VPU6	Signal recognition particle subunit SRP68 n=1	sp|Q8BMA6|SRP68_MOUSE	Q8BMA6	Signal recognition particle 68 kDa protein	-	-	-	-	-	-	-	-	-	40.2494	43.2526	1.07461	0.10382	0.6162	0.946055	Pass	no
XLOC_022649	SMESG000064372.1	SMEST064372001.1	dd_Smed_v6_1948_0_1	dd_Smed_v4_1948_0_1	-	-	-	-	UniRef90_G4VQH5	Huntingtin interacting protein-related n=4	UniRef90_G4VQH5	Huntingtin interacting protein-related n=4	tr|B4MB79|B4MB79_DROVI	B4MB79	GJ14384	-	-	-	-	-	-	-	-	-	95.9122	103.066	1.07459	0.103782	0.6206	0.947086	Pass	no
XLOC_018427	SMESG000046617.1	SMEST046617004.1	dd_Smed_v6_11217_0_1	dd_Smed_v4_11217_0_1	CELF5_XENTR	CUGBP Elav-like family member 5	CELF5_XENTR	CUGBP Elav-like family member 5	UniRef90_D5JG67	Bruno 5-like protein n=2	UniRef90_D5JG67	Bruno 5-like protein n=2	tr|A4V6M1|A4V6M1_DUGJA	A4V6M1	Bruno-like protein (Fragment)	-	-	-	-	-	-	-	dd_smedV4_17226_0_1	Cell-type-specificity: Zeta neoblasts SimilarTo: NA Description: NA	2.29348	2.46439	1.07452	0.103692	0.77175	0.964468	Pass	no
XLOC_029403	SMESG000081180.1	SMEST081180001.1	dd_Smed_v6_14387_0_1	dd_Smed_v4_14387_0_1	-	-	-	-	-	-	-	-	-	-	-	-	-	-	-	-	-	-	-	-	16.1641	17.3683	1.0745	0.103663	0.6823	0.954712	Pass	no
XLOC_011321	SMESG000041614.1	SMEST041614001.1	dd_Smed_v6_11022_0_1	dd_Smed_v4_11022_0_1	-	-	-	-	-	-	-	-	-	-	-	-	-	-	-	-	-	-	-	-	7.17849	7.71264	1.07441	0.103544	0.70865	0.957936	Pass	no
XLOC_027643	SMESG000072408.1	SMEST072408001.1	dd_Smed_v6_7705_0_1	dd_Smed_v4_7705_0_1	DHDH_XENTR	Trans-1,2-dihydrobenzene-1,2-diol dehydrogenase	DHDH_XENTR	Trans-1,2-dihydrobenzene-1,2-diol dehydrogenase	UniRef90_B1WBL2	LOC100145807 protein n=1	UniRef90_B1WBL2	LOC100145807 protein n=1	tr|B1WBL2|B1WBL2_XENTR	B1WBL2	LOC100145807 protein	-	-	-	-	-	-	-	-	-	29.2023	31.3748	1.07439	0.103524	0.6816	0.95465	Pass	no
XLOC_013802	SMESG000034836.1	SMEST034836002.1	dd_Smed_v6_7771_0_1	dd_Smed_v4_7771_0_1	SBP2L_MOUSE	Selenocysteine insertion sequence-binding protein 2-like	SEBP2_RAT	Selenocysteine insertion sequence-binding protein 2	UniRef90_B3DL68	Uncharacterized protein n=4	UniRef90_B3DL68	Uncharacterized protein n=4	tr|B3DL68|B3DL68_XENTR	B3DL68	Putative uncharacterized protein	-	-	-	-	-	-	-	-	-	34.513	37.0805	1.07439	0.103521	0.6176	0.946391	Pass	no
XLOC_019418	SMESG000049522.1	SMEST049522001.1	dd_Smed_v6_12279_0_2	dd_Smed_v4_12279_0_2	DDX51_DANRE	ATP-dependent RNA helicase DDX51	DDX51_DANRE	ATP-dependent RNA helicase DDX51	UniRef90_G4VHA2	Putative dead box ATP-dependent RNA helicase n=1	UniRef90_G4VHA2	Putative dead box ATP-dependent RNA helicase n=1	tr|B1H1U3|B1H1U3_XENLA	B1H1U3	LOC100158308 protein	-	-	-	-	-	-	-	-	-	11.0708	11.8943	1.07438	0.103511	0.6559	0.952841	Pass	no
XLOC_027642	SMESG000072407.1	SMEST072407001.1	dd_Smed_v6_7643_0_1	dd_Smed_v4_7643_0_1	DHDH_XENTR	Trans-1,2-dihydrobenzene-1,2-diol dehydrogenase	DHDH_XENTR	Trans-1,2-dihydrobenzene-1,2-diol dehydrogenase	UniRef90_Q6DF30	Trans-1,2-dihydrobenzene-1,2-diol dehydrogenase n=3	UniRef90_Q6DF30	Trans-1,2-dihydrobenzene-1,2-diol dehydrogenase n=3	tr|G1K3M6|G1K3M6_XENTR	G1K3M6	Trans-1,2-dihydrobenzene-1,2-diol dehydrogenase	-	-	-	-	-	-	-	-	-	2.86997	3.0834	1.07437	0.103486	0.8116	0.97056	Pass	no
XLOC_022780	SMESG000064035.1	SMEST064035005.1	-	-	-	-	-	-	-	-	-	-	-	-	-	-	-	-	-	-	-	-	-	-	14.7295	15.8239	1.0743	0.103397	0.77405	0.964664	Pass	no
XLOC_028064	SMESG000078181.1	SMEST078181001.1	dd_Smed_v6_23_0_1	dd_Smed_v4_23_0_1	AT5G2_RAT	ATP synthase F(0) complex subunit C2, mitochondrial	AT5G2_RAT	ATP synthase F(0) complex subunit C2, mitochondrial	UniRef90_Q0D297	Zgc:153316 n=1	UniRef90_Q0D297	Zgc:153316 n=1	tr|Q0D297|Q0D297_DANRE	Q0D297	Zgc:153316	-	-	-	-	-	-	-	-	-	374.948	402.794	1.07427	0.103352	0.6094	0.946055	Pass	no
XLOC_010098	SMESG000022604.1	SMEST022604001.1	dd_Smed_v6_3480_0_1	dd_Smed_v4_3480_0_1	EXOC3_HUMAN	Exocyst complex component 3	EXOC3_HUMAN	Exocyst complex component 3	UniRef90_C1LEM5	Putative exocyst complex component Sec6 n=1	UniRef90_C1LEM5	Putative exocyst complex component Sec6 n=1	tr|F6Z4Y4|F6Z4Y4_XENTR	F6Z4Y4	Uncharacterized protein (Fragment)	-	-	-	-	-	-	-	-	-	13.6417	14.6542	1.07422	0.103291	0.6433	0.950084	Pass	no
XLOC_023921	SMESG000062512.1	SMEST062512003.1	dd_Smed_v6_1915_0_1	dd_Smed_v4_1915_0_1	ATG3_DANRE	Ubiquitin-like-conjugating enzyme ATG3	ATG3_DANRE	Ubiquitin-like-conjugating enzyme ATG3	UniRef90_Q5I0S6	Ubiquitin-like-conjugating enzyme ATG3 n=3	UniRef90_Q5I0S6	Ubiquitin-like-conjugating enzyme ATG3 n=3	sp|Q6PFS7|ATG3_DANRE	Q6PFS7	Ubiquitin-like-conjugating enzyme ATG3	-	-	-	-	-	-	-	-	-	33.6372	36.1318	1.07416	0.103212	0.65155	0.951562	Pass	no
XLOC_014089	SMESG000034017.1	SMEST034017001.1	dd_Smed_v6_1095_0_1	dd_Smed_v4_1095_0_1	HMGB2_RAT	High mobility group protein B2	HMG2_DROME	High mobility group protein DSP1	UniRef90_Q1JPR0	Putative high mobility group B3 protein n=1	UniRef90_G4LWQ6	SWI/SNF-related chromatin binding protein n=2	tr|I1ZIJ2|I1ZIJ2_SCHMD	I1ZIJ2	High mobility group-1	-	-	-	-	-	-	-	-	-	584.303	627.636	1.07416	0.103211	0.61485	0.946055	Pass	no
XLOC_006271	SMESG000013641.1	SMEST013641002.1	dd_Smed_v6_8002_0_1	dd_Smed_v4_8002_0_1	LPIN3_MOUSE	Phosphatidate phosphatase LPIN3	LPIN3_MUSSP	Phosphatidate phosphatase LPIN3	UniRef90_G4V8V6	Putative lipin n=2	UniRef90_G4V8V6	Putative lipin n=2	sp|Q7TNN8|LPIN3_MUSSP	Q7TNN8	Phosphatidate phosphatase LPIN3	-	-	-	-	-	-	-	-	-	4.56178	4.8998	1.0741	0.103126	0.7004	0.956997	Pass	no
XLOC_012380	SMESG000029250.1	SMEST029250001.1	dd_Smed_v6_5775_0_1	dd_Smed_v4_5775_0_1	DJC21_BOVIN	DnaJ homolog subfamily C member 21	DJC21_DANRE	DnaJ homolog subfamily C member 21	UniRef90_L7N2H0	Uncharacterized protein n=2	UniRef90_L7N2H0	Uncharacterized protein n=2	tr|F7E3K3|F7E3K3_XENTR	F7E3K3	Uncharacterized protein	-	-	-	-	-	-	-	-	-	16.1957	17.3942	1.074	0.102996	0.6378	0.949607	Pass	no
XLOC_027077	SMESG000071252.1	SMEST071252002.1	dd_Smed_v6_2636_0_1	dd_Smed_v4_2636_0_1	-	-	-	-	-	-	UniRef90_G4VC17	Putative camp-regulated phosphoprotein n=1	-	-	-	-	-	-	-	-	-	-	-	-	6.66884	7.16233	1.074	0.102993	0.72245	0.959039	Pass	no
XLOC_008772	SMESG000019827.1	SMEST019827001.1	dd_Smed_v6_9660_0_2	dd_Smed_v4_9660_0_2	-	-	-	-	-	-	-	-	-	-	-	-	-	-	-	-	-	-	-	-	3.39588	3.64699	1.07395	0.102921	0.69905	0.956323	Pass	no
XLOC_028711	SMESG000075449.1	SMEST075449002.1	dd_Smed_v6_982_0_1	dd_Smed_v4_982_0_1	DHSD_SHEEP	Succinate dehydrogenase [ubiquinone] cytochrome b small subunit, mitochondrial	DHSD_SHEEP	Succinate dehydrogenase [ubiquinone] cytochrome b small subunit, mitochondrial	UniRef90_G4V6D5	Putative succinate dehydrogenase n=1	UniRef90_G4V6D5	Putative succinate dehydrogenase n=1	tr|Q299C7|Q299C7_DROPS	Q299C7	GA10165	-	-	-	-	-	-	-	-	-	169.291	181.804	1.07391	0.102879	0.61915	0.946725	Pass	no
XLOC_008178	SMESG000018130.1	SMEST018130001.1	dd_Smed_v6_7657_0_1	dd_Smed_v4_7657_0_1	-	-	-	-	UniRef90_Q5BLG0	Uncharacterized protein n=2	UniRef90_T2MBU3	Uncharacterized protein C3orf19 (Fragment) n=2	tr|Q5BLG0|Q5BLG0_DANRE	Q5BLG0	Uncharacterized protein	-	-	-	-	-	-	-	-	-	57.1956	61.4205	1.07387	0.102816	0.6687	0.954235	Pass	no
XLOC_000894	SMESG000002904.1	SMEST002904001.1	dd_Smed_v6_979_0_1	dd_Smed_v4_979_0_1	ACON_MOUSE	Aconitate hydratase, mitochondrial	ACON_MOUSE	Aconitate hydratase, mitochondrial	UniRef90_Q9VIE8	Aconitase, isoform B n=13	UniRef90_Q9VIE8	Aconitase, isoform B n=13	tr|F8W4M7|F8W4M7_DANRE	F8W4M7	Uncharacterized protein (Fragment)	-	-	-	-	-	-	-	-	-	122.553	131.604	1.07385	0.102798	0.6143	0.946055	Pass	no
XLOC_030607	SMESG000080771.1	SMEST080771001.1	dd_Smed_v6_2522_0_2	dd_Smed_v4_2522_0_2	NADC_NEMVE	Nicotinate-nucleotide pyrophosphorylase [carboxylating]	NADC_NEMVE	Nicotinate-nucleotide pyrophosphorylase [carboxylating]	UniRef90_F6ZXC6	Nicotinate-nucleotide pyrophosphorylase [carboxylating] n=2	UniRef90_F6ZXC6	Nicotinate-nucleotide pyrophosphorylase [carboxylating] n=2	sp|Q15274|NADC_HUMAN	Q15274	Nicotinate-nucleotide pyrophosphorylase [carboxylating]	-	-	-	-	-	-	-	-	-	162.714	174.731	1.07385	0.102797	0.6109	0.946055	Pass	no
XLOC_004930	SMESG000010198.1	SMEST010198001.1	dd_Smed_v6_7895_0_1	dd_Smed_v4_7895_0_1	RDH13_HUMAN	Retinol dehydrogenase 13	RDH13_HUMAN	Retinol dehydrogenase 13	UniRef90_B3MHR9	GF13188 n=1	UniRef90_B3MHR9	GF13188 n=1	tr|B3MHR9|B3MHR9_DROAN	B3MHR9	GF13188	-	-	-	-	-	-	-	-	-	71.0005	76.2394	1.07379	0.102708	0.63235	0.947868	Pass	no
XLOC_024126	SMESG000062756.1	SMEST062756001.1	dd_Smed_v6_30051_0_1	dd_Smed_v4_30051_0_1	-	-	-	-	-	-	-	-	-	-	-	-	-	-	-	-	-	-	-	-	7.88463	8.46633	1.07378	0.102694	0.81135	0.97056	Pass	no
XLOC_018721	SMESG000047464.1	SMEST047464001.1	dd_Smed_v6_10210_0_1	dd_Smed_v4_10210_0_1	-	-	UBN2_HUMAN	Ubinuclein-2	UniRef90_G4VF16	Putative ubinuclein/yemanuclein n=1	UniRef90_G4VF16	Putative ubinuclein/yemanuclein n=1	tr|F1QV20|F1QV20_DANRE	F1QV20	Uncharacterized protein	-	-	-	-	-	-	-	-	-	15.3108	16.4402	1.07376	0.102678	0.64355	0.950084	Pass	no
XLOC_013980	SMESG000034993.1	SMEST034993002.1	dd_Smed_v6_7155_0_1	dd_Smed_v4_7155_0_1	FBX38_HUMAN	F-box only protein 38	FBX38_HUMAN	F-box only protein 38	UniRef90_G4V5F1	Putative uncharacterized protein n=1	UniRef90_G4V5F1	Putative uncharacterized protein n=1	tr|F7BIF7|F7BIF7_XENTR	F7BIF7	Uncharacterized protein	-	-	-	-	-	-	-	-	-	15.0982	16.2114	1.07373	0.102632	0.61535	0.946055	Pass	no
XLOC_001036	SMESG000002723.1	SMEST002723001.1	dd_Smed_v6_981_0_1	dd_Smed_v4_981_0_1	ATPO_DROME	ATP synthase subunit O, mitochondrial	ATPO_DROME	ATP synthase subunit O, mitochondrial	UniRef90_B4K5V4	GI22923 n=2	UniRef90_B4K5V4	GI22923 n=2	tr|B4NIR9|B4NIR9_DROWI	B4NIR9	GK13792	-	-	-	-	-	-	-	-	-	582.621	625.566	1.07371	0.102604	0.6101	0.946055	Pass	no
XLOC_012036	SMESG000030984.1	SMEST030984001.1	dd_Smed_v6_4758_0_1	dd_Smed_v4_4758_0_1	LIN9_MACFA	Protein lin-9 homolog	LIN9_MACFA	Protein lin-9 homolog	UniRef90_C1L4U1	Lin-9 homolog n=4	UniRef90_C1L4U1	Lin-9 homolog n=4	tr|B1B046|B1B046_HUMAN	B1B046	Lin-9 homolog (C. elegans)	-	-	-	-	-	-	-	-	-	56.986	61.182	1.07363	0.1025	0.6163	0.946055	Pass	no
XLOC_001843	SMESG000001644.1	SMEST001644001.1	dd_Smed_v6_5985_0_1	dd_Smed_v4_5985_0_1	MOCS3_AEDAE	Adenylyltransferase and sulfurtransferase MOCS3 {ECO:0000255|HAMAP-Rule:MF_03049}	MOCS3_AEDAE	Adenylyltransferase and sulfurtransferase MOCS3 {ECO:0000255|HAMAP-Rule:MF_03049}	UniRef90_E1C3M4	Adenylyltransferase and sulfurtransferase MOCS3 n=1	UniRef90_E1C3M4	Adenylyltransferase and sulfurtransferase MOCS3 n=1	tr|F1QW01|F1QW01_DANRE	F1QW01	Molybdopterin-synthase sulfurtransferase	-	-	-	-	-	-	-	-	-	27.695	29.7325	1.07357	0.102415	0.66165	0.953506	Pass	no
XLOC_010066	SMESG000022668.1	SMEST022668001.1	dd_Smed_v6_12467_0_1	dd_Smed_v4_12467_0_1	ABDB_DROME	Homeobox protein abdominal-B	ABDB_DROME	Homeobox protein abdominal-B	UniRef90_Q9BLF9	Hox class homeodomain protein DjAbd-Ba n=1	UniRef90_Q9BLF9	Hox class homeodomain protein DjAbd-Ba n=1	tr|Q9BLF9|Q9BLF9_DUGJA	Q9BLF9	Hox class homeodomain protein DjAbd-Ba	-	-	-	-	-	-	-	-	-	3.40694	3.65757	1.07356	0.102409	0.7253	0.959737	Pass	no
XLOC_021284	SMESG000055131.1	SMEST055131001.1	-	-	RNLS_RAT	Renalase	RNLS_MOUSE	Renalase {ECO:0000303|PubMed:17846919}	UniRef90_A8DZ59	Uncharacterized protein n=4	UniRef90_A8DZ59	Uncharacterized protein n=4	tr|Q6DHI7|Q6DHI7_DANRE	Q6DHI7	Zgc:92286	-	-	-	-	-	-	-	-	-	34.1115	36.6202	1.07354	0.102381	0.67175	0.954235	Pass	no
XLOC_029805	SMESG000078308.1	SMEST078308001.1	dd_Smed_v6_1695_0_1	dd_Smed_v4_1695_0_1	SRS10_MOUSE	Serine/arginine-rich splicing factor 10	-	-	UniRef90_A4V6L6	TLS-associated protein (Fragment) n=1	UniRef90_A4V6L6	TLS-associated protein (Fragment) n=1	tr|A4V6L6|A4V6L6_DUGJA	A4V6L6	TLS-associated protein (Fragment)	-	-	-	-	-	-	-	-	-	8.63746	9.2726	1.07353	0.102367	0.72695	0.959737	Pass	no
XLOC_005785	SMESG000014789.1	SMEST014789001.1	dd_Smed_v6_7025_0_1	dd_Smed_v4_7025_0_1	DUS12_RAT	Dual specificity protein phosphatase 12	DUS12_RAT	Dual specificity protein phosphatase 12	UniRef90_F1QYI8	Uncharacterized protein n=4	UniRef90_F1QYI8	Uncharacterized protein n=4	tr|Q4QRE0|Q4QRE0_DANRE	Q4QRE0	Zgc:114069	-	-	-	-	-	-	-	-	-	37.4925	40.2491	1.07352	0.102354	0.68435	0.955449	Pass	no
XLOC_000293	SMESG000025746.1	SMEST025746002.1	dd_Smed_v6_1750_0_1	dd_Smed_v4_1750_0_1	RL10A_XENLA	60S ribosomal protein L10a	RL10A_XENLA	60S ribosomal protein L10a	UniRef90_Q9N4I4	60S ribosomal protein L10a n=7	UniRef90_Q5DFB5	Ribosomal protein L10a n=4	tr|B4F733|B4F733_XENTR	B4F733	Ribosomal protein (Fragment)	-	-	-	-	-	-	-	-	-	799.931	858.71	1.07348	0.102295	0.6181	0.946467	Pass	no
XLOC_022555	SMESG000065029.1	SMEST065029001.1	dd_Smed_v6_13236_0_1	dd_Smed_v4_13236_0_1	-	-	-	-	-	-	-	-	-	-	-	-	-	-	-	-	-	-	-	-	2.30158	2.4705	1.07339	0.102178	0.87075	0.980446	Pass	no
XLOC_016988	SMESG000051033.1	SMEST051033001.1	dd_Smed_v6_4184_0_2	dd_Smed_v4_4184_0_2	ENTP1_MOUSE	Ectonucleoside triphosphate diphosphohydrolase 1	ENTP1_MOUSE	Ectonucleoside triphosphate diphosphohydrolase 1	UniRef90_Q8CDV7	Ectonucleoside triphosphate diphosphohydrolase 1 n=3	UniRef90_Q8CDV7	Ectonucleoside triphosphate diphosphohydrolase 1 n=3	tr|Q6DC46|Q6DC46_DANRE	Q6DC46	Ectonucleoside triphosphate diphosphohydrolase 1	-	-	-	-	-	-	-	-	-	18.6577	20.0269	1.07339	0.102168	0.66315	0.953506	Pass	no
XLOC_012555	SMESG000029760.1	SMEST029760001.1	dd_Smed_v6_5892_0_1	dd_Smed_v4_5892_0_1	MED18_DROME	Mediator of RNA polymerase II transcription subunit 18	MED18_DROME	Mediator of RNA polymerase II transcription subunit 18	UniRef90_G4VNG8	Uncharacterized protein n=1	UniRef90_G4VNG8	Uncharacterized protein n=1	tr|B4JMM4|B4JMM4_DROGR	B4JMM4	GH24653	-	-	-	-	-	-	-	-	-	11.1445	11.9622	1.07337	0.102151	0.80315	0.970259	Pass	no
XLOC_004587	SMESG000011690.1	SMEST011690001.1	dd_Smed_v6_3165_0_1	dd_Smed_v4_3165_0_1	ABHD4_MOUSE	Abhydrolase domain-containing protein 4	ABHD4_MOUSE	Abhydrolase domain-containing protein 4	UniRef90_Q28D58	Abhydrolase domain containing 4 n=3	UniRef90_Q28D58	Abhydrolase domain containing 4 n=3	tr|F6X8W3|F6X8W3_XENTR	F6X8W3	Uncharacterized protein (Fragment)	-	-	-	-	-	-	-	-	-	18.6906	20.0614	1.07334	0.102109	0.6709	0.954235	Pass	no
XLOC_005043	SMESG000010568.1	SMEST010568001.1	dd_Smed_v6_6276_0_2	dd_Smed_v4_6276_0_2	PTPM1_DROME	Phosphatidylglycerophosphatase and protein-tyrosine phosphatase 1	DSP8_ARATH	Putative dual specificity protein phosphatase DSP8	UniRef90_G4VC50	Pten-related phosphatase (Plip) n=1	UniRef90_G4VC50	Pten-related phosphatase (Plip) n=1	tr|G0PES8|G0PES8_CAEBE	G0PES8	Putative uncharacterized protein	-	-	-	-	-	-	-	-	-	67.4451	72.3851	1.07324	0.101979	0.6628	0.953506	Pass	no
XLOC_023703	SMESG000061866.1	SMEST061866001.1	dd_Smed_v6_2199_0_1	dd_Smed_v4_2199_0_1	OLA1_CHICK	Obg-like ATPase 1 {ECO:0000255|HAMAP-Rule:MF_03167}	OLA1_CHICK	Obg-like ATPase 1 {ECO:0000255|HAMAP-Rule:MF_03167}	UniRef90_G4VSL7	Obg-like ATPase 1 n=1	UniRef90_G4VSL7	Obg-like ATPase 1 n=1	tr|J3KQ32|J3KQ32_HUMAN	J3KQ32	Obg-like ATPase 1	-	-	-	-	-	-	-	-	-	328.418	352.464	1.07322	0.101943	0.6201	0.946982	Pass	no
XLOC_001242	SMESG000000166.1	SMEST000166001.1	dd_Smed_v6_12083_0_1	dd_Smed_v4_12083_0_1	-	-	-	-	-	-	-	-	-	-	-	-	-	-	-	-	-	-	-	-	10.8138	11.6054	1.0732	0.101923	0.76325	0.963496	Pass	no
XLOC_012944	SMESG000032470.1	SMEST032470001.1	dd_Smed_v6_7556_0_1	dd_Smed_v4_7556_0_1	CDC27_RAT	Cell division cycle protein 27 homolog	CDC27_RAT	Cell division cycle protein 27 homolog	UniRef90_G4VE15	Putative cell division cycle n=1	UniRef90_G4VE15	Putative cell division cycle n=1	tr|Q3TTW1|Q3TTW1_MOUSE	Q3TTW1	Putative uncharacterized protein (Fragment)	-	-	-	-	-	-	-	-	-	17.7238	19.021	1.07319	0.101905	0.6398	0.950084	Pass	no
XLOC_005167	SMESG000010661.1	SMEST010661002.1	-	-	RM44_MOUSE	39S ribosomal protein L44, mitochondrial	RM44_MOUSE	39S ribosomal protein L44, mitochondrial	UniRef90_B3LZH8	GF17708 n=1	UniRef90_B3LZH8	GF17708 n=1	tr|B3LZH8|B3LZH8_DROAN	B3LZH8	GF17708	-	-	-	-	-	-	-	-	-	10.3393	11.0959	1.07318	0.101888	0.8026	0.970259	Pass	no
XLOC_018563	SMESG000046570.1	SMEST046570003.1	dd_Smed_v6_2066_0_1	dd_Smed_v4_2066_0_1	LMAN2_CANFA	Vesicular integral-membrane protein VIP36	LMAN2_CANFA	Vesicular integral-membrane protein VIP36	UniRef90_H2WHM3	Uncharacterized protein n=1	UniRef90_H2WHM3	Uncharacterized protein n=1	tr|G0N7K6|G0N7K6_CAEBE	G0N7K6	CBN-ILE-2 protein	-	-	-	-	-	-	-	-	-	13.0561	14.0112	1.07315	0.101857	0.7303	0.959737	Pass	no
XLOC_014038	SMESG000035291.1	SMEST035291001.1	dd_Smed_v6_14281_0_1	dd_Smed_v4_14281_0_1	PDE12_MOUSE	2',5'-phosphodiesterase 12	PDE12_MOUSE	2',5'-phosphodiesterase 12	UniRef90_Q6GNC9	LOC443670 protein (Fragment) n=1	UniRef90_B5RJE2	FI09011p n=4	tr|Q8IP91|Q8IP91_DROME	Q8IP91	CG31759, isoform C	-	-	-	-	-	-	-	-	-	7.21306	7.7405	1.07312	0.101815	0.723	0.959071	Pass	no
XLOC_025039	SMESG000065864.1	SMEST065864001.1	dd_Smed_v6_5032_0_1	dd_Smed_v4_5032_0_1	UBL4A_DANRE	Ubiquitin-like protein 4A	UBL4A_DANRE	Ubiquitin-like protein 4A	UniRef90_Q5DB44	SJCHGC01808 protein n=1	UniRef90_Q5DB44	SJCHGC01808 protein n=1	sp|Q7ZWB2|UBL4A_DANRE	Q7ZWB2	Ubiquitin-like protein 4A	-	-	-	-	-	-	-	-	-	34.2647	36.77	1.07312	0.101806	0.70365	0.957936	Pass	no
XLOC_017556	SMESG000044671.1	SMEST044671002.1	dd_Smed_v6_2139_0_1	dd_Smed_v4_2139_0_1	TIA1_HUMAN	Nucleolysin TIA-1 isoform p40	TIA1_HUMAN	Nucleolysin TIA-1 isoform p40	UniRef90_D5JG76	TIA1-like protein (Fragment) n=1	UniRef90_D5JG76	TIA1-like protein (Fragment) n=1	tr|D5JG76|D5JG76_DUGJA	D5JG76	TIA1-like protein (Fragment)	-	-	-	-	-	-	-	-	-	184.291	197.761	1.07309	0.101772	0.6186	0.94663	Pass	no
XLOC_021198	SMESG000054796.1	SMEST054796001.1	dd_Smed_v6_2404_0_1	dd_Smed_v4_2404_0_1	COX19_BOVIN	Cytochrome c oxidase assembly protein COX19	-	-	UniRef90_B7ZVA6	Uncharacterized protein n=1	-	-	-	-	-	-	-	-	-	-	-	-	-	-	5.78354	6.20609	1.07306	0.101732	0.8092	0.97056	Pass	no
XLOC_017609	SMESG000044455.1	SMEST044455002.1	-	-	-	-	-	-	-	-	-	-	-	-	-	-	-	-	-	-	-	-	-	-	12.716	13.6444	1.07301	0.101664	0.79315	0.966864	Pass	no
XLOC_015329	SMESG000038813.1	SMEST038813001.1	-	-	DTWD2_HUMAN	DTW domain-containing protein 2	DTWD2_HUMAN	DTW domain-containing protein 2	UniRef90_B4K6A0	GI24108 n=1	UniRef90_T2M9W2	DTW domain-containing protein 2 (Fragment) n=1	tr|D0QWK6|D0QWK6_DROMI	D0QWK6	GA10033	-	-	-	-	-	-	-	-	-	7.60505	8.16021	1.073	0.101649	0.7865	0.965681	Pass	no
XLOC_014890	SMESG000037408.1	SMEST037408002.1	dd_Smed_v6_10276_0_1	dd_Smed_v4_10276_0_1	GT251_BOVIN	Procollagen galactosyltransferase 1	GT251_BOVIN	Procollagen galactosyltransferase 1	UniRef90_G4LX64	Cerebral cell adhesion molecule related n=1	UniRef90_G4LX64	Cerebral cell adhesion molecule related n=1	tr|A9C3Q0|A9C3Q0_DANRE	A9C3Q0	Novel protein similar to vertebrate glycosyltransferase 25 domain containing 1 (GLT25D1)	-	-	-	-	-	-	-	dd_smedV4_10276_0_1	Cell-type-specificity: Epidermis II SimilarTo: uc001kxw.3 Description: WD repeat domain 96 (WDR96)	1.05776	1.13495	1.07297	0.101616	0.83545	0.97499	Pass	no
XLOC_016830	SMESG000051503.1	SMEST051503001.1	dd_Smed_v6_226_0_1	dd_Smed_v4_226_0_1	RS2_DROME	40S ribosomal protein S2	RS2_DROME	40S ribosomal protein S2	UniRef90_Q86ER5	SJCHGC06175 protein n=6	UniRef90_P31009	40S ribosomal protein S2 n=15	tr|Q56A61|Q56A61_XENLA	Q56A61	MGC115171 protein	-	-	-	-	-	-	-	-	-	2814.12	3019.42	1.07295	0.101588	0.6746	0.954235	Pass	no
XLOC_006594	SMESG000016832.1	SMEST016832001.1	dd_Smed_v6_2115_0_1	dd_Smed_v4_2115_0_1	ADAS_MOUSE	Alkyldihydroxyacetonephosphate synthase, peroxisomal	ADAS_MOUSE	Alkyldihydroxyacetonephosphate synthase, peroxisomal	UniRef90_F7EK62	Uncharacterized protein n=3	UniRef90_F7EK62	Uncharacterized protein n=3	tr|B1H1K4|B1H1K4_XENTR	B1H1K4	LOC100145360 protein	-	-	-	-	-	-	-	-	-	30.7072	32.9471	1.07294	0.101575	0.6399	0.950084	Pass	no
XLOC_023117	SMESG000060313.1	SMEST060313001.1	-	-	-	-	-	-	-	-	-	-	-	-	-	-	-	-	-	-	-	-	-	-	702.292	753.491	1.0729	0.101519	0.64315	0.950084	Pass	no
XLOC_029690	SMESG000081970.1	SMEST081970001.1	dd_Smed_v6_1258_0_1	dd_Smed_v4_1258_0_1	PIWL1_CHICK	Piwi-like protein 1	PIWL1_CHICK	Piwi-like protein 1	UniRef90_T2HRQ9	Piwi-like protein HyLI n=3	UniRef90_T2HRQ9	Piwi-like protein HyLI n=3	tr|B2Z3D6|B2Z3D6_SCHMD	B2Z3D6	Piwi protein WI-3	Schmidtea mediterranea piwi protein WI-3 mRNA, complete cds	smedwi-3	Category: nuage SimilarTo: NP_004755 piwi-like protein 1 isoform 1 [Homo sapiens]	-	-	-	-	-	-	876.31	940.16	1.07286	0.101465	0.6672	0.954235	Pass	no
XLOC_025009	SMESG000065309.1	SMEST065309001.1	dd_Smed_v6_7122_0_1	dd_Smed_v4_7122_0_1	TRI33_HUMAN	E3 ubiquitin-protein ligase TRIM33	TRI33_HUMAN	E3 ubiquitin-protein ligase TRIM33	UniRef90_G4VC92	Transcription intermediary factor 1-related n=1	UniRef90_G4VC92	Transcription intermediary factor 1-related n=1	sp|Q9UPN9-2|TRI33_HUMAN	Q9UPN9-2	Isoform Beta of E3 ubiquitin-protein ligase TRIM33	-	-	-	-	-	-	-	-	-	9.57322	10.2702	1.07281	0.101388	0.69745	0.956264	Pass	no
XLOC_021956	SMESG000056663.1	SMEST056663001.1	dd_Smed_v6_6084_0_1	dd_Smed_v4_6084_0_1	MPC2_HUMAN	Mitochondrial pyruvate carrier 2	MPC2_HUMAN	Mitochondrial pyruvate carrier 2	UniRef90_G4VLQ2	Putative uncharacterized protein n=1	UniRef90_G4VLQ2	Putative uncharacterized protein n=1	tr|B3NZP7|B3NZP7_DROER	B3NZP7	GG17356	-	-	-	-	-	-	-	-	-	54.9136	58.9107	1.07279	0.101366	0.6826	0.954902	Pass	no
XLOC_023935	SMESG000062803.1	SMEST062803001.1	dd_Smed_v6_2245_0_1	dd_Smed_v4_2245_0_1	TM214_MOUSE	Transmembrane protein 214	TM214_BOVIN	Transmembrane protein 214	UniRef90_Q8BM55	Transmembrane protein 214 n=2	UniRef90_F1QEL0	Uncharacterized protein n=1	tr|F1QEL0|F1QEL0_DANRE	F1QEL0	Uncharacterized protein	-	-	-	-	-	-	-	-	-	73.2426	78.5728	1.07277	0.101347	0.61155	0.946055	Pass	no
XLOC_001345	SMESG000000487.1	SMEST000487001.1	dd_Smed_v6_5739_0_1	dd_Smed_v4_5739_0_1	UBA3_DANRE	NEDD8-activating enzyme E1 catalytic subunit	UBA3_DANRE	NEDD8-activating enzyme E1 catalytic subunit	UniRef90_G4LWD7	Ubiquitin-activating enzyme E1C, putative n=1	UniRef90_G4LWD7	Ubiquitin-activating enzyme E1C, putative n=1	tr|B3MHF3|B3MHF3_DROAN	B3MHF3	GF13717	-	-	-	-	-	-	-	-	-	25.2183	27.0531	1.07276	0.101323	0.64745	0.950126	Pass	no
XLOC_013675	SMESG000033073.1	SMEST033073001.1	dd_Smed_v6_11583_0_1	dd_Smed_v4_11583_0_1	ERC6L_BOVIN	DNA excision repair protein ERCC-6-like	ERC6L_BOVIN	DNA excision repair protein ERCC-6-like	UniRef90_G4VC97	Excision repair helicase ercc-6-related n=2	UniRef90_G4VC97	Excision repair helicase ercc-6-related n=2	sp|Q2NKX8|ERC6L_HUMAN	Q2NKX8	DNA excision repair protein ERCC-6-like	-	-	-	-	-	-	-	dd_smedV4_11583_0_1	Cell-type-specificity: Neoblast SimilarTo: uc001smd.3 Description: primase, DNA, polypeptide 1 (49kDa) (PRIM1)	52.585	56.4076	1.07269	0.101238	0.61795	0.946467	Pass	no
XLOC_026935	SMESG000070565.1	SMEST070565001.1	dd_Smed_v6_6378_0_2	dd_Smed_v4_6378_0_2	RUS1_MOUSE	RUS1 family protein C16orf58 homolog	RUS1_MOUSE	RUS1 family protein C16orf58 homolog	UniRef90_F1QF25	Uncharacterized protein n=6	UniRef90_F1QF25	Uncharacterized protein n=6	tr|A3KNW8|A3KNW8_DANRE	A3KNW8	Zgc:162613 protein	-	-	-	-	-	-	-	-	-	18.8058	20.1727	1.07269	0.101227	0.65985	0.953506	Pass	no
XLOC_027563	SMESG000072361.1	SMEST072361002.1	-	-	DLRB2_MOUSE	Dynein light chain roadblock-type 2	DLRB2_MOUSE	Dynein light chain roadblock-type 2	UniRef90_Q15ET8	Dynein light chain, putative n=2	UniRef90_Q15ET8	Dynein light chain, putative n=2	tr|Q28GY3|Q28GY3_XENTR	Q28GY3	Dynein, cytoplasmic, light polypeptide 2B	-	-	-	-	-	-	-	-	-	48.348	51.8602	1.07264	0.101172	0.66515	0.953506	Pass	no
XLOC_010064	SMESG000022665.1	SMEST022665002.1	-	-	-	-	-	-	UniRef90_I1ZID8	TNF receptor associated factor-2 (Fragment) n=1	UniRef90_I1ZID8	TNF receptor associated factor-2 (Fragment) n=1	tr|I1ZID8|I1ZID8_SCHMD	I1ZID8	TNF receptor associated factor-2 (Fragment)	-	-	-	-	-	-	-	-	-	2.93785	3.15113	1.0726	0.101109	0.77225	0.964468	Pass	no
XLOC_004010	SMESG000007673.1	SMEST007673001.1	dd_Smed_v6_5322_0_1	dd_Smed_v4_5322_0_1	MTMR9_HUMAN	Myotubularin-related protein 9	MTMR9_HUMAN	Myotubularin-related protein 9	UniRef90_A4IHQ8	MGC145907 protein n=3	UniRef90_A4IHQ8	MGC145907 protein n=3	tr|A4IHQ8|A4IHQ8_XENTR	A4IHQ8	MGC145907 protein	-	-	-	-	-	-	-	-	-	11.7503	12.6031	1.07258	0.101081	0.67045	0.954235	Pass	no
XLOC_000798	SMESG000026341.1	SMEST026341001.1	dd_Smed_v6_3029_0_1	dd_Smed_v4_3029_0_1	SR140_HUMAN	U2 snRNP-associated SURP motif-containing protein	SR140_HUMAN	U2 snRNP-associated SURP motif-containing protein	UniRef90_G4VA56	Putative uncharacterized protein n=1	UniRef90_G4VA56	Putative uncharacterized protein n=1	tr|F6PMC6|F6PMC6_XENTR	F6PMC6	Uncharacterized protein	-	-	-	-	-	-	-	-	-	34.7284	37.2483	1.07256	0.101059	0.61635	0.946055	Pass	no
XLOC_025464	SMESG000066293.1	SMEST066293001.1	dd_Smed_v6_22465_0_1	dd_Smed_v4_22465_0_1	U202_DROME	Polycomb protein l(1)G0020	KRE33_YEAST	UPF0202 protein KRE33	UniRef90_G4V7K0	N-acetyltransferase-related n=1	UniRef90_G4V7K0	N-acetyltransferase-related n=1	tr|B4JJ54|B4JJ54_DROGR	B4JJ54	GH12329	-	-	-	-	-	-	-	-	-	15.1606	16.2604	1.07254	0.101036	0.6626	0.953506	Pass	no
XLOC_018236	SMESG000045601.1	SMEST045601006.1	-	-	-	-	-	-	UniRef90_G4M0I0	Putative uncharacterized protein n=1	UniRef90_G4M0I0	Putative uncharacterized protein n=1	-	-	-	-	-	-	-	-	-	-	-	-	11.4005	12.2273	1.07252	0.101009	0.75195	0.961309	Pass	no
XLOC_002695	SMESG000004166.1	SMEST004166001.1	dd_Smed_v6_5742_0_1	dd_Smed_v4_5742_0_1	MP2K1_MOUSE	Dual specificity mitogen-activated protein kinase kinase 1	MP2K2_HUMAN	Dual specificity mitogen-activated protein kinase kinase 2	UniRef90_G4VT52	Protein kinase n=1	UniRef90_G4VT52	Protein kinase n=1	sp|P36507|MP2K2_HUMAN	P36507	Dual specificity mitogen-activated protein kinase kinase 2	-	-	-	-	-	-	-	-	-	2.59134	2.779	1.07242	0.100868	0.7758	0.964664	Pass	no
XLOC_027232	SMESG000071294.1	SMEST071294001.1	dd_Smed_v6_845_0_1	dd_Smed_v4_845_0_1	COX41_AOTAZ	Cytochrome c oxidase subunit 4 isoform 1, mitochondrial	COX41_AOTAZ	Cytochrome c oxidase subunit 4 isoform 1, mitochondrial	UniRef90_G4VS06	Cytochrome-c oxidase n=1	UniRef90_G4VS06	Cytochrome-c oxidase n=1	tr|B4L3C8|B4L3C8_DROMO	B4L3C8	GI15072	-	-	-	-	-	-	-	-	-	327.033	350.654	1.07223	0.100612	0.6205	0.947086	Pass	no
XLOC_018320	SMESG000046650.1	SMEST046650001.1	dd_Smed_v6_4698_0_2	dd_Smed_v4_4698_0_2	PO210_HUMAN	Nuclear pore membrane glycoprotein 210	PO210_HUMAN	Nuclear pore membrane glycoprotein 210	UniRef90_G4V642	Nuclear pore membrane glycoprotein gp210-related n=2	UniRef90_G4V642	Nuclear pore membrane glycoprotein gp210-related n=2	tr|F1QC46|F1QC46_DANRE	F1QC46	Uncharacterized protein (Fragment)	-	-	-	-	-	-	-	dd_smedV4_4698_0_1	Cell-type-specificity: Protonephridia SimilarTo: uc010fej.3 Description: dysferlin, limb girdle muscular dystrophy 2B (autosomal recessive) (DYSF)5	8.04945	8.63013	1.07214	0.100492	0.65225	0.951562	Pass	no
XLOC_026698	SMESG000070056.1	SMEST070056001.1	dd_Smed_v6_13731_0_1	dd_Smed_v4_13731_0_1	SYAP1_HUMAN	Synapse-associated protein 1	SYAP1_HUMAN	Synapse-associated protein 1	UniRef90_T2M7I7	Synapse-associated protein 1 n=1	UniRef90_F1R839	Uncharacterized protein n=2	tr|Q53GS5|Q53GS5_HUMAN	Q53GS5	SYAP1 protein variant (Fragment)	-	-	-	-	-	-	-	dd_smedV4_13731_0_1	Cell-type-specificity: Parapharyngeal SimilarTo: uc003wni.4 Description: ubiquitin protein ligase E3C (UBE3C)	15.7042	16.8352	1.07202	0.10033	0.64655	0.950084	Pass	no
XLOC_022354	SMESG000064093.1	SMEST064093001.1	dd_Smed_v6_1494_0_1	dd_Smed_v4_1494_0_1	VATE_DROME	V-type proton ATPase subunit E	VATE_DROME	V-type proton ATPase subunit E	UniRef90_Q6P8D7	ATPase, H+ transporting, lysosomal 31kDa, V1 subunit E n=4	UniRef90_Q6P8D7	ATPase, H+ transporting, lysosomal 31kDa, V1 subunit E n=4	tr|Q6P8D7|Q6P8D7_XENTR	Q6P8D7	ATPase, H+ transporting, lysosomal 31kDa, V1 subunit E	-	-	-	-	-	-	-	-	-	44.2588	47.4438	1.07196	0.100255	0.69735	0.956264	Pass	no
XLOC_017313	SMESG000043835.1	SMEST043835001.1	dd_Smed_v6_2025_0_1	dd_Smed_v4_2025_0_1	TSN17_MOUSE	Tetraspanin-17	TSN17_MOUSE	Tetraspanin-17	UniRef90_M9NCS1	Tetraspanin 26A, isoform C n=1	UniRef90_M9NCS1	Tetraspanin 26A, isoform C n=1	tr|E9QN85|E9QN85_MOUSE	E9QN85	Tetraspanin-17	-	-	-	-	-	-	-	-	-	36.5537	39.1821	1.07191	0.100177	0.6562	0.952841	Pass	no
XLOC_021700	SMESG000056236.1	SMEST056236001.1	dd_Smed_v6_3830_0_4	dd_Smed_v4_3830_0_4	C070B_XENLA	UPF0573 protein C2orf70 homolog B	C070B_XENLA	UPF0573 protein C2orf70 homolog B	UniRef90_Q5M7F8	UPF0573 protein C2orf70 homolog A n=2	UniRef90_Q5M7F8	UPF0573 protein C2orf70 homolog A n=2	sp|Q5M7D8|C070B_XENLA	Q5M7D8	UPF0573 protein C2orf70 homolog B	-	-	-	-	-	-	-	-	-	5.85574	6.2766	1.07187	0.100132	0.8281	0.974204	Pass	no
XLOC_021340	SMESG000055031.1	SMEST055031001.1	dd_Smed_v6_2419_0_1	dd_Smed_v4_2419_0_1	-	-	-	-	-	-	-	-	-	-	-	-	-	-	-	-	-	-	-	-	46.1403	49.4563	1.07187	0.100127	0.64175	0.950084	Pass	no
XLOC_026412	SMESG000073542.1	SMEST073542001.1	dd_Smed_v6_1770_0_2	dd_Smed_v4_1770_0_2	GOLP3_DROME	Golgi phosphoprotein 3 homolog rotini	GOLP3_DROME	Golgi phosphoprotein 3 homolog rotini	UniRef90_E7FGM1	Uncharacterized protein n=1	UniRef90_E7FGM1	Uncharacterized protein n=1	tr|Q503S3|Q503S3_DANRE	Q503S3	Golgi phosphoprotein 3	-	-	-	-	-	-	-	-	-	149.491	160.233	1.07186	0.100113	0.628	0.947734	Pass	no
XLOC_024993	SMESG000065210.1	SMEST065210001.1	-	-	-	-	-	-	-	-	UniRef90_F7DNV4	Uncharacterized protein (Fragment) n=2	tr|F7DNV4|F7DNV4_XENTR	F7DNV4	Uncharacterized protein (Fragment)	-	-	-	-	-	-	-	-	-	21.1228	22.6371	1.07169	0.0998881	0.63895	0.949607	Pass	no
XLOC_023372	SMESG000061099.1	SMEST061099001.1	dd_Smed_v6_30_0_2	dd_Smed_v4_30_0_2	EF1A_CHICK	Elongation factor 1-alpha 1	EF1A_CHICK	Elongation factor 1-alpha 1	UniRef90_Q23959	Elongation factor 1-alpha (Fragment) n=1	UniRef90_E1XUM3	Elongation factor 1-alpha n=1	tr|Q23959|Q23959_DUGJA	Q23959	Elongation factor 1-alpha (Fragment)	-	-	-	-	-	-	-	-	-	2063.45	2211.33	1.07167	0.0998559	0.71355	0.959039	Pass	no
XLOC_017750	SMESG000045536.1	SMEST045536002.1	dd_Smed_v6_51066_0_1	dd_Smed_v4_51066_0_1	-	-	-	-	-	-	-	-	-	-	-	-	-	-	-	-	-	-	-	-	1.67375	1.79369	1.07166	0.0998465	0.8546	0.978495	Pass	no
XLOC_008005	SMESG000017689.1	SMEST017689001.1	-	-	SMCA1_MOUSE	Probable global transcription activator SNF2L1	SMCA1_MOUSE	Probable global transcription activator SNF2L1	UniRef90_G4VIH9	Putative helicase n=2	UniRef90_G4VIH9	Putative helicase n=2	sp|Q6PGB8-2|SMCA1_MOUSE	Q6PGB8-2	Isoform 2 of Probable global transcription activator SNF2L1	-	-	-	-	-	-	-	-	-	38.1838	40.9199	1.07166	0.0998419	0.64595	0.950084	Pass	no
XLOC_004867	SMESG000009880.1	SMEST009880001.1	dd_Smed_v6_7298_0_1	dd_Smed_v4_7298_0_1	BBS1_HUMAN	Bardet-Biedl syndrome 1 protein	BBS1_HUMAN	Bardet-Biedl syndrome 1 protein	UniRef90_B1H2V5	Bbs1 protein n=2	UniRef90_B1H2V5	Bbs1 protein n=2	tr|A4QP86|A4QP86_DANRE	A4QP86	Bardet-Biedl syndrome 1	-	-	-	-	-	-	-	dd_smedV4_7298_0_1	Cell-type-specificity: Gut SimilarTo: uc001zwe.3 Description: solute carrier family 24, member 5 (SLC24A5)	1.76748	1.8941	1.07164	0.0998186	0.78755	0.965681	Pass	no
XLOC_015905	SMESG000040141.1	SMEST040141001.1	-	-	NFYB_MAIZE	Nuclear transcription factor Y subunit B	NFYB_MAIZE	Nuclear transcription factor Y subunit B	UniRef90_Q5BW37	SJCHGC04792 protein (Fragment) n=1	UniRef90_Q5BW37	SJCHGC04792 protein (Fragment) n=1	tr|Q5CZV3|Q5CZV3_DANRE	Q5CZV3	Nuclear transcription factor Y, beta	-	-	-	-	-	-	-	-	-	50.2211	53.8133	1.07153	0.0996692	0.67235	0.954235	Pass	no
XLOC_004351	SMESG000008704.1	SMEST008704002.1	-	-	YBOXH_APLCA	Y-box factor homolog	-	-	UniRef90_D5JG64	Cold shock domain-containing protein A (Fragment) n=2	-	-	-	-	-	-	-	-	-	-	-	-	-	-	437.499	468.768	1.07147	0.0995944	0.6206	0.947086	Pass	no
XLOC_029240	SMESG000077016.1	SMEST077016001.1	dd_Smed_v6_2474_0_1	dd_Smed_v4_2474_0_1	TF2B_DROME	Transcription initiation factor IIB	TF2B_DROME	Transcription initiation factor IIB	UniRef90_T2MDS0	Transcription initiation factor IIB n=1	UniRef90_T2MDS0	Transcription initiation factor IIB n=1	tr|A2BIH7|A2BIH7_DANRE	A2BIH7	General transcription factor IIB	-	-	-	-	-	-	-	-	-	135.972	145.683	1.07142	0.0995229	0.632	0.947737	Pass	no
XLOC_006639	SMESG000016949.1	SMEST016949001.1	dd_Smed_v6_1445_0_1	dd_Smed_v4_1445_0_1	TRAP1_RAT	Heat shock protein 75 kDa, mitochondrial	TRAP1_RAT	Heat shock protein 75 kDa, mitochondrial	UniRef90_F1Q9X9	Uncharacterized protein n=5	UniRef90_F1Q9X9	Uncharacterized protein n=5	tr|E7F4F1|E7F4F1_DANRE	E7F4F1	Uncharacterized protein	-	-	-	-	-	-	-	-	-	249.552	267.372	1.07141	0.0995079	0.63425	0.948601	Pass	no
XLOC_029975	SMESG000078978.1	SMEST078978003.1	-	-	TP4A3_MOUSE	Protein tyrosine phosphatase type IVA 3	TP4A3_MOUSE	Protein tyrosine phosphatase type IVA 3	UniRef90_Q5DB62	Protein tyrosine phosphatase type IVA protein 3 n=2	UniRef90_Q5DB62	Protein tyrosine phosphatase type IVA protein 3 n=2	tr|H2VT53|H2VT53_CAEJA	H2VT53	Uncharacterized protein	-	-	-	-	-	-	-	-	-	19.5934	20.9911	1.07134	0.09941	0.74055	0.960258	Pass	no
XLOC_011475	SMESG000028888.1	SMEST028888002.1	dd_Smed_v6_6947_0_1	dd_Smed_v4_6947_0_1	TRUB2_XENTR	Probable tRNA pseudouridine synthase 2	TRUB2_XENTR	Probable tRNA pseudouridine synthase 2	UniRef90_C1LDW6	Putative tRNA pseudouridine synthase 2 n=1	UniRef90_C1LDW6	Putative tRNA pseudouridine synthase 2 n=1	tr|B3MJ70|B3MJ70_DROAN	B3MJ70	GF11045	-	-	-	-	-	-	-	-	-	43.0555	46.1212	1.0712	0.0992325	0.64515	0.950084	Pass	no
XLOC_025260	SMESG000066079.1	SMEST066079001.1	dd_Smed_v6_3986_0_1	dd_Smed_v4_3986_0_1	PSMD6_HUMAN	26S proteasome non-ATPase regulatory subunit 6	PSMD6_HUMAN	26S proteasome non-ATPase regulatory subunit 6	UniRef90_Q86F50	Clone ZZD1110 mRNA sequence n=4	UniRef90_Q86F50	Clone ZZD1110 mRNA sequence n=4	tr|F1QZA5|F1QZA5_DANRE	F1QZA5	Uncharacterized protein	-	-	-	-	-	-	-	-	-	8.27447	8.86358	1.0712	0.0992226	0.7141	0.959039	Pass	no
XLOC_003059	SMESG000004897.1	SMEST004897002.1	dd_Smed_v6_731_0_1	dd_Smed_v4_731_0_1	ATPA_BOVIN	ATP synthase subunit alpha, mitochondrial	ATPA_BOVIN	ATP synthase subunit alpha, mitochondrial	UniRef90_G4VLJ0	ATP synthase subunit alpha n=1	UniRef90_G4VLJ0	ATP synthase subunit alpha n=1	tr|Q5BKH9|Q5BKH9_XENTR	Q5BKH9	ATP synthase subunit alpha	-	-	-	-	-	-	-	-	-	1045.74	1120.18	1.07118	0.0992064	0.66085	0.953506	Pass	no
XLOC_017499	SMESG000044431.1	SMEST044431002.1	dd_Smed_v6_11251_0_1	dd_Smed_v4_11251_0_1	YRBE_BACSU	Uncharacterized oxidoreductase YrbE	YRBE_BACSU	Uncharacterized oxidoreductase YrbE	UniRef90_UPI00019259D3	PREDICTED: uncharacterized oxidoreductase YrbE-like n=1	UniRef90_UPI00019259D3	PREDICTED: uncharacterized oxidoreductase YrbE-like n=1	tr|Q9VQB4|Q9VQB4_DROME	Q9VQB4	CG3609	-	-	-	-	-	-	-	dd_smedV4_11251_0_1	Cell-type-specificity: Neural (non-ciliated) SimilarTo: uc011cqt.2 Description: NA	2.62086	2.80739	1.07117	0.0991892	0.80655	0.9703	Pass	no
XLOC_027597	SMESG000072323.1	SMEST072323002.1	dd_Smed_v6_1562_0_1	dd_Smed_v4_1562_0_1	TMX1_BOVIN	Thioredoxin-related transmembrane protein 1	TMX1_HUMAN	Thioredoxin-related transmembrane protein 1	UniRef90_F1Q6B4	Uncharacterized protein n=2	UniRef90_F1Q6B4	Uncharacterized protein n=2	tr|Q6PH50|Q6PH50_DANRE	Q6PH50	Tmx1 protein (Fragment)	-	-	-	-	-	-	-	-	-	101.184	108.381	1.07113	0.0991307	0.64225	0.950084	Pass	no
XLOC_016927	SMESG000052128.1	SMEST052128001.1	dd_Smed_v6_10987_0_1	dd_Smed_v4_10987_0_1	WDR19_MOUSE	WD repeat-containing protein 19	WDR19_MOUSE	WD repeat-containing protein 19	UniRef90_E7FGG5	Uncharacterized protein n=3	UniRef90_E7FGG5	Uncharacterized protein n=3	tr|E7FGG5|E7FGG5_DANRE	E7FGG5	Uncharacterized protein	-	-	-	-	-	-	-	-	-	1.01325	1.0853	1.07111	0.0991037	0.79415	0.966932	Pass	no
XLOC_022906	SMESG000059504.1	SMEST059504001.1	dd_Smed_v6_1993_0_1	dd_Smed_v4_1993_0_1	RT21_MOUSE	28S ribosomal protein S21, mitochondrial	-	-	UniRef90_A5D6V2	Zgc:163126 protein n=2	-	-	-	-	-	-	-	-	-	-	-	-	-	-	399.563	427.971	1.0711	0.09909	0.65275	0.951782	Pass	no
XLOC_027889	SMESG000077440.1	SMEST077440002.1	dd_Smed_v6_7017_0_1	dd_Smed_v4_7017_0_1	PROD_CAEEL	Proline dehydrogenase 1, mitochondrial	PROD_CAEEL	Proline dehydrogenase 1, mitochondrial	UniRef90_G4VHM2	Putative proline oxidase n=2	UniRef90_G4VHM2	Putative proline oxidase n=2	tr|F6YAL7|F6YAL7_XENTR	F6YAL7	Uncharacterized protein	-	-	-	-	-	-	-	dd_smedV4_7017_0_1	Cell-type-specificity: Epidermal progenitors (late) SimilarTo: NA Description: NA	21.3085	22.823	1.07107	0.0990594	0.6751	0.954235	Pass	no
XLOC_011160	SMESG000042046.1	SMEST042046001.1	dd_Smed_v6_10780_0_1	dd_Smed_v4_10780_0_1	IQCK_HUMAN	IQ domain-containing protein K	IQCK_HUMAN	IQ domain-containing protein K	UniRef90_UPI00034FF8AD	PREDICTED: IQ domain-containing protein K n=1	UniRef90_UPI00034FF8AD	PREDICTED: IQ domain-containing protein K n=1	tr|B4E1V3|B4E1V3_HUMAN	B4E1V3	IQ domain-containing protein K	-	-	-	-	-	-	-	-	-	4.65339	4.98383	1.07101	0.0989728	0.8015	0.970259	Pass	no
XLOC_000515	SMESG000026646.1	SMEST026646001.1	dd_Smed_v6_448_0_1	dd_Smed_v4_448_0_1	COR1C_HUMAN	Coronin-1C	COR1C_HUMAN	Coronin-1C	UniRef90_G4V9G1	Coronin n=1	UniRef90_G4V9G1	Coronin n=1	tr|Q7JVY0|Q7JVY0_DROME	Q7JVY0	Coronin	-	-	-	-	-	-	-	-	-	49.2141	52.708	1.07099	0.0989502	0.6332	0.948043	Pass	no
XLOC_027464	SMESG000072290.1	SMEST072290001.1	dd_Smed_v6_4018_0_1	dd_Smed_v4_4018_0_1	-	-	-	-	UniRef90_C1LJ49	Uncharacterized protein n=2	UniRef90_C1LJ49	Uncharacterized protein n=2	tr|E3MQ64|E3MQ64_CAERE	E3MQ64	Putative uncharacterized protein	-	-	-	-	-	-	-	-	-	9.04898	9.69132	1.07098	0.098938	0.68875	0.955495	Pass	no
XLOC_013780	SMESG000034717.1	SMEST034717001.1	dd_Smed_v6_5025_0_1	dd_Smed_v4_5025_0_1	ARL2_BOVIN	ADP-ribosylation factor-like protein 2	ARL2_BOVIN	ADP-ribosylation factor-like protein 2	UniRef90_UPI0003D0C91F	PREDICTED: ADP-ribosylation factor-like 2 isoform X1 n=1	UniRef90_UPI0003D0C91F	PREDICTED: ADP-ribosylation factor-like 2 isoform X1 n=1	tr|Q53YD8|Q53YD8_HUMAN	Q53YD8	ADP-ribosylation factor-like 2	-	-	-	-	-	-	-	-	-	40.887	43.7891	1.07098	0.0989296	0.68005	0.954487	Pass	no
XLOC_021315	SMESG000054828.1	SMEST054828001.1	dd_Smed_v6_10812_0_1	dd_Smed_v4_10812_0_1	ARL6_MOUSE	ADP-ribosylation factor-like protein 6	ARL6_MOUSE	ADP-ribosylation factor-like protein 6	UniRef90_Q68EX8	MGC84098 protein n=3	UniRef90_Q68EX8	MGC84098 protein n=3	tr|Q68EX8|Q68EX8_XENLA	Q68EX8	MGC84098 protein	-	-	-	-	-	-	-	-	-	1.67821	1.79704	1.07081	0.0986993	0.88175	0.981488	Pass	no
XLOC_015308	SMESG000038704.1	SMEST038704001.1	dd_Smed_v6_555_0_2	dd_Smed_v4_555_0_2	SRC8_CHICK	Src substrate protein p85	SRC8_CHICK	Src substrate protein p85	UniRef90_T2MDS7	Src substrate cortactin n=2	UniRef90_UPI0003835F47	PREDICTED: cortactin isoform X2 n=1	tr|B3DGZ4|B3DGZ4_DANRE	B3DGZ4	Cttn protein	-	-	-	-	-	-	-	dd_smedV4_637_0_1	Cell-type-specificity: Epidermal lineage (early + late) SimilarTo: uc021smz.1 Description: glucosaminyl (N-acetyl) transferase 3, mucin type (GCNT3)	46.3337	49.6137	1.07079	0.0986767	0.6592	0.953506	Pass	no
XLOC_001308	SMESG000000559.1	SMEST000559002.1	-	-	-	-	TRAF6_XENTR	TNF receptor-associated factor 6	UniRef90_I1ZID8	TNF receptor associated factor-2 (Fragment) n=1	UniRef90_I1ZID8	TNF receptor associated factor-2 (Fragment) n=1	tr|I1ZID8|I1ZID8_SCHMD	I1ZID8	TNF receptor associated factor-2 (Fragment)	-	-	-	-	-	-	-	-	-	6.86382	7.34949	1.07076	0.0986324	0.77945	0.964664	Pass	no
XLOC_025726	SMESG000067196.1	SMEST067196001.1	dd_Smed_v6_6288_0_1	dd_Smed_v4_6288_0_1	TRAF2_MOUSE	TNF receptor-associated factor 2	TRAF2_MOUSE	TNF receptor-associated factor 2	UniRef90_D5JG59	TNF receptor-associated factor-2-like protein A n=1	UniRef90_D5JG60	TNF receptor-associated factor-2-like protein B n=1	tr|D5JG60|D5JG60_DUGJA	D5JG60	TNF receptor-associated factor-2-like protein B	-	-	-	-	-	-	-	-	-	15.5622	16.6631	1.07074	0.0986108	0.7084	0.957936	Pass	no
XLOC_022299	SMESG000057659.1	SMEST057659001.1	dd_Smed_v6_16488_0_1	dd_Smed_v4_16488_0_1	ODO2_TAKRU	Dihydrolipoyllysine-residue succinyltransferase component of 2-oxoglutarate dehydrogenase complex, mitochondrial	ODO2_TAKRU	Dihydrolipoyllysine-residue succinyltransferase component of 2-oxoglutarate dehydrogenase complex, mitochondrial	UniRef90_G4VCJ9	Putative dihydrolipoamide succinyltransferase component of 2-oxoglutarate dehydrogenase n=2	UniRef90_G4VCJ9	Putative dihydrolipoamide succinyltransferase component of 2-oxoglutarate dehydrogenase n=2	tr|Q6DIZ2|Q6DIZ2_XENTR	Q6DIZ2	Dihydrolipoamide succinyltransferase component of 2-oxoglutarate dehydrogenase complex (E2) (E2K)	-	-	-	-	-	-	-	-	-	34.1415	36.5547	1.07068	0.0985305	0.64775	0.950207	Pass	no
XLOC_007745	SMESG000018714.1	SMEST018714001.1	dd_Smed_v6_308_0_1	dd_Smed_v4_308_0_1	EF1GA_XENLA	Elongation factor 1-gamma-A	EF1G_HUMAN	Elongation factor 1-gamma	UniRef90_Q8JIU6	Eukaryotic translation elongation factor 1 gamma n=1	UniRef90_C1LV01	Eukaryotic translation elongation factor 1 gamma n=2	tr|Q53YD7|Q53YD7_HUMAN	Q53YD7	EEF1G protein	-	-	-	-	-	-	-	-	-	2309.85	2472.88	1.07058	0.0983931	0.66745	0.954235	Pass	no
XLOC_006211	SMESG000013396.1	SMEST013396001.1	dd_Smed_v6_9829_0_1	dd_Smed_v4_9829_0_1	LDLR1_XENLA	Low-density lipoprotein receptor 1	LDLR1_XENLA	Low-density lipoprotein receptor 1	UniRef90_Q99087	Low-density lipoprotein receptor 1 n=6	UniRef90_UPI00034F3E05	PREDICTED: very low-density lipoprotein receptor isoform X2 n=1	tr|B7ZSH2|B7ZSH2_XENLA	B7ZSH2	Ldlr2-a protein	-	-	-	-	-	-	-	-	-	4.24167	4.541	1.07057	0.0983777	0.7149	0.959039	Pass	no
XLOC_001850	SMESG000001799.1	SMEST001799002.1	dd_Smed_v6_23183_0_1	dd_Smed_v4_23183_0_1	TRAIP_MOUSE	E3 ubiquitin-protein ligase TRAIP	TRAIP_MOUSE	E3 ubiquitin-protein ligase TRAIP	UniRef90_I1ZI75	TRAF interacting protein n=1	UniRef90_I1ZI75	TRAF interacting protein n=1	tr|I1ZI75|I1ZI75_SCHMD	I1ZI75	TRAF interacting protein	-	-	-	-	-	-	-	dd_smedV4_45208_0_1	Cell-type-specificity: Sigma neoblasts SimilarTo: uc003gbi.3 Description: complexin 1 (CPLX1)	12.7004	13.5957	1.07049	0.0982765	0.7365	0.959737	Pass	no
XLOC_015103	SMESG000036992.1	SMEST036992001.1	dd_Smed_v6_145_0_1	dd_Smed_v4_145_0_1	RL13_DANRE	60S ribosomal protein L13	RL13_DANRE	60S ribosomal protein L13	UniRef90_B4KH38	60S ribosomal protein L13 n=5	UniRef90_B4KH38	60S ribosomal protein L13 n=5	tr|Q6DJN5|Q6DJN5_XENLA	Q6DJN5	60S ribosomal protein L13	-	-	-	-	-	-	-	-	-	3768.49	4034.06	1.07047	0.098246	0.6719	0.954235	Pass	no
XLOC_004482	SMESG000012040.1	SMEST012040002.1	dd_Smed_v6_5918_0_1	dd_Smed_v4_5918_0_1	PIGA_MOUSE	N-acetylglucosaminyl-phosphatidylinositol biosynthetic protein	PIGA_MOUSE	N-acetylglucosaminyl-phosphatidylinositol biosynthetic protein	UniRef90_F7DGE0	Uncharacterized protein (Fragment) n=3	UniRef90_F7DGE0	Uncharacterized protein (Fragment) n=3	tr|F7DGE0|F7DGE0_XENTR	F7DGE0	Uncharacterized protein (Fragment)	-	-	-	-	-	-	-	-	-	31.1139	33.3039	1.07039	0.0981319	0.6634	0.953506	Pass	no
XLOC_023756	SMESG000061897.1	SMEST061897001.1	dd_Smed_v6_699_0_1	dd_Smed_v4_699_0_1	KAD3_BOVIN	GTP:AMP phosphotransferase AK3, mitochondrial {ECO:0000255|HAMAP-Rule:MF_03169}	KAD3_BOVIN	GTP:AMP phosphotransferase AK3, mitochondrial {ECO:0000255|HAMAP-Rule:MF_03169}	UniRef90_F7DZ02	Uncharacterized protein n=2	UniRef90_F7DZ02	Uncharacterized protein n=2	tr|F7DZ02|F7DZ02_XENTR	F7DZ02	Adenylate kinase	-	-	-	-	-	-	-	-	-	78.9131	84.4674	1.07039	0.0981298	0.6465	0.950084	Pass	no
XLOC_023926	SMESG000062534.1	SMEST062534001.1	dd_Smed_v6_1974_0_1	dd_Smed_v4_1974_0_1	GLO2C_ARATH	Hydroxyacylglutathione hydrolase cytoplasmic	-	-	UniRef90_B0BMS0	LOC100145102 protein n=3	UniRef90_G4VST4	Cytochrome-c oxidase n=1	tr|A8WWR4|A8WWR4_CAEBR	A8WWR4	Protein CBR-CCO-1	-	-	-	-	-	-	-	-	-	210.202	224.991	1.07036	0.0980909	0.6508	0.951446	Pass	no
XLOC_007312	SMESG000016118.1	SMEST016118001.1	dd_Smed_v6_5842_0_1	dd_Smed_v4_5842_0_1	TDRD9_HUMAN	Putative ATP-dependent RNA helicase TDRD9	TDRD9_HUMAN	Putative ATP-dependent RNA helicase TDRD9	UniRef90_T2HQX6	Putative ATP-dependent RNA helicase TDRD9-like n=1	UniRef90_T2HQX6	Putative ATP-dependent RNA helicase TDRD9-like n=1	sp|Q8NDG6|TDRD9_HUMAN	Q8NDG6	Putative ATP-dependent RNA helicase TDRD9	-	-	-	-	-	-	-	dd_smedV4_5842_0_1	Cell-type-specificity: Epidermis II SimilarTo: uc001ngp.4 Description: protein tyrosine phosphatase, receptor type, J (PTPRJ)	63.2397	67.6825	1.07025	0.0979523	0.63025	0.947737	Pass	no
XLOC_003995	SMESG000007775.1	SMEST007775001.1	dd_Smed_v6_137_0_1	dd_Smed_v4_137_0_1	-	-	-	-	-	-	-	-	-	-	-	-	-	-	-	-	-	-	dd_smedV4_137_0_1	Cell-type-specificity: Muscle SimilarTo: uc021vhj.1 Description: neurexin 1 (NRXN1)alpha1	6.73883	7.21201	1.07022	0.0979033	0.8248	0.974119	Pass	no
XLOC_010320	SMESG000024587.1	SMEST024587001.1	dd_Smed_v6_8663_0_1	dd_Smed_v4_8663_0_1	PDXD1_XENLA	Pyridoxal-dependent decarboxylase domain-containing protein 1	PDXD1_HUMAN	Pyridoxal-dependent decarboxylase domain-containing protein 1	UniRef90_B4MSB9	GK19941 n=1	UniRef90_B4MSB9	GK19941 n=1	tr|F7BG81|F7BG81_XENTR	F7BG81	Uncharacterized protein (Fragment)	-	-	-	-	-	-	-	-	-	4.66738	4.99488	1.07017	0.0978371	0.7025	0.957824	Pass	no
XLOC_014463	SMESG000036432.1	SMEST036432002.1	dd_Smed_v6_3484_0_4	dd_Smed_v4_3484_0_4	MPPD1_HUMAN	Metallophosphoesterase domain-containing protein 1	MPPD1_HUMAN	Metallophosphoesterase domain-containing protein 1	UniRef90_UPI0002B4666C	PREDICTED: metallophosphoesterase domain-containing protein 1-like n=1	UniRef90_T2MIC7	Metallophosphoesterase domain-containing protein 1 (Fragment) n=2	tr|B4MMS6|B4MMS6_DROWI	B4MMS6	GK16626	-	-	-	-	-	-	-	-	-	21.4067	22.9078	1.07012	0.0977765	0.6886	0.955495	Pass	no
XLOC_009544	SMESG000023004.1	SMEST023004001.1	dd_Smed_v6_11344_0_1	dd_Smed_v4_11344_0_1	SYVM_MOUSE	Valine--tRNA ligase, mitochondrial	SYVM_MOUSE	Valine--tRNA ligase, mitochondrial	UniRef90_B3DIT4	Si:ch211-152p11.2 protein n=3	UniRef90_B3DIT4	Si:ch211-152p11.2 protein n=3	tr|A3KQ02|A3KQ02_DANRE	A3KQ02	Novel protein similar to vertebrate valyl-tRNA synthetase 2-like (VARS2L) (Fragment)	-	-	-	-	-	-	-	-	-	52.0273	55.6752	1.07012	0.097766	0.7495	0.961309	Pass	no
XLOC_006887	SMESG000016950.1	SMEST016950001.1	dd_Smed_v6_5587_0_1	dd_Smed_v4_5587_0_1	DCL1_NEUCR	Dicer-like protein 1	DDX58_PIG	Probable ATP-dependent RNA helicase DDX58	UniRef90_E3N7Q9	CRE-DRH-3 protein n=1	UniRef90_Q93413	Protein DRH-3 n=1	tr|Q93413|Q93413_CAEEL	Q93413	Protein DRH-3	-	-	-	-	-	-	-	-	-	15.0531	16.1078	1.07007	0.0976988	0.67105	0.954235	Pass	no
XLOC_015640	SMESG000038352.1	SMEST038352002.1	dd_Smed_v6_7564_0_1	dd_Smed_v4_7564_0_1	RM37_CHICK	39S ribosomal protein L37, mitochondrial	RM37_CHICK	39S ribosomal protein L37, mitochondrial	UniRef90_G4VP30	Uncharacterized protein n=1	UniRef90_G4VP30	Uncharacterized protein n=1	tr|F1QQ31|F1QQ31_DANRE	F1QQ31	Uncharacterized protein	-	-	-	-	-	-	-	-	-	44.5034	47.618	1.06999	0.0975915	0.6454	0.950084	Pass	no
XLOC_003674	SMESG000006696.1	SMEST006696001.1	dd_Smed_v6_9411_0_1	dd_Smed_v4_9411_0_1	BRD4B_XENLA	Bromodomain-containing protein 4B	K2026_HUMAN	Uncharacterized protein KIAA2026	UniRef90_UPI0003D72B69	PREDICTED: uncharacterized protein LOC240613 isoform X8 n=2	UniRef90_UPI0003D72B69	PREDICTED: uncharacterized protein LOC240613 isoform X8 n=2	tr|F6TMC0|F6TMC0_MOUSE	F6TMC0	Protein 9930021J03Rik	-	-	-	-	-	-	-	-	-	31.0251	33.1916	1.06983	0.0973823	0.6434	0.950084	Pass	no
XLOC_011104	SMESG000041563.1	SMEST041563001.1	-	-	GA2L1_MOUSE	GAS2-like protein 1	GA2L2_MOUSE	GAS2-like protein 2	UniRef90_G4M1P9	Growth arrest-specific 2-related n=2	UniRef90_G4M1P9	Growth arrest-specific 2-related n=2	tr|F2Z4A6|F2Z4A6_MOUSE	F2Z4A6	GAS2-like protein 2	-	-	-	-	-	-	-	-	-	2.09089	2.23684	1.0698	0.0973449	0.8189	0.972419	Pass	no
XLOC_005499	SMESG000014287.1	SMEST014287001.1	dd_Smed_v6_7596_0_1	dd_Smed_v4_7596_0_1	TRM13_MOUSE	tRNA:m(4)X modification enzyme TRM13 homolog	TRM13_MOUSE	tRNA:m(4)X modification enzyme TRM13 homolog	UniRef90_T2M4R7	tRNA guanosine-2'-O-methyltransferase TRM13 homolog n=1	UniRef90_T2M4R7	tRNA guanosine-2'-O-methyltransferase TRM13 homolog n=1	sp|Q8BYH3|TRM13_MOUSE	Q8BYH3	tRNA guanosine-2'-O-methyltransferase TRM13 homolog	-	-	-	-	-	-	-	-	-	24.738	26.4636	1.06976	0.0972805	0.6805	0.954487	Pass	no
XLOC_024456	SMESG000068906.1	SMEST068906001.1	dd_Smed_v6_2308_0_1	dd_Smed_v4_2308_0_1	YIPF6_XENTR	Protein YIPF6	YIPF6_XENTR	Protein YIPF6	UniRef90_Q28CH8	Protein YIPF6 n=3	UniRef90_Q28CH8	Protein YIPF6 n=3	sp|Q28CH8|YIPF6_XENTR	Q28CH8	Protein YIPF6	-	-	-	-	-	-	-	-	-	21.6806	23.1913	1.06968	0.097179	0.72475	0.959737	Pass	no
XLOC_002582	SMESG000003812.1	SMEST003812001.1	dd_Smed_v6_5524_0_1	dd_Smed_v4_5524_0_1	NGEF_PONAB	Ephexin-1	NGEF_PONAB	Ephexin-1	UniRef90_G4V979	Putative guanine-nucleotide-exchange-factor n=1	UniRef90_G4V979	Putative guanine-nucleotide-exchange-factor n=1	tr|B4DMB8|B4DMB8_HUMAN	B4DMB8	cDNA FLJ53898, highly similar to Homo sapiens neuronal guanine nucleotide exchange factor (NGEF), mRNA	-	-	-	-	-	-	-	dd_smedV4_5524_0_1	Cell-type-specificity: Gut SimilarTo: NA Description: NA	1.20108	1.28475	1.06966	0.0971554	0.82385	0.973869	Pass	no
XLOC_016241	SMESG000041265.1	SMEST041265001.1	dd_Smed_v6_9718_0_1	dd_Smed_v4_9718_0_1	TXIP1_MOUSE	Translin-associated factor X-interacting protein 1	TXIP1_MOUSE	Translin-associated factor X-interacting protein 1	UniRef90_G4VEV4	Putative myosin heavy chain n=2	UniRef90_UPI0003D0F9D9	PREDICTED: translin-associated factor X-interacting protein 1 isoform X1 n=4	sp|Q99P25|TXIP1_MOUSE	Q99P25	Translin-associated factor X-interacting protein 1	-	-	-	-	-	-	-	-	-	0.99899	1.06857	1.06965	0.0971393	0.8364	0.975141	Pass	no
XLOC_010442	SMESG000023389.1	SMEST023389002.1	dd_Smed_v6_7511_0_1	dd_Smed_v4_7511_0_1	OGA_RAT	Protein O-GlcNAcase {ECO:0000303|PubMed:8034696, ECO:0000303|Ref.1}	OGA_RAT	Protein O-GlcNAcase {ECO:0000303|PubMed:8034696, ECO:0000303|Ref.1}	UniRef90_E7F547	Uncharacterized protein n=1	UniRef90_E7F547	Uncharacterized protein n=1	tr|E7F547|E7F547_DANRE	E7F547	Uncharacterized protein	-	-	-	-	-	-	-	-	-	10.8475	11.603	1.06965	0.0971353	0.6798	0.954487	Pass	no
XLOC_029596	SMESG000081188.1	SMEST081188002.1	-	-	-	-	-	-	-	-	-	-	-	-	-	-	-	-	GCR258	Cluster: Description: ---NA---	-	-	-	-	7.6587	8.19179	1.06961	0.0970792	0.752	0.961309	Pass	no
XLOC_015829	SMESG000040208.1	SMEST040208001.1	dd_Smed_v6_2755_0_1	dd_Smed_v4_2755_0_1	FA8A1_HUMAN	Protein FAM8A1	FA8A1_HUMAN	Protein FAM8A1	UniRef90_C1LII8	Interferon stimulated exonuclease gene 20kDa-like 2 n=1	UniRef90_C1LII8	Interferon stimulated exonuclease gene 20kDa-like 2 n=1	tr|F1QTE7|F1QTE7_DANRE	F1QTE7	Uncharacterized protein (Fragment)	-	-	-	-	-	-	-	-	-	26.4289	28.268	1.06959	0.0970534	0.7022	0.957824	Pass	no
XLOC_014086	SMESG000034043.1	SMEST034043001.1	dd_Smed_v6_922_1_1	dd_Smed_v4_922_1_1	SLMO2_RAT	Protein slowmo homolog 2	SLMO2_RAT	Protein slowmo homolog 2	UniRef90_G4V6F3	Msf1/px19 related n=1	UniRef90_G4V6F3	Msf1/px19 related n=1	sp|Q9Y3B1|SLMO2_HUMAN	Q9Y3B1	Protein slowmo homolog 2	-	-	-	-	-	-	-	-	-	244.179	261.149	1.0695	0.096934	0.6359	0.949448	Pass	no
XLOC_029279	SMESG000077218.1	SMEST077218002.1	dd_Smed_v6_13345_0_1	dd_Smed_v4_13345_0_1	ARP5_AEDAE	Actin-related protein 5	ARP5_AEDAE	Actin-related protein 5	UniRef90_G4V9W6	Actin-related protein 5, arp5 n=1	UniRef90_B3M2U5	GF18509 n=1	tr|B3M2U5|B3M2U5_DROAN	B3M2U5	GF18509	-	-	-	-	-	-	-	-	-	22.4919	24.0531	1.06941	0.0968173	0.66775	0.954235	Pass	no
XLOC_000182	SMESG000027085.1	SMEST027085002.1	-	-	-	-	-	-	-	-	-	-	-	-	-	-	-	-	-	-	-	-	-	-	14.4022	15.3996	1.06925	0.0966037	0.71115	0.958306	Pass	no
XLOC_008837	SMESG000019983.1	SMEST019983001.1	dd_Smed_v6_3364_0_1	dd_Smed_v4_3364_0_1	NSF1_DROME	Vesicle-fusing ATPase 1	NSF2_DROME	Vesicle-fusing ATPase 2	UniRef90_C1LF61	NEM-sensitive fusion protein 2 n=3	UniRef90_C1LF61	NEM-sensitive fusion protein 2 n=3	tr|Q298B1|Q298B1_DROPS	Q298B1	GA17281	-	-	-	-	-	-	-	-	-	34.1522	36.5148	1.06918	0.0965028	0.6359	0.949448	Pass	no
XLOC_006489	SMESG000014159.1	SMEST014159001.1	-	-	DDR1_HUMAN	Epithelial discoidin domain-containing receptor 1	DDR2_MOUSE	Discoidin domain-containing receptor 2	UniRef90_B3MKG4	GF14513 n=1	UniRef90_B3MKG4	GF14513 n=1	tr|B3MKG4|B3MKG4_DROAN	B3MKG4	GF14513	-	-	-	-	-	-	-	dd_smedV4_9840_0_1	Cell-type-specificity: Neural (non-ciliated) SimilarTo: uc001qok.3 Description: vesicle-associated membrane protein 1 (synaptobrevin 1) (VAMP1)	4.81818	5.15142	1.06916	0.0964819	0.72155	0.959039	Pass	no
XLOC_021677	SMESG000056113.1	SMEST056113001.1	dd_Smed_v6_7698_0_1	dd_Smed_v4_7698_0_1	LSG1_HUMAN	Large subunit GTPase 1 homolog	LSG1_HUMAN	Large subunit GTPase 1 homolog	UniRef90_Q07G31	Putative uncharacterized protein (Fragment) n=2	UniRef90_B4L413	GI15663 n=3	sp|Q9H089|LSG1_HUMAN	Q9H089	Large subunit GTPase 1 homolog	-	-	-	-	-	-	-	-	-	31.9402	34.1492	1.06916	0.0964784	0.65115	0.951506	Pass	no
XLOC_009470	SMESG000022767.1	SMEST022767001.1	dd_Smed_v6_13830_0_1	dd_Smed_v4_13830_0_1	SETD4_HUMAN	SET domain-containing protein 4	SETD4_HUMAN	SET domain-containing protein 4	UniRef90_F6QNP2	Uncharacterized protein n=2	UniRef90_Q4V9I9	SET domain containing 4 n=4	tr|A8E7F0|A8E7F0_DANRE	A8E7F0	Novel protein similar to vertebrate SET domain containing 4 (SETD4, zgc:112252)	-	-	-	-	-	-	-	-	-	6.09306	6.51441	1.06915	0.0964676	0.7389	0.960258	Pass	no
XLOC_024667	SMESG000069250.1	SMEST069250002.1	dd_Smed_v6_16849_0_1	dd_Smed_v4_16849_0_1	-	-	-	-	-	-	-	-	-	-	-	-	-	-	-	-	-	-	-	-	22.032	23.5539	1.06908	0.0963655	0.67645	0.954487	Pass	no
XLOC_020879	SMESG000053995.1	SMEST053995004.1	dd_Smed_v6_93323_0_1	dd_Smed_v4_93323_0_1	-	-	-	-	UniRef90_UPI00034F7D56	PREDICTED: uncharacterized protein LOC100488029 n=1	UniRef90_UPI00034F7D56	PREDICTED: uncharacterized protein LOC100488029 n=1	-	-	-	-	-	-	-	-	-	-	-	-	1.67704	1.79288	1.06907	0.0963618	0.7891	0.965811	Pass	no
XLOC_024790	SMESG000069693.1	SMEST069693001.1	dd_Smed_v6_8680_0_1	dd_Smed_v4_8680_0_1	-	-	-	-	-	-	-	-	-	-	-	-	-	-	-	-	-	-	-	-	52.1833	55.7872	1.06906	0.096346	0.68405	0.955449	Pass	no
XLOC_001365	SMESG000000556.1	SMEST000556001.1	dd_Smed_v6_421_0_1	dd_Smed_v4_421_0_1	CH10_SCHJA	10 kDa heat shock protein, mitochondrial {ECO:0000250|UniProtKB:P61604}	CH10_SCHJA	10 kDa heat shock protein, mitochondrial {ECO:0000250|UniProtKB:P61604}	UniRef90_G4VML2	Putative groes chaperonin n=1	UniRef90_G4VML2	Putative groes chaperonin n=1	tr|Q6NUG0|Q6NUG0_XENLA	Q6NUG0	MGC79030 protein	-	-	-	-	-	-	-	-	-	2115.1	2261.16	1.06906	0.0963372	0.63365	0.948277	Pass	no
XLOC_016808	SMESG000051401.1	SMEST051401001.1	dd_Smed_v6_3957_0_1	dd_Smed_v4_3957_0_1	MYO1D_BOVIN	Unconventional myosin-Id	MYO1D_BOVIN	Unconventional myosin-Id	UniRef90_Q23978	Myosin-IA n=16	UniRef90_Q23978	Myosin-IA n=16	tr|B4N2R4|B4N2R4_DROWI	B4N2R4	GK21236	-	-	-	-	-	-	-	dd_smedV4_3957_0_1	Cell-type-specificity: Neural (both ciliated and non-ciliated) SimilarTo: uc002mbw.3 Description: protein tyrosine phosphatase, receptor type, S (PTPRS)	4.57433	4.89015	1.06904	0.0963183	0.70745	0.957936	Pass	no
XLOC_013961	SMESG000034899.1	SMEST034899001.1	-	-	EIF3I_TAEGU	Eukaryotic translation initiation factor 3 subunit I {ECO:0000255|HAMAP-Rule:MF_03008}	EIF3I_TAEGU	Eukaryotic translation initiation factor 3 subunit I {ECO:0000255|HAMAP-Rule:MF_03008}	UniRef90_T2ME18	Eukaryotic translation initiation factor 3 subunit I n=1	UniRef90_T2ME18	Eukaryotic translation initiation factor 3 subunit I n=1	tr|Q53HU7|Q53HU7_HUMAN	Q53HU7	Eukaryotic translation initiation factor 3, subunit 2 beta, 36kDa variant (Fragment)	-	-	-	-	-	-	-	-	-	246.069	263.053	1.06902	0.0962906	0.63185	0.947737	Pass	no
XLOC_002889	SMESG000004835.1	SMEST004835005.1	-	-	-	-	-	-	UniRef90_UPI0002B475AB	PREDICTED: RB1-inducible coiled-coil protein 1-like n=1	UniRef90_UPI0002B475AB	PREDICTED: RB1-inducible coiled-coil protein 1-like n=1	tr|B3LWF6|B3LWF6_DROAN	B3LWF6	GF16341	-	-	-	-	-	-	-	-	-	1.62592	1.73803	1.06895	0.0961967	0.8204	0.97293	Pass	no
XLOC_013038	SMESG000031317.1	SMEST031317001.1	dd_Smed_v6_9229_0_2	dd_Smed_v4_9229_0_2	-	-	-	-	-	-	-	-	-	-	-	-	-	-	-	-	-	-	dd_smedV4_9229_0_1	Cell-type-specificity: Gut SimilarTo: uc001yks.2 Description: dynein, cytoplasmic 1, heavy chain 1 (DYNC1H1)	3.40745	3.64226	1.06891	0.0961414	0.72285	0.959071	Pass	no
XLOC_011124	SMESG000042864.1	SMEST042864001.1	dd_Smed_v6_5637_0_1	dd_Smed_v4_5637_0_1	SOB1A_XENLA	SOSS complex subunit B1-A	SOB1A_XENLA	SOSS complex subunit B1-A	UniRef90_G4VR79	Putative ob fold nucleic acid binding protein n=2	UniRef90_G4VR79	Putative ob fold nucleic acid binding protein n=2	tr|F7ADV1|F7ADV1_XENTR	F7ADV1	SOSS complex subunit B1	-	-	-	-	-	-	-	-	-	66.6242	71.2152	1.06891	0.0961389	0.6867	0.955495	Pass	no
XLOC_007867	SMESG000017394.1	SMEST017394001.1	dd_Smed_v6_5783_1_1	dd_Smed_v4_5783_1_1	RM49_DROME	Probable 39S ribosomal protein L49, mitochondrial	RM49_DROME	Probable 39S ribosomal protein L49, mitochondrial	UniRef90_G4VQ50	Uncharacterized protein n=1	UniRef90_G4VQ50	Uncharacterized protein n=1	tr|B4NEI0|B4NEI0_DROWI	B4NEI0	GK25645	-	-	-	-	-	-	-	-	-	72.1046	77.0692	1.06885	0.0960631	0.6802	0.954487	Pass	no
XLOC_013630	SMESG000032990.1	SMEST032990001.1	dd_Smed_v6_8990_0_1	dd_Smed_v4_8990_0_1	RHDF1_DANRE	Inactive rhomboid protein 1	RHDF1_DANRE	Inactive rhomboid protein 1	UniRef90_F7CCK3	Uncharacterized protein n=2	UniRef90_F7CCK3	Uncharacterized protein n=2	tr|F7CCK3|F7CCK3_XENTR	F7CCK3	Uncharacterized protein	-	-	-	-	-	-	-	-	-	2.05373	2.19503	1.0688	0.0959941	0.7676	0.964468	Pass	no
XLOC_002362	SMESG000005997.1	SMEST005997001.1	dd_Smed_v6_9975_0_1	dd_Smed_v4_9975_0_1	ZDHC9_BOVIN	Palmitoyltransferase ZDHHC9	ZDHC9_MOUSE	Palmitoyltransferase ZDHHC9	UniRef90_UPI00034F4334	PREDICTED: probable palmitoyltransferase ZDHHC14 isoform X5 n=1	UniRef90_UPI00034F4334	PREDICTED: probable palmitoyltransferase ZDHHC14 isoform X5 n=1	tr|B1AVD4|B1AVD4_MOUSE	B1AVD4	Zinc finger, DHHC domain containing 9	-	-	-	-	-	-	-	-	-	3.20842	3.42906	1.06877	0.0959501	0.80335	0.970259	Pass	no
XLOC_026803	SMESG000070173.1	SMEST070173001.1	dd_Smed_v6_1007_0_1	dd_Smed_v4_1007_0_1	-	-	-	-	-	-	-	-	-	-	-	-	-	-	-	-	-	-	-	-	200.057	213.811	1.06875	0.095925	0.63665	0.949593	Pass	no
XLOC_007527	SMESG000016651.1	SMEST016651001.1	dd_Smed_v6_911_0_1	dd_Smed_v4_911_0_1	KAPC_DROME	cAMP-dependent protein kinase catalytic subunit	KAPC_DROME	cAMP-dependent protein kinase catalytic subunit	UniRef90_C7DPD5	cAMP-dependent protein kinase catalytic subunit n=4	UniRef90_C7DPD5	cAMP-dependent protein kinase catalytic subunit n=4	sp|P21137-2|KAPC_CAEEL	P21137-2	Isoform a of cAMP-dependent protein kinase catalytic subunit	-	-	-	-	-	-	-	dd_smedV4_911_0_1	Cell-type-specificity: Parapharyngeal SimilarTo: uc001gvv.3 Description: calcium channel, voltage-dependent, L type, alpha 1S subunit (CACNA1S)	6.45339	6.89694	1.06873	0.0958992	0.77945	0.964664	Pass	no
XLOC_003796	SMESG000006823.1	SMEST006823001.1	dd_Smed_v6_4204_1_1	dd_Smed_v4_4204_1_1	SRP19_DROME	Signal recognition particle 19 kDa protein	SRP19_DROME	Signal recognition particle 19 kDa protein	UniRef90_C1LK07	Signal recognition particle protein 19 n=4	UniRef90_C1LK07	Signal recognition particle protein 19 n=4	tr|B4PK62|B4PK62_DROYA	B4PK62	GE20421	-	-	-	-	-	-	-	-	-	66.6283	71.2074	1.06873	0.0958921	0.70195	0.957824	Pass	no
XLOC_000190	SMESG000027151.1	SMEST027151001.1	dd_Smed_v6_3650_0_1	dd_Smed_v4_3650_0_1	TRAF6_BOVIN	TNF receptor-associated factor 6	TRAF6_BOVIN	TNF receptor-associated factor 6	UniRef90_D5JG59	TNF receptor-associated factor-2-like protein A n=1	UniRef90_D5JG59	TNF receptor-associated factor-2-like protein A n=1	tr|D5JG59|D5JG59_DUGJA	D5JG59	TNF receptor-associated factor-2-like protein A	-	-	-	-	-	-	-	-	-	42.1322	45.0277	1.06872	0.0958895	0.6781	0.954487	Pass	no
XLOC_000558	SMESG000026847.1	SMEST026847001.1	dd_Smed_v6_6150_0_1	dd_Smed_v4_6150_0_1	NOG2_MOUSE	Nucleolar GTP-binding protein 2	NOG2_MOUSE	Nucleolar GTP-binding protein 2	UniRef90_Q7ZVQ6	Gnl2 protein (Fragment) n=1	UniRef90_UPI0001A628AA	GTP binding protein n=1	tr|Q7ZVQ6|Q7ZVQ6_DANRE	Q7ZVQ6	Gnl2 protein (Fragment)	-	-	-	-	-	-	-	-	-	240.817	257.365	1.06872	0.0958786	0.64575	0.950084	Pass	no
XLOC_026100	SMESG000068165.1	SMEST068165001.1	dd_Smed_v6_7394_0_1	dd_Smed_v4_7394_0_1	BAZ2A_XENLA	Bromodomain adjacent to zinc finger domain protein 2A	BAZ2A_XENLA	Bromodomain adjacent to zinc finger domain protein 2A	UniRef90_G4VAA0	Putative bromodomain containing protein n=2	UniRef90_G4VAA0	Putative bromodomain containing protein n=2	tr|B4LPY2|B4LPY2_DROVI	B4LPY2	GJ21968	-	-	-	-	-	-	-	-	-	20.9991	22.4418	1.0687	0.0958609	0.6408	0.950084	Pass	no
XLOC_007864	SMESG000017380.1	SMEST017380001.1	dd_Smed_v6_12849_0_1	dd_Smed_v4_12849_0_1	-	-	ANCHR_HUMAN	Abscission/NoCut checkpoint regulator	UniRef90_B4JJR9	GH12533 n=1	UniRef90_B4JJR9	GH12533 n=1	tr|B4JJR9|B4JJR9_DROGR	B4JJR9	GH12533	-	-	-	-	-	-	-	-	-	4.43159	4.73604	1.0687	0.0958569	0.81215	0.97056	Pass	no
XLOC_029350	SMESG000077295.1	SMEST077295001.1	dd_Smed_v6_10888_0_1	dd_Smed_v4_10888_0_1	-	-	-	-	-	-	-	-	-	-	-	-	-	-	-	-	-	-	-	-	20.7077	22.1294	1.06866	0.095797	0.73925	0.960258	Pass	no
XLOC_002127	SMESG000005714.1	SMEST005714002.1	dd_Smed_v6_7367_0_2	dd_Smed_v4_7367_0_2	P4K2B_DANRE	Phosphatidylinositol 4-kinase type 2-beta	P4K2B_DANRE	Phosphatidylinositol 4-kinase type 2-beta	UniRef90_Q49GP5	Phosphatidylinositol 4-kinase type 2-beta n=2	UniRef90_Q49GP5	Phosphatidylinositol 4-kinase type 2-beta n=2	tr|F1QWW5|F1QWW5_DANRE	F1QWW5	Phosphatidylinositol 4-kinase type 2-beta	-	-	-	-	-	-	-	-	-	13.1629	14.0664	1.06864	0.0957758	0.73105	0.959737	Pass	no
XLOC_018440	SMESG000046687.1	SMEST046687001.1	dd_Smed_v6_1325_1_1	dd_Smed_v4_1325_1_1	-	-	ATIF1_MOUSE	ATPase inhibitor, mitochondrial	-	-	UniRef90_C1LIJ1	Putative ATPase inhibitor B0546.1, mitochondrial n=3	sp|O35143|ATIF1_MOUSE	O35143	ATPase inhibitor, mitochondrial	-	-	-	-	-	-	-	-	-	212.387	226.945	1.06854	0.0956472	0.6697	0.954235	Pass	no
XLOC_006167	SMESG000013520.1	SMEST013520001.1	dd_Smed_v6_3973_0_1	dd_Smed_v4_3973_0_1	NAB1_MESAU	NGFI-A-binding protein 1	NAB1_MESAU	NGFI-A-binding protein 1	UniRef90_B0S788	Uncharacterized protein n=1	UniRef90_B0S788	Uncharacterized protein n=1	tr|B0S788|B0S788_DANRE	B0S788	Novel protein similar to vertebrate NGFI-A binding protein 1 (EGR1 binding protein 1) (NAB1)	-	-	-	-	-	-	-	-	-	44.595	47.6495	1.06849	0.0955791	0.64575	0.950084	Pass	no
XLOC_003887	SMESG000007276.1	SMEST007276001.1	dd_Smed_v6_11992_0_1	dd_Smed_v4_11992_0_1	-	-	-	-	-	-	-	-	-	-	-	-	-	-	-	-	-	-	-	-	1.48816	1.59008	1.06849	0.0955697	0.82785	0.974204	Pass	no
XLOC_003148	SMESG000005090.1	SMEST005090002.1	dd_Smed_v6_5823_0_2	dd_Smed_v4_5823_0_2	MYO7A_MOUSE	Unconventional myosin-VIIa	MYO7A_AEDAE	Myosin-VIIa	UniRef90_E7F106	Uncharacterized protein n=2	UniRef90_E7F106	Uncharacterized protein n=2	sp|P97479-2|MYO7A_MOUSE	P97479-2	Isoform 2 of Unconventional myosin-VIIa	-	-	-	-	-	-	-	dd_smedV4_5823_0_1	Cell-type-specificity: Epidermis II SimilarTo: uc001ngp.4 Description: protein tyrosine phosphatase, receptor type, J (PTPRJ)	1.72693	1.84519	1.06848	0.0955598	0.72145	0.959039	Pass	no
XLOC_018965	SMESG000048311.1	SMEST048311001.1	dd_Smed_v6_5191_0_1	dd_Smed_v4_5191_0_1	ADCK4_DANRE	AarF domain-containing protein kinase 4	ADCK4_DANRE	AarF domain-containing protein kinase 4	UniRef90_G4V8H4	Putative abc1 family n=1	UniRef90_G4V8H4	Putative abc1 family n=1	tr|A3QJU3|A3QJU3_DANRE	A3QJU3	Novel protein similar to vertebrate chaperone, ABC1 activity of bc1 complex like (S. pombe) (CABC1) (Fragment)	-	-	-	-	-	-	-	-	-	44.3498	47.3863	1.06847	0.0955424	0.64105	0.950084	Pass	no
XLOC_014002	SMESG000035104.1	SMEST035104001.1	dd_Smed_v6_6298_0_3	dd_Smed_v4_6298_0_3	EXD2_HUMAN	Exonuclease 3'-5' domain-containing protein 2	EXD2_HUMAN	Exonuclease 3'-5' domain-containing protein 2	UniRef90_F7BT43	Uncharacterized protein n=3	UniRef90_F7BT43	Uncharacterized protein n=3	sp|Q9NVH0|EXD2_HUMAN	Q9NVH0	Exonuclease 3'-5' domain-containing protein 2	-	-	-	-	-	-	-	-	-	39.7863	42.508	1.06841	0.0954626	0.6576	0.95325	Pass	no
XLOC_028069	SMESG000078204.1	SMEST078204001.1	dd_Smed_v6_3127_0_1	dd_Smed_v4_3127_0_1	TMED5_RAT	Transmembrane emp24 domain-containing protein 5	TMED5_RAT	Transmembrane emp24 domain-containing protein 5	UniRef90_G4VIC3	Putative uncharacterized protein n=2	UniRef90_G4VIC3	Putative uncharacterized protein n=2	tr|Q8VCE7|Q8VCE7_MOUSE	Q8VCE7	Transmembrane emp24 protein transport domain containing 5	-	-	-	-	-	-	-	-	-	47.1111	50.3325	1.06838	0.0954232	0.67675	0.954487	Pass	no
XLOC_012596	SMESG000029881.1	SMEST029881001.1	dd_Smed_v6_5900_0_1	dd_Smed_v4_5900_0_1	ITFG2_MOUSE	Integrin-alpha FG-GAP repeat-containing protein 2	ITFG2_MOUSE	Integrin-alpha FG-GAP repeat-containing protein 2	UniRef90_Q568B1	Zgc:110581 n=2	UniRef90_Q568B1	Zgc:110581 n=2	sp|Q91WI7|ITFG2_MOUSE	Q91WI7	Integrin-alpha FG-GAP repeat-containing protein 2	-	-	-	-	-	-	-	-	-	14.1792	15.1464	1.06821	0.0951988	0.69085	0.955495	Pass	no
XLOC_004873	SMESG000009900.1	SMEST009900001.1	dd_Smed_v6_4538_0_1	dd_Smed_v4_4538_0_1	RED1_RAT	Double-stranded RNA-specific editase 1	RED1_RAT	Double-stranded RNA-specific editase 1	UniRef90_A4IIV9	LOC100124739 protein n=3	UniRef90_A4IIV9	LOC100124739 protein n=3	sp|Q91ZS8-5|RED1_MOUSE	Q91ZS8-5	Isoform 5 of Double-stranded RNA-specific editase 1	-	-	-	-	-	-	-	-	-	18.892	20.1785	1.0681	0.0950435	0.65155	0.951562	Pass	no
XLOC_007519	SMESG000016608.1	SMEST016608001.1	dd_Smed_v6_2631_0_1	dd_Smed_v4_2631_0_1	UBCD4_DROME	Ubiquitin-conjugating enzyme E2-22 kDa	UBCD4_DROME	Ubiquitin-conjugating enzyme E2-22 kDa	UniRef90_C1L4B3	Huntingtin interacting protein 2 n=2	UniRef90_Q5DE27	SJCHGC02302 protein n=1	tr|B4QNA9|B4QNA9_DROSI	B4QNA9	GD14207	-	-	-	-	-	-	-	-	-	4.67693	4.99468	1.06794	0.0948304	0.8194	0.972557	Pass	no
XLOC_029579	SMESG000081060.1	SMEST081060001.1	dd_Smed_v6_1293_0_1	dd_Smed_v4_1293_0_1	HOIL1_DICLA	RanBP-type and C3HC4-type zinc finger-containing protein 1	HOIL1_DICLA	RanBP-type and C3HC4-type zinc finger-containing protein 1	UniRef90_T2M6K2	RanBP-type and C3HC4-type zinc finger-containing protein 1 (Fragment) n=2	UniRef90_T2M6K2	RanBP-type and C3HC4-type zinc finger-containing protein 1 (Fragment) n=2	tr|Q6GMF9|Q6GMF9_DANRE	Q6GMF9	RanBP-type and C3HC4-type zinc finger-containing protein 1	-	-	-	-	-	-	-	-	-	69.7496	74.4863	1.06791	0.0947902	0.6455	0.950084	Pass	no
XLOC_000189	SMESG000027149.1	SMEST027149002.1	dd_Smed_v6_10424_0_1	dd_Smed_v4_10424_0_1	TRAF6_HUMAN	TNF receptor-associated factor 6	TRAF6_HUMAN	TNF receptor-associated factor 6	UniRef90_D5JG59	TNF receptor-associated factor-2-like protein A n=1	UniRef90_D5JG60	TNF receptor-associated factor-2-like protein B n=1	tr|D5JG60|D5JG60_DUGJA	D5JG60	TNF receptor-associated factor-2-like protein B	-	-	-	-	-	-	-	-	-	34.3669	36.6984	1.06784	0.0946974	0.69735	0.956264	Pass	no
XLOC_025368	SMESG000066601.1	SMEST066601002.1	dd_Smed_v6_12354_0_2	dd_Smed_v4_12354_0_2	LRC43_MOUSE	Leucine-rich repeat-containing protein 43	LRC43_MOUSE	Leucine-rich repeat-containing protein 43	UniRef90_F1NT61	Uncharacterized protein (Fragment) n=1	UniRef90_F1NT61	Uncharacterized protein (Fragment) n=1	tr|F6U8N7|F6U8N7_XENTR	F6U8N7	Uncharacterized protein (Fragment)	-	-	-	-	-	-	-	-	-	2.00539	2.14137	1.06781	0.0946513	0.84385	0.976765	Pass	no
XLOC_013363	SMESG000033349.1	SMEST033349002.1	dd_Smed_v6_594_0_1	dd_Smed_v4_594_0_1	DDX5_HUMAN	Probable ATP-dependent RNA helicase DDX5	DDX5_HUMAN	Probable ATP-dependent RNA helicase DDX5	UniRef90_G4LVH2	DEAD box ATP-dependent RNA helicase, putative n=1	UniRef90_G4LVH2	DEAD box ATP-dependent RNA helicase, putative n=1	tr|Q6NWH7|Q6NWH7_DANRE	Q6NWH7	Ddx5 protein	-	-	-	-	-	-	-	-	-	542.195	578.952	1.06779	0.0946319	0.6607	0.953506	Pass	no
XLOC_018232	SMESG000045597.1	SMEST045597001.1	-	-	-	-	-	-	UniRef90_B4MV71	GK14676 n=1	UniRef90_F1NPK5	Uncharacterized protein n=1	tr|B3NKW4|B3NKW4_DROER	B3NKW4	GG21538	-	-	-	-	-	-	-	-	-	1.80076	1.92282	1.06778	0.0946178	0.8217	0.973402	Pass	no
XLOC_005309	SMESG000011168.1	SMEST011168001.1	dd_Smed_v6_4811_0_1	dd_Smed_v4_4811_0_1	COA4_HUMAN	Cytochrome c oxidase assembly factor 4 homolog, mitochondrial	-	-	UniRef90_B4LIJ7	GJ20896 n=1	-	-	-	-	-	-	-	-	-	-	-	-	-	-	20.2938	21.6688	1.06775	0.0945802	0.8183	0.972222	Pass	no
XLOC_013707	SMESG000033195.1	SMEST033195001.1	dd_Smed_v6_6731_0_1	dd_Smed_v4_6731_0_1	RPAB5_DROME	DNA-directed RNA polymerases I, II, and III subunit RPABC5	-	-	UniRef90_Q9GR61	DNA-directed RNA polymerases I, II, and III subunit RPABC5 n=5	-	-	-	-	-	-	-	-	-	-	-	-	-	-	102.174	109.094	1.06773	0.0945436	0.7912	0.966044	Pass	no
XLOC_007628	SMESG000018881.1	SMEST018881001.1	dd_Smed_v6_8572_0_1	dd_Smed_v4_8572_0_1	AGK_HUMAN	Acylglycerol kinase, mitochondrial	AGK_HUMAN	Acylglycerol kinase, mitochondrial	UniRef90_F6ZGE2	Uncharacterized protein n=2	UniRef90_F6ZGE2	Uncharacterized protein n=2	tr|A4D1U5|A4D1U5_HUMAN	A4D1U5	Multiple substrate lipid kinase, isoform CRA_a	-	-	-	-	-	-	-	-	-	41.645	44.4623	1.06765	0.0944393	0.6623	0.953506	Pass	no
XLOC_009412	SMESG000023300.1	SMEST023300001.1	dd_Smed_v6_1572_0_1	dd_Smed_v4_1572_0_1	-	-	-	-	UniRef90_G4V8R1	Putative uncharacterized protein n=2	UniRef90_G4V8R1	Putative uncharacterized protein n=2	-	-	-	-	-	-	-	-	-	-	-	-	62.261	66.4696	1.0676	0.0943659	0.6474	0.950126	Pass	no
XLOC_007337	SMESG000016115.1	SMEST016115003.1	dd_Smed_v6_6039_0_1	dd_Smed_v4_6039_0_1	CSK_CHICK	Tyrosine-protein kinase CSK	CSK_CHICK	Tyrosine-protein kinase CSK	UniRef90_F6UTP2	Uncharacterized protein n=4	UniRef90_F6UTP2	Uncharacterized protein n=4	tr|B5DDX0|B5DDX0_XENTR	B5DDX0	Putative uncharacterized protein	-	-	-	-	-	-	-	-	-	11.6149	12.3999	1.06759	0.0943518	0.72605	0.959737	Pass	no
XLOC_026051	SMESG000067725.1	SMEST067725002.1	dd_Smed_v6_5228_0_2	dd_Smed_v4_5228_0_2	-	-	-	-	-	-	-	-	-	-	-	-	-	-	-	-	-	-	-	-	52.4209	55.9624	1.06756	0.0943157	0.6576	0.95325	Pass	no
XLOC_026571	SMESG000073774.1	SMEST073774001.1	dd_Smed_v6_18547_0_2	dd_Smed_v4_18547_0_2	-	-	-	-	-	-	-	-	-	-	-	-	-	-	-	-	-	-	dd_smedV4_18547_0_1	Cell-type-specificity: Epidermal lineage (early + late) SimilarTo: uc001ohd.2 Description: kinesin light chain 2 (KLC2)	24.3322	25.976	1.06756	0.0943125	0.6831	0.955212	Pass	no
XLOC_001675	SMESG000001134.1	SMEST001134001.1	dd_Smed_v6_5680_0_1	dd_Smed_v4_5680_0_1	CUL3B_XENLA	Cullin-3-B	CUL3B_XENLA	Cullin-3-B	UniRef90_G4VPI8	Putative cullin n=1	UniRef90_G4VPI8	Putative cullin n=1	sp|Q6GPF3|CUL3B_XENLA	Q6GPF3	Cullin-3-B	-	-	-	-	-	-	-	-	-	37.7754	40.3272	1.06755	0.0943062	0.64965	0.951197	Pass	no
XLOC_028638	SMESG000075369.1,SMESG000075370.1		-	-	-	-	-	-	-	-	-	-	-	-	-	-	-	-	-	-	-	-	-	-	404.416	431.731	1.06754	0.0942926	0.64345	0.950084	Pass	no
XLOC_012831	SMESG000031871.1	SMEST031871001.1	dd_Smed_v6_93481_0_1	-	-	-	-	-	-	-	-	-	-	-	-	-	-	-	-	-	-	-	dd_smedV4_34984_0_1	Cell-type-specificity: Neural (non-ciliated) SimilarTo: uc001mpz.2 Description: HIV-1 Tat interactive protein 2, 30kDa (HTATIP2)	2.46389	2.63023	1.06751	0.0942511	0.76195	0.963469	Pass	no
XLOC_003442	SMESG000009304.1	SMEST009304001.1	dd_Smed_v6_9189_0_1	dd_Smed_v4_9189_0_1	RORA_MOUSE	Nuclear receptor ROR-alpha	RORA_HUMAN	Nuclear receptor ROR-alpha	UniRef90_Q49MV3	Nuclear receptor 2DBD-beta n=1	UniRef90_Q49MV3	Nuclear receptor 2DBD-beta n=1	tr|F6UUA0|F6UUA0_XENTR	F6UUA0	Uncharacterized protein (Fragment)	-	ror	Category: tf SimilarTo: NP_599023 nuclear receptor ROR-alpha isoform a [Homo sapiens]	-	-	-	-	-	-	34.3917	36.712	1.06747	0.0941913	0.69685	0.956264	Pass	no
XLOC_029373	SMESG000081033.1	SMEST081033001.1	-	-	NSD1_MOUSE	Histone-lysine N-methyltransferase, H3 lysine-36 and H4 lysine-20 specific	NSD1_MOUSE	Histone-lysine N-methyltransferase, H3 lysine-36 and H4 lysine-20 specific	UniRef90_UPI0001A6462D	SET domain protein n=1	UniRef90_O88491	Histone-lysine N-methyltransferase, H3 lysine-36 and H4 lysine-20 specific n=1	tr|E9QAE4|E9QAE4_MOUSE	E9QAE4	Histone-lysine N-methyltransferase, H3 lysine-36 and H4 lysine-20-specific	-	-	-	-	-	-	-	-	-	8.82885	9.4238	1.06739	0.0940834	0.68445	0.955449	Pass	no
XLOC_027101	SMESG000071147.1	SMEST071147001.1	dd_Smed_v6_8980_0_1	dd_Smed_v4_8980_0_1	-	-	-	-	-	-	-	-	-	-	-	-	-	-	-	-	-	-	-	-	17.7422	18.937	1.06734	0.0940229	0.7603	0.963469	Pass	no
XLOC_017941	SMESG000044697.1	SMEST044697001.1	dd_Smed_v6_50_0_1	dd_Smed_v4_50_0_1	ADT3_YEAST	ADP,ATP carrier protein 3	ADT3_YEAST	ADP,ATP carrier protein 3	UniRef90_T2MGI7	ADP/ATP translocase 3 (Fragment) n=1	UniRef90_T2MGI7	ADP/ATP translocase 3 (Fragment) n=1	tr|B0S730|B0S730_DANRE	B0S730	Novel protein similar to vertebrate solute carrier family 25 (Mitochondrial carrier; adenine nucleotide translocator) protein family	-	-	-	-	-	-	-	-	-	14.2131	15.1696	1.0673	0.0939618	0.7367	0.959737	Pass	no
XLOC_026203	SMESG000068148.1,SMESG000068149.1		-	-	-	-	-	-	-	-	-	-	-	-	-	-	-	-	-	-	-	-	-	-	14.8481	15.8473	1.06729	0.0939587	0.6772	0.954487	Pass	no
XLOC_005533	SMESG000014474.1	SMEST014474002.1	-	-	PUR8_CHICK	Adenylosuccinate lyase	PUR8_CHICK	Adenylosuccinate lyase	UniRef90_Q6GLC2	Adenylosuccinate lyase n=2	UniRef90_Q6GLC2	Adenylosuccinate lyase n=2	sp|P54822|PUR8_MOUSE	P54822	Adenylosuccinate lyase	-	-	-	-	-	-	-	-	-	132.186	141.081	1.06729	0.0939543	0.64255	0.950084	Pass	no
XLOC_020287	SMESG000058249.1	SMEST058249001.1	dd_Smed_v6_10198_0_1	dd_Smed_v4_10198_0_1	-	-	-	-	-	-	UniRef90_E3LN54	Putative uncharacterized protein n=1	-	-	-	-	-	-	-	-	-	-	-	-	10.0833	10.7618	1.06729	0.0939515	0.6904	0.955495	Pass	no
XLOC_007273	SMESG000015927.1	SMEST015927001.1	dd_Smed_v6_929_0_1	dd_Smed_v4_929_0_1	GELS2_LUMTE	Gelsolin-like protein 2	GELS1_LUMTE	Gelsolin-like protein 1	UniRef90_UPI0002B4DBD0	PREDICTED: gelsolin-like protein 2-like n=1	UniRef90_UPI0002B4DBD0	PREDICTED: gelsolin-like protein 2-like n=1	tr|I5APK8|I5APK8_DROPS	I5APK8	GA10732, isoform C	-	-	-	-	-	-	-	dd_smedV4_929_0_1	Cell-type-specificity: Muscle SimilarTo: uc003wlm.3 Description: dipeptidyl-peptidase 6 (DPP6)	63.4942	67.7652	1.06727	0.0939198	0.6612	0.953506	Pass	no
XLOC_014120	SMESG000034095.1	SMEST034095001.1	dd_Smed_v6_414_0_1	dd_Smed_v4_414_0_1	CALM_CAEEL	Calmodulin	CALM_CAEEL	Calmodulin	UniRef90_F6YF78	Uncharacterized protein n=1	UniRef90_F6YF78	Uncharacterized protein n=1	tr|Q5H765|Q5H765_DUGJA	Q5H765	Calmodulin	-	-	-	-	-	-	-	-	-	164.749	175.827	1.06724	0.0938869	0.6674	0.954235	Pass	no
XLOC_024509	SMESG000069303.1	SMEST069303001.1	dd_Smed_v6_2662_0_1	dd_Smed_v4_2662_0_1	HOIL1_DANRE	RanBP-type and C3HC4-type zinc finger-containing protein 1	HOIL1_DANRE	RanBP-type and C3HC4-type zinc finger-containing protein 1	UniRef90_Q6GMF9	RanBP-type and C3HC4-type zinc finger-containing protein 1 n=2	UniRef90_Q6GMF9	RanBP-type and C3HC4-type zinc finger-containing protein 1 n=2	tr|Q6GMF9|Q6GMF9_DANRE	Q6GMF9	RanBP-type and C3HC4-type zinc finger-containing protein 1	-	-	-	-	-	-	-	-	-	18.3472	19.5803	1.06721	0.093843	0.70025	0.956997	Pass	no
XLOC_004168	SMESG000008177.1	SMEST008177001.1	-	-	RL10_SHEEP	60S ribosomal protein L10	RL10_SHEEP	60S ribosomal protein L10	UniRef90_Q6LCG6	Ribosomal protein L10 n=2	UniRef90_Q6LCG6	Ribosomal protein L10 n=2	tr|Q7ZXK4|Q7ZXK4_XENLA	Q7ZXK4	Rpl10-prov protein	-	-	-	-	-	-	-	-	-	750.57	801.01	1.0672	0.0938336	0.65075	0.951446	Pass	no
XLOC_026263	SMESG000068461.1	SMEST068461001.1	-	-	ADA_CHICK	Adenosine deaminase	ADA_CHICK	Adenosine deaminase	UniRef90_Q1A7N0	Adenosine deaminase n=2	UniRef90_Q1A7N0	Adenosine deaminase n=2	sp|Q63ZU0|ADA_XENTR	Q63ZU0	Adenosine deaminase	-	-	-	-	-	-	-	-	-	3.76062	4.01334	1.0672	0.0938328	0.8752	0.980583	Pass	no
XLOC_020080	SMESG000058073.1	SMEST058073001.1	dd_Smed_v6_461_0_1	dd_Smed_v4_461_0_1	1433E_DROME	14-3-3 protein epsilon	1433E_DROME	14-3-3 protein epsilon	UniRef90_Q18NX6	Putative 14-3-3 epsilon n=1	UniRef90_Q18NX6	Putative 14-3-3 epsilon n=1	tr|Q18NX6|Q18NX6_DUGJA	Q18NX6	Putative 14-3-3 epsilon	-	-	-	-	-	-	-	-	-	1139.04	1215.55	1.06717	0.0937908	0.652	0.951562	Pass	no
XLOC_004045	SMESG000007655.1	SMEST007655001.1	dd_Smed_v6_6237_0_1	dd_Smed_v4_6237_0_1	UBFD1_HUMAN	Ubiquitin domain-containing protein UBFD1	UBFD1_HUMAN	Ubiquitin domain-containing protein UBFD1	UniRef90_Q5DG41	SJCHGC01279 protein n=2	UniRef90_Q5DG41	SJCHGC01279 protein n=2	tr|B1H3E5|B1H3E5_XENTR	B1H3E5	LOC100145608 protein	-	-	-	-	-	-	-	-	-	49.5908	52.9217	1.06717	0.0937869	0.6655	0.953506	Pass	no
XLOC_004356	SMESG000008532.1	SMEST008532001.1	dd_Smed_v6_4399_0_1	dd_Smed_v4_4399_0_1	MAPK2_DROME	MAP kinase-activated protein kinase 2	MAPK2_DROME	MAP kinase-activated protein kinase 2	UniRef90_B4JNI1	GH24824 n=1	UniRef90_B4JNI1	GH24824 n=1	tr|B4JNI1|B4JNI1_DROGR	B4JNI1	GH24824	-	-	-	-	-	-	-	-	-	13.4249	14.3257	1.0671	0.0936943	0.75955	0.963252	Pass	no
XLOC_003050	SMESG000005061.1	SMEST005061002.1	dd_Smed_v6_18337_0_1	dd_Smed_v4_18337_0_1	TRPM2_MOUSE	Transient receptor potential cation channel subfamily M member 2	TRPM2_MOUSE	Transient receptor potential cation channel subfamily M member 2	UniRef90_UPI0003837BF4	PREDICTED: transient receptor potential cation channel subfamily M member 2-like, partial n=1	UniRef90_UPI0003837BF4	PREDICTED: transient receptor potential cation channel subfamily M member 2-like, partial n=1	tr|F1R010|F1R010_DANRE	F1R010	Uncharacterized protein (Fragment)	-	-	-	-	-	-	-	-	-	1.27299	1.3584	1.06709	0.0936873	0.8561	0.978691	Pass	no
XLOC_006767	SMESG000017299.1	SMEST017299002.1	dd_Smed_v6_6585_0_3	dd_Smed_v4_6585_0_3	TENX_HUMAN	Tenascin-X	TENA_CHICK	Tenascin	UniRef90_A8X8Y5	Protein CBR-NID-1 n=2	UniRef90_A8X8Y5	Protein CBR-NID-1 n=2	tr|H2W0Y9|H2W0Y9_CAEJA	H2W0Y9	Uncharacterized protein	-	-	-	-	-	-	-	dd_smedV4_6585_0_1	Cell-type-specificity: Muscle SimilarTo: uc001lwf.1 Description: CD81 molecule (CD81)	1.89338	2.02033	1.06705	0.093627	0.72505	0.959737	Pass	no
XLOC_022725	SMESG000064878.1	SMEST064878001.1	dd_Smed_v6_7777_0_1	dd_Smed_v4_7777_0_1	S35B1_MOUSE	Solute carrier family 35 member B1	S35B1_MOUSE	Solute carrier family 35 member B1	UniRef90_I1ZIK0	Solute carrier family 35 B1 (Fragment) n=1	UniRef90_I1ZIK0	Solute carrier family 35 B1 (Fragment) n=1	tr|I1ZIK0|I1ZIK0_SCHMD	I1ZIK0	Solute carrier family 35 B1 (Fragment)	-	-	-	-	-	-	-	-	-	26.1386	27.8911	1.06705	0.093623	0.7138	0.959039	Pass	no
XLOC_001268	SMESG000000124.1	SMEST000124001.1	dd_Smed_v6_1599_0_1	dd_Smed_v4_1599_0_1	COR1B_MOUSE	Coronin-1B	COR1C_MOUSE	Coronin-1C	UniRef90_G4V9G1	Coronin n=1	UniRef90_G4V9G1	Coronin n=1	tr|B4ME45|B4ME45_DROVI	B4ME45	Coronin	-	-	-	-	-	-	-	-	-	13.2121	14.097	1.06698	0.0935284	0.70335	0.957905	Pass	no
XLOC_008807	SMESG000019851.1	SMEST019851001.1	-	-	NUBP2_ANOGA	Cytosolic Fe-S cluster assembly factor NUBP2 homolog {ECO:0000255|HAMAP-Rule:MF_03039}	NUBP2_ANOGA	Cytosolic Fe-S cluster assembly factor NUBP2 homolog {ECO:0000255|HAMAP-Rule:MF_03039}	UniRef90_Q86EE8	SJCHGC05882 protein n=1	UniRef90_Q86EE8	SJCHGC05882 protein n=1	sp|Q29DB7|NUBP2_DROPS	Q29DB7	Cytosolic Fe-S cluster assembly factor NUBP2 homolog	-	-	-	-	-	-	-	-	-	42.8796	45.7508	1.06696	0.0935055	0.65735	0.95325	Pass	no
XLOC_004589	SMESG000011697.1	SMEST011697002.1	dd_Smed_v6_4200_0_1	dd_Smed_v4_4200_0_1	PP4R2_DROME	Serine/threonine-protein phosphatase 4 regulatory subunit 2	PP4R2_DROME	Serine/threonine-protein phosphatase 4 regulatory subunit 2	UniRef90_G4VA89	Putative uncharacterized protein n=1	UniRef90_G4VA89	Putative uncharacterized protein n=1	tr|B4MT61|B4MT61_DROWI	B4MT61	GK20099	-	-	-	-	-	-	-	-	-	51.2617	54.6939	1.06695	0.0934986	0.65025	0.951319	Pass	no
XLOC_006950	SMESG000017174.1	SMEST017174001.1	dd_Smed_v6_748_0_1	dd_Smed_v4_748_0_1	C560_PIG	Succinate dehydrogenase cytochrome b560 subunit, mitochondrial	C560_PIG	Succinate dehydrogenase cytochrome b560 subunit, mitochondrial	UniRef90_Q5DI44	SJCHGC05423 protein n=1	UniRef90_Q5DI44	SJCHGC05423 protein n=1	tr|Q5M8Z1|Q5M8Z1_XENTR	Q5M8Z1	LOC496650 protein (Fragment)	-	-	-	-	-	-	-	-	-	365.325	389.776	1.06693	0.0934648	0.6352	0.949011	Pass	no
XLOC_023929	SMESG000062983.1	SMEST062983003.1	dd_Smed_v6_9002_0_5	dd_Smed_v4_9002_0_5	MMAB_MOUSE	Cob(I)yrinic acid a,c-diamide adenosyltransferase, mitochondrial	MMAB_MOUSE	Cob(I)yrinic acid a,c-diamide adenosyltransferase, mitochondrial	UniRef90_Q3KPW5	MGC131263 protein n=2	UniRef90_Q3KPW5	MGC131263 protein n=2	tr|Q3KPW5|Q3KPW5_XENLA	Q3KPW5	MGC131263 protein	-	-	-	-	-	-	-	-	-	17.1679	18.3163	1.06689	0.0934145	0.7363	0.959737	Pass	no
XLOC_001324	SMESG000000384.1	SMEST000384002.1	dd_Smed_v6_10941_0_192	dd_Smed_v4_10941_0_192	-	-	-	-	-	-	-	-	-	-	-	-	-	-	-	-	-	-	dd_smedV4_10941_0_1	Cell-type-specificity: Neural (non-ciliated) SimilarTo: uc002sgk.4 Description: TIA1 cytotoxic granule-associated RNA binding protein (TIA1)	26.3135	28.0727	1.06686	0.0933647	0.6698	0.954235	Pass	no
XLOC_021294	SMESG000055179.1	SMEST055179001.1	dd_Smed_v6_8901_0_1	dd_Smed_v4_8901_0_1	-	-	-	-	-	-	-	-	-	-	-	-	-	-	-	-	-	-	-	-	21.4737	22.9086	1.06682	0.0933185	0.7325	0.959737	Pass	no
XLOC_020440	SMESG000052823.1	SMEST052823001.1	dd_Smed_v6_12396_0_1	dd_Smed_v4_12396_0_1	DYXC1_RAT	Dyslexia susceptibility 1 candidate gene 1 protein homolog	DYXC1_RAT	Dyslexia susceptibility 1 candidate gene 1 protein homolog	UniRef90_Q6AZN0	Dyx1c1-prov protein n=2	UniRef90_Q6AZN0	Dyx1c1-prov protein n=2	tr|Q6AZN0|Q6AZN0_XENLA	Q6AZN0	Dyx1c1-prov protein	-	-	-	-	-	-	-	-	-	2.77064	2.95558	1.06675	0.093222	0.80495	0.970259	Pass	no
XLOC_029064	SMESG000076536.1	SMEST076536001.1	dd_Smed_v6_12614_0_1	dd_Smed_v4_12614_0_1	-	-	-	-	UniRef90_B4JT28	GH23375 n=1	UniRef90_B4JT28	GH23375 n=1	tr|Q9VDV0|Q9VDV0_DROME	Q9VDV0	CG6184, isoform A	-	-	-	-	-	-	-	dd_smedV4_12614_0_1	Cell-type-specificity: Muscle SimilarTo: uc022bfc.1 Description: leucine rich repeat and Ig domain containing 2 (LINGO2)	3.31015	3.53105	1.06673	0.0932007	0.76035	0.963469	Pass	no
XLOC_030166	SMESG000079518.1	SMEST079518003.1	dd_Smed_v6_6933_0_3	dd_Smed_v4_6933_0_3	-	-	-	-	-	-	-	-	-	-	-	-	-	-	-	-	-	-	-	-	14.7829	15.769	1.06671	0.0931619	0.66765	0.954235	Pass	no
XLOC_024688	SMESG000069023.1	SMEST069023001.1	-	-	KTRC_SCHMA	Taurocyamine kinase	KTRC_SCHMA	Taurocyamine kinase	UniRef90_S4VGM4	Taurocyamine kinase n=1	UniRef90_S4VGM4	Taurocyamine kinase n=1	tr|A8JNP1|A8JNP1_DROME	A8JNP1	Arginine kinase, isoform F	-	-	-	-	-	-	-	-	-	1.93365	2.06252	1.06665	0.0930814	0.79875	0.969287	Pass	no
XLOC_020051	SMESG000058491.1	SMEST058491001.1	dd_Smed_v6_995_0_1	dd_Smed_v4_995_0_1	IWS1_HUMAN	Protein IWS1 homolog	IWS1_HUMAN	Protein IWS1 homolog	UniRef90_G4V5G6	Putative transcription factor IWS1 n=2	UniRef90_G4V5G6	Putative transcription factor IWS1 n=2	sp|Q96ST2-2|IWS1_HUMAN	Q96ST2-2	Isoform 2 of Protein IWS1 homolog	-	-	-	-	-	-	-	-	-	288.372	307.576	1.06659	0.0930118	0.64815	0.950462	Pass	no
XLOC_007884	SMESG000017482.1	SMEST017482002.1	dd_Smed_v6_4164_0_1	dd_Smed_v4_4164_0_1	ZCPW1_MOUSE	Zinc finger CW-type PWWP domain protein 1	ZCPW1_MOUSE	Zinc finger CW-type PWWP domain protein 1	UniRef90_M0RC55	Protein LOC100910636 (Fragment) n=8	UniRef90_Q6IR42	Zinc finger CW-type PWWP domain protein 1 n=1	sp|Q9H0M4-2|ZCPW1_HUMAN	Q9H0M4-2	Isoform 2 of Zinc finger CW-type PWWP domain protein 1	-	-	-	-	-	-	-	-	-	27.8409	29.6934	1.06654	0.0929364	0.6787	0.954487	Pass	no
XLOC_001717	SMESG000001317.1	SMEST001317002.1	dd_Smed_v6_520_0_3	dd_Smed_v4_520_0_3	-	-	-	-	-	-	-	-	-	-	-	-	-	-	-	-	-	-	-	-	475.621	507.247	1.06649	0.092876	0.6433	0.950084	Pass	no
XLOC_003450	SMESG000009337.1	SMEST009337003.1	dd_Smed_v6_2793_0_2	dd_Smed_v4_2793_0_2	S39A7_MOUSE	Zinc transporter SLC39A7	S39A7_MOUSE	Zinc transporter SLC39A7	UniRef90_Q08AZ8	LOC100158375 protein n=3	UniRef90_Q08AZ8	LOC100158375 protein n=3	tr|Q6DGU8|Q6DGU8_DANRE	Q6DGU8	Solute carrier family 39 (Zinc transporter), member 7	-	-	-	-	-	-	-	-	-	36.5068	38.9337	1.06648	0.0928542	0.67605	0.954487	Pass	no
XLOC_000726	SMESG000025916.1	SMEST025916001.1	dd_Smed_v6_5051_0_2	dd_Smed_v4_5051_0_2	ALKB3_HUMAN	Alpha-ketoglutarate-dependent dioxygenase alkB homolog 3	ALKB3_HUMAN	Alpha-ketoglutarate-dependent dioxygenase alkB homolog 3	UniRef90_E1C3L3	Uncharacterized protein n=2	UniRef90_E1C3L3	Uncharacterized protein n=2	sp|Q96Q83|ALKB3_HUMAN	Q96Q83	Alpha-ketoglutarate-dependent dioxygenase alkB homolog 3	-	-	-	-	-	-	-	-	-	35.6236	37.991	1.06646	0.0928244	0.677	0.954487	Pass	no
XLOC_019924	SMESG000059185.1	SMEST059185001.1	dd_Smed_v6_3926_0_2	dd_Smed_v4_3926_0_2	WDR82_DANRE	WD repeat-containing protein 82	WDR82_DANRE	WD repeat-containing protein 82	UniRef90_G4LYK3	WD40-repeat containing protein n=2	UniRef90_G4LYK3	WD40-repeat containing protein n=2	sp|Q6NV31|WDR82_DANRE	Q6NV31	WD repeat-containing protein 82	-	-	-	-	-	-	-	-	-	47.0053	50.1214	1.06629	0.0926033	0.6712	0.954235	Pass	no
XLOC_001298	SMESG000000519.1	SMEST000519001.1	dd_Smed_v6_1420_0_2	dd_Smed_v4_1420_0_2	LARP6_HUMAN	La-related protein 6	LARP6_HUMAN	La-related protein 6	UniRef90_C7TZ70	Putative uncharacterized protein n=2	UniRef90_C7TZ70	Putative uncharacterized protein n=2	tr|B4KNY5|B4KNY5_DROMO	B4KNY5	GI20285	-	-	-	-	-	-	-	dd_smedV4_1420_0_1	Cell-type-specificity: Epidermal lineage (early + late + mature) SimilarTo: uc021tvq.1 Description: phosphatidylinositol glycan anchor biosynthesis, class W (PIGW)	25.2163	26.8879	1.06629	0.0926005	0.6494	0.951197	Pass	no
XLOC_000938	SMESG000003144.1	SMEST003144001.1	dd_Smed_v6_536_0_1	dd_Smed_v4_536_0_1	PCKGC_CHICK	Phosphoenolpyruvate carboxykinase, cytosolic [GTP]	PCKGC_CHICK	Phosphoenolpyruvate carboxykinase, cytosolic [GTP]	UniRef90_B4JW28	GH22963 n=3	UniRef90_B4JW28	GH22963 n=3	tr|B4N5X2|B4N5X2_DROWI	B4N5X2	GK17957	-	-	-	-	-	-	-	-	-	85.1781	90.8204	1.06624	0.0925338	0.6445	0.950084	Pass	no
XLOC_024711	SMESG000069189.1	SMEST069189001.1	dd_Smed_v6_13128_0_1	dd_Smed_v4_13128_0_1	-	-	-	-	-	-	-	-	-	-	-	-	-	-	-	-	-	-	-	-	14.2556	15.1994	1.06621	0.0924856	0.78795	0.965681	Pass	no
XLOC_025065	SMESG000065607.1	SMEST065607001.1	dd_Smed_v6_6809_0_1	dd_Smed_v4_6809_0_1	ANO8_MOUSE	Anoctamin-8	ANO8_MOUSE	Anoctamin-8	UniRef90_B0UXS9	Anoctamin n=2	UniRef90_B0UXS9	Anoctamin n=2	tr|B0UXS9|B0UXS9_DANRE	B0UXS9	Anoctamin (Fragment)	-	-	-	-	-	-	-	-	-	5.51837	5.88363	1.06619	0.0924643	0.7329	0.959737	Pass	no
XLOC_010849	SMESG000042798.1	SMEST042798002.1	dd_Smed_v6_2204_1_1	dd_Smed_v4_2204_1_1	-	-	-	-	UniRef90_G4V5E7	Putative uncharacterized protein n=1	UniRef90_G4V5E7	Putative uncharacterized protein n=1	tr|B4KLR9|B4KLR9_DROMO	B4KLR9	GI18881	-	-	-	-	-	-	-	-	-	9.60221	10.2375	1.06616	0.0924251	0.7322	0.959737	Pass	no
XLOC_003068	SMESG000004921.1	SMEST004921001.1	dd_Smed_v6_9034_0_1	dd_Smed_v4_9034_0_1	-	-	-	-	-	-	-	-	-	-	-	-	-	-	-	-	-	-	-	-	38.6563	41.213	1.06614	0.0923959	0.7242	0.959636	Pass	no
XLOC_030490	SMESG000080259.1	SMEST080259001.1	dd_Smed_v6_10650_0_1	dd_Smed_v4_10650_0_1	-	-	-	-	-	-	-	-	-	-	-	-	-	-	-	-	-	-	-	-	5.4515	5.81183	1.0661	0.0923393	0.7648	0.963905	Pass	no
XLOC_006006	SMESG000012911.1	SMEST012911001.1	dd_Smed_v6_7167_0_1	dd_Smed_v4_7167_0_1	PYR1_SQUAC	CAD protein	PYR1_SQUAC	CAD protein	UniRef90_F1QS89	Uncharacterized protein n=5	UniRef90_F1QS89	Uncharacterized protein n=5	tr|Q5EI67|Q5EI67_DANRE	Q5EI67	Carbamoyl-phosphate synthetase 2, aspartate transcarbamylase, and dihydroorotase	-	-	-	-	-	-	-	dd_smedV4_7167_0_1	Cell-type-specificity: Neoblast SimilarTo: uc010osr.2 Description: protein kinase N2 (PKN2)	33.4762	35.6888	1.06609	0.0923356	0.6548	0.952471	Pass	no
XLOC_003797	SMESG000006826.1	SMEST006826001.1	dd_Smed_v6_11441_0_1	dd_Smed_v4_11441_0_1	THUM1_BOVIN	THUMP domain-containing protein 1	THUM1_BOVIN	THUMP domain-containing protein 1	UniRef90_T2M4T3	THUMP domain-containing protein 1 (Fragment) n=2	UniRef90_B4L0C9	GI13025 n=1	tr|B4L0C9|B4L0C9_DROMO	B4L0C9	GI13025	-	-	-	-	-	-	-	-	-	47.8739	51.0369	1.06607	0.0923014	0.7205	0.959039	Pass	no
XLOC_000906	SMESG000002956.1	SMEST002956001.1	dd_Smed_v6_1069_0_1	dd_Smed_v4_1069_0_1	ODP2_HUMAN	Dihydrolipoyllysine-residue acetyltransferase component of pyruvate dehydrogenase complex, mitochondrial	ODP2_HUMAN	Dihydrolipoyllysine-residue acetyltransferase component of pyruvate dehydrogenase complex, mitochondrial	UniRef90_C1LD57	Putative dihydrolipoamide S-acetyltransferase (E2 component of pyruvate dehydrogenase complex) n=1	UniRef90_G4M1K9	Thioredoxin-like protein,putative n=1	tr|Q4KLR0|Q4KLR0_XENLA	Q4KLR0	LOC398314 protein (Fragment)	-	-	-	-	-	-	-	-	-	65.2202	69.5244	1.06599	0.0922005	0.65125	0.951506	Pass	no
XLOC_003621	SMESG000009320.1	SMEST009320002.1	dd_Smed_v6_1555_0_1	dd_Smed_v4_1555_0_1	-	-	-	-	UniRef90_I1ZIJ0	BCL3-1 (Fragment) n=1	UniRef90_I1ZIJ0	BCL3-1 (Fragment) n=1	tr|I1ZIJ0|I1ZIJ0_SCHMD	I1ZIJ0	BCL3-1 (Fragment)	-	-	-	-	-	-	-	-	-	147.41	157.138	1.06599	0.0921977	0.64675	0.950084	Pass	no
XLOC_000930	SMESG000003093.1	SMEST003093005.1	-	-	-	-	-	-	-	-	-	-	-	-	-	-	-	-	-	-	-	-	-	-	6.08643	6.48788	1.06596	0.0921509	0.7199	0.959039	Pass	no
XLOC_004853	SMESG000009976.1	SMEST009976001.1	dd_Smed_v6_2141_0_4	dd_Smed_v4_2141_0_4	ARP10_HUMAN	Actin-related protein 10	ARP10_HUMAN	Actin-related protein 10	UniRef90_G4V8Q5	Actin-related protein 10, arp10 n=1	UniRef90_G4V8Q5	Actin-related protein 10, arp10 n=1	tr|Q6GNE3|Q6GNE3_XENLA	Q6GNE3	MGC82862 protein	-	-	-	-	-	-	-	-	-	23.1937	24.7233	1.06595	0.0921383	0.68105	0.95465	Pass	no
XLOC_014072	SMESG000033944.1	SMEST033944002.1	dd_Smed_v6_5651_0_1	dd_Smed_v4_5651_0_1	-	-	-	-	-	-	-	-	-	-	-	-	-	-	-	-	-	-	dd_smedV4_5651_0_1	Cell-type-specificity: Epidermal progenitors (late) SimilarTo: uc002rao.1 Description: ornithine decarboxylase 1 (ODC1)	359.471	383.143	1.06585	0.0920076	0.68615	0.955495	Pass	no
XLOC_012717	SMESG000032119.1	SMEST032119001.1	dd_Smed_v6_8661_0_1	dd_Smed_v4_8661_0_1	HELZ_HUMAN	Probable helicase with zinc finger domain	HELZ_HUMAN	Probable helicase with zinc finger domain	UniRef90_B4LFM6	GJ13732 n=1	UniRef90_B4LFM6	GJ13732 n=1	tr|B4LFM6|B4LFM6_DROVI	B4LFM6	GJ13732	-	-	-	-	-	-	-	-	-	17.8957	19.0731	1.06579	0.0919264	0.67945	0.954487	Pass	no
XLOC_004583	SMESG000011657.1	SMEST011657001.1	dd_Smed_v6_1153_0_1	dd_Smed_v4_1153_0_1	PRP6_RAT	Pre-mRNA-processing factor 6	PRP6_MOUSE	Pre-mRNA-processing factor 6	UniRef90_T2MHV9	Pre-mRNA-processing factor 6 (Fragment) n=2	UniRef90_T2MHV9	Pre-mRNA-processing factor 6 (Fragment) n=2	tr|B3M851|B3M851_DROAN	B3M851	GF23653	-	-	-	-	-	-	-	-	-	160.709	171.269	1.06571	0.0918133	0.65255	0.951615	Pass	no
XLOC_012158	SMESG000030773.1	SMEST030773001.1	dd_Smed_v6_3543_0_1	dd_Smed_v4_3543_0_1	UBE2A_MOUSE	Ubiquitin-conjugating enzyme E2 A	-	-	UniRef90_G4LXU5	Ubiquitin-conjugating enzyme rad6, putative n=2	-	-	-	-	-	-	-	-	-	-	-	-	-	-	18.3929	19.601	1.06568	0.0917783	0.70555	0.957936	Pass	no
XLOC_030389	SMESG000079959.1	SMEST079959001.1	dd_Smed_v6_2001_0_1	dd_Smed_v4_2001_0_1	UBIQP_XENLA	Polyubiquitin	UBI1P_CANAX	Polyubiquitin	UniRef90_C1LCJ9	Polyubiquitin n=1	UniRef90_C1LCJ9	Polyubiquitin n=1	tr|Q5UGI3|Q5UGI3_HUMAN	Q5UGI3	Ubiquitin C splice variant	-	-	-	-	-	-	-	-	-	92.9476	99.0523	1.06568	0.0917729	0.68925	0.955495	Pass	no
XLOC_011948	SMESG000028266.1	SMEST028266001.1	dd_Smed_v6_2647_0_1	dd_Smed_v4_2647_0_1	RM18_HUMAN	39S ribosomal protein L18, mitochondrial	RM18_HUMAN	39S ribosomal protein L18, mitochondrial	UniRef90_C1M264	Putative uncharacterized protein n=1	UniRef90_C1M264	Putative uncharacterized protein n=1	sp|Q9H0U6|RM18_HUMAN	Q9H0U6	39S ribosomal protein L18, mitochondrial	-	-	-	-	-	-	-	-	-	142.847	152.227	1.06566	0.0917535	0.668	0.954235	Pass	no
XLOC_007230	SMESG000015784.1	SMEST015784001.1	dd_Smed_v6_469_0_1	dd_Smed_v4_469_0_1	H2A4_VOLCA	Histone H2A-IV	H2A4_VOLCA	Histone H2A-IV	UniRef90_G4VN61	Histone H2A n=3	UniRef90_G4VN61	Histone H2A n=3	tr|F7DZT5|F7DZT5_XENTR	F7DZT5	Histone H2A	-	-	-	-	-	-	-	-	-	3079.11	3281.22	1.06564	0.0917189	0.6783	0.954487	Pass	no
XLOC_001296	SMESG000000507.1	SMEST000507001.1	-	-	-	-	-	-	-	-	-	-	-	-	-	-	-	-	-	-	-	-	dd_smedV4_20516_0_1	Cell-type-specificity: Gut SimilarTo: uc002nic.1 Description: interferon, gamma-inducible protein 30 (IFI30)	12.6129	13.4403	1.0656	0.0916653	0.7197	0.959039	Pass	no
XLOC_015055	SMESG000036851.1	SMEST036851001.1	dd_Smed_v6_10943_0_1	dd_Smed_v4_10943_0_1	-	-	-	-	-	-	-	-	-	-	-	-	-	-	-	-	-	-	-	-	35.8734	38.2262	1.06559	0.0916473	0.72135	0.959039	Pass	no
XLOC_022134	SMESG000057199.1	SMEST057199002.1	dd_Smed_v6_10211_0_2	dd_Smed_v4_10211_0_2	GRP33_ARTSA	Glycine-rich protein GRP33	GRP33_ARTSA	Glycine-rich protein GRP33	UniRef90_A4V6L0	Sam68-like mammalian protein 1 (Fragment) n=1	UniRef90_A4V6L0	Sam68-like mammalian protein 1 (Fragment) n=1	tr|A4V6L0|A4V6L0_DUGJA	A4V6L0	Sam68-like mammalian protein 1 (Fragment)	-	-	-	-	-	-	-	-	-	13.8069	14.7111	1.06549	0.0915157	0.7608	0.963469	Pass	no
XLOC_028138	SMESG000077669.1,SMESG000077670.1		-	-	-	-	-	-	-	-	-	-	-	-	-	-	-	-	-	-	-	-	-	-	2.00614	2.13752	1.06549	0.0915156	0.81545	0.971827	Pass	no
XLOC_029913	SMESG000078606.1	SMEST078606002.1	dd_Smed_v6_6555_0_1	dd_Smed_v4_6555_0_1	TAPT1_CAEEL	Protein TAPT1 homolog	TAPT1_CAEEL	Protein TAPT1 homolog	UniRef90_G4VJE0	Putative uncharacterized protein n=2	UniRef90_G4VJE0	Putative uncharacterized protein n=2	sp|Q9U3H8|TAPT1_CAEEL	Q9U3H8	Protein TAPT1 homolog	-	-	-	-	-	-	-	-	-	9.80093	10.4422	1.06543	0.0914351	0.71965	0.959039	Pass	no
XLOC_012450	SMESG000029462.1	SMEST029462002.1	dd_Smed_v6_7112_1_1	dd_Smed_v4_7112_1_1	KSR2_MOUSE	Kinase suppressor of Ras 2	KSR2_HUMAN	Kinase suppressor of Ras 2	UniRef90_G4LXR2	Protein kinase (Fragment) n=2	UniRef90_G4LXR2	Protein kinase (Fragment) n=2	tr|Q1LXU1|Q1LXU1_DANRE	Q1LXU1	Novel protein similar to human and mouse kinase suppressor of ras 2 (KSR2) (Fragment)	-	-	-	-	-	-	-	-	-	10.4493	11.132	1.06533	0.0913065	0.689	0.955495	Pass	no
XLOC_028560	SMESG000075064.1	SMEST075064002.1	dd_Smed_v6_3371_0_1	dd_Smed_v4_3371_0_1	DHB12_HUMAN	Estradiol 17-beta-dehydrogenase 12	DHB12_HUMAN	Estradiol 17-beta-dehydrogenase 12	UniRef90_Q28IU1	Estradiol 17-beta-dehydrogenase 12 n=3	UniRef90_Q28IU1	Estradiol 17-beta-dehydrogenase 12 n=3	sp|Q53GQ0|DHB12_HUMAN	Q53GQ0	Estradiol 17-beta-dehydrogenase 12	-	-	-	-	-	-	-	-	-	27.5939	29.395	1.06527	0.0912214	0.7059	0.957936	Pass	no
XLOC_026722	SMESG000070137.1	SMEST070137001.1	dd_Smed_v6_6336_0_1	dd_Smed_v4_6336_0_1	IVD_PONAB	Isovaleryl-CoA dehydrogenase, mitochondrial	IVD_PONAB	Isovaleryl-CoA dehydrogenase, mitochondrial	UniRef90_G5EEH6	Isovaleryl-CoA dehydrogenase n=6	UniRef90_G5EEH6	Isovaleryl-CoA dehydrogenase n=6	tr|G0PCM4|G0PCM4_CAEBE	G0PCM4	Putative uncharacterized protein	-	-	-	-	-	-	-	-	-	24.1456	25.7209	1.06524	0.0911808	0.684	0.955449	Pass	no
XLOC_003645	SMESG000009490.1,SMESG000009491.1		-	-	-	-	-	-	-	-	-	-	-	-	-	-	-	-	-	-	-	-	-	-	135.581	144.424	1.06522	0.0911555	0.66855	0.954235	Pass	no
XLOC_000310	SMESG000025866.1	SMEST025866001.1	dd_Smed_v6_5008_0_1	dd_Smed_v4_5008_0_1	OPLA_HUMAN	5-oxoprolinase	OPLA_HUMAN	5-oxoprolinase	UniRef90_E7F6Z6	Uncharacterized protein n=1	UniRef90_E7F6Z6	Uncharacterized protein n=1	tr|E7F6Z6|E7F6Z6_DANRE	E7F6Z6	Uncharacterized protein	-	-	-	-	-	-	-	-	-	4.98713	5.31232	1.06521	0.0911322	0.6984	0.956264	Pass	no
XLOC_025351	SMESG000066091.1	SMEST066091001.1	dd_Smed_v6_6468_0_1	dd_Smed_v4_6468_0_1	PGPI_MOUSE	Pyroglutamyl-peptidase 1	PGPI_RAT	Pyroglutamyl-peptidase 1	UniRef90_E9QEL8	Uncharacterized protein n=3	UniRef90_E9QEL8	Uncharacterized protein n=3	tr|E9QEL8|E9QEL8_DANRE	E9QEL8	Uncharacterized protein	-	-	-	-	-	-	-	-	-	4.42838	4.71711	1.0652	0.0911242	0.8634	0.979663	Pass	no
XLOC_002372	SMESG000006030.1	SMEST006030001.1	dd_Smed_v6_11061_0_1	dd_Smed_v4_11061_0_1	MFRN1_DANRE	Mitoferrin-1	MFRN1_DANRE	Mitoferrin-1	UniRef90_G4VH67	Mitochondrial solute carrier-related n=1	UniRef90_G4VH67	Mitochondrial solute carrier-related n=1	tr|B3DKD7|B3DKD7_DANRE	B3DKD7	Slc25a37 protein	-	-	-	-	-	-	-	-	-	28.8118	30.6899	1.06519	0.0911042	0.70795	0.957936	Pass	no
XLOC_015566	SMESG000038128.1	SMEST038128001.1	dd_Smed_v6_8249_0_1	dd_Smed_v4_8249_0_1	CABIN_RAT	Calcineurin-binding protein cabin-1	CABIN_RAT	Calcineurin-binding protein cabin-1	UniRef90_G4VGI1	Uncharacterized protein n=2	UniRef90_G4VGI1	Uncharacterized protein n=2	tr|G3X8Q1|G3X8Q1_MOUSE	G3X8Q1	Calcineurin binding protein 1, isoform CRA_a	-	-	-	-	-	-	-	-	-	9.48717	10.1052	1.06514	0.0910482	0.6777	0.954487	Pass	no
XLOC_007408	SMESG000016219.1	SMEST016219001.1	dd_Smed_v6_522_0_1	dd_Smed_v4_522_0_1	RALA_SAGOE	Ras-related protein Ral-A	RALA_DROME	Ras-related protein Ral-a	UniRef90_H2L0Q6	Protein RAL-1, isoform b n=4	UniRef90_H2L0Q6	Protein RAL-1, isoform b n=4	tr|B3MW90|B3MW90_DROAN	B3MW90	GF22303	-	-	-	-	-	-	-	-	-	79.4111	84.5639	1.06489	0.0907012	0.67285	0.954235	Pass	no
XLOC_012964	SMESG000031004.1	SMEST031004002.1	dd_Smed_v6_12525_0_2	dd_Smed_v4_12525_0_2	SYMM_HUMAN	Methionine--tRNA ligase, mitochondrial	SYMM_XENLA	Methionine--tRNA ligase, mitochondrial	UniRef90_B3KYC0	Protein Y105E8A.20, isoform b n=3	UniRef90_Q7T0Z0	Methionine--tRNA ligase, mitochondrial n=1	sp|Q7T0Z0|SYMM_XENLA	Q7T0Z0	Methionine--tRNA ligase, mitochondrial	-	-	-	-	-	-	-	-	-	15.8586	16.8874	1.06487	0.0906818	0.71745	0.959039	Pass	no
XLOC_024978	SMESG000065084.1	SMEST065084002.1	dd_Smed_v6_3693_0_1	dd_Smed_v4_3693_0_1	-	-	-	-	-	-	UniRef90_UPI0002B49906	PREDICTED: putative ankyrin repeat protein RF_0381-like n=1	-	-	-	-	-	-	-	-	-	-	-	-	1.72337	1.83517	1.06487	0.0906812	0.79865	0.969287	Pass	no
XLOC_010773	SMESG000024267.1	SMEST024267002.1	dd_Smed_v6_1813_0_1	dd_Smed_v4_1813_0_1	TFG_HUMAN	Protein TFG	TFG_HUMAN	Protein TFG	UniRef90_Q05BK6	TFG protein n=1	UniRef90_Q6P0G5	Tfg protein n=2	tr|Q6GNR3|Q6GNR3_XENLA	Q6GNR3	MGC80940 protein	-	-	-	-	-	-	-	-	-	28.7582	30.6227	1.06483	0.0906281	0.6751	0.954235	Pass	no
XLOC_002580	SMESG000003807.1	SMEST003807001.1	dd_Smed_v6_6272_0_1	dd_Smed_v4_6272_0_1	FYN_XIPHE	Tyrosine-protein kinase Fyn	FYN_XIPHE	Tyrosine-protein kinase Fyn	UniRef90_G4VJW6	Tyrosine kinase 5 n=2	UniRef90_G4VJW6	Tyrosine kinase 5 n=2	sp|Q6EWH2|FYNA_DANRE	Q6EWH2	Tyrosine-protein kinase fyna	-	-	-	-	-	-	-	-	-	13.1482	14	1.06478	0.0905615	0.69545	0.956264	Pass	no
XLOC_006503	SMESG000017314.1	SMEST017314001.1	dd_Smed_v6_1239_0_1	dd_Smed_v4_1239_0_1	RAP1B_XENTR	Ras-related protein Rap-1b	RAP1B_XENTR	Ras-related protein Rap-1b	UniRef90_C1L8T5	RAP1B, member of RAS oncogene family n=3	UniRef90_G4VE67	Putative rap1 and n=1	sp|Q640R7|RAP1B_XENTR	Q640R7	Ras-related protein Rap-1b	-	-	-	-	-	-	-	-	-	50.8017	54.0878	1.06468	0.0904264	0.6795	0.954487	Pass	no
XLOC_000789	SMESG000026284.1	SMEST026284001.1	dd_Smed_v6_326_0_1	dd_Smed_v4_326_0_1	SET_MOUSE	Protein SET	SET_MOUSE	Protein SET	UniRef90_D4A466	Protein RGD1563307 n=1	UniRef90_D4A466	Protein RGD1563307 n=1	tr|Q6INZ4|Q6INZ4_XENLA	Q6INZ4	MGC64240 protein	-	-	-	-	-	-	-	-	-	2277.21	2424.31	1.0646	0.0903068	0.6716	0.954235	Pass	no
XLOC_030157	SMESG000079488.1	SMEST079488001.1	dd_Smed_v6_13240_0_1	-	-	-	-	-	-	-	-	-	-	-	-	-	-	-	-	-	-	-	dd_smedV4_14660_0_1	Cell-type-specificity: Neural (non-ciliated) SimilarTo: NA Description: NA	17.7933	18.9409	1.0645	0.0901708	0.67525	0.954235	Pass	no
XLOC_016687	SMESG000050948.1	SMEST050948001.1	dd_Smed_v6_861_0_2	dd_Smed_v4_861_0_2	-	-	-	-	UniRef90_C4Q309	Putative uncharacterized protein n=3	UniRef90_C4Q309	Putative uncharacterized protein n=3	-	-	-	-	-	-	-	-	-	-	-	-	295.516	314.573	1.06449	0.0901586	0.6538	0.951888	Pass	no
XLOC_005055	SMESG000010404.1	SMEST010404002.1	dd_Smed_v6_5404_0_1	dd_Smed_v4_5404_0_1	GNPI2_BOVIN	Glucosamine-6-phosphate isomerase 2	GNPI2_BOVIN	Glucosamine-6-phosphate isomerase 2	UniRef90_M9ND31	Oscillin, isoform D n=1	UniRef90_R4GGK9	Uncharacterized protein n=1	tr|E7F0E2|E7F0E2_DANRE	E7F0E2	Uncharacterized protein	-	-	-	-	-	-	-	-	-	10.8717	11.5725	1.06446	0.090123	0.7313	0.959737	Pass	no
XLOC_010039	SMESG000022601.1	SMEST022601003.1	-	-	TNG6_HUMAN	Transport and Golgi organization protein 6 homolog	TNG6_HUMAN	Transport and Golgi organization protein 6 homolog	UniRef90_F6QBJ5	Uncharacterized protein (Fragment) n=2	UniRef90_F6QBJ5	Uncharacterized protein (Fragment) n=2	tr|B3KTB6|B3KTB6_HUMAN	B3KTB6	cDNA FLJ38014 fis, clone CTONG2012607	-	-	-	-	-	-	-	-	-	2.08412	2.21836	1.06441	0.0900552	0.774	0.964664	Pass	no
XLOC_026695	SMESG000070028.1	SMEST070028001.1	dd_Smed_v6_2901_0_1	dd_Smed_v4_2901_0_1	UCKL1_HUMAN	Uridine-cytidine kinase-like 1	UCKL1_HUMAN	Uridine-cytidine kinase-like 1	UniRef90_B4MQJ0	Uridine kinase n=1	UniRef90_B4MQJ0	Uridine kinase n=1	tr|B4MQJ0|B4MQJ0_DROWI	B4MQJ0	Uridine kinase	-	-	-	-	-	-	-	-	-	23.3904	24.8957	1.06436	0.08998	0.67625	0.954487	Pass	no
XLOC_011866	SMESG000027938.1	SMEST027938001.1	dd_Smed_v6_3437_0_1	dd_Smed_v4_3437_0_1	ANK1_HUMAN	Ankyrin-1	ANK1_HUMAN	Ankyrin-1	UniRef90_B4LGR8	GJ13827 n=8	UniRef90_B4LGR8	GJ13827 n=8	tr|B4LGR8|B4LGR8_DROVI	B4LGR8	GJ13827	-	-	-	-	-	-	-	-	-	18.398	19.5812	1.06431	0.0899202	0.69365	0.956173	Pass	no
XLOC_001746	SMESG000001493.1	SMEST001493001.1	dd_Smed_v6_12380_0_1	dd_Smed_v4_12380_0_1	HASP_BOVIN	Serine/threonine-protein kinase haspin	HASP_BOVIN	Serine/threonine-protein kinase haspin	UniRef90_UPI0000E81387	PREDICTED: serine/threonine-protein kinase haspin n=1	UniRef90_UPI0000E81387	PREDICTED: serine/threonine-protein kinase haspin n=1	tr|E9QGL6|E9QGL6_DANRE	E9QGL6	Uncharacterized protein	-	-	-	-	-	-	-	-	-	13.8761	14.7684	1.0643	0.0899114	0.7035	0.957905	Pass	no
XLOC_003081	SMESG000004978.1	SMEST004978001.1	dd_Smed_v6_11729_0_1	dd_Smed_v4_11729_0_1	PABP1_MOUSE	Polyadenylate-binding protein 1	PABP1_MOUSE	Polyadenylate-binding protein 1	UniRef90_E2FB12	Cytoplasmic poly(A) binding protein (Fragment) n=1	UniRef90_E2FB12	Cytoplasmic poly(A) binding protein (Fragment) n=1	tr|E2FB12|E2FB12_SCHMD	E2FB12	Cytoplasmic poly(A) binding protein (Fragment)	-	-	-	-	-	-	-	dd_smedV4_11729_0_1	Cell-type-specificity: Neural (non-ciliated) SimilarTo: uc003dll.2 Description: Ca++-dependent secretion activator (CADPS)	30.1698	32.1097	1.0643	0.0899041	0.6694	0.954235	Pass	no
XLOC_019117	SMESG000049079.1	SMEST049079001.1	dd_Smed_v6_8647_0_2	dd_Smed_v4_8647_0_2	KRI1_DROME	Protein KRI1 homolog	KRI1_DROME	Protein KRI1 homolog	UniRef90_B3M7W4	GF25002 n=1	UniRef90_B4MMN7	GK16643 n=1	tr|B4MMN7|B4MMN7_DROWI	B4MMN7	GK16643	-	-	-	-	-	-	-	-	-	46.4005	49.3811	1.06424	0.0898186	0.6653	0.953506	Pass	no
XLOC_012602	SMESG000029925.1	SMEST029925001.1	-	-	UBR1_CAEEL	E3 ubiquitin-protein ligase ubr-1	UBR1_CAEEL	E3 ubiquitin-protein ligase ubr-1	UniRef90_G4LV93	Ubiquitin ligase E3 alpha-related n=2	UniRef90_G4LV93	Ubiquitin ligase E3 alpha-related n=2	tr|A4FVN0|A4FVN0_DANRE	A4FVN0	LOC559136 protein (Fragment)	-	-	-	-	-	-	-	-	-	14.5313	15.4616	1.06402	0.0895258	0.7502	0.961309	Pass	no
XLOC_020189	SMESG000059040.1	SMEST059040002.1	dd_Smed_v6_61906_0_1	dd_Smed_v4_61906_0_1	DZIP1_DANRE	Zinc finger protein Dzip1	DZIP1_DANRE	Zinc finger protein Dzip1	UniRef90_G4VSG8	Iguana/Dzip1-like protein n=1	UniRef90_G4VSG8	Iguana/Dzip1-like protein n=1	tr|F6YQ46|F6YQ46_XENTR	F6YQ46	Uncharacterized protein	-	-	-	-	-	-	-	-	-	4.16319	4.42966	1.06401	0.0895066	0.7556	0.962349	Pass	no
XLOC_028473	SMESG000074700.1	SMEST074700001.1	-	-	PSA1_MOUSE	Proteasome subunit alpha type-1	PSA1_MOUSE	Proteasome subunit alpha type-1	UniRef90_C1L7E9	20S proteasome subunit alpha 6 n=3	UniRef90_C1L7E9	20S proteasome subunit alpha 6 n=3	tr|Q58E21|Q58E21_XENLA	Q58E21	Proteasome subunit alpha type	-	-	-	-	-	-	-	-	-	13.2849	14.1351	1.064	0.0894947	0.75675	0.962597	Pass	no
XLOC_006389	SMESG000013847.1	SMEST013847001.1	dd_Smed_v6_3593_0_1	dd_Smed_v4_3593_0_1	-	-	-	-	UniRef90_Q5DGK4	Uncharacterized protein n=3	UniRef90_Q5DGK4	Uncharacterized protein n=3	tr|B4GPP1|B4GPP1_DROPE	B4GPP1	GL13574	-	-	-	-	-	-	-	-	-	235.35	250.408	1.06398	0.0894728	0.6837	0.955293	Pass	no
XLOC_019801	SMESG000059045.1	SMEST059045001.1	dd_Smed_v6_8861_0_1	dd_Smed_v4_8861_0_1	-	-	-	-	-	-	-	-	-	-	-	-	-	-	-	-	-	-	-	-	10.3897	11.054	1.06394	0.0894145	0.74155	0.960258	Pass	no
XLOC_001021	SMESG000002588.1	SMEST002588001.1	dd_Smed_v6_10456_0_1	dd_Smed_v4_10456_0_1	-	-	-	-	-	-	-	-	-	-	-	-	-	-	-	-	-	-	-	-	2.65612	2.82591	1.06392	0.0893952	0.88625	0.982957	Pass	no
XLOC_009050	SMESG000020535.1	SMEST020535001.1	dd_Smed_v6_296_0_1	dd_Smed_v4_296_0_1	RL7A_BOVIN	60S ribosomal protein L7a	RL7A_BOVIN	60S ribosomal protein L7a	UniRef90_Q0P474	Zgc:153325 n=1	UniRef90_Q0P474	Zgc:153325 n=1	tr|Q6DFP1|Q6DFP1_XENTR	Q6DFP1	LOC447981 protein (Fragment)	-	-	-	-	-	-	-	-	-	3956.58	4209.08	1.06382	0.089251	0.70235	0.957824	Pass	no
XLOC_013153	SMESG000031603.1	SMEST031603002.1	dd_Smed_v6_3080_0_1	dd_Smed_v4_3080_0_1	PATJ_DROME	Patj homolog	MPDZ_HUMAN	Multiple PDZ domain protein	UniRef90_UPI000383638F	PREDICTED: multiple PDZ domain protein n=1	UniRef90_UPI000383638F	PREDICTED: multiple PDZ domain protein n=1	tr|B7ZMI4|B7ZMI4_HUMAN	B7ZMI4	MPDZ protein	-	-	-	-	-	-	-	-	-	5.10688	5.43236	1.06373	0.0891369	0.71735	0.959039	Pass	no
XLOC_025094	SMESG000065729.1	SMEST065729001.1	dd_Smed_v6_4266_0_1	dd_Smed_v4_4266_0_1	PYRD_RAT	Dihydroorotate dehydrogenase (quinone), mitochondrial	PYRD_RAT	Dihydroorotate dehydrogenase (quinone), mitochondrial	UniRef90_G4VFD7	Dihydroorotate dehydrogenase n=1	UniRef90_G4VFD7	Dihydroorotate dehydrogenase n=1	sp|Q02127|PYRD_HUMAN	Q02127	Dihydroorotate dehydrogenase (quinone), mitochondrial	-	-	-	-	-	-	-	-	-	54.365	57.8265	1.06367	0.0890526	0.66465	0.953506	Pass	no
XLOC_006640	SMESG000016951.1	SMEST016951002.1	dd_Smed_v6_2898_0_1	dd_Smed_v4_2898_0_1	-	-	-	-	UniRef90_Q5DGJ3	SJCHGC06435 protein n=1	UniRef90_Q5DGJ3	SJCHGC06435 protein n=1	-	-	-	-	-	-	-	-	-	-	-	-	69.8934	74.338	1.06359	0.0889436	0.72595	0.959737	Pass	no
XLOC_019261	SMESG000048666.1	SMEST048666001.1	-	-	TSSC1_MACFA	Protein TSSC1	TSSC1_MACFA	Protein TSSC1	UniRef90_UPI0003D75C0D	PREDICTED: protein TSSC1 isoform X2 n=1	UniRef90_Q5M8I4	Protein TSSC1 n=3	sp|Q5M8I4|TSSC1_XENTR	Q5M8I4	Protein TSSC1	-	-	-	-	-	-	-	-	-	3.75957	3.99843	1.06353	0.088866	0.8324	0.974891	Pass	no
XLOC_013956	SMESG000034875.1	SMEST034875001.1	dd_Smed_v6_7439_0_1	dd_Smed_v4_7439_0_1	MARF_DROME	Transmembrane GTPase Marf	MARF_DROME	Transmembrane GTPase Marf	UniRef90_C1L4S5	Mitofusin 2 n=1	UniRef90_C1L4S5	Mitofusin 2 n=1	tr|B3MXY1|B3MXY1_DROAN	B3MXY1	GF19353	-	-	-	-	-	-	-	-	-	61.8598	65.7864	1.06348	0.0887872	0.6652	0.953506	Pass	no
XLOC_011654	SMESG000029031.1	SMEST029031002.1	dd_Smed_v6_8834_0_4	dd_Smed_v4_8834_0_4	NUCL_XENLA	Nucleolin	NUCL_XENLA	Nucleolin	UniRef90_Q5D8I0	SJCHGC02473 protein n=1	UniRef90_P20397	Nucleolin n=1	sp|P20397|NUCL_XENLA	P20397	Nucleolin	-	-	-	-	-	-	-	-	-	32.6998	34.774	1.06343	0.0887272	0.6897	0.955495	Pass	no
XLOC_001254	SMESG000000003.1	SMEST000003001.1	dd_Smed_v6_11573_0_1	dd_Smed_v4_11573_0_1	SYNM_MOUSE	Probable asparagine--tRNA ligase, mitochondrial	SYNM_MOUSE	Probable asparagine--tRNA ligase, mitochondrial	UniRef90_F1QVF0	Uncharacterized protein n=2	UniRef90_B3MD79	GF11428 n=1	sp|Q8BGV0|SYNM_MOUSE	Q8BGV0	Probable asparagine--tRNA ligase, mitochondrial	-	-	-	-	-	-	-	-	-	9.87807	10.5044	1.06341	0.0886927	0.71095	0.958306	Pass	no
XLOC_022207	SMESG000057525.1	SMEST057525002.1	dd_Smed_v6_7297_0_1	dd_Smed_v4_7297_0_1	RAB5A_MOUSE	Ras-related protein Rab-5A	RAB5A_MOUSE	Ras-related protein Rab-5A	UniRef90_I1ZIM0	RAB like-1 n=1	UniRef90_I1ZIM0	RAB like-1 n=1	tr|I1ZIM0|I1ZIM0_SCHMD	I1ZIM0	RAB like-1	-	-	-	-	-	-	-	-	-	7.20382	7.66026	1.06336	0.0886312	0.81405	0.971256	Pass	no
XLOC_009084	SMESG000020510.1	SMEST020510001.1	dd_Smed_v6_1609_0_1	dd_Smed_v4_1609_0_1	MRT4_MOUSE	mRNA turnover protein 4 homolog {ECO:0000250|UniProtKB:P33201}	MRT4_MOUSE	mRNA turnover protein 4 homolog {ECO:0000250|UniProtKB:P33201}	UniRef90_C1L6D8	mRNA turnover protein 4 homolog n=5	UniRef90_C1L6D8	mRNA turnover protein 4 homolog n=5	tr|A2AMU9|A2AMU9_MOUSE	A2AMU9	MRT4, mRNA turnover 4, homolog (S. cerevisiae)	-	-	-	-	-	-	-	-	-	510.178	542.499	1.06335	0.0886198	0.6629	0.953506	Pass	no
XLOC_016953	SMESG000050810.1	SMEST050810001.1	dd_Smed_v6_152_0_1	dd_Smed_v4_152_0_1	TBB_PARLI	Tubulin beta chain	TBB4B_MOUSE	Tubulin beta-4B chain	UniRef90_E7FC32	Uncharacterized protein n=2	UniRef90_E7FC32	Uncharacterized protein n=2	sp|P68372|TBB4B_MOUSE	P68372	Tubulin beta-4B chain	-	-	-	-	-	-	-	-	-	2376.97	2527.44	1.0633	0.0885531	0.7205	0.959039	Pass	no
XLOC_029011	SMESG000076236.1	SMEST076236001.1	dd_Smed_v6_1841_0_1	dd_Smed_v4_1841_0_1	-	-	-	-	UniRef90_Q9TYN4	Protein Y37E11B.3, isoform a n=3	UniRef90_Q9TYN4	Protein Y37E11B.3, isoform a n=3	tr|E3M5M4|E3M5M4_CAERE	E3M5M4	Putative uncharacterized protein	-	-	-	-	-	-	-	-	-	16.923	17.9934	1.06325	0.0884825	0.7506	0.961309	Pass	no
XLOC_029371	SMESG000081020.1	SMEST081020001.1	dd_Smed_v6_11673_0_1	dd_Smed_v4_11673_0_1	-	-	-	-	-	-	-	-	-	-	-	-	-	-	-	-	-	-	-	-	21.9071	23.2927	1.06325	0.0884794	0.6821	0.954712	Pass	no
XLOC_013048	SMESG000031290.1	SMEST031290001.1	dd_Smed_v6_4279_0_1	dd_Smed_v4_4279_0_1	-	-	-	-	UniRef90_V9XMQ0	X1.A2.3 n=1	UniRef90_V9XMQ0	X1.A2.3 n=1	-	-	-	-	-	-	-	-	dd_smedV4_4279_0_1	Wound-response-genes-reddien-category: Late SimilarTo: KF730663.1 Description: X1.A2.3	-	-	87.4458	92.9754	1.06323	0.08846	0.67755	0.954487	Pass	no
XLOC_000670	SMESG000025583.1	SMEST025583002.1	-	-	TRAF2_MOUSE	TNF receptor-associated factor 2	-	-	UniRef90_I1ZID8	TNF receptor associated factor-2 (Fragment) n=1	UniRef90_I1ZID8	TNF receptor associated factor-2 (Fragment) n=1	tr|I1ZID8|I1ZID8_SCHMD	I1ZID8	TNF receptor associated factor-2 (Fragment)	-	-	-	-	-	-	-	-	-	3.01806	3.20885	1.06322	0.0884349	0.8306	0.974626	Pass	no
XLOC_013838	SMESG000035045.1	SMEST035045001.1	dd_Smed_v6_12823_0_1	dd_Smed_v4_12823_0_1	CD123_BOTFB	Cell division cycle protein 123	CD123_BOTFB	Cell division cycle protein 123	UniRef90_G4LXJ3	Putative uncharacterized protein n=1	UniRef90_G4LXJ3	Putative uncharacterized protein n=1	tr|A2ATT3|A2ATT3_MOUSE	A2ATT3	Cell division cycle 123 homolog (S. cerevisiae)	-	-	-	-	-	-	-	-	-	18.7375	19.9193	1.06307	0.0882385	0.74415	0.960498	Pass	no
XLOC_024042	SMESG000062900.1	SMEST062900002.1	-	-	KAT6B_HUMAN	Histone acetyltransferase KAT6B	KAT6B_HUMAN	Histone acetyltransferase KAT6B	UniRef90_T2M8L6	Histone acetyltransferase MYST3 (Fragment) n=2	UniRef90_T2M8L6	Histone acetyltransferase MYST3 (Fragment) n=2	tr|B4QBJ1|B4QBJ1_DROSI	B4QBJ1	GD11835	-	-	-	-	-	-	-	-	-	29.8881	31.772	1.06303	0.0881847	0.66145	0.953506	Pass	no
XLOC_029334	SMESG000077225.1	SMEST077225001.1	dd_Smed_v6_10056_0_1	dd_Smed_v4_10056_0_1	RPAP2_DROME	Putative RNA polymerase II subunit B1 CTD phosphatase RPAP2 homolog	RPAP2_DROME	Putative RNA polymerase II subunit B1 CTD phosphatase RPAP2 homolog	UniRef90_B4LRC3	GJ21647 n=1	UniRef90_B4LRC3	GJ21647 n=1	tr|B3N8J0|B3N8J0_DROER	B3N8J0	GG24003	-	-	-	-	-	-	-	-	-	38.8323	41.2758	1.06292	0.088039	0.7031	0.957905	Pass	no
XLOC_008290	SMESG000018322.1	SMEST018322001.1	-	-	COASY_HUMAN	Bifunctional coenzyme A synthase	COASY_HUMAN	Bifunctional coenzyme A synthase	UniRef90_G4VI32	Dephospho-CoA related kinases n=2	UniRef90_G4VI32	Dephospho-CoA related kinases n=2	tr|G0MM11|G0MM11_CAEBE	G0MM11	Putative uncharacterized protein	-	-	-	-	-	-	-	-	-	11.5543	12.281	1.06289	0.0879982	0.80335	0.970259	Pass	no
XLOC_028963	SMESG000076325.1	SMEST076325001.1	-	-	RM19_DROME	39S ribosomal protein L19, mitochondrial	RM19_DROME	39S ribosomal protein L19, mitochondrial	UniRef90_C1L5X7	Putative 39S ribosomal protein L19, mitochondrial n=2	UniRef90_UPI0001A641A8	39S ribosomal protein L19 n=1	tr|B4HL35|B4HL35_DROSE	B4HL35	GM23749	-	-	-	-	-	-	-	-	-	51.1503	54.367	1.06289	0.0879885	0.66835	0.954235	Pass	no
XLOC_024662	SMESG000068862.1	SMEST068862002.1	dd_Smed_v6_10934_0_1	dd_Smed_v4_10934_0_1	-	-	-	-	UniRef90_Q5C2Q6	SJCHGC05444 protein (Fragment) n=1	UniRef90_Q5C2Q6	SJCHGC05444 protein (Fragment) n=1	tr|B4JE50|B4JE50_DROGR	B4JE50	GH10429	-	-	-	-	-	-	-	-	-	4.10787	4.36614	1.06287	0.0879679	0.8081	0.97032	Pass	no
XLOC_012298	SMESG000030798.1	SMEST030798001.1	dd_Smed_v6_4255_0_1	dd_Smed_v4_4255_0_1	DSK1_SCHPO	Protein kinase dsk1	DSK1_SCHPO	Protein kinase dsk1	UniRef90_Q95SW3	SD03158p (Fragment) n=1	UniRef90_G4VJQ1	Serine/threonine kinase n=2	tr|A8MPP7|A8MPP7_HUMAN	A8MPP7	SRSF protein kinase 3	-	-	-	-	-	-	-	-	-	4.89663	5.20395	1.06276	0.0878179	0.74935	0.961309	Pass	no
XLOC_029544	SMESG000080985.1	SMEST080985002.1	dd_Smed_v6_22202_0_2	dd_Smed_v4_22202_0_2	-	-	-	-	UniRef90_UPI0002B44B94	PREDICTED: uncharacterized protein LOC101240424, partial n=1	-	-	-	-	-	-	-	-	-	-	-	-	-	-	3.67587	3.9064	1.06271	0.0877539	0.8216	0.973402	Pass	no
XLOC_019068	SMESG000048752.1	SMEST048752001.1	dd_Smed_v6_23016_0_1	dd_Smed_v4_23016_0_1	CC033_HUMAN	Protein C3orf33	-	-	UniRef90_B8JLW4	Uncharacterized protein n=3	UniRef90_B8JLW4	Uncharacterized protein n=3	tr|A1A603|A1A603_DANRE	A1A603	C3orf33 protein (Fragment)	-	-	-	-	-	-	-	-	-	3.46479	3.68191	1.06266	0.0876864	0.8823	0.981488	Pass	no
XLOC_024265	SMESG000063186.1	SMEST063186001.1	dd_Smed_v6_13034_0_3	dd_Smed_v4_13034_0_3	PUS3_BOVIN	tRNA pseudouridine(38/39) synthase	PUS3_BOVIN	tRNA pseudouridine(38/39) synthase	UniRef90_F1QBS4	tRNA pseudouridine synthase n=3	UniRef90_F1QBS4	tRNA pseudouridine synthase n=3	tr|F1QBS4|F1QBS4_DANRE	F1QBS4	tRNA pseudouridine synthase A	-	-	-	-	-	-	-	-	-	10.8254	11.5033	1.06262	0.0876275	0.7487	0.961309	Pass	no
XLOC_000472	SMESG000026331.1	SMEST026331001.1	dd_Smed_v6_1921_0_1	dd_Smed_v4_1921_0_1	FKBP4_HUMAN	Peptidyl-prolyl cis-trans isomerase FKBP4	FKBP4_HUMAN	Peptidyl-prolyl cis-trans isomerase FKBP4	UniRef90_I1ZI73	Peptidyl prolyl cis trans isomerase FKBP-1 n=1	UniRef90_I1ZI73	Peptidyl prolyl cis trans isomerase FKBP-1 n=1	tr|I1ZI73|I1ZI73_SCHMD	I1ZI73	Peptidyl prolyl cis trans isomerase FKBP-1	-	-	-	-	-	dd_smedV4_1921_0_1	Wound-response-genes-reddien-category: Late SimilarTo: JX010484.1 Description: peptidyl prolyl cis trans isomerase FKBP-1	-	-	264.465	281.012	1.06257	0.0875549	0.665	0.953506	Pass	no
XLOC_008895	SMESG000020023.1	SMEST020023001.1	dd_Smed_v6_6638_0_1	dd_Smed_v4_6638_0_1	TTC27_HUMAN	Tetratricopeptide repeat protein 27	TTC27_HUMAN	Tetratricopeptide repeat protein 27	UniRef90_G4V5K8	Putative uncharacterized protein n=2	UniRef90_G4V5K8	Putative uncharacterized protein n=2	tr|B4DRC7|B4DRC7_HUMAN	B4DRC7	cDNA FLJ57829	-	-	-	-	-	-	-	-	-	19.8751	21.1155	1.06241	0.0873403	0.68605	0.955495	Pass	no
XLOC_017172	SMESG000043841.1	SMEST043841001.1	dd_Smed_v6_9617_0_1	dd_Smed_v4_9617_0_1	KAD9_HUMAN	Adenylate kinase 9	KAD9_HUMAN	Adenylate kinase 9	UniRef90_UPI0003D0DD18	PREDICTED: adenylate kinase 9-like, partial n=2	UniRef90_UPI0002B4D912	PREDICTED: adenylate kinase domain-containing protein 1-like n=1	tr|G3UYQ4|G3UYQ4_MOUSE	G3UYQ4	Protein Akd1 (Fragment)	-	-	-	-	-	-	-	dd_smedV4_9617_0_1	Cell-type-specificity: Muscle SimilarTo: uc003pcs.3 Description: collagen, type XXI, alpha 1 (COL21A1)	1.50588	1.59979	1.06236	0.0872757	0.76225	0.963469	Pass	no
XLOC_028427	SMESG000074761.1	SMEST074761001.1	dd_Smed_v6_7438_0_1	dd_Smed_v4_7438_0_1	KLDC9_MOUSE	Kelch domain-containing protein 9	SOX7_XENTR	Transcription factor Sox-7	UniRef90_H9CXU9	SOXP-2 n=1	UniRef90_H9CXU9	SOXP-2 n=1	tr|H9CXU9|H9CXU9_SCHMD	H9CXU9	SOXP-2	Schmidtea mediterranea SOXP-2 mRNA, complete cds	Smed-soxP-2	Category: neoblast -tf SimilarTo: NP_821078 transcription factor SOX-5 isoform c [Homo sapiens]	-	-	-	-	dd_smedV4_8483_0_1	Cell-type-specificity: Epidermal progenitors (late) SimilarTo: uc001gvv.3 Description: calcium channel, voltage-dependent, L type, alpha 1S subunit (CACNA1S)	3.42394	3.63731	1.06232	0.0872145	0.7522	0.961309	Pass	no
XLOC_008937	SMESG000020154.1	SMEST020154006.1	-	-	CDK8_DANRE	Cyclin-dependent kinase 8	CDK8_XENTR	Cyclin-dependent kinase 8	UniRef90_G4VNR0	Serine/threonine kinase n=1	UniRef90_C1L5W5	Cyclin-Dependent Kinase n=4	tr|F1QKS1|F1QKS1_DANRE	F1QKS1	Uncharacterized protein	-	-	-	-	-	-	-	-	-	20.2663	21.528	1.06226	0.0871316	0.7059	0.957936	Pass	no
XLOC_029734	SMESG000078264.1	SMEST078264002.1	dd_Smed_v6_13208_0_1	dd_Smed_v4_13208_0_1	IMDH2_DANRE	Inosine-5'-monophosphate dehydrogenase 2 {ECO:0000255|HAMAP-Rule:MF_03156}	IMDH2_DANRE	Inosine-5'-monophosphate dehydrogenase 2 {ECO:0000255|HAMAP-Rule:MF_03156}	UniRef90_F7DEU6	Inosine-5'-monophosphate dehydrogenase (Fragment) n=1	UniRef90_F7DEU6	Inosine-5'-monophosphate dehydrogenase (Fragment) n=1	sp|B0UXP9|IMDH2_DANRE	B0UXP9	Inosine-5'-monophosphate dehydrogenase 2	-	-	-	-	-	-	-	-	-	67.4318	71.6286	1.06224	0.0871066	0.69685	0.956264	Pass	no
XLOC_000779	SMESG000026216.1	SMEST026216003.1	-	-	U202_DROME	Polycomb protein l(1)G0020	U202_DROME	Polycomb protein l(1)G0020	UniRef90_T2M5R0	N-acetyltransferase 10 (Fragment) n=2	UniRef90_T2M5R0	N-acetyltransferase 10 (Fragment) n=2	tr|B3MZH0|B3MZH0_DROAN	B3MZH0	GF19127	-	-	-	-	-	-	-	-	-	9.99425	10.616	1.06221	0.0870701	0.69185	0.955743	Pass	no
XLOC_011853	SMESG000027962.1	SMEST027962002.1	dd_Smed_v6_1928_0_1	dd_Smed_v4_1928_0_1	NH2L1_XENTR	NHP2-like protein 1	NH2L1_XENTR	NHP2-like protein 1	UniRef90_G4LXZ2	Ribosomal protein l7ae, putative n=4	UniRef90_G4LXZ2	Ribosomal protein l7ae, putative n=4	sp|Q6P8E9|NH2L1_XENTR	Q6P8E9	NHP2-like protein 1	-	-	-	-	-	-	-	-	-	296.706	315.154	1.06218	0.0870229	0.66765	0.954235	Pass	no
XLOC_029592	SMESG000081137.1	SMEST081137001.1	dd_Smed_v6_9337_0_1	dd_Smed_v4_9337_0_1	RBGPR_RAT	Rab3 GTPase-activating protein non-catalytic subunit	RBGPR_RAT	Rab3 GTPase-activating protein non-catalytic subunit	UniRef90_B1WB62	LOC100145752 protein n=2	UniRef90_B1WB62	LOC100145752 protein n=2	tr|B1WB62|B1WB62_XENTR	B1WB62	LOC100145752 protein	-	-	-	-	-	-	-	-	-	4.88037	5.18371	1.06216	0.0869945	0.73685	0.959737	Pass	no
XLOC_018875	SMESG000048218.1	SMEST048218001.1	dd_Smed_v6_2346_0_1	dd_Smed_v4_2346_0_1	-	-	-	-	-	-	-	-	-	-	-	-	-	-	-	-	-	-	-	-	229.086	243.319	1.06213	0.0869597	0.68805	0.955495	Pass	no
XLOC_019387	SMESG000049936.1	SMEST049936002.1	dd_Smed_v6_10162_0_1	dd_Smed_v4_10162_0_1	-	-	-	-	-	-	-	-	-	-	-	-	-	-	-	-	-	-	-	-	27.6566	29.3748	1.06213	0.0869552	0.7188	0.959039	Pass	no
XLOC_013521	SMESG000032660.1	SMEST032660002.1	dd_Smed_v6_10863_0_1	dd_Smed_v4_10863_0_1	TADBP_XENTR	TAR DNA-binding protein 43	TADBP_XENTR	TAR DNA-binding protein 43	UniRef90_G4LY34	Tar DNA-binding protein, putative n=5	UniRef90_G4LY34	Tar DNA-binding protein, putative n=5	tr|B4J632|B4J632_DROGR	B4J632	GH20198	-	-	-	-	-	-	-	-	-	17.0471	18.1061	1.06212	0.0869495	0.70045	0.956997	Pass	no
XLOC_017735	SMESG000044149.1	SMEST044149002.1	dd_Smed_v6_15950_0_1	dd_Smed_v4_15950_0_1	PDE5_CAEEL	Probable 3',5'-cyclic phosphodiesterase pde-5	PDE5_CAEEL	Probable 3',5'-cyclic phosphodiesterase pde-5	UniRef90_T2M376	cAMP and cAMP-inhibited cGMP 3',5'-cyclic phosphodiesterase 10A (Fragment) n=2	UniRef90_T2M376	cAMP and cAMP-inhibited cGMP 3',5'-cyclic phosphodiesterase 10A (Fragment) n=2	sp|P91119|PDE5_CAEEL	P91119	Probable 3',5'-cyclic phosphodiesterase pde-5	-	-	-	-	-	-	-	-	-	1.43642	1.52557	1.06206	0.0868707	0.82835	0.974204	Pass	no
XLOC_006846	SMESG000016821.1	SMEST016821002.1	dd_Smed_v6_11735_0_1	dd_Smed_v4_11735_0_1	STRAB_MOUSE	STE20-related kinase adapter protein beta	STRAB_MOUSE	STE20-related kinase adapter protein beta	UniRef90_C1LF76	Protein kinase like protein n=1	UniRef90_C1LF76	Protein kinase like protein n=1	tr|F1QQD8|F1QQD8_DANRE	F1QQD8	Uncharacterized protein (Fragment)	-	-	-	-	-	-	-	-	-	6.40933	6.80696	1.06204	0.0868371	0.79395	0.966932	Pass	no
XLOC_000882	SMESG000002846.1	SMEST002846002.1	-	-	AT2B3_HUMAN	Plasma membrane calcium-transporting ATPase 3	AT2B1_RAT	Plasma membrane calcium-transporting ATPase 1	UniRef90_O76832	Calcium ATPase n=4	UniRef90_O76832	Calcium ATPase n=4	tr|B4NHX8|B4NHX8_DROWI	B4NHX8	GK13713	-	-	-	-	-	-	-	-	-	2.49138	2.64593	1.06203	0.0868298	0.84345	0.976765	Pass	no
XLOC_006511	SMESG000016909.1	SMEST016909001.1	dd_Smed_v6_249_0_1	dd_Smed_v4_249_0_1	MYSP_SCHJA	Paramyosin	MYSP_SCHJA	Paramyosin	UniRef90_Q05870	Paramyosin n=5	UniRef90_Q05870	Paramyosin n=5	sp|P05661-10|MYSA_DROME	P05661-10	Isoform 11b of Myosin heavy chain, muscle	-	Smed-mhc1	Category: diff marker SimilarTo: NP_002462 myosin-6 [Homo sapiens]	-	-	-	-	dd_smedV4_249_0_1	Cell-type-specificity: Epidermal progenitors (late) SimilarTo: NA Description: NA	56.4797	59.9828	1.06202	0.0868164	0.66985	0.954235	Pass	no
XLOC_001436	SMESG000000674.1	SMEST000674002.1	-	-	RS6_APLCA	40S ribosomal protein S6	RS6_APLCA	40S ribosomal protein S6	UniRef90_B3MAZ4	40S ribosomal protein S6 n=1	UniRef90_G4LXT2	40S ribosomal protein S6 n=5	tr|B4R680|B4R680_DROSI	B4R680	40S ribosomal protein S6	-	-	-	-	-	-	-	-	-	4309.02	4576.15	1.06199	0.0867745	0.71445	0.959039	Pass	no
XLOC_011277	SMESG000042803.1	SMEST042803002.1	-	-	ATX3_MOUSE	Ataxin-3	ATX3_MOUSE	Ataxin-3	UniRef90_D3VVL3	Ataxin 3 variant ref n=21	UniRef90_Q7ZU73	Ataxin 3 n=2	tr|Q7ZU73|Q7ZU73_DANRE	Q7ZU73	Ataxin 3	-	-	-	-	-	-	-	-	-	8.59794	9.13091	1.06199	0.0867676	0.7873	0.965681	Pass	no
XLOC_011721	SMESG000027496.1	SMEST027496001.1	dd_Smed_v6_7624_0_1	dd_Smed_v4_7624_0_1	-	-	-	-	-	-	-	-	-	-	-	-	-	-	-	-	-	-	-	-	88.2874	93.7568	1.06195	0.0867158	0.67585	0.954401	Pass	no
XLOC_006840	SMESG000016803.1	SMEST016803002.1	dd_Smed_v6_4799_0_5	dd_Smed_v4_4799_0_5	WAPL_HUMAN	Wings apart-like protein homolog	WAPL_HUMAN	Wings apart-like protein homolog	UniRef90_G4M1D7	Putative uncharacterized protein n=2	UniRef90_G4M1D7	Putative uncharacterized protein n=2	sp|Q7Z5K2-2|WAPL_HUMAN	Q7Z5K2-2	Isoform 2 of Wings apart-like protein homolog	-	-	-	-	-	-	-	-	-	23.6288	25.0922	1.06193	0.0866926	0.6738	0.954235	Pass	no
XLOC_022738	SMESG000064953.1	SMEST064953001.1	dd_Smed_v6_4882_0_3	dd_Smed_v4_4882_0_3	SYFM_MOUSE	Phenylalanine--tRNA ligase, mitochondrial	SYFM_MOUSE	Phenylalanine--tRNA ligase, mitochondrial	UniRef90_A8E4Z0	Zgc:173439 protein n=5	UniRef90_A8E4Z0	Zgc:173439 protein n=5	tr|A5PLE4|A5PLE4_DANRE	A5PLE4	Zgc:173439 protein (Fragment)	-	-	-	-	-	-	-	-	-	24.8016	26.3359	1.06186	0.0865976	0.6938	0.956173	Pass	no
XLOC_016873	SMESG000051815.1	SMEST051815001.1	dd_Smed_v6_1332_0_1	dd_Smed_v4_1332_0_1	HSP7C_RAT	Heat shock cognate 71 kDa protein	HSP7C_RAT	Heat shock cognate 71 kDa protein	UniRef90_B0LVF7	Heat shock protein 70 n=1	UniRef90_B0LVF7	Heat shock protein 70 n=1	tr|B0LVF7|B0LVF7_DUGJA	B0LVF7	Heat shock protein 70	-	-	-	-	-	dd_smedV4_320_0_1	Wound-response-genes-reddien-category: Early SimilarTo: uc001pyo.3 Description: heat shock 70kDa protein 8 (HSPA8)	-	-	493.309	523.804	1.06182	0.0865355	0.6993	0.956323	Pass	no
XLOC_024677	SMESG000068795.1	SMEST068795001.1	dd_Smed_v6_4590_0_1	dd_Smed_v4_4590_0_1	UFC1_NEMVE	Ubiquitin-fold modifier-conjugating enzyme 1	UFC1_NEMVE	Ubiquitin-fold modifier-conjugating enzyme 1	UniRef90_Q5DBD5	SJCHGC04422 protein n=3	UniRef90_Q5DBD5	SJCHGC04422 protein n=3	tr|F7B8T9|F7B8T9_XENTR	F7B8T9	Uncharacterized protein (Fragment)	-	-	-	-	-	-	-	-	-	38.7628	41.1567	1.06176	0.0864545	0.7289	0.959737	Pass	no
XLOC_009684	SMESG000021552.1	SMEST021552001.1	dd_Smed_v6_9587_0_1	dd_Smed_v4_9587_0_1	NUD11_ARATH	Nudix hydrolase 11	-	-	UniRef90_E3M8V9	CRE-NDX-8 protein n=1	-	-	-	-	-	-	-	-	-	-	-	-	-	-	2.44941	2.60067	1.06175	0.0864491	0.83365	0.97499	Pass	no
XLOC_006298	SMESG000013789.1	SMEST013789001.1	dd_Smed_v6_6209_0_1	dd_Smed_v4_6209_0_1	GPAA1_MOUSE	Glycosylphosphatidylinositol anchor attachment 1 protein	GPAA1_MOUSE	Glycosylphosphatidylinositol anchor attachment 1 protein	UniRef90_C4QKR3	Putative uncharacterized protein n=2	UniRef90_C4QKR3	Putative uncharacterized protein n=2	tr|B4M8C3|B4M8C3_DROVI	B4M8C3	GJ16787	-	-	-	-	-	-	-	-	-	31.921	33.8914	1.06173	0.0864134	0.6973	0.956264	Pass	no
XLOC_024191	SMESG000063039.1	SMEST063039001.1	dd_Smed_v6_3492_0_1	dd_Smed_v4_3492_0_1	SPT5H_MOUSE	Transcription elongation factor SPT5	SPT5H_MOUSE	Transcription elongation factor SPT5	UniRef90_UPI0003D6E927	PREDICTED: transcription elongation factor SPT5 isoform X2 n=1	UniRef90_UPI0003D6E927	PREDICTED: transcription elongation factor SPT5 isoform X2 n=1	sp|O55201|SPT5H_MOUSE	O55201	Transcription elongation factor SPT5	-	-	-	-	-	-	-	-	-	88.8356	94.3146	1.06168	0.0863432	0.66945	0.954235	Pass	no
XLOC_026683	SMESG000069968.1	SMEST069968001.1	-	-	UBC84_DROME	Ubiquitin-conjugating enzyme E2-18 kDa	UBC84_DROME	Ubiquitin-conjugating enzyme E2-18 kDa	UniRef90_T2ME08	Ubiquitin-conjugating enzyme E2 L3 n=2	UniRef90_T2ME08	Ubiquitin-conjugating enzyme E2 L3 n=2	tr|B3MHX7|B3MHX7_DROAN	B3MHX7	GF13219	-	-	-	-	-	-	-	-	-	219.819	233.371	1.06165	0.0863092	0.69065	0.955495	Pass	no
XLOC_011839	SMESG000027849.1	SMEST027849001.1	-	-	-	-	-	-	-	-	-	-	-	-	-	-	-	-	-	-	-	-	-	-	16.9183	17.9606	1.06161	0.0862509	0.74365	0.960492	Pass	no
XLOC_024707	SMESG000069155.1	SMEST069155001.1	dd_Smed_v6_4517_0_1	dd_Smed_v4_4517_0_1	SMAP2_CHICK	Stromal membrane-associated protein 2	SMAP2_CHICK	Stromal membrane-associated protein 2	UniRef90_Q5C6R3	SJCHGC04830 protein (Fragment) n=1	UniRef90_Q5C6R3	SJCHGC04830 protein (Fragment) n=1	tr|A4FUL7|A4FUL7_DANRE	A4FUL7	Smap1 protein (Fragment)	-	-	-	-	-	-	-	-	-	21.4904	22.8129	1.06154	0.0861575	0.7184	0.959039	Pass	no
XLOC_017514	SMESG000044481.1	SMEST044481001.1	dd_Smed_v6_2712_3_16	dd_Smed_v4_2712_3_16	HOIL1_DANRE	RanBP-type and C3HC4-type zinc finger-containing protein 1	HOIL1_DANRE	RanBP-type and C3HC4-type zinc finger-containing protein 1	UniRef90_T2M6K2	RanBP-type and C3HC4-type zinc finger-containing protein 1 (Fragment) n=2	UniRef90_T2M6K2	RanBP-type and C3HC4-type zinc finger-containing protein 1 (Fragment) n=2	tr|Q6GMF9|Q6GMF9_DANRE	Q6GMF9	RanBP-type and C3HC4-type zinc finger-containing protein 1	-	-	-	-	-	-	-	-	-	21.7328	23.07	1.06153	0.0861439	0.74075	0.960258	Pass	no
XLOC_026939	SMESG000070863.1	SMEST070863002.1	dd_Smed_v6_3413_0_1	dd_Smed_v4_3413_0_1	METL2_XENTR	Methyltransferase-like protein 2	METL2_XENTR	Methyltransferase-like protein 2	UniRef90_B4N706	GK23661 n=1	UniRef90_B4N706	GK23661 n=1	tr|B3NES1|B3NES1_DROER	B3NES1	GG14580	-	-	-	-	-	-	-	-	-	18.7509	19.9026	1.06142	0.0859971	0.7632	0.963496	Pass	no
XLOC_009212	SMESG000022725.1	SMEST022725001.1	dd_Smed_v6_726_0_1	dd_Smed_v4_726_0_1	-	-	-	-	-	-	-	-	-	-	-	-	-	-	-	-	-	-	dd_smedV4_726_0_1	Cell-type-specificity: Neural (non-ciliated) SimilarTo: uc002vzy.3 Description: NA	3.05779	3.24536	1.06134	0.0858892	0.8232	0.973869	Pass	no
XLOC_007445	SMESG000016313.1	SMEST016313001.1	dd_Smed_v6_3544_0_1	dd_Smed_v4_3544_0_1	-	-	-	-	-	-	-	-	-	-	-	-	-	-	-	-	-	-	-	-	21.783	23.117	1.06124	0.0857515	0.7429	0.960459	Pass	no
XLOC_026625	SMESG000074171.1	SMEST074171001.1	dd_Smed_v6_1725_0_1	dd_Smed_v4_1725_0_1	-	-	-	-	UniRef90_G4V8Z9	Putative uncharacterized protein n=2	UniRef90_G4V8Z9	Putative uncharacterized protein n=2	-	-	-	-	-	-	-	-	-	-	-	-	79.0139	83.8477	1.06118	0.0856647	0.68005	0.954487	Pass	no
XLOC_021757	SMESG000056142.1	SMEST056142001.1	dd_Smed_v6_938_0_1	dd_Smed_v4_938_0_1	SRPRB_MOUSE	Signal recognition particle receptor subunit beta	SRPRB_MOUSE	Signal recognition particle receptor subunit beta	UniRef90_T2M2F4	Signal recognition particle receptor subunit beta (Fragment) n=1	UniRef90_T2M2F4	Signal recognition particle receptor subunit beta (Fragment) n=1	tr|Q502T9|Q502T9_DANRE	Q502T9	Zgc:92746 protein	-	-	-	-	-	-	-	dd_smedV4_12968_0_1	Cell-type-specificity: Neoblast SimilarTo: NA Description: NA	72.0311	76.4365	1.06116	0.0856418	0.6769	0.954487	Pass	no
XLOC_006260	SMESG000013589.1	SMEST013589001.1	dd_Smed_v6_3980_0_2	dd_Smed_v4_3980_0_2	-	-	-	-	-	-	-	-	-	-	-	-	-	-	-	-	-	-	-	-	48.9466	51.9381	1.06112	0.0855846	0.74695	0.960853	Pass	no
XLOC_008096	SMESG000018009.1	SMEST018009001.1	dd_Smed_v6_32284_0_1	dd_Smed_v4_32284_0_1	BUD31_DANRE	Protein BUD31 homolog	BUD31_DANRE	Protein BUD31 homolog	UniRef90_C1LI56	Protein BUD31 homolog n=4	UniRef90_C1LI56	Protein BUD31 homolog n=4	tr|B5DDL4|B5DDL4_DANRE	B5DDL4	Bud31 protein	-	-	-	-	-	-	-	-	-	2.48088	2.63243	1.06109	0.0855432	0.8305	0.974626	Pass	no
XLOC_007361	SMESG000016251.1	SMEST016251001.1	dd_Smed_v6_11323_0_1	dd_Smed_v4_11323_0_1	-	-	-	-	-	-	-	-	-	-	-	-	-	-	-	-	-	-	-	-	29.5993	31.4069	1.06107	0.0855185	0.7418	0.960258	Pass	no
XLOC_022345	SMESG000065035.1	SMEST065035003.1	-	-	PKN2_HUMAN	Serine/threonine-protein kinase N2	PKN2_HUMAN	Serine/threonine-protein kinase N2	UniRef90_G4V7X6	Serine/threonine kinase n=1	UniRef90_G4V7X6	Serine/threonine kinase n=1	sp|Q16513|PKN2_HUMAN	Q16513	Serine/threonine-protein kinase N2	-	-	-	-	-	-	-	-	-	21.5998	22.9185	1.06105	0.0854947	0.6855	0.955495	Pass	no
XLOC_019358	SMESG000049836.1	SMEST049836003.1	dd_Smed_v6_3723_0_1	dd_Smed_v4_3723_0_1	DPF6_CAEEL	Dipeptidyl peptidase family member 6	DPF6_CAEEL	Dipeptidyl peptidase family member 6	UniRef90_G0P3Z7	CBN-DPF-4 protein n=2	UniRef90_G0P3Z7	CBN-DPF-4 protein n=2	tr|G0P3Z7|G0P3Z7_CAEBE	G0P3Z7	CBN-DPF-4 protein	-	-	-	-	-	-	-	-	-	14.8172	15.7217	1.06104	0.0854844	0.6966	0.956264	Pass	no
XLOC_028331	SMESG000074545.1	SMEST074545001.1	dd_Smed_v6_281_0_1	dd_Smed_v4_281_0_1	RL23A_RAT	60S ribosomal protein L23a	RL23A_RAT	60S ribosomal protein L23a	UniRef90_Q86EK9	Clone ZZD242 mRNA sequence n=7	UniRef90_T2MF07	60S ribosomal protein L23a (Fragment) n=2	tr|Q4G0B1|Q4G0B1_DANRE	Q4G0B1	Ribosomal protein L23a	-	-	-	-	-	-	-	-	-	4.67932	4.96481	1.06101	0.0854396	0.8799	0.981241	Pass	no
XLOC_006275	SMESG000013773.1	SMEST013773001.1	dd_Smed_v6_11424_0_2	dd_Smed_v4_11424_0_2	-	-	-	-	-	-	-	-	-	-	-	-	-	-	-	-	-	-	-	-	8.42929	8.94351	1.061	0.08543	0.76915	0.964468	Pass	no
XLOC_007774	SMESG000018897.1	SMEST018897001.1	dd_Smed_v6_6177_0_1	dd_Smed_v4_6177_0_1	-	-	-	-	UniRef90_G4VBB0	Putative uncharacterized protein n=1	UniRef90_G4VBB0	Putative uncharacterized protein n=1	-	-	-	-	-	-	-	-	-	-	-	-	132.973	141.084	1.061	0.085421	0.69355	0.956173	Pass	no
XLOC_011353	SMESG000041847.1	SMEST041847001.1	dd_Smed_v6_11429_0_1	dd_Smed_v4_11429_0_1	ROCK_CAEEL	Rho-associated protein kinase let-502 {ECO:0000250|UniProtKB:Q13464, ECO:0000303|PubMed:9042856}	ROCK1_RAT	Rho-associated protein kinase 1	UniRef90_P92199	Rho-associated protein kinase let-502 n=1	UniRef90_UPI000012332A	C. briggsae CBR-LET-502 protein n=1	tr|Q3UMT5|Q3UMT5_MOUSE	Q3UMT5	Putative uncharacterized protein (Fragment)	-	-	-	-	-	-	-	-	-	4.05374	4.30084	1.06096	0.0853649	0.7442	0.960498	Pass	no
XLOC_025518	SMESG000066930.1	SMEST066930001.1	-	-	-	-	-	-	-	-	-	-	-	-	-	-	-	-	-	-	-	-	-	-	9.1765	9.73553	1.06092	0.0853155	0.78945	0.965811	Pass	no
XLOC_027506	SMESG000072131.1	SMEST072131002.1	dd_Smed_v6_2347_0_1	dd_Smed_v4_2347_0_1	UQCC1_HUMAN	Ubiquinol-cytochrome-c reductase complex assembly factor 1	-	-	UniRef90_G4VF91	Putative basic fgf-repressed zic binding protein homolog (Zic3-binding protein) n=1	UniRef90_G4VF91	Putative basic fgf-repressed zic binding protein homolog (Zic3-binding protein) n=1	-	-	-	-	-	-	-	-	-	-	-	-	53.5731	56.8356	1.0609	0.0852861	0.6952	0.956264	Pass	no
XLOC_019612	SMESG000050427.1	SMEST050427003.1	-	-	-	-	-	-	UniRef90_UPI0002B43E85	PREDICTED: uncharacterized protein LOC100205951 n=1	-	-	-	-	-	-	-	-	-	-	-	-	dd_smedV4_13700_0_1	Cell-type-specificity: Muscle SimilarTo: uc021vhj.1 Description: neurexin 1 (NRXN1)alpha1	48.4304	51.3789	1.06088	0.0852631	0.67775	0.954487	Pass	no
XLOC_016571	SMESG000051866.1	SMEST051866001.1	dd_Smed_v6_8216_0_1	dd_Smed_v4_8216_0_1	-	-	-	-	UniRef90_Q86EM5	Clone ZZD192 mRNA sequence n=1	UniRef90_Q5DE15	SJCHGC06265 protein n=1	-	-	-	-	-	-	-	-	-	-	-	-	56.3626	59.7912	1.06083	0.085195	0.6863	0.955495	Pass	no
XLOC_004014	SMESG000007684.1	SMEST007684001.1	dd_Smed_v6_1938_0_1	dd_Smed_v4_1938_0_1	-	-	-	-	UniRef90_G0NDH0	Putative uncharacterized protein n=1	UniRef90_G0NDH0	Putative uncharacterized protein n=1	tr|G0NDH0|G0NDH0_CAEBE	G0NDH0	Putative uncharacterized protein	-	-	-	-	-	-	-	-	-	18.3775	19.4936	1.06073	0.08506	0.75225	0.961309	Pass	no
XLOC_014522	SMESG000035527.1	SMEST035527001.1	dd_Smed_v6_5018_0_1	dd_Smed_v4_5018_0_1	LYRM1_DANRE	LYR motif containing protein 1	LYRM1_DANRE	LYR motif containing protein 1	UniRef90_Q6DGP7	LYR motif containing protein 1 n=3	UniRef90_Q6DGP7	LYR motif containing protein 1 n=3	tr|F1QDF4|F1QDF4_DANRE	F1QDF4	LYR motif-containing protein 1	-	-	-	-	-	-	-	-	-	3.03173	3.21576	1.0607	0.0850185	0.8786	0.980939	Pass	no
XLOC_009602	SMESG000023205.1	SMEST023205001.1	dd_Smed_v6_567_0_1	dd_Smed_v4_567_0_1	CYB5_MOUSE	Cytochrome b5	CYB5_DROME	Cytochrome b5	UniRef90_Q5D901	Cytochrome b5 type B n=1	UniRef90_Q5D901	Cytochrome b5 type B n=1	tr|Q7T341|Q7T341_DANRE	Q7T341	Cytochrome b5 type A (Microsomal)	-	-	-	-	-	-	-	-	-	75.4601	80.0364	1.06065	0.0849423	0.7354	0.959737	Pass	no
XLOC_019802	SMESG000059090.1	SMEST059090001.1	dd_Smed_v6_3028_0_1	dd_Smed_v4_3028_0_1	JAGN_CAEEL	Protein jagunal homolog {ECO:0000250|UniProtKB:Q7K1V5}	JAGN_CAEEL	Protein jagunal homolog {ECO:0000250|UniProtKB:Q7K1V5}	UniRef90_G4VQM4	Uncharacterized protein n=2	UniRef90_G4VQM4	Uncharacterized protein n=2	tr|E3N1M5|E3N1M5_CAERE	E3N1M5	Putative uncharacterized protein	-	-	-	-	-	-	-	-	-	87.4622	92.7626	1.0606	0.0848836	0.7102	0.957936	Pass	no
XLOC_016533	SMESG000051674.1	SMEST051674002.1	dd_Smed_v6_4523_0_1	dd_Smed_v4_4523_0_1	BCDO2_MOUSE	Beta,beta-carotene 9',10'-oxygenase	BCDO2_MOUSE	Beta,beta-carotene 9',10'-oxygenase	UniRef90_F6VPY8	Uncharacterized protein (Fragment) n=2	UniRef90_F1R4X2	Uncharacterized protein (Fragment) n=3	tr|F1R4X2|F1R4X2_DANRE	F1R4X2	Uncharacterized protein (Fragment)	-	-	-	-	-	-	-	-	-	8.56086	9.07951	1.06058	0.0848587	0.75305	0.961309	Pass	no
XLOC_014467	SMESG000036460.1	SMEST036460001.1	dd_Smed_v6_9368_0_1	dd_Smed_v4_9368_0_1	HMT1_MAIZE	Homocysteine S-methyltransferase 1	HMT1_ARATH	Homocysteine S-methyltransferase 1	UniRef90_G4VBH2	Putative uncharacterized protein n=2	UniRef90_F7CB89	Uncharacterized protein n=3	tr|F1RAY3|F1RAY3_DANRE	F1RAY3	Uncharacterized protein	-	-	-	-	-	-	-	-	-	20.6245	21.8733	1.06055	0.0848118	0.7371	0.959737	Pass	no
XLOC_018567	SMESG000047306.1	SMEST047306001.1	dd_Smed_v6_3984_0_1	dd_Smed_v4_3984_0_1	RSF1_HUMAN	Remodeling and spacing factor 1	RSF1_HUMAN	Remodeling and spacing factor 1	UniRef90_G4VA59	Putative hepatitis B virus X associated protein, hbxa n=1	UniRef90_G4VA59	Putative hepatitis B virus X associated protein, hbxa n=1	sp|Q96T23-3|RSF1_HUMAN	Q96T23-3	Isoform 3 of Remodeling and spacing factor 1	-	-	-	-	-	-	-	-	-	8.81054	9.34389	1.06054	0.0847928	0.71115	0.958306	Pass	no
XLOC_011706	SMESG000027427.1	SMEST027427001.1	dd_Smed_v6_5483_0_12	dd_Smed_v4_5483_0_12	-	-	-	-	-	-	-	-	-	-	-	-	-	-	-	-	-	-	-	-	7.15907	7.59212	1.06049	0.0847306	0.70575	0.957936	Pass	no
XLOC_008121	SMESG000017976.1	SMEST017976001.1	dd_Smed_v6_1825_0_1	dd_Smed_v4_1825_0_1	MBLC1_XENLA	Metallo-beta-lactamase domain-containing protein 1	MBLC1_XENLA	Metallo-beta-lactamase domain-containing protein 1	UniRef90_G4M0T3	Putative uncharacterized protein n=1	UniRef90_G4M0T3	Putative uncharacterized protein n=1	tr|F1QIZ3|F1QIZ3_DANRE	F1QIZ3	Uncharacterized protein (Fragment)	-	-	-	-	-	-	-	-	-	43.9483	46.6056	1.06046	0.084696	0.74045	0.960258	Pass	no
XLOC_013305	SMESG000033660.1	SMEST033660001.1	dd_Smed_v6_7720_0_1	dd_Smed_v4_7720_0_1	ZDHC5_MOUSE	Palmitoyltransferase ZDHHC5	ZDHC8_MOUSE	Probable palmitoyltransferase ZDHHC8	UniRef90_UPI000383741E	PREDICTED: palmitoyltransferase ZDHHC5-like isoform X2 n=1	UniRef90_UPI000383741E	PREDICTED: palmitoyltransferase ZDHHC5-like isoform X2 n=1	tr|E7FBS9|E7FBS9_DANRE	E7FBS9	Uncharacterized protein	-	-	-	-	-	-	-	-	-	7.34808	7.79214	1.06043	0.0846523	0.7614	0.963469	Pass	no
XLOC_004201	SMESG000008153.1	SMEST008153001.1	dd_Smed_v6_130_0_1	dd_Smed_v4_130_0_1	RL10_SHEEP	60S ribosomal protein L10	RL10_SHEEP	60S ribosomal protein L10	UniRef90_Q6LCG6	Ribosomal protein L10 n=2	UniRef90_Q6LCG6	Ribosomal protein L10 n=2	tr|Q7ZXK4|Q7ZXK4_XENLA	Q7ZXK4	Rpl10-prov protein	-	-	-	-	-	-	-	-	-	535.222	567.534	1.06037	0.0845694	0.67515	0.954235	Pass	no
XLOC_018789	SMESG000047167.1	SMEST047167001.1	dd_Smed_v6_156_0_1	dd_Smed_v4_156_0_1	RS8_SPOFR	40S ribosomal protein S8	RS8_SPOFR	40S ribosomal protein S8	UniRef90_G4V7U3	40S ribosomal protein S8 n=2	UniRef90_G4V7U3	40S ribosomal protein S8 n=2	sp|P62247|RS8_DANRE	P62247	40S ribosomal protein S8	-	-	-	-	-	-	-	-	-	4405.21	4671.02	1.06034	0.0845268	0.7209	0.959039	Pass	no
XLOC_009347	SMESG000023106.1	SMEST023106001.1	dd_Smed_v6_3293_0_1	dd_Smed_v4_3293_0_1	-	-	-	-	-	-	-	-	-	-	-	-	-	-	-	-	-	-	-	-	95.964	101.74	1.06019	0.0843218	0.68565	0.955495	Pass	no
XLOC_014543	SMESG000035646.1	SMEST035646001.1	dd_Smed_v6_9993_0_6	dd_Smed_v4_9993_0_6	SUZ12_XENTR	Polycomb protein suz12	SUZ12_MOUSE	Polycomb protein Suz12	UniRef90_H9CXT5	SZ12-1 n=1	UniRef90_H9CXT5	SZ12-1 n=1	tr|H9CXT5|H9CXT5_SCHMD	H9CXT5	SZ12-1	-	-	-	-	-	-	-	-	-	48.3051	51.2114	1.06017	0.0842895	0.6907	0.955495	Pass	no
XLOC_004493	SMESG000012127.1	SMEST012127001.1	dd_Smed_v6_1620_0_1	dd_Smed_v4_1620_0_1	SEPA_DICDI	Serine/threonine-protein kinase sepA {ECO:0000250|UniProtKB:Q5B4Z3}	SEPA_DICDI	Serine/threonine-protein kinase sepA {ECO:0000250|UniProtKB:Q5B4Z3}	UniRef90_Q3V382	MCG142332, isoform CRA_e n=2	UniRef90_Q3V382	MCG142332, isoform CRA_e n=2	tr|Q3V382|Q3V382_MOUSE	Q3V382	MCG142332, isoform CRA_e	-	-	-	-	-	-	-	-	-	4.63267	4.91139	1.06016	0.0842875	0.8457	0.976765	Pass	no
XLOC_022099	SMESG000056940.1	SMEST056940001.1	dd_Smed_v6_193_0_1	dd_Smed_v4_193_0_1	RL15_CHITE	60S ribosomal protein L15	RL15_RAT	60S ribosomal protein L15	UniRef90_Q15ET9	Ribosomal protein L15 n=10	UniRef90_Q15ET9	Ribosomal protein L15 n=10	tr|Q5M8Q0|Q5M8Q0_MOUSE	Q5M8Q0	Ribosomal protein L15	-	-	-	-	-	-	-	-	-	3264.75	3461.15	1.06016	0.0842789	0.70755	0.957936	Pass	no
XLOC_008822	SMESG000019880.1	SMEST019880001.1	dd_Smed_v6_6655_0_1	dd_Smed_v4_6655_0_1	CSN7_DICDI	COP9 signalosome complex subunit 7	CSN7_DICDI	COP9 signalosome complex subunit 7	UniRef90_UPI00035069CF	PREDICTED: COP9 signalosome complex subunit 7b isoform X2 n=2	UniRef90_UPI00035069CF	PREDICTED: COP9 signalosome complex subunit 7b isoform X2 n=2	tr|Q66J43|Q66J43_XENLA	Q66J43	MGC81975 protein	-	-	-	-	-	-	-	-	-	41.0817	43.5478	1.06003	0.084104	0.71735	0.959039	Pass	no
XLOC_014247	SMESG000034612.1	SMEST034612001.1	dd_Smed_v6_1156_0_1	dd_Smed_v4_1156_0_1	VMP1_DANRE	Vacuole membrane protein 1	VMP1_DANRE	Vacuole membrane protein 1	UniRef90_Q6NYY9	Vacuole membrane protein 1 n=2	UniRef90_Q6NYY9	Vacuole membrane protein 1 n=2	tr|F1Q6C7|F1Q6C7_DANRE	F1Q6C7	Vacuole membrane protein 1	-	-	-	-	-	-	-	-	-	35.963	38.1213	1.06001	0.0840839	0.70545	0.957936	Pass	no
XLOC_000776	SMESG000026205.1	SMEST026205001.1	dd_Smed_v6_6113_0_1	dd_Smed_v4_6113_0_1	S39AA_DANRE	Zinc transporter ZIP10	S39AA_DANRE	Zinc transporter ZIP10	UniRef90_UPI0001A62372	tubulin tyrosine ligase n=2	UniRef90_UPI0001A62372	tubulin tyrosine ligase n=2	tr|Q8NC35|Q8NC35_HUMAN	Q8NC35	cDNA FLJ90515 fis, clone NT2RP3004406	-	-	-	-	-	-	-	-	-	29.3346	31.0932	1.05995	0.0839958	0.6884	0.955495	Pass	no
XLOC_013226	SMESG000033662.1	SMEST033662002.1	dd_Smed_v6_11073_0_1	dd_Smed_v4_11073_0_1	SENP_CAEEL	Sentrin-specific protease	SENP_CAEEL	Sentrin-specific protease	UniRef90_UPI0002B41E3C	PREDICTED: sentrin-specific protease-like n=1	UniRef90_UPI0002B41E3C	PREDICTED: sentrin-specific protease-like n=1	tr|E7F9B8|E7F9B8_DANRE	E7F9B8	Uncharacterized protein	-	-	-	-	-	-	-	-	-	16.9556	17.9711	1.05989	0.0839169	0.7276	0.959737	Pass	no
XLOC_018019	SMESG000044944.1	SMEST044944001.1	dd_Smed_v6_11759_0_1	dd_Smed_v4_11759_0_1	ADD2_CAEEL	Adducin-related protein 2	ADD2_CAEEL	Adducin-related protein 2	UniRef90_H2WJZ2	Uncharacterized protein n=1	UniRef90_H2WJZ2	Uncharacterized protein n=1	tr|Q1ZXU2|Q1ZXU2_CAEEL	Q1ZXU2	Protein ADD-2, isoform b	-	-	-	-	-	-	-	-	-	57.5853	61.0318	1.05985	0.0838606	0.7331	0.959737	Pass	no
XLOC_003643	SMESG000009479.1	SMEST009479001.1	dd_Smed_v6_211_0_1	dd_Smed_v4_211_0_1	RL4_URECA	60S ribosomal protein L4	RL4_URECA	60S ribosomal protein L4	UniRef90_Q15ES8	Ribosomal protein L4-like protein n=7	UniRef90_Q15ES8	Ribosomal protein L4-like protein n=7	tr|Q7ZW95|Q7ZW95_DANRE	Q7ZW95	Ribosomal protein L4	-	-	-	-	-	-	-	-	-	3434.98	3640.35	1.05979	0.0837755	0.74185	0.960258	Pass	no
XLOC_025016	SMESG000065343.1	SMEST065343002.1	dd_Smed_v6_5363_0_1	dd_Smed_v4_5363_0_1	KDM8_HUMAN	Lysine-specific demethylase 8	KDM8_HUMAN	Lysine-specific demethylase 8	UniRef90_A8E534	Lysine-specific demethylase 8 n=2	UniRef90_A8E534	Lysine-specific demethylase 8 n=2	tr|F8W629|F8W629_DANRE	F8W629	Uncharacterized protein	-	-	-	-	-	-	-	-	-	29.9679	31.7595	1.05978	0.0837702	0.7244	0.959659	Pass	no
XLOC_026517	SMESG000074331.1	SMEST074331001.1	-	-	YPEL5_PONAB	Protein yippee-like 5	YPEL5_PONAB	Protein yippee-like 5	UniRef90_C1LK68	Protein yippee-like n=1	UniRef90_C1LK68	Protein yippee-like n=1	tr|Q65Z92|Q65Z92_MOUSE	Q65Z92	Yippee-like 5	-	-	-	-	-	-	-	-	-	21.6688	22.9611	1.05964	0.0835725	0.78515	0.965153	Pass	no
XLOC_009989	SMESG000022386.1	SMEST022386001.1	dd_Smed_v6_7981_0_2	dd_Smed_v4_7981_0_2	OPA1_DANRE	Dynamin-like 120 kDa protein, mitochondrial	OPA1_DANRE	Dynamin-like 120 kDa protein, mitochondrial	UniRef90_F6UYE4	Uncharacterized protein (Fragment) n=1	UniRef90_F6UYE4	Uncharacterized protein (Fragment) n=1	sp|Q5U3A7|OPA1_DANRE	Q5U3A7	Dynamin-like 120 kDa protein, mitochondrial	-	-	-	-	-	-	-	-	-	18.4309	19.5292	1.05959	0.0835063	0.69325	0.956173	Pass	no
XLOC_003877	SMESG000007051.1	SMEST007051001.1	-	-	MAP2_BOVIN	Methionine aminopeptidase 2 {ECO:0000255|HAMAP-Rule:MF_03175}	MAP2_RAT	Methionine aminopeptidase 2 {ECO:0000255|HAMAP-Rule:MF_03175}	UniRef90_G4VD99	Methionine aminopeptidase 2 n=1	UniRef90_C8CHI6	Methionine aminopeptidase 2 n=2	tr|Q58E65|Q58E65_MOUSE	Q58E65	Methionine aminopeptidase	-	-	-	-	-	-	-	-	-	110.817	117.419	1.05958	0.0834867	0.6816	0.95465	Pass	no
XLOC_023019	SMESG000060036.1	SMEST060036001.1	dd_Smed_v6_149_0_1	dd_Smed_v4_149_0_1	RL32_SPOFR	60S ribosomal protein L32	RL32_SPOFR	60S ribosomal protein L32	UniRef90_Q5DEE8	Ribosomal protein L32 n=2	UniRef90_Q5DEE8	Ribosomal protein L32 n=2	tr|B4GNI1|B4GNI1_DROPE	B4GNI1	RpL32	-	-	-	-	-	-	-	-	-	1028.77	1090.01	1.05953	0.0834209	0.67195	0.954235	Pass	no
XLOC_013072	SMESG000031352.1	SMEST031352002.1	dd_Smed_v6_7914_0_1	dd_Smed_v4_7914_0_1	MPPB_HUMAN	Mitochondrial-processing peptidase subunit beta	MPPB_HUMAN	Mitochondrial-processing peptidase subunit beta	UniRef90_G4LYP2	Mitochondrial processing peptidase beta-subunit (M16 family) n=6	UniRef90_G4LYP2	Mitochondrial processing peptidase beta-subunit (M16 family) n=6	tr|Q0V9F0|Q0V9F0_XENTR	Q0V9F0	Peptidase (Mitochondrial processing) beta	-	-	-	-	-	-	-	-	-	72.275	76.5691	1.05941	0.0832656	0.6862	0.955495	Pass	no
XLOC_000144	SMESG000026880.1	SMEST026880001.1	dd_Smed_v6_4112_0_1	dd_Smed_v4_4112_0_1	TLE3_MOUSE	Transducin-like enhancer protein 3	TLE3_RAT	Transducin-like enhancer protein 3	UniRef90_O13168	Protein groucho-1 (Fragment) n=1	UniRef90_UPI0003EB013D	PREDICTED: transducin-like enhancer protein 4 isoform X14 n=3	tr|Q6PRX3|Q6PRX3_HUMAN	Q6PRX3	Transducin-like enhancer of split 3 splice variant 1	-	-	-	-	-	-	-	-	-	30.4059	32.2124	1.05941	0.0832649	0.6823	0.954712	Pass	no
XLOC_015736	SMESG000039812.1	SMEST039812001.1	dd_Smed_v6_7126_0_1	dd_Smed_v4_7126_0_1	ATP7B_HUMAN	Copper-transporting ATPase 2	ATP7A_HUMAN	Copper-transporting ATPase 1	UniRef90_UPI00034FFD62	PREDICTED: copper-transporting ATPase 2 n=1	UniRef90_UPI00034FFD62	PREDICTED: copper-transporting ATPase 2 n=1	sp|Q04656-3|ATP7A_HUMAN	Q04656-3	Isoform 2 of Copper-transporting ATPase 1	-	-	-	-	-	-	-	-	-	3.21523	3.40594	1.05931	0.0831311	0.73775	0.960154	Pass	no
XLOC_025675	SMESG000066978.1	SMEST066978001.1	dd_Smed_v6_435_0_1	dd_Smed_v4_435_0_1	TCPG_BOVIN	T-complex protein 1 subunit gamma	TCPG_BOVIN	T-complex protein 1 subunit gamma	UniRef90_G4VJP7	Putative chaperonin containing t-complex protein 1, gamma subunit, tcpg n=1	UniRef90_G4VJP7	Putative chaperonin containing t-complex protein 1, gamma subunit, tcpg n=1	tr|Q6P2X8|Q6P2X8_XENTR	Q6P2X8	Chaperonin subunit 3 (Gamma)	-	-	-	-	-	-	-	-	-	520.659	551.483	1.0592	0.0829776	0.69655	0.956264	Pass	no
XLOC_007490	SMESG000016400.1	SMEST016400001.1	dd_Smed_v6_9500_1_1	dd_Smed_v4_9500_1_1	IDE_HUMAN	Insulin-degrading enzyme	IDE_HUMAN	Insulin-degrading enzyme	UniRef90_UPI00034F487A	PREDICTED: insulin-degrading enzyme isoform X2 n=2	UniRef90_UPI00034F487A	PREDICTED: insulin-degrading enzyme isoform X2 n=2	sp|P14735|IDE_HUMAN	P14735	Insulin-degrading enzyme	-	-	-	-	-	-	-	-	-	31.7574	33.6348	1.05912	0.0828619	0.68795	0.955495	Pass	no
XLOC_000399	SMESG000026239.1	SMEST026239001.1	dd_Smed_v6_2833_0_1	dd_Smed_v4_2833_0_1	TMED_NEMVE	Transmembrane emp24 domain-containing protein	TMED_NEMVE	Transmembrane emp24 domain-containing protein	UniRef90_V9XRM7	EMP24 n=1	UniRef90_V9XRM7	EMP24 n=1	tr|E9QE12|E9QE12_DANRE	E9QE12	Uncharacterized protein	-	-	-	-	-	-	-	-	-	104.427	110.6	1.05911	0.0828566	0.70975	0.957936	Pass	no
XLOC_011617	SMESG000028854.1	SMEST028854005.1	-	-	OFUT2_PANTR	GDP-fucose protein O-fucosyltransferase 2	OFUT2_PANTR	GDP-fucose protein O-fucosyltransferase 2	UniRef90_UPI0003EB00D6	PREDICTED: GDP-fucose protein O-fucosyltransferase 2 isoform X1 n=1	UniRef90_UPI0003EB00D6	PREDICTED: GDP-fucose protein O-fucosyltransferase 2 isoform X1 n=1	sp|Q9Y2G5|OFUT2_HUMAN	Q9Y2G5	GDP-fucose protein O-fucosyltransferase 2	-	-	-	-	-	-	-	-	-	11.1762	11.8361	1.05905	0.082764	0.7411	0.960258	Pass	no
XLOC_026918	SMESG000070471.1	SMEST070471001.1	dd_Smed_v6_294_0_1	dd_Smed_v4_294_0_1	KHDR2_RAT	KH domain-containing, RNA-binding, signal transduction-associated protein 2	KHDR3_HUMAN	KH domain-containing, RNA-binding, signal transduction-associated protein 3	UniRef90_H9CXT9	KHD-1 n=1	UniRef90_H9CXT9	KHD-1 n=1	tr|H9CXT9|H9CXT9_SCHMD	H9CXT9	KHD-1	-	-	-	-	-	-	-	-	-	173.221	183.446	1.05903	0.0827416	0.6799	0.954487	Pass	no
XLOC_002779	SMESG000004244.1	SMEST004244001.1	dd_Smed_v6_7776_0_2	dd_Smed_v4_7776_0_2	ZDHC2_HUMAN	Palmitoyltransferase ZDHHC2	ZDHC2_HUMAN	Palmitoyltransferase ZDHHC2	UniRef90_Q6AZE8	Palmitoyltransferase n=2	UniRef90_Q6AZE8	Palmitoyltransferase n=2	tr|Q28H20|Q28H20_XENTR	Q28H20	Putative uncharacterized protein LOC549883	-	-	-	-	-	-	-	-	-	12.521	13.2596	1.05899	0.0826875	0.83445	0.97499	Pass	no
XLOC_008006	SMESG000017691.1	SMEST017691001.1	dd_Smed_v6_11249_0_1	dd_Smed_v4_11249_0_1	ISWI_DROME	Chromatin-remodeling complex ATPase chain Iswi	ISWI_DROME	Chromatin-remodeling complex ATPase chain Iswi	UniRef90_Q24368	Chromatin-remodeling complex ATPase chain Iswi n=12	UniRef90_Q24368	Chromatin-remodeling complex ATPase chain Iswi n=12	tr|B3MCU3|B3MCU3_DROAN	B3MCU3	GF13400	-	-	-	-	-	-	-	-	-	14.0531	14.8819	1.05898	0.0826703	0.73735	0.959783	Pass	no
XLOC_008670	SMESG000021386.1	SMEST021386001.1	dd_Smed_v6_14455_0_1	dd_Smed_v4_14455_0_1	-	-	-	-	-	-	-	-	-	-	-	-	-	-	-	-	-	-	-	-	2.80203	2.967	1.05888	0.0825325	0.76795	0.964468	Pass	no
XLOC_008123	SMESG000018012.1	SMEST018012002.1	dd_Smed_v6_16638_0_2	dd_Smed_v4_16638_0_2	FANCJ_CHICK	Fanconi anemia group J protein homolog	FANCJ_CHICK	Fanconi anemia group J protein homolog	UniRef90_F6ULH9	Uncharacterized protein n=1	UniRef90_F6ULH9	Uncharacterized protein n=1	tr|J3QSE8|J3QSE8_HUMAN	J3QSE8	Fanconi anemia group J protein	-	-	-	-	-	-	-	dd_smedV4_16638_0_1	Cell-type-specificity: Muscle SimilarTo: NA Description: NA	24.8504	26.313	1.05886	0.0825067	0.7209	0.959039	Pass	no
XLOC_025767	SMESG000066981.1	SMEST066981001.1	dd_Smed_v6_5771_0_1	dd_Smed_v4_5771_0_1	-	-	-	-	-	-	-	-	-	-	-	-	-	-	-	-	-	-	-	-	7.50971	7.95161	1.05884	0.0824898	0.7237	0.959519	Pass	no
XLOC_000069	SMESG000026598.1	SMEST026598001.1	-	-	AFG2_SCHPO	ATPase family gene 2 protein	AFG2_SCHPO	ATPase family gene 2 protein	UniRef90_UPI00004860A7	PREDICTED: spermatogenesis-associated protein 5 isoform X2 n=1	UniRef90_UPI00004860A7	PREDICTED: spermatogenesis-associated protein 5 isoform X2 n=1	sp|Q3UMC0|SPAT5_MOUSE	Q3UMC0	Spermatogenesis-associated protein 5	-	-	-	-	-	-	-	dd_smedV4_12769_0_1	Cell-type-specificity: Muscle SimilarTo: NA Description: NA	1.09408	1.15844	1.05883	0.0824651	0.87035	0.980446	Pass	no
XLOC_000839	SMESG000002589.1	SMEST002589002.1	dd_Smed_v6_1861_0_1	dd_Smed_v4_1861_0_1	RM47_MOUSE	39S ribosomal protein L47, mitochondrial	-	-	UniRef90_G4VDE9	Putative uncharacterized protein n=1	UniRef90_G4VDE9	Putative uncharacterized protein n=1	-	-	-	-	-	-	-	-	-	-	-	-	100.367	106.253	1.05864	0.0822186	0.703	0.957896	Pass	no
XLOC_018571	SMESG000047594.1	SMEST047594001.1	dd_Smed_v6_5386_0_1	dd_Smed_v4_5386_0_1	PIMT_PIG	Protein-L-isoaspartate(D-aspartate) O-methyltransferase	PIMT_PIG	Protein-L-isoaspartate(D-aspartate) O-methyltransferase	UniRef90_C1L7L7	L-isoaspartyl protein carboxyl methyltransferase n=4	UniRef90_C1L7L7	L-isoaspartyl protein carboxyl methyltransferase n=4	tr|F7BWE4|F7BWE4_XENTR	F7BWE4	Protein-L-isoaspartate O-methyltransferase (Fragment)	-	-	-	-	-	-	-	-	-	58.4812	61.9077	1.05859	0.0821459	0.71035	0.957936	Pass	no
XLOC_026802	SMESG000070155.1	SMEST070155001.1	dd_Smed_v6_2817_0_1	dd_Smed_v4_2817_0_1	TRAF6_DANRE	TNF receptor-associated factor 6	TRAF1_HUMAN	TNF receptor-associated factor 1	UniRef90_I1ZID8	TNF receptor associated factor-2 (Fragment) n=1	UniRef90_I1ZID8	TNF receptor associated factor-2 (Fragment) n=1	tr|I1ZID8|I1ZID8_SCHMD	I1ZID8	TNF receptor associated factor-2 (Fragment)	-	-	-	-	-	-	-	-	-	51.9737	55.0182	1.05858	0.0821272	0.7267	0.959737	Pass	no
XLOC_007875	SMESG000017437.1	SMEST017437001.1	dd_Smed_v6_14231_0_1	dd_Smed_v4_14231_0_1	S35C2_HUMAN	Solute carrier family 35 member C2	S35C2_HUMAN	Solute carrier family 35 member C2	UniRef90_C4QF60	Solute carrier family 35 member C2, putative n=1	UniRef90_C4QF60	Solute carrier family 35 member C2, putative n=1	sp|Q9NQQ7|S35C2_HUMAN	Q9NQQ7	Solute carrier family 35 member C2	-	-	-	-	-	-	-	-	-	4.07274	4.31128	1.05857	0.0821165	0.83605	0.97499	Pass	no
XLOC_018670	SMESG000047328.1	SMEST047328001.1	dd_Smed_v6_823_0_1	dd_Smed_v4_823_0_1	UBXN4_PONAB	UBX domain-containing protein 4	UBXN4_PONAB	UBX domain-containing protein 4	UniRef90_T2M8H8	UBX domain-containing protein 4 n=1	UniRef90_T2M8H8	UBX domain-containing protein 4 n=1	sp|Q92575|UBXN4_HUMAN	Q92575	UBX domain-containing protein 4	-	-	-	-	-	-	-	-	-	33.1481	35.0887	1.05854	0.0820803	0.71105	0.958306	Pass	no
XLOC_012103	SMESG000030429.1	SMEST030429001.1	dd_Smed_v6_6842_0_2	dd_Smed_v4_6842_0_2	ZN621_HUMAN	Zinc finger protein 621	ZN205_BOVIN	Zinc finger protein 205	UniRef90_G4VL49	Putative zinc finger protein n=2	UniRef90_G4VL49	Putative zinc finger protein n=2	tr|E9QFQ8|E9QFQ8_DANRE	E9QFQ8	Uncharacterized protein	-	-	-	-	-	-	-	-	-	9.65545	10.2206	1.05853	0.0820645	0.7169	0.959039	Pass	no
XLOC_026379	SMESG000073371.1	SMEST073371001.1	dd_Smed_v6_6038_0_1	dd_Smed_v4_6038_0_1	XPP3_HUMAN	Probable Xaa-Pro aminopeptidase 3	XPP3_PONAB	Probable Xaa-Pro aminopeptidase 3	UniRef90_A8KBZ9	Uncharacterized protein n=2	UniRef90_A8KBZ9	Uncharacterized protein n=2	tr|Q6NYT0|Q6NYT0_DANRE	Q6NYT0	X-prolyl aminopeptidase (Aminopeptidase P) 3, putative	-	-	-	-	-	-	-	-	-	5.37425	5.68839	1.05845	0.0819569	0.77195	0.964468	Pass	no
XLOC_009996	SMESG000022429.1	SMEST022429005.1	dd_Smed_v6_2508_0_1	dd_Smed_v4_2508_0_1	KLD8A_HUMAN	Kelch domain-containing protein 8A	KLD8A_HUMAN	Kelch domain-containing protein 8A	UniRef90_UPI00035068A2	PREDICTED: kelch domain-containing protein 8B isoform X3 n=1	UniRef90_UPI00035068A2	PREDICTED: kelch domain-containing protein 8B isoform X3 n=1	sp|Q8IYD2|KLD8A_HUMAN	Q8IYD2	Kelch domain-containing protein 8A	-	-	-	-	-	-	-	-	-	1.34914	1.4279	1.05838	0.0818549	0.89375	0.984449	Pass	no
XLOC_006716	SMESG000017173.1	SMEST017173001.1	-	-	SMC3_XENLA	Structural maintenance of chromosomes protein 3	SMC3_XENLA	Structural maintenance of chromosomes protein 3	UniRef90_G4VFS0	Putative rootletin (Ciliary rootlet coiled-coil protein) n=1	UniRef90_G4VFS0	Putative rootletin (Ciliary rootlet coiled-coil protein) n=1	sp|O93309|SMC3_XENLA	O93309	Structural maintenance of chromosomes protein 3	-	-	-	-	-	-	-	-	-	112.116	118.661	1.05838	0.0818537	0.6805	0.954487	Pass	no
XLOC_013538	SMESG000032646.1	SMEST032646002.1	dd_Smed_v6_6081_0_2	dd_Smed_v4_6081_0_2	PRKX_HUMAN	cAMP-dependent protein kinase catalytic subunit PRKX	PRKX_HUMAN	cAMP-dependent protein kinase catalytic subunit PRKX	UniRef90_G4VIN1	Cell polarity protein n=1	UniRef90_UPI0001A62AB3	protein kinase n=1	sp|P51817|PRKX_HUMAN	P51817	cAMP-dependent protein kinase catalytic subunit PRKX	-	-	-	-	-	-	-	-	-	33.1476	35.0821	1.05836	0.0818307	0.69625	0.956264	Pass	no
XLOC_016452	SMESG000051318.1	SMEST051318001.1	-	-	-	-	-	-	-	-	-	-	-	-	-	-	-	-	-	-	-	-	-	-	1.3385	1.41657	1.05833	0.0817848	0.92555	0.989221	Pass	no
XLOC_016099	SMESG000041012.1	SMEST041012001.1	dd_Smed_v6_9609_0_1	dd_Smed_v4_9609_0_1	-	-	SNR25_BOVIN	U11/U12 small nuclear ribonucleoprotein 25 kDa protein	UniRef90_Q28IZ5	Novel protein n=2	UniRef90_Q6PA98	MGC68520 protein n=1	tr|Q6PA98|Q6PA98_XENLA	Q6PA98	MGC68520 protein	-	-	-	-	-	-	-	-	-	41.7856	44.2227	1.05832	0.0817813	0.77985	0.964664	Pass	no
XLOC_022655	SMESG000064400.1	SMEST064400001.1	dd_Smed_v6_10164_0_1	dd_Smed_v4_10164_0_1	ST17A_HUMAN	Serine/threonine-protein kinase 17A	ST17A_RABIT	Serine/threonine-protein kinase 17A	UniRef90_UPI000350134F	PREDICTED: serine/threonine-protein kinase 17A-like n=1	UniRef90_Q5DBY2	SJCHGC06342 protein n=1	tr|A2RRW8|A2RRW8_XENLA	A2RRW8	LOC100037118 protein	-	-	-	-	-	-	-	-	-	2.06863	2.18926	1.05831	0.0817677	0.8463	0.976765	Pass	no
XLOC_019600	SMESG000050320.1	SMEST050320001.1	dd_Smed_v6_10782_0_1	dd_Smed_v4_10782_0_1	OXND1_MOUSE	Oxidoreductase NAD-binding domain-containing protein 1	OXND1_MOUSE	Oxidoreductase NAD-binding domain-containing protein 1	UniRef90_A3KP77	Oxidoreductase NAD-binding domain-containing protein 1 n=4	UniRef90_A3KP77	Oxidoreductase NAD-binding domain-containing protein 1 n=4	sp|Q8VE38-2|OXND1_MOUSE	Q8VE38-2	Isoform 2 of Oxidoreductase NAD-binding domain-containing protein 1	-	-	-	-	-	-	-	-	-	23.3992	24.7631	1.05829	0.0817327	0.7775	0.964664	Pass	no
XLOC_028241	SMESG000078132.1	SMEST078132001.1	dd_Smed_v6_5262_0_1	dd_Smed_v4_5262_0_1	INT9_MACFA	Integrator complex subunit 9	INT9_MACFA	Integrator complex subunit 9	UniRef90_Q6DFF4	Integrator complex subunit 9 n=4	UniRef90_Q6DFF4	Integrator complex subunit 9 n=4	sp|Q9NV88-2|INT9_HUMAN	Q9NV88-2	Isoform 2 of Integrator complex subunit 9	-	-	-	-	-	-	-	-	-	51.2777	54.2657	1.05827	0.081709	0.6909	0.955495	Pass	no
XLOC_012566	SMESG000029771.1	SMEST029771002.1	dd_Smed_v6_4087_0_1	dd_Smed_v4_4087_0_1	DKC1_DROME	H/ACA ribonucleoprotein complex subunit 4	DKC1_DROME	H/ACA ribonucleoprotein complex subunit 4	UniRef90_C1LDF9	Dyskeratosis congenita 1, dyskerin n=7	UniRef90_C1LDF9	Dyskeratosis congenita 1, dyskerin n=7	tr|B5DZ83|B5DZ83_DROPS	B5DZ83	GA24087	-	-	-	-	-	-	-	-	-	161.28	170.676	1.05826	0.0816927	0.6844	0.955449	Pass	no
XLOC_025926	SMESG000067444.1	SMEST067444001.1	dd_Smed_v6_13854_0_1	dd_Smed_v4_13854_0_1	3MG_MOUSE	DNA-3-methyladenine glycosylase	3MG_MOUSE	DNA-3-methyladenine glycosylase	UniRef90_Q28HX5	N-methylpurine-DNA glycosylase n=1	UniRef90_Q28HX5	N-methylpurine-DNA glycosylase n=1	tr|Q28HX5|Q28HX5_XENTR	Q28HX5	N-methylpurine-DNA glycosylase	-	-	-	-	-	-	-	dd_smedV4_13854_0_1	Cell-type-specificity: Epidermal lineage (early + late + mature) SimilarTo: NA Description: NA	28.3014	29.9471	1.05815	0.0815429	0.78145	0.964664	Pass	no
XLOC_026653	SMESG000070289.1	SMEST070289003.1	dd_Smed_v6_6949_0_1	dd_Smed_v4_6949_0_1	-	-	-	-	-	-	-	-	-	-	-	-	-	-	-	-	-	-	-	-	11.7431	12.4243	1.05801	0.0813513	0.73845	0.960258	Pass	no
XLOC_025731	SMESG000067208.1	SMEST067208001.1	dd_Smed_v6_4623_0_1	dd_Smed_v4_4623_0_1	TRAF2_HUMAN	TNF receptor-associated factor 2	TRAF2_HUMAN	TNF receptor-associated factor 2	UniRef90_I1ZID8	TNF receptor associated factor-2 (Fragment) n=1	UniRef90_I1ZID8	TNF receptor associated factor-2 (Fragment) n=1	tr|I1ZID8|I1ZID8_SCHMD	I1ZID8	TNF receptor associated factor-2 (Fragment)	-	-	-	-	-	-	-	-	-	27.2571	28.8372	1.05797	0.081299	0.7146	0.959039	Pass	no
XLOC_023151	SMESG000060467.1	SMEST060467001.1	dd_Smed_v6_1502_0_1	dd_Smed_v4_1502_0_1	ERP29_MOUSE	Endoplasmic reticulum resident protein 29	ERP29_MOUSE	Endoplasmic reticulum resident protein 29	UniRef90_B4KU64	GI18919 n=1	UniRef90_B4KU64	GI18919 n=1	sp|P57759|ERP29_MOUSE	P57759	Endoplasmic reticulum resident protein 29	-	-	-	-	-	-	-	-	-	84.1801	89.0571	1.05794	0.0812514	0.70435	0.957936	Pass	no
XLOC_015388	SMESG000039074.1	SMEST039074001.1	dd_Smed_v6_3792_0_1	dd_Smed_v4_3792_0_1	ARLY_MOUSE	Argininosuccinate lyase	ARLY_MOUSE	Argininosuccinate lyase	UniRef90_A9JTM9	LOC100127798 protein n=1	UniRef90_A9JTM9	LOC100127798 protein n=1	sp|Q91YI0|ARLY_MOUSE	Q91YI0	Argininosuccinate lyase	-	-	-	-	-	-	-	dd_smedV4_3792_0_1	Cell-type-specificity: Epidermal lineage (early + late + mature) SimilarTo: uc001otb.3 Description: StAR-related lipid transfer (START) domain containing 10 (STARD10)	31.7796	33.6203	1.05792	0.0812316	0.716	0.959039	Pass	no
XLOC_015154	SMESG000037135.1	SMEST037135006.1	dd_Smed_v6_2110_0_1	dd_Smed_v4_2110_0_1	KPCI_HUMAN	Protein kinase C iota type	KPCI_HUMAN	Protein kinase C iota type	UniRef90_A4IHA4	Prkcz protein n=2	UniRef90_B4KP34	GI20886 n=2	sp|P41743|KPCI_HUMAN	P41743	Protein kinase C iota type	-	-	-	-	-	-	-	-	-	11.2671	11.9195	1.0579	0.0812075	0.72075	0.959039	Pass	no
XLOC_029068	SMESG000076568.1	SMEST076568003.1	-	-	GBLP_ORENI	Guanine nucleotide-binding protein subunit beta-2-like 1	GBLP_ORENI	Guanine nucleotide-binding protein subunit beta-2-like 1	UniRef90_Q25189	Guanine nucleotide-binding protein subunit beta-like protein n=2	UniRef90_Q25189	Guanine nucleotide-binding protein subunit beta-like protein n=2	tr|Q6DIV0|Q6DIV0_XENTR	Q6DIV0	Guanine nucleotide binding protein (G protein), beta polypeptide	-	-	-	-	-	-	-	-	-	4021.12	4253.93	1.0579	0.0811989	0.73905	0.960258	Pass	no
XLOC_011063	SMESG000041641.1	SMEST041641001.1	dd_Smed_v6_4599_0_2	dd_Smed_v4_4599_0_2	-	-	-	-	-	-	-	-	-	-	-	-	-	-	-	-	-	-	-	-	129.703	137.202	1.05782	0.0810897	0.73555	0.959737	Pass	no
XLOC_027019	SMESG000070700.1	SMEST070700001.1	dd_Smed_v6_7472_0_1	dd_Smed_v4_7472_0_1	SPAST_RAT	Spastin {ECO:0000255|HAMAP-Rule:MF_03021}	SPAST_CHICK	Spastin {ECO:0000255|HAMAP-Rule:MF_03021}	UniRef90_Q5ZK92-2	Isoform 2 of Spastin n=1	UniRef90_Q5ZK92-2	Isoform 2 of Spastin n=1	sp|Q9QYY8|SPAST_MOUSE	Q9QYY8	Spastin	-	-	-	-	-	-	-	-	-	31.315	33.1243	1.05778	0.0810361	0.71595	0.959039	Pass	no
XLOC_006213	SMESG000013406.1	SMEST013406001.1	dd_Smed_v6_10816_0_1	dd_Smed_v4_10816_0_1	CDK9_RAT	Cyclin-dependent kinase 9	CDK9_CHICK	Cyclin-dependent kinase 9	UniRef90_G4VTU1	Serine/threonine kinase n=3	UniRef90_G4VTU1	Serine/threonine kinase n=3	tr|A2AK82|A2AK82_MOUSE	A2AK82	Cyclin-dependent kinase 9 (CDC2-related kinase)	-	-	-	-	-	-	-	-	-	18.3464	19.4056	1.05773	0.080976	0.7487	0.961309	Pass	no
XLOC_004226	SMESG000008345.1	SMEST008345002.1	dd_Smed_v6_539_0_1	dd_Smed_v4_539_0_1	ARFG3_MOUSE	ADP-ribosylation factor GTPase-activating protein 3	ARFG2_MOUSE	ADP-ribosylation factor GTPase-activating protein 2	UniRef90_Q7ZYR5	Arfgap3-prov protein n=1	UniRef90_C1LK88	GTPase-activating protein ZNF289 n=3	tr|F1RB32|F1RB32_DANRE	F1RB32	Uncharacterized protein	-	-	-	-	-	-	-	-	-	22.401	23.6929	1.05767	0.0808917	0.72875	0.959737	Pass	no
XLOC_001010	SMESG000002533.1	SMEST002533001.1	dd_Smed_v6_8018_0_1	dd_Smed_v4_8018_0_1	ELK1_MOUSE	ETS domain-containing protein Elk-1	ELK1_MOUSE	ETS domain-containing protein Elk-1	UniRef90_G4VJN7	Putative ets n=2	UniRef90_G4VJN7	Putative ets n=2	tr|Q86SR6|Q86SR6_HUMAN	Q86SR6	ELK1, member of ETS oncogene family (Fragment)	-	-	-	-	-	-	-	-	-	9.98398	10.5596	1.05765	0.0808682	0.7818	0.964664	Pass	no
XLOC_029666	SMESG000081676.1	SMEST081676001.1	dd_Smed_v6_7081_0_1	dd_Smed_v4_7081_0_1	VDAC2_PIG	Voltage-dependent anion-selective channel protein 2	VDAC2_PIG	Voltage-dependent anion-selective channel protein 2	UniRef90_Q94920	Voltage-dependent anion-selective channel n=14	UniRef90_Q94920	Voltage-dependent anion-selective channel n=14	tr|B4MU45|B4MU45_DROWI	B4MU45	GK23973	-	-	-	-	-	-	-	-	-	54.6445	57.7915	1.05759	0.080781	0.73605	0.959737	Pass	no
XLOC_001982	SMESG000002190.1	SMEST002190002.1	dd_Smed_v6_4895_0_1	dd_Smed_v4_4895_0_1	-	-	-	-	-	-	-	-	-	-	-	-	-	-	-	-	-	-	-	-	3.43112	3.62845	1.05751	0.0806738	0.7839	0.964819	Pass	no
XLOC_003170	SMESG000005184.1	SMEST005184002.1	dd_Smed_v6_3196_0_2	dd_Smed_v4_3196_0_2	5NT3A_CHICK	Cytosolic 5'-nucleotidase 3A	5NT3A_CHICK	Cytosolic 5'-nucleotidase 3A	UniRef90_G4VD02	Putative uncharacterized protein n=1	UniRef90_G4VD02	Putative uncharacterized protein n=1	tr|Q640D1|Q640D1_XENLA	Q640D1	LOC494724 protein	-	-	-	-	-	-	-	-	-	55.6706	58.8716	1.0575	0.0806562	0.71775	0.959039	Pass	no
XLOC_018753	SMESG000047647.1	SMEST047647001.1	dd_Smed_v6_9345_0_4	dd_Smed_v4_9345_0_4	-	-	-	-	-	-	-	-	-	-	-	-	-	-	-	-	-	-	-	-	37.1411	39.2747	1.05745	0.0805837	0.72175	0.959039	Pass	no
XLOC_000038	SMESG000026353.1	SMEST026353001.1	dd_Smed_v6_2527_0_1	dd_Smed_v4_2527_0_1	NAA20_DANRE	N-alpha-acetyltransferase 20	NAA20_DANRE	N-alpha-acetyltransferase 20	UniRef90_M9PI14	NAA20 ortholog, isoform B n=9	UniRef90_B4L677	GI16318 n=2	tr|B4PZF4|B4PZF4_DROYA	B4PZF4	GE17370	-	-	-	-	-	-	-	-	-	130.573	138.073	1.05744	0.0805746	0.7175	0.959039	Pass	no
XLOC_000447	SMESG000026639.1	SMEST026639002.1	dd_Smed_v6_2142_0_1	dd_Smed_v4_2142_0_1	T2FB_RAT	General transcription factor IIF subunit 2	T2FB_RAT	General transcription factor IIF subunit 2	UniRef90_Q03123	General transcription factor IIF subunit 2 n=3	UniRef90_Q03123	General transcription factor IIF subunit 2 n=3	tr|B8JHR3|B8JHR3_DANRE	B8JHR3	Novel protein similar to vertebrate general transcription factor IIF, polypeptide 2, 30kDa (GTF2F2, zgc:86775)	-	-	-	-	-	-	-	-	-	170.817	180.628	1.05744	0.08057	0.6939	0.956173	Pass	no
XLOC_018580	SMESG000047749.1	SMEST047749001.1	dd_Smed_v6_1135_0_1	dd_Smed_v4_1135_0_1	DLDH_MOUSE	Dihydrolipoyl dehydrogenase, mitochondrial	DLDH_MOUSE	Dihydrolipoyl dehydrogenase, mitochondrial	UniRef90_Q7T0W0	Dihydrolipoyl dehydrogenase n=4	UniRef90_Q7T0W0	Dihydrolipoyl dehydrogenase n=4	tr|Q803L1|Q803L1_DANRE	Q803L1	Dihydrolipoyl dehydrogenase	-	-	-	-	-	-	-	-	-	173.331	183.276	1.05738	0.0804882	0.68785	0.955495	Pass	no
XLOC_011573	SMESG000028599.1	SMEST028599001.1	dd_Smed_v6_1012_0_1	dd_Smed_v4_1012_0_1	NSA2_HUMAN	Ribosome biogenesis protein NSA2 homolog	NSA2_HUMAN	Ribosome biogenesis protein NSA2 homolog	UniRef90_G4LZX8	Ribosome biogenesis protein NSA2 homologue n=4	UniRef90_G4LZX8	Ribosome biogenesis protein NSA2 homologue n=4	tr|F1QDL2|F1QDL2_DANRE	F1QDL2	Uncharacterized protein	-	-	-	-	-	-	-	-	-	456.293	482.444	1.05731	0.080401	0.69395	0.956173	Pass	no
XLOC_015442	SMESG000038705.1	SMEST038705002.1	dd_Smed_v6_6243_0_1	dd_Smed_v4_6243_0_1	ZC3H6_HUMAN	Zinc finger CCCH domain-containing protein 6	ZC3H6_HUMAN	Zinc finger CCCH domain-containing protein 6	UniRef90_UPI0003837A7F	PREDICTED: zinc finger CCCH domain-containing protein 6-like n=1	UniRef90_UPI0003837A7F	PREDICTED: zinc finger CCCH domain-containing protein 6-like n=1	tr|A4IHK0|A4IHK0_XENTR	A4IHK0	Zc3h6 protein	-	-	-	-	-	-	-	-	-	121.388	128.341	1.05728	0.0803563	0.6956	0.956264	Pass	no
XLOC_000200	SMESG000027217.1	SMEST027217001.1	dd_Smed_v6_2414_0_1	dd_Smed_v4_2414_0_1	ACBG2_XENLA	Long-chain-fatty-acid--CoA ligase ACSBG2	ACBG2_XENLA	Long-chain-fatty-acid--CoA ligase ACSBG2	UniRef90_Q7ZYC4	Long-chain-fatty-acid--CoA ligase ACSBG2 n=1	UniRef90_Q7ZYC4	Long-chain-fatty-acid--CoA ligase ACSBG2 n=1	sp|Q7ZYC4|ACBG2_XENLA	Q7ZYC4	Long-chain-fatty-acid--CoA ligase ACSBG2	-	-	-	-	-	-	-	dd_smedV4_2414_0_1	Cell-type-specificity: Parapharyngeal SimilarTo: uc009vni.3 Description: mitofusin 2 (MFN2)	3.79413	4.01133	1.05725	0.0803115	0.77305	0.964664	Pass	no
XLOC_007694	SMESG000019268.1	SMEST019268003.1	dd_Smed_v6_6466_0_1	dd_Smed_v4_6466_0_1	SYWM_BOVIN	Tryptophan--tRNA ligase, mitochondrial	SYWM_BOVIN	Tryptophan--tRNA ligase, mitochondrial	UniRef90_G4LXR8	Tryptophanyl-tRNA synthetase, putative n=1	UniRef90_G4LXR8	Tryptophanyl-tRNA synthetase, putative n=1	tr|B0S5M9|B0S5M9_DANRE	B0S5M9	Novel protein similar to vertebrate tryptophanyl tRNA synthetase 2 (Mitochondrial) (WARS2, zgc:110828)	-	-	-	-	-	-	-	-	-	17.5238	18.5265	1.05722	0.0802747	0.767	0.964468	Pass	no
XLOC_024770	SMESG000069626.1	SMEST069626001.1	dd_Smed_v6_5975_0_1	dd_Smed_v4_5975_0_1	2ABA_DROME	Protein phosphatase PP2A 55 kDa regulatory subunit	2ABA_DROME	Protein phosphatase PP2A 55 kDa regulatory subunit	UniRef90_P36872	Protein phosphatase PP2A 55 kDa regulatory subunit n=10	UniRef90_P36872	Protein phosphatase PP2A 55 kDa regulatory subunit n=10	tr|B4NA48|B4NA48_DROWI	B4NA48	GK11431	-	-	-	-	-	-	-	-	-	23.7526	25.1099	1.05714	0.0801708	0.71705	0.959039	Pass	no
XLOC_026130	SMESG000068111.1	SMEST068111003.1	dd_Smed_v6_5584_0_1	dd_Smed_v4_5584_0_1	DUS1L_MOUSE	tRNA-dihydrouridine(16/17) synthase [NAD(P)(+)]-like	DUS1L_MOUSE	tRNA-dihydrouridine(16/17) synthase [NAD(P)(+)]-like	UniRef90_B0S7L0	Uncharacterized protein n=3	UniRef90_B0S7L0	Uncharacterized protein n=3	tr|B0S7L0|B0S7L0_DANRE	B0S7L0	Dihydrouridine synthase 1-like (S. cerevisiae)	-	-	-	-	-	-	-	-	-	21.9577	23.208	1.05694	0.0798953	0.7229	0.959071	Pass	no
XLOC_027868	SMESG000073091.1	SMEST073091001.1	dd_Smed_v6_5131_0_1	dd_Smed_v4_5131_0_1	TLE4_HUMAN	Transducin-like enhancer protein 4	TLE4_HUMAN	Transducin-like enhancer protein 4	UniRef90_UPI0003EB013D	PREDICTED: transducin-like enhancer protein 4 isoform X14 n=3	UniRef90_UPI0003D6E999	PREDICTED: transducin-like enhancer protein 1 isoform X6 n=2	tr|B3KQ29|B3KQ29_HUMAN	B3KQ29	Transducin-like enhancer protein 4	-	-	-	-	-	-	-	-	-	21.0577	22.256	1.05691	0.0798465	0.70965	0.957936	Pass	no
XLOC_002729	SMESG000004135.1	SMEST004135001.1	dd_Smed_v6_2617_0_1	dd_Smed_v4_2617_0_1	LARP1_HUMAN	La-related protein 1	LAR1B_HUMAN	La-related protein 1B	UniRef90_G4V932	Putative lupus la ribonucleoprotein n=2	UniRef90_G4V932	Putative lupus la ribonucleoprotein n=2	sp|Q659C4-5|LAR1B_HUMAN	Q659C4-5	Isoform 5 of La-related protein 1B	-	-	-	-	-	-	-	-	-	17.2217	18.2017	1.0569	0.0798456	0.7091	0.957936	Pass	no
XLOC_021444	SMESG000055438.1	SMEST055438001.1	-	-	ABI2_MOUSE	Abl interactor 2	ABI2_HUMAN	Abl interactor 2	UniRef90_UPI0003EAEAF5	PREDICTED: abl interactor 2 isoform X23 n=1	UniRef90_UPI0003EAEAF5	PREDICTED: abl interactor 2 isoform X23 n=1	sp|Q8IZP0-2|ABI1_HUMAN	Q8IZP0-2	Isoform 2 of Abl interactor 1	-	-	-	-	-	-	-	-	-	25.2966	26.7345	1.05684	0.0797592	0.7052	0.957936	Pass	no
XLOC_029489	SMESG000081604.1	SMEST081604001.1	dd_Smed_v6_8636_0_1	dd_Smed_v4_8636_0_1	TESB_HAEIN	Acyl-CoA thioesterase 2	TESB_HAEIN	Acyl-CoA thioesterase 2	UniRef90_Q5XJP9	Acyl-CoA thioesterase 8 n=1	UniRef90_Q5XJP9	Acyl-CoA thioesterase 8 n=1	tr|Q5XJP9|Q5XJP9_DANRE	Q5XJP9	Acyl-CoA thioesterase 8	-	-	-	-	-	-	-	-	-	23.3179	24.6396	1.05668	0.079541	0.7511	0.961309	Pass	no
XLOC_024200	SMESG000063101.1	SMEST063101001.1	dd_Smed_v6_5157_0_1	dd_Smed_v4_5157_0_1	TFP11_MOUSE	Tuftelin-interacting protein 11	TFP11_MOUSE	Tuftelin-interacting protein 11	UniRef90_UPI0001A63310	tuftelin interacting protein n=1	UniRef90_UPI0001A63310	tuftelin interacting protein n=1	tr|Q3UGE9|Q3UGE9_MOUSE	Q3UGE9	Tuftelin-interacting protein 11	-	-	-	-	-	-	-	-	-	29.6794	31.3608	1.05665	0.0795004	0.70895	0.957936	Pass	no
XLOC_014023	SMESG000035203.1	SMEST035203001.1	dd_Smed_v6_2398_0_1	dd_Smed_v4_2398_0_1	-	-	-	-	-	-	-	-	-	-	-	-	-	-	-	-	-	-	-	-	26.4767	27.9757	1.05662	0.0794509	0.7403	0.960258	Pass	no
XLOC_028244	SMESG000078137.1	SMEST078137003.1	-	-	-	-	-	-	-	-	UniRef90_G4VKA3	Putative uncharacterized protein n=2	-	-	-	-	-	-	-	-	-	-	-	-	9.89739	10.4573	1.05657	0.0793904	0.72705	0.959737	Pass	no
XLOC_021739	SMESG000056024.1	SMEST056024001.1	dd_Smed_v6_2931_0_1	dd_Smed_v4_2931_0_1	GNA13_RAT	Guanine nucleotide-binding protein subunit alpha-13	GNA13_RAT	Guanine nucleotide-binding protein subunit alpha-13	UniRef90_G4VRC1	Putative gtp-binding protein alpha subunit, gna n=1	UniRef90_G4VRC1	Putative gtp-binding protein alpha subunit, gna n=1	tr|Q5YKG4|Q5YKG4_DANRE	Q5YKG4	G-protein alpha 12	-	-	-	-	-	-	-	-	-	21.1447	22.3389	1.05648	0.0792621	0.7356	0.959737	Pass	no
XLOC_021749	SMESG000056086.1	SMEST056086001.1	dd_Smed_v6_7287_0_1	dd_Smed_v4_7287_0_1	-	-	-	-	-	-	-	-	-	-	-	-	-	-	-	-	-	-	-	-	82.8503	87.5182	1.05634	0.0790761	0.70825	0.957936	Pass	no
XLOC_005014	SMESG000010246.1	SMEST010246001.1	dd_Smed_v6_8730_0_1	dd_Smed_v4_8730_0_1	DSH_DROME	Segment polarity protein dishevelled	DVL3_XENTR	Segment polarity protein dishevelled homolog DVL-3 {ECO:0000250|UniProtKB:Q92997}	UniRef90_F2WMR5	Dvl-2 n=2	UniRef90_F2WMR5	Dvl-2 n=2	tr|F2WMR5|F2WMR5_SCHMD	F2WMR5	Dvl-2	-	-	-	-	-	-	-	-	-	4.99072	5.27189	1.05634	0.0790723	0.754	0.961837	Pass	no
XLOC_015140	SMESG000037103.1	SMEST037103001.1	dd_Smed_v6_407_0_1	dd_Smed_v4_407_0_1	-	-	-	-	-	-	-	-	-	-	-	-	-	-	-	-	-	-	-	-	107.586	113.645	1.05632	0.0790439	0.7305	0.959737	Pass	no
XLOC_002694	SMESG000004159.1	SMEST004159001.1	-	-	-	-	-	-	-	-	-	-	-	-	-	-	-	-	-	-	-	-	-	-	0.948191	1.0015	1.05622	0.0789128	0.86175	0.979651	Pass	no
XLOC_004004	SMESG000007804.1	SMEST007804001.1	dd_Smed_v6_10513_0_1	dd_Smed_v4_10513_0_1	ECE2_BOVIN	Endothelin-converting enzyme 2	ECE2_HUMAN	Endothelin-converting enzyme 2	UniRef90_B0V122	Uncharacterized protein n=2	UniRef90_B0V122	Uncharacterized protein n=2	tr|B0V122|B0V122_DANRE	B0V122	Novel protein with Methyltransferase domains	-	-	-	-	-	-	-	-	-	30.2581	31.9573	1.05616	0.0788241	0.77075	0.964468	Pass	no
XLOC_024063	SMESG000062681.1	SMEST062681001.1	dd_Smed_v6_12517_0_1	dd_Smed_v4_12517_0_1	-	-	-	-	UniRef90_Q5C7W6	SJCHGC05659 protein (Fragment) n=1	UniRef90_Q5C7W6	SJCHGC05659 protein (Fragment) n=1	-	-	-	-	-	-	-	-	-	-	-	-	8.4759	8.95163	1.05613	0.0787838	0.8528	0.978204	Pass	no
XLOC_024303	SMESG000063817.1	SMEST063817001.1	dd_Smed_v6_1905_0_1	dd_Smed_v4_1905_0_1	NDUBA_BOMMO	NADH dehydrogenase [ubiquinone] 1 beta subcomplex subunit 10	NDUBA_BOMMO	NADH dehydrogenase [ubiquinone] 1 beta subcomplex subunit 10	UniRef90_G4VK46	Putative uncharacterized protein n=1	UniRef90_G4VK46	Putative uncharacterized protein n=1	tr|B4KHH7|B4KHH7_DROMO	B4KHH7	GI14985	-	-	-	-	-	-	-	-	-	346.455	365.9	1.05613	0.0787814	0.6999	0.956899	Pass	no
XLOC_003595	SMESG000009195.1	SMEST009195002.1	dd_Smed_v6_10837_0_1	dd_Smed_v4_10837_0_1	-	-	-	-	UniRef90_Q5DD93	SJCHGC07922 protein n=1	UniRef90_Q5DD93	SJCHGC07922 protein n=1	-	-	-	-	-	-	-	-	-	-	-	-	2.57345	2.71786	1.05612	0.0787674	0.83445	0.97499	Pass	no
XLOC_007620	SMESG000018845.1	SMEST018845001.1	dd_Smed_v6_963_0_1	dd_Smed_v4_963_0_1	COX12_SCHPO	Cytochrome c oxidase subunit 6B	COX12_SCHPO	Cytochrome c oxidase subunit 6B	UniRef90_T2MAZ8	Cytochrome c oxidase subunit 6B2 (Fragment) n=2	UniRef90_T2MAZ8	Cytochrome c oxidase subunit 6B2 (Fragment) n=2	tr|Q8IQW2|Q8IQW2_DROME	Q8IQW2	CG14235, isoform B	-	-	-	-	-	-	-	-	-	308.164	325.452	1.0561	0.0787464	0.70475	0.957936	Pass	no
XLOC_026254	SMESG000068428.1	SMEST068428001.1	dd_Smed_v6_343_0_2	dd_Smed_v4_343_0_2	-	-	-	-	-	-	-	-	-	-	-	-	-	-	-	-	-	-	dd_smedV4_343_0_1	Cell-type-specificity: Epidermal lineage (early + late + mature) SimilarTo: NA Description: NA	6.23143	6.58079	1.05606	0.0786975	0.74935	0.961309	Pass	no
XLOC_024853	SMESG000068798.1	SMEST068798001.1	dd_Smed_v6_4234_0_1	dd_Smed_v4_4234_0_1	CNPY3_BOVIN	Protein canopy homolog 3	CNPY3_BOVIN	Protein canopy homolog 3	UniRef90_G4VQL9	Ctg4a-related n=2	UniRef90_G4VQL9	Ctg4a-related n=2	tr|B0V2V2|B0V2V2_MOUSE	B0V2V2	Canopy 3 homolog (Zebrafish)	-	-	-	-	-	-	-	-	-	70.7601	74.7264	1.05605	0.0786819	0.7204	0.959039	Pass	no
XLOC_006769	SMESG000017325.1	SMEST017325001.1	dd_Smed_v6_41_2_1	dd_Smed_v4_41_2_1	CCD89_DANRE	Coiled-coil domain-containing protein 89 {ECO:0000250|UniProtKB:Q8N998}	CCD89_DANRE	Coiled-coil domain-containing protein 89 {ECO:0000250|UniProtKB:Q8N998}	UniRef90_A8WG43	Coiled-coil domain-containing protein 89 n=3	UniRef90_A8WG43	Coiled-coil domain-containing protein 89 n=3	sp|A8WG43|CCD89_DANRE	A8WG43	Coiled-coil domain-containing protein 89	-	-	-	-	-	-	-	-	-	60.3147	63.6953	1.05605	0.0786773	0.72245	0.959039	Pass	no
XLOC_013290	SMESG000033588.1	SMEST033588001.1	dd_Smed_v6_1675_0_1	dd_Smed_v4_1675_0_1	AIMP1_CRIGR	Aminoacyl tRNA synthase complex-interacting multifunctional protein 1	AIMP1_CRIGR	Aminoacyl tRNA synthase complex-interacting multifunctional protein 1	UniRef90_T2MDA3	Aminoacyl tRNA synthase complex-interacting multifunctional protein 1 (Fragment) n=1	UniRef90_T2MDA3	Aminoacyl tRNA synthase complex-interacting multifunctional protein 1 (Fragment) n=1	tr|Q7ZWY7|Q7ZWY7_XENLA	Q7ZWY7	Scye1-prov protein	-	-	-	-	-	-	-	-	-	221.355	233.75	1.056	0.0786044	0.69565	0.956264	Pass	no
XLOC_009421	SMESG000022730.1	SMEST022730002.1	dd_Smed_v6_8514_0_1	dd_Smed_v4_8514_0_1	-	-	-	-	-	-	-	-	-	-	-	-	-	-	-	-	-	-	-	-	5.49464	5.80211	1.05596	0.0785527	0.77245	0.964468	Pass	no
XLOC_000206	SMESG000027224.1	SMEST027224001.1	dd_Smed_v6_2523_0_1	dd_Smed_v4_2523_0_1	TRFM_HUMAN	Melanotransferrin	TRFM_RABIT	Melanotransferrin	UniRef90_G4VHQ7	Family S60 non-peptidase homologue (S60 family) n=2	UniRef90_G4VHQ7	Family S60 non-peptidase homologue (S60 family) n=2	tr|I1ZIJ4|I1ZIJ4_SCHMD	I1ZIJ4	Transferrin-1	-	-	-	-	-	-	-	dd_smedV4_2523_0_1	Cell-type-specificity: Epidermal lineage (early + late + mature) SimilarTo: NA Description: NA	2.97121	3.13745	1.05595	0.0785419	0.7694	0.964468	Pass	no
XLOC_008285	SMESG000018461.1	SMEST018461001.1	dd_Smed_v6_3707_0_2	dd_Smed_v4_3707_0_2	-	-	-	-	UniRef90_UPI0001A6223B	lamin, partial n=2	UniRef90_UPI0001A6223B	lamin, partial n=2	-	-	-	-	-	-	-	-	-	-	dd_smedV4_7528_0_1	Cell-type-specificity: Gamma neoblasts SimilarTo: uc002zht.2 Description: poly(rC) binding protein 3 (PCBP3)	70.5787	74.5233	1.05589	0.0784587	0.7072	0.957936	Pass	no
XLOC_007174	SMESG000015564.1	SMEST015564001.1	dd_Smed_v6_3431_0_1	dd_Smed_v4_3431_0_1	SRSF4_MOUSE	Serine/arginine-rich splicing factor 4	SRSF4_MOUSE	Serine/arginine-rich splicing factor 4	UniRef90_C1LN12	Splicing factor, arginine/serine-rich 4 n=10	UniRef90_C1LN12	Splicing factor, arginine/serine-rich 4 n=10	tr|Q542V3|Q542V3_MOUSE	Q542V3	Serine/arginine-rich-splicing factor 4	-	-	-	-	-	-	-	-	-	155.84	164.548	1.05588	0.0784429	0.69675	0.956264	Pass	no
XLOC_004711	SMESG000009812.1	SMEST009812001.1	dd_Smed_v6_7797_0_1	dd_Smed_v4_7797_0_1	DDX55_HUMAN	ATP-dependent RNA helicase DDX55	DDX55_HUMAN	ATP-dependent RNA helicase DDX55	UniRef90_C7TZN2	ATP-dependent RNA helicase DDX55 (Fragment) n=1	UniRef90_C7TZN2	ATP-dependent RNA helicase DDX55 (Fragment) n=1	tr|B4NAK4|B4NAK4_DROWI	B4NAK4	GK11359	-	-	-	-	-	-	-	-	-	73.8613	77.9873	1.05586	0.0784205	0.7041	0.957936	Pass	no
XLOC_000703	SMESG000025797.1	SMEST025797001.1	-	-	-	-	-	-	UniRef90_I1ZID8	TNF receptor associated factor-2 (Fragment) n=1	UniRef90_I1ZID8	TNF receptor associated factor-2 (Fragment) n=1	tr|I1ZID8|I1ZID8_SCHMD	I1ZID8	TNF receptor associated factor-2 (Fragment)	-	-	-	-	-	-	-	-	-	4.08721	4.31526	1.0558	0.0783311	0.87405	0.980583	Pass	no
XLOC_006344	SMESG000013802.1	SMEST013802001.1	dd_Smed_v6_11317_0_1	dd_Smed_v4_11317_0_1	LCTA_LATTR	Alpha-latrocrustotoxin-Lt1a	LCTA_LATTR	Alpha-latrocrustotoxin-Lt1a	UniRef90_B4IC85	GM10390 n=1	UniRef90_Q29AA0	GA30117 n=1	tr|Q29AA0|Q29AA0_DROPS	Q29AA0	GA30117	-	-	-	-	-	-	-	-	-	2.20898	2.33221	1.05579	0.0783173	0.78405	0.964819	Pass	no
XLOC_024963	SMESG000065428.1	SMEST065428001.1	dd_Smed_v6_6402_0_1	dd_Smed_v4_6402_0_1	CAN7_MOUSE	Calpain-7	CAN7_MOUSE	Calpain-7	UniRef90_G4LXK3	Calpain-7 (C02 family) n=4	UniRef90_G4LXK3	Calpain-7 (C02 family) n=4	tr|Q7Z479|Q7Z479_HUMAN	Q7Z479	Calpain 7	-	-	-	-	-	-	-	-	-	1.31434	1.38764	1.05577	0.0782948	0.84165	0.976183	Pass	no
XLOC_000427	SMESG000026378.1	SMEST026378001.1	dd_Smed_v6_12389_0_2	dd_Smed_v4_12389_0_2	-	-	-	-	-	-	-	-	-	-	-	-	-	-	-	-	-	-	-	-	5.96198	6.29429	1.05574	0.0782521	0.73705	0.959737	Pass	no
XLOC_016879	SMESG000051857.1	SMEST051857001.1	-	-	MAT2B_DANRE	Methionine adenosyltransferase 2 subunit beta	MAT2B_DANRE	Methionine adenosyltransferase 2 subunit beta	UniRef90_Q5BJJ6	Methionine adenosyltransferase 2 subunit beta n=2	UniRef90_Q5BJJ6	Methionine adenosyltransferase 2 subunit beta n=2	sp|Q5BJJ6|MAT2B_DANRE	Q5BJJ6	Methionine adenosyltransferase 2 subunit beta	-	-	-	-	-	-	-	-	-	39.158	41.3373	1.05565	0.0781371	0.7694	0.964468	Pass	no
XLOC_018258	SMESG000045678.1	SMEST045678001.1	-	-	RFA1_DANRE	Replication protein A 70 kDa DNA-binding subunit	RFA1_DANRE	Replication protein A 70 kDa DNA-binding subunit	UniRef90_Q6NY74	Replication protein A 70 kDa DNA-binding subunit n=1	UniRef90_Q6NY74	Replication protein A 70 kDa DNA-binding subunit n=1	sp|Q6NY74|RFA1_DANRE	Q6NY74	Replication protein A 70 kDa DNA-binding subunit	-	-	-	-	-	-	-	-	-	13.7315	14.4955	1.05564	0.0781159	0.7462	0.960853	Pass	no
XLOC_020886	SMESG000054042.1	SMEST054042002.1	-	-	MPIP_DROME	M-phase inducer phosphatase	MPIP_DROME	M-phase inducer phosphatase	UniRef90_B5LY74	Protein phosphatase n=2	UniRef90_B5LY74	Protein phosphatase n=2	tr|B5LY74|B5LY74_DANRE	B5LY74	Protein phosphatase	-	-	-	-	-	-	-	-	-	18.1953	19.2064	1.05557	0.0780213	0.74365	0.960492	Pass	no
XLOC_026914	SMESG000070405.1	SMEST070405001.1	dd_Smed_v6_4731_0_1	dd_Smed_v4_4731_0_1	-	-	-	-	UniRef90_V9XRT9	X1.A.G7.1 (Fragment) n=1	UniRef90_V9XRT9	X1.A.G7.1 (Fragment) n=1	-	-	-	-	-	-	-	-	-	-	-	-	76.1736	80.4017	1.05551	0.0779349	0.74455	0.960615	Pass	no
XLOC_018843	SMESG000048024.1	SMEST048024001.1	dd_Smed_v6_892_0_1	dd_Smed_v4_892_0_1	ZN593_CAEEL	Zinc finger protein 593 homolog	ZN593_CAEEL	Zinc finger protein 593 homolog	UniRef90_C1LHN4	Bud site selection protein 20 n=1	UniRef90_C1LHN4	Bud site selection protein 20 n=1	tr|G2J6T2|G2J6T2_CAEBR	G2J6T2	Protein CBG13314	-	-	-	-	-	-	-	-	-	1458.44	1539.38	1.0555	0.0779234	0.70715	0.957936	Pass	no
XLOC_020494	SMESG000052545.1	SMEST052545001.1	dd_Smed_v6_2764_0_1	dd_Smed_v4_2764_0_1	DDI2_DANRE	Protein DDI1 homolog 2	DDI1_YARLI	DNA damage-inducible protein 1	UniRef90_UPI0003836D61	PREDICTED: protein DDI1 homolog 2 isoform X1 n=1	UniRef90_C1LEJ8	DDI1 homolog 2 n=1	sp|Q6TH22-2|DDI2_DANRE	Q6TH22-2	Isoform 2 of Protein DDI1 homolog 2	-	-	-	-	-	-	-	-	-	40.4535	42.6973	1.05547	0.0778803	0.7208	0.959039	Pass	no
XLOC_009459	SMESG000022732.1	SMEST022732001.1	dd_Smed_v6_127_0_1	dd_Smed_v4_127_0_1	RL3_DROME	60S ribosomal protein L3	RL3_DROME	60S ribosomal protein L3	UniRef90_B4JUV8	GH14923 n=2	UniRef90_B4JUV8	GH14923 n=2	tr|C6SUV6|C6SUV6_DROME	C6SUV6	LP14077p (Fragment)	-	-	-	-	-	-	-	-	-	3905.08	4121.59	1.05544	0.0778489	0.76625	0.964104	Pass	no
XLOC_003031	SMESG000004990.1	SMEST004990001.1	dd_Smed_v6_4292_0_1	dd_Smed_v4_4292_0_1	-	-	-	-	-	-	-	-	-	-	-	-	-	-	-	-	-	-	-	-	22.1883	23.4179	1.05542	0.0778126	0.8001	0.969934	Pass	no
XLOC_024352	SMESG000063617.1	SMEST063617001.1	dd_Smed_v6_4553_0_1	dd_Smed_v4_4553_0_1	M2K5_ARATH	Mitogen-activated protein kinase kinase 5	M2K5_ARATH	Mitogen-activated protein kinase kinase 5	UniRef90_T2M6M6	Mitogen-activated protein kinase kinase kinase 3 n=1	UniRef90_T2M6M6	Mitogen-activated protein kinase kinase kinase 3 n=1	sp|O88643|PAK1_MOUSE	O88643	Serine/threonine-protein kinase PAK 1	-	-	-	-	-	-	-	-	-	2.77808	2.93194	1.05538	0.0777674	0.7672	0.964468	Pass	no
XLOC_004842	SMESG000009943.1	SMEST009943002.1	dd_Smed_v6_9726_0_1	dd_Smed_v4_9726_0_1	RPA2_HUMAN	DNA-directed RNA polymerase I subunit RPA2	RPA2_HUMAN	DNA-directed RNA polymerase I subunit RPA2	UniRef90_G4VEG3	Putative dna-directed RNA polymerase I subunit n=1	UniRef90_G4VEG3	Putative dna-directed RNA polymerase I subunit n=1	tr|F5GZX4|F5GZX4_HUMAN	F5GZX4	DNA-directed RNA polymerase	-	-	-	-	-	-	-	-	-	9.57275	10.1029	1.05538	0.0777641	0.7215	0.959039	Pass	no
XLOC_003535	SMESG000008815.1	SMEST008815001.1	dd_Smed_v6_1509_0_1	dd_Smed_v4_1509_0_1	SEPT2_DROME	Septin-2	SEPT2_DROME	Septin-2	UniRef90_Q5DDA5	SJCHGC01523 protein n=3	UniRef90_Q5DDA5	SJCHGC01523 protein n=3	tr|Q29BR7|Q29BR7_DROPS	Q29BR7	GA18006	-	-	-	GCR174	Cluster: Rho-C Description: dopamine d2-like receptor-like	-	-	-	-	31.003	32.7187	1.05534	0.0777076	0.7238	0.959519	Pass	no
XLOC_012182	SMESG000030941.1	SMEST030941001.1	dd_Smed_v6_3765_0_1	dd_Smed_v4_3765_0_1	-	-	-	-	-	-	-	-	-	-	-	-	-	-	-	-	-	-	dd_smedV4_3765_0_1	Cell-type-specificity: Muscle SimilarTo: uc002hrt.3 Description: F-box and leucine-rich repeat protein 20 (FBXL20)	1.56393	1.65038	1.05528	0.0776223	0.86975	0.980446	Pass	no
XLOC_027955	SMESG000077694.1	SMEST077694001.1	dd_Smed_v6_1292_0_1	dd_Smed_v4_1292_0_1	-	-	-	-	-	-	-	-	-	-	-	-	-	-	-	-	-	-	-	-	16.7462	17.6703	1.05518	0.0774928	0.7584	0.963176	Pass	no
XLOC_014726	SMESG000036067.1	SMEST036067004.1	dd_Smed_v6_5097_0_1	dd_Smed_v4_5097_0_1	-	-	-	-	-	-	-	-	-	-	-	-	-	-	-	-	-	-	-	-	15.9877	16.8699	1.05518	0.077489	0.74995	0.961309	Pass	no
XLOC_030547	SMESG000080675.1	SMEST080675001.1	dd_Smed_v6_8741_0_1	dd_Smed_v4_8741_0_1	MET13_MOUSE	Methyltransferase-like protein 13	MET13_DANRE	Methyltransferase-like protein 13	UniRef90_Q3TRF3	Putative uncharacterized protein n=1	UniRef90_A5WVX1	Methyltransferase-like protein 13 n=2	tr|G1K2I9|G1K2I9_DANRE	G1K2I9	Uncharacterized protein	-	-	-	-	-	-	-	-	-	17.0345	17.9739	1.05515	0.0774439	0.7466	0.960853	Pass	no
XLOC_007549	SMESG000016657.1	SMEST016657001.1	dd_Smed_v6_368_0_1	dd_Smed_v4_368_0_1	TXND9_BOVIN	Thioredoxin domain-containing protein 9	TXND9_BOVIN	Thioredoxin domain-containing protein 9	UniRef90_Q0D2B1	Uncharacterized protein n=4	UniRef90_Q0D2B1	Uncharacterized protein n=4	tr|Q7ZVX9|Q7ZVX9_DANRE	Q7ZVX9	Thioredoxin domain containing 9	-	-	-	-	-	-	-	-	-	1299.62	1371.16	1.05505	0.0773071	0.71015	0.957936	Pass	no
XLOC_003870	SMESG000007020.1	SMEST007020001.1	dd_Smed_v6_15021_0_1	dd_Smed_v4_15021_0_1	STAR9_HUMAN	StAR-related lipid transfer protein 9	STAR9_HUMAN	StAR-related lipid transfer protein 9	UniRef90_UPI0003505828	PREDICTED: kinesin family member 16B isoform X14 n=3	UniRef90_UPI0003505828	PREDICTED: kinesin family member 16B isoform X14 n=3	sp|Q9P2P6-2|STAR9_HUMAN	Q9P2P6-2	Isoform 2 of StAR-related lipid transfer protein 9	-	-	-	-	-	-	-	dd_smedV4_15021_0_1	Cell-type-specificity: Neural (non-ciliated) SimilarTo: uc002oby.3 Description: nephrosis 1, congenital, Finnish type (nephrin) (NPHS1)	9.03488	9.53218	1.05504	0.0773008	0.84015	0.976127	Pass	no
XLOC_017443	SMESG000044635.1	SMEST044635001.1	-	-	DPOE1_HUMAN	DNA polymerase epsilon catalytic subunit A	DPOE1_HUMAN	DNA polymerase epsilon catalytic subunit A	UniRef90_F6VH50	DNA polymerase n=3	UniRef90_F6VH50	DNA polymerase n=3	sp|Q07864|DPOE1_HUMAN	Q07864	DNA polymerase epsilon catalytic subunit A	-	-	-	-	-	-	-	dd_smedV4_20968_0_1	Cell-type-specificity: Gut SimilarTo: uc003lzz.2 Description: pantothenate kinase 3 (PANK3)	6.20484	6.54587	1.05496	0.0771909	0.72745	0.959737	Pass	no
XLOC_006440	SMESG000014105.1	SMEST014105001.1	dd_Smed_v6_4961_0_1	dd_Smed_v4_4961_0_1	MRE11_RAT	Double-strand break repair protein MRE11A	MRE11_RAT	Double-strand break repair protein MRE11A	UniRef90_D2DJU2	Mre11-like protein (Fragment) n=1	UniRef90_D2DJU2	Mre11-like protein (Fragment) n=1	tr|D2DJU2|D2DJU2_SCHMD	D2DJU2	Mre11-like protein (Fragment)	-	-	-	-	-	-	-	-	-	33.3147	35.1455	1.05495	0.0771811	0.7103	0.957936	Pass	no
XLOC_011761	SMESG000027516.1	SMEST027516001.1	dd_Smed_v6_3273_0_1	dd_Smed_v4_3273_0_1	EPG5_MOUSE	Ectopic P granules protein 5 homolog	EPG5_MOUSE	Ectopic P granules protein 5 homolog	UniRef90_A5WUT8	Ectopic P granules protein 5 homolog n=3	UniRef90_A5WUT8	Ectopic P granules protein 5 homolog n=3	sp|Q80TA9|EPG5_MOUSE	Q80TA9	Ectopic P granules protein 5 homolog	-	-	-	-	-	-	-	-	-	4.45778	4.70266	1.05493	0.0771516	0.71965	0.959039	Pass	no
XLOC_011435	SMESG000028667.1	SMEST028667001.1	dd_Smed_v6_7535_0_2	dd_Smed_v4_7535_0_2	HSF1_CHICK	Heat shock factor protein 1	HSF1_CHICK	Heat shock factor protein 1	UniRef90_O44944	Heat shock transcription factor n=6	UniRef90_O44944	Heat shock transcription factor n=6	tr|F1QJY6|F1QJY6_DANRE	F1QJY6	Uncharacterized protein	-	-	-	-	-	-	-	-	-	26.5841	28.0435	1.0549	0.0771028	0.72185	0.959039	Pass	no
XLOC_000640	SMESG000025422.1,SMESG000025423.1		-	-	-	-	-	-	-	-	-	-	-	-	-	-	-	-	-	-	-	-	-	-	133.4	140.721	1.05488	0.077079	0.76515	0.964074	Pass	no
XLOC_012545	SMESG000029703.1	SMEST029703001.1	dd_Smed_v6_1243_0_5	dd_Smed_v4_1243_0_5	-	-	-	-	UniRef90_I1ZID8	TNF receptor associated factor-2 (Fragment) n=1	UniRef90_I1ZID8	TNF receptor associated factor-2 (Fragment) n=1	tr|I1ZID8|I1ZID8_SCHMD	I1ZID8	TNF receptor associated factor-2 (Fragment)	-	-	-	-	-	-	-	-	-	1.09103	1.15087	1.05485	0.0770341	0.906	0.986193	Pass	no
XLOC_000817	SMESG000002861.1	SMEST002861001.1	dd_Smed_v6_5195_0_1	dd_Smed_v4_5195_0_1	CIPKX_ORYSJ	CBL-interacting protein kinase 33	CIPKX_ORYSJ	CBL-interacting protein kinase 33	UniRef90_K7HJU8	Uncharacterized protein n=1	UniRef90_E3LIF2	CRE-PAR-1 protein n=1	tr|E3LIF2|E3LIF2_CAERE	E3LIF2	CRE-PAR-1 protein	-	-	-	-	-	-	-	-	-	31.0624	32.7659	1.05484	0.0770259	0.7493	0.961309	Pass	no
XLOC_020552	SMESG000052251.1	SMEST052251001.1	dd_Smed_v6_5988_0_1	dd_Smed_v4_5988_0_1	VPS36_RAT	Vacuolar protein-sorting-associated protein 36	VPS36_RAT	Vacuolar protein-sorting-associated protein 36	UniRef90_Q6DDF4	Vacuolar protein-sorting-associated protein 36 n=2	UniRef90_Q6DDF4	Vacuolar protein-sorting-associated protein 36 n=2	tr|Q28HE1|Q28HE1_XENTR	Q28HE1	Putative uncharacterized protein LOC549223	-	-	-	-	-	-	-	-	-	2.12829	2.24488	1.05478	0.0769436	0.8493	0.977806	Pass	no
XLOC_005796	SMESG000014828.1	SMEST014828001.1	dd_Smed_v6_15175_0_2	dd_Smed_v4_15175_0_2	-	-	TRAF3_MOUSE	TNF receptor-associated factor 3	UniRef90_I1ZID8	TNF receptor associated factor-2 (Fragment) n=1	UniRef90_I1ZID8	TNF receptor associated factor-2 (Fragment) n=1	tr|I1ZID8|I1ZID8_SCHMD	I1ZID8	TNF receptor associated factor-2 (Fragment)	-	-	-	-	-	-	-	-	-	1.98956	2.09852	1.05477	0.0769228	0.83795	0.97535	Pass	no
XLOC_020953	SMESG000053925.1	SMEST053925002.1	dd_Smed_v6_11514_0_4	dd_Smed_v4_11514_0_4	-	-	-	-	-	-	-	-	-	-	-	-	-	-	-	-	-	-	-	-	9.75441	10.2886	1.05476	0.0769202	0.73715	0.959737	Pass	no
XLOC_013010	SMESG000031150.1	SMEST031150001.1	-	-	ELF4_MOUSE	ETS-related transcription factor Elf-4	ELF4_HUMAN	ETS-related transcription factor Elf-4	UniRef90_Q68EH3	Uncharacterized protein n=2	UniRef90_Q6DIL8	E74-like factor 2 (Ets domain transcription factor) n=4	tr|Q6IRC6|Q6IRC6_XENLA	Q6IRC6	MGC78787 protein	-	-	-	-	-	-	-	-	-	1.11413	1.17505	1.05468	0.0768046	0.89455	0.984449	Pass	no
XLOC_017142	SMESG000043682.1	SMEST043682001.1	dd_Smed_v6_6266_0_1	dd_Smed_v4_6266_0_1	SYNJ1_HUMAN	Synaptojanin-1	SYNJ1_HUMAN	Synaptojanin-1	UniRef90_UPI00034FFBCF	PREDICTED: synaptojanin-1 isoform X2 n=2	UniRef90_UPI00034FFBCF	PREDICTED: synaptojanin-1 isoform X2 n=2	sp|O43426|SYNJ1_HUMAN	O43426	Synaptojanin-1	-	-	-	-	-	-	-	-	-	11.4968	12.1248	1.05462	0.0767286	0.7228	0.959071	Pass	no
XLOC_019262	SMESG000048667.1	SMEST048667001.1	dd_Smed_v6_5088_0_1	dd_Smed_v4_5088_0_1	TSSC1_MOUSE	Protein TSSC1	TSSC1_MOUSE	Protein TSSC1	UniRef90_Q5M8I4	Protein TSSC1 n=3	UniRef90_Q5M8I4	Protein TSSC1 n=3	sp|Q8K0G5|TSSC1_MOUSE	Q8K0G5	Protein TSSC1	-	-	-	-	-	-	-	-	-	10.7038	11.2873	1.05451	0.0765774	0.7814	0.964664	Pass	no
XLOC_021129	SMESG000054395.1	SMEST054395002.1	dd_Smed_v6_2859_0_1	dd_Smed_v4_2859_0_1	CGL_DICDI	Cystathionine gamma-lyase	CGL_DICDI	Cystathionine gamma-lyase	UniRef90_G4V6T2	Putative cystathionine beta-lyase n=1	UniRef90_G4V6T2	Putative cystathionine beta-lyase n=1	tr|B4HNZ0|B4HNZ0_DROSE	B4HNZ0	GM21904	-	-	-	-	-	-	-	-	-	60.063	63.3332	1.05445	0.0764854	0.71695	0.959039	Pass	no
XLOC_004963	SMESG000010381.1	SMEST010381001.1	dd_Smed_v6_789_0_1	dd_Smed_v4_789_0_1	COPB2_MOUSE	Coatomer subunit beta'	COPB2_MOUSE	Coatomer subunit beta'	UniRef90_T2MFN3	Coatomer subunit beta n=1	UniRef90_G4VGB4	Putative coatomer beta subunit n=1	tr|B3DH83|B3DH83_DANRE	B3DH83	Coatomer protein complex, subunit beta 2	-	-	-	-	-	-	-	-	-	38.7105	40.8167	1.05441	0.0764346	0.7063	0.957936	Pass	no
XLOC_012057	SMESG000030162.1	SMEST030162001.1	dd_Smed_v6_12343_0_1	dd_Smed_v4_12343_0_1	-	-	-	-	-	-	-	-	-	-	-	-	-	-	-	-	-	-	-	-	4.71198	4.96835	1.05441	0.0764334	0.78215	0.964664	Pass	no
XLOC_018882	SMESG000048247.1	SMEST048247001.1	dd_Smed_v6_2542_0_1	dd_Smed_v4_2542_0_1	SMAP2_CHICK	Stromal membrane-associated protein 2	SMAP1_MOUSE	Stromal membrane-associated protein 1	UniRef90_G4VST0	Putative smap1 n=1	UniRef90_G4VST0	Putative smap1 n=1	tr|B4LNP1|B4LNP1_DROVI	B4LNP1	GJ21305	-	-	-	-	-	-	-	-	-	24.381	25.704	1.05426	0.0762356	0.7311	0.959737	Pass	no
XLOC_025787	SMESG000067067.1	SMEST067067001.1	dd_Smed_v6_10631_0_4	dd_Smed_v4_10631_0_4	-	-	-	-	-	-	-	-	-	-	-	-	-	-	-	-	-	-	-	-	21.5081	22.6751	1.05426	0.0762288	0.7417	0.960258	Pass	no
XLOC_003131	SMESG000005180.1	SMEST005180001.1	dd_Smed_v6_3417_0_1	dd_Smed_v4_3417_0_1	RM14_BOVIN	39S ribosomal protein L14, mitochondrial	RM14_BOVIN	39S ribosomal protein L14, mitochondrial	UniRef90_B4NC37	GK25783 n=1	UniRef90_B4NC37	GK25783 n=1	tr|B4NC37|B4NC37_DROWI	B4NC37	GK25783	-	-	-	-	-	-	-	-	-	112.004	118.08	1.05425	0.0762144	0.74015	0.960258	Pass	no
XLOC_015323	SMESG000038762.1	SMEST038762002.1	dd_Smed_v6_9641_0_1	dd_Smed_v4_9641_0_1	ABCB8_DANRE	ATP-binding cassette sub-family B member 8, mitochondrial	ABCB8_DANRE	ATP-binding cassette sub-family B member 8, mitochondrial	UniRef90_Q56A55	ATP-binding cassette sub-family B member 8, mitochondrial n=2	UniRef90_Q56A55	ATP-binding cassette sub-family B member 8, mitochondrial n=2	sp|Q56A55|ABCB8_DANRE	Q56A55	ATP-binding cassette sub-family B member 8, mitochondrial	-	-	-	-	-	-	-	-	-	27.4554	28.9444	1.05423	0.0761943	0.74575	0.960753	Pass	no
XLOC_002037	SMESG000002323.1	SMEST002323001.1	dd_Smed_v6_14296_0_1	dd_Smed_v4_14296_0_1	-	-	-	-	-	-	-	-	-	-	-	-	-	-	-	-	-	-	-	-	14.6806	15.4767	1.05423	0.076187	0.79795	0.969022	Pass	no
XLOC_013908	SMESG000034776.1	SMEST034776001.1	dd_Smed_v6_3332_0_1	dd_Smed_v4_3332_0_1	TTL12_HUMAN	Tubulin--tyrosine ligase-like protein 12	TTL12_HUMAN	Tubulin--tyrosine ligase-like protein 12	UniRef90_H9GX64	Uncharacterized protein n=2	UniRef90_H9GX64	Uncharacterized protein n=2	tr|Q7ZUQ4|Q7ZUQ4_DANRE	Q7ZUQ4	Zgc:55343	-	-	-	-	-	-	-	-	-	40.6329	42.8354	1.0542	0.0761552	0.7252	0.959737	Pass	no
XLOC_013518	SMESG000032649.1	SMEST032649002.1	dd_Smed_v6_3570_0_1	dd_Smed_v4_3570_0_1	FBX9_HUMAN	F-box only protein 9	FBX9_DANRE	F-box only protein 9	UniRef90_B4JI83	GH19048 n=1	UniRef90_B4JI83	GH19048 n=1	tr|B4JI83|B4JI83_DROGR	B4JI83	GH19048	-	-	-	-	-	-	-	-	-	29.4642	31.0574	1.05407	0.075974	0.7243	0.959636	Pass	no
XLOC_003040	SMESG000005036.1	SMEST005036001.1	-	-	-	-	-	-	-	-	-	-	-	-	-	-	-	-	-	-	-	-	-	-	239.533	252.485	1.05407	0.0759733	0.71375	0.959039	Pass	no
XLOC_006794	SMESG000017264.1	SMEST017264001.1	dd_Smed_v6_290_0_1	dd_Smed_v4_290_0_1	RS23_LUMRU	40S ribosomal protein S23	RS23_LUMRU	40S ribosomal protein S23	UniRef90_C1LWR8	Ribosomal Protein, Small subunit n=7	UniRef90_C1LWR8	Ribosomal Protein, Small subunit n=7	tr|H2WAE6|H2WAE6_CAEJA	H2WAE6	Uncharacterized protein	-	-	-	-	-	-	-	-	-	2920.73	3078.65	1.05407	0.0759689	0.72295	0.959071	Pass	no
XLOC_017445	SMESG000044648.1	SMEST044648001.1	dd_Smed_v6_8035_0_1	dd_Smed_v4_8035_0_1	TIAR_HUMAN	Nucleolysin TIAR	TIAR_HUMAN	Nucleolysin TIAR	UniRef90_D5JG78	TIA1-like protein (Fragment) n=1	UniRef90_D5JG78	TIA1-like protein (Fragment) n=1	tr|D5JG78|D5JG78_DUGJA	D5JG78	TIA1-like protein (Fragment)	-	-	-	-	-	-	-	-	-	14.7582	15.5554	1.05402	0.0758987	0.7641	0.963857	Pass	no
XLOC_006593	SMESG000016830.1	SMEST016830004.1	dd_Smed_v6_5029_0_3	dd_Smed_v4_5029_0_3	AMMR1_PONAB	AMME syndrome candidate gene 1 protein homolog	AMMR1_PONAB	AMME syndrome candidate gene 1 protein homolog	UniRef90_Q6GLZ6	MGC84095 protein n=1	UniRef90_Q6GLZ6	MGC84095 protein n=1	sp|Q9Y4X0-4|AMMR1_HUMAN	Q9Y4X0-4	Isoform 4 of AMME syndrome candidate gene 1 protein	-	-	-	-	-	-	-	-	-	27.5441	29.0314	1.054	0.0758708	0.76025	0.963469	Pass	no
XLOC_017484	SMESG000044349.1	SMEST044349001.1	dd_Smed_v6_9129_0_1	dd_Smed_v4_9129_0_1	SSBP3_RAT	Single-stranded DNA-binding protein 3	SSBP3_RAT	Single-stranded DNA-binding protein 3	UniRef90_UPI0001A62A71	single-stranded DNA-binding protein 2-related, partial n=1	UniRef90_C1LK36	Single-stranded DNA-binding protein 3 n=6	tr|Q293U8|Q293U8_DROPS	Q293U8	GA20167	-	-	-	-	-	-	-	-	-	11.6847	12.3147	1.05392	0.0757608	0.75625	0.962504	Pass	no
XLOC_007189	SMESG000015616.1	SMEST015616002.1	dd_Smed_v6_3614_0_3	dd_Smed_v4_3614_0_3	OSBL9_PONAB	Oxysterol-binding protein-related protein 9	OSBL9_PONAB	Oxysterol-binding protein-related protein 9	UniRef90_Q0IJ05	Oxysterol-binding protein-related protein 9 n=5	UniRef90_Q0IJ05	Oxysterol-binding protein-related protein 9 n=5	tr|B1AKJ6|B1AKJ6_HUMAN	B1AKJ6	Oxysterol-binding protein	-	-	-	-	-	-	-	-	-	21.3293	22.4781	1.05386	0.0756835	0.73675	0.959737	Pass	no
XLOC_020255	SMESG000057976.1	SMEST057976001.1	-	-	SMYD2_HUMAN	N-lysine methyltransferase SMYD2	SMYD2_HUMAN	N-lysine methyltransferase SMYD2	UniRef90_B4L709	GI16066 n=1	UniRef90_B4L709	GI16066 n=1	tr|B4L709|B4L709_DROMO	B4L709	GI16066	-	-	-	-	-	-	-	-	-	3.0637	3.22866	1.05384	0.0756605	0.8458	0.976765	Pass	no
XLOC_001722	SMESG000001346.1	SMEST001346002.1	dd_Smed_v6_2319_0_1	dd_Smed_v4_2319_0_1	MACO1_DANRE	Macoilin-1 {ECO:0000312|EMBL:AAX11927.1}	MACO1_DANRE	Macoilin-1 {ECO:0000312|EMBL:AAX11927.1}	UniRef90_F7AGF3	Uncharacterized protein n=4	UniRef90_F7AGF3	Uncharacterized protein n=4	tr|F7AGF3|F7AGF3_XENTR	F7AGF3	Uncharacterized protein	-	-	-	-	-	-	-	-	-	35.894	37.8264	1.05384	0.0756508	0.71505	0.959039	Pass	no
XLOC_006710	SMESG000017166.1	SMEST017166001.1	-	-	RL18_TAEAS	60S ribosomal protein L18	RL18_DIACI	60S ribosomal protein L18	UniRef90_O45946	60S ribosomal protein L18 n=5	UniRef90_G4LUU2	60S ribosomal protein L18, putative n=5	tr|F8VUA6|F8VUA6_HUMAN	F8VUA6	60S ribosomal protein L18 (Fragment)	-	-	-	-	-	-	-	-	-	1690.27	1781.25	1.05383	0.0756363	0.7349	0.959737	Pass	no
XLOC_014343	SMESG000036384.1	SMEST036384001.1	dd_Smed_v6_9966_0_3	dd_Smed_v4_9966_0_3	NTH_BOVIN	Endonuclease III-like protein 1 {ECO:0000255|HAMAP-Rule:MF_03183}	NTH_BOVIN	Endonuclease III-like protein 1 {ECO:0000255|HAMAP-Rule:MF_03183}	UniRef90_Q5DGR9	SJCHGC01733 protein n=1	UniRef90_Q5DGR9	SJCHGC01733 protein n=1	tr|Q28J05|Q28J05_XENTR	Q28J05	Nth endonuclease III-like 1 (E. coli)	-	-	-	-	-	-	-	-	-	83.3227	87.8015	1.05375	0.075536	0.73715	0.959737	Pass	no
XLOC_000444	SMESG000026595.1	SMEST026595001.1	dd_Smed_v6_3706_0_1	dd_Smed_v4_3706_0_1	TRAF3_MOUSE	TNF receptor-associated factor 3	TRAF3_HUMAN	TNF receptor-associated factor 3	UniRef90_I1ZID8	TNF receptor associated factor-2 (Fragment) n=1	UniRef90_I1ZID8	TNF receptor associated factor-2 (Fragment) n=1	tr|I1ZID8|I1ZID8_SCHMD	I1ZID8	TNF receptor associated factor-2 (Fragment)	-	-	-	-	-	-	-	-	-	24.4079	25.7195	1.05374	0.0755144	0.7542	0.961837	Pass	no
XLOC_012398	SMESG000029305.1	SMEST029305002.1	-	-	RT31_BOVIN	28S ribosomal protein S31, mitochondrial	RT31_CAEEL	28S ribosomal protein S31, mitochondrial	UniRef90_B4KYG4	GI13413 n=1	UniRef90_B4KYG4	GI13413 n=1	tr|B4KYG4|B4KYG4_DROMO	B4KYG4	GI13413	-	-	-	-	-	-	-	-	-	48.8652	51.4896	1.05371	0.0754737	0.75945	0.963252	Pass	no
XLOC_029670	SMESG000081727.1	SMEST081727001.1	dd_Smed_v6_622_0_1	dd_Smed_v4_622_0_1	RUXG_DROME	Probable small nuclear ribonucleoprotein G	-	-	UniRef90_UPI000021EEF9	PREDICTED: small nuclear ribonucleoprotein G-like n=2	-	-	-	-	-	-	-	-	-	-	-	-	-	-	46.7758	49.2853	1.05365	0.0753951	0.78575	0.965483	Pass	no
XLOC_022298	SMESG000057653.1	SMEST057653001.1	dd_Smed_v6_228_0_1	dd_Smed_v4_228_0_1	RL19_DROME	60S ribosomal protein L19	RL19_DROME	60S ribosomal protein L19	UniRef90_C1LDT1	Ribosomal protein L19 n=4	UniRef90_Q6DJH3	Ribosomal protein L19 n=1	tr|H2VG73|H2VG73_CAEJA	H2VG73	Ribosomal protein L19	-	-	-	-	-	-	-	-	-	6435.64	6780.84	1.05364	0.0753804	0.74955	0.961309	Pass	no
XLOC_008291	SMESG000018349.1	SMEST018349001.1	dd_Smed_v6_170_0_1	dd_Smed_v4_170_0_1	RS16_CAEEL	40S ribosomal protein S16	RS16_CAEEL	40S ribosomal protein S16	UniRef90_Q22054	40S ribosomal protein S16 n=5	UniRef90_Q22054	40S ribosomal protein S16 n=5	tr|B3VAB9|B3VAB9_CAEBE	B3VAB9	CBN-RPS-16 protein	-	-	-	-	-	-	-	-	-	32.5161	34.2588	1.05359	0.0753204	0.78125	0.964664	Pass	no
XLOC_007573	SMESG000019261.1	SMEST019261005.1	dd_Smed_v6_3335_0_1	dd_Smed_v4_3335_0_1	SRSF2_PANTR	Serine/arginine-rich splicing factor 2	SRSF2_CHICK	Serine/arginine-rich splicing factor 2	UniRef90_T2MDQ6	Serine/arginine-rich splicing factor 2 n=1	UniRef90_T2MDQ6	Serine/arginine-rich splicing factor 2 n=1	tr|Q29MS4|Q29MS4_DROPS	Q29MS4	GA18884	-	-	-	-	-	-	-	-	-	79.1333	83.37	1.05354	0.0752434	0.7196	0.959039	Pass	no
XLOC_000931	SMESG000003099.1	SMEST003099001.1	dd_Smed_v6_560_0_1	dd_Smed_v4_560_0_1	BAF_RAT	Barrier-to-autointegration factor	BAF_RAT	Barrier-to-autointegration factor	UniRef90_T2MIL1	Barrier-to-autointegration factor n=1	UniRef90_T2MIL1	Barrier-to-autointegration factor n=1	sp|O54962|BAF_MOUSE	O54962	Barrier-to-autointegration factor	-	-	-	-	-	-	-	-	-	875.195	921.957	1.05343	0.075095	0.71855	0.959039	Pass	no
XLOC_028131	SMESG000077648.1	SMEST077648001.1	dd_Smed_v6_7713_0_1	dd_Smed_v4_7713_0_1	WDR91_XENTR	WD repeat-containing protein 91	WDR91_XENTR	WD repeat-containing protein 91	UniRef90_Q05B30	WD repeat-containing protein 91 n=2	UniRef90_Q05B30	WD repeat-containing protein 91 n=2	sp|Q05B30|WDR91_XENTR	Q05B30	WD repeat-containing protein 91	-	-	-	-	-	-	-	-	-	15.2054	16.0167	1.05336	0.0749932	0.77105	0.964468	Pass	no
XLOC_008675	SMESG000021421.1	SMEST021421001.1	dd_Smed_v6_3721_0_1	dd_Smed_v4_3721_0_1	BCAT1_HUMAN	Branched-chain-amino-acid aminotransferase, cytosolic	BCAT1_HUMAN	Branched-chain-amino-acid aminotransferase, cytosolic	UniRef90_Q6DG83	Branched-chain-amino-acid aminotransferase n=4	UniRef90_UPI0003504403	PREDICTED: branched-chain-amino-acid aminotransferase, cytosolic isoform X3 n=1	tr|E9QFU8|E9QFU8_DANRE	E9QFU8	Branched-chain-amino-acid aminotransferase	-	-	-	-	-	-	-	-	-	34.9179	36.7808	1.05335	0.0749861	0.7411	0.960258	Pass	no
XLOC_011961	SMESG000028253.1	SMEST028253001.1	dd_Smed_v6_6013_0_6	dd_Smed_v4_6013_0_6	-	-	-	-	-	-	-	-	-	-	-	-	-	-	-	-	-	-	-	-	6.11636	6.4423	1.05329	0.0749025	0.77225	0.964468	Pass	no
XLOC_016894	SMESG000051958.1	SMEST051958001.1	dd_Smed_v6_11492_0_1	dd_Smed_v4_11492_0_1	JADE1_HUMAN	Protein Jade-1	JADE1_HUMAN	Protein Jade-1	UniRef90_G4VGV0	Uncharacterized protein n=1	UniRef90_G4VGV0	Uncharacterized protein n=1	tr|Q4QQY4|Q4QQY4_XENLA	Q4QQY4	LOC733278 protein (Fragment)	-	-	-	-	-	-	-	-	-	23.6737	24.9338	1.05323	0.0748176	0.72835	0.959737	Pass	no
XLOC_026518	SMESG000074337.1	SMEST074337001.1	dd_Smed_v6_625_0_1	dd_Smed_v4_625_0_1	IPYR_YARLI	Inorganic pyrophosphatase	IPYR_SCHPO	Inorganic pyrophosphatase	UniRef90_G4VPE8	Putative inorganic pyrophosphatase n=1	UniRef90_G4VPE8	Putative inorganic pyrophosphatase n=1	tr|B4MP06|B4MP06_DROWI	B4MP06	GK19471	-	-	-	-	-	-	-	-	-	335.249	353.088	1.05321	0.0747948	0.71455	0.959039	Pass	no
XLOC_014639	SMESG000035869.1	SMEST035869001.1	-	-	-	-	-	-	-	-	-	-	-	-	-	-	-	-	-	-	-	-	-	-	1.13601	1.19643	1.05319	0.0747605	0.90435	0.986193	Pass	no
XLOC_020546	SMESG000052204.1	SMEST052204001.1	dd_Smed_v6_457_0_1	dd_Smed_v4_457_0_1	CYPH_SCHPO	Peptidyl-prolyl cis-trans isomerase	CYPH_SCHPO	Peptidyl-prolyl cis-trans isomerase	UniRef90_UPI0002B49F9B	PREDICTED: peptidyl-prolyl cis-trans isomerase-like n=1	UniRef90_UPI0002B49F9B	PREDICTED: peptidyl-prolyl cis-trans isomerase-like n=1	sp|P62937|PPIA_HUMAN	P62937	Peptidyl-prolyl cis-trans isomerase A	-	-	-	-	-	-	-	dd_smedV4_457_0_1	Cell-type-specificity: Epidermis II SimilarTo: KM281511.1 Description: CCDC151	88.7578	93.4775	1.05318	0.0747452	0.7428	0.960436	Pass	no
XLOC_003127	SMESG000005152.1	SMEST005152002.1	-	-	PRS6A_MOUSE	26S protease regulatory subunit 6A	PRS6A_MOUSE	26S protease regulatory subunit 6A	UniRef90_G4M0R9	26S protease regulatory subunit 6a, putative n=7	UniRef90_G4M0R9	26S protease regulatory subunit 6a, putative n=7	tr|Q3U8Y7|Q3U8Y7_MOUSE	Q3U8Y7	Putative uncharacterized protein	-	-	-	-	-	-	-	-	-	188.99	199.035	1.05315	0.0747122	0.7126	0.959039	Pass	no
XLOC_019132	SMESG000049171.1	SMEST049171002.1	dd_Smed_v6_3565_0_2	dd_Smed_v4_3565_0_2	LOZEN_DROME	Protein lozenge	LOZEN_DROME	Protein lozenge	UniRef90_I1ZI66	Runt-2 n=1	UniRef90_I1ZI66	Runt-2 n=1	tr|I1ZI66|I1ZI66_SCHMD	I1ZI66	Runt-2	-	Smed-runt-2	Category: tf SimilarTo: NP_001015051 runt-related transcription factor 2 isoform b [Homo sapiens]	-	-	-	-	-	-	18.386	19.3619	1.05308	0.0746129	0.7622	0.963469	Pass	no
XLOC_006567	SMESG000016751.1	SMEST016751001.1	dd_Smed_v6_11434_0_1	dd_Smed_v4_11434_0_1	MSH2_CHLAE	DNA mismatch repair protein Msh2	MSH2_CHLAE	DNA mismatch repair protein Msh2	UniRef90_G1BGJ9	Msh2 (Fragment) n=1	UniRef90_G1BGJ9	Msh2 (Fragment) n=1	tr|G1BGJ9|G1BGJ9_SCHMD	G1BGJ9	Msh2 (Fragment)	-	-	-	-	-	-	-	dd_smedV4_11434_0_1	Cell-type-specificity: Neural (ciliated) SimilarTo: GQ337486.1 Description: RPGRIP1L-like protein	31.5885	33.2623	1.05299	0.0744885	0.7193	0.959039	Pass	no
XLOC_024431	SMESG000063658.1	SMEST063658001.1	dd_Smed_v6_3319_0_1	dd_Smed_v4_3319_0_1	PFD3_MOUSE	Prefoldin subunit 3	PFD3_MOUSE	Prefoldin subunit 3	UniRef90_G4VDV2	Prefoldin subunit 3-related n=1	UniRef90_G4VDV2	Prefoldin subunit 3-related n=1	tr|Q7SYV4|Q7SYV4_XENLA	Q7SYV4	Vbp1-prov protein	-	-	-	-	-	-	-	-	-	243.522	256.42	1.05296	0.0744567	0.7145	0.959039	Pass	no
XLOC_003755	SMESG000006811.1	SMEST006811001.1	dd_Smed_v6_4555_0_1	dd_Smed_v4_4555_0_1	TRA1_DROME	Transcription-associated protein 1	TRA1_DROME	Transcription-associated protein 1	UniRef90_B4J6E7	GH20167 n=1	UniRef90_B4J6E7	GH20167 n=1	tr|F6Y5Q7|F6Y5Q7_XENTR	F6Y5Q7	Uncharacterized protein	-	-	-	-	-	-	-	-	-	20.709	21.8055	1.05295	0.0744342	0.71745	0.959039	Pass	no
XLOC_001138	SMESG000003366.1	SMEST003366001.1	dd_Smed_v6_12927_0_2	dd_Smed_v4_12927_0_2	PCK2_SCHPO	Protein kinase C-like 2	PCK2_SCHPO	Protein kinase C-like 2	UniRef90_E7F7I3	Uncharacterized protein n=2	UniRef90_E7F7I3	Uncharacterized protein n=2	tr|E7F7I3|E7F7I3_DANRE	E7F7I3	Uncharacterized protein	-	-	-	-	-	-	-	-	-	4.23821	4.46237	1.05289	0.0743551	0.80585	0.970259	Pass	no
XLOC_012494	SMESG000029599.1	SMEST029599002.1	-	-	SYLC_HUMAN	Leucine--tRNA ligase, cytoplasmic	SYLC_HUMAN	Leucine--tRNA ligase, cytoplasmic	UniRef90_F7CI57	Uncharacterized protein n=3	UniRef90_T2M4D5	Leucyl-tRNA synthetase,cytoplasmic (Fragment) n=1	tr|B2RCM2|B2RCM2_HUMAN	B2RCM2	cDNA, FLJ96156, highly similar to Homo sapiens leucyl-tRNA synthetase (LARS), mRNA	-	-	-	-	-	-	-	-	-	15.5388	16.36	1.05285	0.0742977	0.7149	0.959039	Pass	no
XLOC_027685	SMESG000072630.1	SMEST072630001.1	dd_Smed_v6_1524_0_1	dd_Smed_v4_1524_0_1	NDUA9_GORGO	NADH dehydrogenase [ubiquinone] 1 alpha subcomplex subunit 9, mitochondrial	NDUA9_GORGO	NADH dehydrogenase [ubiquinone] 1 alpha subcomplex subunit 9, mitochondrial	UniRef90_C1LGN5	NADH dehydrogenase (Ubiquinone) 1 alpha subcomplex 9 n=2	UniRef90_C4QQ81	NADH-ubiquinone oxidoreductase 39 kD subunit,putative n=2	tr|B4KY50|B4KY50_DROMO	B4KY50	GI13402	-	-	-	-	-	-	-	-	-	217.066	228.533	1.05283	0.0742687	0.7173	0.959039	Pass	no
XLOC_008495	SMESG000021348.1	SMEST021348001.1	dd_Smed_v6_4508_0_1	dd_Smed_v4_4508_0_1	HTSF1_MOUSE	HIV Tat-specific factor 1 homolog	HTSF1_MOUSE	HIV Tat-specific factor 1 homolog	UniRef90_B4LH33	GJ12075 n=1	UniRef90_B3NE82	GG13238 n=1	tr|B3NE82|B3NE82_DROER	B3NE82	GG13238	-	-	-	-	-	-	-	-	-	61.7483	65.0082	1.05279	0.0742223	0.7221	0.959039	Pass	no
XLOC_020247	SMESG000057910.1	SMEST057910001.1	dd_Smed_v6_1090_0_1	dd_Smed_v4_1090_0_1	-	-	-	-	-	-	-	-	-	-	-	-	-	-	-	-	-	-	-	-	17.3188	18.2312	1.05268	0.0740706	0.84805	0.977241	Pass	no
XLOC_011614	SMESG000028847.1	SMEST028847001.1	dd_Smed_v6_6526_0_1	dd_Smed_v4_6526_0_1	ZNT9_HUMAN	Zinc transporter 9	ZNT9_XENLA	Zinc transporter 9	UniRef90_G4LZB2	Cation efflux family protein n=1	UniRef90_G4LZB2	Cation efflux family protein n=1	sp|Q6DCE3|ZNT9_XENLA	Q6DCE3	Zinc transporter 9	-	-	-	-	-	-	-	-	-	43.3226	45.6042	1.05267	0.0740469	0.73385	0.959737	Pass	no
XLOC_013882	SMESG000035341.1	SMEST035341001.1	dd_Smed_v6_9288_0_1	dd_Smed_v4_9288_0_1	TRPM7_HUMAN	Transient receptor potential cation channel subfamily M member 7	TRPM3_HUMAN	Transient receptor potential cation channel subfamily M member 3	UniRef90_UPI0003502B60	PREDICTED: transient receptor potential cation channel subfamily M member 3 isoform X2 n=3	UniRef90_UPI0003502B60	PREDICTED: transient receptor potential cation channel subfamily M member 3 isoform X2 n=3	tr|F1QYX6|F1QYX6_DANRE	F1QYX6	Uncharacterized protein (Fragment)	-	-	-	-	-	-	-	dd_smedV4_9288_0_1	Cell-type-specificity: Gut SimilarTo: uc003bll.1 Description: myo-inositol oxygenase (MIOX)	5.31824	5.59823	1.05265	0.0740219	0.76145	0.963469	Pass	no
XLOC_029940	SMESG000078799.1	SMEST078799001.1	dd_Smed_v6_13167_0_1	dd_Smed_v4_13167_0_1	ALG6_HUMAN	Dolichyl pyrophosphate Man9GlcNAc2 alpha-1,3-glucosyltransferase	ALG6_DROME	Probable dolichyl pyrophosphate Man9GlcNAc2 alpha-1,3-glucosyltransferase	UniRef90_G4VBL6	Dolichyl glycosyltransferase n=1	UniRef90_G4VBL6	Dolichyl glycosyltransferase n=1	sp|Q9VKX7|ALG6_DROME	Q9VKX7	Probable dolichyl pyrophosphate Man9GlcNAc2 alpha-1,3-glucosyltransferase	-	-	-	-	-	-	-	-	-	19.1226	20.1291	1.05263	0.074004	0.77825	0.964664	Pass	no
XLOC_018230	SMESG000045571.1	SMEST045571001.1	dd_Smed_v6_7603_0_1	dd_Smed_v4_7603_0_1	-	-	-	-	-	-	-	-	-	-	-	-	-	-	-	-	-	-	dd_smedV4_7603_0_1	Cell-type-specificity: Epidermis II SimilarTo: NA Description: NA	1.77235	1.86553	1.05257	0.073922	0.88455	0.982402	Pass	no
XLOC_022552	SMESG000065017.1	SMEST065017002.1	dd_Smed_v6_34721_0_1	dd_Smed_v4_34721_0_1	TTL10_MACFA	Protein polyglycylase TTLL10	TTL10_MACFA	Protein polyglycylase TTLL10	UniRef90_G4VA78	Tubulin tyrosine ligase-related n=1	UniRef90_G4VA78	Tubulin tyrosine ligase-related n=1	tr|B1ASM0|B1ASM0_MOUSE	B1ASM0	Protein polyglycylase TTLL10	-	-	-	-	-	-	-	-	-	0.984947	1.03672	1.05256	0.0739083	0.89815	0.985182	Pass	no
XLOC_026778	SMESG000070043.1	SMEST070043004.1	dd_Smed_v6_8364_0_5	dd_Smed_v4_8364_0_5	STK24_HUMAN	Serine/threonine-protein kinase 24	STK24_HUMAN	Serine/threonine-protein kinase 24	UniRef90_Q9XWL8	Protein MAX-2, isoform b n=2	UniRef90_Q9XWL8	Protein MAX-2, isoform b n=2	tr|Q9XWL8|Q9XWL8_CAEEL	Q9XWL8	Protein MAX-2, isoform b	-	-	-	-	-	-	-	-	-	19.2722	20.2845	1.05253	0.0738565	0.7516	0.961309	Pass	no
XLOC_007741	SMESG000019478.1	SMEST019478001.1	dd_Smed_v6_1087_0_1	dd_Smed_v4_1087_0_1	HSP97_STRPU	97 kDa heat shock protein	HSP97_STRFN	97 kDa heat shock protein	UniRef90_Q6P3M8	Osmotic stress protein 94 kDa n=2	UniRef90_Q6P3M8	Osmotic stress protein 94 kDa n=2	tr|Q6DE62|Q6DE62_XENLA	Q6DE62	LOC398863 protein	-	-	-	-	-	dd_smedV4_1087_0_1	Wound-response-genes-reddien-category: Early SimilarTo: uc003ifm.3 Description: heat shock 70kDa protein 4-like (HSPA4L)	-	-	139.751	147.084	1.05247	0.0737817	0.71575	0.959039	Pass	no
XLOC_018961	SMESG000048299.1	SMEST048299002.1	dd_Smed_v6_8808_0_1	dd_Smed_v4_8808_0_1	-	-	-	-	-	-	-	-	-	-	-	-	-	-	-	-	-	-	-	-	16.9391	17.827	1.05242	0.0737067	0.73655	0.959737	Pass	no
XLOC_011875	SMESG000027988.1	SMEST027988001.1	dd_Smed_v6_9958_0_1	dd_Smed_v4_9958_0_1	-	-	-	-	-	-	-	-	-	-	-	-	-	-	-	-	-	-	-	-	23.4371	24.6645	1.05237	0.073642	0.79815	0.969164	Pass	no
XLOC_022282	SMESG000057503.1	SMEST057503001.1	dd_Smed_v6_6982_0_2	dd_Smed_v4_6982_0_2	DHX33_HUMAN	Putative ATP-dependent RNA helicase DHX33	DHX33_HUMAN	Putative ATP-dependent RNA helicase DHX33	UniRef90_B1H3C5	DHX33 protein (Fragment) n=5	UniRef90_B1H3C5	DHX33 protein (Fragment) n=5	tr|F7CJ74|F7CJ74_XENTR	F7CJ74	Uncharacterized protein (Fragment)	-	-	-	-	-	-	-	-	-	14.9823	15.7642	1.05219	0.0733928	0.7618	0.963469	Pass	no
XLOC_025407	SMESG000066365.1	SMEST066365001.1	dd_Smed_v6_11203_0_1	dd_Smed_v4_11203_0_1	-	-	-	-	-	-	-	-	-	-	-	-	-	-	-	-	-	-	-	-	13.7219	14.4379	1.05218	0.0733807	0.82595	0.974204	Pass	no
XLOC_022643	SMESG000064333.1	SMEST064333002.1	dd_Smed_v6_14547_0_5	dd_Smed_v4_14547_0_5	EXO1_HUMAN	Exonuclease 1	EXO1_HUMAN	Exonuclease 1	UniRef90_B4MZN1	GK24343 n=1	UniRef90_B4MZN1	GK24343 n=1	tr|B4MZN1|B4MZN1_DROWI	B4MZN1	GK24343	-	-	-	-	-	-	-	dd_smedV4_14547_0_1	Cell-type-specificity: Epidermal lineage (early + late + mature) SimilarTo: uc001xsx.2 Description: chromosome 14 open reading frame 166B (C14orf166B)	42.0379	44.2308	1.05216	0.0733607	0.7362	0.959737	Pass	no
XLOC_029811	SMESG000078345.1	SMEST078345001.1	dd_Smed_v6_11324_0_4	dd_Smed_v4_11324_0_4	ASND1_CHICK	Asparagine synthetase domain-containing protein 1	ASND1_BOVIN	Asparagine synthetase domain-containing protein 1	UniRef90_F6RQV2	Uncharacterized protein n=2	UniRef90_F6RQV2	Uncharacterized protein n=2	tr|F6RQV2|F6RQV2_XENTR	F6RQV2	Uncharacterized protein	-	-	-	-	-	-	-	-	-	12.8179	13.4856	1.05209	0.0732598	0.7801	0.964664	Pass	no
XLOC_020209	SMESG000059246.1	SMEST059246001.1	dd_Smed_v6_5901_0_1	dd_Smed_v4_5901_0_1	RABX5_BOVIN	Rab5 GDP/GTP exchange factor	RABX5_BOVIN	Rab5 GDP/GTP exchange factor	UniRef90_Q4V7X1	MGC114998 protein n=2	UniRef90_Q4V7X1	MGC114998 protein n=2	tr|Q4V7X1|Q4V7X1_XENLA	Q4V7X1	MGC114998 protein	-	-	-	-	-	-	-	-	-	7.84468	8.25309	1.05206	0.0732198	0.78045	0.964664	Pass	no
XLOC_012740	SMESG000032220.1	SMEST032220001.1	dd_Smed_v6_2407_0_1	dd_Smed_v4_2407_0_1	GP158_MOUSE	Probable G-protein coupled receptor 158	GP158_MOUSE	Probable G-protein coupled receptor 158	UniRef90_Q5C3F5	SJCHGC02598 protein (Fragment) n=1	UniRef90_UPI0001A63F11	fras1 related extracellular matrix protein n=1	tr|B3LZV3|B3LZV3_DROAN	B3LZV3	GF18316	-	-	-	-	-	-	-	dd_smedV4_2407_0_1	Cell-type-specificity: Muscle SimilarTo: NA Description: NA	4.3383	4.56409	1.05205	0.0731974	0.77725	0.964664	Pass	no
XLOC_020898	SMESG000053650.1	SMEST053650001.1	dd_Smed_v6_1759_0_1	dd_Smed_v4_1759_0_1	SSRB_CANFA	Translocon-associated protein subunit beta	SSRB_CANFA	Translocon-associated protein subunit beta	UniRef90_Q98SP1	Translocon-associated protein subunit beta n=1	UniRef90_Q98SP1	Translocon-associated protein subunit beta n=1	tr|Q6DHQ2|Q6DHQ2_DANRE	Q6DHQ2	Signal sequence receptor, beta	-	-	-	-	-	-	-	-	-	68.3888	71.944	1.05199	0.0731143	0.7392	0.960258	Pass	no
XLOC_027653	SMESG000072447.1,SMESG000072448.1		-	-	-	-	-	-	-	-	-	-	-	-	-	-	-	-	-	-	-	-	-	-	5.64174	5.93487	1.05196	0.0730762	0.86145	0.979635	Pass	no
XLOC_014139	SMESG000034225.1	SMEST034225001.1	dd_Smed_v6_1211_0_1	dd_Smed_v4_1211_0_1	PNKP_HUMAN	Bifunctional polynucleotide phosphatase/kinase	PNKP_HUMAN	Bifunctional polynucleotide phosphatase/kinase	UniRef90_B1WBK3	LOC100145800 protein n=2	UniRef90_B1WBK3	LOC100145800 protein n=2	tr|B1WBK3|B1WBK3_XENTR	B1WBK3	LOC100145800 protein	-	-	-	-	-	-	-	-	-	258.71	272.149	1.05195	0.0730609	0.7234	0.959383	Pass	no
XLOC_024585	SMESG000069747.1	SMEST069747001.1	dd_Smed_v6_5163_0_1	dd_Smed_v4_5163_0_1	KTNA1_XENLA	Katanin p60 ATPase-containing subunit A1 {ECO:0000255|HAMAP-Rule:MF_03023}	KTNA1_SALSA	Katanin p60 ATPase-containing subunit A1 {ECO:0000255|HAMAP-Rule:MF_03023}	UniRef90_G4VB10	Katanin p60 ATPase-containing subunit A1 n=3	UniRef90_G4VB10	Katanin p60 ATPase-containing subunit A1 n=3	sp|Q5RII9|KTNA1_DANRE	Q5RII9	Katanin p60 ATPase-containing subunit A1	-	-	-	-	-	-	-	-	-	15.3404	16.1372	1.05194	0.0730542	0.7489	0.961309	Pass	no
XLOC_015925	SMESG000039266.1	SMEST039266001.1	dd_Smed_v6_2050_0_1	dd_Smed_v4_2050_0_1	MMSA_AEDAE	Probable methylmalonate-semialdehyde dehydrogenase [acylating], mitochondrial	MMSA_AEDAE	Probable methylmalonate-semialdehyde dehydrogenase [acylating], mitochondrial	UniRef90_F6SRL8	Uncharacterized protein n=3	UniRef90_F6SRL8	Uncharacterized protein n=3	tr|Q6DHT4|Q6DHT4_DANRE	Q6DHT4	Uncharacterized protein	-	-	-	-	-	-	-	-	-	174.409	183.455	1.05187	0.0729517	0.7197	0.959039	Pass	no
XLOC_015493	SMESG000038985.1	SMEST038985001.1	dd_Smed_v6_12286_0_2	dd_Smed_v4_12286_0_2	GPX4_MESCR	Probable phospholipid hydroperoxide glutathione peroxidase	GPX2_SYNY3	Hydroperoxy fatty acid reductase gpx2	UniRef90_M9NV22	Glutathione peroxidase n=1	UniRef90_M9NV22	Glutathione peroxidase n=1	tr|E7ETY7|E7ETY7_HUMAN	E7ETY7	Glutathione peroxidase	-	-	-	-	-	-	-	-	-	12.3679	13.0088	1.05182	0.0728873	0.83455	0.97499	Pass	no
XLOC_023110	SMESG000060238.1	SMEST060238001.1	dd_Smed_v6_5956_0_1	dd_Smed_v4_5956_0_1	MCM4A_XENLA	DNA replication licensing factor mcm4-A	MCM4A_XENLA	DNA replication licensing factor mcm4-A	UniRef90_G4VM72	Putative dna replication licensing factor MCM4 n=2	UniRef90_G4VM72	Putative dna replication licensing factor MCM4 n=2	tr|Q6NZV2|Q6NZV2_DANRE	Q6NZV2	Mcm4 protein	-	-	-	-	-	-	-	dd_smedV4_5956_0_1	Cell-type-specificity: Epidermis II SimilarTo: uc003ibc.2 Description: ankyrin 2, neuronal (ANK2)	12.4292	13.0731	1.05181	0.0728678	0.74665	0.960853	Pass	no
XLOC_002168	SMESG000005994.1	SMEST005994002.1	dd_Smed_v6_6946_0_1	dd_Smed_v4_6946_0_1	S39A9_MOUSE	Zinc transporter ZIP9	S39A9_MOUSE	Zinc transporter ZIP9	UniRef90_Q640S1	Zinc transporter ZIP9 n=3	UniRef90_Q640S1	Zinc transporter ZIP9 n=3	sp|Q8BFU1|S39A9_MOUSE	Q8BFU1	Zinc transporter ZIP9	-	-	-	-	-	-	-	-	-	3.4509	3.62944	1.05174	0.0727743	0.85105	0.977834	Pass	no
XLOC_011285	SMESG000041460.1	SMEST041460001.1	dd_Smed_v6_3154_0_1	dd_Smed_v4_3154_0_1	AGT2_BOVIN	Alanine--glyoxylate aminotransferase 2, mitochondrial	AGT2_BOVIN	Alanine--glyoxylate aminotransferase 2, mitochondrial	UniRef90_B4KYJ3	GI11871 n=1	UniRef90_B4KYJ3	GI11871 n=1	tr|B4KYJ3|B4KYJ3_DROMO	B4KYJ3	GI11871	-	-	-	-	-	-	-	-	-	25.4869	26.8043	1.05169	0.0727086	0.7519	0.961309	Pass	no
XLOC_019229	SMESG000049159.1	SMEST049159001.1	dd_Smed_v6_3462_0_1	dd_Smed_v4_3462_0_1	ZDHC6_PONAB	Palmitoyltransferase ZDHHC6	ZDHC6_PONAB	Palmitoyltransferase ZDHHC6	UniRef90_A4IGY0	Palmitoyltransferase n=4	UniRef90_A4IGY0	Palmitoyltransferase n=4	tr|A4IGY0|A4IGY0_XENTR	A4IGY0	Zdhhc6 protein	-	-	-	-	-	-	-	-	-	27.3085	28.7166	1.05156	0.0725349	0.7355	0.959737	Pass	no
XLOC_020483	SMESG000052485.1	SMEST052485001.1	dd_Smed_v6_1182_0_1	dd_Smed_v4_1182_0_1	-	-	-	-	-	-	-	-	-	-	-	-	-	-	-	-	-	-	-	-	443.466	466.324	1.05154	0.0725092	0.7404	0.960258	Pass	no
XLOC_021623	SMESG000055346.1	SMEST055346001.1	dd_Smed_v6_1716_0_1	dd_Smed_v4_1716_0_1	LETM1_CHICK	LETM1 and EF-hand domain-containing protein 1, mitochondrial	LETM1_CHICK	LETM1 and EF-hand domain-containing protein 1, mitochondrial	UniRef90_Q1LY46	LETM1 and EF-hand domain-containing protein 1, mitochondrial n=5	UniRef90_G4VCR1	Putative leucine zipper-ef-hand containing transmembrane protein n=1	sp|Q1LY46|LETM1_DANRE	Q1LY46	LETM1 and EF-hand domain-containing protein 1, mitochondrial	-	-	-	-	-	-	-	-	-	157.753	165.874	1.05148	0.0724203	0.7208	0.959039	Pass	no
XLOC_004624	SMESG000011907.1	SMEST011907001.1	dd_Smed_v6_596_0_1	dd_Smed_v4_596_0_1	DDX43_HUMAN	Probable ATP-dependent RNA helicase DDX43	DDX43_HUMAN	Probable ATP-dependent RNA helicase DDX43	UniRef90_T2M3S8	Probable ATP-dependent RNA helicase DDX43 n=1	UniRef90_T2M3S8	Probable ATP-dependent RNA helicase DDX43 n=1	tr|B3NZX2|B3NZX2_DROER	B3NZX2	GG23261	-	-	-	-	-	-	-	-	-	378.62	398.095	1.05144	0.0723621	0.7468	0.960853	Pass	no
XLOC_018479	SMESG000046935.1	SMEST046935001.1	-	-	OGT1_PIG	UDP-N-acetylglucosamine--peptide N-acetylglucosaminyltransferase 110 kDa subunit	OGT1_PIG	UDP-N-acetylglucosamine--peptide N-acetylglucosaminyltransferase 110 kDa subunit	UniRef90_UPI0002B48E5F	PREDICTED: uncharacterized protein LOC100203370 n=1	UniRef90_UPI0002B48E5F	PREDICTED: uncharacterized protein LOC100203370 n=1	tr|F1QAB7|F1QAB7_DANRE	F1QAB7	Uncharacterized protein	-	-	-	-	-	-	-	-	-	8.99875	9.46128	1.0514	0.0723108	0.789	0.965811	Pass	no
XLOC_000921	SMESG000003033.1	SMEST003033001.1	dd_Smed_v6_13307_0_1	dd_Smed_v4_13307_0_1	DPH6_SCHPO	Diphthine--ammonia ligase	DPH6_SCHPO	Diphthine--ammonia ligase	UniRef90_T2MA89	ATP-binding domain-containing protein 4 (Fragment) n=1	UniRef90_T2MA89	ATP-binding domain-containing protein 4 (Fragment) n=1	tr|Q6GPL5|Q6GPL5_XENLA	Q6GPL5	MGC83562 protein	-	-	-	-	-	-	-	-	-	9.04034	9.50494	1.05139	0.0723005	0.7695	0.964468	Pass	no
XLOC_029183	SMESG000076939.1	SMEST076939001.1	dd_Smed_v6_251_0_1	dd_Smed_v4_251_0_1	1433E_DROME	14-3-3 protein epsilon	1433E_DROME	14-3-3 protein epsilon	UniRef90_Q18NX6	Putative 14-3-3 epsilon n=1	UniRef90_Q18NX6	Putative 14-3-3 epsilon n=1	tr|Q18NX6|Q18NX6_DUGJA	Q18NX6	Putative 14-3-3 epsilon	-	-	-	-	-	-	-	-	-	2.50033	2.6288	1.05138	0.0722859	0.8412	0.976127	Pass	no
XLOC_003123	SMESG000005140.1	SMEST005140001.1	dd_Smed_v6_5202_0_1	dd_Smed_v4_5202_0_1	ADRL_DROME	Adiponectin receptor protein	ADRL_DROME	Adiponectin receptor protein	UniRef90_C1L4H7	Adiponectin receptor 2 n=2	UniRef90_C1L4H7	Adiponectin receptor 2 n=2	tr|B4GP35|B4GP35_DROPE	B4GP35	GL13682	-	-	-	GCR249	Cluster: Description: adiponectin receptor	-	-	-	-	8.50276	8.93935	1.05135	0.0722387	0.7807	0.964664	Pass	no
XLOC_006970	SMESG000017232.1	SMEST017232001.1	-	-	RT05_CAEEL	Putative 28S ribosomal protein S5, mitochondrial	RT05_CAEEL	Putative 28S ribosomal protein S5, mitochondrial	UniRef90_C1LF43	Small subunit ribosomal protein S5 n=1	UniRef90_C1LF43	Small subunit ribosomal protein S5 n=1	tr|Q8SYP9|Q8SYP9_DROME	Q8SYP9	Mitochondrial ribosomal protein S5, isoform A	-	-	-	-	-	-	-	-	-	91.8709	96.5733	1.05118	0.0720164	0.71515	0.959039	Pass	no
XLOC_003628	SMESG000009367.1	SMEST009367001.1	dd_Smed_v6_15071_0_2	dd_Smed_v4_15071_0_2	-	-	EME1_MOUSE	Crossover junction endonuclease EME1	UniRef90_V5Y0N1	Essential meiotic endonuclease 1 homolog 1 varinat 5 n=1	UniRef90_D3ZCS5	Protein Eme1 n=1	sp|Q8BJW7|EME1_MOUSE	Q8BJW7	Crossover junction endonuclease EME1	-	-	-	-	-	-	-	dd_smedV4_15071_0_1	Cell-type-specificity: Neural (non-ciliated) SimilarTo: uc003ihe.4 Description: protocadherin 18 (PCDH18)	14.1023	14.8236	1.05115	0.0719654	0.8047	0.970259	Pass	no
XLOC_030554	SMESG000080432.1	SMEST080432001.1	dd_Smed_v6_1189_0_3	dd_Smed_v4_1189_0_3	SCOT1_PIG	Succinyl-CoA:3-ketoacid coenzyme A transferase 1, mitochondrial	SCOT1_PIG	Succinyl-CoA:3-ketoacid coenzyme A transferase 1, mitochondrial	UniRef90_A8KBV1	Succinyl-CoA:3-ketoacid-coenzyme A transferase n=2	UniRef90_A8KBV1	Succinyl-CoA:3-ketoacid-coenzyme A transferase n=2	tr|A8KBV1|A8KBV1_DANRE	A8KBV1	Succinyl-CoA:3-ketoacid-coenzyme A transferase	-	-	-	-	-	-	-	dd_smedV4_1189_0_1	Cell-type-specificity: Neural (non-ciliated) SimilarTo: uc001xfl.3 Description: transmembrane protein 30B (TMEM30B)	61.5874	64.7365	1.05113	0.0719441	0.72895	0.959737	Pass	no
XLOC_003594	SMESG000009191.1	SMEST009191001.1	dd_Smed_v6_6626_0_1	dd_Smed_v4_6626_0_1	E74EF_DROVI	Ecdysone-induced protein 74EF	ELF4_MOUSE	ETS-related transcription factor Elf-4	UniRef90_H2WM32	Uncharacterized protein n=1	UniRef90_H2WM32	Uncharacterized protein n=1	tr|H2WM32|H2WM32_CAEJA	H2WM32	Uncharacterized protein	-	-	-	-	-	-	-	dd_smedV4_6626_0_1	Cell-type-specificity: Muscle SimilarTo: NA Description: NA	7.6099	7.99872	1.05109	0.0718917	0.8028	0.970259	Pass	no
XLOC_029059	SMESG000076821.1	SMEST076821001.1	dd_Smed_v6_8912_0_2	dd_Smed_v4_8912_0_2	COQ4_AEDAE	Ubiquinone biosynthesis protein COQ4 homolog, mitochondrial {ECO:0000255|HAMAP-Rule:MF_03111}	COQ4_AEDAE	Ubiquinone biosynthesis protein COQ4 homolog, mitochondrial {ECO:0000255|HAMAP-Rule:MF_03111}	UniRef90_B4PJV6	Ubiquinone biosynthesis protein COQ4 homolog, mitochondrial n=2	UniRef90_B4PJV6	Ubiquinone biosynthesis protein COQ4 homolog, mitochondrial n=2	sp|B4PJV6|COQ4_DROYA	B4PJV6	Ubiquinone biosynthesis protein COQ4 homolog, mitochondrial	-	-	-	-	-	-	-	-	-	34.4133	36.1712	1.05108	0.0718752	0.7659	0.964104	Pass	no
XLOC_003219	SMESG000005279.1	SMEST005279001.1	dd_Smed_v6_456_0_1	dd_Smed_v4_456_0_1	CATL_SCHMA	Cathepsin L	CATL_SCHMA	Cathepsin L	UniRef90_A8E4X3	LOC100127591 protein n=2	UniRef90_A8E4X3	LOC100127591 protein n=2	tr|A8E4X3|A8E4X3_XENTR	A8E4X3	LOC100127591 protein	-	-	-	-	-	-	-	dd_smedV4_456_0_1	Cell-type-specificity: Epidermal progenitors (late) SimilarTo: JX010615.1 Description: hypothetical protein	4.85584	5.10373	1.05105	0.0718311	0.8171	0.971827	Pass	no
XLOC_015601	SMESG000038252.1	SMEST038252001.1	dd_Smed_v6_4054_0_1	dd_Smed_v4_4054_0_1	-	-	-	-	-	-	-	-	-	-	-	-	-	-	-	-	-	-	dd_smedV4_4054_0_1	Cell-type-specificity: Epidermis II SimilarTo: NA Description: NA	8.0912	8.50406	1.05103	0.0717981	0.86155	0.979651	Pass	no
XLOC_003586	SMESG000009145.1	SMEST009145001.1	dd_Smed_v6_2176_0_1	dd_Smed_v4_2176_0_1	PDCD4_RAT	Programmed cell death protein 4	PDCD4_RAT	Programmed cell death protein 4	UniRef90_G4M0A0	Programmed cell death, putative n=2	UniRef90_G4M0A0	Programmed cell death, putative n=2	tr|Q7ZWK1|Q7ZWK1_XENLA	Q7ZWK1	Pdcd4-prov protein	-	-	-	-	-	-	-	-	-	167.156	175.681	1.051	0.071763	0.71705	0.959039	Pass	no
XLOC_003395	SMESG000009078.1	SMEST009078001.1	dd_Smed_v6_13484_0_4	dd_Smed_v4_13484_0_4	-	-	-	-	-	-	-	-	-	-	-	-	-	-	-	-	-	-	-	-	15.57	16.3638	1.05098	0.0717389	0.8666	0.979862	Pass	no
XLOC_001347	SMESG000000489.1	SMEST000489001.1	dd_Smed_v6_2712_3_1	dd_Smed_v4_2712_3_1	RM02_RAT	39S ribosomal protein L2, mitochondrial	RM02_RAT	39S ribosomal protein L2, mitochondrial	UniRef90_Q5DC89	SJCHGC02322 protein n=1	UniRef90_Q5DC89	SJCHGC02322 protein n=1	tr|B1B1D8|B1B1D8_MOUSE	B1B1D8	39S ribosomal protein L2, mitochondrial	-	-	-	-	-	-	-	-	-	72.9543	76.6734	1.05098	0.0717331	0.7307	0.959737	Pass	no
XLOC_020557	SMESG000052297.1	SMEST052297001.1	-	-	-	-	-	-	-	-	-	-	-	-	-	-	-	-	-	-	-	-	dd_smedV4_24402_0_1	Cell-type-specificity: Gut SimilarTo: uc001mle.3 Description: spondin 1, extracellular matrix protein (SPON1)	2.10768	2.21501	1.05092	0.0716574	0.92285	0.98877	Pass	no
XLOC_018286	SMESG000046751.1	SMEST046751001.1	dd_Smed_v6_7729_0_1	dd_Smed_v4_7729_0_1	P2RX4_HUMAN	P2X purinoceptor 4	P2RX4_HUMAN	P2X purinoceptor 4	UniRef90_UPI0001A62EB0	P2X receptor subunit n=1	UniRef90_UPI0001A62EB0	P2X receptor subunit n=1	tr|Q3TR36|Q3TR36_MOUSE	Q3TR36	P2X purinoceptor	-	-	-	-	-	-	-	-	-	3.71656	3.90557	1.05086	0.0715652	0.8457	0.976765	Pass	no
XLOC_001488	SMESG000000923.1	SMEST000923001.1	dd_Smed_v6_9249_0_2	dd_Smed_v4_9249_0_2	-	-	-	-	-	-	-	-	-	-	-	-	-	-	-	-	-	-	-	-	3.66886	3.85532	1.05082	0.0715188	0.8707	0.980446	Pass	no
XLOC_008879	SMESG000019956.1	SMEST019956001.1	dd_Smed_v6_4217_0_1	dd_Smed_v4_4217_0_1	PPIL2_MOUSE	Peptidyl-prolyl cis-trans isomerase-like 2 {ECO:0000305}	PPIL2_MOUSE	Peptidyl-prolyl cis-trans isomerase-like 2 {ECO:0000305}	UniRef90_G4VDK0	Putative peptidyl-prolyl cis-trans isomerase n=1	UniRef90_G4VDK0	Putative peptidyl-prolyl cis-trans isomerase n=1	tr|Q7K231|Q7K231_DROME	Q7K231	CG7747	-	-	-	-	-	-	-	-	-	38.2893	40.2319	1.05073	0.0713986	0.72595	0.959737	Pass	no
XLOC_020102	SMESG000058604.1	SMEST058604001.1	dd_Smed_v6_7502_0_1	dd_Smed_v4_7502_0_1	AGM1_PIG	Phosphoacetylglucosamine mutase {ECO:0000303|PubMed:4996162}	AGM1_PIG	Phosphoacetylglucosamine mutase {ECO:0000303|PubMed:4996162}	UniRef90_B4IX69	GH16842 n=1	UniRef90_B4IX69	GH16842 n=1	tr|B4IX69|B4IX69_DROGR	B4IX69	GH16842	-	-	-	-	-	-	-	-	-	30.6927	32.2488	1.0507	0.0713499	0.748	0.961309	Pass	no
XLOC_023776	SMESG000062477.1	SMEST062477005.1	dd_Smed_v6_3995_0_2	dd_Smed_v4_3995_0_2	MTA3_HUMAN	Metastasis-associated protein MTA3	MTA3_HUMAN	Metastasis-associated protein MTA3	UniRef90_E7EY65	Uncharacterized protein n=2	UniRef90_E7EY65	Uncharacterized protein n=2	tr|Q6NYU4|Q6NYU4_DANRE	Q6NYU4	Mta3 protein	-	-	-	-	-	-	-	-	-	97.0384	101.955	1.05067	0.0713049	0.72345	0.959383	Pass	no
XLOC_017105	SMESG000043522.1	SMEST043522002.1	dd_Smed_v6_12845_0_1	dd_Smed_v4_12845_0_1	KANK1_HUMAN	KN motif and ankyrin repeat domain-containing protein 1	KANK1_HUMAN	KN motif and ankyrin repeat domain-containing protein 1	UniRef90_Q810T9	Kank1 protein n=1	UniRef90_F1R550	Uncharacterized protein (Fragment) n=1	tr|B0V1L7|B0V1L7_DANRE	B0V1L7	Novel protein similar to ANKRD47, H.sapiens ankyrin repeat domain 47 (ANKRD47) (Fragment)	-	-	-	-	-	-	-	dd_smedV4_11252_0_1	Cell-type-specificity: Epidermal progenitors (late) SimilarTo: uc002opr.1 Description: cytochrome P450, family 2, subfamily B, polypeptide 6 (CYP2B6)	0.964419	1.01323	1.05061	0.0712297	0.8267	0.974204	Pass	no
XLOC_009072	SMESG000020466.1	SMEST020466003.1	dd_Smed_v6_11366_0_1	dd_Smed_v4_11366_0_1	NEK1_HUMAN	Serine/threonine-protein kinase Nek1	NEK1_HUMAN	Serine/threonine-protein kinase Nek1	UniRef90_F6YYG8	Uncharacterized protein n=1	UniRef90_F6YYG8	Uncharacterized protein n=1	tr|A0JPB0|A0JPB0_XENTR	A0JPB0	LOC100036653 protein	-	-	-	-	-	-	-	dd_smedV4_11366_0_1	Cell-type-specificity: Epidermal progenitors (late) SimilarTo: uc001mws.2 Description: TNF receptor-associated factor 6, E3 ubiquitin protein ligase (TRAF6)	1.6171	1.69889	1.05058	0.0711835	0.8368	0.975141	Pass	no
XLOC_002863	SMESG000004497.1	SMEST004497001.1	dd_Smed_v6_6582_0_1	dd_Smed_v4_6582_0_1	IF2A_XENTR	Eukaryotic translation initiation factor 2 subunit 1	IF2A_XENTR	Eukaryotic translation initiation factor 2 subunit 1	UniRef90_Q95W35	Eukaryotic translation initiation factor 2 alpha subunit n=4	UniRef90_Q95W35	Eukaryotic translation initiation factor 2 alpha subunit n=4	sp|Q6GL89|IF2A_XENTR	Q6GL89	Eukaryotic translation initiation factor 2 subunit 1	-	-	-	-	-	-	-	-	-	20.7831	21.8338	1.05056	0.0711524	0.77865	0.964664	Pass	no
XLOC_010746	SMESG000024241.1	SMEST024241002.1	dd_Smed_v6_4393_0_1	dd_Smed_v4_4393_0_1	AKT1_DROME	RAC serine/threonine-protein kinase	AKT1_DROME	RAC serine/threonine-protein kinase	UniRef90_G4M056	Rac-alpha serine/threonine-protein kinase (Ec 2.7.1.37) (Rac-pk-alpha)(Akt1 kinase) (Protein kinase b) (Pkb) (C-akt) (Thymoma viral proto-oncogene) n=1	UniRef90_G4M056	Rac-alpha serine/threonine-protein kinase (Ec 2.7.1.37) (Rac-pk-alpha)(Akt1 kinase) (Protein kinase b) (Pkb) (C-akt) (Thymoma viral proto-oncogene) n=1	tr|H1ZY63|H1ZY63_DROME	H1ZY63	Putative uncharacterized protein Akt1 (Fragment)	-	-	-	-	-	-	-	-	-	21.8116	22.9139	1.05054	0.0711274	0.7613	0.963469	Pass	no
XLOC_009461	SMESG000022734.1	SMEST022734001.1	dd_Smed_v6_13713_0_1	dd_Smed_v4_13713_0_1	TM246_RAT	Transmembrane protein 246	TM246_HUMAN	Transmembrane protein 246	UniRef90_Q24K26	C9orf125 protein (Fragment) n=1	UniRef90_Q24K26	C9orf125 protein (Fragment) n=1	sp|Q9BRR3|TM246_HUMAN	Q9BRR3	Transmembrane protein 246	-	-	-	-	-	-	-	-	-	6.58957	6.92243	1.05051	0.0710942	0.86055	0.979635	Pass	no
XLOC_006802	SMESG000017333.1	SMEST017333001.1	dd_Smed_v6_7508_0_1	dd_Smed_v4_7508_0_1	-	-	-	-	-	-	-	-	-	-	-	-	-	-	-	-	-	-	-	-	28.2617	29.6874	1.05045	0.0710025	0.73395	0.959737	Pass	no
