## Supplementary material for "Mitochondrial state determines functionally divergent stem cell population in planaria": Table S1 (part 3 of 3)

### Sheet: All_Genes_Sorted (continued)
XLOC_Id	Gene_Id	TranscriptId	Dresden_V6	Dresden_V4	Swissprot_blastx	Description	Swissprot_blastp	Description	Uniref_blastx	Description	Uniref_blastp	Description	Uniprot_blastp	Accesion_id	Description	Progenitor_Id	Neoblast_specialization	Description	GPCR_Id	Description	WoundResponseId	Description	CellType-Specificity	Description	X1_MTG_High	X1_MTG_Low	FoldChange(X1_MTGLow/X1_MTGHigh)	Log2(FC)	pvalue	adjusted_Pvalue	FPKM Filter	Significance
XLOC_015143	SMESG000037114.1	SMEST037114002.1	dd_Smed_v6_5609_0_1	dd_Smed_v4_5609_0_1	LIN53_CAEBR	Probable histone-binding protein lin-53	LIN53_CAEBR	Probable histone-binding protein lin-53	UniRef90_H9CXT2	RBBP4-1 n=1	UniRef90_H9CXT2	RBBP4-1 n=1	tr|H9CXT2|H9CXT2_SCHMD	H9CXT2	RBBP4-1	-	-	-	-	-	-	-	-	-	34.7196	36.4674	1.05034	0.070857	0.7331	0.959737	Pass	no
XLOC_005644	SMESG000015035.1	SMEST015035001.1	dd_Smed_v6_11292_0_2	dd_Smed_v4_11292_0_2	-	-	-	-	-	-	-	-	-	-	-	-	-	-	-	-	-	-	-	-	19.5569	20.5374	1.05014	0.0705758	0.78345	0.964819	Pass	no
XLOC_001193	SMESG000000013.1	SMEST000013001.1	dd_Smed_v6_7475_0_1	dd_Smed_v4_7475_0_1	UBE4B_MOUSE	Ubiquitin conjugation factor E4 B {ECO:0000305}	UBE4B_MOUSE	Ubiquitin conjugation factor E4 B {ECO:0000305}	UniRef90_UPI0001DE8317	PREDICTED: ubiquitin conjugation factor E4 B isoform X1 n=2	UniRef90_UPI0001DE8317	PREDICTED: ubiquitin conjugation factor E4 B isoform X1 n=2	sp|Q9ES00|UBE4B_MOUSE	Q9ES00	Ubiquitin conjugation factor E4 B	-	-	-	-	-	-	-	-	-	24.4943	25.7211	1.05009	0.0705063	0.74175	0.960258	Pass	no
XLOC_022193	SMESG000057441.1	SMEST057441001.1	dd_Smed_v6_3137_0_1	dd_Smed_v4_3137_0_1	CERS1_MOUSE	Ceramide synthase 1	CERS1_MOUSE	Ceramide synthase 1	UniRef90_G4VAV7	(Dihydro)ceramide Synthase (LAG1) n=1	UniRef90_F1Q5B1	Uncharacterized protein n=1	tr|F1Q5B1|F1Q5B1_DANRE	F1Q5B1	Uncharacterized protein	-	-	-	-	-	-	-	-	-	20.8546	21.8979	1.05003	0.0704269	0.7679	0.964468	Pass	no
XLOC_008535	SMESG000021497.1	SMEST021497001.1	-	-	RUSD1_BOVIN	RNA pseudouridylate synthase domain-containing protein 1	RUSD1_MOUSE	RNA pseudouridylate synthase domain-containing protein 1	UniRef90_Q08C69	RNA pseudouridylate synthase domain-containing protein 1 n=2	UniRef90_Q08C69	RNA pseudouridylate synthase domain-containing protein 1 n=2	sp|Q8VCZ8|RUSD1_MOUSE	Q8VCZ8	RNA pseudouridylate synthase domain-containing protein 1	-	-	-	-	-	-	-	-	-	10.4132	10.9337	1.04998	0.0703682	0.806	0.970259	Pass	no
XLOC_003013	SMESG000004940.1	SMEST004940001.1	dd_Smed_v6_3953_0_1	dd_Smed_v4_3953_0_1	NTF2_RAT	Nuclear transport factor 2	NTF2_RAT	Nuclear transport factor 2	UniRef90_C1LMM4	Nuclear transport factor 2 n=3	UniRef90_C1LMM4	Nuclear transport factor 2 n=3	tr|Q7SZ24|Q7SZ24_XENLA	Q7SZ24	Nutf2-prov protein	-	-	-	-	-	dd_smedV4_3953_0_1	Wound-response-genes-reddien-category: Late SimilarTo: uc002eup.3 Description: nuclear transport factor 2 (NUTF2)	dd_smedV4_3953_0_1	Cell-type-specificity: Neural (non-ciliated) SimilarTo: JX010487.1 Description: E3 ubiquitin protein ligase-1	194.464	204.18	1.04996	0.0703385	0.7361	0.959737	Pass	no
XLOC_016300	SMESG000040370.1	SMEST040370001.1	dd_Smed_v6_4521_0_1	dd_Smed_v4_4521_0_1	DPH5_BOVIN	Diphthine synthase	DPH5_BOVIN	Diphthine synthase	UniRef90_Q6DEZ3	DPH5 homolog n=2	UniRef90_Q6DEZ3	DPH5 homolog n=2	tr|Q5U3P6|Q5U3P6_DANRE	Q5U3P6	DPH5 homolog (S. cerevisiae)	-	-	-	-	-	-	-	-	-	2.24235	2.35436	1.04995	0.0703235	0.8512	0.97791	Pass	no
XLOC_009716	SMESG000021704.1,SMESG000021705.1		-	-	-	-	-	-	-	-	-	-	-	-	-	-	-	-	-	-	-	-	-	-	31.6535	33.2326	1.04989	0.0702341	0.7974	0.968617	Pass	no
XLOC_002409	SMESG000006323.1	SMEST006323001.1	dd_Smed_v6_1250_0_1	dd_Smed_v4_1250_0_1	AFG32_BOVIN	AFG3-like protein 2	AFG32_BOVIN	AFG3-like protein 2	UniRef90_B4N6E2	GK18042 n=1	UniRef90_B4N6E2	GK18042 n=1	tr|A0JM92|A0JM92_XENTR	A0JM92	Putative uncharacterized protein MGC147390	-	-	-	-	-	-	-	-	-	147.569	154.929	1.04987	0.0702175	0.7274	0.959737	Pass	no
XLOC_009495	SMESG000022868.1	SMEST022868001.1	dd_Smed_v6_1812_0_1	dd_Smed_v4_1812_0_1	LRC47_HUMAN	Leucine-rich repeat-containing protein 47	LRC47_MOUSE	Leucine-rich repeat-containing protein 47	UniRef90_G4VF95	Putative leucine-rich repeat-containing protein n=1	UniRef90_G4VF95	Putative leucine-rich repeat-containing protein n=1	tr|B1WBK5|B1WBK5_XENTR	B1WBK5	LOC100145802 protein	-	-	-	-	-	-	-	-	-	185.827	195.077	1.04978	0.0700836	0.71835	0.959039	Pass	no
XLOC_000757	SMESG000026105.1	SMEST026105001.1	dd_Smed_v6_5405_0_1	dd_Smed_v4_5405_0_1	PP1R7_BOVIN	Protein phosphatase 1 regulatory subunit 7	PP1R7_BOVIN	Protein phosphatase 1 regulatory subunit 7	UniRef90_Q3ZFF6	Sds n=2	UniRef90_Q3ZFF6	Sds n=2	sp|Q15435-2|PP1R7_HUMAN	Q15435-2	Isoform 2 of Protein phosphatase 1 regulatory subunit 7	-	-	-	-	-	-	-	-	-	23.1465	24.2985	1.04977	0.0700732	0.79015	0.965836	Pass	no
XLOC_022237	SMESG000057749.1	SMEST057749001.1	dd_Smed_v6_14049_0_1	dd_Smed_v4_14049_0_1	-	-	-	-	-	-	-	-	-	-	-	-	-	-	-	-	-	-	-	-	34.4954	36.2107	1.04973	0.0700121	0.85525	0.9786	Pass	no
XLOC_003477	SMESG000009541.1	SMEST009541001.1	dd_Smed_v6_10945_0_1	dd_Smed_v4_10945_0_1	K0556_HUMAN	Uncharacterized protein KIAA0556	K0556_HUMAN	Uncharacterized protein KIAA0556	UniRef90_UPI000387C54F	PREDICTED: uncharacterized protein KIAA0556 isoform X7 n=2	UniRef90_Q8C753-3	Isoform 3 of Uncharacterized protein KIAA0556 n=1	sp|Q8C753-3|K0556_MOUSE	Q8C753-3	Isoform 3 of Uncharacterized protein KIAA0556	-	-	-	-	-	-	-	-	-	6.2105	6.51889	1.04966	0.0699169	0.7628	0.963469	Pass	no
XLOC_015569	SMESG000038075.1	SMEST038075001.1	dd_Smed_v6_3775_0_1	dd_Smed_v4_3775_0_1	UBP20_BOVIN	Ubiquitin carboxyl-terminal hydrolase 20	UBP20_DANRE	Ubiquitin carboxyl-terminal hydrolase 20	UniRef90_B4MJN2	Ubiquitin carboxyl-terminal hydrolase n=1	UniRef90_B4MJN2	Ubiquitin carboxyl-terminal hydrolase n=1	tr|B4MJN2|B4MJN2_DROWI	B4MJN2	Ubiquitin carboxyl-terminal hydrolase	-	-	-	-	-	-	-	-	-	8.87304	9.31359	1.04965	0.0699089	0.77185	0.964468	Pass	no
XLOC_002424	SMESG000006432.1	SMEST006432002.1	dd_Smed_v6_2865_0_1	dd_Smed_v4_2865_0_1	NDUS4_HUMAN	NADH dehydrogenase [ubiquinone] iron-sulfur protein 4, mitochondrial	NDUS4_HUMAN	NADH dehydrogenase [ubiquinone] iron-sulfur protein 4, mitochondrial	UniRef90_Q5DED6	NADH dehydrogenase n=1	UniRef90_Q5DED6	NADH dehydrogenase n=1	tr|Q66KQ6|Q66KQ6_XENLA	Q66KQ6	MGC85528 protein	-	-	-	-	-	-	-	-	-	21.173	22.2242	1.04965	0.0699058	0.80745	0.9703	Pass	no
XLOC_015927	SMESG000039275.1	SMEST039275002.1	dd_Smed_v6_10949_0_1	dd_Smed_v4_10949_0_1	EKI2_MOUSE	Ethanolamine kinase 2	EKI2_MOUSE	Ethanolamine kinase 2	UniRef90_A7MCT6-2	Isoform 2 of Ethanolamine kinase 2 n=2	UniRef90_A7MCT6-2	Isoform 2 of Ethanolamine kinase 2 n=2	tr|Q8C0D2|Q8C0D2_MOUSE	Q8C0D2	Putative uncharacterized protein	-	-	-	-	-	-	-	-	-	3.37508	3.54206	1.04947	0.069667	0.89465	0.984449	Pass	no
XLOC_000107	SMESG000026741.1	SMEST026741001.1	dd_Smed_v6_15273_0_1	dd_Smed_v4_15273_0_1	CATIN_HUMAN	Cactin	CATIN_HUMAN	Cactin	UniRef90_UPI0001A63D63	cactin-related n=1	UniRef90_UPI0001A63D63	cactin-related n=1	sp|Q8WUQ7|CATIN_HUMAN	Q8WUQ7	Cactin	-	-	-	-	-	-	-	-	-	24.3902	25.5954	1.04941	0.069583	0.7597	0.963252	Pass	no
XLOC_004322	SMESG000008614.1	SMEST008614001.1	dd_Smed_v6_11602_0_1	dd_Smed_v4_11602_0_1	TRM2A_HUMAN	tRNA (uracil-5-)-methyltransferase homolog A	TRM2A_HUMAN	tRNA (uracil-5-)-methyltransferase homolog A	UniRef90_A2BEG2	Uncharacterized protein n=2	UniRef90_A2BEG2	Uncharacterized protein n=2	tr|Q7ZVY1|Q7ZVY1_DANRE	Q7ZVY1	Trm2 tRNA methyltransferase 2 homolog A (S. cerevisiae)	-	-	-	-	-	-	-	-	-	8.73298	9.1641	1.04937	0.0695192	0.77825	0.964664	Pass	no
XLOC_002324	SMESG000005838.1	SMEST005838001.1	dd_Smed_v6_4249_0_1	dd_Smed_v4_4249_0_1	CD029_MOUSE	Uncharacterized protein C4orf29 homolog	CD029_MOUSE	Uncharacterized protein C4orf29 homolog	UniRef90_F7CPL7	Uncharacterized protein n=1	UniRef90_F7CPL7	Uncharacterized protein n=1	sp|Q8C1A9|CD029_MOUSE	Q8C1A9	Uncharacterized protein C4orf29 homolog	-	-	-	-	-	-	-	-	-	24.3325	25.5317	1.04928	0.069405	0.75315	0.961331	Pass	no
XLOC_022606	SMESG000064061.1	SMEST064061001.1	dd_Smed_v6_11428_0_1	dd_Smed_v4_11428_0_1	PTHB1_XENLA	Protein PTHB1	PTHB1_XENLA	Protein PTHB1	UniRef90_Q6AX60	Protein PTHB1 n=4	UniRef90_Q6AX60	Protein PTHB1 n=4	tr|E7F6E0|E7F6E0_DANRE	E7F6E0	Uncharacterized protein	-	-	-	-	-	-	-	-	-	1.53264	1.60807	1.04922	0.0693113	0.84455	0.976765	Pass	no
XLOC_001903	SMESG000001734.1	SMEST001734001.1	dd_Smed_v6_10042_0_1	dd_Smed_v4_10042_0_1	-	-	LRC4B_RAT	Leucine-rich repeat-containing protein 4B	UniRef90_I1ZIL5	Slit-2 n=1	UniRef90_I1ZIL5	Slit-2 n=1	tr|I1ZIL5|I1ZIL5_SCHMD	I1ZIL5	Slit-2	-	-	-	-	-	-	-	dd_smedV4_10042_0_1	Cell-type-specificity: Neural (non-ciliated) SimilarTo: uc001ivt.4 Description: zinc finger E-box binding homeobox 1 (ZEB1)9	1.06623	1.11859	1.04911	0.0691627	0.8981	0.985182	Pass	no
XLOC_023920	SMESG000062507.1	SMEST062507001.1	dd_Smed_v6_1510_0_1	dd_Smed_v4_1510_0_1	VLDLR_HUMAN	Very low-density lipoprotein receptor	VLDLR_HUMAN	Very low-density lipoprotein receptor	UniRef90_B3LYM1	GF18235 n=1	UniRef90_F7CYF4	Uncharacterized protein n=3	tr|Q8NAN7|Q8NAN7_HUMAN	Q8NAN7	Very low density lipoprotein receptor	-	-	-	-	-	-	-	-	-	135.185	141.818	1.04907	0.0691056	0.73355	0.959737	Pass	no
XLOC_028116	SMESG000077527.1	SMEST077527001.1	dd_Smed_v6_2464_0_1	dd_Smed_v4_2464_0_1	DHB12_XENTR	Estradiol 17-beta-dehydrogenase 12	DHB12_XENTR	Estradiol 17-beta-dehydrogenase 12	UniRef90_Q28IU1	Estradiol 17-beta-dehydrogenase 12 n=3	UniRef90_Q28IU1	Estradiol 17-beta-dehydrogenase 12 n=3	sp|Q28IU1|DHB12_XENTR	Q28IU1	Estradiol 17-beta-dehydrogenase 12	-	-	-	-	-	-	-	-	-	152.906	160.401	1.04902	0.0690381	0.7367	0.959737	Pass	no
XLOC_002212	SMESG000006164.1	SMEST006164002.1	dd_Smed_v6_9604_0_1	dd_Smed_v4_9604_0_1	-	-	-	-	-	-	-	-	-	-	-	-	-	-	-	-	-	-	-	-	17.0713	17.908	1.04901	0.0690313	0.80365	0.970259	Pass	no
XLOC_016661	SMESG000050791.1	SMEST050791001.1	dd_Smed_v6_37066_0_2	dd_Smed_v4_37066_0_2	-	-	-	-	-	-	-	-	-	-	-	-	-	-	-	-	-	-	-	-	5.64877	5.92557	1.049	0.0690172	0.7804	0.964664	Pass	no
XLOC_016468	SMESG000051379.1	SMEST051379001.1	dd_Smed_v6_2630_0_2	dd_Smed_v4_2630_0_2	-	-	-	-	-	-	-	-	-	-	-	-	-	-	-	-	-	-	-	-	66.8316	70.104	1.04896	0.0689664	0.74335	0.960492	Pass	no
XLOC_016732	SMESG000051162.1	SMEST051162001.1	dd_Smed_v6_4609_0_1	dd_Smed_v4_4609_0_1	ASH2_DROME	Set1/Ash2 histone methyltransferase complex subunit ASH2 {ECO:0000303|PubMed:21694722}	ASH2_DROME	Set1/Ash2 histone methyltransferase complex subunit ASH2 {ECO:0000303|PubMed:21694722}	UniRef90_G4VRI0	Putative trithorax protein ash2 n=1	UniRef90_G4VRI0	Putative trithorax protein ash2 n=1	tr|B4HH49|B4HH49_DROSE	B4HH49	GM26615	-	-	-	-	-	-	-	-	-	39.3283	41.2467	1.04878	0.0687109	0.73545	0.959737	Pass	no
XLOC_011039	SMESG000041501.1	SMEST041501001.1	dd_Smed_v6_5314_0_1	dd_Smed_v4_5314_0_1	BIG1_MOUSE	Brefeldin A-inhibited guanine nucleotide-exchange protein 1	BIG1_MOUSE	Brefeldin A-inhibited guanine nucleotide-exchange protein 1	UniRef90_B4M8K8	GJ18143 n=3	UniRef90_B4M8K8	GJ18143 n=3	tr|B4M8K8|B4M8K8_DROVI	B4M8K8	GJ18143	-	-	-	-	-	-	-	-	-	2.93795	3.0811	1.04872	0.0686357	0.78	0.964664	Pass	no
XLOC_011295	SMESG000041505.1	SMEST041505002.1	dd_Smed_v6_6997_0_1	dd_Smed_v4_6997_0_1	PTPRZ_HUMAN	Receptor-type tyrosine-protein phosphatase zeta	PTPRZ_HUMAN	Receptor-type tyrosine-protein phosphatase zeta	UniRef90_G4V5I5	Putative receptor protein tyrosine phosphatase n=1	UniRef90_G4V5I5	Putative receptor protein tyrosine phosphatase n=1	tr|Q9VAL5|Q9VAL5_DROME	Q9VAL5	Protein tyrosine phosphatase 99A, isoform E	-	-	-	-	-	-	-	-	-	9.65031	10.1205	1.04872	0.0686334	0.76055	0.963469	Pass	no
XLOC_002819	SMESG000004483.1	SMEST004483001.1	dd_Smed_v6_12915_0_1	dd_Smed_v4_12915_0_1	TM208_BOVIN	Transmembrane protein 208	TM208_DANRE	Transmembrane protein 208	UniRef90_Q6NYP0	Transmembrane protein 208 n=1	UniRef90_C1L467	Uncharacterized protein n=2	sp|Q6NYP0|TM208_DANRE	Q6NYP0	Transmembrane protein 208	-	-	-	-	-	-	-	-	-	7.02487	7.36714	1.04872	0.0686331	0.8797	0.981241	Pass	no
XLOC_014050	SMESG000035356.1	SMEST035356001.1	dd_Smed_v6_5588_0_2	dd_Smed_v4_5588_0_2	CL004_HUMAN	Uncharacterized protein C12orf4	CL004_HUMAN	Uncharacterized protein C12orf4	UniRef90_A0JMN9	Uncharacterized protein n=1	UniRef90_A0JMN9	Uncharacterized protein n=1	tr|A0JMN9|A0JMN9_DANRE	A0JMN9	Uncharacterized protein	-	-	-	-	-	-	-	-	-	25.0498	26.27	1.04871	0.0686171	0.75885	0.963252	Pass	no
XLOC_011624	SMESG000028893.1	SMEST028893001.1	dd_Smed_v6_17422_0_1	dd_Smed_v4_17422_0_1	LMO3_RAT	LIM domain only protein 3	LMO3_RAT	LIM domain only protein 3	UniRef90_G4M0Z8	Rhombotin, putative n=1	UniRef90_G4M0Z8	Rhombotin, putative n=1	tr|P91608|P91608_DROSP	P91608	Dttg protein	-	-	-	-	-	-	-	-	-	2.70284	2.83417	1.04859	0.0684502	0.9005	0.98525	Pass	no
XLOC_008829	SMESG000019745.1	SMEST019745003.1	-	-	BCS1_MOUSE	Mitochondrial chaperone BCS1	BCS1_MOUSE	Mitochondrial chaperone BCS1	UniRef90_B4JPP2	GH13361 n=1	UniRef90_B4JPP2	GH13361 n=1	sp|Q9CZP5|BCS1_MOUSE	Q9CZP5	Mitochondrial chaperone BCS1	-	-	-	-	-	-	-	-	-	43.3923	45.4971	1.04851	0.0683355	0.74225	0.960258	Pass	no
XLOC_023488	SMESG000061315.1	SMEST061315001.1	dd_Smed_v6_5221_0_1	dd_Smed_v4_5221_0_1	YJBQ_ECOLI	UPF0047 protein YjbQ	YJBQ_ECOLI	UPF0047 protein YjbQ	UniRef90_G4VFA0	Putative xp-G/rad2 DNA repair endonuclease family member n=2	UniRef90_G4VFA0	Putative xp-G/rad2 DNA repair endonuclease family member n=2	tr|B7YZX9|B7YZX9_DROME	B7YZX9	CG31688, isoform B	-	-	-	-	-	-	-	-	-	60.4018	63.3306	1.04849	0.0683112	0.7724	0.964468	Pass	no
XLOC_003018	SMESG000004953.1	SMEST004953006.1	-	-	PRP4B_BOVIN	Serine/threonine-protein kinase PRP4 homolog	PRP4B_BOVIN	Serine/threonine-protein kinase PRP4 homolog	UniRef90_G4VQA3	Serine/threonine kinase n=1	UniRef90_G4VQA3	Serine/threonine kinase n=1	tr|H0YDJ3|H0YDJ3_HUMAN	H0YDJ3	Serine/threonine-protein kinase PRP4 homolog (Fragment)	-	-	-	-	-	-	-	-	-	104.498	109.563	1.04847	0.0682853	0.7634	0.963496	Pass	no
XLOC_010811	SMESG000024345.1	SMEST024345001.1	dd_Smed_v6_629_0_1	dd_Smed_v4_629_0_1	-	-	-	-	-	-	-	-	-	-	-	-	-	-	-	-	-	-	-	-	2435.91	2553.77	1.04838	0.0681678	0.7519	0.961309	Pass	no
XLOC_017047	SMESG000043297.1	SMEST043297001.1	dd_Smed_v6_10357_0_1	dd_Smed_v4_10357_0_1	GLCE_MOUSE	D-glucuronyl C5-epimerase	GLCE_MOUSE	D-glucuronyl C5-epimerase	UniRef90_G4VPX3	Uncharacterized protein n=1	UniRef90_G4VPX3	Uncharacterized protein n=1	tr|Q29RD8|Q29RD8_DANRE	Q29RD8	Glucuronyl C5-epimerase a	-	-	-	-	-	-	-	-	-	13.6557	14.3162	1.04837	0.0681453	0.77405	0.964664	Pass	no
XLOC_028179	SMESG000077860.1	SMEST077860004.1	dd_Smed_v6_5052_0_1	dd_Smed_v4_5052_0_1	KLH18_HUMAN	Kelch-like protein 18	KLH18_HUMAN	Kelch-like protein 18	UniRef90_Q9VGE5	KLHL18, isoform A n=13	UniRef90_Q9VGE5	KLHL18, isoform A n=13	tr|Q7ZW26|Q7ZW26_DANRE	Q7ZW26	Kelch-like 18 (Drosophila)	-	-	-	-	-	-	-	-	-	10.4393	10.9442	1.04837	0.0681415	0.7926	0.966557	Pass	no
XLOC_006827	SMESG000016769.1	SMEST016769001.1	dd_Smed_v6_11982_0_1	dd_Smed_v4_11982_0_1	PRPK_HUMAN	TP53-regulating kinase	PRPK_HUMAN	TP53-regulating kinase	UniRef90_B4MXF3	GK20053 n=1	UniRef90_B4MXF3	GK20053 n=1	tr|B4MXF3|B4MXF3_DROWI	B4MXF3	GK20053	-	-	-	-	-	-	-	-	-	46.9704	49.2396	1.04831	0.0680672	0.787	0.965681	Pass	no
XLOC_006590	SMESG000016823.1	SMEST016823001.1	dd_Smed_v6_3210_0_1	dd_Smed_v4_3210_0_1	SYPH_RAT	Synaptophysin	SYPH_RAT	Synaptophysin	UniRef90_G4VJM9	Putative synaptophysin/synaptoporin n=1	UniRef90_G4VJM9	Putative synaptophysin/synaptoporin n=1	tr|B1AVA7|B1AVA7_MOUSE	B1AVA7	Synaptophysin	-	-	-	-	-	-	-	-	-	67.3374	70.5886	1.04828	0.0680272	0.76445	0.963905	Pass	no
XLOC_023718	SMESG000061695.1	SMEST061695002.1	dd_Smed_v6_4500_0_1	dd_Smed_v4_4500_0_1	FOXK2_HUMAN	Forkhead box protein K2	FOXK2_HUMAN	Forkhead box protein K2	UniRef90_C1LE60	Forkhead box protein K2 n=1	UniRef90_C1LE60	Forkhead box protein K2 n=1	tr|E9PM37|E9PM37_HUMAN	E9PM37	Forkhead box protein K2 (Fragment)	-	foxK-2	Category: tf SimilarTo: NP_004505 forkhead box protein K2 [Homo sapiens]	-	-	-	-	-	-	23.5769	24.7148	1.04826	0.0680012	0.7504	0.961309	Pass	no
XLOC_025797	SMESG000067108.1	SMEST067108001.1	dd_Smed_v6_14842_0_1	dd_Smed_v4_14842_0_1	-	-	-	-	UniRef90_I1ZID8	TNF receptor associated factor-2 (Fragment) n=1	UniRef90_I1ZID8	TNF receptor associated factor-2 (Fragment) n=1	tr|I1ZID8|I1ZID8_SCHMD	I1ZID8	TNF receptor associated factor-2 (Fragment)	-	-	-	-	-	-	-	-	-	19.8796	20.8388	1.04825	0.0679835	0.75095	0.961309	Pass	no
XLOC_021558	SMESG000055456.1	SMEST055456001.1	dd_Smed_v6_8147_0_2	dd_Smed_v4_8147_0_2	-	-	-	-	-	-	-	-	-	-	-	-	-	-	-	-	-	-	-	-	49.1326	51.4985	1.04815	0.0678498	0.74805	0.961309	Pass	no
XLOC_019127	SMESG000049154.1	SMEST049154001.1	dd_Smed_v6_449_0_1	dd_Smed_v4_449_0_1	IDHP_PIG	Isocitrate dehydrogenase [NADP], mitochondrial	IDHP_PIG	Isocitrate dehydrogenase [NADP], mitochondrial	UniRef90_G4LUW3	Isocitrate dehydrogenase [NADP] n=1	UniRef90_G4LUW3	Isocitrate dehydrogenase [NADP] n=1	tr|Q7ZUP6|Q7ZUP6_DANRE	Q7ZUP6	Isocitrate dehydrogenase [NADP]	-	-	-	-	-	-	-	-	-	407.515	427.128	1.04813	0.0678153	0.7471	0.960875	Pass	no
XLOC_026246	SMESG000068710.1	SMEST068710003.1	dd_Smed_v6_3153_0_1	dd_Smed_v4_3153_0_1	-	-	SPG20_BOVIN	Spartin	UniRef90_A8WFZ3	Uncharacterized protein n=2	UniRef90_A8WFZ3	Uncharacterized protein n=2	tr|A8WFZ3|A8WFZ3_DANRE	A8WFZ3	Uncharacterized protein	-	-	-	-	-	-	-	-	-	1.59652	1.67328	1.04808	0.0677483	0.89775	0.985182	Pass	no
XLOC_011106	SMESG000041965.1	SMEST041965001.1	dd_Smed_v6_7080_0_1	dd_Smed_v4_7080_0_1	-	-	-	-	UniRef90_G4VEV9	Uncharacterized protein n=1	UniRef90_G4VEV9	Uncharacterized protein n=1	tr|B4NYQ4|B4NYQ4_DROYA	B4NYQ4	GE18885	-	-	-	-	-	-	-	-	-	12.8611	13.479	1.04804	0.0676994	0.8129	0.97056	Pass	no
XLOC_007366	SMESG000016257.1	SMEST016257001.1	-	-	-	-	-	-	-	-	-	-	-	-	-	-	-	-	-	-	-	-	-	-	1.77081	1.85588	1.04804	0.067694	0.90965	0.98644	Pass	no
XLOC_016058	SMESG000041449.1	SMEST041449002.1	dd_Smed_v6_9915_0_1	dd_Smed_v4_9915_0_1	CLPP_MOUSE	ATP-dependent Clp protease proteolytic subunit, mitochondrial	CLPP_MOUSE	ATP-dependent Clp protease proteolytic subunit, mitochondrial	UniRef90_Q3KQF3	ATP-dependent Clp protease proteolytic subunit n=4	UniRef90_Q3KQF3	ATP-dependent Clp protease proteolytic subunit n=4	tr|Q3UGW4|Q3UGW4_MOUSE	Q3UGW4	ATP-dependent Clp protease proteolytic subunit (Fragment)	-	-	-	-	-	-	-	-	-	23.2133	24.3276	1.048	0.0676424	0.79455	0.966932	Pass	no
XLOC_018974	SMESG000048377.1	SMEST048377001.1	dd_Smed_v6_6624_0_1	dd_Smed_v4_6624_0_1	UBC1_CAEEL	Ubiquitin-conjugating enzyme E2 1	UBC1_CAEEL	Ubiquitin-conjugating enzyme E2 1	UniRef90_Q5DDG9	SJCHGC06418 protein n=2	UniRef90_Q5DDG9	SJCHGC06418 protein n=2	tr|Q6DGE1|Q6DGE1_DANRE	Q6DGE1	Uncharacterized protein	-	-	-	-	-	-	-	-	-	100.278	105.091	1.048	0.067634	0.76095	0.963469	Pass	no
XLOC_017783	SMESG000045051.1	SMEST045051001.1	dd_Smed_v6_12076_0_2	dd_Smed_v4_12076_0_2	SYDND_DICT6	Aspartate--tRNA(Asp/Asn) ligase {ECO:0000255|HAMAP-Rule:MF_00044}	SYDM_DICDI	Aspartate--tRNA ligase, mitochondrial	UniRef90_UPI00034FB4F5	PREDICTED: aspartate--tRNA ligase, mitochondrial isoform X2 n=1	UniRef90_UPI00034FB4F5	PREDICTED: aspartate--tRNA ligase, mitochondrial isoform X2 n=1	sp|Q8BIP0|SYDM_MOUSE	Q8BIP0	Aspartate--tRNA ligase, mitochondrial	-	-	-	-	-	-	-	-	-	6.27972	6.58084	1.04795	0.0675715	0.81135	0.97056	Pass	no
XLOC_013206	SMESG000031772.1	SMEST031772002.1	dd_Smed_v6_8023_0_1	dd_Smed_v4_8023_0_1	RBP2_MOUSE	E3 SUMO-protein ligase RanBP2	RBP2_PANTR	E3 SUMO-protein ligase RanBP2	UniRef90_F1QCK7	Uncharacterized protein (Fragment) n=1	UniRef90_F1QCK7	Uncharacterized protein (Fragment) n=1	tr|B8JMJ4|B8JMJ4_DANRE	B8JMJ4	Novel protein similar to H.sapiens RANBP2-like and GRIP domain containing (Fragment)	-	-	-	-	-	-	-	-	-	36.4134	38.1554	1.04784	0.0674178	0.7436	0.960492	Pass	no
XLOC_015088	SMESG000036946.1	SMEST036946001.1	dd_Smed_v6_885_0_1	dd_Smed_v4_885_0_1	GYG1_CAEEL	Glycogenin-1 {ECO:0000312|WormBase:F56B6.4a}	GYG1_CAEEL	Glycogenin-1 {ECO:0000312|WormBase:F56B6.4a}	UniRef90_UPI000350699D	PREDICTED: glycogenin-2 isoform X3 n=2	UniRef90_UPI000350699D	PREDICTED: glycogenin-2 isoform X3 n=2	tr|H2KYQ5|H2KYQ5_CAEEL	H2KYQ5	Protein GYG-1, isoform a	-	-	-	-	-	-	-	dd_smedV4_885_0_1	Cell-type-specificity: Epidermal lineage (early + late + mature) SimilarTo: uc011dcy.2 Description: glutamate receptor, ionotropic, AMPA 1 (GRIA1)6	24.1229	25.2748	1.04775	0.0672963	0.76935	0.964468	Pass	no
XLOC_005269	SMESG000011002.1	SMEST011002001.1	dd_Smed_v6_12006_0_1	dd_Smed_v4_12006_0_1	-	-	-	-	UniRef90_I1ZID7	TNF receptor associated factor-3 (Fragment) n=1	UniRef90_I1ZID7	TNF receptor associated factor-3 (Fragment) n=1	tr|I1ZID7|I1ZID7_SCHMD	I1ZID7	TNF receptor associated factor-3 (Fragment)	-	-	-	-	-	-	-	dd_smedV4_12006_0_1	Cell-type-specificity: Neural (ciliated) SimilarTo: uc003pta.1 Description: NA	2.99536	3.13837	1.04774	0.067286	0.8898	0.984121	Pass	no
XLOC_030297	SMESG000079687.1	SMEST079687001.1	-	-	DPOLA_XENLA	DNA polymerase alpha catalytic subunit	DPOLA_XENLA	DNA polymerase alpha catalytic subunit	UniRef90_E7FB68	DNA polymerase n=4	UniRef90_E7FB68	DNA polymerase n=4	tr|E7FB68|E7FB68_DANRE	E7FB68	DNA polymerase	-	-	-	-	-	-	-	-	-	1.50944	1.58141	1.04768	0.067198	0.84015	0.976127	Pass	no
XLOC_014117	SMESG000034112.1	SMEST034112001.1	dd_Smed_v6_10100_0_2	dd_Smed_v4_10100_0_2	-	-	-	-	-	-	-	-	-	-	-	-	-	-	-	-	-	-	-	-	12.8364	13.4481	1.04765	0.0671617	0.80575	0.970259	Pass	no
XLOC_007749	SMESG000018744.1	SMEST018744001.1	dd_Smed_v6_4391_0_1	dd_Smed_v4_4391_0_1	ADPPT_XENLA	L-aminoadipate-semialdehyde dehydrogenase-phosphopantetheinyl transferase	ADPPT_XENLA	L-aminoadipate-semialdehyde dehydrogenase-phosphopantetheinyl transferase	UniRef90_Q6DJH2	L-aminoadipate-semialdehyde dehydrogenase-phosphopantetheinyl transferase n=1	UniRef90_Q6DJH2	L-aminoadipate-semialdehyde dehydrogenase-phosphopantetheinyl transferase n=1	sp|Q6DJH2|ADPPT_XENLA	Q6DJH2	L-aminoadipate-semialdehyde dehydrogenase-phosphopantetheinyl transferase	-	-	-	-	-	-	-	-	-	26.3746	27.6283	1.04753	0.0669976	0.7812	0.964664	Pass	no
XLOC_000874	SMESG000002813.1	SMEST002813002.1	-	-	OGT1_MOUSE	UDP-N-acetylglucosamine--peptide N-acetylglucosaminyltransferase 110 kDa subunit	OGT1_MOUSE	UDP-N-acetylglucosamine--peptide N-acetylglucosaminyltransferase 110 kDa subunit	UniRef90_C1LKX0	O-glycosyltransferase n=6	UniRef90_C1LKX0	O-glycosyltransferase n=6	tr|Q7KJA9|Q7KJA9_DROME	Q7KJA9	O-glycosyltransferase	-	-	-	-	-	-	-	-	-	33.4502	35.0387	1.04749	0.0669344	0.74635	0.960853	Pass	no
XLOC_010696	SMESG000024014.1	SMEST024014001.1	dd_Smed_v6_3422_0_1	dd_Smed_v4_3422_0_1	CATL_DROME	Cathepsin L	CATL_DROME	Cathepsin L	UniRef90_Q86GJ2	Cathepsin L n=3	UniRef90_B4KTB9	GI21205 n=1	tr|B4KTB9|B4KTB9_DROMO	B4KTB9	GI21205	-	-	-	-	-	-	-	-	-	83.8905	87.8502	1.0472	0.0665381	0.7507	0.961309	Pass	no
XLOC_006351	SMESG000013684.1	SMEST013684002.1	dd_Smed_v6_4440_0_1	dd_Smed_v4_4440_0_1	HOIL1_DANRE	RanBP-type and C3HC4-type zinc finger-containing protein 1	HOIL1_DANRE	RanBP-type and C3HC4-type zinc finger-containing protein 1	UniRef90_A9JTG5	RanBP-type and C3HC4-type zinc finger-containing protein 1 n=1	UniRef90_A9JTG5	RanBP-type and C3HC4-type zinc finger-containing protein 1 n=1	sp|A9JTG5|HOIL1_DANRE	A9JTG5	RanBP-type and C3HC4-type zinc finger-containing protein 1	-	-	-	-	-	-	-	-	-	15.221	15.9393	1.04719	0.0665251	0.7988	0.969287	Pass	no
XLOC_011178	SMESG000042131.1	SMEST042131001.1	dd_Smed_v6_2016_0_1	dd_Smed_v4_2016_0_1	LBR_MOUSE	Lamin-B receptor	LBR_MOUSE	Lamin-B receptor	UniRef90_A9JTP7	LOC100127815 protein n=3	UniRef90_Q5RJ97	Uncharacterized protein n=4	tr|Q4GXW4|Q4GXW4_DANRE	Q4GXW4	Lamin B receptor	-	-	-	-	-	-	-	-	-	292.361	306.149	1.04716	0.0664831	0.74585	0.960753	Pass	no
XLOC_024395	SMESG000063825.1	SMEST063825002.1	dd_Smed_v6_569_0_1	dd_Smed_v4_569_0_1	-	-	-	-	-	-	-	-	-	-	-	-	-	-	-	-	-	-	dd_smedV4_569_0_1	Cell-type-specificity: Epidermal progenitors (late) SimilarTo: JX010567.1 Description: hypothetical protein	51.822	54.2648	1.04714	0.066452	0.77845	0.964664	Pass	no
XLOC_019902	SMESG000059049.1	SMEST059049001.1	dd_Smed_v6_134_0_1	dd_Smed_v4_134_0_1	RS25_BRABE	40S ribosomal protein S25	RS25_DICDI	40S ribosomal protein S25	UniRef90_T2ME48	40S ribosomal protein S25 n=1	UniRef90_C1LQE8	Ribosomal protein S25 n=3	tr|F7DEG5|F7DEG5_XENTR	F7DEG5	Uncharacterized protein (Fragment)	-	-	-	-	-	-	-	-	-	6918.16	7243.87	1.04708	0.0663723	0.76035	0.963469	Pass	no
XLOC_002825	SMESG000004512.1	SMEST004512003.1	dd_Smed_v6_5081_0_1	dd_Smed_v4_5081_0_1	SOS1_HUMAN	Son of sevenless homolog 1	SOS1_MOUSE	Son of sevenless homolog 1	UniRef90_I1ZI62	Son of sevenless-1 n=1	UniRef90_I1ZI62	Son of sevenless-1 n=1	tr|I1ZI62|I1ZI62_SCHMD	I1ZI62	Son of sevenless-1	-	-	-	-	-	-	-	-	-	6.03415	6.31823	1.04708	0.0663699	0.78195	0.964664	Pass	no
XLOC_027070	SMESG000071224.1	SMEST071224002.1	dd_Smed_v6_13377_0_1	dd_Smed_v4_13377_0_1	DYC1_CAEEL	Dystrophin-like protein 1	DYC1_CAEEL	Dystrophin-like protein 1	UniRef90_Q8STF6	Dystrophin-like protein 1 n=2	UniRef90_Q8STF6	Dystrophin-like protein 1 n=2	sp|Q8STF6|DYC1_CAEEL	Q8STF6	Dystrophin-like protein 1	-	-	-	-	-	-	-	dd_smedV4_13377_0_1	Cell-type-specificity: Neoblast SimilarTo: uc001esy.3 Description: histone cluster 2, H3c (HIST2H3C)	1.59597	1.67106	1.04705	0.06633	0.86725	0.980029	Pass	no
XLOC_022509	SMESG000064785.1	SMEST064785001.1	dd_Smed_v6_4791_0_1	dd_Smed_v4_4791_0_1	U119B_DANRE	Protein unc-119 homolog B	U119B_DANRE	Protein unc-119 homolog B	UniRef90_A9JTQ1	Unc119 protein (Fragment) n=2	UniRef90_A9JTQ1	Unc119 protein (Fragment) n=2	tr|A9JTQ1|A9JTQ1_XENTR	A9JTQ1	Unc119 protein (Fragment)	-	-	-	-	-	-	-	-	-	34.747	36.3802	1.047	0.0662651	0.7991	0.969307	Pass	no
XLOC_014299	SMESG000036166.1	SMEST036166003.1	-	-	KCAB2_BOVIN	Voltage-gated potassium channel subunit beta-2	KCAB2_BOVIN	Voltage-gated potassium channel subunit beta-2	UniRef90_E7F8K2	Uncharacterized protein n=3	UniRef90_E7F8K2	Uncharacterized protein n=3	sp|Q13303-4|KCAB2_HUMAN	Q13303-4	Isoform 4 of Voltage-gated potassium channel subunit beta-2	-	-	-	-	-	-	-	-	-	4.60702	4.82336	1.04696	0.0662046	0.85905	0.979538	Pass	no
XLOC_010175	SMESG000024663.1	SMEST024663001.1	dd_Smed_v6_1296_0_1	dd_Smed_v4_1296_0_1	-	-	-	-	-	-	-	-	-	-	-	-	-	-	-	-	-	-	-	-	14.3719	15.0465	1.04694	0.0661771	0.80365	0.970259	Pass	no
XLOC_001525	SMESG000000881.1	SMEST000881001.1	dd_Smed_v6_8263_0_1	dd_Smed_v4_8263_0_1	AB17C_CHICK	Alpha/beta hydrolase domain-containing protein 17C	AB17C_CHICK	Alpha/beta hydrolase domain-containing protein 17C	UniRef90_G4LUL2	Mername-AA194 putative peptidase (S09 family) n=1	UniRef90_G4LUL2	Mername-AA194 putative peptidase (S09 family) n=1	sp|Q6GL10|F108C_XENTR	Q6GL10	Abhydrolase domain-containing protein FAM108C1	-	-	-	-	-	-	-	-	-	12.2705	12.8457	1.04688	0.0660915	0.80405	0.970259	Pass	no
XLOC_024138	SMESG000062791.1	SMEST062791001.1	dd_Smed_v6_14251_0_1	dd_Smed_v4_14251_0_1	-	-	-	-	-	-	-	-	-	-	-	-	-	-	-	-	-	-	dd_smedV4_17035_0_1	Cell-type-specificity: Muscle SimilarTo: uc001uii.3 Description: frizzled family receptor 10 (FZD10)	4.72761	4.94917	1.04687	0.0660756	0.78655	0.965681	Pass	no
XLOC_008500	SMESG000021387.1	SMEST021387001.1	dd_Smed_v6_6940_0_1	dd_Smed_v4_6940_0_1	TMTC3_HUMAN	Transmembrane and TPR repeat-containing protein 3	TMTC3_HUMAN	Transmembrane and TPR repeat-containing protein 3	UniRef90_G4VRY2	Putative smile protein n=1	UniRef90_G4VRY2	Putative smile protein n=1	tr|A8K321|A8K321_HUMAN	A8K321	cDNA FLJ78524, highly similar to Homo sapiens SMILE protein (SMILE), mRNA	-	-	-	-	-	-	-	-	-	13.8828	14.5309	1.04668	0.0658255	0.77935	0.964664	Pass	no
XLOC_012897	SMESG000032209.1	SMEST032209001.1	dd_Smed_v6_4394_0_1	dd_Smed_v4_4394_0_1	-	-	-	-	-	-	-	-	-	-	-	-	-	-	-	-	-	-	-	-	16.2181	16.975	1.04667	0.0658068	0.8783	0.980921	Pass	no
XLOC_024705	SMESG000069119.1	SMEST069119001.1	dd_Smed_v6_8577_0_1	dd_Smed_v4_8577_0_1	-	-	-	-	-	-	-	-	-	-	-	-	-	-	-	-	-	-	dd_smedV4_8577_0_1	Cell-type-specificity: Epidermal lineage (early + late + mature) SimilarTo: NA Description: NA	19.1389	20.0315	1.04664	0.0657625	0.832	0.974891	Pass	no
XLOC_018056	SMESG000045847.1	SMEST045847001.1	dd_Smed_v6_8689_0_1	dd_Smed_v4_8689_0_1	SRBD1_HUMAN	S1 RNA-binding domain-containing protein 1	SRBD1_HUMAN	S1 RNA-binding domain-containing protein 1	UniRef90_G4VK34	Tex protein-relatedtranscription accessory protein (S1 rna binding domain) n=1	UniRef90_G4VK34	Tex protein-relatedtranscription accessory protein (S1 rna binding domain) n=1	sp|Q8N5C6|SRBD1_HUMAN	Q8N5C6	S1 RNA-binding domain-containing protein 1	-	-	-	-	-	-	-	-	-	2.35962	2.46959	1.0466	0.065717	0.84545	0.976765	Pass	no
XLOC_015102	SMESG000036986.1	SMEST036986001.1	dd_Smed_v6_5865_0_1	dd_Smed_v4_5865_0_1	SMC4_XENLA	Structural maintenance of chromosomes protein 4	SMC4_MICAR	Structural maintenance of chromosomes protein 4	UniRef90_G4LZF5	Structural maintenance of chromosomes protein n=2	UniRef90_G4LZF5	Structural maintenance of chromosomes protein n=2	tr|E7FGC2|E7FGC2_DANRE	E7FGC2	Structural maintenance of chromosomes protein	-	-	-	-	-	-	-	-	-	78.3663	82.0157	1.04657	0.0656667	0.75305	0.961309	Pass	no
XLOC_019323	SMESG000049529.1	SMEST049529001.1	dd_Smed_v6_81270_0_1	dd_Smed_v4_81270_0_1	RLA0_DROME	60S acidic ribosomal protein P0	RLA0_DROME	60S acidic ribosomal protein P0	UniRef90_B3GUY4	Deoxyribonuclease n=7	UniRef90_B3GUY4	Deoxyribonuclease n=7	tr|Q29DM5|Q29DM5_DROPS	Q29DM5	GA20389	-	-	-	-	-	-	-	-	-	2.59954	2.72038	1.04649	0.0655518	0.88905	0.983963	Pass	no
XLOC_028823	SMESG000076159.1	SMEST076159001.1	dd_Smed_v6_1113_0_1	dd_Smed_v4_1113_0_1	RAB2_LYMST	Ras-related protein Rab-2	RAB2_LYMST	Ras-related protein Rab-2	UniRef90_C1LES3	RAB2, member RAS oncogene family n=3	UniRef90_C1LES3	RAB2, member RAS oncogene family n=3	tr|O01577|O01577_CAEEL	O01577	Protein UNC-108	-	-	-	-	-	-	-	-	-	195.937	205.038	1.04645	0.0655015	0.74645	0.960853	Pass	no
XLOC_006544	SMESG000016692.1	SMEST016692001.1	dd_Smed_v6_8239_0_1	dd_Smed_v4_8239_0_1	ERGI3_DANRE	Endoplasmic reticulum-Golgi intermediate compartment protein 3	ERGI3_DANRE	Endoplasmic reticulum-Golgi intermediate compartment protein 3	UniRef90_Q6NVS2	Endoplasmic reticulum-Golgi intermediate compartment protein 3 n=5	UniRef90_Q6NVS2	Endoplasmic reticulum-Golgi intermediate compartment protein 3 n=5	sp|Q803I2|ERGI3_DANRE	Q803I2	Endoplasmic reticulum-Golgi intermediate compartment protein 3	-	-	-	-	-	-	-	-	-	34.6211	36.2285	1.04643	0.0654735	0.7694	0.964468	Pass	no
XLOC_009343	SMESG000023088.1	SMEST023088002.1	dd_Smed_v6_11298_0_1	dd_Smed_v4_11298_0_1	-	-	-	-	-	-	UniRef90_UPI00019254F3	PREDICTED: uncharacterized protein RT0683-like n=1	-	-	-	-	-	-	-	-	-	-	dd_smedV4_11298_0_1	Cell-type-specificity: Muscle SimilarTo: uc001qeb.3 Description: kin of IRRE like 3 (Drosophila) (KIRREL3)	2.94493	3.08164	1.04642	0.065465	0.87445	0.980583	Pass	no
XLOC_004276	SMESG000008631.1	SMEST008631004.1	dd_Smed_v6_1677_0_1	dd_Smed_v4_1677_0_1	PUM2_HUMAN	Pumilio homolog 2	PUM2_HUMAN	Pumilio homolog 2	UniRef90_Q564I9	Pumilio homolog n=1	UniRef90_Q564I9	Pumilio homolog n=1	tr|Q564I9|Q564I9_DUGJA	Q564I9	Pumilio homolog	-	Smed-pumilio	Category: nuage SimilarTo: NP_056132 pumilio homolog 2 [Homo sapiens]	-	-	-	-	-	-	90.2462	94.4326	1.04639	0.0654188	0.7541	0.961837	Pass	no
XLOC_016106	SMESG000041050.1	SMEST041050001.1	-	-	-	-	-	-	-	-	-	-	-	-	-	-	-	-	-	-	-	-	-	-	26.6835	27.9191	1.04631	0.0653045	0.8554	0.9786	Pass	no
XLOC_010496	SMESG000023487.1	SMEST023487001.1	dd_Smed_v6_1966_0_1	dd_Smed_v4_1966_0_1	RSRC2_XENLA	Arginine/serine-rich coiled-coil protein 2	RSRC2_XENLA	Arginine/serine-rich coiled-coil protein 2	UniRef90_G4V830	Putative tfiid subunit n=1	UniRef90_G4V830	Putative tfiid subunit n=1	sp|Q7ZYR8|RSRC2_XENLA	Q7ZYR8	Arginine/serine-rich coiled-coil protein 2	-	-	-	-	-	-	-	-	-	26.4608	27.6811	1.04612	0.0650446	0.78175	0.964664	Pass	no
XLOC_009831	SMESG000022017.1	SMEST022017001.1	dd_Smed_v6_9360_0_1	dd_Smed_v4_9360_0_1	SMC1A_HUMAN	Structural maintenance of chromosomes protein 1A	SMC1A_HUMAN	Structural maintenance of chromosomes protein 1A	UniRef90_Q9N6I4	Structural maintenance of chromosomes protein n=14	UniRef90_Q9N6I4	Structural maintenance of chromosomes protein n=14	sp|Q14683|SMC1A_HUMAN	Q14683	Structural maintenance of chromosomes protein 1A	-	-	-	-	-	-	-	-	-	44.1411	46.1767	1.04612	0.0650425	0.7545	0.961837	Pass	no
XLOC_014703	SMESG000036030.1	SMEST036030001.1	dd_Smed_v6_1423_0_1	dd_Smed_v4_1423_0_1	AP2A2_MOUSE	AP-2 complex subunit alpha-2	AP2A2_MOUSE	AP-2 complex subunit alpha-2	UniRef90_G4VGJ9	Putative alpha adaptin carboxyl-terminal domain n=1	UniRef90_G4VGJ9	Putative alpha adaptin carboxyl-terminal domain n=1	tr|Q6NVT5|Q6NVT5_XENTR	Q6NVT5	Adaptor-related protein complex 2, alpha 2 subunit	-	-	-	-	-	-	-	-	-	23.3454	24.4218	1.04611	0.0650312	0.75485	0.961837	Pass	no
XLOC_009185	SMESG000022985.1	SMEST022985001.1	dd_Smed_v6_6136_0_1	dd_Smed_v4_6136_0_1	RPGF1_HUMAN	Rap guanine nucleotide exchange factor 1	RPGF1_HUMAN	Rap guanine nucleotide exchange factor 1	UniRef90_G4V7T1	Putative guanine-nucleotide-exchange-factor n=2	UniRef90_G4V7T1	Putative guanine-nucleotide-exchange-factor n=2	tr|Q6GP24|Q6GP24_XENLA	Q6GP24	MGC80732 protein	-	-	-	-	-	-	-	-	-	5.64345	5.9036	1.0461	0.0650176	0.82955	0.974626	Pass	no
XLOC_009501	SMESG000022890.1	SMEST022890001.1	dd_Smed_v6_15897_0_2	dd_Smed_v4_15897_0_2	RRNAD_MOUSE	Protein RRNAD1	RRNAD_MOUSE	Protein RRNAD1	UniRef90_E9PUL0	Protein RRNAD1 n=2	UniRef90_UPI0000020E4A	PREDICTED: protein RRNAD1 isoform X2 n=1	tr|G3X8Q8|G3X8Q8_MOUSE	G3X8Q8	Protein RRNAD1	-	-	-	-	-	-	-	-	-	13.8332	14.4705	1.04607	0.0649798	0.8008	0.970259	Pass	no
XLOC_003651	SMESG000009537.1	SMEST009537001.1	dd_Smed_v6_7110_0_1	dd_Smed_v4_7110_0_1	RN217_XENLA	Probable E3 ubiquitin-protein ligase RNF217	RN217_HUMAN	Probable E3 ubiquitin-protein ligase RNF217	UniRef90_F6VG21	Uncharacterized protein n=3	UniRef90_D4ABK2	IBR domain containing 1 (Predicted) n=2	tr|B3KVC8|B3KVC8_HUMAN	B3KVC8	IBR domain containing 1, isoform CRA_e	-	-	-	-	-	-	-	-	-	6.65952	6.96619	1.04605	0.0649516	0.81295	0.97056	Pass	no
XLOC_021009	SMESG000054674.1	SMEST054674002.1	dd_Smed_v6_13582_0_4	dd_Smed_v4_13582_0_4	-	-	-	-	-	-	-	-	-	-	-	-	-	-	-	-	-	-	dd_smedV4_13582_0_1	Cell-type-specificity: Neoblast SimilarTo: uc001cne.3 Description: 4-hydroxyphenylpyruvate dioxygenase-like (HPDL)	2.51465	2.63043	1.04604	0.064941	0.84385	0.976765	Pass	no
XLOC_029267	SMESG000077160.1	SMEST077160001.1	dd_Smed_v6_6443_0_1	dd_Smed_v4_6443_0_1	-	-	-	-	-	-	-	-	-	-	-	-	-	-	-	-	-	-	-	-	100.724	105.36	1.04603	0.0649198	0.7678	0.964468	Pass	no
XLOC_022775	SMESG000064001.1	SMEST064001001.1	-	-	CASP6_BOVIN	Caspase-6	CASP6_BOVIN	Caspase-6	-	-	UniRef90_E9QGI8	Uncharacterized protein n=1	tr|Q3TPJ9|Q3TPJ9_MOUSE	Q3TPJ9	Caspase 6	-	-	-	-	-	-	-	-	-	12.1699	12.7287	1.04592	0.0647678	0.8238	0.973869	Pass	no
XLOC_027792	SMESG000073245.1	SMEST073245001.1	dd_Smed_v6_7725_0_1	dd_Smed_v4_7725_0_1	P3C2A_MOUSE	Phosphatidylinositol 4-phosphate 3-kinase C2 domain-containing subunit alpha	P3C2A_MOUSE	Phosphatidylinositol 4-phosphate 3-kinase C2 domain-containing subunit alpha	UniRef90_Q61194-2	Isoform 2 of Phosphatidylinositol 4-phosphate 3-kinase C2 domain-containing subunit alpha n=1	UniRef90_Q61194-2	Isoform 2 of Phosphatidylinositol 4-phosphate 3-kinase C2 domain-containing subunit alpha n=1	sp|Q61194|P3C2A_MOUSE	Q61194	Phosphatidylinositol 4-phosphate 3-kinase C2 domain-containing subunit alpha	-	-	-	-	-	-	-	-	-	3.93595	4.11654	1.04588	0.0647204	0.799	0.969287	Pass	no
XLOC_030384	SMESG000080160.1	SMEST080160001.1	dd_Smed_v6_1353_0_1	dd_Smed_v4_1353_0_1	DNJC2_BOVIN	DnaJ homolog subfamily C member 2	DNJC2_RAT	DnaJ homolog subfamily C member 2	UniRef90_Q6NWJ4	DnaJ homolog subfamily C member 2 n=3	UniRef90_Q6NWJ4	DnaJ homolog subfamily C member 2 n=3	sp|Q99543|DNJC2_HUMAN	Q99543	DnaJ homolog subfamily C member 2	-	-	-	-	-	-	-	-	-	277.294	290.01	1.04586	0.0646862	0.7527	0.961309	Pass	no
XLOC_024625	SMESG000069912.1	SMEST069912001.1	dd_Smed_v6_8743_0_1	dd_Smed_v4_8743_0_1	GSHR_CALJA	Glutathione reductase, mitochondrial	GSHR_CALJA	Glutathione reductase, mitochondrial	UniRef90_H1ZYM4	Glutathione reductase n=1	UniRef90_H1ZYM4	Glutathione reductase n=1	tr|H1ZYM4|H1ZYM4_DUGJA	H1ZYM4	Glutathione reductase	-	-	-	-	-	-	-	-	-	11.8988	12.4444	1.04585	0.0646806	0.80415	0.970259	Pass	no
XLOC_000686	SMESG000025683.1	SMEST025683001.1	dd_Smed_v6_4556_0_1	dd_Smed_v4_4556_0_1	UBQ11_ARATH	Polyubiquitin 11	UBQ11_ARATH	Polyubiquitin 11	UniRef90_C1LCJ9	Polyubiquitin n=1	UniRef90_C1LCJ9	Polyubiquitin n=1	tr|Q922B0|Q922B0_MOUSE	Q922B0	Ubc protein	-	-	-	-	-	-	-	-	-	74.4939	77.9066	1.04581	0.0646233	0.77465	0.964664	Pass	no
XLOC_008322	SMESG000018578.1,SMESG000018579.1		-	-	-	-	-	-	-	-	-	-	-	-	-	-	-	-	-	-	-	-	-	-	16.4483	17.2018	1.04581	0.0646211	0.85235	0.978168	Pass	no
XLOC_025803	SMESG000067136.1	SMEST067136002.1	-	-	ERF3A_HUMAN	Eukaryotic peptide chain release factor GTP-binding subunit ERF3A	ERF3A_HUMAN	Eukaryotic peptide chain release factor GTP-binding subunit ERF3A	UniRef90_C1LN27	G1 to S phase transition protein n=5	UniRef90_C1LN27	G1 to S phase transition protein n=5	tr|Q5FVC1|Q5FVC1_XENTR	Q5FVC1	MGC97489 protein	-	-	-	-	-	-	-	-	-	13.9332	14.5714	1.0458	0.0646129	0.77345	0.964664	Pass	no
XLOC_008869	SMESG000019910.1	SMEST019910002.1	dd_Smed_v6_5397_0_2	dd_Smed_v4_5397_0_2	REV1_PONAB	DNA repair protein REV1	REV1_PONAB	DNA repair protein REV1	UniRef90_Q29DW0	GA11465 n=1	UniRef90_Q29DW0	GA11465 n=1	tr|Q29DW0|Q29DW0_DROPS	Q29DW0	GA11465	-	-	-	-	-	-	-	-	-	26.6325	27.8488	1.04567	0.0644273	0.75895	0.963252	Pass	no
XLOC_019602	SMESG000050344.1	SMEST050344001.1	dd_Smed_v6_11422_0_1	dd_Smed_v4_11422_0_1	-	-	-	-	-	-	UniRef90_Q5DEL1	SJCHGC09321 protein n=1	-	-	-	-	-	-	-	-	-	-	-	-	38.5133	40.2707	1.04563	0.0643738	0.7903	0.965836	Pass	no
XLOC_006927	SMESG000017115.1	SMEST017115001.1	dd_Smed_v6_4479_1_1	dd_Smed_v4_4479_1_1	CPLX1_CAEEL	Putative complexin-1	CPLX1_CAEEL	Putative complexin-1	UniRef90_Q5DA47	Complexin (Synaphin) n=2	UniRef90_Q5DA47	Complexin (Synaphin) n=2	tr|H2VGC4|H2VGC4_CAEJA	H2VGC4	Uncharacterized protein	-	-	-	-	-	-	-	dd_smedV4_4479_1_1	Cell-type-specificity: Sigma neoblasts SimilarTo: uc001mws.2 Description: TNF receptor-associated factor 6, E3 ubiquitin protein ligase (TRAF6)	4.18575	4.37657	1.04559	0.0643145	0.8536	0.978326	Pass	no
XLOC_015667	SMESG000038434.1	SMEST038434001.1	dd_Smed_v6_7117_0_1	dd_Smed_v4_7117_0_1	COX10_MOUSE	Protoheme IX farnesyltransferase, mitochondrial	COX10_MOUSE	Protoheme IX farnesyltransferase, mitochondrial	UniRef90_B4JPM9	GH13369 n=1	UniRef90_B4KJK0	GI18678 n=1	tr|B4Q8U2|B4Q8U2_DROSI	B4Q8U2	Protoheme IX farnesyltransferase, mitochondrial	-	-	-	-	-	-	-	-	-	35.82	37.4527	1.04558	0.0643044	0.772	0.964468	Pass	no
XLOC_016388	SMESG000040644.1	SMEST040644002.1	dd_Smed_v6_4890_0_13	dd_Smed_v4_4890_0_13	F135B_XENLA	Protein FAM135B	F135B_XENLA	Protein FAM135B	UniRef90_B5DR76	GA28415 n=1	UniRef90_B5DR76	GA28415 n=1	tr|Q1WWF1|Q1WWF1_DROME	Q1WWF1	IP15632p (Fragment)	-	-	-	-	-	-	-	-	-	7.395	7.73182	1.04555	0.0642579	0.7778	0.964664	Pass	no
XLOC_001761	SMESG000001361.1	SMEST001361001.1	dd_Smed_v6_7230_0_1	dd_Smed_v4_7230_0_1	S35F5_HUMAN	Solute carrier family 35 member F5	S35F5_HUMAN	Solute carrier family 35 member F5	UniRef90_UPI0003505941	PREDICTED: solute carrier family 35 member F5 isoform X16 n=1	UniRef90_UPI0003D724B8	PREDICTED: solute carrier family 35 member F5 isoform X2 n=1	tr|B8ZZY4|B8ZZY4_HUMAN	B8ZZY4	Solute carrier family 35 member F5	-	-	-	-	-	-	-	-	-	9.24044	9.66108	1.04552	0.0642229	0.81425	0.971295	Pass	no
XLOC_007405	SMESG000016215.1	SMEST016215001.1	dd_Smed_v6_11624_0_1	dd_Smed_v4_11624_0_1	-	-	-	-	-	-	-	-	-	-	-	-	-	-	-	-	-	-	-	-	26.0874	27.2743	1.0455	0.064189	0.8199	0.97293	Pass	no
XLOC_029977	SMESG000078789.1	SMEST078789001.1	dd_Smed_v6_8186_0_1	dd_Smed_v4_8186_0_1	CD047_XENLA	UPF0602 protein C4orf47 homolog	CD047_XENLA	UPF0602 protein C4orf47 homolog	UniRef90_Q5XHC1	UPF0602 protein C4orf47 homolog n=1	UniRef90_Q5XHC1	UPF0602 protein C4orf47 homolog n=1	sp|Q5XHC1|CD047_XENLA	Q5XHC1	UPF0602 protein C4orf47 homolog	-	-	-	-	-	-	-	dd_smedV4_8186_0_1	Cell-type-specificity: Epidermal progenitors (late) SimilarTo: uc010sqw.2 Description: short chain dehydrogenase/reductase family 9C, member 7 (SDR9C7)	1.33923	1.40015	1.04549	0.0641776	0.90985	0.986511	Pass	no
XLOC_017438	SMESG000044487.1	SMEST044487001.1	dd_Smed_v6_921_0_1	dd_Smed_v4_921_0_1	XIRP2_MOUSE	Xin actin-binding repeat-containing protein 2	XIRP2_MOUSE	Xin actin-binding repeat-containing protein 2	UniRef90_F8W3Z4	Uncharacterized protein n=2	UniRef90_F8W3Z4	Uncharacterized protein n=2	tr|F8W3Z4|F8W3Z4_DANRE	F8W3Z4	Uncharacterized protein	-	-	-	-	-	dd_smedV4_921_0_1	Wound-response-genes-reddien-category: Late SimilarTo: uc010fpn.3 Description: xin actin-binding repeat containing 2 (XIRP2)	-	-	23.4708	24.5353	1.04535	0.0639919	0.78355	0.964819	Pass	no
XLOC_021754	SMESG000056130.1	SMEST056130002.1	dd_Smed_v6_7343_0_1	dd_Smed_v4_7343_0_1	LRRK2_MOUSE	Leucine-rich repeat serine/threonine-protein kinase 2	LRRK2_MOUSE	Leucine-rich repeat serine/threonine-protein kinase 2	UniRef90_UPI0003D709FF	PREDICTED: leucine-rich repeat serine/threonine-protein kinase 2 isoform X1 n=1	UniRef90_UPI0003D709FF	PREDICTED: leucine-rich repeat serine/threonine-protein kinase 2 isoform X1 n=1	sp|Q5S006|LRRK2_MOUSE	Q5S006	Leucine-rich repeat serine/threonine-protein kinase 2	-	-	-	-	-	-	-	-	-	109.934	114.918	1.04534	0.0639671	0.75795	0.962815	Pass	no
XLOC_026609	SMESG000074021.1	SMEST074021002.1	-	-	NDUA5_BOVIN	NADH dehydrogenase [ubiquinone] 1 alpha subcomplex subunit 5	-	-	UniRef90_Q28BN5	NADH dehydrogenase (Ubiquinone) 1 alpha subcomplex, 5 n=1	-	-	-	-	-	-	-	-	-	-	-	-	-	-	248.078	259.318	1.04531	0.0639286	0.7662	0.964104	Pass	no
XLOC_019021	SMESG000047911.1	SMEST047911001.1	dd_Smed_v6_2769_0_1	dd_Smed_v4_2769_0_1	TRIL_RAT	TLR4 interactor with leucine rich repeats	LRC15_RAT	Leucine-rich repeat-containing protein 15	UniRef90_U3JAA8	Uncharacterized protein n=2	UniRef90_R4GG01	Uncharacterized protein n=2	tr|F6VML5|F6VML5_XENTR	F6VML5	Uncharacterized protein	-	-	-	-	-	-	-	dd_smedV4_2769_0_1	Cell-type-specificity: Gut SimilarTo: uc009xxx.3 Description: soc-2 suppressor of clear homolog (C. elegans) (SHOC2)	4.19739	4.38753	1.0453	0.0639165	0.84765	0.977109	Pass	no
XLOC_000777	SMESG000026207.1	SMEST026207001.1	dd_Smed_v6_10566_0_1	dd_Smed_v4_10566_0_1	NAT10_MOUSE	N-acetyltransferase 10	U202_DROME	Polycomb protein l(1)G0020	UniRef90_A5WVQ0	Uncharacterized protein n=2	UniRef90_G4V7K0	N-acetyltransferase-related n=1	tr|A5WVQ0|A5WVQ0_DANRE	A5WVQ0	N-acetyltransferase 10	-	-	-	-	-	-	-	-	-	19.1247	19.9908	1.04529	0.0638991	0.7735	0.964664	Pass	no
XLOC_001741	SMESG000001466.1	SMEST001466001.1	dd_Smed_v6_891_0_1	dd_Smed_v4_891_0_1	MYCBP_MOUSE	C-Myc-binding protein	MYCBP_HUMAN	C-Myc-binding protein	UniRef90_Q28FI3	C-myc binding protein n=1	UniRef90_Q28FI3	C-myc binding protein n=1	tr|Q28FI3|Q28FI3_XENTR	Q28FI3	C-myc binding protein	-	-	-	-	-	-	-	-	-	80.6293	84.2777	1.04525	0.0638467	0.79955	0.969611	Pass	no
XLOC_000828	SMESG000003328.1	SMEST003328001.1	dd_Smed_v6_2789_0_1	dd_Smed_v4_2789_0_1	-	-	-	-	UniRef90_I1ZI60	Fos-1 n=1	UniRef90_I1ZI60	Fos-1 n=1	tr|I1ZI60|I1ZI60_SCHMD	I1ZI60	Fos-1	-	-	-	-	-	dd_smedV4_2789_0_1	Wound-response-genes-reddien-category: Late SimilarTo: JX010471.1 Description: fos-1	-	-	69.6075	72.7565	1.04524	0.0638334	0.7523	0.961309	Pass	no
XLOC_001413	SMESG000000767.1	SMEST000767002.1	dd_Smed_v6_2613_0_3	dd_Smed_v4_2613_0_3	2A5D_RABIT	Serine/threonine-protein phosphatase 2A 56 kDa regulatory subunit delta isoform	2A5D_RABIT	Serine/threonine-protein phosphatase 2A 56 kDa regulatory subunit delta isoform	UniRef90_G4LUX9	Protein phosphatase 2A regulatory subunit,putative n=1	UniRef90_G4LUX9	Protein phosphatase 2A regulatory subunit,putative n=1	tr|Q6NWX4|Q6NWX4_DANRE	Q6NWX4	Zgc:77529	-	-	-	-	-	-	-	-	-	68.5462	71.6471	1.04524	0.0638316	0.7596	0.963252	Pass	no
XLOC_010378	SMESG000024957.1	SMEST024957001.1	dd_Smed_v6_6073_0_1	dd_Smed_v4_6073_0_1	ZDH23_RAT	Palmitoyltransferase ZDHHC23	ZDH23_RAT	Palmitoyltransferase ZDHHC23	-	-	UniRef90_B4KIL2	Palmitoyltransferase n=1	sp|Q5Y5T3|ZDH23_MOUSE	Q5Y5T3	Probable palmitoyltransferase ZDHHC23	-	-	-	-	-	-	-	-	-	8.08829	8.45329	1.04513	0.0636782	0.83485	0.97499	Pass	no
XLOC_010423	SMESG000025190.1	SMEST025190002.1	dd_Smed_v6_6992_0_1	dd_Smed_v4_6992_0_1	MCCA_HUMAN	Methylcrotonoyl-CoA carboxylase subunit alpha, mitochondrial	MCCA_HUMAN	Methylcrotonoyl-CoA carboxylase subunit alpha, mitochondrial	UniRef90_F6YSD6	Uncharacterized protein n=3	UniRef90_F6YSD6	Uncharacterized protein n=3	tr|Q6GMB7|Q6GMB7_XENLA	Q6GMB7	MGC81895 protein	-	-	-	-	-	-	-	-	-	4.29614	4.48993	1.04511	0.0636519	0.83365	0.97499	Pass	no
XLOC_020924	SMESG000053680.1	SMEST053680001.1	dd_Smed_v6_32934_0_1	dd_Smed_v4_32934_0_1	-	-	-	-	UniRef90_U5YTN2	Hesl-1 protein (Fragment) n=1	UniRef90_U5YTN2	Hesl-1 protein (Fragment) n=1	-	-	-	-	-	-	-	-	-	-	-	-	1.98154	2.07082	1.04506	0.0635801	0.9285	0.989793	Pass	no
XLOC_005760	SMESG000014700.1	SMEST014700004.1	dd_Smed_v6_4420_0_1	dd_Smed_v4_4420_0_1	TRAF3_HUMAN	TNF receptor-associated factor 3	TRAF6_XENTR	TNF receptor-associated factor 6	UniRef90_I1ZID8	TNF receptor associated factor-2 (Fragment) n=1	UniRef90_I1ZID8	TNF receptor associated factor-2 (Fragment) n=1	tr|I1ZID8|I1ZID8_SCHMD	I1ZID8	TNF receptor associated factor-2 (Fragment)	-	-	-	-	-	-	-	dd_smedV4_4420_0_1	Cell-type-specificity: Muscle SimilarTo: NA Description: NA	1.23822	1.29385	1.04493	0.0634027	0.8951	0.984449	Pass	no
XLOC_004030	SMESG000007756.1	SMEST007756004.1	dd_Smed_v6_10708_0_2	dd_Smed_v4_10708_0_2	CASP1_DROME	Caspase-1	CASP1_DROME	Caspase-1	UniRef90_UPI000387B8F0	PREDICTED: caspase-8 isoform X10 n=1	UniRef90_UPI000387B8F0	PREDICTED: caspase-8 isoform X10 n=1	tr|B4I8P7|B4I8P7_DROSE	B4I8P7	GM16025	-	-	-	-	-	-	-	-	-	44.0959	46.0752	1.04489	0.0633459	0.7922	0.966272	Pass	no
XLOC_025542	SMESG000066725.1	SMEST066725001.1	dd_Smed_v6_9050_0_1	dd_Smed_v4_9050_0_1	SOX5_HUMAN	Transcription factor SOX-5	SOX5_MOUSE	Transcription factor SOX-5	UniRef90_I1ZIB4	SoxP-5 (Fragment) n=1	UniRef90_I1ZIB4	SoxP-5 (Fragment) n=1	tr|I1ZIB4|I1ZIB4_SCHMD	I1ZIB4	SoxP-5 (Fragment)	-	Smed-soxP-5	Category: tf SimilarTo: NP_821078 transcription factor SOX-5 isoform c [Homo sapiens]	-	-	-	-	-	-	17.0589	17.8232	1.0448	0.0632318	0.77035	0.964468	Pass	no
XLOC_024320	SMESG000063457.1	SMEST063457002.1	dd_Smed_v6_2192_0_1	dd_Smed_v4_2192_0_1	CLP1L_CHICK	Cleft lip and palate transmembrane protein 1-like protein	CLP1L_CHICK	Cleft lip and palate transmembrane protein 1-like protein	UniRef90_T2M7V0	Cleft lip and palate transmembrane protein 1-like protein (Fragment) n=1	UniRef90_B3MRN7	GF21323 n=1	tr|B3MRN7|B3MRN7_DROAN	B3MRN7	GF21323	-	-	-	-	-	-	-	-	-	31.9576	33.3876	1.04475	0.0631533	0.7711	0.964468	Pass	no
XLOC_015857	SMESG000039881.1	SMEST039881002.1	dd_Smed_v6_1631_0_1	dd_Smed_v4_1631_0_1	RX21_DROME	RNA-binding protein Rsf1	RX21_DROME	RNA-binding protein Rsf1	UniRef90_Q5BTG2	SJCHGC01414 protein (Fragment) n=1	UniRef90_C1L5U0	Serine/arginine repetitive matrix protein 2 n=1	tr|Q6P0K2|Q6P0K2_DANRE	Q6P0K2	Novel protein (Zgc:77155)	-	-	-	-	-	-	-	-	-	248.496	259.587	1.04463	0.0629955	0.7562	0.962504	Pass	no
XLOC_023726	SMESG000061749.1	SMEST061749001.1	dd_Smed_v6_863_0_1	dd_Smed_v4_863_0_1	ECHA_PIG	Trifunctional enzyme subunit alpha, mitochondrial	ECHA_PIG	Trifunctional enzyme subunit alpha, mitochondrial	UniRef90_A7YT47	Hadha protein n=2	UniRef90_A7YT47	Hadha protein n=2	tr|A7YT47|A7YT47_DANRE	A7YT47	Hadha protein	-	-	-	-	-	-	-	-	-	220.141	229.948	1.04455	0.0628798	0.76285	0.963469	Pass	no
XLOC_024361	SMESG000063651.1	SMEST063651001.1	dd_Smed_v6_4969_0_2	dd_Smed_v4_4969_0_2	TRXR2_MOUSE	Thioredoxin reductase 2, mitochondrial	TRXR2_MOUSE	Thioredoxin reductase 2, mitochondrial	UniRef90_B1H3E0	LOC100145605 protein n=4	UniRef90_B1H3E0	LOC100145605 protein n=4	tr|Q7T0L5|Q7T0L5_XENLA	Q7T0L5	Txnrd2 protein	-	-	-	-	-	-	-	-	-	62.3409	65.1153	1.0445	0.0628176	0.7546	0.961837	Pass	no
XLOC_019007	SMESG000047838.1	SMEST047838001.1	dd_Smed_v6_5489_0_1	dd_Smed_v4_5489_0_1	NOSIP_MACFA	Nitric oxide synthase-interacting protein	NOSIP_HUMAN	Nitric oxide synthase-interacting protein	UniRef90_Q6P829	Nitric oxide synthase-interacting protein n=3	UniRef90_Q6P829	Nitric oxide synthase-interacting protein n=3	tr|A8K670|A8K670_HUMAN	A8K670	cDNA FLJ75703, highly similar to Homo sapiens nitric oxide synthase interacting protein (NOSIP), mRNA	-	-	-	-	-	-	-	-	-	39.9548	41.7319	1.04448	0.0627818	0.78745	0.965681	Pass	no
XLOC_001517	SMESG000000846.1	SMEST000846002.1	-	-	NUCB1_BOVIN	Nucleobindin-1	NUCB1_BOVIN	Nucleobindin-1	UniRef90_B4J1V2	GH14365 n=1	UniRef90_B4J1V2	GH14365 n=1	tr|B4J1V2|B4J1V2_DROGR	B4J1V2	GH14365	-	-	-	-	-	-	-	-	-	101.254	105.757	1.04447	0.0627743	0.76445	0.963905	Pass	no
XLOC_006836	SMESG000016791.1	SMEST016791001.1	-	-	-	-	-	-	-	-	-	-	-	-	-	-	-	-	-	-	-	-	-	-	1980.2	2068.25	1.04447	0.0627644	0.7559	0.962415	Pass	no
XLOC_022227	SMESG000057680.1	SMEST057680003.1	-	-	-	-	-	-	UniRef90_C1LG88	Zinc finger, C2H2-type domain-containing protein n=2	UniRef90_C1LG88	Zinc finger, C2H2-type domain-containing protein n=2	tr|B4LTL9|B4LTL9_DROVI	B4LTL9	GJ17779	-	-	-	-	-	-	-	-	-	22.3407	23.3337	1.04445	0.0627407	0.8121	0.97056	Pass	no
XLOC_011599	SMESG000028748.1	SMEST028748004.1	-	-	-	-	-	-	UniRef90_G4LZF9	Putative uncharacterized protein n=1	UniRef90_G4LZF9	Putative uncharacterized protein n=1	tr|G0PFH9|G0PFH9_CAEBE	G0PFH9	Putative uncharacterized protein	-	-	-	-	-	-	-	-	-	54.8601	57.2971	1.04442	0.0627049	0.7937	0.966932	Pass	no
XLOC_002770	SMESG000004446.1	SMEST004446002.1	-	-	PB1_HUMAN	Protein polybromo-1	PB1_HUMAN	Protein polybromo-1	UniRef90_E7F8D8	Uncharacterized protein n=1	UniRef90_E7F8D8	Uncharacterized protein n=1	sp|Q86U86-8|PB1_HUMAN	Q86U86-8	Isoform 8 of Protein polybromo-1	-	-	-	-	-	-	-	-	-	42.3338	44.2134	1.0444	0.0626737	0.75925	0.963252	Pass	no
XLOC_007372	SMESG000016275.1	SMEST016275003.1	dd_Smed_v6_632_0_1	dd_Smed_v4_632_0_1	CALX_MOUSE	Calnexin	CALX_RAT	Calnexin	UniRef90_Q04702	Putative smirv1 protein n=1	UniRef90_C1L6P8	Calnexin n=7	tr|Q3TXE5|Q3TXE5_MOUSE	Q3TXE5	Putative uncharacterized protein	-	-	-	-	-	-	-	-	-	129.466	135.21	1.04437	0.0626286	0.75285	0.961309	Pass	no
XLOC_008364	SMESG000018666.1	SMEST018666001.1	dd_Smed_v6_10611_0_2	dd_Smed_v4_10611_0_2	BOLL_HUMAN	Protein boule-like	BOLL_HUMAN	Protein boule-like	UniRef90_G4VN02	Boule-related n=1	UniRef90_G4VN02	Boule-related n=1	sp|Q8N9W6-4|BOLL_HUMAN	Q8N9W6-4	Isoform 4 of Protein boule-like	-	-	-	-	-	-	-	-	-	2.34591	2.44982	1.04429	0.0625281	0.8657	0.979781	Pass	no
XLOC_005089	SMESG000010584.1	SMEST010584005.1	dd_Smed_v6_15498_0_64	dd_Smed_v4_15498_0_64	-	-	-	-	-	-	-	-	-	-	-	-	-	-	-	-	-	-	dd_smedV4_13490_0_1	Cell-type-specificity: Neural (non-ciliated) SimilarTo: NA Description: NA	1.26991	1.32613	1.04427	0.062496	0.8347	0.97499	Pass	no
XLOC_011610	SMESG000028816.1	SMEST028816002.1	dd_Smed_v6_9370_0_2	dd_Smed_v4_9370_0_2	-	-	-	-	-	-	-	-	-	-	-	-	-	-	-	-	-	-	-	-	88.8642	92.798	1.04427	0.0624914	0.80355	0.970259	Pass	no
XLOC_027079	SMESG000070965.1	SMEST070965002.1	-	-	ECHM_MOUSE	Enoyl-CoA hydratase, mitochondrial	ECHM_MOUSE	Enoyl-CoA hydratase, mitochondrial	UniRef90_Q6GLG0	Enoyl Coenzyme A hydratase, short chain, 1, mitochondrial n=4	UniRef90_Q6GLG0	Enoyl Coenzyme A hydratase, short chain, 1, mitochondrial n=4	tr|Q2VPL7|Q2VPL7_XENLA	Q2VPL7	LOC733431 protein (Fragment)	-	-	-	-	-	-	-	-	-	93.9865	98.1368	1.04416	0.0623407	0.7696	0.964468	Pass	no
XLOC_027601	SMESG000072467.1	SMEST072467001.1	dd_Smed_v6_9303_0_2	dd_Smed_v4_9303_0_2	-	-	-	-	-	-	-	-	-	-	-	-	-	-	-	-	-	-	-	-	34.1824	35.6863	1.044	0.0621166	0.77785	0.964664	Pass	no
XLOC_028177	SMESG000077847.1	SMEST077847002.1	-	-	-	-	-	-	-	-	-	-	-	-	-	-	-	-	-	-	-	-	-	-	7.0946	7.40671	1.04399	0.0621115	0.808	0.97032	Pass	no
XLOC_001948	SMESG000002048.1	SMEST002048001.1	dd_Smed_v6_3892_0_3	dd_Smed_v4_3892_0_3	RNH1_HUMAN	Ribonuclease H1	RNH1_HUMAN	Ribonuclease H1	UniRef90_A4IHP7	LOC100124876 protein n=2	UniRef90_A4IHP7	LOC100124876 protein n=2	tr|A4IHP7|A4IHP7_XENTR	A4IHP7	LOC100124876 protein	-	-	-	-	-	-	-	-	-	47.5414	49.6315	1.04396	0.0620717	0.82015	0.97293	Pass	no
XLOC_028133	SMESG000077657.1	SMEST077657001.1	dd_Smed_v6_4010_0_1	dd_Smed_v4_4010_0_1	DLP1_MOUSE	Decaprenyl-diphosphate synthase subunit 2	DLP1_HUMAN	Decaprenyl-diphosphate synthase subunit 2	UniRef90_UPI00035053E4	PREDICTED: decaprenyl-diphosphate synthase subunit 2 isoform X9 n=1	UniRef90_UPI00035053E4	PREDICTED: decaprenyl-diphosphate synthase subunit 2 isoform X9 n=1	tr|Q640V1|Q640V1_XENTR	Q640V1	MGC88978 protein	-	-	-	-	-	-	-	-	-	79.3384	82.8177	1.04385	0.0619198	0.7704	0.964468	Pass	no
XLOC_015321	SMESG000038760.1	SMEST038760001.1	-	-	-	-	-	-	-	-	-	-	-	-	-	-	-	-	-	-	-	-	-	-	1.5349	1.60205	1.04375	0.0617745	0.8857	0.982649	Pass	no
XLOC_001107	SMESG000003171.1	SMEST003171002.1	dd_Smed_v6_5260_0_1	dd_Smed_v4_5260_0_1	RN145_HUMAN	RING finger protein 145	RN145_HUMAN	RING finger protein 145	UniRef90_F6ZSC3	Uncharacterized protein n=3	UniRef90_F6ZSC3	Uncharacterized protein n=3	tr|F7A680|F7A680_XENTR	F7A680	Uncharacterized protein	-	-	-	-	-	-	-	-	-	4.98946	5.20774	1.04375	0.0617737	0.82235	0.973558	Pass	no
XLOC_025925	SMESG000067443.1	SMEST067443001.1	dd_Smed_v6_13592_0_1	dd_Smed_v4_13592_0_1	FPPS_BOVIN	Farnesyl pyrophosphate synthase	FPPS_BOVIN	Farnesyl pyrophosphate synthase	UniRef90_Q5EAL0	MGC108224 protein n=3	UniRef90_Q5EAL0	MGC108224 protein n=3	tr|E9PCI9|E9PCI9_HUMAN	E9PCI9	Farnesyl pyrophosphate synthase	-	-	-	-	-	-	-	-	-	22.9257	23.9278	1.04371	0.061722	0.81655	0.971827	Pass	no
XLOC_024028	SMESG000062855.1	SMEST062855003.1	-	-	-	-	-	-	-	-	-	-	-	-	-	-	-	-	-	-	-	-	-	-	17.6985	18.4719	1.0437	0.0617052	0.79635	0.967887	Pass	no
XLOC_000071	SMESG000026607.1	SMEST026607001.1	dd_Smed_v6_5512_0_1	dd_Smed_v4_5512_0_1	CCYL1_DANRE	Cyclin-Y-like protein 1	CCYL1_DANRE	Cyclin-Y-like protein 1	UniRef90_G4V9D5	Putative cyclin fold protein n=1	UniRef90_G4V9D5	Putative cyclin fold protein n=1	tr|B4JR29|B4JR29_DROGR	B4JR29	GH13072	-	-	-	-	-	-	-	-	-	8.89668	9.28533	1.04368	0.0616861	0.80505	0.970259	Pass	no
XLOC_025387	SMESG000066596.1	SMEST066596001.1	dd_Smed_v6_11959_0_1	dd_Smed_v4_11959_0_1	-	-	-	-	-	-	-	-	-	-	-	-	-	-	-	-	-	-	-	-	21.3717	22.3014	1.0435	0.0614326	0.80455	0.970259	Pass	no
XLOC_010446	SMESG000023415.1	SMEST023415001.1	dd_Smed_v6_581_0_1	dd_Smed_v4_581_0_1	PPP6_RAT	Serine/threonine-protein phosphatase 6 catalytic subunit	PPP6_RAT	Serine/threonine-protein phosphatase 6 catalytic subunit	UniRef90_T2MIT7	Serine/threonine-protein phosphatase 6 catalytic subunit (Fragment) n=2	UniRef90_T2MIT7	Serine/threonine-protein phosphatase 6 catalytic subunit (Fragment) n=2	tr|Q52L13|Q52L13_XENLA	Q52L13	Serine/threonine-protein phosphatase	-	-	-	-	-	-	-	-	-	7.524	7.85107	1.04347	0.0613894	0.8438	0.976765	Pass	no
XLOC_020511	SMESG000052650.1	SMEST052650001.1	dd_Smed_v6_6388_0_1	dd_Smed_v4_6388_0_1	AL4A1_BOVIN	Delta-1-pyrroline-5-carboxylate dehydrogenase, mitochondrial	AL4A1_BOVIN	Delta-1-pyrroline-5-carboxylate dehydrogenase, mitochondrial	UniRef90_C1LG62	1-pyrroline-5-carboxylate dehydrogenase n=1	UniRef90_C1LG62	1-pyrroline-5-carboxylate dehydrogenase n=1	sp|P30038|AL4A1_HUMAN	P30038	Delta-1-pyrroline-5-carboxylate dehydrogenase, mitochondrial	-	-	-	-	-	-	-	-	-	8.74529	9.12451	1.04336	0.0612409	0.8054	0.970259	Pass	no
XLOC_009177	SMESG000022818.1	SMEST022818002.1	dd_Smed_v6_8706_0_4	dd_Smed_v4_8706_0_4	TM129_BOVIN	E3 ubiquitin-protein ligase TM129	TM129_BOVIN	E3 ubiquitin-protein ligase TM129	UniRef90_Q0IJ33	Transmembrane protein 129 n=2	UniRef90_Q0IJ33	Transmembrane protein 129 n=2	sp|Q6IR55|TM129_XENLA	Q6IR55	Transmembrane protein 129	-	-	-	-	-	-	-	dd_smedV4_917_0_1	Cell-type-specificity: Muscle SimilarTo: uc010tft.2 Description: solute carrier family 25, member 30 (SLC25A30)	4.64441	4.84556	1.04331	0.0611681	0.8343	0.97499	Pass	no
XLOC_002967	SMESG000004988.1	SMEST004988001.1	dd_Smed_v6_1149_0_1	dd_Smed_v4_1149_0_1	PSMD1_CHICK	26S proteasome non-ATPase regulatory subunit 1	PSMD1_CHICK	26S proteasome non-ATPase regulatory subunit 1	UniRef90_T2M6Z7	26S proteasome non-ATPase regulatory subunit 1 (Fragment) n=2	UniRef90_T2M6Z7	26S proteasome non-ATPase regulatory subunit 1 (Fragment) n=2	tr|Q498L1|Q498L1_XENLA	Q498L1	MGC114631 protein	-	-	-	-	-	-	-	-	-	200.09	208.731	1.04319	0.0609958	0.76805	0.964468	Pass	no
XLOC_001279	SMESG000000196.1	SMEST000196001.1	dd_Smed_v6_738_0_1	dd_Smed_v4_738_0_1	VDAC2_MELGA	Voltage-dependent anion-selective channel protein 2	VDAC2_MELGA	Voltage-dependent anion-selective channel protein 2	UniRef90_B0R197	Uncharacterized protein n=6	UniRef90_B0R197	Uncharacterized protein n=6	tr|Q6P0S2|Q6P0S2_DANRE	Q6P0S2	Voltage-dependent anion channel 3	-	-	-	-	-	-	-	-	-	481.007	501.749	1.04312	0.0609079	0.76825	0.964468	Pass	no
XLOC_028700	SMESG000075349.1	SMEST075349002.1	dd_Smed_v6_3126_0_1	dd_Smed_v4_3126_0_1	-	-	-	-	-	-	-	-	-	-	-	-	-	-	-	-	-	-	-	-	137.653	143.579	1.04305	0.0608087	0.7628	0.963469	Pass	no
XLOC_021912	SMESG000056408.1	SMEST056408001.1	dd_Smed_v6_1377_0_1	dd_Smed_v4_1377_0_1	THIL_DANRE	Acetyl-CoA acetyltransferase, mitochondrial	THIL_DANRE	Acetyl-CoA acetyltransferase, mitochondrial	UniRef90_T2MG19	Acetyl-CoA acetyltransferase,mitochondrial n=1	UniRef90_T2MG19	Acetyl-CoA acetyltransferase,mitochondrial n=1	tr|B4IL45|B4IL45_DROSE	B4IL45	GM11967	-	-	-	-	-	-	-	-	-	45.0383	46.9715	1.04292	0.0606333	0.77835	0.964664	Pass	no
XLOC_000778	SMESG000026208.1	SMEST026208001.1	dd_Smed_v6_3074_0_1	dd_Smed_v4_3074_0_1	ADDA_HUMAN	Alpha-adducin	ADDA_HUMAN	Alpha-adducin	UniRef90_Q5DD72	SJCHGC02571 protein n=1	UniRef90_Q5DD72	SJCHGC02571 protein n=1	tr|Q7T0X0|Q7T0X0_XENLA	Q7T0X0	LOC398686 protein (Fragment)	-	-	-	-	-	-	-	-	-	64.5194	67.2861	1.04288	0.0605755	0.77525	0.964664	Pass	no
XLOC_016022	SMESG000039628.1	SMEST039628001.1	-	-	CPT1B_HUMAN	Carnitine O-palmitoyltransferase 1, muscle isoform	CPT1B_HUMAN	Carnitine O-palmitoyltransferase 1, muscle isoform	UniRef90_Q2PP41	Carnitine palmitoyltransferase I (Fragment) n=1	UniRef90_B4P871	GE13102 n=7	tr|Q7JQH9|Q7JQH9_DROME	Q7JQH9	LD31742p	-	-	-	-	-	-	-	-	-	5.61051	5.85101	1.04287	0.0605538	0.8974	0.985182	Pass	no
XLOC_009861	SMESG000022051.1	SMEST022051001.1	dd_Smed_v6_3903_0_1	dd_Smed_v4_3903_0_1	ADA_DANRE	Adenosine deaminase	ADA_DANRE	Adenosine deaminase	UniRef90_Q1A7N0	Adenosine deaminase n=2	UniRef90_Q1A7N0	Adenosine deaminase n=2	tr|F1RA33|F1RA33_DANRE	F1RA33	Adenosine deaminase	-	-	-	-	-	-	-	-	-	9.91508	10.3393	1.04279	0.0604422	0.8353	0.97499	Pass	no
XLOC_022584	SMESG000064836.1	SMEST064836001.1	dd_Smed_v6_1004_0_1	dd_Smed_v4_1004_0_1	QCR2_MOUSE	Cytochrome b-c1 complex subunit 2, mitochondrial	QCR2_MOUSE	Cytochrome b-c1 complex subunit 2, mitochondrial	UniRef90_B3M4G7	GF23920 n=1	UniRef90_B3M4G7	GF23920 n=1	tr|B4PKD0|B4PKD0_DROYA	B4PKD0	GE19862	-	-	-	-	-	-	-	-	-	211.562	220.605	1.04274	0.060385	0.76485	0.963905	Pass	no
XLOC_030253	SMESG000079728.1	SMEST079728002.1	-	-	PEX1_MOUSE	Peroxisome biogenesis factor 1	PEX1_MOUSE	Peroxisome biogenesis factor 1	UniRef90_Q5U4K8	Uncharacterized protein (Fragment) n=1	UniRef90_Q5U4K8	Uncharacterized protein (Fragment) n=1	tr|Q5U4K8|Q5U4K8_XENLA	Q5U4K8	Putative uncharacterized protein (Fragment)	-	-	-	-	-	-	-	-	-	3.47504	3.62343	1.0427	0.0603264	0.8636	0.979663	Pass	no
XLOC_023879	SMESG000062296.1	SMEST062296001.1	dd_Smed_v6_9988_0_1	dd_Smed_v4_9988_0_1	SET1_DROME	Histone-lysine N-methyltransferase SETD1 {ECO:0000250|UniProtKB:Q9UPS6}	SET1_DROME	Histone-lysine N-methyltransferase SETD1 {ECO:0000250|UniProtKB:Q9UPS6}	UniRef90_B3MTL2	GF23123 n=1	UniRef90_B3MTL2	GF23123 n=1	tr|B3MTL2|B3MTL2_DROAN	B3MTL2	GF23123	-	-	-	-	-	-	-	-	-	17.0966	17.8262	1.04268	0.0602898	0.76825	0.964468	Pass	no
XLOC_001688	SMESG000001343.1	SMEST001343003.1	dd_Smed_v6_8187_0_1	dd_Smed_v4_8187_0_1	NMDA1_DROMO	Glutamate [NMDA] receptor subunit 1 {ECO:0000250|UniProtKB:Q24418}	NMDA1_DROMO	Glutamate [NMDA] receptor subunit 1 {ECO:0000250|UniProtKB:Q24418}	UniRef90_UPI0001A64297	glutamate receptor NMDA n=1	UniRef90_UPI0001A64297	glutamate receptor NMDA n=1	tr|F1R5T9|F1R5T9_DANRE	F1R5T9	Uncharacterized protein (Fragment)	-	-	-	-	-	-	-	dd_smedV4_8187_0_1	Cell-type-specificity: Neoblast SimilarTo: uc002bnq.1 Description: Fanconi anemia, complementation group I (FANCI)	1.87871	1.95874	1.0426	0.0601835	0.84955	0.977806	Pass	no
XLOC_006532	SMESG000016667.1,SMESG000016669.1		-	-	-	-	-	-	-	-	-	-	-	-	-	-	-	-	-	-	-	-	-	-	10.8939	11.3573	1.04254	0.0600994	0.8007	0.970259	Pass	no
XLOC_010671	SMESG000023976.1	SMEST023976001.1	dd_Smed_v6_5919_0_1	dd_Smed_v4_5919_0_1	HYCCI_DANRE	Hyccin	HYCCI_HUMAN	Hyccin	UniRef90_B4GG34	GL17281 n=1	UniRef90_B4GG34	GL17281 n=1	tr|B4GG34|B4GG34_DROPE	B4GG34	GL17281	-	-	-	-	-	-	-	-	-	21.0664	21.9614	1.04248	0.0600262	0.8065	0.9703	Pass	no
XLOC_020135	SMESG000058813.1	SMEST058813006.1	dd_Smed_v6_74877_0_1	dd_Smed_v4_74877_0_1	-	-	-	-	-	-	-	-	-	-	-	-	-	-	-	-	-	-	-	-	1.61526	1.68383	1.04245	0.0599801	0.93135	0.99033	Pass	no
XLOC_001369	SMESG000000357.1	SMEST000357001.1	dd_Smed_v6_9882_0_1	dd_Smed_v4_9882_0_1	-	-	-	-	UniRef90_F1QX00	Uncharacterized protein n=3	UniRef90_F1LVK8	Uncharacterized protein (Fragment) n=1	tr|F1QX00|F1QX00_DANRE	F1QX00	Uncharacterized protein	-	-	-	-	-	-	-	-	-	4.3415	4.52575	1.04244	0.0599633	0.8142	0.971295	Pass	no
XLOC_017596	SMESG000044363.1	SMEST044363001.1	-	-	EMC3_DANRE	ER membrane protein complex subunit 3	EMC3_DANRE	ER membrane protein complex subunit 3	UniRef90_I1ZIE4	Transmembrane protein 111 like-1 n=1	UniRef90_I1ZIE4	Transmembrane protein 111 like-1 n=1	tr|I1ZIE4|I1ZIE4_SCHMD	I1ZIE4	Transmembrane protein 111 like-1	-	-	-	-	-	-	-	-	-	58.2184	60.6877	1.04241	0.059929	0.7906	0.965939	Pass	no
XLOC_017645	SMESG000043906.1	SMEST043906002.1	dd_Smed_v6_11287_0_1	dd_Smed_v4_11287_0_1	CAB32_DROME	Calbindin-32	CAB32_DROME	Calbindin-32	UniRef90_G4M0U4	Calbindin-32, putative n=4	UniRef90_G4M0U4	Calbindin-32, putative n=4	tr|B4QII5|B4QII5_DROSI	B4QII5	GD11237	-	-	-	-	-	-	-	dd_smedV4_11287_0_1	Cell-type-specificity: Epidermal progenitors (late) SimilarTo: NA Description: NA	1.09681	1.14318	1.04228	0.059739	0.944	0.992817	Pass	no
XLOC_029388	SMESG000081089.1	SMEST081089002.1	dd_Smed_v6_17704_0_1	dd_Smed_v4_17704_0_1	CHD1L_MOUSE	Chromodomain-helicase-DNA-binding protein 1-like	CHD1L_MOUSE	Chromodomain-helicase-DNA-binding protein 1-like	UniRef90_Q7ZU90	Chromodomain-helicase-DNA-binding protein 1-like n=2	UniRef90_Q7ZU90	Chromodomain-helicase-DNA-binding protein 1-like n=2	sp|Q9CXF7|CHD1L_MOUSE	Q9CXF7	Chromodomain-helicase-DNA-binding protein 1-like	-	-	-	-	-	-	-	dd_smedV4_17704_0_1	Cell-type-specificity: Muscle SimilarTo: uc010txj.1 Description: retrotransposon-like 1 (RTL1)	21.0403	21.9275	1.04217	0.0595861	0.7895	0.965811	Pass	no
XLOC_007633	SMESG000018914.1	SMEST018914001.1	-	-	AAKB2_HUMAN	5'-AMP-activated protein kinase subunit beta-2	AAKB2_HUMAN	5'-AMP-activated protein kinase subunit beta-2	UniRef90_Q5DEQ6	SJCHGC00891 protein n=1	UniRef90_Q5DEQ6	SJCHGC00891 protein n=1	tr|Q6DHM2|Q6DHM2_DANRE	Q6DHM2	Protein kinase, AMP-activated, beta 1 non-catalytic subunit, a	-	-	-	-	-	-	-	-	-	20.2855	21.1408	1.04216	0.0595811	0.8052	0.970259	Pass	no
XLOC_004972	SMESG000010223.1	SMEST010223001.1	dd_Smed_v6_8927_0_1	dd_Smed_v4_8927_0_1	KAZRA_DANRE	Kazrin-A	KAZRN_HUMAN	Kazrin	UniRef90_UPI00038385E3	PREDICTED: kazrin-like n=1	UniRef90_UPI00038385E3	PREDICTED: kazrin-like n=1	tr|F1QII0|F1QII0_DANRE	F1QII0	Uncharacterized protein (Fragment)	-	-	-	-	-	-	-	-	-	8.93406	9.31064	1.04215	0.0595644	0.80095	0.970259	Pass	no
XLOC_004187	SMESG000008280.1	SMEST008280001.1	dd_Smed_v6_897_0_1	dd_Smed_v4_897_0_1	SDHA_CHICK	Succinate dehydrogenase [ubiquinone] flavoprotein subunit, mitochondrial	SDHA_CHICK	Succinate dehydrogenase [ubiquinone] flavoprotein subunit, mitochondrial	UniRef90_G4LY63	Succinate dehydrogenase, putative n=1	UniRef90_G4LY63	Succinate dehydrogenase, putative n=1	tr|B4KT93|B4KT93_DROMO	B4KT93	GI18459	-	-	-	-	-	-	-	-	-	262.945	274.004	1.04206	0.0594359	0.7712	0.964468	Pass	no
XLOC_000597	SMESG000027175.1	SMEST027175001.1	dd_Smed_v6_13140_0_1	dd_Smed_v4_13140_0_1	MND1_XENLA	Meiotic nuclear division protein 1 homolog	MND1_XENLA	Meiotic nuclear division protein 1 homolog	UniRef90_Q5XGY9	Meiotic nuclear division protein 1 homolog n=2	UniRef90_Q86EZ8	Clone ZZD1259 mRNA sequence n=2	tr|Q5FV93|Q5FV93_XENTR	Q5FV93	MGC97859 protein	-	-	-	-	-	-	-	-	-	37.8268	39.4166	1.04203	0.0593946	0.8116	0.97056	Pass	no
XLOC_028716	SMESG000075831.1	SMEST075831001.1	-	-	SFRP5_BOVIN	Secreted frizzled-related protein 5	SFRP5_BOVIN	Secreted frizzled-related protein 5	UniRef90_B0LMG1	Secreted frizzled-related protein 1 n=3	UniRef90_B0LMG1	Secreted frizzled-related protein 1 n=3	tr|B0LMG1|B0LMG1_SCHMD	B0LMG1	Secreted frizzled-related protein 1	-	-	-	-	-	dd_smedV4_13985_0_1	Wound-response-genes-reddien-category: Sustained SimilarTo: EU296635.1 Description: secreted frizzled-related protein 1 (sfrp1)	-	-	1.20969	1.26053	1.04203	0.0593931	0.9164	0.987819	Pass	no
XLOC_009256	SMESG000022832.1	SMEST022832001.1	-	-	-	-	-	-	-	-	-	-	-	-	-	-	-	-	-	-	-	-	-	-	6.79564	7.0812	1.04202	0.0593844	0.82525	0.974119	Pass	no
XLOC_023720	SMESG000061712.1	SMEST061712001.1	dd_Smed_v6_7808_0_1	dd_Smed_v4_7808_0_1	DYR_HELVI	Dihydrofolate reductase	DYR_HELVI	Dihydrofolate reductase	UniRef90_B4JFC4	GH19291 n=1	UniRef90_G4VJD6	Dihydrofolate reductase n=1	tr|G4LU61|G4LU61_DROME	G4LU61	FI15873p1	-	-	-	-	-	-	-	dd_smedV4_7808_0_1	Cell-type-specificity: Epidermal lineage (early + late + mature) SimilarTo: uc021wsj.1 Description: inositol 1,4,5-trisphosphate receptor, type 1 (ITPR1)	52.8303	55.0486	1.04199	0.0593403	0.8184	0.972222	Pass	no
XLOC_015174	SMESG000037126.1	SMEST037126001.1	-	-	AAKG1_BOVIN	5'-AMP-activated protein kinase subunit gamma-1	AAKG1_BOVIN	5'-AMP-activated protein kinase subunit gamma-1	UniRef90_C1LD58	5'-AMP-activated protein kinase subunit gamma-2 (AMPK gamma-2 chain) (AMPK gamma2) n=1	UniRef90_C1LD58	5'-AMP-activated protein kinase subunit gamma-2 (AMPK gamma-2 chain) (AMPK gamma2) n=1	tr|Q6PCS7|Q6PCS7_DANRE	Q6PCS7	Protein kinase, AMP-activated, gamma 1 non-catalytic subunit	-	-	-	-	-	-	-	dd_smedV4_4877_0_1	Cell-type-specificity: Neoblast SimilarTo: NA Description: NA	12.2279	12.7413	1.04199	0.0593358	0.80485	0.970259	Pass	no
XLOC_029322	SMESG000077177.1	SMEST077177001.1	dd_Smed_v6_1980_0_1	dd_Smed_v4_1980_0_1	COPA_HUMAN	Coatomer subunit alpha	COPA_HUMAN	Coatomer subunit alpha	UniRef90_F6R1J8	Uncharacterized protein (Fragment) n=2	UniRef90_F6R1J8	Uncharacterized protein (Fragment) n=2	sp|P53621|COPA_HUMAN	P53621	Coatomer subunit alpha	-	-	-	-	-	-	-	-	-	26.1568	27.2546	1.04197	0.0593137	0.7727	0.964468	Pass	no
XLOC_004830	SMESG000009920.1	SMEST009920001.1	dd_Smed_v6_8365_0_1	dd_Smed_v4_8365_0_1	KRH2_DROME	Krueppel homolog 2	TMM33_MOUSE	Transmembrane protein 33	UniRef90_T2MEZ7	Transmembrane protein 33 n=2	UniRef90_T2MEZ7	Transmembrane protein 33 n=2	tr|H2VQK0|H2VQK0_CAEJA	H2VQK0	Uncharacterized protein	-	-	-	-	-	-	-	-	-	13.6732	14.2469	1.04196	0.0592971	0.8163	0.971827	Pass	no
XLOC_009528	SMESG000022960.1	SMEST022960001.1	dd_Smed_v6_6908_0_1	dd_Smed_v4_6908_0_1	-	-	-	-	-	-	-	-	-	-	-	-	-	-	-	-	-	-	-	-	39.8072	41.4768	1.04194	0.0592752	0.7795	0.964664	Pass	no
XLOC_005805	SMESG000014884.1	SMEST014884001.1	-	-	-	-	-	-	-	-	-	-	-	-	-	-	-	-	-	-	-	-	-	-	12.4202	12.9407	1.04191	0.0592273	0.81745	0.971827	Pass	no
XLOC_018565	SMESG000046567.1	SMEST046567001.1	-	-	GBF1_HUMAN	Golgi-specific brefeldin A-resistance guanine nucleotide exchange factor 1	GBF1_HUMAN	Golgi-specific brefeldin A-resistance guanine nucleotide exchange factor 1	UniRef90_C4QNZ8	Golgi-specific brefeldin A-resistance factor,putative n=2	UniRef90_C4QNZ8	Golgi-specific brefeldin A-resistance factor,putative n=2	tr|B8JL60|B8JL60_DANRE	B8JL60	Novel protein similar to vertebrate golgi-specific brefeldin A resistance factor 1 (GBF1) (Fragment)	-	-	-	-	-	-	-	-	-	4.07965	4.25058	1.0419	0.0592143	0.89325	0.984449	Pass	no
XLOC_012689	SMESG000031983.1	SMEST031983001.1	dd_Smed_v6_14167_0_1	dd_Smed_v4_14167_0_1	-	-	-	-	-	-	-	-	-	-	-	-	-	-	-	-	-	-	-	-	28.4117	29.5993	1.0418	0.0590779	0.76865	0.964468	Pass	no
XLOC_006274	SMESG000013560.1	SMEST013560001.1	dd_Smed_v6_3355_0_1	dd_Smed_v4_3355_0_1	ISWI_DROME	Chromatin-remodeling complex ATPase chain Iswi	SMCA5_HUMAN	SWI/SNF-related matrix-associated actin-dependent regulator of chromatin subfamily A member 5	UniRef90_G4VIH9	Putative helicase n=2	UniRef90_G4VIH9	Putative helicase n=2	tr|Q66JL4|Q66JL4_XENTR	Q66JL4	SWI/SNF related, matrix associated, actin dependent regulator of chromatin, subfamily a, member 5	-	-	-	-	-	-	-	-	-	90.6071	94.3942	1.0418	0.0590741	0.76975	0.964468	Pass	no
XLOC_028369	SMESG000074495.1	SMEST074495001.1	dd_Smed_v6_8313_0_1	dd_Smed_v4_8313_0_1	PKRI1_XENLA	PRKR-interacting protein 1 homolog	PKRI1_XENLA	PRKR-interacting protein 1 homolog	UniRef90_Q5DHK7	SJCHGC03324 protein n=1	UniRef90_G4LXG6	Putative uncharacterized protein n=1	sp|Q6GNG8|PKRI1_XENLA	Q6GNG8	PRKR-interacting protein 1 homolog	-	-	-	-	-	-	-	-	-	12.4362	12.9559	1.04179	0.0590635	0.8628	0.979663	Pass	no
XLOC_008964	SMESG000020075.1	SMEST020075002.1	-	-	TECR_CAEEL	Probable very-long-chain enoyl-CoA reductase art-1	TECR_CAEEL	Probable very-long-chain enoyl-CoA reductase art-1	UniRef90_Q9N5Y2	Probable very-long-chain enoyl-CoA reductase art-1 n=5	UniRef90_Q9N5Y2	Probable very-long-chain enoyl-CoA reductase art-1 n=5	tr|A8XCP2|A8XCP2_CAEBR	A8XCP2	Protein CBR-ART-1	-	-	-	-	-	-	-	-	-	93.4377	97.3399	1.04176	0.0590265	0.7779	0.964664	Pass	no
XLOC_026836	SMESG000070652.1	SMEST070652001.1	dd_Smed_v6_2340_0_1	dd_Smed_v4_2340_0_1	ALG1_HUMAN	Chitobiosyldiphosphodolichol beta-mannosyltransferase	ALG1_HUMAN	Chitobiosyldiphosphodolichol beta-mannosyltransferase	UniRef90_A1L3M2	LOC100037043 protein n=1	UniRef90_A1L3M2	LOC100037043 protein n=1	tr|A1L3M2|A1L3M2_XENLA	A1L3M2	LOC100037043 protein	-	-	-	-	-	-	-	-	-	36.9021	38.4432	1.04176	0.0590255	0.7781	0.964664	Pass	no
XLOC_015150	SMESG000037128.1	SMEST037128002.1	dd_Smed_v6_647_1_1	dd_Smed_v4_647_1_1	GLYG_MOUSE	Glycogenin-1	GLYG_MOUSE	Glycogenin-1	UniRef90_G4V5G7	Glycogenin-related n=1	UniRef90_G4V5G7	Glycogenin-related n=1	tr|B4MRB5|B4MRB5_DROWI	B4MRB5	GK15794	-	-	-	-	-	-	-	dd_smedV4_647_1_1	Cell-type-specificity: Epidermis II SimilarTo: NA Description: NA	73.5978	76.6682	1.04172	0.0589657	0.77465	0.964664	Pass	no
XLOC_003831	SMESG000007053.1	SMEST007053002.1	dd_Smed_v6_8900_0_1	dd_Smed_v4_8900_0_1	FA73B_BOVIN	Protein FAM73B	FA73B_BOVIN	Protein FAM73B	UniRef90_C1LE26	Protein FAM73A n=1	UniRef90_C1LE26	Protein FAM73A n=1	tr|B4L1P4|B4L1P4_DROMO	B4L1P4	GI15883	-	-	-	-	-	-	-	-	-	43.4647	45.2772	1.0417	0.0589406	0.7856	0.965483	Pass	no
XLOC_008666	SMESG000021355.1	SMEST021355001.1	dd_Smed_v6_6708_0_1	dd_Smed_v4_6708_0_1	-	-	-	-	UniRef90_Q5DAT3	SJCHGC00455 protein n=1	UniRef90_Q5DAT3	SJCHGC00455 protein n=1	-	-	-	-	-	-	-	-	-	-	-	-	69.4089	72.2968	1.04161	0.0588111	0.7751	0.964664	Pass	no
XLOC_018857	SMESG000048104.1	SMEST048104005.1	-	-	GLOD4_RAT	Glyoxalase domain-containing protein 4	GLOD4_RAT	Glyoxalase domain-containing protein 4	UniRef90_Q6GPJ6	MGC84515 protein n=1	UniRef90_Q6GPJ6	MGC84515 protein n=1	tr|Q6GPJ6|Q6GPJ6_XENLA	Q6GPJ6	MGC84515 protein	-	-	-	-	-	-	-	-	-	13.4153	13.9726	1.04154	0.0587212	0.80575	0.970259	Pass	no
XLOC_015166	SMESG000037106.1	SMEST037106002.1	-	-	FUBP2_MOUSE	Far upstream element-binding protein 2	FUBP2_MOUSE	Far upstream element-binding protein 2	UniRef90_C1LDB1	KH-type splicing regulatory protein (FUSE binding protein 2) n=9	UniRef90_C1LDB1	KH-type splicing regulatory protein (FUSE binding protein 2) n=9	tr|A4QP88|A4QP88_DANRE	A4QP88	MGC163038 protein	-	-	-	-	-	-	-	-	-	393.225	409.557	1.04153	0.0587092	0.7875	0.965681	Pass	no
XLOC_015243	SMESG000037305.1	SMEST037305001.1	dd_Smed_v6_7549_0_1	dd_Smed_v4_7549_0_1	TPPC8_HUMAN	Trafficking protein particle complex subunit 8	TPPC8_HUMAN	Trafficking protein particle complex subunit 8	UniRef90_Q0IHS7	Uncharacterized protein n=3	UniRef90_Q0IHS7	Uncharacterized protein n=3	tr|E9PWG2|E9PWG2_MOUSE	E9PWG2	Protein Trappc8	-	-	-	-	-	-	-	-	-	8.25166	8.59401	1.04149	0.0586471	0.8055	0.970259	Pass	no
XLOC_020960	SMESG000054006.1	SMEST054006002.1	dd_Smed_v6_4922_0_1	dd_Smed_v4_4922_0_1	AIDB_ECOLI	Putative acyl-CoA dehydrogenase AidB	AIDB_ECOLI	Putative acyl-CoA dehydrogenase AidB	UniRef90_F7CJW9	Uncharacterized protein n=5	UniRef90_F7CJW9	Uncharacterized protein n=5	tr|Q2KHP6|Q2KHP6_XENLA	Q2KHP6	LOC446287 protein	-	-	-	-	-	-	-	dd_smedV4_4922_0_1	Cell-type-specificity: Gut SimilarTo: uc001jwh.3 Description: adaptor-related protein complex 3, mu 1 subunit (AP3M1)	14.3544	14.9498	1.04148	0.0586332	0.8234	0.973869	Pass	no
XLOC_000799	SMESG000026344.1	SMEST026344002.1	dd_Smed_v6_5515_0_1	dd_Smed_v4_5515_0_1	RPOM_HUMAN	DNA-directed RNA polymerase, mitochondrial	RPOM_HUMAN	DNA-directed RNA polymerase, mitochondrial	UniRef90_F6RR66	DNA-directed RNA polymerase n=4	UniRef90_F6RR66	DNA-directed RNA polymerase n=4	tr|F6RR66|F6RR66_XENTR	F6RR66	DNA-directed RNA polymerase	-	-	-	-	-	-	-	-	-	108.465	112.963	1.04147	0.0586207	0.77975	0.964664	Pass	no
XLOC_006890	SMESG000016959.1	SMEST016959001.1	dd_Smed_v6_18126_0_1	dd_Smed_v4_18126_0_1	YSPK_CAEEL	Putative amino acid permease F13H10.3	YSPK_CAEEL	Putative amino acid permease F13H10.3	UniRef90_Q19425	Putative amino acid permease F13H10.3 n=9	UniRef90_Q19425	Putative amino acid permease F13H10.3 n=9	tr|G0P6T2|G0P6T2_CAEBE	G0P6T2	Putative uncharacterized protein	-	-	-	-	-	-	-	-	-	2.45025	2.55183	1.04146	0.0586033	0.87665	0.98081	Pass	no
XLOC_016646	SMESG000050730.1	SMEST050730001.1	dd_Smed_v6_2109_1_1	dd_Smed_v4_2109_1_1	DAD1_PIG	Dolichyl-diphosphooligosaccharide--protein glycosyltransferase subunit DAD1	DAD1_PIG	Dolichyl-diphosphooligosaccharide--protein glycosyltransferase subunit DAD1	UniRef90_Q9VLM5	Dolichyl-diphosphooligosaccharide--protein glycosyltransferase subunit DAD1 n=12	UniRef90_Q9VLM5	Dolichyl-diphosphooligosaccharide--protein glycosyltransferase subunit DAD1 n=12	tr|B8JJY6|B8JJY6_MOUSE	B8JJY6	Defender against cell death 1	-	-	-	-	-	-	-	-	-	137.616	143.313	1.0414	0.0585213	0.8119	0.97056	Pass	no
XLOC_003803	SMESG000006866.1	SMEST006866001.1	dd_Smed_v6_10369_0_1	dd_Smed_v4_10369_0_1	CNTRL_MOUSE	Centriolin	CNTRL_MOUSE	Centriolin	UniRef90_H6WA31	Centriolin (Fragment) n=1	UniRef90_H6WA31	Centriolin (Fragment) n=1	tr|H6WA31|H6WA31_SCHMD	H6WA31	Centriolin (Fragment)	-	-	-	-	-	-	-	-	-	11.9227	12.4159	1.04137	0.0584779	0.81355	0.970878	Pass	no
XLOC_013508	SMESG000032700.1	SMEST032700001.1	dd_Smed_v6_26944_0_1	dd_Smed_v4_26944_0_1	BTBDH_HUMAN	BTB/POZ domain-containing protein 17	BTBDH_XENLA	BTB/POZ domain-containing protein 17	UniRef90_G0NEB9	Putative uncharacterized protein n=1	UniRef90_G5EEX6	Protein W07A12.4 n=1	tr|G5EEX6|G5EEX6_CAEEL	G5EEX6	Protein W07A12.4	-	-	-	-	-	-	-	-	-	19.6075	20.4183	1.04135	0.0584572	0.82555	0.974158	Pass	no
XLOC_011231	SMESG000042479.1	SMEST042479002.1	dd_Smed_v6_6033_1_3	dd_Smed_v4_6033_1_3	MF2NB_DROME	Protein MEF2BNB homolog	-	-	UniRef90_B4JPL5	GH13379 n=1	-	-	-	-	-	-	-	-	-	-	-	-	-	-	15.2285	15.8575	1.0413	0.0583915	0.8496	0.977806	Pass	no
XLOC_028662	SMESG000075481.1	SMEST075481002.1	dd_Smed_v6_154_0_1	dd_Smed_v4_154_0_1	-	-	-	-	-	-	-	-	-	-	-	-	-	-	-	-	-	-	-	-	579.376	603.243	1.04119	0.0582393	0.7735	0.964664	Pass	no
XLOC_008553	SMESG000020805.1	SMEST020805002.1	dd_Smed_v6_1130_0_1	dd_Smed_v4_1130_0_1	SERC3_BOVIN	Serine incorporator 3	SERC3_PONAB	Serine incorporator 3	UniRef90_Q5M7J8	Tumor differentially expressed 2 n=4	UniRef90_G4VL88	Putative tumor differentially expressed protein n=1	tr|Q7SZW7|Q7SZW7_DANRE	Q7SZW7	Novel protein similar to human tumor differentially expressed 1 (TDE1)	-	-	-	-	-	-	-	-	-	33.3485	34.7207	1.04115	0.0581742	0.7905	0.965918	Pass	no
XLOC_029151	SMESG000077040.1	SMEST077040001.1	dd_Smed_v6_7293_0_1	dd_Smed_v4_7293_0_1	-	-	-	-	UniRef90_I1ZIG0	Uncharacterized protein n=1	UniRef90_I1ZIG0	Uncharacterized protein n=1	tr|I1ZIG0|I1ZIG0_SCHMD	I1ZIG0	Uncharacterized protein	-	-	-	-	-	dd_smedV4_7293_0_1	Wound-response-genes-reddien-category: Early SimilarTo: JX010571.1 Description: hypothetical protein	-	-	6.39304	6.65526	1.04102	0.0579929	0.8447	0.976765	Pass	no
XLOC_008588	SMESG000020939.1	SMEST020939001.1	dd_Smed_v6_2743_0_1	dd_Smed_v4_2743_0_1	SUR8_DROGR	Leucine-rich repeat protein soc-2 homolog	SUR8_DROVI	Leucine-rich repeat protein soc-2 homolog	UniRef90_B4JTV9	Leucine-rich repeat protein soc-2 homolog n=2	UniRef90_B4JTV9	Leucine-rich repeat protein soc-2 homolog n=2	sp|B4LXW1|SUR8_DROVI	B4LXW1	Leucine-rich repeat protein soc-2 homolog	-	-	-	-	-	-	-	dd_smedV4_2743_0_1	Cell-type-specificity: Neural (non-ciliated) SimilarTo: NA Description: NA	3.45465	3.59629	1.041	0.0579698	0.8514	0.978004	Pass	no
XLOC_010521	SMESG000023631.1	SMEST023631002.1	dd_Smed_v6_10169_0_1	dd_Smed_v4_10169_0_1	GLPK_RAT	Glycerol kinase	GLPK_DICDI	Probable glycerol kinase	UniRef90_T2MDV5	Putative glycerol kinase 3 (Fragment) n=2	UniRef90_T2MDV5	Putative glycerol kinase 3 (Fragment) n=2	tr|F6S6E9|F6S6E9_XENTR	F6S6E9	Uncharacterized protein	-	-	-	-	-	-	-	dd_smedV4_10169_0_1	Cell-type-specificity: Neural (non-ciliated) SimilarTo: NA Description: NA	35.1264	36.5663	1.04099	0.0579589	0.78285	0.964819	Pass	no
XLOC_021064	SMESG000054509.1	SMEST054509001.1	dd_Smed_v6_8570_0_1	dd_Smed_v4_8570_0_1	RECQ4_MOUSE	ATP-dependent DNA helicase Q4	RECQ4_MOUSE	ATP-dependent DNA helicase Q4	UniRef90_G4LVY5	Putative uncharacterized protein n=2	UniRef90_D4A5W5	Protein Recql4 n=4	tr|A3KMF3|A3KMF3_MOUSE	A3KMF3	Recql4 protein (Fragment)	-	-	-	-	-	-	-	-	-	3.24486	3.37786	1.04099	0.0579533	0.8359	0.97499	Pass	no
XLOC_012248	SMESG000030431.1	SMEST030431001.1	dd_Smed_v6_2046_0_1	dd_Smed_v4_2046_0_1	MMAD_RAT	Methylmalonic aciduria and homocystinuria type D homolog, mitochondrial	MMAD_RAT	Methylmalonic aciduria and homocystinuria type D homolog, mitochondrial	UniRef90_Q5C2E8	SJCHGC09515 protein (Fragment) n=1	UniRef90_Q5C2E8	SJCHGC09515 protein (Fragment) n=1	tr|F6WJ36|F6WJ36_XENTR	F6WJ36	Uncharacterized protein	-	-	-	-	-	-	-	-	-	16.7923	17.479	1.04089	0.0578228	0.82815	0.974204	Pass	no
XLOC_022046	SMESG000057144.1	SMEST057144001.1	dd_Smed_v6_1586_0_1	dd_Smed_v4_1586_0_1	LFG3_HUMAN	Protein lifeguard 3	LFG3_HUMAN	Protein lifeguard 3	UniRef90_C1L4F8	NMDA receptor glutamate-binding chain n=2	UniRef90_C1L4F8	NMDA receptor glutamate-binding chain n=2	tr|Q569D7|Q569D7_XENTR	Q569D7	MGC107973 protein	-	-	-	-	-	-	-	-	-	49.3999	51.4188	1.04087	0.0577878	0.788	0.965681	Pass	no
XLOC_011293	SMESG000041502.1	SMEST041502001.1	dd_Smed_v6_6720_0_1	dd_Smed_v4_6720_0_1	ATG4B_MOUSE	Cysteine protease ATG4B	ATG4B_MOUSE	Cysteine protease ATG4B	UniRef90_Q640G7	Cysteine protease ATG4B n=2	UniRef90_Q640G7	Cysteine protease ATG4B n=2	sp|Q8BGE6|ATG4B_MOUSE	Q8BGE6	Cysteine protease ATG4B	-	-	-	-	-	-	-	-	-	10.2908	10.7113	1.04086	0.0577784	0.83055	0.974626	Pass	no
XLOC_007862	SMESG000017347.1	SMEST017347001.1	-	-	F10A1_RAT	Hsc70-interacting protein	F10A1_CHICK	Hsc70-interacting protein	UniRef90_Q6DEC8	MGC78939 protein n=2	UniRef90_Q6DEC8	MGC78939 protein n=2	tr|Q6DEC8|Q6DEC8_XENLA	Q6DEC8	MGC78939 protein	-	-	-	-	-	-	-	-	-	268.665	279.639	1.04085	0.0577572	0.782	0.964664	Pass	no
XLOC_017549	SMESG000044465.1	SMEST044465001.1	dd_Smed_v6_10604_0_1	dd_Smed_v4_10604_0_1	-	-	-	-	UniRef90_Q5DDT6	SJCHGC05881 protein n=1	UniRef90_Q5DDT6	SJCHGC05881 protein n=1	-	-	-	-	-	-	-	-	-	-	-	-	5.19293	5.40499	1.04084	0.0577432	0.8693	0.980446	Pass	no
XLOC_012446	SMESG000029435.1	SMEST029435002.1	dd_Smed_v6_8467_0_19	dd_Smed_v4_8467_0_19	DEPD5_MOUSE	DEP domain-containing protein 5	DEPD5_HUMAN	DEP domain-containing protein 5	UniRef90_B4IXJ4	GH15201 n=1	UniRef90_B4L8V3	GI16720 n=1	tr|B4L8V3|B4L8V3_DROMO	B4L8V3	GI16720	-	-	-	-	-	-	-	-	-	19.6255	20.4269	1.04083	0.0577409	0.784	0.964819	Pass	no
XLOC_020490	SMESG000052530.1	SMEST052530002.1	dd_Smed_v6_4646_0_2	dd_Smed_v4_4646_0_2	TXD11_HUMAN	Thioredoxin domain-containing protein 11	TXD11_HUMAN	Thioredoxin domain-containing protein 11	UniRef90_R4GF09	Uncharacterized protein n=2	UniRef90_R4GF09	Uncharacterized protein n=2	tr|F1QI33|F1QI33_DANRE	F1QI33	Uncharacterized protein (Fragment)	-	-	-	-	-	-	-	-	-	23.2029	24.1493	1.04079	0.0576762	0.79445	0.966932	Pass	no
XLOC_004858	SMESG000010012.1	SMEST010012001.1	dd_Smed_v6_4272_0_1	dd_Smed_v4_4272_0_1	EDF1_DANRE	Endothelial differentiation-related factor 1 homolog	EDF1_XENLA	Endothelial differentiation-related factor 1 homolog	UniRef90_Q6PBY3	Endothelial differentiation-related factor 1 homolog n=2	UniRef90_Q6GPQ6	Endothelial differentiation-related factor 1 homolog n=3	sp|Q6GPQ6|EDF1_XENLA	Q6GPQ6	Endothelial differentiation-related factor 1 homolog	-	-	-	-	-	-	-	-	-	140.494	146.224	1.04078	0.0576716	0.79015	0.965836	Pass	no
XLOC_018181	SMESG000046107.1	SMEST046107001.1	dd_Smed_v6_7764_0_1	dd_Smed_v4_7764_0_1	PLAP_XENLA	Phospholipase A-2-activating protein	PLAP_XENLA	Phospholipase A-2-activating protein	UniRef90_UPI0003504B9B	PREDICTED: phospholipase A-2-activating protein isoform X4 n=1	UniRef90_UPI0003504B9B	PREDICTED: phospholipase A-2-activating protein isoform X4 n=1	tr|F1QCT6|F1QCT6_DANRE	F1QCT6	Uncharacterized protein	-	-	-	-	-	-	-	-	-	5.39491	5.61417	1.04064	0.0574739	0.82755	0.974204	Pass	no
XLOC_023309	SMESG000061014.1	SMEST061014002.1	-	-	ATP9B_BOVIN	Probable phospholipid-transporting ATPase IIB	ATP9B_BOVIN	Probable phospholipid-transporting ATPase IIB	UniRef90_F6NZZ2	Probable phospholipid-transporting ATPase IIB n=2	UniRef90_F6NZZ2	Probable phospholipid-transporting ATPase IIB n=2	sp|F1Q4S1|ATP9B_DANRE	F1Q4S1	Probable phospholipid-transporting ATPase IIB	-	-	-	-	-	-	-	dd_smedV4_2913_0_1	Cell-type-specificity: Gut SimilarTo: uc003hyp.3 Description: cytochrome P450, family 2, subfamily U, polypeptide 1 (CYP2U1)	8.35572	8.69469	1.04057	0.0573704	0.80895	0.97056	Pass	no
XLOC_018898	SMESG000048318.1	SMEST048318003.1	dd_Smed_v6_6056_0_2	dd_Smed_v4_6056_0_2	ACAD9_MOUSE	Acyl-CoA dehydrogenase family member 9, mitochondrial	ACAD9_MOUSE	Acyl-CoA dehydrogenase family member 9, mitochondrial	UniRef90_UPI0003D0A2D3	PREDICTED: acyl-CoA dehydrogenase family member 9, mitochondrial isoform X2 n=1	UniRef90_UPI0003D0A2D3	PREDICTED: acyl-CoA dehydrogenase family member 9, mitochondrial isoform X2 n=1	sp|Q8JZN5|ACAD9_MOUSE	Q8JZN5	Acyl-CoA dehydrogenase family member 9, mitochondrial	-	-	-	-	-	-	-	-	-	29.4113	30.6041	1.04056	0.0573544	0.791	0.966044	Pass	no
XLOC_018099	SMESG000046100.1	SMEST046100001.1	-	-	RPAP1_MOUSE	RNA polymerase II-associated protein 1	RPAP1_MOUSE	RNA polymerase II-associated protein 1	UniRef90_Q6NRI6	MGC83792 protein n=1	UniRef90_Q6NRI6	MGC83792 protein n=1	tr|Q6NRI6|Q6NRI6_XENLA	Q6NRI6	MGC83792 protein	-	-	-	-	-	-	-	-	-	2.33976	2.43454	1.04051	0.0572887	0.8533	0.978326	Pass	no
XLOC_004984	SMESG000010283.1	SMEST010283002.1	-	-	RU17_DROME	U1 small nuclear ribonucleoprotein 70 kDa	RU17_DROME	U1 small nuclear ribonucleoprotein 70 kDa	UniRef90_A4V6K0	SnRNP70K protein (Fragment) n=1	UniRef90_A4V6K0	SnRNP70K protein (Fragment) n=1	tr|A4V6K0|A4V6K0_DUGJA	A4V6K0	SnRNP70K protein (Fragment)	-	-	-	-	-	-	-	-	-	332.275	345.724	1.04048	0.057243	0.77085	0.964468	Pass	no
XLOC_029018	SMESG000076269.1	SMEST076269001.1	dd_Smed_v6_9026_0_2	dd_Smed_v4_9026_0_2	-	-	-	-	-	-	-	-	-	-	-	-	-	-	-	-	-	-	-	-	22.2563	23.1568	1.04046	0.0572221	0.7881	0.965681	Pass	no
XLOC_023722	SMESG000061720.1	SMEST061720001.1	dd_Smed_v6_3969_0_1	dd_Smed_v4_3969_0_1	VP33A_RAT	Vacuolar protein sorting-associated protein 33A	VP33A_HUMAN	Vacuolar protein sorting-associated protein 33A	UniRef90_F7B2D7	Uncharacterized protein n=3	UniRef90_F7B2D7	Uncharacterized protein n=3	tr|A1L0Y6|A1L0Y6_XENTR	A1L0Y6	Vps33a protein	-	-	-	-	-	-	-	-	-	15.8344	16.4747	1.04044	0.05719	0.81075	0.97056	Pass	no
XLOC_027917	SMESG000077471.1	SMEST077471001.1	dd_Smed_v6_1840_0_1	dd_Smed_v4_1840_0_1	VAS1_BOVIN	V-type proton ATPase subunit S1	VAS1_BOVIN	V-type proton ATPase subunit S1	UniRef90_C1L884	ATPase, H+ transporting, lysosomal accessory protein 1 n=5	UniRef90_C1L884	ATPase, H+ transporting, lysosomal accessory protein 1 n=5	tr|D2WPH1|D2WPH1_XENLA	D2WPH1	V-ATPase accessory subunit Ac45-like protein	-	-	-	-	-	-	-	-	-	13.2519	13.7874	1.04041	0.0571512	0.871	0.9805	Pass	no
XLOC_011159	SMESG000042020.1	SMEST042020001.1	dd_Smed_v6_7361_0_1	dd_Smed_v4_7361_0_1	PNDC1_PONAB	Poly(A)-specific ribonuclease PARN-like domain-containing protein 1	PNDC1_PONAB	Poly(A)-specific ribonuclease PARN-like domain-containing protein 1	UniRef90_Q90ZA1	Poly(A)-specific ribonuclease PARN n=7	UniRef90_UPI0003505FA7	PREDICTED: poly(A)-specific ribonuclease (PARN)-like domain containing 1 isoform X2 n=1	tr|B2RXZ1|B2RXZ1_MOUSE	B2RXZ1	Poly(A)-specific ribonuclease (PARN)-like domain containing 1	-	-	-	-	-	-	-	-	-	49.8968	51.9116	1.04038	0.0571097	0.7846	0.965047	Pass	no
XLOC_027727	SMESG000072901.1	SMEST072901001.1	dd_Smed_v6_5094_0_1	dd_Smed_v4_5094_0_1	VTI1A_HUMAN	Vesicle transport through interaction with t-SNAREs homolog 1A	VTI1A_HUMAN	Vesicle transport through interaction with t-SNAREs homolog 1A	UniRef90_Q86FD4	SJCHGC00641 protein n=2	UniRef90_Q86FD4	SJCHGC00641 protein n=2	sp|Q96AJ9|VTI1A_HUMAN	Q96AJ9	Vesicle transport through interaction with t-SNAREs homolog 1A	-	-	-	-	-	-	-	-	-	5.11751	5.32412	1.04037	0.0571011	0.82905	0.974536	Pass	no
XLOC_002205	SMESG000006147.1	SMEST006147001.1	dd_Smed_v6_8080_0_1	dd_Smed_v4_8080_0_1	COG3_HUMAN	Conserved oligomeric Golgi complex subunit 3	COG3_HUMAN	Conserved oligomeric Golgi complex subunit 3	UniRef90_G4LYQ8	Putative uncharacterized protein n=1	UniRef90_G4LYQ8	Putative uncharacterized protein n=1	tr|F7CPH8|F7CPH8_XENTR	F7CPH8	Uncharacterized protein	-	-	-	-	-	-	-	-	-	3.95866	4.11848	1.04037	0.0570998	0.8579	0.979328	Pass	no
XLOC_017297	SMESG000043687.1	SMEST043687001.1	dd_Smed_v6_2078_0_1	dd_Smed_v4_2078_0_1	NIPS1_HUMAN	Protein NipSnap homolog 1	NIPS1_HUMAN	Protein NipSnap homolog 1	UniRef90_C1LHM8	Protein NipSnap n=1	UniRef90_C1LHM8	Protein NipSnap n=1	tr|Q28CB8|Q28CB8_XENTR	Q28CB8	Glioblastoma amplified sequence	-	-	-	-	-	-	-	-	-	85.7825	89.239	1.04029	0.056991	0.78485	0.965153	Pass	no
XLOC_026068	SMESG000067804.1	SMEST067804001.1	dd_Smed_v6_1946_0_2	dd_Smed_v4_1946_0_2	TM222_HUMAN	Transmembrane protein 222	TM222_HUMAN	Transmembrane protein 222	UniRef90_Q5CZS9	Uncharacterized protein n=2	UniRef90_Q5CZS9	Uncharacterized protein n=2	tr|B4E1F7|B4E1F7_HUMAN	B4E1F7	cDNA FLJ56305	-	-	-	-	-	-	-	-	-	9.716	10.1071	1.04025	0.0569347	0.866	0.979834	Pass	no
XLOC_012020	SMESG000030467.1	SMEST030467001.1	dd_Smed_v6_15263_0_1	dd_Smed_v4_15263_0_1	-	-	-	-	-	-	-	-	-	-	-	-	-	-	-	-	-	-	dd_smedV4_15263_0_1	Cell-type-specificity: Muscle SimilarTo: uc001mnk.4 Description: potassium voltage-gated channel, Shaw-related subfamily, member 1 (KCNC1)B	5.9597	6.19912	1.04017	0.0568237	0.8892	0.983963	Pass	no
XLOC_004105	SMESG000007869.1	SMEST007869001.1	-	-	RL24_DANRE	60S ribosomal protein L24	RL24_GILMI	60S ribosomal protein L24	UniRef90_B3GUS5	Ribosomal protein L24 n=8	UniRef90_B3GUS5	Ribosomal protein L24 n=8	sp|Q8JGR4|RL24_DANRE	Q8JGR4	60S ribosomal protein L24	-	-	-	-	-	-	-	-	-	5754.45	5985.22	1.0401	0.0567262	0.7893	0.965811	Pass	no
XLOC_005477	SMESG000015099.1	SMEST015099004.1	dd_Smed_v6_1517_0_1	dd_Smed_v4_1517_0_1	GSTM1_BOVIN	Glutathione S-transferase Mu 1	GSTM1_BOVIN	Glutathione S-transferase Mu 1	UniRef90_G9BRW2	Glutathione S-transferase n=1	UniRef90_G9BRW2	Glutathione S-transferase n=1	tr|G9BRW2|G9BRW2_DUGJA	G9BRW2	Glutathione S-transferase	-	-	-	-	-	-	-	-	-	42.2249	43.9168	1.04007	0.0566789	0.81195	0.97056	Pass	no
XLOC_012039	SMESG000030069.1	SMEST030069001.1	-	-	-	-	-	-	UniRef90_B3MGB2	GF11228 n=1	UniRef90_B3MGB2	GF11228 n=1	tr|B3N9B7|B3N9B7_DROER	B3N9B7	GG10694	-	-	-	-	-	-	-	-	-	13.267	13.7982	1.04004	0.0566379	0.8452	0.976765	Pass	no
XLOC_014717	SMESG000036086.1	SMEST036086004.1	dd_Smed_v6_2450_0_1	dd_Smed_v4_2450_0_1	-	-	-	-	UniRef90_B4M383	Ubiquitin carboxyl-terminal hydrolase n=1	UniRef90_B4M383	Ubiquitin carboxyl-terminal hydrolase n=1	tr|Q8IQ26|Q8IQ26_DROME	Q8IQ26	CG14619, isoform B	-	-	-	-	-	-	-	-	-	4.56578	4.74845	1.04001	0.0565953	0.8487	0.977739	Pass	no
XLOC_008407	SMESG000020860.1	SMEST020860001.1	dd_Smed_v6_14_0_1	dd_Smed_v4_14_0_1	-	-	-	-	-	-	-	-	-	-	-	-	-	-	-	-	-	-	-	-	40.9469	42.5829	1.03995	0.05652	0.8306	0.974626	Pass	no
XLOC_026953	SMESG000070695.1	SMEST070695001.1	dd_Smed_v6_8028_0_1	dd_Smed_v4_8028_0_1	YKT6_BOVIN	Synaptobrevin homolog YKT6	YKT6_BOVIN	Synaptobrevin homolog YKT6	UniRef90_G4VBI3	Putative snare protein ykt6 n=2	UniRef90_G4VBI3	Putative snare protein ykt6 n=2	tr|B4JJ61|B4JJ61_DROGR	B4JJ61	GH12325	-	-	-	-	-	-	-	-	-	20.3884	21.2026	1.03993	0.0564926	0.84135	0.976127	Pass	no
XLOC_014403	SMESG000036318.1	SMEST036318001.1	dd_Smed_v6_4463_0_1	dd_Smed_v4_4463_0_1	MNS1_XENTR	Meiosis-specific nuclear structural protein 1	MNS1_XENTR	Meiosis-specific nuclear structural protein 1	UniRef90_A4IJ21	Meiosis-specific nuclear structural protein 1 n=2	UniRef90_A4IJ21	Meiosis-specific nuclear structural protein 1 n=2	tr|F6SSR7|F6SSR7_XENTR	F6SSR7	Meiosis-specific nuclear structural protein 1	-	-	-	-	-	-	-	-	-	15.4552	16.0716	1.03988	0.0564212	0.82345	0.973869	Pass	no
XLOC_018903	SMESG000048371.1	SMEST048371001.1	dd_Smed_v6_5115_0_1	dd_Smed_v4_5115_0_1	RTCB_DANRE	tRNA-splicing ligase RtcB homolog {ECO:0000255|HAMAP-Rule:MF_03144}	RTCB_DANRE	tRNA-splicing ligase RtcB homolog {ECO:0000255|HAMAP-Rule:MF_03144}	UniRef90_T2M2B4	tRNA-splicing ligase RtcB homolog (Fragment) n=2	UniRef90_T2M2B4	tRNA-splicing ligase RtcB homolog (Fragment) n=2	sp|Q6NZS4|RTCB_DANRE	Q6NZS4	tRNA-splicing ligase RtcB homolog	-	-	-	-	-	-	-	-	-	17.693	18.3984	1.03987	0.0564016	0.80485	0.970259	Pass	no
XLOC_006172	SMESG000013356.1	SMEST013356002.1	dd_Smed_v6_2848_0_1	dd_Smed_v4_2848_0_1	GAS8_HUMAN	Growth arrest-specific protein 8	GAS8_HUMAN	Growth arrest-specific protein 8	UniRef90_A8E5V3	LOC100127615 protein n=3	UniRef90_A8E5V3	LOC100127615 protein n=3	tr|Q4KLW4|Q4KLW4_XENLA	Q4KLW4	MGC114774 protein	-	-	-	-	-	-	-	-	-	11.3625	11.8145	1.03978	0.0562783	0.81525	0.971827	Pass	no
XLOC_015917	SMESG000039215.1,SMESG000039247.1		-	-	-	-	-	-	-	-	-	-	-	-	-	-	-	-	-	-	-	-	-	-	113.886	118.413	1.03975	0.0562371	0.81235	0.97056	Pass	no
XLOC_004922	SMESG000010146.1	SMEST010146001.1	dd_Smed_v6_5542_0_1	dd_Smed_v4_5542_0_1	TBC24_HUMAN	TBC1 domain family member 24	TBC24_HUMAN	TBC1 domain family member 24	UniRef90_G4VII0	Rab-gap/tbc-related n=1	UniRef90_H2WBW7	Uncharacterized protein n=1	sp|Q9ULP9-2|TBC24_HUMAN	Q9ULP9-2	Isoform 2 of TBC1 domain family member 24	-	-	-	-	-	-	-	-	-	5.47437	5.69171	1.0397	0.0561692	0.8471	0.976765	Pass	no
XLOC_027525	SMESG000072523.1	SMEST072523001.1	dd_Smed_v6_11499_0_1	dd_Smed_v4_11499_0_1	-	-	-	-	-	-	-	-	-	-	-	-	-	-	-	-	-	-	-	-	1.12729	1.17198	1.03964	0.0560892	0.9169	0.987901	Pass	no
XLOC_011898	SMESG000028072.1	SMEST028072001.1	dd_Smed_v6_6373_0_1	dd_Smed_v4_6373_0_1	-	-	-	-	-	-	-	-	-	-	-	-	-	-	-	-	-	-	-	-	1.54568	1.60695	1.03964	0.0560834	0.9286	0.989793	Pass	no
XLOC_027240	SMESG000071414.1	SMEST071414005.1	-	-	KIF1A_HUMAN	Kinesin-like protein KIF1A	KIF1A_AEDAE	Kinesin-like protein unc-104	UniRef90_UPI000175F3EF	PREDICTED: kinesin family member 1Ab isoformX2 n=1	UniRef90_UPI0003837D22	PREDICTED: kinesin family member 1A isoform X10 n=2	tr|E7F4K4|E7F4K4_DANRE	E7F4K4	Uncharacterized protein	-	-	-	-	-	-	-	dd_smedV4_7108_0_1	Cell-type-specificity: Muscle SimilarTo: KP003817.1 Description: Ptk7	11.1584	11.5991	1.03949	0.0558827	0.7936	0.966932	Pass	no
XLOC_029137	SMESG000076639.1	SMEST076639001.1	dd_Smed_v6_3713_0_1	dd_Smed_v4_3713_0_1	CNIH1_PONAB	Protein cornichon homolog 1	CNIH1_PONAB	Protein cornichon homolog 1	UniRef90_C1LI91	GTP-binding-protein n=2	UniRef90_C1LI91	GTP-binding-protein n=2	tr|Q3U420|Q3U420_MOUSE	Q3U420	Putative uncharacterized protein	-	-	-	-	-	-	-	-	-	45.4134	47.2058	1.03947	0.0558461	0.832	0.974891	Pass	no
XLOC_000253	SMESG000025433.1	SMEST025433001.1	dd_Smed_v6_1916_0_1	dd_Smed_v4_1916_0_1	NRG_DROME	Neuroglian	NRG_DROME	Neuroglian	UniRef90_Q1JUB3	L1-like cell adhesion molecule n=1	UniRef90_Q1JUB3	L1-like cell adhesion molecule n=1	tr|Q1JUB3|Q1JUB3_DUGJA	Q1JUB3	L1-like cell adhesion molecule	-	-	-	-	-	-	-	dd_smedV4_1916_0_1	Cell-type-specificity: Neural (non-ciliated) SimilarTo: NA Description: NA	3.95303	4.10885	1.03942	0.0557758	0.8058	0.970259	Pass	no
XLOC_027803	SMESG000072984.1	SMEST072984001.1	dd_Smed_v6_12680_0_29	dd_Smed_v4_12680_0_29	-	-	-	-	-	-	-	-	-	-	-	-	-	-	-	-	-	-	-	-	9.11467	9.47267	1.03928	0.0555807	0.8638	0.979663	Pass	no
XLOC_028352	SMESG000074436.1,SMESG000074437.1		-	-	-	-	-	-	-	-	-	-	-	-	-	-	-	-	-	-	-	-	-	-	4.3345	4.5045	1.03922	0.0555014	0.9246	0.989167	Pass	no
XLOC_023029	SMESG000060148.1	SMEST060148001.1	dd_Smed_v6_10119_0_1	dd_Smed_v4_10119_0_1	BLM_HUMAN	Bloom syndrome protein	BLM_DROME	Bloom syndrome protein homolog	UniRef90_E7EZY7	Uncharacterized protein n=3	UniRef90_E7EZY7	Uncharacterized protein n=3	tr|E7EZY7|E7EZY7_DANRE	E7EZY7	Uncharacterized protein	-	-	-	-	-	-	-	-	-	3.33106	3.4616	1.03919	0.0554577	0.82725	0.974204	Pass	no
XLOC_022393	SMESG000064253.1	SMEST064253001.1	dd_Smed_v6_6692_0_1	dd_Smed_v4_6692_0_1	ERAL1_SALSA	GTPase Era, mitochondrial	ERAL1_SALSA	GTPase Era, mitochondrial	UniRef90_Q5BZW1	SJCHGC02949 protein (Fragment) n=1	UniRef90_Q5BZW1	SJCHGC02949 protein (Fragment) n=1	tr|F6WY27|F6WY27_XENTR	F6WY27	Uncharacterized protein (Fragment)	-	-	-	-	-	-	-	-	-	38.6826	40.1978	1.03917	0.0554318	0.79205	0.966272	Pass	no
XLOC_012359	SMESG000029221.1	SMEST029221001.1	dd_Smed_v6_3406_0_1	dd_Smed_v4_3406_0_1	HNRPK_BOVIN	Heterogeneous nuclear ribonucleoprotein K	HNRPK_BOVIN	Heterogeneous nuclear ribonucleoprotein K	UniRef90_A4V6M2	HnRNP K protein n=1	UniRef90_A4V6M2	HnRNP K protein n=1	tr|A4V6M2|A4V6M2_DUGJA	A4V6M2	HnRNP K protein	-	-	-	-	-	-	-	-	-	55.3419	57.507	1.03912	0.0553654	0.7896	0.965831	Pass	no
XLOC_005424	SMESG000011548.1	SMEST011548001.1	dd_Smed_v6_4710_0_1	dd_Smed_v4_4710_0_1	3HIDH_MOUSE	3-hydroxyisobutyrate dehydrogenase, mitochondrial	3HIDH_MOUSE	3-hydroxyisobutyrate dehydrogenase, mitochondrial	UniRef90_Q5BKJ0	MGC108315 protein n=4	UniRef90_Q5BKJ0	MGC108315 protein n=4	tr|F6R371|F6R371_XENTR	F6R371	Uncharacterized protein (Fragment)	-	-	-	-	-	-	-	-	-	37.2539	38.7104	1.0391	0.0553298	0.8093	0.97056	Pass	no
XLOC_009865	SMESG000022079.1	SMEST022079001.1	dd_Smed_v6_1817_0_1	dd_Smed_v4_1817_0_1	ACSA_MOUSE	Acetyl-coenzyme A synthetase, cytoplasmic	ACSA_MOUSE	Acetyl-coenzyme A synthetase, cytoplasmic	UniRef90_UPI00038374D6	PREDICTED: acetyl-coenzyme A synthetase, cytoplasmic isoform X4 n=1	UniRef90_UPI00038374D6	PREDICTED: acetyl-coenzyme A synthetase, cytoplasmic isoform X4 n=1	tr|F1QAA7|F1QAA7_DANRE	F1QAA7	Uncharacterized protein	-	-	-	-	-	-	-	-	-	88.8611	92.3292	1.03903	0.055235	0.7794	0.964664	Pass	no
XLOC_019489	SMESG000049895.1	SMEST049895006.1	dd_Smed_v6_6017_0_1	dd_Smed_v4_6017_0_1	TRAF3_HUMAN	TNF receptor-associated factor 3	TRAF3_HUMAN	TNF receptor-associated factor 3	UniRef90_I1ZID8	TNF receptor associated factor-2 (Fragment) n=1	UniRef90_I1ZID8	TNF receptor associated factor-2 (Fragment) n=1	tr|I1ZID8|I1ZID8_SCHMD	I1ZID8	TNF receptor associated factor-2 (Fragment)	-	-	-	-	-	-	-	-	-	9.14756	9.50343	1.0389	0.0550613	0.83875	0.975735	Pass	no
XLOC_019076	SMESG000048806.1	SMEST048806001.1	dd_Smed_v6_10786_0_1	dd_Smed_v4_10786_0_1	-	-	-	-	-	-	-	-	-	-	-	-	-	-	-	-	-	-	-	-	8.77592	9.11695	1.03886	0.0550009	0.8158	0.971827	Pass	no
XLOC_012627	SMESG000030021.1	SMEST030021001.1	-	-	FUTSC_DROME	Microtubule-associated protein futsch	FUTSC_DROME	Microtubule-associated protein futsch	UniRef90_B4GTL7	GL14252 n=1	UniRef90_B4GTL7	GL14252 n=1	tr|B4GTL7|B4GTL7_DROPE	B4GTL7	GL14252	-	-	-	-	-	-	-	-	-	9.18953	9.54654	1.03885	0.0549869	0.79745	0.968617	Pass	no
XLOC_027534	SMESG000072486.1	SMEST072486001.1	-	-	CPT1A_RAT	Carnitine O-palmitoyltransferase 1, liver isoform	CPT1B_MOUSE	Carnitine O-palmitoyltransferase 1, muscle isoform	UniRef90_A9JRK5	LOC100135089 protein n=3	UniRef90_A9JRK5	LOC100135089 protein n=3	tr|F6ZVJ1|F6ZVJ1_XENTR	F6ZVJ1	Uncharacterized protein	-	-	-	-	-	-	-	-	-	36.2268	37.6327	1.03881	0.0549294	0.81305	0.97056	Pass	no
XLOC_006194	SMESG000013448.1	SMEST013448001.1	dd_Smed_v6_2105_0_1	dd_Smed_v4_2105_0_1	FMR1_XENTR	Fragile X mental retardation protein 1 homolog	FMR1_XENTR	Fragile X mental retardation protein 1 homolog	UniRef90_D5JG55	Fragile X mental retardation protein n=1	UniRef90_D5JG55	Fragile X mental retardation protein n=1	tr|D5JG55|D5JG55_DUGJA	D5JG55	Fragile X mental retardation protein	-	-	-	-	-	-	-	-	-	88.7819	92.2192	1.03872	0.0548016	0.7877	0.965681	Pass	no
XLOC_028320	SMESG000074551.1	SMEST074551003.1	dd_Smed_v6_1484_0_1	dd_Smed_v4_1484_0_1	NEC1_MUSCO	Neuroendocrine convertase 1	NEC1_MOUSE	Neuroendocrine convertase 1	UniRef90_C1LG71	Furin-1 n=2	UniRef90_C1LG71	Furin-1 n=2	tr|B6VCA1|B6VCA1_DANRE	B6VCA1	Prohormone convertase 1	-	-	-	-	-	-	-	dd_smedV4_1484_0_1	Cell-type-specificity: Zeta neoblasts SimilarTo: uc010kwe.3 Description: INMT-FAM188B readthrough (NMD candidate) (INMT-FAM188B)	4.43699	4.60845	1.03864	0.0547003	0.83345	0.97499	Pass	no
XLOC_016270	SMESG000040257.1	SMEST040257003.1	dd_Smed_v6_490_0_10	dd_Smed_v4_490_0_10	TRAF3_MOUSE	TNF receptor-associated factor 3	TRAF3_MOUSE	TNF receptor-associated factor 3	UniRef90_I1ZID8	TNF receptor associated factor-2 (Fragment) n=1	UniRef90_I1ZID8	TNF receptor associated factor-2 (Fragment) n=1	tr|I1ZID8|I1ZID8_SCHMD	I1ZID8	TNF receptor associated factor-2 (Fragment)	-	-	-	-	-	-	-	-	-	13.0597	13.5635	1.03858	0.0546078	0.8339	0.97499	Pass	no
XLOC_001156	SMESG000003425.1	SMEST003425001.1	dd_Smed_v6_6594_0_1	dd_Smed_v4_6594_0_1	SHF_MOUSE	SH2 domain-containing adapter protein F	SHF_MOUSE	SH2 domain-containing adapter protein F	UniRef90_Q5BWZ4	SJCHGC04657 protein (Fragment) n=1	UniRef90_Q5BWZ4	SJCHGC04657 protein (Fragment) n=1	tr|B4IGG6|B4IGG6_DROSE	B4IGG6	GM11549	-	-	-	-	-	-	-	-	-	27.1951	28.2429	1.03853	0.0545415	0.8322	0.974891	Pass	no
XLOC_013983	SMESG000035028.1	SMEST035028002.1	dd_Smed_v6_6430_0_1	dd_Smed_v4_6430_0_1	CC50A_MOUSE	Cell cycle control protein 50A	CC50A_MOUSE	Cell cycle control protein 50A	UniRef90_C1LHI1	Cell cycle control protein 50A (Transmembrane protein 30A) n=1	UniRef90_C1LHI1	Cell cycle control protein 50A (Transmembrane protein 30A) n=1	tr|B4N239|B4N239_DROWI	B4N239	GK16183	-	-	-	-	-	-	-	-	-	5.44242	5.65206	1.03852	0.0545285	0.86645	0.979862	Pass	no
XLOC_027296	SMESG000071613.1	SMEST071613001.1	dd_Smed_v6_434_0_1	dd_Smed_v4_434_0_1	ABCF2_MOUSE	ATP-binding cassette sub-family F member 2	ABCF2_MOUSE	ATP-binding cassette sub-family F member 2	UniRef90_C1L3Y0	ATP-binding cassette, sub-family F, member 1 n=3	UniRef90_C1L3Y0	ATP-binding cassette, sub-family F, member 1 n=3	tr|B3MZ10|B3MZ10_DROAN	B3MZ10	GF22241	-	-	-	-	-	-	-	-	-	344.573	357.84	1.0385	0.054505	0.7974	0.968617	Pass	no
XLOC_019217	SMESG000049112.1	SMEST049112001.1	-	-	H33_XENTR	Histone H3.3	H33_XENTR	Histone H3.3	UniRef90_B4IMK4	GM13198 n=1	UniRef90_UPI00034FDBE2	PREDICTED: neurofilament heavy polypeptide-like n=1	tr|A9JTR4|A9JTR4_XENTR	A9JTR4	Histone H3	-	-	-	-	-	-	-	-	-	232.663	241.614	1.03847	0.0544623	0.78795	0.965681	Pass	no
XLOC_019606	SMESG000050382.1	SMEST050382002.1	dd_Smed_v6_732_0_1	dd_Smed_v4_732_0_1	SC6A9_XENLA	Sodium- and chloride-dependent glycine transporter 1	SC6A9_XENLA	Sodium- and chloride-dependent glycine transporter 1	UniRef90_UPI00019B358D	sodium/chloride dependent transporter n=1	UniRef90_UPI00019B358D	sodium/chloride dependent transporter n=1	tr|B7ZSD9|B7ZSD9_XENLA	B7ZSD9	Transporter	-	-	-	-	-	-	-	dd_smedV4_6616_0_1	Cell-type-specificity: Gut SimilarTo: uc001ipm.3 Description: NA	29.9521	31.1044	1.03847	0.0544615	0.8025	0.970259	Pass	no
XLOC_021107	SMESG000054248.1	SMEST054248001.1	dd_Smed_v6_12091_0_5	-	ETFA_MACFA	Electron transfer flavoprotein subunit alpha, mitochondrial	ETFA_MACFA	Electron transfer flavoprotein subunit alpha, mitochondrial	UniRef90_F1Q512	Uncharacterized protein n=2	UniRef90_F1Q512	Uncharacterized protein n=2	tr|Q7ZUS9|Q7ZUS9_DANRE	Q7ZUS9	Electron-transfer-flavoprotein, alpha polypeptide	-	-	-	-	-	-	-	-	-	10.4262	10.8269	1.03843	0.0544068	0.84005	0.976127	Pass	no
XLOC_007809	SMESG000019155.1	SMEST019155001.1	dd_Smed_v6_12357_0_1	dd_Smed_v4_12357_0_1	TRM5_MACMU	tRNA (guanine(37)-N1)-methyltransferase {ECO:0000255|HAMAP-Rule:MF_03152}	TRM5_MACMU	tRNA (guanine(37)-N1)-methyltransferase {ECO:0000255|HAMAP-Rule:MF_03152}	UniRef90_F6VSS6	tRNA (guanine(37)-N1)-methyltransferase n=3	UniRef90_F6VSS6	tRNA (guanine(37)-N1)-methyltransferase n=3	sp|Q9D0C4-2|TRM5_MOUSE	Q9D0C4-2	Isoform 2 of tRNA (guanine(37)-N1)-methyltransferase	-	-	-	-	-	-	-	-	-	26.7299	27.7561	1.03839	0.0543504	0.81365	0.970878	Pass	no
XLOC_022739	SMESG000064966.1	SMEST064966001.1	dd_Smed_v6_7318_0_1	dd_Smed_v4_7318_0_1	RECQ1_MOUSE	ATP-dependent DNA helicase Q1	RECQ1_MOUSE	ATP-dependent DNA helicase Q1	UniRef90_Q6AYJ1	ATP-dependent DNA helicase Q1 n=3	UniRef90_Q6AYJ1	ATP-dependent DNA helicase Q1 n=3	tr|E9Q3N0|E9Q3N0_MOUSE	E9Q3N0	ATP-dependent DNA helicase Q1	-	-	-	-	-	-	-	-	-	27.4686	28.522	1.03835	0.0542918	0.8165	0.971827	Pass	no
XLOC_016142	SMESG000041261.1	SMEST041261001.1	dd_Smed_v6_2377_0_1	dd_Smed_v4_2377_0_1	UBA1_MOUSE	Ubiquitin-like modifier-activating enzyme 1	UBA1_MOUSE	Ubiquitin-like modifier-activating enzyme 1	UniRef90_C1LIQ6	Ubiquitin-activating enzyme E1 n=1	UniRef90_C1LIQ6	Ubiquitin-activating enzyme E1 n=1	tr|F1RCA1|F1RCA1_DANRE	F1RCA1	Uncharacterized protein	-	-	-	-	-	-	-	-	-	26.4612	27.4754	1.03833	0.054262	0.7949	0.966932	Pass	no
XLOC_024694	SMESG000069086.1	SMEST069086001.1	dd_Smed_v6_4070_0_1	dd_Smed_v4_4070_0_1	BRE1_DROME	E3 ubiquitin-protein ligase Bre1	BRE1_DROME	E3 ubiquitin-protein ligase Bre1	UniRef90_F7B7R2	Uncharacterized protein n=1	UniRef90_F6YPA6	Uncharacterized protein n=4	tr|F6YPA6|F6YPA6_XENTR	F6YPA6	Uncharacterized protein	-	-	-	-	-	-	-	-	-	79.631	82.6806	1.0383	0.0542187	0.7887	0.965811	Pass	no
XLOC_028255	SMESG000078199.1	SMEST078199002.1	dd_Smed_v6_4794_0_1	dd_Smed_v4_4794_0_1	P85A_MOUSE	Phosphatidylinositol 3-kinase regulatory subunit alpha	P85A_MOUSE	Phosphatidylinositol 3-kinase regulatory subunit alpha	UniRef90_UPI0003504058	PREDICTED: phosphatidylinositol 3-kinase regulatory subunit alpha isoform X3 n=1	UniRef90_UPI0003504058	PREDICTED: phosphatidylinositol 3-kinase regulatory subunit alpha isoform X3 n=1	sp|P26450|P85A_MOUSE	P26450	Phosphatidylinositol 3-kinase regulatory subunit alpha	-	-	-	-	-	-	-	-	-	10.38	10.7773	1.03828	0.0541893	0.82205	0.973558	Pass	no
XLOC_001959	SMESG000002070.1	SMEST002070001.1	dd_Smed_v6_3236_0_1	dd_Smed_v4_3236_0_1	ZNT2_MOUSE	Zinc transporter 2	ZNT2_MOUSE	Zinc transporter 2	UniRef90_E7FBC2	Uncharacterized protein n=1	UniRef90_E7FBC2	Uncharacterized protein n=1	tr|E7FBC2|E7FBC2_DANRE	E7FBC2	Uncharacterized protein	-	-	-	-	-	-	-	-	-	12.6948	13.1802	1.03824	0.0541346	0.83905	0.975752	Pass	no
XLOC_022756	SMESG000065043.1	SMEST065043001.1	dd_Smed_v6_5110_0_1	dd_Smed_v4_5110_0_1	-	-	USE1_MOUSE	Vesicle transport protein USE1	UniRef90_F6TEV8	Uncharacterized protein n=4	UniRef90_F6TEV8	Uncharacterized protein n=4	tr|Q2NLA4|Q2NLA4_XENLA	Q2NLA4	MGC131274 protein	-	-	-	-	-	-	-	-	-	21.3298	22.1444	1.03819	0.0540715	0.846	0.976765	Pass	no
XLOC_021731	SMESG000055982.1	SMEST055982001.1	dd_Smed_v6_5492_0_1	dd_Smed_v4_5492_0_1	SAHH3_HUMAN	Putative adenosylhomocysteinase 3	SAHH3_HUMAN	Putative adenosylhomocysteinase 3	UniRef90_G4M0M6	Adenosylhomocysteinase n=4	UniRef90_G4M0M6	Adenosylhomocysteinase n=4	tr|E9PV16|E9PV16_MOUSE	E9PV16	Adenosylhomocysteinase	-	-	-	-	-	-	-	-	-	58.8274	61.0618	1.03798	0.0537818	0.79405	0.966932	Pass	no
XLOC_011559	SMESG000028499.1	SMEST028499001.1	dd_Smed_v6_4886_0_1	dd_Smed_v4_4886_0_1	PIGT_MOUSE	GPI transamidase component PIG-T	PIGT_MOUSE	GPI transamidase component PIG-T	UniRef90_G4V8D3	Putative uncharacterized protein n=1	UniRef90_G4V8D3	Putative uncharacterized protein n=1	tr|A8WGV7|A8WGV7_XENTR	A8WGV7	Pigt protein	-	-	-	-	-	-	-	-	-	12.7262	13.2094	1.03797	0.0537632	0.83215	0.974891	Pass	no
XLOC_004779	SMESG000009884.1	SMEST009884001.1	dd_Smed_v6_8873_0_1	dd_Smed_v4_8873_0_1	CPNE8_MOUSE	Copine-8	CPNE8_MOUSE	Copine-8	UniRef90_A4IIX1	LOC100125077 protein n=2	UniRef90_A4IIX1	LOC100125077 protein n=2	sp|Q9DC53|CPNE8_MOUSE	Q9DC53	Copine-8	-	-	-	-	-	-	-	-	-	14.897	15.4625	1.03796	0.0537518	0.826	0.974204	Pass	no
XLOC_004000	SMESG000007787.1	SMEST007787001.1	dd_Smed_v6_16388_0_1	dd_Smed_v4_16388_0_1	HR3_DROME	Probable nuclear hormone receptor HR3	HR3_DROME	Probable nuclear hormone receptor HR3	UniRef90_Q2TUU5	Two-DBD-nuclear receptor n=5	UniRef90_Q2TUU5	Two-DBD-nuclear receptor n=5	tr|B4J6V8|B4J6V8_DROGR	B4J6V8	GH20117	-	-	-	-	-	-	-	-	-	17.2645	17.9193	1.03793	0.0537057	0.8211	0.972988	Pass	no
XLOC_018844	SMESG000048027.1	SMEST048027001.1	dd_Smed_v6_1574_6_148	dd_Smed_v4_1574_6_148	KLH10_MOUSE	Kelch-like protein 10	KBTB1_CWPXB	Kelch repeat and BTB domain-containing protein 1	UniRef90_F1RDL1	Uncharacterized protein n=2	UniRef90_UPI00034FB8D4	PREDICTED: actin-binding protein IPP-like isoform X2 n=2	tr|B3MN38|B3MN38_DROAN	B3MN38	GF15622	-	-	-	-	-	-	-	dd_smedV4_4822_0_1	Cell-type-specificity: Muscle SimilarTo: uc004chz.3 Description: notch 1 (NOTCH1)	2.1729	2.25531	1.03793	0.053704	0.85735	0.978949	Pass	no
XLOC_020007	SMESG000058134.1	SMEST058134001.1	dd_Smed_v6_8956_0_1	dd_Smed_v4_8956_0_1	ATP7B_MOUSE	Copper-transporting ATPase 2	ATP7A_MOUSE	Copper-transporting ATPase 1	UniRef90_B1AQ57	Copper-transporting ATPase 2 n=1	UniRef90_B1AQ57	Copper-transporting ATPase 2 n=1	tr|Q4F8H5|Q4F8H5_DANRE	Q4F8H5	Menkes disease ATPase	-	-	-	-	-	-	-	-	-	1.36972	1.42146	1.03777	0.0534925	0.88275	0.981488	Pass	no
XLOC_000056	SMESG000026537.1	SMEST026537001.1	dd_Smed_v6_858_0_1	dd_Smed_v4_858_0_1	-	-	-	-	-	-	-	-	-	-	-	-	-	-	-	-	-	-	-	-	245.85	255.132	1.03775	0.0534655	0.8023	0.970259	Pass	no
XLOC_016618	SMESG000052065.1	SMEST052065001.1	dd_Smed_v6_26966_0_1	dd_Smed_v4_26966_0_1	MET23_XENLA	Methyltransferase-like protein 23	MET23_XENLA	Methyltransferase-like protein 23	UniRef90_T2MAT2	Methyltransferase-like protein 23 n=1	UniRef90_T2MAT2	Methyltransferase-like protein 23 n=1	sp|Q6DJF8|MET23_XENLA	Q6DJF8	Methyltransferase-like protein 23	-	-	-	-	-	-	-	-	-	4.60059	4.77426	1.03775	0.0534582	0.92025	0.988396	Pass	no
XLOC_006253	SMESG000013661.1	SMEST013661001.1	dd_Smed_v6_1424_0_1	dd_Smed_v4_1424_0_1	VDAC2_BOVIN	Voltage-dependent anion-selective channel protein 2	VDAC2_RABIT	Voltage-dependent anion-selective channel protein 2	UniRef90_B0R197	Uncharacterized protein n=6	UniRef90_B0R197	Uncharacterized protein n=6	tr|F6SH73|F6SH73_XENTR	F6SH73	Uncharacterized protein (Fragment)	-	-	-	-	-	-	-	-	-	247.026	256.336	1.03769	0.0533732	0.79325	0.966864	Pass	no
XLOC_013851	SMESG000035132.1	SMEST035132001.1	dd_Smed_v6_13546_0_1	dd_Smed_v4_13546_0_1	GCP60_MOUSE	Golgi resident protein GCP60	GCP60_MOUSE	Golgi resident protein GCP60	UniRef90_G4V7E5	Putative uncharacterized protein n=1	UniRef90_G4V7E5	Putative uncharacterized protein n=1	tr|G0NDU7|G0NDU7_CAEBE	G0NDU7	Putative uncharacterized protein	-	-	-	-	-	-	-	dd_smedV4_13546_0_1	Cell-type-specificity: Gut SimilarTo: uc021wsj.1 Description: inositol 1,4,5-trisphosphate receptor, type 1 (ITPR1)	2.79666	2.90198	1.03766	0.0533327	0.893	0.984449	Pass	no
XLOC_014230	SMESG000034532.1	SMEST034532002.1	dd_Smed_v6_10232_0_1	dd_Smed_v4_10232_0_1	DXO_XENLA	Decapping and exoribonuclease protein	DXO_XENLA	Decapping and exoribonuclease protein	UniRef90_Q5HZT0	Decapping and exoribonuclease protein n=3	UniRef90_Q5HZT0	Decapping and exoribonuclease protein n=3	tr|F6RRJ2|F6RRJ2_XENTR	F6RRJ2	Uncharacterized protein (Fragment)	-	-	-	-	-	-	-	-	-	21.3589	22.1628	1.03764	0.0533028	0.84435	0.976765	Pass	no
XLOC_015418	SMESG000038888.1	SMEST038888001.1	dd_Smed_v6_3950_0_1	dd_Smed_v4_3950_0_1	-	-	-	-	-	-	-	-	-	-	-	-	-	-	-	-	-	-	-	-	23.6255	24.5114	1.0375	0.053108	0.81765	0.971827	Pass	no
XLOC_018010	SMESG000044927.1	SMEST044927001.1	dd_Smed_v6_5346_0_1	dd_Smed_v4_5346_0_1	RSH4A_MOUSE	Radial spoke head protein 4 homolog A	RSH4A_MOUSE	Radial spoke head protein 4 homolog A	UniRef90_B3KTA9	cDNA FLJ37974 fis, clone CTONG2010024, highly similar to Homo sapiens radial spokehead-like 3 (RSHL3), mRNA n=1	UniRef90_D4A8S8	Protein Rsph4a n=1	tr|D3Z590|D3Z590_MOUSE	D3Z590	MCG19193, isoform CRA_b	-	-	-	-	-	-	-	dd_smedV4_5346_0_1	Cell-type-specificity: Epidermal lineage (early + late + mature) SimilarTo: uc002lfr.3 Description: RAB27B, member RAS oncogene family (RAB27B)	4.25206	4.41143	1.03748	0.0530844	0.8603	0.979635	Pass	no
XLOC_003215	SMESG000005407.1	SMEST005407001.1	dd_Smed_v6_14338_0_1	dd_Smed_v4_14338_0_1	OGA_RAT	Protein O-GlcNAcase {ECO:0000303|PubMed:8034696, ECO:0000303|Ref.1}	OGA_RAT	Protein O-GlcNAcase {ECO:0000303|PubMed:8034696, ECO:0000303|Ref.1}	UniRef90_Q5F3D5	Uncharacterized protein n=1	UniRef90_E7F547	Uncharacterized protein n=1	sp|Q9EQQ9|NCOAT_MOUSE	Q9EQQ9	Bifunctional protein NCOAT	-	-	-	-	-	-	-	-	-	9.31324	9.6622	1.03747	0.0530686	0.81755	0.971827	Pass	no
XLOC_004449	SMESG000011835.1	SMEST011835005.1	-	-	-	-	-	-	-	-	UniRef90_UPI0002B48B18	PREDICTED: uncharacterized protein LOC100209012 n=1	-	-	-	-	-	-	-	-	-	-	-	-	30.99	32.1471	1.03734	0.0528858	0.8037	0.970259	Pass	no
XLOC_028816	SMESG000076131.1	SMEST076131001.1	dd_Smed_v6_8584_0_1	dd_Smed_v4_8584_0_1	MMAC_MOUSE	Methylmalonic aciduria and homocystinuria type C protein homolog	MMAC_MOUSE	Methylmalonic aciduria and homocystinuria type C protein homolog	UniRef90_F6ZW55	Uncharacterized protein n=3	UniRef90_F6ZW55	Uncharacterized protein n=3	tr|A2AGD4|A2AGD4_MOUSE	A2AGD4	Methylmalonic aciduria cblC type, with homocystinuria	-	-	-	-	-	-	-	-	-	7.27454	7.54609	1.03733	0.0528733	0.8703	0.980446	Pass	no
XLOC_012659	SMESG000032497.1	SMEST032497001.1	dd_Smed_v6_5703_0_1	dd_Smed_v4_5703_0_1	ODB2_BOVIN	Lipoamide acyltransferase component of branched-chain alpha-keto acid dehydrogenase complex, mitochondrial	ODB2_BOVIN	Lipoamide acyltransferase component of branched-chain alpha-keto acid dehydrogenase complex, mitochondrial	UniRef90_F1R4V9	Uncharacterized protein n=2	UniRef90_F1R4V9	Uncharacterized protein n=2	sp|P11182|ODB2_HUMAN	P11182	Lipoamide acyltransferase component of branched-chain alpha-keto acid dehydrogenase complex, mitochondrial	-	-	-	-	-	-	-	-	-	78.4934	81.4226	1.03732	0.0528579	0.8014	0.970259	Pass	no
XLOC_028766	SMESG000075822.1	SMEST075822002.1	-	-	-	-	-	-	-	-	-	-	-	-	-	-	-	-	-	-	-	-	-	-	32.1902	33.3865	1.03716	0.0526433	0.80015	0.969934	Pass	no
XLOC_017648	SMESG000043909.1	SMEST043909001.1	dd_Smed_v6_8546_0_1	dd_Smed_v4_8546_0_1	PTEN_XENLA	Phosphatidylinositol 3,4,5-trisphosphate 3-phosphatase and dual-specificity protein phosphatase PTEN	PTEN_XENLA	Phosphatidylinositol 3,4,5-trisphosphate 3-phosphatase and dual-specificity protein phosphatase PTEN	UniRef90_F1Q5Y5	Uncharacterized protein n=2	UniRef90_F1Q5Y5	Uncharacterized protein n=2	tr|Q6TGR7|Q6TGR7_DANRE	Q6TGR7	Phosphatase and tensin-like protein A short splice variant	-	-	-	-	-	-	-	-	-	6.64069	6.88744	1.03716	0.0526347	0.846	0.976765	Pass	no
XLOC_025228	SMESG000065963.1	SMEST065963002.1	-	-	MCES_HUMAN	mRNA cap guanine-N7 methyltransferase	-	-	UniRef90_Q5U2U7	mRNA cap guanine-N7 methyltransferase n=1	-	-	-	-	-	-	-	-	-	-	-	-	-	-	48.1667	49.9528	1.03708	0.0525295	0.8236	0.973869	Pass	no
XLOC_007458	SMESG000016217.1	SMEST016217001.1	dd_Smed_v6_4868_0_1	dd_Smed_v4_4868_0_1	CP070_RAT	UPF0183 protein C16orf70 homolog	CP070_RAT	UPF0183 protein C16orf70 homolog	UniRef90_C1LHJ5	Uncharacterized protein n=5	UniRef90_C1LHJ5	Uncharacterized protein n=5	tr|B7ZV70|B7ZV70_DANRE	B7ZV70	Si:dkey-102f14.5	-	-	-	-	-	-	-	-	-	11.2783	11.6965	1.03708	0.0525273	0.84295	0.976765	Pass	no
XLOC_025983	SMESG000067789.1	SMEST067789001.1	dd_Smed_v6_1187_0_1	dd_Smed_v4_1187_0_1	-	-	-	-	-	-	UniRef90_I1ZIH9	IAP domain containing-1 (Fragment) n=1	tr|I1ZIH9|I1ZIH9_SCHMD	I1ZIH9	IAP domain containing-1 (Fragment)	-	-	-	-	-	-	-	-	-	57.4723	59.6026	1.03707	0.0525085	0.8023	0.970259	Pass	no
XLOC_025177	SMESG000065727.1	SMEST065727001.1	dd_Smed_v6_784_0_1	dd_Smed_v4_784_0_1	-	-	-	-	UniRef90_Q5BQT7	Heavy metal transport/detoxification protein,domain-containing protein n=1	-	-	-	-	-	-	-	-	-	-	-	-	-	-	79.2434	82.1703	1.03694	0.0523263	0.84465	0.976765	Pass	no
XLOC_007185	SMESG000015556.1,SMESG000015557.1		-	-	-	-	-	-	-	-	-	-	-	-	-	-	-	-	-	-	-	-	-	-	138.646	143.76	1.03689	0.0522563	0.79835	0.969287	Pass	no
XLOC_018720	SMESG000047460.1	SMEST047460002.1	dd_Smed_v6_19150_0_1	-	-	-	-	-	UniRef90_O01849	Protein F32B5.7 n=6	UniRef90_O01849	Protein F32B5.7 n=6	tr|G0NVS0|G0NVS0_CAEBE	G0NVS0	Putative uncharacterized protein	-	-	-	-	-	-	-	dd_smedV4_5132_0_1	Cell-type-specificity: Epidermis II SimilarTo: uc002rhk.3 Description: otoferlin (OTOF)	4.75358	4.92885	1.03687	0.0522366	0.85545	0.9786	Pass	no
XLOC_025447	SMESG000066540.1	SMEST066540001.1	dd_Smed_v6_163_0_1	dd_Smed_v4_163_0_1	RS3A_SCHJA	40S ribosomal protein S3a {ECO:0000255|HAMAP-Rule:MF_03122}	RS3A_SCHJA	40S ribosomal protein S3a {ECO:0000255|HAMAP-Rule:MF_03122}	UniRef90_Q5DAA3	40S ribosomal protein S3a n=8	UniRef90_Q5DAA3	40S ribosomal protein S3a n=8	tr|Q3UAC2|Q3UAC2_MOUSE	Q3UAC2	Putative uncharacterized protein	-	-	-	-	-	-	-	-	-	67.0993	69.5713	1.03684	0.0521946	0.8126	0.97056	Pass	no
XLOC_002691	SMESG000004000.1	SMEST004000002.1	dd_Smed_v6_43819_0_1	dd_Smed_v4_43819_0_1	GOGA2_RAT	Golgin subfamily A member 2	GOGA2_RAT	Golgin subfamily A member 2	UniRef90_F6W6Q9	Uncharacterized protein (Fragment) n=2	UniRef90_F1QG02	Uncharacterized protein n=6	tr|F1QG02|F1QG02_DANRE	F1QG02	Uncharacterized protein	-	-	-	-	-	-	-	-	-	1.34085	1.39019	1.0368	0.0521342	0.8972	0.985182	Pass	no
XLOC_006699	SMESG000017137.1	SMEST017137002.1	dd_Smed_v6_4012_0_1	dd_Smed_v4_4012_0_1	PIM1_RAT	Serine/threonine-protein kinase pim-1	PIM1_RAT	Serine/threonine-protein kinase pim-1	UniRef90_I1ZIH4	Pim-1 n=1	UniRef90_I1ZIH4	Pim-1 n=1	tr|I1ZIH4|I1ZIH4_SCHMD	I1ZIH4	Pim-1	-	-	-	-	-	dd_smedV4_4012_0_1	Wound-response-genes-reddien-category: Early SimilarTo: JX010585.1 Description: pim-1	-	-	33.2704	34.4941	1.03678	0.0521104	0.80775	0.9703	Pass	no
XLOC_028701	SMESG000075365.1	SMEST075365002.1	dd_Smed_v6_7971_0_1	dd_Smed_v4_7971_0_1	PSB2_MOUSE	Proteasome subunit beta type-2	PSB2_MOUSE	Proteasome subunit beta type-2	UniRef90_Q5XH87	Proteasome subunit beta type n=4	UniRef90_Q5XH87	Proteasome subunit beta type n=4	tr|Q6DHI9|Q6DHI9_DANRE	Q6DHI9	Proteasome subunit beta type	-	-	-	-	-	-	-	-	-	104.277	108.112	1.03678	0.0521057	0.81615	0.971827	Pass	no
XLOC_000263	SMESG000025496.1	SMEST025496001.1	dd_Smed_v6_14791_0_2	dd_Smed_v4_14791_0_2	POF1_SCHPO	F-box/WD repeat-containing protein pof1	POF1_SCHPO	F-box/WD repeat-containing protein pof1	UniRef90_E3LR63	CRE-LIN-23 protein n=1	UniRef90_E3LR63	CRE-LIN-23 protein n=1	tr|E3LR63|E3LR63_CAERE	E3LR63	CRE-LIN-23 protein	-	-	-	-	-	-	-	-	-	1.31895	1.3674	1.03673	0.0520455	0.9219	0.98877	Pass	no
XLOC_029715	SMESG000078416.1	SMEST078416003.1	-	-	TBC30_MOUSE	TBC1 domain family member 30	TBC30_MOUSE	TBC1 domain family member 30	UniRef90_D3ZG06	Protein Tbc1d30 n=2	UniRef90_D3ZG06	Protein Tbc1d30 n=2	sp|Q69ZT9|TBC30_MOUSE	Q69ZT9	TBC1 domain family member 30	-	-	-	-	-	-	-	-	-	5.1529	5.34203	1.0367	0.0520035	0.8378	0.975312	Pass	no
XLOC_024248	SMESG000063073.1	SMEST063073001.1	dd_Smed_v6_9666_0_1	dd_Smed_v4_9666_0_1	LRC40_DANRE	Leucine-rich repeat-containing protein 40	LRC40_DANRE	Leucine-rich repeat-containing protein 40	UniRef90_Q7SXW3	Leucine-rich repeat-containing protein 40 n=3	UniRef90_Q7SXW3	Leucine-rich repeat-containing protein 40 n=3	sp|Q7SXW3|LRC40_DANRE	Q7SXW3	Leucine-rich repeat-containing protein 40	-	-	-	-	-	-	-	-	-	25.3339	26.262	1.03663	0.0519076	0.8173	0.971827	Pass	no
XLOC_002699	SMESG000004195.1	SMEST004195001.1	dd_Smed_v6_991_0_2	dd_Smed_v4_991_0_2	-	-	-	-	-	-	-	-	-	-	-	-	-	-	-	-	-	-	-	-	7.9489	8.2397	1.03658	0.0518366	0.8951	0.984449	Pass	no
XLOC_020889	SMESG000054049.1	SMEST054049004.1	dd_Smed_v6_1370_0_1	dd_Smed_v4_1370_0_1	TAF15_ARATH	Transcription initiation factor TFIID subunit 15	EWS_MOUSE	RNA-binding protein EWS	UniRef90_G4LVS7	Fusion n=4	UniRef90_G4LVS7	Fusion n=4	tr|Q6NVA3|Q6NVA3_MOUSE	Q6NVA3	Ewing sarcoma breakpoint region 1	-	-	-	-	-	-	-	-	-	311.723	323.106	1.03652	0.0517429	0.7961	0.967785	Pass	no
XLOC_006789	SMESG000017097.1	SMEST017097001.1	dd_Smed_v6_4563_0_3	dd_Smed_v4_4563_0_3	TPC11_DANRE	Trafficking protein particle complex subunit 11	TPC11_DANRE	Trafficking protein particle complex subunit 11	UniRef90_B3DLV7	LOC100170554 protein n=2	UniRef90_Q1RLX4	Trafficking protein particle complex subunit 11 n=2	tr|F7BMF3|F7BMF3_XENTR	F7BMF3	Uncharacterized protein	-	-	-	-	-	-	-	-	-	19.5176	20.2302	1.03651	0.0517349	0.80775	0.9703	Pass	no
XLOC_015797	SMESG000040095.1	SMEST040095001.1	dd_Smed_v6_9978_0_1	dd_Smed_v4_9978_0_1	BEST3_HUMAN	Bestrophin-3	BEST3_HUMAN	Bestrophin-3	UniRef90_UPI0003EAEB34	PREDICTED: bestrophin-3 isoform X10 n=1	UniRef90_UPI0003EAEB34	PREDICTED: bestrophin-3 isoform X10 n=1	sp|Q8N1M1-1|BEST3_HUMAN	Q8N1M1-1	Isoform 1 of Bestrophin-3	-	-	-	-	-	-	-	-	-	13.286	13.7706	1.03647	0.0516846	0.8534	0.978326	Pass	no
XLOC_029046	SMESG000076700.1	SMEST076700001.1	dd_Smed_v6_18869_0_2	dd_Smed_v4_18869_0_2	-	-	-	-	-	-	-	-	-	-	-	-	-	-	-	-	-	-	dd_smedV4_18869_0_1	Cell-type-specificity: Zeta neoblasts SimilarTo: uc003phn.4 Description: solute carrier family 17 (anion/sugar transporter), member 5 (SLC17A5)	15.7861	16.3611	1.03642	0.051615	0.84915	0.977806	Pass	no
XLOC_000007	SMESG000026606.1	SMEST026606001.1	dd_Smed_v6_3677_0_1	dd_Smed_v4_3677_0_1	-	-	-	-	UniRef90_I1ZID8	TNF receptor associated factor-2 (Fragment) n=1	UniRef90_I1ZID8	TNF receptor associated factor-2 (Fragment) n=1	tr|I1ZID8|I1ZID8_SCHMD	I1ZID8	TNF receptor associated factor-2 (Fragment)	-	-	-	-	-	-	-	-	-	38.8147	40.2284	1.03642	0.0516112	0.8208	0.97293	Pass	no
XLOC_010499	SMESG000023506.1	SMEST023506001.1	dd_Smed_v6_11325_0_1	-	-	-	-	-	-	-	-	-	-	-	-	-	-	-	-	-	-	-	-	-	5.13229	5.31896	1.03637	0.0515415	0.9142	0.987162	Pass	no
XLOC_013790	SMESG000034756.1	SMEST034756001.1	dd_Smed_v6_4481_0_1	dd_Smed_v4_4481_0_1	SELB_HUMAN	Selenocysteine-specific elongation factor	SELB_HUMAN	Selenocysteine-specific elongation factor	UniRef90_T2MFC2	Selenocysteine-specific elongation factor (Fragment) n=1	UniRef90_T2MFC2	Selenocysteine-specific elongation factor (Fragment) n=1	tr|Q6GPS7|Q6GPS7_XENLA	Q6GPS7	MGC82641 protein	-	-	-	-	-	-	-	-	-	32.7566	33.9443	1.03626	0.0513837	0.8108	0.97056	Pass	no
XLOC_022395	SMESG000064284.1	SMEST064284002.1	dd_Smed_v6_806_0_1	dd_Smed_v4_806_0_1	SC11C_MOUSE	Signal peptidase complex catalytic subunit SEC11C	SC11C_MOUSE	Signal peptidase complex catalytic subunit SEC11C	UniRef90_T2MF00	Signal peptidase complex catalytic subunit SEC11A n=1	UniRef90_T2MF00	Signal peptidase complex catalytic subunit SEC11A n=1	tr|Q3KPY3|Q3KPY3_XENLA	Q3KPY3	MGC131207 protein	-	-	-	-	-	-	-	-	-	123.075	127.536	1.03625	0.0513668	0.81735	0.971827	Pass	no
XLOC_000057	SMESG000026549.1	SMEST026549004.1	dd_Smed_v6_13756_0_6	-	GCNT3_RAT	Beta-1,3-galactosyl-O-glycosyl-glycoprotein beta-1,6-N-acetylglucosaminyltransferase 3	GCNT3_RAT	Beta-1,3-galactosyl-O-glycosyl-glycoprotein beta-1,6-N-acetylglucosaminyltransferase 3	UniRef90_F6QG50	Uncharacterized protein (Fragment) n=2	UniRef90_F6QG50	Uncharacterized protein (Fragment) n=2	tr|F6QG50|F6QG50_XENTR	F6QG50	Uncharacterized protein (Fragment)	-	-	-	-	-	-	-	-	-	1.16738	1.2096	1.03617	0.0512558	0.92265	0.98877	Pass	no
XLOC_015828	SMESG000040206.1	SMEST040206001.1	dd_Smed_v6_5937_0_1	dd_Smed_v4_5937_0_1	-	-	-	-	-	-	UniRef90_Q5DCS9	SJCHGC04329 protein n=1	-	-	-	-	-	-	-	-	-	-	-	-	1.00513	1.04142	1.0361	0.0511699	0.9321	0.990441	Pass	no
XLOC_027507	SMESG000072135.1	SMEST072135001.1	dd_Smed_v6_4647_0_1	dd_Smed_v4_4647_0_1	-	-	-	-	-	-	-	-	-	-	-	-	-	-	-	-	-	-	-	-	29.0338	30.082	1.0361	0.0511671	0.8136	0.970878	Pass	no
XLOC_016385	SMESG000040632.1	SMEST040632001.1	dd_Smed_v6_15_0_1	dd_Smed_v4_15_0_1	HSP7C_RAT	Heat shock cognate 71 kDa protein	HSP7C_RAT	Heat shock cognate 71 kDa protein	UniRef90_B0LVF7	Heat shock protein 70 n=1	UniRef90_B0LVF7	Heat shock protein 70 n=1	tr|B0LVF7|B0LVF7_DUGJA	B0LVF7	Heat shock protein 70	-	-	-	-	-	-	-	-	-	4578.1	4742.95	1.03601	0.0510357	0.7807	0.964664	Pass	no
XLOC_010842	SMESG000042443.1	SMEST042443002.1	dd_Smed_v6_13836_0_1	dd_Smed_v4_13836_0_1	-	-	-	-	UniRef90_UPI00034F7D56	PREDICTED: uncharacterized protein LOC100488029 n=1	UniRef90_UPI00034F7D56	PREDICTED: uncharacterized protein LOC100488029 n=1	-	-	-	-	-	-	-	-	-	-	-	-	2.2986	2.38129	1.03597	0.0509879	0.87365	0.980583	Pass	no
XLOC_023855	SMESG000062553.1	SMEST062553001.1	dd_Smed_v6_7384_0_1	dd_Smed_v4_7384_0_1	DHTK1_DANRE	Probable 2-oxoglutarate dehydrogenase E1 component DHKTD1, mitochondrial	DHTK1_DANRE	Probable 2-oxoglutarate dehydrogenase E1 component DHKTD1, mitochondrial	UniRef90_Q5PRA2	Probable 2-oxoglutarate dehydrogenase E1 component DHKTD1, mitochondrial n=3	UniRef90_Q5PRA2	Probable 2-oxoglutarate dehydrogenase E1 component DHKTD1, mitochondrial n=3	sp|Q5PRA2|DHTK1_DANRE	Q5PRA2	Probable 2-oxoglutarate dehydrogenase E1 component DHKTD1, mitochondrial	-	-	-	-	-	-	-	-	-	32.7916	33.9711	1.03597	0.0509816	0.80765	0.9703	Pass	no
XLOC_019355	SMESG000049812.1	SMEST049812002.1	dd_Smed_v6_490_0_3	dd_Smed_v4_490_0_3	TRAF3_MOUSE	TNF receptor-associated factor 3	TRAF3_HUMAN	TNF receptor-associated factor 3	UniRef90_I1ZID8	TNF receptor associated factor-2 (Fragment) n=1	UniRef90_I1ZID8	TNF receptor associated factor-2 (Fragment) n=1	tr|I1ZID8|I1ZID8_SCHMD	I1ZID8	TNF receptor associated factor-2 (Fragment)	-	-	-	-	-	-	-	-	-	3.78912	3.92514	1.0359	0.0508813	0.8809	0.981488	Pass	no
XLOC_022284	SMESG000057510.1	SMEST057510001.1	dd_Smed_v6_3796_0_1	dd_Smed_v4_3796_0_1	KAT3_MOUSE	Kynurenine--oxoglutarate transaminase 3	KAT3_MOUSE	Kynurenine--oxoglutarate transaminase 3	UniRef90_Q295B7	GA19977 n=10	UniRef90_Q295B7	GA19977 n=10	tr|B4GMB8|B4GMB8_DROPE	B4GMB8	GL12368	-	-	-	-	-	-	-	-	-	38.0151	39.3755	1.03579	0.0507257	0.81475	0.971693	Pass	no
XLOC_027409	SMESG000071997.1	SMEST071997001.1	dd_Smed_v6_2822_0_27	dd_Smed_v4_2822_0_27	NEK2_DICDI	Probable serine/threonine-protein kinase nek2	NEK2_DICDI	Probable serine/threonine-protein kinase nek2	UniRef90_B4NCW1	GK10114 n=1	UniRef90_B4NCW1	GK10114 n=1	tr|B4NCW1|B4NCW1_DROWI	B4NCW1	GK10114	-	-	-	-	-	-	-	-	-	6.20579	6.42784	1.03578	0.0507191	0.87165	0.980583	Pass	no
XLOC_009462	SMESG000022737.1	SMEST022737001.1	dd_Smed_v6_17137_0_1	dd_Smed_v4_17137_0_1	-	-	-	-	-	-	-	-	-	-	-	-	-	-	-	-	-	-	-	-	6.33916	6.56563	1.03573	0.0506418	0.9131	0.987162	Pass	no
XLOC_030288	SMESG000079886.1	SMEST079886001.1	dd_Smed_v6_847_0_1	dd_Smed_v4_847_0_1	TCPH_CHICK	T-complex protein 1 subunit eta	TCPH_CHICK	T-complex protein 1 subunit eta	UniRef90_C1LIN3	Chaperonin containing TCP1, subunit 7 (Eta) n=4	UniRef90_C1LIN3	Chaperonin containing TCP1, subunit 7 (Eta) n=4	tr|Q6DCS0|Q6DCS0_XENLA	Q6DCS0	Cct7-prov protein	-	-	-	-	-	-	-	-	-	52.2079	54.0725	1.03571	0.0506269	0.81175	0.97056	Pass	no
XLOC_019628	SMESG000050509.1	SMEST050509001.1	dd_Smed_v6_1451_0_1	dd_Smed_v4_1451_0_1	-	-	-	-	-	-	-	-	-	-	-	-	-	-	-	-	-	-	-	-	14.1661	14.6708	1.03563	0.0505049	0.8622	0.979663	Pass	no
XLOC_006847	SMESG000016822.1	SMEST016822001.1	dd_Smed_v6_5438_0_1	dd_Smed_v4_5438_0_1	PHLP_HUMAN	Phosducin-like protein	PHLP_HUMAN	Phosducin-like protein	UniRef90_G4VHU3	Phosducin-like protein (Phlp) n=1	UniRef90_G4VHU3	Phosducin-like protein (Phlp) n=1	tr|Q923E8|Q923E8_MOUSE	Q923E8	Phosducin-like	-	-	-	-	-	-	-	-	-	18.5645	19.2242	1.03554	0.0503771	0.83975	0.976118	Pass	no
XLOC_013445	SMESG000033759.1	SMEST033759001.1	dd_Smed_v6_9362_0_1	dd_Smed_v4_9362_0_1	LRGUK_HUMAN	Leucine-rich repeat and guanylate kinase domain-containing protein	LRGUK_HUMAN	Leucine-rich repeat and guanylate kinase domain-containing protein	UniRef90_F6S3A8	Uncharacterized protein (Fragment) n=2	UniRef90_F6S3A8	Uncharacterized protein (Fragment) n=2	tr|F6S3A8|F6S3A8_XENTR	F6S3A8	Uncharacterized protein (Fragment)	-	-	-	-	-	-	-	-	-	1.48523	1.53773	1.03535	0.0501159	0.8991	0.985182	Pass	no
XLOC_000936	SMESG000003119.1	SMEST003119001.1	dd_Smed_v6_11976_0_1	dd_Smed_v4_11976_0_1	SAMD8_HUMAN	Sphingomyelin synthase-related protein 1	SMSR1_DROME	Sphingomyelin synthase-related 1	UniRef90_G4VAL8	Spingomyelin synthetase-related n=1	UniRef90_G4VAL8	Spingomyelin synthetase-related n=1	tr|B4PK69|B4PK69_DROYA	B4PK69	GE20416	-	-	-	-	-	-	-	-	-	4.00654	4.14765	1.03522	0.0499373	0.88395	0.982017	Pass	no
XLOC_016987	SMESG000051029.1	SMEST051029001.1	dd_Smed_v6_3337_0_1	dd_Smed_v4_3337_0_1	FBX4_MOUSE	F-box only protein 4	FBX4_MOUSE	F-box only protein 4	UniRef90_T2M3V4	F-box only protein 4 n=1	UniRef90_T2M3V4	F-box only protein 4 n=1	tr|Q28E16|Q28E16_XENTR	Q28E16	F-box protein 4	-	-	-	-	-	-	-	-	-	12.5726	13.0135	1.03507	0.049726	0.84525	0.976765	Pass	no
XLOC_029207	SMESG000077059.1	SMEST077059001.1	dd_Smed_v6_12330_0_1	dd_Smed_v4_12330_0_1	SYA_CANAL	Alanine--tRNA ligase {ECO:0000255|HAMAP-Rule:MF_03133}	SYA_CANAL	Alanine--tRNA ligase {ECO:0000255|HAMAP-Rule:MF_03133}	UniRef90_Q6GMZ0	LOC443692 protein (Fragment) n=1	UniRef90_Q6GMZ0	LOC443692 protein (Fragment) n=1	tr|A1A5T1|A1A5T1_DANRE	A1A5T1	Aars protein	-	-	-	-	-	-	-	-	-	30.6149	31.6859	1.03498	0.049607	0.8192	0.972419	Pass	no
XLOC_011000	SMESG000042680.1	SMEST042680002.1	dd_Smed_v6_1474_0_1	dd_Smed_v4_1474_0_1	FKBP8_HUMAN	Peptidyl-prolyl cis-trans isomerase FKBP8	FKBP8_HUMAN	Peptidyl-prolyl cis-trans isomerase FKBP8	UniRef90_G4VB57	Putative fk506 binding protein n=2	UniRef90_G4VB57	Putative fk506 binding protein n=2	tr|A1L2N1|A1L2N1_XENLA	A1L2N1	LOC495188 protein	-	-	-	-	-	-	-	-	-	216.552	224.12	1.03495	0.0495579	0.8076	0.9703	Pass	no
XLOC_001067	SMESG000002885.1	SMEST002885002.1	dd_Smed_v6_3923_0_1	dd_Smed_v4_3923_0_1	-	-	-	-	-	-	-	-	-	-	-	-	-	-	-	-	-	-	-	-	61.8178	63.9667	1.03476	0.0492987	0.8509	0.977834	Pass	no
XLOC_021410	SMESG000055483.1	SMEST055483001.1	dd_Smed_v6_2730_0_1	dd_Smed_v4_2730_0_1	ESTD_PIG	S-formylglutathione hydrolase	ESTD_PIG	S-formylglutathione hydrolase	UniRef90_T2MH38	S-formylglutathione hydrolase (Fragment) n=2	UniRef90_T2MH38	S-formylglutathione hydrolase (Fragment) n=2	sp|P10768|ESTD_HUMAN	P10768	S-formylglutathione hydrolase	-	-	-	-	-	-	-	-	-	119.129	123.269	1.03475	0.0492854	0.81195	0.97056	Pass	no
XLOC_023568	SMESG000061347.1	SMEST061347001.1	dd_Smed_v6_2480_0_1	dd_Smed_v4_2480_0_1	SNAP_DROME	Soluble NSF attachment protein	SNAA_MOUSE	Alpha-soluble NSF attachment protein	UniRef90_G4VBQ1	Putative soluble NSF attachment protein (SNAP) n=1	UniRef90_G4VBQ1	Putative soluble NSF attachment protein (SNAP) n=1	tr|Q6GNP4|Q6GNP4_XENLA	Q6GNP4	MGC80970 protein	-	-	-	-	-	-	-	-	-	84.8767	87.8262	1.03475	0.0492828	0.82075	0.97293	Pass	no
XLOC_019097	SMESG000048911.1	SMEST048911006.1	dd_Smed_v6_16110_0_1	dd_Smed_v4_16110_0_1	LIPA2_HUMAN	Liprin-alpha-2	LIPA2_MOUSE	Liprin-alpha-2	UniRef90_G4VI40	Lar interacting protein (Lip)-related protein n=2	UniRef90_G4VI40	Lar interacting protein (Lip)-related protein n=2	tr|B3KVT5|B3KVT5_HUMAN	B3KVT5	Liprin-alpha-2	-	-	-	-	-	-	-	-	-	3.58587	3.7103	1.0347	0.0492127	0.83525	0.97499	Pass	no
XLOC_002769	SMESG000004439.1	SMEST004439001.1	dd_Smed_v6_2779_0_1	dd_Smed_v4_2779_0_1	-	-	-	-	UniRef90_B4JZD3	GH25088 n=2	UniRef90_B4JZD3	GH25088 n=2	tr|B4K112|B4K112_DROGR	B4K112	GH22259	-	-	-	-	-	-	-	-	-	41.189	42.6131	1.03457	0.0490379	0.8298	0.974626	Pass	no
XLOC_017707	SMESG000044108.1	SMEST044108001.1	-	-	PRS7_MACFA	26S protease regulatory subunit 7	PRS7_MOUSE	26S protease regulatory subunit 7	UniRef90_T2MG27	26S protease regulatory subunit 7 n=1	UniRef90_T2MG27	26S protease regulatory subunit 7 n=1	sp|P46471|PRS7_MOUSE	P46471	26S protease regulatory subunit 7	-	-	-	-	-	-	-	-	-	5.06215	5.23709	1.03456	0.0490151	0.86125	0.979635	Pass	no
XLOC_026938	SMESG000070862.1	SMEST070862002.1	dd_Smed_v6_853_0_1	dd_Smed_v4_853_0_1	RPN1_MOUSE	Dolichyl-diphosphooligosaccharide--protein glycosyltransferase subunit 1	RPN1_MOUSE	Dolichyl-diphosphooligosaccharide--protein glycosyltransferase subunit 1	UniRef90_Q6P1S9	Ribophorin I n=4	UniRef90_Q6P1S9	Ribophorin I n=4	tr|Q7ZXV2|Q7ZXV2_XENLA	Q7ZXV2	MGC52808 protein	-	-	-	-	-	-	-	-	-	172.946	178.914	1.03451	0.0489446	0.80585	0.970259	Pass	no
XLOC_014274	SMESG000036307.1	SMEST036307001.1	dd_Smed_v6_5308_0_1	dd_Smed_v4_5308_0_1	SHC2_MOUSE	SHC-transforming protein 2	SHC2_MOUSE	SHC-transforming protein 2	UniRef90_G4V9L2	Putative shc transforming protein n=2	UniRef90_G4V9L2	Putative shc transforming protein n=2	tr|E9QLZ0|E9QLZ0_MOUSE	E9QLZ0	SHC-transforming protein 2	-	-	-	-	-	-	-	-	-	38.5368	39.8618	1.03438	0.0487701	0.83575	0.97499	Pass	no
XLOC_016111	SMESG000041076.1	SMEST041076001.1	dd_Smed_v6_5197_0_1	dd_Smed_v4_5197_0_1	RM15_XENLA	39S ribosomal protein L15, mitochondrial	RM15_XENLA	39S ribosomal protein L15, mitochondrial	UniRef90_G4VDK9	Putative 60s ribosomal protein L10, mitochondrial n=2	UniRef90_C1L5Z3	39S ribosomal protein L15, mitochondrial n=3	tr|B4QRZ5|B4QRZ5_DROSI	B4QRZ5	GD12186	-	-	-	-	-	-	-	-	-	62.0162	64.1469	1.03436	0.0487344	0.82355	0.973869	Pass	no
XLOC_014221	SMESG000034482.1	SMEST034482001.1	dd_Smed_v6_11719_0_1	dd_Smed_v4_11719_0_1	PLD6_CHLRE	Mitochondrial cardiolipin hydrolase	PLD6_CHLRE	Mitochondrial cardiolipin hydrolase	UniRef90_T2MA50	Mitochondrial cardiolipin hydrolase (Fragment) n=2	UniRef90_T2MA50	Mitochondrial cardiolipin hydrolase (Fragment) n=2	sp|A1L1C2|PLD6_XENLA	A1L1C2	Mitochondrial cardiolipin hydrolase	-	-	-	-	-	-	-	-	-	15.2812	15.8059	1.03434	0.0487053	0.86925	0.980446	Pass	no
XLOC_006888	SMESG000016954.1	SMEST016954001.1	dd_Smed_v6_9994_0_1	dd_Smed_v4_9994_0_1	TEGU_SCHMA	Tegument antigen	TEGU_SCHMA	Tegument antigen	UniRef90_Q7Z1I2	Tegumental protein n=2	UniRef90_Q7Z1I2	Tegumental protein n=2	-	-	-	-	-	-	-	-	-	-	-	-	10.8937	11.2667	1.03424	0.048571	0.90095	0.985275	Pass	no
XLOC_023316	SMESG000061124.1	SMEST061124002.1	dd_Smed_v6_24446_0_1	dd_Smed_v4_24446_0_1	ZMYM1_HUMAN	Zinc finger MYM-type protein 1	ZMYM1_HUMAN	Zinc finger MYM-type protein 1	UniRef90_T2MBP3	Zinc finger MYM-type protein 1 (Fragment) n=4	UniRef90_T2MBP3	Zinc finger MYM-type protein 1 (Fragment) n=4	tr|F6S3E2|F6S3E2_XENTR	F6S3E2	Uncharacterized protein (Fragment)	-	-	-	-	-	-	-	-	-	5.71614	5.91115	1.03412	0.0483976	0.84265	0.976759	Pass	no
XLOC_000159	SMESG000026953.1	SMEST026953001.1	dd_Smed_v6_10998_0_1	dd_Smed_v4_10998_0_1	-	-	-	-	-	-	-	-	-	-	-	-	-	-	-	-	-	-	-	-	1.50503	1.5563	1.03407	0.0483279	0.9104	0.986643	Pass	no
XLOC_003366	SMESG000008924.1	SMEST008924001.1	dd_Smed_v6_656_0_1	dd_Smed_v4_656_0_1	MDHM_HUMAN	Malate dehydrogenase, mitochondrial	MDHM_PONAB	Malate dehydrogenase, mitochondrial	UniRef90_G4VBJ0	Malate dehydrogenase n=4	UniRef90_G4VBJ0	Malate dehydrogenase n=4	sp|P40926|MDHM_HUMAN	P40926	Malate dehydrogenase, mitochondrial	-	-	-	-	-	-	-	-	-	184.387	190.664	1.03404	0.0482955	0.8079	0.97032	Pass	no
XLOC_000807	SMESG000026402.1	SMEST026402001.1	dd_Smed_v6_28587_0_1	dd_Smed_v4_28587_0_1	GLD2_CAEEL	Poly(A) RNA polymerase gld-2	GLD2_CAEEL	Poly(A) RNA polymerase gld-2	UniRef90_G4LZE6	Poly(A) polymerase cid (Pap) (Caffein-induced death protein), putative n=1	UniRef90_G4LZE6	Poly(A) polymerase cid (Pap) (Caffein-induced death protein), putative n=1	tr|A8XG56|A8XG56_CAEBR	A8XG56	Protein CBR-GLD-2	-	-	-	-	-	-	-	dd_smedV4_28587_0_1	Cell-type-specificity: Epidermal lineage (early + late + mature) SimilarTo: uc001hzk.2 Description: microtubule-associated protein 1 light chain 3 gamma (MAP1LC3C)	4.95362	5.12214	1.03402	0.0482635	0.85245	0.978168	Pass	no
XLOC_021643	SMESG000056346.1	SMEST056346001.1	dd_Smed_v6_2250_0_1	dd_Smed_v4_2250_0_1	-	-	-	-	-	-	-	-	-	-	-	-	-	-	-	-	-	-	-	-	449.788	465.059	1.03395	0.0481686	0.81745	0.971827	Pass	no
XLOC_004043	SMESG000007808.1	SMEST007808001.1	dd_Smed_v6_2525_0_2	dd_Smed_v4_2525_0_2	TRIPC_DANRE	E3 ubiquitin-protein ligase TRIP12	TRIPC_DANRE	E3 ubiquitin-protein ligase TRIP12	UniRef90_Q6NTJ4	MGC83258 protein n=1	UniRef90_Q6NTJ4	MGC83258 protein n=1	sp|F1RCR6|TRIPC_DANRE	F1RCR6	E3 ubiquitin-protein ligase TRIP12	-	-	-	-	-	-	-	-	-	19.2132	19.8652	1.03394	0.0481455	0.8111	0.97056	Pass	no
XLOC_008287	SMESG000018311.1	SMEST018311001.1	dd_Smed_v6_5009_0_1	dd_Smed_v4_5009_0_1	VPS25_DANRE	Vacuolar protein-sorting-associated protein 25	VPS25_DANRE	Vacuolar protein-sorting-associated protein 25	UniRef90_G4LXB4	Putative uncharacterized protein n=2	UniRef90_G4LXB4	Putative uncharacterized protein n=2	tr|A4QN77|A4QN77_DANRE	A4QN77	Zgc:162560 protein	-	-	-	-	-	-	-	-	-	15.6981	16.2307	1.03393	0.0481353	0.8703	0.980446	Pass	no
XLOC_013691	SMESG000033210.1	SMEST033210002.1	dd_Smed_v6_2667_0_2	dd_Smed_v4_2667_0_2	LARP1_MOUSE	La-related protein 1	LARP1_HUMAN	La-related protein 1	UniRef90_G4VDW4	Putative lupus la ribonucleoprotein n=1	UniRef90_F1R0U5	Uncharacterized protein n=1	sp|Q6PKG0|LARP1_HUMAN	Q6PKG0	La-related protein 1	-	-	-	-	-	-	-	-	-	74.3783	76.9015	1.03392	0.04813	0.813	0.97056	Pass	no
XLOC_010915	SMESG000042209.1	SMEST042209001.1	dd_Smed_v6_16733_0_1	dd_Smed_v4_16733_0_1	BN3D2_DROME	Probable RNA methyltransferase CG1239	-	-	UniRef90_G4VDU5	Bicoid-interacting protein related n=2	-	-	-	-	-	-	-	-	-	-	-	-	-	-	17.7145	18.3149	1.03389	0.0480871	0.88845	0.983963	Pass	no
XLOC_024548	SMESG000069574.1	SMEST069574001.1	dd_Smed_v6_4202_0_1	dd_Smed_v4_4202_0_1	SRPK2_MOUSE	SRSF protein kinase 2	SRPK3_HUMAN	SRSF protein kinase 3	UniRef90_G4VJQ1	Serine/threonine kinase n=2	UniRef90_A4IIQ6	LOC100125041 protein n=1	tr|E7ETV6|E7ETV6_HUMAN	E7ETV6	SRSF protein kinase 3	-	-	-	-	-	-	-	-	-	30.2125	31.2364	1.03389	0.0480826	0.8196	0.972696	Pass	no
XLOC_015005	SMESG000037848.1	SMEST037848004.1	-	-	-	-	-	-	-	-	-	-	-	-	-	-	-	-	-	-	-	-	-	-	2.36839	2.44864	1.03388	0.048074	0.88725	0.983525	Pass	no
XLOC_003916	SMESG000007339.1	SMEST007339001.1	dd_Smed_v6_6899_0_1	dd_Smed_v4_6899_0_1	PCID2_HUMAN	PCI domain-containing protein 2	PCID2_HUMAN	PCI domain-containing protein 2	UniRef90_G4VC10	Putative uncharacterized protein n=1	UniRef90_G4VC10	Putative uncharacterized protein n=1	sp|Q5JVF3|PCID2_HUMAN	Q5JVF3	PCI domain-containing protein 2	-	-	-	-	-	-	-	-	-	40.4944	41.8624	1.03378	0.0479326	0.8432	0.976765	Pass	no
XLOC_003017	SMESG000004952.1	SMEST004952001.1	-	-	OSTF1_DANRE	Osteoclast-stimulating factor 1	OSTF1_DANRE	Osteoclast-stimulating factor 1	UniRef90_T2M8K7	Osteoclast-stimulating factor 1 n=1	UniRef90_T2M8K7	Osteoclast-stimulating factor 1 n=1	tr|A5PN57|A5PN57_DANRE	A5PN57	Osteoclast stimulating factor 1	-	-	-	-	-	-	-	dd_smedV4_2235_0_1	Cell-type-specificity: Sigma neoblasts SimilarTo: NA Description: NA	24.031	24.8406	1.03369	0.0478033	0.85185	0.978168	Pass	no
XLOC_023566	SMESG000061327.1	SMEST061327001.1	dd_Smed_v6_5921_0_1	dd_Smed_v4_5921_0_1	ANKY2_HUMAN	Ankyrin repeat and MYND domain-containing protein 2	ANKY2_CHICK	Ankyrin repeat and MYND domain-containing protein 2	UniRef90_G4V9G4	Putative ankyrin repeat and mynd domain containing n=1	UniRef90_G4V9G4	Putative ankyrin repeat and mynd domain containing n=1	tr|Q803N0|Q803N0_DANRE	Q803N0	Zgc:55491	-	-	-	-	-	-	-	-	-	26.2372	27.1207	1.03367	0.0477807	0.8325	0.974891	Pass	no
XLOC_010734	SMESG000024189.1	SMEST024189001.1	dd_Smed_v6_4097_0_1	dd_Smed_v4_4097_0_1	ORML3_MOUSE	ORM1-like protein 3	ORML3_MOUSE	ORM1-like protein 3	UniRef90_G4LWX3	Ormdl proteins, putative n=2	UniRef90_G4LWX3	Ormdl proteins, putative n=2	sp|Q9CPZ6|ORML3_MOUSE	Q9CPZ6	ORM1-like protein 3	-	-	-	-	-	-	-	-	-	46.7404	48.3102	1.03359	0.0476577	0.84425	0.976765	Pass	no
XLOC_028663	SMESG000075482.1	SMEST075482001.1	dd_Smed_v6_1556_0_1	dd_Smed_v4_1556_0_1	VPS4A_HUMAN	Vacuolar protein sorting-associated protein 4A	VPS4A_HUMAN	Vacuolar protein sorting-associated protein 4A	UniRef90_T2M2Y3	Vacuolar protein sorting-associated protein 4A n=1	UniRef90_T2M2Y3	Vacuolar protein sorting-associated protein 4A n=1	tr|F6ZXA3|F6ZXA3_XENTR	F6ZXA3	Uncharacterized protein	-	-	-	-	-	-	-	-	-	30.0242	31.0314	1.03355	0.047603	0.8163	0.971827	Pass	no
XLOC_004697	SMESG000012408.1	SMEST012408001.1	dd_Smed_v6_1776_0_1	dd_Smed_v4_1776_0_1	-	-	-	-	-	-	-	-	-	-	-	-	-	-	-	-	-	-	-	-	63.4136	65.5397	1.03353	0.0475768	0.82685	0.974204	Pass	no
XLOC_010808	SMESG000024445.1	SMEST024445001.1	dd_Smed_v6_2121_0_1	dd_Smed_v4_2121_0_1	CHIP_CHICK	STIP1 homology and U box-containing protein 1 {ECO:0000305}	CHIP_HUMAN	E3 ubiquitin-protein ligase CHIP {ECO:0000305}	UniRef90_F1Q8K3	Uncharacterized protein n=4	UniRef90_Q86EY4	SJCHGC01343 protein n=2	tr|F1Q8K3|F1Q8K3_DANRE	F1Q8K3	Uncharacterized protein	-	-	-	-	-	-	-	-	-	84.4099	87.2384	1.03351	0.0475511	0.8339	0.97499	Pass	no
XLOC_019124	SMESG000049121.1	SMEST049121002.1	dd_Smed_v6_7951_0_1	dd_Smed_v4_7951_0_1	SETD2_MOUSE	Histone-lysine N-methyltransferase SETD2	SETD2_HUMAN	Histone-lysine N-methyltransferase SETD2	UniRef90_G4VTQ6	Uncharacterized protein n=3	UniRef90_G4VTQ6	Uncharacterized protein n=3	tr|Q8K0F3|Q8K0F3_MOUSE	Q8K0F3	Setd2 protein (Fragment)	-	-	-	-	-	-	-	-	-	9.39827	9.71293	1.03348	0.0475113	0.82445	0.974119	Pass	no
XLOC_021905	SMESG000056864.1	SMEST056864001.1	-	-	RBNS5_MOUSE	Rabenosyn-5	RBNS5_MOUSE	Rabenosyn-5	UniRef90_F7ABB6	Uncharacterized protein n=2	UniRef90_F7ABB6	Uncharacterized protein n=2	sp|Q80Y56|RBNS5_MOUSE	Q80Y56	Rabenosyn-5	-	-	-	-	-	-	-	-	-	8.34206	8.62081	1.03342	0.0474197	0.8537	0.978326	Pass	no
XLOC_012889	SMESG000032180.1	SMEST032180001.1	dd_Smed_v6_209_0_1	dd_Smed_v4_209_0_1	YBOXH_APLCA	Y-box factor homolog	YBOXH_APLCA	Y-box factor homolog	UniRef90_Q23960	Y-box protein n=2	UniRef90_Q23960	Y-box protein n=2	tr|Q23960|Q23960_DUGJA	Q23960	Y-box protein	-	-	-	-	-	-	-	-	-	1077.15	1113.13	1.0334	0.0474029	0.8244	0.974119	Pass	no
XLOC_017904	SMESG000045157.1	SMEST045157001.1	dd_Smed_v6_60937_0_1	dd_Smed_v4_60937_0_1	CKAP5_MOUSE	Cytoskeleton-associated protein 5	CKAP5_MOUSE	Cytoskeleton-associated protein 5	UniRef90_G4V7U4	Putative microtubule associated protein xmap215 n=2	UniRef90_G4V7U4	Putative microtubule associated protein xmap215 n=2	tr|Q58EC5|Q58EC5_DANRE	Q58EC5	Ckap5 protein (Fragment)	-	-	-	-	-	-	-	dd_smedV4_16537_0_1	Cell-type-specificity: Neoblast SimilarTo: NA Description: NA	20.9291	21.628	1.03339	0.04739	0.82965	0.974626	Pass	no
XLOC_023817	SMESG000062383.1	SMEST062383001.1	dd_Smed_v6_13062_0_1	dd_Smed_v4_13062_0_1	NOC3L_HUMAN	Nucleolar complex protein 3 homolog	NOC3L_HUMAN	Nucleolar complex protein 3 homolog	UniRef90_C7TZG5	Nucleolar complex protein 3 homolog (Fragment) n=1	UniRef90_C7TZG5	Nucleolar complex protein 3 homolog (Fragment) n=1	sp|Q8WTT2|NOC3L_HUMAN	Q8WTT2	Nucleolar complex protein 3 homolog	-	-	-	-	-	-	-	-	-	37.3664	38.6074	1.03321	0.0471358	0.8369	0.975141	Pass	no
XLOC_015570	SMESG000038086.1	SMEST038086001.1	dd_Smed_v6_5639_0_1	dd_Smed_v4_5639_0_1	PRP19_CHICK	Pre-mRNA-processing factor 19 {ECO:0000305}	PRP19_CHICK	Pre-mRNA-processing factor 19 {ECO:0000305}	UniRef90_I1ZIA0	Uncharacterized protein n=1	UniRef90_F5GY56	Pre-mRNA-processing factor 19 (Fragment) n=1	tr|F5GY56|F5GY56_HUMAN	F5GY56	Pre-mRNA-processing factor 19 (Fragment)	-	-	-	-	-	-	-	-	-	29.0328	29.9958	1.03317	0.0470768	0.8411	0.976127	Pass	no
XLOC_007893	SMESG000017387.1	SMEST017387002.1	dd_Smed_v6_4446_0_4	dd_Smed_v4_4446_0_4	NEB2_RAT	Neurabin-2	NEB2_RAT	Neurabin-2	UniRef90_B3NBJ1	GG14511 n=1	UniRef90_B4HTD7	GM14116 n=1	tr|D1Z359|D1Z359_DROME	D1Z359	LP20995p	-	-	-	-	-	-	-	-	-	18.9417	19.569	1.03312	0.0470042	0.82235	0.973558	Pass	no
XLOC_001372	SMESG000000372.1	SMEST000372002.1	dd_Smed_v6_3052_0_1	dd_Smed_v4_3052_0_1	-	-	-	-	-	-	-	-	-	-	-	-	-	-	-	-	-	-	-	-	14.4052	14.8822	1.03311	0.0469981	0.8983	0.985182	Pass	no
XLOC_027874	SMESG000073125.1	SMEST073125001.1	dd_Smed_v6_24321_0_2	dd_Smed_v4_24321_0_2	CPSF4_DROME	Cleavage and polyadenylation specificity factor subunit 4 {ECO:0000250|UniProtKB:O95639}	CPSF4_DROME	Cleavage and polyadenylation specificity factor subunit 4 {ECO:0000250|UniProtKB:O95639}	UniRef90_G4VRQ2	Uncharacterized protein n=2	UniRef90_G4VRQ2	Uncharacterized protein n=2	tr|I7LZD3|I7LZD3_DROPS	I7LZD3	GA17582	-	-	-	-	-	-	-	-	-	6.67001	6.89082	1.0331	0.0469867	0.89265	0.984449	Pass	no
XLOC_027994	SMESG000077893.1	SMEST077893001.1	dd_Smed_v6_2536_0_1	dd_Smed_v4_2536_0_1	PAPSS_URECA	Bifunctional 3'-phosphoadenosine 5'-phosphosulfate synthase	PAPSS_URECA	Bifunctional 3'-phosphoadenosine 5'-phosphosulfate synthase	UniRef90_F1QSX9	Uncharacterized protein n=2	UniRef90_F1QSX9	Uncharacterized protein n=2	tr|B3DJF3|B3DJF3_DANRE	B3DJF3	Novel protein similar to vertebrate 3'-phosphoadenosine 5'-phosphosulfate synthase 1 (PAPSS1, zgc:194985)	-	-	-	-	-	-	-	-	-	15.3094	15.8162	1.0331	0.0469853	0.83725	0.975256	Pass	no
XLOC_001640	SMESG000001089.1	SMEST001089001.1	dd_Smed_v6_8378_0_1	dd_Smed_v4_8378_0_1	BSCL2_RAT	Seipin	BSCL2_RAT	Seipin	UniRef90_Q5BLA8	Zgc:110829 n=4	UniRef90_Q5BLA8	Zgc:110829 n=4	tr|F1Q9V5|F1Q9V5_DANRE	F1Q9V5	Uncharacterized protein	-	-	-	-	-	-	-	-	-	16.2044	16.7406	1.03309	0.0469656	0.8705	0.980446	Pass	no
XLOC_024732	SMESG000069358.1	SMEST069358001.1	dd_Smed_v6_20651_0_4	dd_Smed_v4_20651_0_4	DCTN1_MOUSE	Dynactin subunit 1	DCTN1_HUMAN	Dynactin subunit 1	UniRef90_F1R0W9	Uncharacterized protein n=6	UniRef90_F1R0W9	Uncharacterized protein n=6	tr|Q07DR3|Q07DR3_DANRE	Q07DR3	Dynactin 1a	-	-	-	-	-	-	-	dd_smedV4_20651_0_1	Cell-type-specificity: Gut SimilarTo: uc001drv.3 Description: dihydropyrimidine dehydrogenase (DPYD)	25.5728	26.417	1.03301	0.0468565	0.8291	0.974536	Pass	no
XLOC_021774	SMESG000056239.1	SMEST056239001.1	-	-	SEC63_MOUSE	Translocation protein SEC63 homolog	SEC63_MOUSE	Translocation protein SEC63 homolog	UniRef90_G4VK99	DNAj-related n=1	UniRef90_G4VK99	DNAj-related n=1	tr|B4N3X4|B4N3X4_DROWI	B4N3X4	GK13558	-	-	-	-	-	-	-	-	-	18.1797	18.7786	1.03294	0.0467611	0.83595	0.97499	Pass	no
XLOC_006210	SMESG000013387.1	SMEST013387001.1	dd_Smed_v6_2117_0_1	dd_Smed_v4_2117_0_1	PSA2_HUMAN	Proteasome subunit alpha type-2	PSA2_HUMAN	Proteasome subunit alpha type-2	UniRef90_Q5DFE9	Proteasome subunit alpha type n=2	UniRef90_Q5DFE9	Proteasome subunit alpha type n=2	sp|P25787|PSA2_HUMAN	P25787	Proteasome subunit alpha type-2	-	-	-	-	-	-	-	-	-	13.1243	13.5565	1.03293	0.0467443	0.86875	0.980446	Pass	no
XLOC_009863	SMESG000022062.1	SMEST022062002.1	dd_Smed_v6_4797_0_1	dd_Smed_v4_4797_0_1	MPI_ECHMU	Probable mannose-6-phosphate isomerase	MPI_ECHMU	Probable mannose-6-phosphate isomerase	UniRef90_C1LFU1	Mannose-6-phosphate isomerase n=1	UniRef90_C1LFU1	Mannose-6-phosphate isomerase n=1	tr|Q3ZB95|Q3ZB95_DANRE	Q3ZB95	Mannose-6-phosphate isomerase	-	-	-	-	-	-	-	-	-	2.56959	2.654	1.03285	0.0466302	0.9178	0.98822	Pass	no
XLOC_000560	SMESG000026849.1	SMEST026849001.1	dd_Smed_v6_3148_0_1	dd_Smed_v4_3148_0_1	EHD1_PONAB	EH domain-containing protein 1	EHD1_PONAB	EH domain-containing protein 1	UniRef90_G0MXQ3	Putative uncharacterized protein n=1	UniRef90_G0MXQ3	Putative uncharacterized protein n=1	tr|Q299V4|Q299V4_DROPS	Q299V4	GA19392	-	-	-	-	-	-	-	-	-	12.977	13.4024	1.03278	0.0465345	0.84095	0.976127	Pass	no
XLOC_015449	SMESG000038756.1	SMEST038756001.1	dd_Smed_v6_1934_0_1	dd_Smed_v4_1934_0_1	NEUR_DROME	Protein neuralized	NEUR_DROME	Protein neuralized	UniRef90_B4JFS0	GH18220 n=1	UniRef90_A1A5F8	Neurl protein n=3	tr|Q8UVQ6|Q8UVQ6_XENLA	Q8UVQ6	Neuralized	-	-	-	-	-	-	-	-	-	61.1675	63.1714	1.03276	0.0465062	0.8267	0.974204	Pass	no
XLOC_016982	SMESG000050994.1	SMEST050994001.1	dd_Smed_v6_2478_0_2	dd_Smed_v4_2478_0_2	AGO2_RABIT	Protein argonaute-2 {ECO:0000255|HAMAP-Rule:MF_03031}	AGO2_XENLA	Protein argonaute-2 {ECO:0000255|HAMAP-Rule:MF_03031}	UniRef90_C4QPD0	Eukaryotic translation initiation factor 2c,putative n=2	UniRef90_C4QPD0	Eukaryotic translation initiation factor 2c,putative n=2	tr|E7EXY4|E7EXY4_DANRE	E7EXY4	Uncharacterized protein	-	-	-	-	-	-	-	-	-	16.3369	16.8716	1.03273	0.0464625	0.83075	0.974704	Pass	no
XLOC_007355	SMESG000016336.1	SMEST016336001.1	dd_Smed_v6_8775_0_4	dd_Smed_v4_8775_0_4	ALG12_DROME	Probable Dol-P-Man:Man(7)GlcNAc(2)-PP-Dol alpha-1,6-mannosyltransferase	ALG12_DROME	Probable Dol-P-Man:Man(7)GlcNAc(2)-PP-Dol alpha-1,6-mannosyltransferase	UniRef90_B3MTY0	GF23035 n=1	UniRef90_B4QVY9	GD18643 n=1	tr|B4QVY9|B4QVY9_DROSI	B4QVY9	GD18643	-	-	-	-	-	-	-	-	-	18.7982	19.4097	1.03253	0.0461833	0.8403	0.976127	Pass	no
XLOC_010863	SMESG000041961.1	SMEST041961001.1	-	-	LCLT1_CHICK	Lysocardiolipin acyltransferase 1	LCLT1_CHICK	Lysocardiolipin acyltransferase 1	UniRef90_F6QAZ7	Uncharacterized protein n=2	UniRef90_F6QAZ7	Uncharacterized protein n=2	tr|B4DLE7|B4DLE7_HUMAN	B4DLE7	cDNA FLJ50983, highly similar to Homo sapiens lysocardiolipin acyltransferase (LYCAT), transcript variant 1, mRNA	-	-	-	-	-	-	-	-	-	22.8377	23.5799	1.0325	0.0461402	0.8498	0.977806	Pass	no
XLOC_004216	SMESG000008305.1	SMEST008305002.1	dd_Smed_v6_12001_0_3	dd_Smed_v4_12001_0_3	FA13A_HUMAN	Protein FAM13A	FA13A_HUMAN	Protein FAM13A	UniRef90_UPI0002B47B5F	PREDICTED: uncharacterized protein LOC100209917 n=1	UniRef90_UPI0002B47B5F	PREDICTED: uncharacterized protein LOC100209917 n=1	sp|O94988|FA13A_HUMAN	O94988	Protein FAM13A	-	-	-	-	-	-	-	-	-	15.3844	15.8798	1.0322	0.0457246	0.8376	0.975312	Pass	no
XLOC_001128	SMESG000003318.1	SMEST003318001.1	dd_Smed_v6_1807_0_1	dd_Smed_v4_1807_0_1	ATD3B_XENLA	ATPase family AAA domain-containing protein 3-B	ATD3B_XENLA	ATPase family AAA domain-containing protein 3-B	UniRef90_G4V7D6	Putative ATPase n=1	UniRef90_G4V7D6	Putative ATPase n=1	sp|Q6PAX2|ATD3B_XENLA	Q6PAX2	ATPase family AAA domain-containing protein 3-B	-	-	-	-	-	-	-	-	-	252.512	260.614	1.03209	0.0455626	0.8279	0.974204	Pass	no
XLOC_009269	SMESG000022854.1	SMEST022854001.1	dd_Smed_v6_2275_0_1	dd_Smed_v4_2275_0_1	PP2C2_CAEEL	Probable protein phosphatase 2C T23F11.1	PP2C2_CAEEL	Probable protein phosphatase 2C T23F11.1	UniRef90_P49596	Probable protein phosphatase 2C T23F11.1 n=6	UniRef90_P49596	Probable protein phosphatase 2C T23F11.1 n=6	sp|P49596|PP2C2_CAEEL	P49596	Probable protein phosphatase 2C T23F11.1	-	-	-	-	-	-	-	-	-	17.2201	17.7717	1.03203	0.0454882	0.85625	0.978691	Pass	no
XLOC_022313	SMESG000057766.1	SMEST057766001.1	dd_Smed_v6_4288_0_1	dd_Smed_v4_4288_0_1	-	-	-	-	-	-	-	-	-	-	-	-	-	-	-	-	-	-	-	-	31.0957	32.0906	1.03199	0.0454357	0.82265	0.973636	Pass	no
XLOC_024663	SMESG000068995.1	SMEST068995001.1	dd_Smed_v6_8558_0_1	dd_Smed_v4_8558_0_1	MKL1_MOUSE	MKL/myocardin-like protein 1	MKL1_MOUSE	MKL/myocardin-like protein 1	UniRef90_G4VNJ0	Myocardin-related transcription factor n=1	UniRef90_G4VNJ0	Myocardin-related transcription factor n=1	tr|E7FDJ8|E7FDJ8_DANRE	E7FDJ8	Uncharacterized protein	-	-	-	-	-	-	-	-	-	12.0856	12.4698	1.03179	0.0451492	0.85945	0.979538	Pass	no
XLOC_000772	SMESG000026178.1	SMEST026178001.1	dd_Smed_v6_3485_0_1	dd_Smed_v4_3485_0_1	RAB8A_RAT	Ras-related protein Rab-8A	RAB8A_RAT	Ras-related protein Rab-8A	UniRef90_T2M7N8	Ras-related protein Rab-8B n=1	UniRef90_T2M7N8	Ras-related protein Rab-8B n=1	tr|Q0PD50|Q0PD50_MOUSE	Q0PD50	RAB8A, member RAS oncogene family, isoform CRA_a	-	-	-	-	-	-	-	-	-	25.8833	26.706	1.03178	0.0451423	0.8635	0.979663	Pass	no
XLOC_004320	SMESG000008610.1	SMEST008610001.1	dd_Smed_v6_947_0_1	dd_Smed_v4_947_0_1	HEXP_LEIMA	DNA-binding protein HEXBP	HEXP_LEIMA	DNA-binding protein HEXBP	UniRef90_T2MEN6	Cellular nucleic acid-binding protein n=1	UniRef90_T2MEN6	Cellular nucleic acid-binding protein n=1	tr|E9PDR7|E9PDR7_HUMAN	E9PDR7	Cellular nucleic acid-binding protein	-	-	-	-	-	-	-	-	-	163.836	169.041	1.03177	0.0451208	0.8229	0.973833	Pass	no
XLOC_028805	SMESG000075952.1	SMEST075952001.1	dd_Smed_v6_4158_0_1	dd_Smed_v4_4158_0_1	-	-	-	-	UniRef90_C1LF50	Uncharacterized protein n=2	-	-	-	-	-	-	-	-	-	-	-	-	-	-	10.1478	10.4692	1.03167	0.0449842	0.90915	0.986228	Pass	no
XLOC_028650	SMESG000075440.1	SMEST075440001.1	dd_Smed_v6_3299_0_1	dd_Smed_v4_3299_0_1	PRDX6_RAT	Peroxiredoxin-6	PRDX6_RAT	Peroxiredoxin-6	UniRef90_M9NVF0	Peroxiredoxin-6 n=1	UniRef90_M9NVF0	Peroxiredoxin-6 n=1	tr|A0FJF5|A0FJF5_MUSSI	A0FJF5	Peroxiredoxin 6-related sequence 1	-	-	-	-	-	-	-	-	-	17.6201	18.1779	1.03166	0.0449634	0.8681	0.980401	Pass	no
XLOC_027864	SMESG000073009.1	SMEST073009001.1	dd_Smed_v6_9060_0_1	dd_Smed_v4_9060_0_1	-	-	-	-	-	-	-	-	-	-	-	-	-	-	-	-	-	-	-	-	9.55111	9.85335	1.03164	0.0449459	0.8742	0.980583	Pass	no
XLOC_021835	SMESG000056433.1	SMEST056433001.1	dd_Smed_v6_6780_0_1	dd_Smed_v4_6780_0_1	CBL_MOUSE	E3 ubiquitin-protein ligase CBL	CBL_MOUSE	E3 ubiquitin-protein ligase CBL	UniRef90_G4VQX3	Putative cbl n=1	UniRef90_G4VQX3	Putative cbl n=1	tr|F1QI90|F1QI90_DANRE	F1QI90	Uncharacterized protein	-	-	-	-	-	-	-	-	-	8.50355	8.77245	1.03162	0.0449146	0.86835	0.980446	Pass	no
XLOC_024820	SMESG000069847.1	SMEST069847001.1	dd_Smed_v6_6325_0_1	dd_Smed_v4_6325_0_1	-	-	-	-	-	-	-	-	-	-	-	-	-	-	-	-	-	-	-	-	2.4349	2.51172	1.03155	0.0448131	0.89915	0.985182	Pass	no
XLOC_005595	SMESG000014785.1	SMEST014785002.1	dd_Smed_v6_3077_0_1	dd_Smed_v4_3077_0_1	MRP1_CANFA	Multidrug resistance-associated protein 1	MRP1_MACFA	Multidrug resistance-associated protein 1	UniRef90_A9JRK6	LOC100135090 protein n=1	UniRef90_A9JRK6	LOC100135090 protein n=1	sp|P33527-9|MRP1_HUMAN	P33527-9	Isoform 9 of Multidrug resistance-associated protein 1	-	-	-	-	-	-	-	-	-	25.3433	26.1417	1.0315	0.0447486	0.82715	0.974204	Pass	no
XLOC_028240	SMESG000078127.1	SMEST078127001.1	dd_Smed_v6_3479_0_1	dd_Smed_v4_3479_0_1	ASM3B_HUMAN	Acid sphingomyelinase-like phosphodiesterase 3b	ASM3B_HUMAN	Acid sphingomyelinase-like phosphodiesterase 3b	UniRef90_G4LY88	Putative uncharacterized protein n=2	UniRef90_G4LY88	Putative uncharacterized protein n=2	sp|Q92485|ASM3B_HUMAN	Q92485	Acid sphingomyelinase-like phosphodiesterase 3b	-	-	-	-	-	-	-	-	-	17.2998	17.8444	1.03148	0.044716	0.85145	0.978004	Pass	no
XLOC_009371	SMESG000023187.1	SMEST023187001.1	dd_Smed_v6_5571_1_1	dd_Smed_v4_5571_1_1	UFL1_MACFA	E3 UFM1-protein ligase 1	UFL1_MACFA	E3 UFM1-protein ligase 1	UniRef90_Q6PGY6	E3 UFM1-protein ligase 1 n=2	UniRef90_Q6PGY6	E3 UFM1-protein ligase 1 n=2	sp|O94874|UFL1_HUMAN	O94874	E3 UFM1-protein ligase 1	-	-	-	-	-	-	-	-	-	13.628	14.0568	1.03146	0.0446944	0.83905	0.975752	Pass	no
XLOC_006001	SMESG000012877.1	SMEST012877001.1	dd_Smed_v6_5425_0_1	dd_Smed_v4_5425_0_1	EMC9_HUMAN	ER membrane protein complex subunit 9	EMC9_HUMAN	ER membrane protein complex subunit 9	UniRef90_T2MJ70	Neighbor of COX4 n=1	UniRef90_T2MJ70	Neighbor of COX4 n=1	tr|Q6P4M9|Q6P4M9_XENTR	Q6P4M9	COX4 neighbor	-	-	-	-	-	-	-	-	-	38.9834	40.2028	1.03128	0.0444361	0.8606	0.979635	Pass	no
XLOC_011718	SMESG000027479.1	SMEST027479001.1	dd_Smed_v6_9279_0_1	dd_Smed_v4_9279_0_1	CE162_HUMAN	Centrosomal protein of 162 kDa	CE162_MOUSE	Centrosomal protein of 162 kDa	UniRef90_UPI0003D09966	PREDICTED: centrosomal protein of 162 kDa isoform X2 n=1	UniRef90_F1NZS2	Uncharacterized protein n=5	sp|Q6ZQ06|QN1_MOUSE	Q6ZQ06	Protein QN1 homolog	-	-	-	-	-	-	-	-	-	8.44902	8.71305	1.03125	0.0443938	0.8536	0.978326	Pass	no
XLOC_027414	SMESG000072006.1	SMEST072006001.1	dd_Smed_v6_6131_0_1	dd_Smed_v4_6131_0_1	-	-	-	-	-	-	-	-	-	-	-	-	-	-	-	-	-	-	-	-	9.93629	10.2464	1.03121	0.0443379	0.8625	0.979663	Pass	no
XLOC_027192	SMESG000071428.1	SMEST071428001.1	-	-	NIT2_RAT	Omega-amidase NIT2	-	-	UniRef90_Q4VBV9	Omega-amidase NIT2 n=2	-	-	-	-	-	-	-	-	-	-	-	-	-	-	3.84103	3.96088	1.0312	0.0443278	0.9283	0.989793	Pass	no
XLOC_007438	SMESG000016298.1	SMEST016298001.1	dd_Smed_v6_10097_0_1	dd_Smed_v4_10097_0_1	BEST4_HUMAN	Bestrophin-4	BEST4_HUMAN	Bestrophin-4	UniRef90_I5ANC0	GA19476, isoform B n=1	UniRef90_I5ANC0	GA19476, isoform B n=1	tr|I5ANC0|I5ANC0_DROPS	I5ANC0	GA19476, isoform B	-	-	-	-	-	-	-	-	-	38.7023	39.9081	1.03116	0.0442623	0.8354	0.97499	Pass	no
XLOC_024081	SMESG000062974.1	SMEST062974001.1	dd_Smed_v6_2543_0_1	dd_Smed_v4_2543_0_1	-	-	-	-	-	-	-	-	-	-	-	-	-	-	-	-	-	-	-	-	57.4536	59.2377	1.03105	0.0441183	0.8455	0.976765	Pass	no
XLOC_000429	SMESG000026381.1	SMEST026381001.1	-	-	-	-	-	-	-	-	-	-	-	-	-	-	-	-	-	-	-	-	-	-	21.6019	22.2714	1.03099	0.044034	0.90085	0.985275	Pass	no
XLOC_017312	SMESG000043829.1	SMEST043829001.1	dd_Smed_v6_4883_1_1	dd_Smed_v4_4883_1_1	TNPO1_MOUSE	Transportin-1	TNPO1_MOUSE	Transportin-1	UniRef90_T2M8N1	Transportin-1 n=1	UniRef90_T2M8N1	Transportin-1 n=1	tr|F6VB09|F6VB09_XENTR	F6VB09	Uncharacterized protein (Fragment)	-	-	-	-	-	-	-	-	-	23.6274	24.3584	1.03094	0.0439585	0.8411	0.976127	Pass	no
XLOC_022506	SMESG000064764.1	SMEST064764001.1	dd_Smed_v6_40776_0_1	dd_Smed_v4_40776_0_1	-	-	-	-	-	-	-	-	-	-	-	-	-	-	-	-	-	-	dd_smedV4_14271_0_1	Cell-type-specificity: Epidermis II SimilarTo: uc001jlc.1 Description: ankyrin 3, node of Ranvier (ankyrin G) (ANK3)	30.4594	31.3986	1.03083	0.0438127	0.8569	0.978762	Pass	no
XLOC_007333	SMESG000016097.1	SMEST016097001.1	dd_Smed_v6_4977_0_1	dd_Smed_v4_4977_0_1	PA1B3_BOVIN	Platelet-activating factor acetylhydrolase IB subunit gamma	PA1B3_BOVIN	Platelet-activating factor acetylhydrolase IB subunit gamma	UniRef90_Q5DA50	Platelet-activating factor acetylhydrolase, isoform Ib, beta subunit n=3	UniRef90_Q5DA50	Platelet-activating factor acetylhydrolase, isoform Ib, beta subunit n=3	tr|Q6PAE4|Q6PAE4_XENLA	Q6PAE4	MGC68808 protein	-	-	-	-	-	-	-	-	-	27.1764	28.0125	1.03077	0.0437164	0.8566	0.978762	Pass	no
XLOC_009668	SMESG000021636.1	SMEST021636002.1	dd_Smed_v6_32522_0_1	dd_Smed_v4_32522_0_1	-	-	TSN3_BOVIN	Tetraspanin-3	-	-	UniRef90_Q6P031	CD151 antigen, like n=3	tr|Q6P031|Q6P031_DANRE	Q6P031	CD151 antigen, like	-	-	-	-	-	-	-	dd_smedV4_32522_0_1	Cell-type-specificity: Neoblast SimilarTo: NA Description: NA	24.3188	25.0638	1.03063	0.0435331	0.8641	0.979663	Pass	no
XLOC_007499	SMESG000016476.1	SMEST016476031.1	-	-	DOC11_HUMAN	Dedicator of cytokinesis protein 11	DOC11_MOUSE	Dedicator of cytokinesis protein 11	UniRef90_G4LV04	Dock-9, putative n=2	UniRef90_B4MZU5	GK24720 (Fragment) n=1	tr|B4MZU5|B4MZU5_DROWI	B4MZU5	GK24720 (Fragment)	-	-	-	-	-	-	-	-	-	7.28027	7.50266	1.03055	0.0434102	0.836	0.97499	Pass	no
XLOC_027965	SMESG000077744.1	SMEST077744001.1	dd_Smed_v6_7882_0_1	dd_Smed_v4_7882_0_1	TRAF7_MOUSE	E3 ubiquitin-protein ligase TRAF7	TRAF7_MOUSE	E3 ubiquitin-protein ligase TRAF7	UniRef90_UPI0002B43C26	PREDICTED: E3 ubiquitin-protein ligase TRAF7-like n=1	UniRef90_UPI0002B43C26	PREDICTED: E3 ubiquitin-protein ligase TRAF7-like n=1	tr|A1L1U9|A1L1U9_DANRE	A1L1U9	Uncharacterized protein	-	-	-	-	-	-	-	-	-	6.66803	6.87166	1.03054	0.0433981	0.88315	0.981503	Pass	no
XLOC_018655	SMESG000047662.1	SMEST047662001.1	dd_Smed_v6_6132_0_1	dd_Smed_v4_6132_0_1	-	-	-	-	-	-	-	-	-	-	-	-	-	-	-	-	-	-	-	-	63.4366	65.3729	1.03052	0.0433772	0.8639	0.979663	Pass	no
XLOC_007110	SMESG000015245.1	SMEST015245001.1	-	-	-	-	-	-	-	-	-	-	-	-	-	-	-	-	-	-	-	-	-	-	58.5896	60.3696	1.03038	0.0431776	0.8377	0.975312	Pass	no
XLOC_029432	SMESG000081288.1	SMEST081288001.1	dd_Smed_v6_8649_0_1	dd_Smed_v4_8649_0_1	TP8L3_DANRE	Tumor necrosis factor alpha-induced protein 8-like protein 3	-	-	UniRef90_G4M0R7	Putative uncharacterized protein n=1	UniRef90_G4M0R7	Putative uncharacterized protein n=1	-	-	-	-	-	-	-	-	-	-	dd_smedV4_5189_0_1	Cell-type-specificity: Epidermal progenitors (late) SimilarTo: KF730673.1 Description: X1.C4.1	2.19776	2.26445	1.03034	0.0431268	0.90275	0.986107	Pass	no
XLOC_001869	SMESG000001751.1	SMEST001751001.1	dd_Smed_v6_7459_0_1	dd_Smed_v4_7459_0_1	UBP7_CHICK	Ubiquitin carboxyl-terminal hydrolase 7	UBP7_CHICK	Ubiquitin carboxyl-terminal hydrolase 7	UniRef90_G4VAA7	Ubiquitin carboxyl-terminal hydrolase n=3	UniRef90_G4VAA7	Ubiquitin carboxyl-terminal hydrolase n=3	tr|I3ISS5|I3ISS5_DANRE	I3ISS5	Uncharacterized protein	-	-	-	-	-	-	-	-	-	44.607	45.9574	1.03027	0.0430271	0.8317	0.974891	Pass	no
XLOC_001725	SMESG000001364.1	SMEST001364002.1	dd_Smed_v6_10354_0_1	dd_Smed_v4_10354_0_1	SUFU_HUMAN	Suppressor of fused homolog	SUFU_HUMAN	Suppressor of fused homolog	UniRef90_D2ILS2	Sufu-like protein n=1	UniRef90_D2ILS2	Sufu-like protein n=1	tr|D2ILS2|D2ILS2_SCHMD	D2ILS2	Sufu-like protein	-	-	-	-	-	-	-	-	-	14.5794	15.0195	1.03019	0.0429054	0.86565	0.979781	Pass	no
XLOC_009550	SMESG000023035.1	SMEST023035004.1	dd_Smed_v6_51560_0_1	dd_Smed_v4_51560_0_1	MK13_RAT	Mitogen-activated protein kinase 13	MK13_RAT	Mitogen-activated protein kinase 13	UniRef90_Q53GK9	MAPK13 protein variant (Fragment) n=1	UniRef90_Q53GK9	MAPK13 protein variant (Fragment) n=1	tr|Q5U4A5|Q5U4A5_HUMAN	Q5U4A5	MAPK13 protein	-	-	-	-	-	-	-	-	-	7.89037	8.12832	1.03016	0.0428642	0.9053	0.986193	Pass	no
XLOC_011263	SMESG000042693.1	SMEST042693001.1	dd_Smed_v6_9216_0_1	dd_Smed_v4_9216_0_1	-	-	-	-	-	-	-	-	-	-	-	-	-	-	-	-	-	-	-	-	17.0119	17.524	1.0301	0.0427878	0.8463	0.976765	Pass	no
XLOC_028296	SMESG000074452.1	SMEST074452001.1	dd_Smed_v6_3329_0_1	dd_Smed_v4_3329_0_1	CCNG2_MOUSE	Cyclin-G2	CCNG2_MOUSE	Cyclin-G2	UniRef90_G4VJ37	Putative cyclin G2 n=1	UniRef90_G4VJ37	Putative cyclin G2 n=1	tr|Q6NZ31|Q6NZ31_DANRE	Q6NZ31	Cyclin G2	-	-	-	-	-	-	-	-	-	32.9922	33.984	1.03006	0.0427307	0.8588	0.979538	Pass	no
XLOC_018094	SMESG000046080.1	SMEST046080001.1	dd_Smed_v6_8669_0_1	dd_Smed_v4_8669_0_1	CABL1_HUMAN	CDK5 and ABL1 enzyme substrate 1	CABL1_HUMAN	CDK5 and ABL1 enzyme substrate 1	UniRef90_F7CFQ7	Uncharacterized protein (Fragment) n=1	UniRef90_F7CFQ7	Uncharacterized protein (Fragment) n=1	tr|F7CFQ7|F7CFQ7_XENTR	F7CFQ7	Uncharacterized protein (Fragment)	-	-	-	-	-	-	-	-	-	16.8243	17.33	1.03006	0.0427252	0.87205	0.980583	Pass	no
XLOC_006891	SMESG000016960.1	SMEST016960001.1	dd_Smed_v6_15493_0_2	dd_Smed_v4_15493_0_2	TRAF5_MOUSE	TNF receptor-associated factor 5	-	-	UniRef90_I1ZID8	TNF receptor associated factor-2 (Fragment) n=1	UniRef90_I1ZID8	TNF receptor associated factor-2 (Fragment) n=1	tr|I1ZID8|I1ZID8_SCHMD	I1ZID8	TNF receptor associated factor-2 (Fragment)	-	-	-	-	-	-	-	-	-	1.34795	1.38843	1.03003	0.0426875	0.9409	0.992076	Pass	no
XLOC_023318	SMESG000061169.1	SMEST061169001.1	dd_Smed_v6_3868_0_2	dd_Smed_v4_3868_0_2	-	-	-	-	-	-	-	-	-	-	-	-	-	-	-	-	-	-	-	-	39.3208	40.5003	1.03	0.0426399	0.85165	0.978041	Pass	no
XLOC_017667	SMESG000043987.1	SMEST043987001.1	dd_Smed_v6_5043_0_1	dd_Smed_v4_5043_0_1	IFT52_MOUSE	Intraflagellar transport protein 52 homolog	IFT52_MOUSE	Intraflagellar transport protein 52 homolog	UniRef90_D2ILS6	IFT52-like protein (Fragment) n=1	UniRef90_Q5DA63	SJCHGC06255 protein n=1	tr|Q66KF7|Q66KF7_XENLA	Q66KF7	MGC86374 protein	-	-	-	-	-	-	-	dd_smedV4_5043_0_1	Cell-type-specificity: Epidermal progenitors (late) SimilarTo: NA Description: NA	4.44218	4.57538	1.02999	0.0426237	0.8858	0.982666	Pass	no
XLOC_023680	SMESG000061902.1	SMEST061902002.1	dd_Smed_v6_9008_0_1	dd_Smed_v4_9008_0_1	RASF5_MOUSE	Ras association domain-containing protein 5	RASF5_MOUSE	Ras association domain-containing protein 5	UniRef90_G4VCS3	Putative rassf1 n=2	UniRef90_G4VCS3	Putative rassf1 n=2	tr|E7EXR8|E7EXR8_DANRE	E7EXR8	Uncharacterized protein	-	-	-	-	-	-	-	-	-	41.0942	42.3249	1.02995	0.0425719	0.8516	0.978041	Pass	no
XLOC_001190	SMESG000000273.1	SMEST000273001.1	dd_Smed_v6_9208_0_4	dd_Smed_v4_9208_0_4	MRP1_RAT	Multidrug resistance-associated protein 1	MRP1_RAT	Multidrug resistance-associated protein 1	UniRef90_A9JRK6	LOC100135090 protein n=1	UniRef90_D3ZF64	Canalicular multispecific organic anion transporter 2 n=2	tr|F1QPT7|F1QPT7_DANRE	F1QPT7	Uncharacterized protein (Fragment)	-	-	-	-	-	-	-	-	-	5.50031	5.66453	1.02986	0.0424433	0.86255	0.979663	Pass	no
XLOC_005440	SMESG000011535.1	SMEST011535001.1	dd_Smed_v6_2696_0_1	dd_Smed_v4_2696_0_1	ADRL_DROME	Adiponectin receptor protein	ADRL_DROME	Adiponectin receptor protein	UniRef90_C4QCR2	Adiponectin receptor, putative n=1	UniRef90_C4QCR2	Adiponectin receptor, putative n=1	tr|I5AN13|I5AN13_DROPS	I5AN13	GA18798, isoform B	-	-	-	-	-	-	-	-	-	16.5578	17.0514	1.02981	0.0423792	0.8609	0.979635	Pass	no
XLOC_014033	SMESG000035255.1	SMEST035255001.1	dd_Smed_v6_4597_0_1	dd_Smed_v4_4597_0_1	HOME2_RAT	Homer protein homolog 2	HOME2_RAT	Homer protein homolog 2	UniRef90_Q5C3H4	SJCHGC07300 protein (Fragment) n=1	UniRef90_Q5C3H4	SJCHGC07300 protein (Fragment) n=1	tr|B0JZL8|B0JZL8_DANRE	B0JZL8	Zgc:111960 protein	-	-	-	-	-	-	-	-	-	9.47043	9.75252	1.02979	0.0423451	0.88095	0.981488	Pass	no
XLOC_027664	SMESG000072655.1	SMEST072655001.1	dd_Smed_v6_3102_0_1	dd_Smed_v4_3102_0_1	RABD1_ARATH	Ras-related protein RABD1	RIC1_ORYSJ	Ras-related protein RIC1	UniRef90_C1LNN9	Rab-protein 8 n=3	UniRef90_C1LNN9	Rab-protein 8 n=3	tr|B4M2E0|B4M2E0_DROVI	B4M2E0	GJ19473	-	-	-	-	-	-	-	-	-	6.39228	6.58243	1.02975	0.0422897	0.89895	0.985182	Pass	no
XLOC_027985	SMESG000077859.1	SMEST077859001.1	dd_Smed_v6_4257_0_1	dd_Smed_v4_4257_0_1	CLPX_MOUSE	ATP-dependent Clp protease ATP-binding subunit clpX-like, mitochondrial	CLPX_MOUSE	ATP-dependent Clp protease ATP-binding subunit clpX-like, mitochondrial	UniRef90_F6U0G1	Uncharacterized protein n=3	UniRef90_F6U0G1	Uncharacterized protein n=3	tr|F6U0G1|F6U0G1_XENTR	F6U0G1	Uncharacterized protein	-	-	-	-	-	-	-	-	-	26.2815	27.0619	1.02969	0.0422155	0.84635	0.976765	Pass	no
XLOC_001768	SMESG000001413.1	SMEST001413001.1	-	-	-	-	-	-	-	-	-	-	-	-	-	-	-	-	-	-	-	-	-	-	1.87608	1.93163	1.02961	0.0420974	0.9458	0.992817	Pass	no
XLOC_004266	SMESG000008380.1	SMEST008380002.1	dd_Smed_v6_8814_0_1	dd_Smed_v4_8814_0_1	ANM7_DROER	Protein arginine N-methyltransferase 7	ANM7_DROER	Protein arginine N-methyltransferase 7	UniRef90_G4VPC6	Uncharacterized protein n=2	UniRef90_G4VPC6	Uncharacterized protein n=2	sp|B3NP10|ANM7_DROER	B3NP10	Protein arginine N-methyltransferase 7	-	-	-	-	-	-	-	-	-	18.1432	18.6803	1.0296	0.0420887	0.8631	0.979663	Pass	no
XLOC_011666	SMESG000027370.1	SMEST027370002.1	-	-	-	-	-	-	-	-	-	-	-	-	-	-	-	-	-	-	-	-	-	-	15.598	16.0587	1.02954	0.0419941	0.8633	0.979663	Pass	no
XLOC_015146	SMESG000037119.1	SMEST037119004.1	dd_Smed_v6_12706_0_1	dd_Smed_v4_12706_0_1	MET_RHIFE	Hepatocyte growth factor receptor	MET_RHIFE	Hepatocyte growth factor receptor	UniRef90_B4KSN1	GI18496 n=1	UniRef90_B4KSN1	GI18496 n=1	tr|B4KSN1|B4KSN1_DROMO	B4KSN1	GI18496	-	-	-	-	-	-	-	-	-	15.8326	16.2997	1.0295	0.0419472	0.851	0.977834	Pass	no
XLOC_016800	SMESG000051369.1	SMEST051369001.1	dd_Smed_v6_7035_0_1	dd_Smed_v4_7035_0_1	-	-	-	-	-	-	-	-	-	-	-	-	-	-	-	-	-	-	-	-	3.4227	3.52349	1.02945	0.0418703	0.9198	0.988396	Pass	no
XLOC_022220	SMESG000057619.1	SMEST057619002.1	dd_Smed_v6_8372_0_2	dd_Smed_v4_8372_0_2	HEAT6_DANRE	HEAT repeat-containing protein 6	HEAT6_DANRE	HEAT repeat-containing protein 6	UniRef90_A9JRI0	HEAT repeat-containing protein 6 n=2	UniRef90_A9JRI0	HEAT repeat-containing protein 6 n=2	sp|A9JRI0|HEAT6_DANRE	A9JRI0	HEAT repeat-containing protein 6	-	-	-	-	-	-	-	-	-	9.86196	10.1512	1.02933	0.041704	0.8438	0.976765	Pass	no
XLOC_000727	SMESG000025925.1	SMEST025925001.1	dd_Smed_v6_5531_0_1	dd_Smed_v4_5531_0_1	AXIN1_RAT	Axin-1	AXIN1_MOUSE	Axin-1	UniRef90_G3C7W9	Axis inhibition protein B n=1	UniRef90_G3C7W9	Axis inhibition protein B n=1	tr|G3C7W9|G3C7W9_SCHMD	G3C7W9	Axis inhibition protein B	-	-	-	-	-	-	-	-	-	15.1931	15.6383	1.0293	0.0416674	0.84725	0.976841	Pass	no
XLOC_028892	SMESG000075901.1	SMEST075901002.1	dd_Smed_v6_8519_0_1	dd_Smed_v4_8519_0_1	-	-	-	-	UniRef90_G4LZQ6	Putative uncharacterized protein n=1	UniRef90_G4LZQ6	Putative uncharacterized protein n=1	-	-	-	-	-	-	-	-	-	-	-	-	28.7392	29.581	1.02929	0.0416509	0.85575	0.9786	Pass	no
XLOC_008878	SMESG000019928.1	SMEST019928001.1	dd_Smed_v6_6314_0_1	dd_Smed_v4_6314_0_1	-	-	-	-	-	-	-	-	-	-	-	-	-	-	-	-	-	-	dd_smedV4_6314_0_1	Cell-type-specificity: Gut SimilarTo: NA Description: NA	6.69954	6.89576	1.02929	0.0416475	0.91425	0.987162	Pass	no
XLOC_000513	SMESG000026642.1	SMEST026642001.1	dd_Smed_v6_2657_0_2	dd_Smed_v4_2657_0_2	-	-	-	-	UniRef90_C1LNB0	SSXT domain-containing protein n=2	-	-	-	-	-	-	-	-	-	-	-	-	-	-	23.6839	24.3747	1.02917	0.0414778	0.8459	0.976765	Pass	no
XLOC_005705	SMESG000014339.1	SMEST014339001.1	dd_Smed_v6_10347_0_1	dd_Smed_v4_10347_0_1	NUP54_MOUSE	Nuclear pore complex protein Nup54	NUP54_MOUSE	Nuclear pore complex protein Nup54	UniRef90_G4VJG2	Putative uncharacterized protein n=2	UniRef90_G4VJG2	Putative uncharacterized protein n=2	sp|Q8BTS4|NUP54_MOUSE	Q8BTS4	Nuclear pore complex protein Nup54	-	-	-	-	-	-	-	-	-	48.3717	49.7813	1.02914	0.0414407	0.84795	0.977241	Pass	no
XLOC_010484	SMESG000023534.1	SMEST023534004.1	dd_Smed_v6_9571_0_1	dd_Smed_v4_9571_0_1	-	-	-	-	UniRef90_Q5C5K1	SJCHGC04698 protein (Fragment) n=1	UniRef90_Q5C5K1	SJCHGC04698 protein (Fragment) n=1	-	-	-	-	-	-	-	-	-	-	-	-	4.2527	4.37655	1.02912	0.041415	0.8899	0.984121	Pass	no
XLOC_019529	SMESG000049365.1	SMEST049365001.1	dd_Smed_v6_46335_0_2	dd_Smed_v4_46335_0_2	PCID2_HUMAN	PCI domain-containing protein 2	-	-	UniRef90_G4VC10	Putative uncharacterized protein n=1	-	-	-	-	-	-	-	-	-	-	-	-	-	-	1.45867	1.50114	1.02912	0.041405	0.92155	0.98877	Pass	no
XLOC_015870	SMESG000039945.1	SMEST039945001.1	dd_Smed_v6_5194_0_1	dd_Smed_v4_5194_0_1	-	-	-	-	UniRef90_Q5DHF3	SJCHGC03688 protein n=1	UniRef90_Q5DHF3	SJCHGC03688 protein n=1	-	-	-	-	-	-	-	-	-	-	-	-	170.438	175.396	1.02909	0.0413688	0.85685	0.978762	Pass	no
XLOC_011079	SMESG000041747.1	SMEST041747001.1	dd_Smed_v6_5246_0_1	dd_Smed_v4_5246_0_1	RBM34_RAT	RNA-binding protein 34	RBM34_RAT	RNA-binding protein 34	UniRef90_T2MFU0	RNA-binding protein 34 n=1	UniRef90_T2MFU0	RNA-binding protein 34 n=1	tr|Q6DJ89|Q6DJ89_XENTR	Q6DJ89	MGC88935 protein	-	-	-	-	-	-	-	-	-	94.0594	96.7801	1.02893	0.0411383	0.844	0.976765	Pass	no
XLOC_027656	SMESG000072463.1	SMEST072463001.1	dd_Smed_v6_12173_0_1	dd_Smed_v4_12173_0_1	ZNF26_HUMAN	Zinc finger protein 26	ZNF26_HUMAN	Zinc finger protein 26	UniRef90_UPI0003D0A7AD	PREDICTED: zinc finger protein 658B-like n=1	UniRef90_F1QTB4	Uncharacterized protein (Fragment) n=1	tr|F1QTB4|F1QTB4_DANRE	F1QTB4	Uncharacterized protein (Fragment)	-	-	-	-	-	-	-	-	-	8.22201	8.45969	1.02891	0.0411137	0.88	0.981241	Pass	no
XLOC_025486	SMESG000066406.1	SMEST066406001.1	dd_Smed_v6_4801_0_1	dd_Smed_v4_4801_0_1	-	-	-	-	-	-	-	-	-	-	-	-	-	-	-	-	-	-	-	-	27.8741	28.6775	1.02882	0.040994	0.8717	0.980583	Pass	no
XLOC_020182	SMESG000059008.1	SMEST059008004.1	-	-	MBOA7_DANRE	Lysophospholipid acyltransferase 7	MBOA7_DANRE	Lysophospholipid acyltransferase 7	UniRef90_V9XTE2	MBOAT7 (Fragment) n=1	UniRef90_V9XTE2	MBOAT7 (Fragment) n=1	sp|Q7SZQ0|MBOA7_DANRE	Q7SZQ0	Lysophospholipid acyltransferase 7	-	-	-	-	-	-	-	-	-	13.1793	13.5582	1.02875	0.0408919	0.86225	0.979663	Pass	no
XLOC_001935	SMESG000002168.1	SMEST002168001.1	dd_Smed_v6_12850_0_1	dd_Smed_v4_12850_0_1	GPT11_BOVIN	G patch domain-containing protein 11	GPT11_BOVIN	G patch domain-containing protein 11	UniRef90_Q6DGZ0	G patch domain-containing protein 11 n=2	UniRef90_Q6DGZ0	G patch domain-containing protein 11 n=2	sp|Q8N954|CCD75_HUMAN	Q8N954	Coiled-coil domain-containing protein 75	-	-	-	-	-	-	-	-	-	16.5768	17.0531	1.02873	0.0408685	0.89275	0.984449	Pass	no
XLOC_023757	SMESG000061901.1	SMEST061901001.1	dd_Smed_v6_543_0_1	dd_Smed_v4_543_0_1	MPCP_MOUSE	Phosphate carrier protein, mitochondrial	MPCP_MOUSE	Phosphate carrier protein, mitochondrial	UniRef90_C1L8V6	Phosphate carrier protein, mitochondrial n=3	UniRef90_C1L8V6	Phosphate carrier protein, mitochondrial n=3	tr|B4IWU0|B4IWU0_DROGR	B4IWU0	GH14749	-	-	-	-	-	-	-	-	-	290.6	298.908	1.02859	0.0406668	0.8404	0.976127	Pass	no
XLOC_006397	SMESG000013881.1	SMEST013881001.1	-	-	PRS7_MOUSE	26S protease regulatory subunit 7	PRS7_MOUSE	26S protease regulatory subunit 7	UniRef90_T2MG27	26S protease regulatory subunit 7 n=1	UniRef90_T2MG27	26S protease regulatory subunit 7 n=1	tr|Q3UIH5|Q3UIH5_MOUSE	Q3UIH5	Putative uncharacterized protein	-	-	-	-	-	-	-	-	-	1.08699	1.11806	1.02858	0.0406589	0.94085	0.992076	Pass	no
XLOC_011269	SMESG000042736.1	SMEST042736001.1	dd_Smed_v6_495_0_1	dd_Smed_v4_495_0_1	-	-	TOR_SCHJA	Tetraspanning orphan receptor {ECO:0000250|UniProtKB:C4QM85}	-	-	UniRef90_Q5DC12	Tetraspanning orphan receptor n=1	-	-	-	-	-	-	-	-	-	-	-	-	181.506	186.693	1.02858	0.0406506	0.8471	0.976765	Pass	no
XLOC_025117	SMESG000065911.1	SMEST065911002.1	-	-	-	-	-	-	-	-	-	-	-	-	-	-	-	-	-	-	-	-	-	-	5.45408	5.60962	1.02852	0.0405672	0.92375	0.988786	Pass	no
XLOC_005806	SMESG000014889.1	SMEST014889001.1	dd_Smed_v6_3887_0_1	dd_Smed_v4_3887_0_1	IDH3A_DROME	Probable isocitrate dehydrogenase [NAD] subunit alpha, mitochondrial	IDH3A_DROME	Probable isocitrate dehydrogenase [NAD] subunit alpha, mitochondrial	UniRef90_B4LCT7	GJ11248 n=1	UniRef90_B4LCT7	GJ11248 n=1	tr|Q29IW3|Q29IW3_DROPS	Q29IW3	GA11495	-	-	-	-	-	-	-	-	-	32.5017	33.4218	1.02831	0.0402743	0.85255	0.978168	Pass	no
XLOC_011337	SMESG000041758.1	SMEST041758003.1	dd_Smed_v6_9488_0_1	dd_Smed_v4_9488_0_1	-	-	SNPC4_MOUSE	snRNA-activating protein complex subunit 4	UniRef90_UPI0001A6383D	hypothetical protein n=1	UniRef90_UPI000350395A	PREDICTED: snRNA-activating protein complex subunit 4 isoform X6 n=1	tr|Q05D51|Q05D51_MOUSE	Q05D51	Snapc4 protein (Fragment)	-	-	-	-	-	-	-	-	-	12.5889	12.9449	1.02828	0.0402316	0.86425	0.979663	Pass	no
XLOC_013805	SMESG000034877.1	SMEST034877001.1	dd_Smed_v6_11096_0_1	dd_Smed_v4_11096_0_1	-	-	-	-	-	-	-	-	-	-	-	-	-	-	-	-	-	-	-	-	11.5813	11.9086	1.02826	0.0402066	0.8816	0.981488	Pass	no
XLOC_027773	SMESG000072788.1	SMEST072788002.1	dd_Smed_v6_9509_0_1	dd_Smed_v4_9509_0_1	RPAB1_DICDI	DNA-directed RNA polymerases I, II, and III subunit rpabc1	RPAB1_DICDI	DNA-directed RNA polymerases I, II, and III subunit rpabc1	UniRef90_Q9N5K2	DNA-directed RNA polymerases I, II, and III subunit RPABC1 n=6	UniRef90_Q9N5K2	DNA-directed RNA polymerases I, II, and III subunit RPABC1 n=6	tr|G0P098|G0P098_CAEBE	G0P098	CBN-RPB-5 protein	-	-	-	-	-	-	-	-	-	23.3146	23.9699	1.02811	0.0399902	0.8829	0.981503	Pass	no
XLOC_010787	SMESG000024315.1	SMEST024315001.1	dd_Smed_v6_11718_0_1	dd_Smed_v4_11718_0_1	FANCM_HUMAN	Fanconi anemia group M protein	FANCM_HUMAN	Fanconi anemia group M protein	UniRef90_G4V6T5	Putative uncharacterized protein n=1	UniRef90_G4V6T5	Putative uncharacterized protein n=1	sp|Q8IYD8-2|FANCM_HUMAN	Q8IYD8-2	Isoform 2 of Fanconi anemia group M protein	-	-	-	-	-	-	-	-	-	10.8797	11.1849	1.02805	0.0399136	0.85985	0.979538	Pass	no
XLOC_012019	SMESG000030445.1	SMEST030445001.1	-	-	FAL1_PICGU	ATP-dependent RNA helicase FAL1	FAL1_PICGU	ATP-dependent RNA helicase FAL1	UniRef90_H2VXK5	Uncharacterized protein n=4	UniRef90_T2MGD8	Eukaryotic initiation factor 4A-III (Fragment) n=2	sp|Q7ZVA6|IF4A3_DANRE	Q7ZVA6	Eukaryotic initiation factor 4A-III	-	-	-	-	-	-	-	-	-	25.4874	26.2018	1.02803	0.0398817	0.85965	0.979538	Pass	no
XLOC_003842	SMESG000007097.1	SMEST007097001.1	dd_Smed_v6_7965_0_1	dd_Smed_v4_7965_0_1	TUT7_HUMAN	Terminal uridylyltransferase 7	TUT7_HUMAN	Terminal uridylyltransferase 7	UniRef90_UPI0002B4336B	PREDICTED: terminal uridylyltransferase 4-like, partial n=1	UniRef90_UPI0002B4336B	PREDICTED: terminal uridylyltransferase 4-like, partial n=1	tr|F6SNB9|F6SNB9_XENTR	F6SNB9	Uncharacterized protein (Fragment)	-	-	-	-	-	-	-	-	-	19.5923	20.1412	1.02802	0.0398629	0.87305	0.980583	Pass	no
XLOC_009286	SMESG000022906.1	SMEST022906001.1	dd_Smed_v6_6350_0_2	dd_Smed_v4_6350_0_2	SSF2_YEAST	Ribosome biogenesis protein SSF2	SSF1_MOUSE	Suppressor of SWI4 1 homolog	UniRef90_C4QMB8	Peter pan-related n=1	UniRef90_C4QMB8	Peter pan-related n=1	sp|Q91YU8|SSF1_MOUSE	Q91YU8	Suppressor of SWI4 1 homolog	-	-	-	-	-	-	-	-	-	55.1463	56.6882	1.02796	0.0397844	0.84955	0.977806	Pass	no
XLOC_000001	SMESG000026673.1	SMEST026673001.1	dd_Smed_v6_4780_0_1	dd_Smed_v4_4780_0_1	CT024_MOUSE	Uncharacterized protein C20orf24 homolog	CT024_MOUSE	Uncharacterized protein C20orf24 homolog	UniRef90_Q7JXE4	CG12107 n=10	UniRef90_Q7JXE4	CG12107 n=10	tr|B3MHS8|B3MHS8_DROAN	B3MHS8	GF13194	-	-	-	-	-	-	-	-	-	83.5123	85.8437	1.02792	0.0397236	0.87015	0.980446	Pass	no
XLOC_001781	SMESG000001724.1	SMEST001724001.1	-	-	AL1A1_CHICK	Retinal dehydrogenase 1	-	-	UniRef90_UPI000240C338	PREDICTED: aldehyde dehydrogenase, mitochondrial isoformX1 n=1	-	-	-	-	-	-	-	-	-	-	-	-	dd_smedV4_400_0_1	Cell-type-specificity: Epidermal lineage (early + late + mature) SimilarTo: uc002hho.1 Description: myosin ID (MYO1D)	12.4571	12.8043	1.02787	0.0396601	0.91335	0.987162	Pass	no
XLOC_027794	SMESG000073257.1	SMEST073257001.1	dd_Smed_v6_11862_0_4	dd_Smed_v4_11862_0_4	MINP1_HUMAN	Multiple inositol polyphosphate phosphatase 1	MINP1_HUMAN	Multiple inositol polyphosphate phosphatase 1	UniRef90_G4M1S9	Multiple inositol polyphosphate phosphatase-related n=2	UniRef90_G4M1S9	Multiple inositol polyphosphate phosphatase-related n=2	tr|Q7ZUU7|Q7ZUU7_DANRE	Q7ZUU7	Multiple inositol polyphosphate histidine phosphatase, 1	-	-	-	-	-	-	-	-	-	7.35789	7.56239	1.02779	0.0395501	0.87995	0.981241	Pass	no
XLOC_024488	SMESG000069153.1	SMEST069153002.1	dd_Smed_v6_1322_0_1	dd_Smed_v4_1322_0_1	MARE1_RAT	Microtubule-associated protein RP/EB family member 1	MARE1_RAT	Microtubule-associated protein RP/EB family member 1	UniRef90_G4VQH7	Putative microtubule-associated protein, rp/eb family n=1	UniRef90_G4VQH7	Putative microtubule-associated protein, rp/eb family n=1	tr|Q3U4H0|Q3U4H0_MOUSE	Q3U4H0	Microtubule-associated protein, RP/EB family, member 1	-	-	-	-	-	-	-	-	-	106.441	109.392	1.02772	0.0394533	0.85075	0.977834	Pass	no
XLOC_017796	SMESG000045114.1	SMEST045114001.1	dd_Smed_v6_5109_0_1	dd_Smed_v4_5109_0_1	NS1BA_DANRE	Influenza virus NS1A-binding protein homolog A	NS1BA_DANRE	Influenza virus NS1A-binding protein homolog A	UniRef90_H2W772	Uncharacterized protein n=1	UniRef90_H2W772	Uncharacterized protein n=1	tr|H2W772|H2W772_CAEJA	H2W772	Uncharacterized protein	-	-	-	-	-	-	-	-	-	51.3903	52.8129	1.02768	0.0393943	0.84935	0.977806	Pass	no
XLOC_027608	SMESG000072525.1	SMEST072525005.1	dd_Smed_v6_4077_0_1	dd_Smed_v4_4077_0_1	PLCE_HUMAN	1-acyl-sn-glycerol-3-phosphate acyltransferase epsilon	PLCE_HUMAN	1-acyl-sn-glycerol-3-phosphate acyltransferase epsilon	UniRef90_F1QDN6	Uncharacterized protein n=2	UniRef90_F1QDN6	Uncharacterized protein n=2	tr|Q6NUM7|Q6NUM7_HUMAN	Q6NUM7	AGPAT5 protein (Fragment)	-	-	-	-	-	-	-	-	-	62.8348	64.5742	1.02768	0.0393941	0.8553	0.9786	Pass	no
XLOC_004498	SMESG000012144.1	SMEST012144003.1	dd_Smed_v6_3328_0_1	dd_Smed_v4_3328_0_1	TADBP_XENTR	TAR DNA-binding protein 43	TADBP_XENTR	TAR DNA-binding protein 43	UniRef90_G4LY34	Tar DNA-binding protein, putative n=5	UniRef90_G4LY34	Tar DNA-binding protein, putative n=5	tr|B3MEM3|B3MEM3_DROAN	B3MEM3	GF12452	-	-	-	-	-	-	-	-	-	50.8318	52.2378	1.02766	0.0393628	0.84605	0.976765	Pass	no
XLOC_013749	SMESG000035436.1	SMEST035436001.1	dd_Smed_v6_1879_0_1	dd_Smed_v4_1879_0_1	EFGM_ANOGA	Elongation factor G, mitochondrial {ECO:0000255|HAMAP-Rule:MF_03061}	EFGM_ANOGA	Elongation factor G, mitochondrial {ECO:0000255|HAMAP-Rule:MF_03061}	UniRef90_Q9VM33	Elongation factor G, mitochondrial n=11	UniRef90_Q9VM33	Elongation factor G, mitochondrial n=11	sp|B4LS49|EFGM_DROVI	B4LS49	Elongation factor G, mitochondrial	-	-	-	-	-	-	-	-	-	219.901	225.982	1.02765	0.0393537	0.8481	0.977241	Pass	no
XLOC_029785	SMESG000078467.1	SMEST078467001.1	dd_Smed_v6_7304_0_1	dd_Smed_v4_7304_0_1	KLH12_HUMAN	Kelch-like protein 12	KLH12_HUMAN	Kelch-like protein 12	UniRef90_G4V6R2	Kelch-like protein n=2	UniRef90_G4V6R2	Kelch-like protein n=2	sp|Q53G59|KLH12_HUMAN	Q53G59	Kelch-like protein 12	-	-	-	-	-	-	-	-	-	7.0322	7.22655	1.02764	0.039331	0.8731	0.980583	Pass	no
XLOC_007733	SMESG000018905.1	SMEST018905001.1	dd_Smed_v6_14854_0_1	dd_Smed_v4_14854_0_1	-	-	-	-	UniRef90_B3DIQ7	Uncharacterized protein n=2	UniRef90_B3DIQ7	Uncharacterized protein n=2	tr|B3DIQ7|B3DIQ7_DANRE	B3DIQ7	Uncharacterized protein	-	-	-	-	-	-	-	-	-	4.0508	4.16264	1.02761	0.0392919	0.92	0.988396	Pass	no
XLOC_017623	SMESG000044545.1	SMEST044545002.1	dd_Smed_v6_5799_0_1	dd_Smed_v4_5799_0_1	REEP2_MOUSE	Receptor expression-enhancing protein 2	REEP2_MOUSE	Receptor expression-enhancing protein 2	UniRef90_G4VG01	Uncharacterized protein n=1	UniRef90_G4VG01	Uncharacterized protein n=1	tr|B4MNM5|B4MNM5_DROWI	B4MNM5	GK19544	-	-	-	-	-	-	-	-	-	17.9995	18.4955	1.02756	0.0392175	0.8748	0.980583	Pass	no
XLOC_007407	SMESG000016218.1	SMEST016218001.1	dd_Smed_v6_2352_0_1	dd_Smed_v4_2352_0_1	MAGT1_DANRE	Magnesium transporter protein 1	MAGT1_DANRE	Magnesium transporter protein 1	UniRef90_Q7ZV50	Magnesium transporter protein 1 n=2	UniRef90_Q7ZV50	Magnesium transporter protein 1 n=2	sp|Q7ZV50|MAGT1_DANRE	Q7ZV50	Magnesium transporter protein 1	-	-	-	-	-	-	-	-	-	77.4034	79.5362	1.02755	0.0392147	0.8503	0.977834	Pass	no
XLOC_013053	SMESG000031416.1	SMEST031416001.1	dd_Smed_v6_3006_0_1	dd_Smed_v4_3006_0_1	ADHX_SAAHA	Alcohol dehydrogenase class-3	ADHX_SAAHA	Alcohol dehydrogenase class-3	UniRef90_A1BQX9	Alcohol dehydrogenase class 3 n=1	UniRef90_A1BQX9	Alcohol dehydrogenase class 3 n=1	tr|A1BQX9|A1BQX9_SCHMD	A1BQX9	Alcohol dehydrogenase class 3	-	-	-	-	-	-	-	-	-	53.3596	54.8295	1.02755	0.0392045	0.8528	0.978204	Pass	no
XLOC_016984	SMESG000051000.1	SMEST051000001.1	dd_Smed_v6_7594_0_1	dd_Smed_v4_7594_0_1	AGO2_RABIT	Protein argonaute-2 {ECO:0000255|HAMAP-Rule:MF_03031}	AGO2_RABIT	Protein argonaute-2 {ECO:0000255|HAMAP-Rule:MF_03031}	UniRef90_C4QPD0	Eukaryotic translation initiation factor 2c,putative n=2	UniRef90_C4QPD0	Eukaryotic translation initiation factor 2c,putative n=2	sp|Q8CJG0|AGO2_MOUSE	Q8CJG0	Protein argonaute-2	-	-	-	-	-	-	-	-	-	45.5484	46.8	1.02748	0.0391082	0.84685	0.976765	Pass	no
XLOC_019457	SMESG000049740.1	SMEST049740003.1	dd_Smed_v6_490_0_13	dd_Smed_v4_490_0_13	TRAF3_HUMAN	TNF receptor-associated factor 3	TRAF3_HUMAN	TNF receptor-associated factor 3	UniRef90_I1ZID8	TNF receptor associated factor-2 (Fragment) n=1	UniRef90_I1ZID8	TNF receptor associated factor-2 (Fragment) n=1	tr|I1ZID8|I1ZID8_SCHMD	I1ZID8	TNF receptor associated factor-2 (Fragment)	-	-	-	-	-	-	-	-	-	2.17914	2.23892	1.02743	0.0390441	0.9233	0.98877	Pass	no
XLOC_007863	SMESG000017358.1	SMEST017358001.1	dd_Smed_v6_668_0_1	dd_Smed_v4_668_0_1	-	-	F10A1_CHICK	Hsc70-interacting protein	UniRef90_I1ZIK8	Uncharacterized protein (Fragment) n=1	UniRef90_G4VJJ1	Putative heat shock protein 70 (Hsp70)-interacting protein n=3	tr|Q6DEC8|Q6DEC8_XENLA	Q6DEC8	MGC78939 protein	-	-	-	-	-	-	-	-	-	530.93	545.435	1.02732	0.0388856	0.85325	0.978326	Pass	no
XLOC_014803	SMESG000037546.1	SMEST037546001.1	dd_Smed_v6_12735_0_1	dd_Smed_v4_12735_0_1	FBF1_MOUSE	Fas-binding factor 1	FBF1_MOUSE	Fas-binding factor 1	UniRef90_G4VSB6	Putative spindle assembly checkpoint component MAD1 (Mitotic arrest deficient protein 1) n=1	UniRef90_A2A870	Fas-binding factor 1 n=12	tr|B7ZN01|B7ZN01_MOUSE	B7ZN01	Fbf1 protein	-	-	-	-	-	-	-	-	-	5.88852	6.04935	1.02731	0.0388751	0.8768	0.98081	Pass	no
XLOC_001983	SMESG000002192.1	SMEST002192001.1	dd_Smed_v6_2173_0_1	dd_Smed_v4_2173_0_1	HOIL1_DICLA	RanBP-type and C3HC4-type zinc finger-containing protein 1	HOIL1_DICLA	RanBP-type and C3HC4-type zinc finger-containing protein 1	UniRef90_UPI00034F2DB7	PREDICTED: ranBP-type and C3HC4-type zinc finger-containing protein 1-like, partial n=1	UniRef90_UPI00034F2DB7	PREDICTED: ranBP-type and C3HC4-type zinc finger-containing protein 1-like, partial n=1	sp|A9JTG5|HOIL1_DANRE	A9JTG5	RanBP-type and C3HC4-type zinc finger-containing protein 1	-	-	-	-	-	-	-	-	-	42.9553	44.1257	1.02725	0.038783	0.87615	0.98081	Pass	no
XLOC_030189	SMESG000079650.1	SMEST079650001.1	dd_Smed_v6_124_0_1	dd_Smed_v4_124_0_1	TBA2_PATVU	Tubulin alpha-2/alpha-4 chain	TBA1C_MOUSE	Tubulin alpha-1C chain	UniRef90_C4Q4S5	Tubulin alpha chain,putative n=6	UniRef90_C4Q4S5	Tubulin alpha chain,putative n=6	tr|B4GMN3|B4GMN3_DROPE	B4GMN3	GL12416	-	-	-	-	-	-	-	-	-	13.0046	13.3565	1.02706	0.03852	0.87125	0.980535	Pass	no
XLOC_000432	SMESG000026399.1	SMEST026399001.1	dd_Smed_v6_110_0_1	dd_Smed_v4_110_0_1	RL34_AEDAL	60S ribosomal protein L34	RL34_AEDAL	60S ribosomal protein L34	UniRef90_Q15ES9	60S ribosomal protein L34-like protein n=6	UniRef90_Q15ES9	60S ribosomal protein L34-like protein n=6	tr|Q8SYG0|Q8SYG0_DROME	Q8SYG0	RE63456p	-	-	-	-	-	-	-	-	-	2145.87	2203.9	1.02704	0.0384961	0.8555	0.9786	Pass	no
XLOC_023506	SMESG000061429.1	SMEST061429001.1	dd_Smed_v6_2855_0_1	dd_Smed_v4_2855_0_1	PTSS1_XENTR	Phosphatidylserine synthase 1	PTSS1_DANRE	Phosphatidylserine synthase 1	UniRef90_UPI0001A63B53	phosphatidylserine synthase 1 n=1	UniRef90_UPI0001A63B53	phosphatidylserine synthase 1 n=1	tr|B4N4D8|B4N4D8_DROWI	B4N4D8	GK10791	-	-	-	-	-	-	-	-	-	20.9231	21.4887	1.02703	0.0384816	0.8695	0.980446	Pass	no
XLOC_004139	SMESG000007955.1	SMEST007955002.1	-	-	MYLIP_HUMAN	E3 ubiquitin-protein ligase MYLIP	MYLIP_HUMAN	E3 ubiquitin-protein ligase MYLIP	UniRef90_B1WAS9	Uncharacterized protein n=3	UniRef90_B1WAS9	Uncharacterized protein n=3	tr|Q5XHJ0|Q5XHJ0_XENLA	Q5XHJ0	LOC494986 protein	-	-	-	-	-	-	-	-	-	31.4554	32.3047	1.027	0.0384364	0.86395	0.979663	Pass	no
XLOC_002479	SMESG000003563.1	SMEST003563001.1	dd_Smed_v6_5219_0_1	dd_Smed_v4_5219_0_1	KIN17_MOUSE	DNA/RNA-binding protein KIN17	KIN17_MOUSE	DNA/RNA-binding protein KIN17	UniRef90_C1L680	Zinc finger protein RTS2 n=3	UniRef90_C1L680	Zinc finger protein RTS2 n=3	sp|Q8K339|KIN17_MOUSE	Q8K339	DNA/RNA-binding protein KIN17	-	-	-	-	-	-	-	-	-	26.454	27.1681	1.02699	0.0384278	0.8602	0.979635	Pass	no
XLOC_016807	SMESG000051397.1	SMEST051397001.1	dd_Smed_v6_8978_0_1	dd_Smed_v4_8978_0_1	KDM3A_RAT	Lysine-specific demethylase 3A	KDM3A_RAT	Lysine-specific demethylase 3A	UniRef90_UPI0003D07CA2	PREDICTED: lysine-specific demethylase 3A isoform X4 n=1	UniRef90_B4NJ69	GK13454 n=1	tr|Q295X9|Q295X9_DROPS	Q295X9	GA20859	-	-	-	-	-	-	-	-	-	40.6923	41.7907	1.02699	0.0384261	0.85325	0.978326	Pass	no
XLOC_004133	SMESG000007887.1	SMEST007887001.1	dd_Smed_v6_1929_0_1	dd_Smed_v4_1929_0_1	ESF2_CANGA	Pre-rRNA-processing protein ESF2	ESF2_CANGA	Pre-rRNA-processing protein ESF2	UniRef90_G4M105	Putative uncharacterized protein n=1	UniRef90_G4M105	Putative uncharacterized protein n=1	tr|B1H3D3|B1H3D3_XENTR	B1H3D3	Abt1 protein (Fragment)	-	-	-	-	-	-	-	-	-	125.093	128.468	1.02698	0.038408	0.852	0.978168	Pass	no
XLOC_003604	SMESG000009236.1	SMEST009236001.1	dd_Smed_v6_13116_0_1	dd_Smed_v4_13116_0_1	CBPC5_HUMAN	Cytosolic carboxypeptidase-like protein 5	CBPC5_HUMAN	Cytosolic carboxypeptidase-like protein 5	UniRef90_Q6DDJ8	MGC83526 protein n=1	UniRef90_B0JZV4	Cytosolic carboxypeptidase-like protein 5 n=3	sp|Q8NDL9-3|CBPC5_HUMAN	Q8NDL9-3	Isoform 3 of Cytosolic carboxypeptidase-like protein 5	-	-	-	-	-	-	-	-	-	3.72279	3.82297	1.02691	0.0383096	0.88275	0.981488	Pass	no
XLOC_014480	SMESG000036539.1	SMEST036539001.1	dd_Smed_v6_745_0_1	dd_Smed_v4_745_0_1	ATPB_CYPCA	ATP synthase subunit beta, mitochondrial	ATPB_BOVIN	ATP synthase subunit beta, mitochondrial	UniRef90_A4FVM5	ATP synthase subunit beta n=2	UniRef90_A4FVM5	ATP synthase subunit beta n=2	tr|Q7ZWR6|Q7ZWR6_XENLA	Q7ZWR6	ATP synthase subunit beta	-	-	-	-	-	-	-	-	-	893.762	917.807	1.0269	0.0383001	0.86055	0.979635	Pass	no
XLOC_009547	SMESG000023013.1	SMEST023013001.1	dd_Smed_v6_7733_0_1	dd_Smed_v4_7733_0_1	CALCR_RABIT	Calcitonin receptor	CALCR_CAVPO	Calcitonin receptor	UniRef90_Q1LYA6	Novel protein similar to vertebrate calcitonin receptor (CALCR) (Fragment) n=1	UniRef90_Q1LYA6	Novel protein similar to vertebrate calcitonin receptor (CALCR) (Fragment) n=1	tr|Q3UUL9|Q3UUL9_MOUSE	Q3UUL9	Calcitonin receptor	-	-	-	GCR248	Cluster: Secretin Description: calcitonin receptor	-	-	-	-	8.71601	8.95004	1.02685	0.0382263	0.88925	0.983963	Pass	no
XLOC_005799	SMESG000014843.1	SMEST014843006.1	dd_Smed_v6_4361_0_1	dd_Smed_v4_4361_0_1	IFIH1_HUMAN	Interferon-induced helicase C domain-containing protein 1	IFIH1_HUMAN	Interferon-induced helicase C domain-containing protein 1	UniRef90_F7D9I1	Uncharacterized protein n=2	UniRef90_F7D9I1	Uncharacterized protein n=2	sp|Q9BYX4|IFIH1_HUMAN	Q9BYX4	Interferon-induced helicase C domain-containing protein 1	-	-	-	-	-	-	-	-	-	2.29735	2.35892	1.0268	0.0381558	0.91075	0.98666	Pass	no
XLOC_026072	SMESG000067833.1	SMEST067833002.1	-	-	OTU1_CHICK	Ubiquitin thioesterase OTU1	OTU1_CHICK	Ubiquitin thioesterase OTU1	UniRef90_G4VDY7	OUT-1 peptidase (C88 family) n=1	UniRef90_G4VDY7	OUT-1 peptidase (C88 family) n=1	tr|A4FTZ0|A4FTZ0_MOUSE	A4FTZ0	YOD1 OTU deubiquitinating enzyme 1 homologue (S. cerevisiae)	-	-	-	-	-	-	-	-	-	6.35369	6.5239	1.02679	0.03814	0.92105	0.988713	Pass	no
XLOC_016420	SMESG000051720.1,SMESG000051731.1		-	-	-	-	-	-	-	-	-	-	-	-	-	-	-	-	-	-	-	-	-	-	6.59968	6.77645	1.02678	0.0381336	0.8991	0.985182	Pass	no
XLOC_026159	SMESG000068286.1	SMEST068286001.1	-	-	HMG2_DROME	High mobility group protein DSP1	HMG2_DROME	High mobility group protein DSP1	UniRef90_I1ZIJ2	High mobility group-1 n=1	UniRef90_I1ZIJ2	High mobility group-1 n=1	tr|I1ZIJ2|I1ZIJ2_SCHMD	I1ZIJ2	High mobility group-1	Schmidtea mediterranea clone Smed_02317_V2 high mobility group-1 mRNA, complete cds	-	-	-	-	-	-	-	-	296.118	304.038	1.02675	0.0380795	0.85565	0.9786	Pass	no
XLOC_022979	SMESG000060298.1	SMEST060298001.1	dd_Smed_v6_5004_0_1	dd_Smed_v4_5004_0_1	RN185_MOUSE	E3 ubiquitin-protein ligase RNF185	RN185_MOUSE	E3 ubiquitin-protein ligase RNF185	UniRef90_B4M2R2	GJ18601 n=1	UniRef90_T2M753	RING finger protein 185 n=1	sp|Q91YT2|RN185_MOUSE	Q91YT2	E3 ubiquitin-protein ligase RNF185	-	-	-	-	-	-	-	-	-	15.6995	16.1192	1.02673	0.0380615	0.88105	0.981488	Pass	no
XLOC_016274	SMESG000040274.1	SMEST040274001.1	-	-	GSLG1_CHICK	Golgi apparatus protein 1	GSLG1_CHICK	Golgi apparatus protein 1	UniRef90_F6PW80	Uncharacterized protein n=3	UniRef90_F6PW80	Uncharacterized protein n=3	tr|F6PW80|F6PW80_XENTR	F6PW80	Uncharacterized protein	-	-	-	-	-	-	-	-	-	64.9478	66.6789	1.02665	0.0379496	0.848	0.977241	Pass	no
XLOC_011256	SMESG000042649.1	SMEST042649002.1	dd_Smed_v6_4524_0_1	dd_Smed_v4_4524_0_1	-	-	-	-	UniRef90_Q5C3Z1	SJCHGC03948 protein (Fragment) n=1	UniRef90_G4V665	Putative uncharacterized protein n=1	tr|B4NH18|B4NH18_DROWI	B4NH18	GK14166	-	-	-	-	-	-	-	-	-	103.264	106.015	1.02664	0.037931	0.8693	0.980446	Pass	no
XLOC_023193	SMESG000060699.1	SMEST060699002.1	dd_Smed_v6_5351_0_1	dd_Smed_v4_5351_0_1	YHJX_ECOLI	Uncharacterized MFS-type transporter YhjX	YHJX_ECOLI	Uncharacterized MFS-type transporter YhjX	UniRef90_Q1W0R3	Protein F10G7.5, isoform b n=6	UniRef90_H2WHW8	Uncharacterized protein n=1	tr|A8XHT9|A8XHT9_CAEBR	A8XHT9	Protein CBG13412	-	-	-	-	-	-	-	-	-	10.5673	10.8488	1.02664	0.0379287	0.8833	0.981576	Pass	no
XLOC_013720	SMESG000033266.1	SMEST033266010.1	-	-	ITK_MOUSE	Tyrosine-protein kinase ITK/TSK	ITK_MOUSE	Tyrosine-protein kinase ITK/TSK	UniRef90_G0N475	Putative uncharacterized protein n=1	UniRef90_G0N475	Putative uncharacterized protein n=1	tr|G0N475|G0N475_CAEBE	G0N475	Putative uncharacterized protein	-	-	-	-	-	-	-	-	-	5.93222	6.09001	1.0266	0.0378725	0.89625	0.985156	Pass	no
XLOC_004174	SMESG000008202.1	SMEST008202001.1	-	-	RBMS2_BOVIN	RNA-binding motif, single-stranded-interacting protein 2	RBMS2_BOVIN	RNA-binding motif, single-stranded-interacting protein 2	UniRef90_G4VM73	Putative single-stranded DNA-binding protein mssp-1 n=2	UniRef90_G4VM73	Putative single-stranded DNA-binding protein mssp-1 n=2	tr|E7FAG7|E7FAG7_DANRE	E7FAG7	Uncharacterized protein	-	-	-	-	-	-	-	-	-	44.0188	45.189	1.02658	0.0378518	0.84975	0.977806	Pass	no
XLOC_004389	SMESG000012047.1	SMEST012047001.1	dd_Smed_v6_3727_0_1	dd_Smed_v4_3727_0_1	-	-	-	-	-	-	-	-	-	-	-	-	-	-	-	-	-	-	dd_smedV4_3727_0_1	Cell-type-specificity: Sigma neoblasts SimilarTo: uc002kal.2 Description: actin, gamma 1 (ACTG1)	27.0511	27.7701	1.02658	0.0378451	0.88845	0.983963	Pass	no
XLOC_016413	SMESG000051442.1	SMEST051442001.1	dd_Smed_v6_10632_0_1	dd_Smed_v4_10632_0_1	EST1A_HUMAN	Telomerase-binding protein EST1A	EST1A_HUMAN	Telomerase-binding protein EST1A	UniRef90_F1R1I8	Uncharacterized protein n=3	UniRef90_G4VE87	Putative uncharacterized protein n=1	sp|Q86US8|EST1A_HUMAN	Q86US8	Telomerase-binding protein EST1A	-	-	-	-	-	-	-	-	-	6.60282	6.77745	1.02645	0.0376602	0.8735	0.980583	Pass	no
XLOC_018005	SMESG000044922.1	SMEST044922001.1	dd_Smed_v6_7325_0_2	dd_Smed_v4_7325_0_2	-	-	-	-	-	-	-	-	-	-	-	-	-	-	-	-	-	-	-	-	39.0929	40.1266	1.02644	0.0376523	0.8729	0.980583	Pass	no
XLOC_026570	SMESG000073764.1	SMEST073764001.1	dd_Smed_v6_17244_0_1	dd_Smed_v4_17244_0_1	WEE2_XENTR	Wee1-like protein kinase 2	WEE2_XENTR	Wee1-like protein kinase 2	UniRef90_G4VR39	Kinase n=1	UniRef90_A4QNA8	Wee1-like protein kinase 2 n=2	tr|Q6PEG5|Q6PEG5_DANRE	Q6PEG5	Wee1 protein (Fragment)	-	-	-	-	-	-	-	dd_smedV4_17244_0_1	Cell-type-specificity: Zeta neoblasts SimilarTo: NA Description: NA	23.5164	24.1362	1.02636	0.0375313	0.87265	0.980583	Pass	no
XLOC_009545	SMESG000023005.1	SMEST023005001.1	dd_Smed_v6_1571_0_4	dd_Smed_v4_1571_0_4	-	-	-	-	UniRef90_UPI0001A62248	hypothetical protein n=1	UniRef90_G4VSW4	Uncharacterized protein n=1	tr|B4N5W8|B4N5W8_DROWI	B4N5W8	GK17953	-	-	-	-	-	-	-	dd_smedV4_1571_0_1	Cell-type-specificity: Neural (non-ciliated) SimilarTo: uc001vin.3 Description: protocadherin 9 (PCDH9)	2.95822	3.03585	1.02624	0.0373712	0.86055	0.979635	Pass	no
XLOC_002496	SMESG000003633.1	SMEST003633001.1	dd_Smed_v6_3150_0_1	dd_Smed_v4_3150_0_1	OSGEP_XENLA	Probable tRNA N6-adenosine threonylcarbamoyltransferase {ECO:0000255|HAMAP-Rule:MF_03180}	OSGEP_XENLA	Probable tRNA N6-adenosine threonylcarbamoyltransferase {ECO:0000255|HAMAP-Rule:MF_03180}	UniRef90_Q7SYR1	Probable tRNA N6-adenosine threonylcarbamoyltransferase n=2	UniRef90_Q7SYR1	Probable tRNA N6-adenosine threonylcarbamoyltransferase n=2	tr|Q0V9I9|Q0V9I9_XENTR	Q0V9I9	O-sialoglycoprotein endopeptidase	-	-	-	-	-	-	-	-	-	1.30567	1.33979	1.02613	0.0372166	0.94245	0.992654	Pass	no
XLOC_000688	SMESG000025690.1	SMEST025690001.1	dd_Smed_v6_2469_0_1	dd_Smed_v4_2469_0_1	TI50C_DROME	Mitochondrial import inner membrane translocase subunit TIM50-C	TI50C_DROME	Mitochondrial import inner membrane translocase subunit TIM50-C	UniRef90_C7TXX3	Import inner membrane translocase subunit TIM50, mitochondrial n=2	UniRef90_C7TXX3	Import inner membrane translocase subunit TIM50, mitochondrial n=2	tr|Q29ES3|Q29ES3_DROPS	Q29ES3	GA11549	-	-	-	-	-	-	-	-	-	55.9718	57.4297	1.02605	0.0370969	0.861	0.979635	Pass	no
XLOC_019197	SMESG000048961.1	SMEST048961003.1	dd_Smed_v6_2687_0_1	dd_Smed_v4_2687_0_1	CDON_XENLA	Cell adhesion molecule-related/down-regulated by oncogenes	CDON_HUMAN	Cell adhesion molecule-related/down-regulated by oncogenes	UniRef90_G4VMN7	Putative uncharacterized protein n=2	UniRef90_UPI0001A63CC0	hypothetical protein n=1	tr|B3KTK4|B3KTK4_HUMAN	B3KTK4	cDNA FLJ38410 fis, clone FEBRA2009289, highly similar to Contactin-4	-	-	-	-	-	-	-	dd_smedV4_2687_0_1	Cell-type-specificity: Epidermis II SimilarTo: uc001lob.3 Description: outer dense fiber of sperm tails 3 (ODF3)	8.00252	8.21094	1.02604	0.037093	0.8618	0.979651	Pass	no
XLOC_004457	SMESG000011865.1	SMEST011865002.1	dd_Smed_v6_1052_0_1	dd_Smed_v4_1052_0_1	DNPEP_HUMAN	Aspartyl aminopeptidase	DNPEP_HUMAN	Aspartyl aminopeptidase	UniRef90_T2M3F8	Aspartyl aminopeptidase n=2	UniRef90_T2M3F8	Aspartyl aminopeptidase n=2	sp|Q9ULA0|DNPEP_HUMAN	Q9ULA0	Aspartyl aminopeptidase	-	-	-	-	-	-	-	-	-	39.8527	40.8878	1.02597	0.036993	0.8614	0.979635	Pass	no
XLOC_015251	SMESG000037349.1	SMEST037349002.1	dd_Smed_v6_12268_0_5	dd_Smed_v4_12268_0_5	ABLM2_HUMAN	Actin-binding LIM protein 2	ABLM2_HUMAN	Actin-binding LIM protein 2	UniRef90_Q5DH95	SJCHGC07563 protein n=1	UniRef90_Q5DH95	SJCHGC07563 protein n=1	tr|B4MBH9|B4MBH9_DROVI	B4MBH9	GJ14297	-	-	-	-	-	-	-	-	-	3.4468	3.53632	1.02597	0.0369912	0.9089	0.986228	Pass	no
XLOC_001953	SMESG000002059.1	SMEST002059001.1	dd_Smed_v6_2700_0_1	dd_Smed_v4_2700_0_1	MACOI_RAT	Macoilin	MACO1_DANRE	Macoilin-1 {ECO:0000312|EMBL:AAX11927.1}	UniRef90_F7AGF3	Uncharacterized protein n=4	UniRef90_F7AGF3	Uncharacterized protein n=4	tr|F7AGF3|F7AGF3_XENTR	F7AGF3	Uncharacterized protein	-	-	-	-	-	-	-	-	-	22.0783	22.6479	1.0258	0.0367482	0.87005	0.980446	Pass	no
XLOC_004061	SMESG000007847.1	SMEST007847007.1	-	-	KC1G1_DANRE	Casein kinase I isoform gamma-1	KC1G1_MACFA	Casein kinase I isoform gamma-1	UniRef90_F1P4M2	Uncharacterized protein n=1	UniRef90_F1P4M2	Uncharacterized protein n=1	tr|Q59DW8|Q59DW8_DROME	Q59DW8	Gilgamesh, isoform E	-	-	-	-	-	-	-	-	-	9.99432	10.2519	1.02577	0.036711	0.90325	0.986107	Pass	no
XLOC_017437	SMESG000043241.1	SMEST043241002.1	-	-	ZFN2B_RAT	AN1-type zinc finger protein 2B	ZFN2B_HUMAN	AN1-type zinc finger protein 2B	UniRef90_G4VEX6	Putative arsenite inducuble rna associated protein aip-1 n=1	UniRef90_G4VEX6	Putative arsenite inducuble rna associated protein aip-1 n=1	tr|Q5M9A6|Q5M9A6_XENLA	Q5M9A6	LOC496150 protein (Fragment)	-	-	-	-	-	-	-	-	-	4.29567	4.40636	1.02577	0.0367042	0.9236	0.98877	Pass	no
XLOC_006862	SMESG000016856.1	SMEST016856001.1	dd_Smed_v6_4459_0_1	dd_Smed_v4_4459_0_1	SGPL1_RAT	Sphingosine-1-phosphate lyase 1	SGPL1_RAT	Sphingosine-1-phosphate lyase 1	UniRef90_A4QNU7	Sgpl1 protein n=2	UniRef90_A4QNU7	Sgpl1 protein n=2	tr|A4QNU7|A4QNU7_DANRE	A4QNU7	Sgpl1 protein	-	-	-	-	-	-	-	-	-	7.14514	7.32816	1.02561	0.0364887	0.8926	0.984449	Pass	no
XLOC_003907	SMESG000007197.1	SMEST007197002.1	dd_Smed_v6_380_0_1	dd_Smed_v4_380_0_1	-	-	-	-	-	-	-	-	-	-	-	-	-	-	-	-	-	-	dd_smedV4_380_0_1	Cell-type-specificity: Epidermal lineage (early + late) SimilarTo: uc002jav.2 Description: angiotensin I converting enzyme (peptidyl-dipeptidase A) 1 (ACE)	4.84916	4.97326	1.02559	0.036457	0.9281	0.989793	Pass	no
XLOC_022959	SMESG000059833.1,SMESG000059835.1		-	-	-	-	-	-	-	-	-	-	-	-	-	-	-	-	-	-	-	-	-	-	15.6719	16.0726	1.02557	0.0364232	0.90035	0.98525	Pass	no
XLOC_023497	SMESG000061369.1	SMEST061369001.1	dd_Smed_v6_6242_0_1	dd_Smed_v4_6242_0_1	LIAS_XENLA	Lipoyl synthase, mitochondrial {ECO:0000255|HAMAP-Rule:MF_03123}	LIAS_XENLA	Lipoyl synthase, mitochondrial {ECO:0000255|HAMAP-Rule:MF_03123}	UniRef90_Q6GQ48	Lipoyl synthase, mitochondrial n=3	UniRef90_Q6GQ48	Lipoyl synthase, mitochondrial n=3	sp|Q6GQ48|LIAS_XENLA	Q6GQ48	Lipoyl synthase, mitochondrial	-	-	-	-	-	-	-	-	-	24.7514	25.384	1.02556	0.0364093	0.879	0.981083	Pass	no
XLOC_006334	SMESG000013781.1	SMEST013781001.1	dd_Smed_v6_3412_0_1	dd_Smed_v4_3412_0_1	-	-	-	-	UniRef90_G4VLW4	Hypothetical Schistosoma spp. protein UPF0506 n=1	UniRef90_G4VLW4	Hypothetical Schistosoma spp. protein UPF0506 n=1	tr|B3MNV3|B3MNV3_DROAN	B3MNV3	GF14191	-	-	-	-	-	-	-	dd_smedV4_3412_0_1	Cell-type-specificity: Gut SimilarTo: uc001nei.3 Description: acid phosphatase 2, lysosomal (ACP2)	8.89468	9.12159	1.02551	0.0363426	0.9256	0.989221	Pass	no
XLOC_012707	SMESG000032087.1	SMEST032087001.1	dd_Smed_v6_9281_0_1	dd_Smed_v4_9281_0_1	-	-	F208A_HUMAN	Protein FAM208A	UniRef90_M0QWY2	Protein Tex15 n=1	UniRef90_M0QWY2	Protein Tex15 n=1	tr|E9PY31|E9PY31_MOUSE	E9PY31	Protein Tex15 (Fragment)	-	-	-	-	-	-	-	-	-	68.1749	69.9132	1.0255	0.0363242	0.86395	0.979663	Pass	no
XLOC_009574	SMESG000023112.1	SMEST023112001.1	dd_Smed_v6_16124_0_2	dd_Smed_v4_16124_0_2	-	-	-	-	-	-	-	-	-	-	-	-	-	-	-	-	-	-	-	-	29.0616	29.8019	1.02547	0.0362902	0.8889	0.983963	Pass	no
XLOC_029856	SMESG000078591.1	SMEST078591001.1	dd_Smed_v6_2049_0_1	dd_Smed_v4_2049_0_1	MGST3_MOUSE	Microsomal glutathione S-transferase 3	MGST3_MOUSE	Microsomal glutathione S-transferase 3	UniRef90_G4VH65	Microsomal GST-3 n=1	UniRef90_G4VH65	Microsomal GST-3 n=1	tr|Q6DJQ1|Q6DJQ1_XENLA	Q6DJQ1	MGC81800 protein	-	-	-	-	-	-	-	-	-	97.9068	100.4	1.02547	0.0362783	0.8784	0.980921	Pass	no
XLOC_003558	SMESG000008976.1	SMEST008976001.1	dd_Smed_v6_4275_0_1	dd_Smed_v4_4275_0_1	NDUS3_PANTR	NADH dehydrogenase [ubiquinone] iron-sulfur protein 3, mitochondrial	NDUS3_HUMAN	NADH dehydrogenase [ubiquinone] iron-sulfur protein 3, mitochondrial	UniRef90_B4KZY6	GI12345 n=5	UniRef90_B4KZY6	GI12345 n=5	tr|B4QP26|B4QP26_DROSI	B4QP26	GD13354	-	-	-	-	-	-	-	-	-	82.9433	85.0501	1.0254	0.0361875	0.86685	0.979862	Pass	no
XLOC_009945	SMESG000022296.1	SMEST022296001.1	dd_Smed_v6_276_0_1	dd_Smed_v4_276_0_1	RL7_CAEEL	60S ribosomal protein L7	RL7_CAEEL	60S ribosomal protein L7	UniRef90_C4QP14	60S ribosomal protein L7, putative n=1	UniRef90_C4QP14	60S ribosomal protein L7, putative n=1	tr|B6VBX3|B6VBX3_9PELO	B6VBX3	Putative uncharacterized protein	-	-	-	-	-	-	-	-	-	782.151	802.013	1.02539	0.0361785	0.85825	0.979535	Pass	no
XLOC_003434	SMESG000009276.1	SMEST009276002.1	dd_Smed_v6_10255_0_1	dd_Smed_v4_10255_0_1	NOL4L_MOUSE	Nucleolar protein 4-like	NOL4L_MOUSE	Nucleolar protein 4-like	UniRef90_G4VDJ7	Putative uncharacterized protein n=1	UniRef90_G4VDJ7	Putative uncharacterized protein n=1	tr|B4P0J3|B4P0J3_DROYA	B4P0J3	GE19026 (Fragment)	-	-	-	-	-	-	-	-	-	5.82671	5.97464	1.02539	0.0361703	0.8828	0.981488	Pass	no
XLOC_028316	SMESG000074527.1	SMEST074527005.1	-	-	PIGV_MOUSE	GPI mannosyltransferase 2	PIGV_HUMAN	GPI mannosyltransferase 2	UniRef90_E7FH11	Uncharacterized protein n=1	UniRef90_F7DCC5	Uncharacterized protein (Fragment) n=2	tr|F7DCC5|F7DCC5_XENTR	F7DCC5	Uncharacterized protein (Fragment)	-	-	-	-	-	dd_smedV4_7188_0_1	Wound-response-genes-reddien-category: Late SimilarTo: uc001xab.3 Description: glucosamine-phosphate N-acetyltransferase 1 (GNPNAT1)	-	-	5.31971	5.4541	1.02526	0.0359936	0.9139	0.987162	Pass	no
XLOC_027521	SMESG000072206.1	SMEST072206001.1	-	-	ODPX_MOUSE	Pyruvate dehydrogenase protein X component, mitochondrial	ODPX_MOUSE	Pyruvate dehydrogenase protein X component, mitochondrial	UniRef90_F1R0J8	Uncharacterized protein n=4	UniRef90_Q68FJ5	MGC86218 protein n=1	tr|A2AWH6|A2AWH6_MOUSE	A2AWH6	Pyruvate dehydrogenase complex, component X	-	-	-	-	-	-	-	-	-	2.03291	2.08363	1.02495	0.0355528	0.92125	0.98877	Pass	no
XLOC_018932	SMESG000048067.1	SMEST048067001.1	dd_Smed_v6_2087_0_1	dd_Smed_v4_2087_0_1	PISD_CRIGR	Phosphatidylserine decarboxylase proenzyme	PISD_CRIGR	Phosphatidylserine decarboxylase proenzyme	UniRef90_B4K5A4	GI24632 n=1	UniRef90_B4K5A4	GI24632 n=1	tr|B4K5A4|B4K5A4_DROMO	B4K5A4	GI24632	-	-	-	-	-	-	-	-	-	34.2962	35.1479	1.02483	0.0353898	0.8736	0.980583	Pass	no
XLOC_023099	SMESG000060160.1	SMEST060160004.1	-	-	STXB1_CHICK	Syntaxin-binding protein 1	STXB1_CHICK	Syntaxin-binding protein 1	UniRef90_A5A7N8	Syntaxin binding protein (Fragment) n=1	UniRef90_A5A7N8	Syntaxin binding protein (Fragment) n=1	tr|A5A7N8|A5A7N8_DUGJA	A5A7N8	Syntaxin binding protein (Fragment)	-	-	-	-	-	-	-	-	-	3.46375	3.54968	1.02481	0.0353542	0.9092	0.986228	Pass	no
XLOC_014375	SMESG000036603.1	SMEST036603001.1	dd_Smed_v6_1972_0_2	dd_Smed_v4_1972_0_2	IKKE_MOUSE	Inhibitor of nuclear factor kappa-B kinase subunit epsilon	IKKE_MOUSE	Inhibitor of nuclear factor kappa-B kinase subunit epsilon	UniRef90_Q86PE7	SD10041p n=13	UniRef90_Q86PE7	SD10041p n=13	tr|B4KIZ7|B4KIZ7_DROMO	B4KIZ7	GI18250	-	-	-	-	-	-	-	-	-	5.15362	5.28135	1.02478	0.0353206	0.8849	0.982635	Pass	no
XLOC_011405	SMESG000028525.1	SMEST028525001.1	dd_Smed_v6_2439_0_1	dd_Smed_v4_2439_0_1	CHAC1_HUMAN	Glutathione-specific gamma-glutamylcyclotransferase 1 {ECO:0000305|PubMed:23070364}	CHAC1_HUMAN	Glutathione-specific gamma-glutamylcyclotransferase 1 {ECO:0000305|PubMed:23070364}	UniRef90_R4GKI4	Uncharacterized protein n=1	UniRef90_R4GKI4	Uncharacterized protein n=1	tr|B4NG72|B4NG72_DROWI	B4NG72	GK22400	-	-	-	-	-	-	-	-	-	69.2926	71.0089	1.02477	0.0352986	0.87525	0.980583	Pass	no
XLOC_022674	SMESG000064519.1	SMEST064519001.1	-	-	TBP_DANRE	TATA-box-binding protein {ECO:0000312|ZFIN:ZDB-GENE-030616-563}	TBP_DANRE	TATA-box-binding protein {ECO:0000312|ZFIN:ZDB-GENE-030616-563}	UniRef90_G4LWB4	TATA-box binding protein, putative n=2	UniRef90_G4LWB4	TATA-box binding protein, putative n=2	tr|B7ZCI1|B7ZCI1_DANRE	B7ZCI1	TATA-box-binding protein	-	-	-	-	-	-	-	-	-	15.8419	16.234	1.02475	0.0352731	0.8961	0.985084	Pass	no
XLOC_018059	SMESG000045895.1	SMEST045895001.1	dd_Smed_v6_2140_0_1	dd_Smed_v4_2140_0_1	MAOX_ANAPL	NADP-dependent malic enzyme	MAOX_ANAPL	NADP-dependent malic enzyme	UniRef90_UPI0001A642B3	malic enzyme n=1	UniRef90_UPI0001A642B3	malic enzyme n=1	tr|Q8TBJ0|Q8TBJ0_HUMAN	Q8TBJ0	Malic enzyme	-	-	-	-	-	-	-	-	-	15.8678	16.2603	1.02474	0.0352518	0.8807	0.981488	Pass	no
XLOC_022452	SMESG000064562.1	SMEST064562002.1	dd_Smed_v6_4250_0_3	dd_Smed_v4_4250_0_3	S26A2_HORSE	Sulfate transporter	S26A5_MOUSE	Prestin	UniRef90_G4VIT5	Putative sulfate transporter n=1	UniRef90_G4VIT5	Putative sulfate transporter n=1	tr|E7FF67|E7FF67_DANRE	E7FF67	Uncharacterized protein	-	-	-	-	-	-	-	dd_smedV4_4250_0_1	Cell-type-specificity: Muscle SimilarTo: uc002gyy.3 Description: SubName: Full=Protein UBBP4;	2.69245	2.75877	1.02463	0.0351056	0.91415	0.987162	Pass	no
XLOC_000673	SMESG000025586.1	SMEST025586001.1	-	-	-	-	-	-	UniRef90_I1ZID8	TNF receptor associated factor-2 (Fragment) n=1	-	-	-	-	-	-	-	-	-	-	-	-	-	-	5.35541	5.4868	1.02453	0.034968	0.92325	0.98877	Pass	no
XLOC_006653	SMESG000016977.1	SMEST016977001.1	dd_Smed_v6_1024_0_1	dd_Smed_v4_1024_0_1	-	-	-	-	-	-	-	-	-	-	-	-	-	-	-	-	-	-	-	-	4.44298	4.55187	1.02451	0.0349317	0.9028	0.986107	Pass	no
XLOC_020955	SMESG000053937.1	SMEST053937001.1	dd_Smed_v6_9445_0_1	dd_Smed_v4_9445_0_1	TELO2_XENLA	Telomere length regulation protein TEL2 homolog	TELO2_XENLA	Telomere length regulation protein TEL2 homolog	UniRef90_F1P3G2	Uncharacterized protein (Fragment) n=2	UniRef90_F1P3G2	Uncharacterized protein (Fragment) n=2	sp|Q6GPP1|TELO2_XENLA	Q6GPP1	Telomere length regulation protein TEL2 homolog	-	-	-	-	-	-	-	-	-	23.0386	23.6017	1.02444	0.0348377	0.87835	0.980921	Pass	no
XLOC_024005	SMESG000062744.1	SMEST062744001.1	dd_Smed_v6_4214_0_1	dd_Smed_v4_4214_0_1	M17L2_DANRE	Mpv17-like protein 2	M17L2_DANRE	Mpv17-like protein 2	UniRef90_Q6DGV7	Mpv17-like protein 2 n=1	UniRef90_Q6DGV7	Mpv17-like protein 2 n=1	sp|Q6DGV7|M17L2_DANRE	Q6DGV7	Mpv17-like protein 2	-	-	-	-	-	-	-	dd_smedV4_4214_0_1	Cell-type-specificity: Epidermal progenitors (late) SimilarTo: uc001pqz.3 Description: beta-site APP-cleaving enzyme 1 (BACE1)a	1.01074	1.03544	1.02444	0.034832	0.95265	0.992817	Pass	no
XLOC_005257	SMESG000011108.1	SMEST011108002.1	dd_Smed_v6_4730_0_1	dd_Smed_v4_4730_0_1	-	-	-	-	-	-	-	-	-	-	-	-	-	-	-	-	-	-	-	-	0.990223	1.01441	1.02443	0.0348155	0.9318	0.990409	Pass	no
XLOC_001593	SMESG000001236.1	SMEST001236001.1	dd_Smed_v6_3428_0_1	dd_Smed_v4_3428_0_1	THOC7_DANRE	THO complex subunit 7 homolog	THOC7_DANRE	THO complex subunit 7 homolog	UniRef90_Q5DG53	SJCHGC05803 protein n=3	UniRef90_Q5DG53	SJCHGC05803 protein n=3	sp|Q6DGZ3|THOC7_DANRE	Q6DGZ3	THO complex subunit 7 homolog	-	-	-	-	-	-	-	-	-	24.5721	25.1721	1.02442	0.0348044	0.9021	0.98591	Pass	no
XLOC_005661	SMESG000014949.1	SMEST014949001.1	dd_Smed_v6_580_0_1	dd_Smed_v4_580_0_1	PIPNA_RABIT	Phosphatidylinositol transfer protein alpha isoform	PIPNA_RABIT	Phosphatidylinositol transfer protein alpha isoform	UniRef90_G4VIB5	Phosphatidylinositol transfer protein n=2	UniRef90_G4VIB5	Phosphatidylinositol transfer protein n=2	tr|B4QTF8|B4QTF8_DROSI	B4QTF8	GD20127	-	-	-	-	-	-	-	-	-	113.853	116.632	1.02441	0.0347914	0.8618	0.979651	Pass	no
XLOC_023679	SMESG000061898.1	SMEST061898002.1	dd_Smed_v6_12710_0_2	dd_Smed_v4_12710_0_2	-	-	-	-	-	-	-	-	-	-	-	-	-	-	-	-	-	-	dd_smedV4_12710_0_1	Cell-type-specificity: Neoblast SimilarTo: uc001wrc.1 Description: HECT domain containing E3 ubiquitin protein ligase 1 (HECTD1)	3.12323	3.19941	1.02439	0.0347671	0.9398	0.992076	Pass	no
XLOC_006991	SMESG000017292.1	SMEST017292001.1	dd_Smed_v6_5280_0_1	dd_Smed_v4_5280_0_1	HOS4_YEAST	Protein HOS4	HOS4_YEAST	Protein HOS4	UniRef90_UPI0002B4DAD7	PREDICTED: uncharacterized protein LOC100197660 n=1	UniRef90_UPI0002B4DAD7	PREDICTED: uncharacterized protein LOC100197660 n=1	-	-	-	-	-	-	-	-	-	-	-	-	3.64153	3.73022	1.02436	0.034716	0.9196	0.988396	Pass	no
XLOC_021890	SMESG000056770.1	SMEST056770002.1	dd_Smed_v6_2589_0_2	dd_Smed_v4_2589_0_2	M3K7_DROME	Mitogen-activated protein kinase kinase kinase 7	M3K7_DROME	Mitogen-activated protein kinase kinase kinase 7	UniRef90_B4M3D5	GJ19194 n=1	UniRef90_B4M3D5	GJ19194 n=1	tr|B4M3D5|B4M3D5_DROVI	B4M3D5	GJ19194	-	-	-	-	-	-	-	-	-	58.5847	60.0102	1.02433	0.0346838	0.86905	0.980446	Pass	no
XLOC_021753	SMESG000056127.1	SMEST056127002.1	dd_Smed_v6_6794_0_1	dd_Smed_v4_6794_0_1	LSM1_BOVIN	U6 snRNA-associated Sm-like protein LSm1	LSM1_BOVIN	U6 snRNA-associated Sm-like protein LSm1	UniRef90_Q5DGC2	LSM1 homolog, U6 small nuclear RNA associated n=1	UniRef90_Q5DGC2	LSM1 homolog, U6 small nuclear RNA associated n=1	sp|O15116|LSM1_HUMAN	O15116	U6 snRNA-associated Sm-like protein LSm1	-	-	-	-	-	-	-	-	-	33.6301	34.4441	1.0242	0.0345038	0.89445	0.984449	Pass	no
XLOC_023763	SMESG000061950.1	SMEST061950001.1	dd_Smed_v6_6787_0_1	dd_Smed_v4_6787_0_1	HOIL1_DICLA	RanBP-type and C3HC4-type zinc finger-containing protein 1	HOIL1_DICLA	RanBP-type and C3HC4-type zinc finger-containing protein 1	UniRef90_UPI00034F2DB7	PREDICTED: ranBP-type and C3HC4-type zinc finger-containing protein 1-like, partial n=1	UniRef90_UPI00034F2DB7	PREDICTED: ranBP-type and C3HC4-type zinc finger-containing protein 1-like, partial n=1	tr|Q1LXG5|Q1LXG5_DANRE	Q1LXG5	Novel protein	-	-	-	-	-	-	-	-	-	41.258	42.2552	1.02417	0.034455	0.8811	0.981488	Pass	no
XLOC_021526	SMESG000055572.1	SMEST055572001.1	dd_Smed_v6_859_0_1	dd_Smed_v4_859_0_1	CATA_BOVIN	Catalase	CATA_BOVIN	Catalase	UniRef90_F6PYM8	Catalase n=4	UniRef90_F6PYM8	Catalase n=4	sp|P04040|CATA_HUMAN	P04040	Catalase	-	-	-	-	-	-	-	dd_smedV4_859_0_1	Cell-type-specificity: Epidermal lineage (early + late + mature) SimilarTo: NA Description: NA	95.8353	98.1492	1.02414	0.0344194	0.86535	0.979765	Pass	no
XLOC_008999	SMESG000020271.1	SMEST020271001.1	dd_Smed_v6_2422_0_1	dd_Smed_v4_2422_0_1	UBR4_HUMAN	E3 ubiquitin-protein ligase UBR4	UBR4_RAT	E3 ubiquitin-protein ligase UBR4	UniRef90_UPI00034FAA0E	PREDICTED: E3 ubiquitin-protein ligase UBR4 n=1	UniRef90_UPI0003837E38	PREDICTED: E3 ubiquitin-protein ligase UBR4 isoform X8 n=1	tr|F1R984|F1R984_DANRE	F1R984	Uncharacterized protein (Fragment)	-	-	-	-	-	-	-	-	-	1.78186	1.8248	1.0241	0.0343544	0.88505	0.982635	Pass	no
XLOC_015997	SMESG000039528.1	SMEST039528003.1	dd_Smed_v6_2688_0_1	dd_Smed_v4_2688_0_1	ARM_MUSDO	Armadillo segment polarity protein	CTNB_URECA	Catenin beta	UniRef90_D3J1J8	Beta-catenin-1 (Fragment) n=1	UniRef90_D3J1J8	Beta-catenin-1 (Fragment) n=1	tr|B0LMF5|B0LMF5_SCHMD	B0LMF5	Beta-catenin-1	-	-	-	-	-	-	-	-	-	1.43618	1.47074	1.02406	0.0343056	0.9275	0.989793	Pass	no
XLOC_002494	SMESG000003631.1	SMEST003631001.1	dd_Smed_v6_4183_0_1	dd_Smed_v4_4183_0_1	WASH7_HUMAN	WASH complex subunit 7 {ECO:0000305}	WASH7_HUMAN	WASH complex subunit 7 {ECO:0000305}	UniRef90_F6WMD5	Uncharacterized protein (Fragment) n=3	UniRef90_F6WMD5	Uncharacterized protein (Fragment) n=3	tr|E7F4L4|E7F4L4_DANRE	E7F4L4	Uncharacterized protein	-	-	-	-	-	-	-	-	-	7.63227	7.81558	1.02402	0.0342407	0.88125	0.981488	Pass	no
XLOC_023080	SMESG000060430.1	SMEST060430001.1	dd_Smed_v6_5701_0_1	dd_Smed_v4_5701_0_1	-	-	-	-	-	-	-	-	-	-	-	-	-	-	-	-	-	-	-	-	17.4018	17.8193	1.02399	0.0342041	0.8905	0.984317	Pass	no
XLOC_028630	SMESG000075268.1	SMEST075268002.1	dd_Smed_v6_11332_0_1	dd_Smed_v4_11332_0_1	ZN205_HUMAN	Zinc finger protein 205	ZN205_HUMAN	Zinc finger protein 205	UniRef90_G4VL49	Putative zinc finger protein n=2	UniRef90_G4VL49	Putative zinc finger protein n=2	tr|H9GYJ4|H9GYJ4_DANRE	H9GYJ4	Uncharacterized protein	-	-	-	-	-	-	-	-	-	5.91301	6.05483	1.02398	0.0341937	0.8826	0.981488	Pass	no
XLOC_022045	SMESG000057138.1	SMEST057138001.1	dd_Smed_v6_6052_0_1	dd_Smed_v4_6052_0_1	MSRB3_HUMAN	Methionine-R-sulfoxide reductase B3	MSRB3_HUMAN	Methionine-R-sulfoxide reductase B3	UniRef90_D4A650	Protein Msrb3 (Fragment) n=3	UniRef90_D4A650	Protein Msrb3 (Fragment) n=3	sp|Q8IXL7-2|MSRB3_HUMAN	Q8IXL7-2	Isoform 2 of Methionine-R-sulfoxide reductase B3	-	-	-	-	-	-	-	-	-	5.909	6.05067	1.02398	0.0341809	0.94605	0.992817	Pass	no
XLOC_014140	SMESG000034231.1	SMEST034231002.1	dd_Smed_v6_6055_0_1	dd_Smed_v4_6055_0_1	ARAID_MOUSE	All-trans retinoic acid-induced differentiation factor	ARAID_MOUSE	All-trans retinoic acid-induced differentiation factor	UniRef90_Q6PGD0	All-trans retinoic acid-induced differentiation factor n=6	UniRef90_B2RYU3	Protein Atraid n=1	tr|A8C1S6|A8C1S6_MOUSE	A8C1S6	H1E6 protein	-	-	-	-	-	-	-	-	-	6.53347	6.69003	1.02396	0.0341633	0.93905	0.992076	Pass	no
XLOC_018901	SMESG000048338.1	SMEST048338001.1	dd_Smed_v6_10402_0_1	dd_Smed_v4_10402_0_1	ACADV_RAT	Very long-chain specific acyl-CoA dehydrogenase, mitochondrial	ACADV_RAT	Very long-chain specific acyl-CoA dehydrogenase, mitochondrial	UniRef90_A9JT52	Acadvl protein n=4	UniRef90_A9JT52	Acadvl protein n=4	tr|F1Q8J4|F1Q8J4_DANRE	F1Q8J4	Uncharacterized protein	-	-	-	-	-	-	-	-	-	39.1699	40.105	1.02387	0.0340367	0.87365	0.980583	Pass	no
XLOC_006191	SMESG000013437.1	SMEST013437001.1	-	-	SC61B_PONAB	Protein transport protein Sec61 subunit beta	SC61B_PONAB	Protein transport protein Sec61 subunit beta	UniRef90_UPI000192505D	PREDICTED: protein transport protein Sec61 subunit beta-like n=1	UniRef90_UPI000192505D	PREDICTED: protein transport protein Sec61 subunit beta-like n=1	tr|B4KMZ6|B4KMZ6_DROMO	B4KMZ6	GI20777	-	-	-	-	-	-	-	-	-	12.5349	12.8333	1.02381	0.0339417	0.9128	0.987162	Pass	no
XLOC_023016	SMESG000060019.1	SMEST060019001.1	dd_Smed_v6_5188_0_1	dd_Smed_v4_5188_0_1	RHG39_MOUSE	Rho GTPase-activating protein 39	RHG39_MOUSE	Rho GTPase-activating protein 39	UniRef90_UPI00034FCDAB	PREDICTED: rho GTPase-activating protein 39-like isoform X1 n=2	UniRef90_T2M6E5	Rho GTPase-activating protein 39 (Fragment) n=1	sp|Q9C0H5-2|RHG39_HUMAN	Q9C0H5-2	Isoform 2 of Rho GTPase-activating protein 39	-	-	-	-	-	-	-	-	-	4.35128	4.45482	1.0238	0.0339273	0.8949	0.984449	Pass	no
XLOC_013577	SMESG000032754.1	SMEST032754001.1	dd_Smed_v6_15524_0_2	dd_Smed_v4_15524_0_2	RTEL1_CAEBR	Regulator of telomere elongation helicase 1 homolog {ECO:0000255|HAMAP-Rule:MF_03065}	RTEL1_AEDAE	Regulator of telomere elongation helicase 1 homolog {ECO:0000255|HAMAP-Rule:MF_03065}	UniRef90_G4LW14	Brca1 interacting protein C-terminal helicase 1 brip1, putative n=2	UniRef90_G4LW14	Brca1 interacting protein C-terminal helicase 1 brip1, putative n=2	tr|G0NY19|G0NY19_CAEBE	G0NY19	Putative uncharacterized protein	-	-	-	-	-	-	-	dd_smedV4_26144_0_1	Cell-type-specificity: Epidermis II SimilarTo: KJ187194.1 Description: wdr-1 (wdr-1)	4.13	4.22823	1.02378	0.0339121	0.89405	0.984449	Pass	no
XLOC_019464	SMESG000049772.1	SMEST049772002.1	-	-	-	-	TRAF5_HUMAN	TNF receptor-associated factor 5	UniRef90_I1ZID8	TNF receptor associated factor-2 (Fragment) n=1	UniRef90_I1ZID8	TNF receptor associated factor-2 (Fragment) n=1	tr|I1ZID8|I1ZID8_SCHMD	I1ZID8	TNF receptor associated factor-2 (Fragment)	-	-	-	-	-	-	-	-	-	2.15136	2.20243	1.02374	0.0338472	0.93015	0.989953	Pass	no
XLOC_021076	SMESG000054572.1	SMEST054572001.1	dd_Smed_v6_4748_0_1	dd_Smed_v4_4748_0_1	B3GT5_PANTR	Beta-1,3-galactosyltransferase 5	B3GT5_PANPA	Beta-1,3-galactosyltransferase 5	UniRef90_G4VBF6	Putative beta1,3-galactosyltransferase n=1	UniRef90_G4VBF6	Putative beta1,3-galactosyltransferase n=1	tr|F6Q218|F6Q218_XENTR	F6Q218	Uncharacterized protein (Fragment)	-	-	-	-	-	-	-	-	-	35.2508	36.0853	1.02367	0.0337552	0.8934	0.984449	Pass	no
XLOC_003874	SMESG000007031.1	SMEST007031001.1	-	-	MOT8_RAT	Monocarboxylate transporter 8	MOT8_RAT	Monocarboxylate transporter 8	UniRef90_UPI000048DC06	PREDICTED: monocarboxylate transporter 8 isoform X1 n=1	UniRef90_UPI0002B420F7	PREDICTED: monocarboxylate transporter 14-like n=1	sp|Q7RTY1|MOT9_HUMAN	Q7RTY1	Monocarboxylate transporter 9	-	-	-	-	-	-	-	-	-	5.20039	5.3233	1.02363	0.0337011	0.91625	0.987819	Pass	no
XLOC_003156	SMESG000005138.1	SMEST005138001.1	dd_Smed_v6_1911_0_1	dd_Smed_v4_1911_0_1	NDRG3_BOVIN	Protein NDRG3	NDRG3_BOVIN	Protein NDRG3	UniRef90_Q86F66	Clone ZZD1070 mRNA sequence n=1	UniRef90_Q86F66	Clone ZZD1070 mRNA sequence n=1	tr|B4KRE3|B4KRE3_DROMO	B4KRE3	GI19078	-	-	-	-	-	-	-	-	-	8.50501	8.706	1.02363	0.0336971	0.89415	0.984449	Pass	no
XLOC_003333	SMESG000008757.1	SMEST008757001.1	dd_Smed_v6_772_0_1	dd_Smed_v4_772_0_1	-	-	MUC24_RAT	Sialomucin core protein 24	UniRef90_V9XTF7	CD164 n=1	UniRef90_V9XTF7	CD164 n=1	-	-	-	-	-	-	-	-	-	-	-	-	108.543	111.108	1.02363	0.033696	0.8739	0.980583	Pass	no
XLOC_024632	SMESG000068800.1	SMEST068800002.1	dd_Smed_v6_9986_0_3	dd_Smed_v4_9986_0_3	-	-	-	-	-	-	-	-	-	-	-	-	-	-	-	-	-	-	-	-	21.9258	22.4384	1.02338	0.0333403	0.88555	0.982649	Pass	no
XLOC_000437	SMESG000026416.1	SMEST026416002.1	dd_Smed_v6_8670_0_1	dd_Smed_v4_8670_0_1	-	-	-	-	-	-	UniRef90_G4VD86	Putative uncharacterized protein n=1	-	-	-	-	-	-	-	-	-	-	-	-	11.8222	12.0983	1.02335	0.0333058	0.8947	0.984449	Pass	no
XLOC_002722	SMESG000004091.1	SMEST004091001.1	-	-	PSMD7_DROME	26S proteasome non-ATPase regulatory subunit 7	PSMD7_DROME	26S proteasome non-ATPase regulatory subunit 7	UniRef90_G4LX53	26S proteasome non-ATPase regulatory subunit 7 (M67 family) n=4	UniRef90_G4LX53	26S proteasome non-ATPase regulatory subunit 7 (M67 family) n=4	tr|B4LK61|B4LK61_DROVI	B4LK61	GJ21597	-	-	-	-	-	-	-	-	-	6.68666	6.84267	1.02333	0.0332736	0.92715	0.98975	Pass	no
XLOC_007417	SMESG000016231.1	SMEST016231001.1	dd_Smed_v6_8066_0_1	dd_Smed_v4_8066_0_1	DUS16_HUMAN	Dual specificity protein phosphatase 16	DUS16_HUMAN	Dual specificity protein phosphatase 16	UniRef90_F1QVZ9	Uncharacterized protein n=3	UniRef90_F1QVZ9	Uncharacterized protein n=3	tr|F1QVZ9|F1QVZ9_DANRE	F1QVZ9	Uncharacterized protein	-	-	-	-	-	-	-	-	-	11.1765	11.4368	1.02329	0.033215	0.8796	0.981241	Pass	no
XLOC_004336	SMESG000008644.1	SMEST008644001.1	dd_Smed_v6_5770_0_1	dd_Smed_v4_5770_0_1	CUL1_PONAB	Cullin-1	CUL1_PONAB	Cullin-1	UniRef90_G4VHP4	Putative cullin n=2	UniRef90_G4VHP4	Putative cullin n=2	tr|Q6NYS3|Q6NYS3_DANRE	Q6NYS3	Cullin 1a	-	-	-	-	-	-	-	-	-	16.4046	16.785	1.02319	0.0330721	0.88685	0.983362	Pass	no
XLOC_006484	SMESG000014113.1	SMEST014113001.1	dd_Smed_v6_9547_0_1	dd_Smed_v4_9547_0_1	RPGF4_HUMAN	Rap guanine nucleotide exchange factor 4	RPGF4_HUMAN	Rap guanine nucleotide exchange factor 4	UniRef90_UPI0003837F7A	PREDICTED: uncharacterized protein LOC100141331 isoform X2 n=1	UniRef90_UPI0003837F7A	PREDICTED: uncharacterized protein LOC100141331 isoform X2 n=1	sp|Q8WZA2|RPGF4_HUMAN	Q8WZA2	Rap guanine nucleotide exchange factor 4	-	-	-	-	-	-	-	dd_smedV4_9547_0_1	Cell-type-specificity: Gut SimilarTo: uc010unc.2 Description: aminoglycoside phosphotransferase domain containing 1 (AGPHD1)	1.8911	1.93493	1.02318	0.0330557	0.90615	0.986228	Pass	no
XLOC_019324	SMESG000049533.1	SMEST049533001.1	-	-	-	-	-	-	-	-	-	-	-	-	-	-	-	-	-	-	-	-	-	-	16.2342	16.6075	1.02299	0.0327986	0.8905	0.984317	Pass	no
XLOC_022613	SMESG000064131.1	SMEST064131002.1	dd_Smed_v6_11717_0_1	dd_Smed_v4_11717_0_1	KIF15_STRPU	Kinesin-like protein KIF15	KIF15_STRPU	Kinesin-like protein KIF15	UniRef90_A4IGB5	Wu:fc51g12 protein (Fragment) n=1	UniRef90_A4IGB5	Wu:fc51g12 protein (Fragment) n=1	tr|A4IGB5|A4IGB5_DANRE	A4IGB5	Wu:fc51g12 protein (Fragment)	-	-	-	-	-	-	-	-	-	36.7092	37.5503	1.02291	0.0326828	0.8744	0.980583	Pass	no
XLOC_013732	SMESG000033307.1	SMEST033307002.1	dd_Smed_v6_7336_0_1	dd_Smed_v4_7336_0_1	FIG4_HUMAN	Polyphosphoinositide phosphatase	FIG4_HUMAN	Polyphosphoinositide phosphatase	UniRef90_G4VST1	Suppressor of actin (Sac)-related n=1	UniRef90_G4VST1	Suppressor of actin (Sac)-related n=1	sp|Q92562|FIG4_HUMAN	Q92562	Polyphosphoinositide phosphatase	-	-	-	-	-	-	-	-	-	13.6347	13.9467	1.02288	0.0326408	0.8906	0.984334	Pass	no
XLOC_002241	SMESG000006354.1	SMEST006354001.1	dd_Smed_v6_12474_0_1	dd_Smed_v4_12474_0_1	-	-	-	-	-	-	-	-	-	-	-	-	-	-	-	-	-	-	-	-	4.8079	4.91766	1.02283	0.0325651	0.93025	0.989953	Pass	no
XLOC_020709	SMESG000053080.1	SMEST053080001.1	dd_Smed_v6_6185_0_2	dd_Smed_v4_6185_0_2	DIP2A_HUMAN	Disco-interacting protein 2 homolog A	DIP2A_HUMAN	Disco-interacting protein 2 homolog A	UniRef90_E9QBL8	Uncharacterized protein n=1	UniRef90_UPI0001A643A9	disco-interacting protein 2 (dip2) n=1	tr|E7FAU4|E7FAU4_DANRE	E7FAU4	Uncharacterized protein	-	-	-	-	-	-	-	-	-	7.18781	7.35168	1.0228	0.0325217	0.8864	0.982957	Pass	no
XLOC_005050	SMESG000010598.1	SMEST010598001.1	-	-	ORNT1_MOUSE	Mitochondrial ornithine transporter 1	ORNT1_MOUSE	Mitochondrial ornithine transporter 1	UniRef90_G4LYG3	Ornithine transporter 2 (Solute carrier family 25 member 2) n=1	UniRef90_G4LYG3	Ornithine transporter 2 (Solute carrier family 25 member 2) n=1	tr|Q9W2T2|Q9W2T2_DROME	Q9W2T2	LD16544p	-	-	-	-	-	-	-	-	-	16.8299	17.2117	1.02269	0.032363	0.90715	0.986228	Pass	no
XLOC_001573	SMESG000000908.1	SMEST000908001.1	-	-	-	-	-	-	-	-	-	-	-	-	-	-	-	-	-	-	-	-	-	-	1.14437	1.1703	1.02266	0.0323248	0.93875	0.992076	Pass	no
XLOC_005822	SMESG000015027.1	SMEST015027001.1	dd_Smed_v6_18067_0_1	dd_Smed_v4_18067_0_1	-	-	-	-	-	-	-	-	-	-	-	-	-	-	-	-	-	-	-	-	1.43753	1.46982	1.02246	0.0320474	0.9315	0.990346	Pass	no
XLOC_010762	SMESG000024322.1	SMEST024322001.1	dd_Smed_v6_3442_0_1	dd_Smed_v4_3442_0_1	NDUS2_RAT	NADH dehydrogenase [ubiquinone] iron-sulfur protein 2, mitochondrial	NDUS2_RAT	NADH dehydrogenase [ubiquinone] iron-sulfur protein 2, mitochondrial	UniRef90_B4JZW3	GH23924 n=2	UniRef90_B4JZW3	GH23924 n=2	tr|B4JZW3|B4JZW3_DROGR	B4JZW3	GH23924	-	-	-	-	-	-	-	-	-	89.8588	91.8714	1.0224	0.031956	0.87655	0.98081	Pass	no
XLOC_024848	SMESG000068769.1	SMEST068769001.1	dd_Smed_v6_4294_0_1	dd_Smed_v4_4294_0_1	RHO1_YEAST	GTP-binding protein RHO1	RHO1_YEAST	GTP-binding protein RHO1	UniRef90_Q9XZG7	Rho GTPase n=3	UniRef90_Q9XZG7	Rho GTPase n=3	tr|B5DZ84|B5DZ84_DROPS	B5DZ84	GA25121	-	-	-	-	-	-	-	-	-	6.46176	6.60635	1.02238	0.0319262	0.93115	0.99033	Pass	no
XLOC_018237	SMESG000045604.1	SMEST045604001.1	dd_Smed_v6_10362_1_1	dd_Smed_v4_10362_1_1	-	-	-	-	-	-	-	-	-	-	-	-	-	-	-	-	-	-	-	-	2.24977	2.30003	1.02234	0.0318752	0.946	0.992817	Pass	no
XLOC_001570	SMESG000000893.1	SMEST000893001.1	dd_Smed_v6_2033_0_1	dd_Smed_v4_2033_0_1	-	-	-	-	-	-	-	-	-	-	-	-	-	-	-	-	-	-	dd_smedV4_5234_0_1	Cell-type-specificity: Epidermal progenitors (late) SimilarTo: KF730673.1 Description: X1.C4.1	11.3496	11.6026	1.02229	0.0318067	0.88225	0.981488	Pass	no
XLOC_011204	SMESG000042308.1	SMEST042308002.1	dd_Smed_v6_30427_0_1	dd_Smed_v4_30427_0_1	KPC2_APLCA	Calcium-independent protein kinase C	KPC2_APLCA	Calcium-independent protein kinase C	UniRef90_G4VE95	Serine/threonine kinase n=1	UniRef90_G4VE95	Serine/threonine kinase n=1	tr|Q08BT6|Q08BT6_XENTR	Q08BT6	Prkce protein	-	-	-	-	-	-	-	-	-	31.9301	32.6414	1.02228	0.0317859	0.87735	0.980822	Pass	no
XLOC_029066	SMESG000076551.1	SMEST076551001.1	dd_Smed_v6_7552_0_1	dd_Smed_v4_7552_0_1	DS_DROME	Protein dachsous	PCDH9_HUMAN	Protocadherin-9	UniRef90_G4VR12	Putative cadherin n=1	UniRef90_G4VR12	Putative cadherin n=1	tr|F6YVR8|F6YVR8_XENTR	F6YVR8	Uncharacterized protein	-	-	-	-	-	-	-	-	-	6.79558	6.94651	1.02221	0.0316916	0.893	0.984449	Pass	no
XLOC_019223	SMESG000049126.1	SMEST049126001.1	-	-	-	-	-	-	-	-	-	-	-	-	-	-	-	-	-	-	-	-	-	-	3.36137	3.43596	1.02219	0.0316639	0.93775	0.991802	Pass	no
XLOC_016855	SMESG000051694.1	SMEST051694005.1	dd_Smed_v6_7897_0_5	dd_Smed_v4_7897_0_5	FGFR3_CHICK	Fibroblast growth factor receptor 3	FGFR3_CHICK	Fibroblast growth factor receptor 3	UniRef90_B4MKJ8	GK17039 n=1	UniRef90_B4MKJ8	GK17039 n=1	tr|D3DSX2|D3DSX2_HUMAN	D3DSX2	Fibroblast growth factor receptor 1 (Fms-related tyrosine kinase 2, Pfeiffer syndrome), isoform CRA_b	-	-	-	-	-	-	-	-	-	10.4974	10.7283	1.022	0.0313894	0.90785	0.986228	Pass	no
XLOC_000989	SMESG000003459.1	SMEST003459001.1	dd_Smed_v6_6307_0_1	dd_Smed_v4_6307_0_1	GOSR1_BOVIN	Golgi SNAP receptor complex member 1	GOSR1_BOVIN	Golgi SNAP receptor complex member 1	UniRef90_T2MI98	Golgi SNAP receptor complex member 1 n=1	UniRef90_T2MI98	Golgi SNAP receptor complex member 1 n=1	tr|Q80UU0|Q80UU0_MOUSE	Q80UU0	Golgi SNAP receptor complex member 1	-	-	-	-	-	-	-	-	-	23.863	24.3877	1.02199	0.0313783	0.89745	0.985182	Pass	no
XLOC_015618	SMESG000038295.1	SMEST038295001.1	dd_Smed_v6_35111_0_1	dd_Smed_v4_35111_0_1	-	-	-	-	-	-	-	-	-	-	-	-	-	-	-	-	-	-	-	-	2.19798	2.2463	1.02198	0.0313724	0.94175	0.992381	Pass	no
XLOC_016921	SMESG000052099.1	SMEST052099001.1	dd_Smed_v6_13499_0_1	dd_Smed_v4_13499_0_1	-	-	-	-	-	-	-	-	-	-	-	-	-	-	-	-	-	-	-	-	10.8799	11.119	1.02198	0.0313617	0.92685	0.989739	Pass	no
XLOC_013465	SMESG000033856.1	SMEST033856001.1	dd_Smed_v6_9403_0_1	dd_Smed_v4_9403_0_1	TPPC1_RAT	Trafficking protein particle complex subunit 1	TPPC1_RAT	Trafficking protein particle complex subunit 1	UniRef90_Q642T1	Trafficking protein particle complex 1 n=3	UniRef90_Q642T1	Trafficking protein particle complex 1 n=3	tr|Q14BF8|Q14BF8_MOUSE	Q14BF8	Trafficking protein particle complex 1, isoform CRA_b	-	-	-	-	-	-	-	-	-	26.0655	26.6381	1.02197	0.0313496	0.92915	0.989942	Pass	no
XLOC_027783	SMESG000072841.1	SMEST072841001.1	-	-	ENTP7_XENTR	Ectonucleoside triphosphate diphosphohydrolase 7	ENTP7_XENTR	Ectonucleoside triphosphate diphosphohydrolase 7	UniRef90_Q28CF8	Ectonucleoside triphosphate diphosphohydrolase 7 n=4	UniRef90_Q28CF8	Ectonucleoside triphosphate diphosphohydrolase 7 n=4	tr|F7AY34|F7AY34_XENTR	F7AY34	Ectonucleoside triphosphate diphosphohydrolase 7	-	-	-	-	-	-	-	-	-	9.09344	9.2926	1.0219	0.0312561	0.8874	0.983598	Pass	no
XLOC_009456	SMESG000022723.1	SMEST022723003.1	dd_Smed_v6_3762_0_1	dd_Smed_v4_3762_0_1	ZFR_HUMAN	Zinc finger RNA-binding protein	ZFR_PONAB	Zinc finger RNA-binding protein	UniRef90_F6PD25	Uncharacterized protein (Fragment) n=3	UniRef90_F6PD25	Uncharacterized protein (Fragment) n=3	tr|A5WV30|A5WV30_DANRE	A5WV30	Novel protein (Fragment)	-	-	-	-	-	-	-	-	-	43.5546	44.5011	1.02173	0.0310159	0.8764	0.98081	Pass	no
XLOC_029507	SMESG000081754.1	SMEST081754001.1	dd_Smed_v6_2153_0_1	dd_Smed_v4_2153_0_1	ACSL4_MOUSE	Long-chain-fatty-acid--CoA ligase 4	ACSL4_MOUSE	Long-chain-fatty-acid--CoA ligase 4	UniRef90_C4QPH5	Long-chain-fatty-acid--CoA ligase n=2	UniRef90_C4QPH5	Long-chain-fatty-acid--CoA ligase n=2	tr|B3DLM0|B3DLM0_XENLA	B3DLM0	LOC100174803 protein	-	-	-	-	-	-	-	-	-	35.061	35.82	1.02165	0.0308982	0.88245	0.981488	Pass	no
XLOC_025480	SMESG000066370.1	SMEST066370001.1	dd_Smed_v6_13326_0_1	dd_Smed_v4_13326_0_1	-	-	LMNB2_CHICK	Lamin-B2	UniRef90_T2MDM2	Lamin-B2 n=2	UniRef90_T2MDM2	Lamin-B2 n=2	sp|P20700|LMNB1_HUMAN	P20700	Lamin-B1	-	-	-	-	-	-	-	-	-	24.2713	24.7965	1.02164	0.0308851	0.9004	0.98525	Pass	no
XLOC_009460	SMESG000022733.1	SMEST022733001.1	dd_Smed_v6_11655_0_1	dd_Smed_v4_11655_0_1	ITA8_CHICK	Integrin alpha-8	ITA8_CHICK	Integrin alpha-8	UniRef90_C4PYZ0	Alpha integrin receptor 1 n=1	UniRef90_C4PYZ0	Alpha integrin receptor 1 n=1	tr|F7AQN8|F7AQN8_XENTR	F7AQN8	Uncharacterized protein (Fragment)	-	-	-	-	-	-	-	dd_smedV4_11655_0_1	Cell-type-specificity: Muscle SimilarTo: uc002aoi.1 Description: RAS-like, family 12 (RASL12)	3.20595	3.27527	1.02162	0.0308619	0.9077	0.986228	Pass	no
XLOC_016358	SMESG000040489.1	SMEST040489002.1	dd_Smed_v6_6171_0_1	dd_Smed_v4_6171_0_1	-	-	-	-	-	-	-	-	-	-	-	-	-	-	-	-	-	-	-	-	11.9325	12.1899	1.02157	0.03079	0.9441	0.992817	Pass	no
XLOC_017386	SMESG000043092.1	SMEST043092006.1	dd_Smed_v6_936_0_1	dd_Smed_v4_936_0_1	-	-	CAPR1_MOUSE	Caprin-1	-	-	UniRef90_Q802U4	Cell cycle associated protein 1 n=6	tr|A5WVQ1|A5WVQ1_DANRE	A5WVQ1	Novel protein similar to H.sapiens GPIAP1, GPI-anchored membrane protein 1 (GPIAP1, zgc:55902)	-	-	-	-	-	-	-	-	-	704.716	719.899	1.02154	0.0307525	0.8838	0.981944	Pass	no
XLOC_018269	SMESG000045745.1	SMEST045745007.1	-	-	S2538_XENLA	Solute carrier family 25 member 38 {ECO:0000255|HAMAP-Rule:MF_03064}	S2538_XENLA	Solute carrier family 25 member 38 {ECO:0000255|HAMAP-Rule:MF_03064}	UniRef90_Q6DJ08	Solute carrier family 25 member 38 n=2	UniRef90_Q6DJ08	Solute carrier family 25 member 38 n=2	sp|Q6DE75|S2538_XENLA	Q6DE75	Solute carrier family 25 member 38	-	-	-	-	-	-	-	-	-	6.99104	7.14159	1.02153	0.0307382	0.92645	0.989584	Pass	no
XLOC_013550	SMESG000032777.1	SMEST032777002.1	dd_Smed_v6_725_0_2	dd_Smed_v4_725_0_2	HCDH_HUMAN	Hydroxyacyl-coenzyme A dehydrogenase, mitochondrial	HCDH_HUMAN	Hydroxyacyl-coenzyme A dehydrogenase, mitochondrial	UniRef90_Q6DI22	Hydroxyacyl-Coenzyme A dehydrogenase n=1	UniRef90_Q6DI22	Hydroxyacyl-Coenzyme A dehydrogenase n=1	tr|Q6DI22|Q6DI22_DANRE	Q6DI22	Hydroxyacyl-Coenzyme A dehydrogenase	-	-	-	-	-	-	-	-	-	132.931	135.788	1.02149	0.0306784	0.87915	0.981083	Pass	no
XLOC_024565	SMESG000069643.1	SMEST069643001.1	dd_Smed_v6_6814_0_1	dd_Smed_v4_6814_0_1	DCR1_DROME	Endoribonuclease Dcr-1	DCR1_DROME	Endoribonuclease Dcr-1	UniRef90_D5JG71	Dicer1-like protein (Fragment) n=1	UniRef90_D5JG71	Dicer1-like protein (Fragment) n=1	tr|D5JG71|D5JG71_DUGJA	D5JG71	Dicer1-like protein (Fragment)	-	-	-	-	-	-	-	-	-	25.3553	25.8999	1.02148	0.0306592	0.8769	0.980822	Pass	no
XLOC_008350	SMESG000018608.1	SMEST018608001.1	dd_Smed_v6_11757_0_1	dd_Smed_v4_11757_0_1	FBSP1_DANRE	F-box/SPRY domain-containing protein 1	FBSP1_DROGR	F-box/SPRY domain-containing protein 1 {ECO:0000250|UniProtKB:Q9V6L9}	UniRef90_Q6NZ03	F-box/SPRY domain-containing protein 1 n=2	UniRef90_Q6NZ03	F-box/SPRY domain-containing protein 1 n=2	sp|B4J6Q0|FBSP1_DROGR	B4J6Q0	F-box/SPRY domain-containing protein 1	-	-	-	-	-	-	-	-	-	4.55055	4.64817	1.02145	0.0306219	0.93705	0.991481	Pass	no
XLOC_002213	SMESG000006168.1	SMEST006168001.1	dd_Smed_v6_2717_0_1	dd_Smed_v4_2717_0_1	QOR_CAVPO	Quinone oxidoreductase	QOR_CAVPO	Quinone oxidoreductase	UniRef90_F7EK13	Uncharacterized protein n=4	UniRef90_F7EK13	Uncharacterized protein n=4	tr|Q52L16|Q52L16_XENLA	Q52L16	LOC445846 protein	-	-	-	-	-	-	-	-	-	32.5138	33.2096	1.0214	0.0305482	0.89075	0.984368	Pass	no
XLOC_011639	SMESG000028940.1	SMEST028940001.1	dd_Smed_v6_12221_0_1	dd_Smed_v4_12221_0_1	DPS1_MOUSE	Decaprenyl-diphosphate synthase subunit 1	DPS1_MOUSE	Decaprenyl-diphosphate synthase subunit 1	UniRef90_Q567H1	Prenyl (Decaprenyl) diphosphate synthase, subunit 1 n=4	UniRef90_Q567H1	Prenyl (Decaprenyl) diphosphate synthase, subunit 1 n=4	tr|Q567H1|Q567H1_DANRE	Q567H1	Prenyl (Decaprenyl) diphosphate synthase, subunit 1	-	-	-	-	-	-	-	-	-	16.7998	17.1584	1.02135	0.030471	0.91065	0.986643	Pass	no
XLOC_023165	SMESG000060583.1	SMEST060583001.1	dd_Smed_v6_6522_0_1	dd_Smed_v4_6522_0_1	-	-	-	-	UniRef90_I1ZI77	Uncharacterized protein n=1	-	-	-	-	-	-	-	-	-	-	-	-	-	-	12.406	12.6703	1.0213	0.0304127	0.90555	0.986193	Pass	no
XLOC_020855	SMESG000053891.1	SMEST053891002.1	dd_Smed_v6_8828_0_1	dd_Smed_v4_8828_0_1	TRUA_BART1	tRNA pseudouridine synthase A {ECO:0000255|HAMAP-Rule:MF_00171}	TRUA_BART1	tRNA pseudouridine synthase A {ECO:0000255|HAMAP-Rule:MF_00171}	UniRef90_F1QJL2	tRNA pseudouridine synthase (Fragment) n=5	UniRef90_F1QJL2	tRNA pseudouridine synthase (Fragment) n=5	tr|F1QJL2|F1QJL2_DANRE	F1QJL2	tRNA pseudouridine synthase (Fragment)	-	-	-	-	-	-	-	dd_smedV4_8828_0_1	Cell-type-specificity: Epidermis II SimilarTo: uc001dgi.4 Description: chromosome 1 open reading frame 173 (C1orf173)	43.3473	44.2685	1.02125	0.0303384	0.88955	0.984107	Pass	no
XLOC_027895	SMESG000077995.1	SMEST077995001.1	dd_Smed_v6_4303_0_1	dd_Smed_v4_4303_0_1	ZN207_XENLA	BUB3-interacting and GLEBS motif-containing protein ZNF207	ZN207_XENLA	BUB3-interacting and GLEBS motif-containing protein ZNF207	UniRef90_H9CXU4	ZNF207-1 n=2	UniRef90_H9CXU4	ZNF207-1 n=2	tr|H9CXU4|H9CXU4_SCHMD	H9CXU4	ZNF207-1	-	-	-	-	-	-	-	-	-	37.4188	38.2064	1.02105	0.030051	0.8794	0.981241	Pass	no
XLOC_011960	SMESG000028252.1	SMEST028252001.1	dd_Smed_v6_5561_0_1	dd_Smed_v4_5561_0_1	ERH_TAESO	Enhancer of rudimentary homolog	ERH_TAESO	Enhancer of rudimentary homolog	UniRef90_G4VJD9	Enhancer of rudimentary homolog n=2	UniRef90_G4VJD9	Enhancer of rudimentary homolog n=2	tr|Q71U69|Q71U69_XENLA	Q71U69	Enhancer of rudimentary homolog	-	-	-	-	-	-	-	-	-	21.8609	22.3206	1.02103	0.030023	0.9221	0.98877	Pass	no
XLOC_002940	SMESG000004885.1	SMEST004885004.1	-	-	-	-	-	-	-	-	-	-	-	-	-	-	-	-	-	-	-	-	dd_smedV4_5297_0_1	Cell-type-specificity: Epidermis I SimilarTo: NA Description: NA	6.9134	7.05857	1.021	0.0299805	0.9114	0.986905	Pass	no
XLOC_008086	SMESG000018052.1	SMEST018052001.1	dd_Smed_v6_9036_0_1	dd_Smed_v4_9036_0_1	TC1D1_MOUSE	Tctex1 domain-containing protein 1	TC1D1_MOUSE	Tctex1 domain-containing protein 1	UniRef90_F6V4T2	Uncharacterized protein (Fragment) n=2	UniRef90_F6V4T2	Uncharacterized protein (Fragment) n=2	tr|F6V4T2|F6V4T2_XENTR	F6V4T2	Uncharacterized protein (Fragment)	-	-	-	-	-	-	-	dd_smedV4_9036_0_1	Cell-type-specificity: Gut SimilarTo: NA Description: NA	2.41643	2.46691	1.02089	0.0298279	0.9595	0.993296	Pass	no
XLOC_011955	SMESG000028228.1	SMEST028228001.1	dd_Smed_v6_7872_0_2	dd_Smed_v4_7872_0_2	HTR5B_XENTR	HEAT repeat-containing protein 5B	HTR5B_MOUSE	HEAT repeat-containing protein 5B	UniRef90_A1A5F2	HEAT repeat-containing protein 5B n=1	UniRef90_A1A5F2	HEAT repeat-containing protein 5B n=1	sp|Q8C547|HTR5B_MOUSE	Q8C547	HEAT repeat-containing protein 5B	-	-	-	-	-	-	-	-	-	3.47774	3.55039	1.02089	0.0298274	0.89945	0.98525	Pass	no
XLOC_005039	SMESG000010558.1	SMEST010558001.1	dd_Smed_v6_3988_0_1	dd_Smed_v4_3988_0_1	SPP2B_MOUSE	Signal peptide peptidase-like 2B	SPP2B_MOUSE	Signal peptide peptidase-like 2B	UniRef90_T2M903	Signal peptide peptidase-like 2B n=1	UniRef90_T2M903	Signal peptide peptidase-like 2B n=1	tr|Q8BXJ5|Q8BXJ5_MOUSE	Q8BXJ5	Putative uncharacterized protein	-	-	-	-	-	-	-	dd_smedV4_3988_0_1	Cell-type-specificity: Neoblast SimilarTo: uc002eup.3 Description: nuclear transport factor 2 (NUTF2)	1.83398	1.8722	1.02084	0.0297567	0.92975	0.989953	Pass	no
XLOC_017777	SMESG000045023.1	SMEST045023001.1	dd_Smed_v6_7301_0_1	dd_Smed_v4_7301_0_1	REIS_TODPA	Retinochrome	REIS_TODPA	Retinochrome	UniRef90_UPI0001A624DA	opsin-like receptor n=1	UniRef90_UPI0001A624DA	opsin-like receptor n=1	tr|F6ZG41|F6ZG41_XENTR	F6ZG41	Uncharacterized protein	-	-	-	GCR292	Cluster: Rho-x Description: retinal g protein coupled receptor	-	-	-	-	10.8179	11.0431	1.02082	0.0297248	0.92	0.988396	Pass	no
XLOC_005553	SMESG000014613.1	SMEST014613001.1	dd_Smed_v6_4447_0_1	dd_Smed_v4_4447_0_1	ANP1_ARATH	Mitogen-activated protein kinase kinase kinase ANP1	ANP1_ARATH	Mitogen-activated protein kinase kinase kinase ANP1	UniRef90_F6X5R9	Uncharacterized protein (Fragment) n=2	UniRef90_F6X5R9	Uncharacterized protein (Fragment) n=2	tr|Q3UVM5|Q3UVM5_MOUSE	Q3UVM5	Putative uncharacterized protein	-	-	-	-	-	-	-	-	-	17.3931	17.7549	1.0208	0.0297021	0.8979	0.985182	Pass	no
XLOC_024831	SMESG000069906.1	SMEST069906001.1	dd_Smed_v6_6864_0_1	dd_Smed_v4_6864_0_1	YPEL2_PONAB	Protein yippee-like 2	YPEL3_ORYLA	Protein yippee-like 3	UniRef90_G4V8Z0	Protein yippee-like n=2	UniRef90_G4V8Z0	Protein yippee-like n=2	tr|G0MBU4|G0MBU4_CAEBE	G0MBU4	Putative uncharacterized protein	-	-	-	-	-	-	-	-	-	1.34322	1.37107	1.02073	0.0296066	0.93275	0.99051	Pass	no
XLOC_011760	SMESG000027631.1	SMEST027631001.1	dd_Smed_v6_5686_0_1	dd_Smed_v4_5686_0_1	AMACR_RAT	Alpha-methylacyl-CoA racemase	AMACR_RAT	Alpha-methylacyl-CoA racemase	UniRef90_P70473	Alpha-methylacyl-CoA racemase n=3	UniRef90_P70473	Alpha-methylacyl-CoA racemase n=3	tr|A9UMM3|A9UMM3_XENLA	A9UMM3	Putative uncharacterized protein	-	-	-	-	-	-	-	-	-	1.32299	1.35039	1.02071	0.029574	0.94655	0.992817	Pass	no
XLOC_028112	SMESG000077498.1	SMEST077498002.1	dd_Smed_v6_17331_0_1	dd_Smed_v4_17331_0_1	-	-	-	-	-	-	-	-	-	-	-	-	-	-	-	-	-	-	-	-	8.90327	9.08684	1.02062	0.0294434	0.91525	0.987493	Pass	no
XLOC_002448	SMESG000003695.1	SMEST003695002.1	dd_Smed_v6_3974_0_1	dd_Smed_v4_3974_0_1	FRIH_TREBE	Ferritin, heavy subunit {ECO:0000303|PubMed:18625196}	FRIH_TREBE	Ferritin, heavy subunit {ECO:0000303|PubMed:18625196}	UniRef90_Q66HX7	Ferritin n=1	UniRef90_Q66HX7	Ferritin n=1	tr|Q9DDT0|Q9DDT0_DANRE	Q9DDT0	Ferritin	-	-	-	-	-	-	-	-	-	232.26	237.033	1.02055	0.0293472	0.8891	0.983963	Pass	no
XLOC_027592	SMESG000072473.1	SMEST072473003.1	-	-	-	-	-	-	-	-	-	-	-	-	-	-	-	-	-	-	-	-	-	-	41.777	42.6354	1.02055	0.0293429	0.9041	0.986193	Pass	no
XLOC_011657	SMESG000027361.1	SMEST027361001.1	dd_Smed_v6_1992_0_1	dd_Smed_v4_1992_0_1	SIR5A_XENLA	NAD-dependent protein deacylase sirtuin-5A, mitochondrial {ECO:0000255|HAMAP-Rule:MF_03160}	SIR5A_XENLA	NAD-dependent protein deacylase sirtuin-5A, mitochondrial {ECO:0000255|HAMAP-Rule:MF_03160}	UniRef90_F7DKV7	NAD-dependent protein deacylase sirtuin-5, mitochondrial n=3	UniRef90_F7DKV7	NAD-dependent protein deacylase sirtuin-5, mitochondrial n=3	sp|Q5HZN8|SIR5A_XENLA	Q5HZN8	NAD-dependent protein deacylase sirtuin-5A, mitochondrial	-	-	-	-	-	-	-	dd_smedV4_1992_0_1	Cell-type-specificity: Neoblast SimilarTo: uc001xtq.1 Description: sterile alpha motif domain containing 15 (SAMD15)	5.17688	5.2828	1.02046	0.0292199	0.93925	0.992076	Pass	no
XLOC_023591	SMESG000061448.1	SMEST061448002.1	-	-	ACLY_MOUSE	ATP-citrate synthase	ACLY_MOUSE	ATP-citrate synthase	UniRef90_Q5U5A8	LOC495316 protein n=1	UniRef90_Q5U5A8	LOC495316 protein n=1	tr|Q66JH9|Q66JH9_XENTR	Q66JH9	Acly protein	-	-	-	-	-	-	-	-	-	14.3602	14.6535	1.02042	0.0291695	0.8876	0.983726	Pass	no
XLOC_022757	SMESG000065054.1	SMEST065054002.1	dd_Smed_v6_5520_0_1	dd_Smed_v4_5520_0_1	MPIP_YEAST	M-phase inducer phosphatase	MPIP_YEAST	M-phase inducer phosphatase	UniRef90_I1ZIE2	Cell division cycle 25-1 n=1	UniRef90_I1ZIE2	Cell division cycle 25-1 n=1	tr|I1ZIE2|I1ZIE2_SCHMD	I1ZIE2	Cell division cycle 25-1	-	-	-	-	-	-	-	-	-	30.5628	31.1856	1.02038	0.0291033	0.89635	0.985173	Pass	no
XLOC_000078	SMESG000026651.1	SMEST026651002.1	-	-	CO2A1_XENLA	Collagen alpha-1(II) chain	CO1A2_RAT	Collagen alpha-2(I) chain	UniRef90_B3DLK0	Col2a1a protein n=3	UniRef90_Q8MUF5	Fibrillar collagen n=4	tr|Q2LDA1|Q2LDA1_DANRE	Q2LDA1	Collagen type II, alpha 1	-	-	-	-	-	-	-	dd_smedV4_649_0_1	Cell-type-specificity: Epidermis II SimilarTo: NA Description: NA	7.57082	7.72507	1.02037	0.0290984	0.89115	0.984449	Pass	no
XLOC_013090	SMESG000031473.1	SMEST031473002.1	-	-	SPEE_HUMAN	Spermidine synthase	SPEE_HUMAN	Spermidine synthase	UniRef90_F7C7E4	Uncharacterized protein n=4	UniRef90_F7C7E4	Uncharacterized protein n=4	sp|P19623|SPEE_HUMAN	P19623	Spermidine synthase	-	-	-	-	-	-	-	-	-	2.36518	2.41336	1.02037	0.0290932	0.9521	0.992817	Pass	no
XLOC_022362	SMESG000064115.1	SMEST064115001.1	dd_Smed_v6_8482_0_1	dd_Smed_v4_8482_0_1	TRR_DROME	Histone-lysine N-methyltransferase trr	TRR_DROME	Histone-lysine N-methyltransferase trr	UniRef90_G4LZU6	Mixed-lineage leukemia protein, mll, putative n=1	UniRef90_G4LZU6	Mixed-lineage leukemia protein, mll, putative n=1	sp|Q8IRW8-2|TRR_DROME	Q8IRW8-2	Isoform 2 of Histone-lysine N-methyltransferase trr	-	-	-	-	-	-	-	-	-	27.0912	27.6421	1.02034	0.0290429	0.88715	0.983508	Pass	no
XLOC_016439	SMESG000051210.1	SMEST051210001.1	dd_Smed_v6_7743_0_1	dd_Smed_v4_7743_0_1	DMAP1_HUMAN	DNA methyltransferase 1-associated protein 1	DMAP1_HUMAN	DNA methyltransferase 1-associated protein 1	UniRef90_Q6DK89	DNA methyltransferase 1 associated protein 1 n=2	UniRef90_Q6DK89	DNA methyltransferase 1 associated protein 1 n=2	tr|Q7ZUN3|Q7ZUN3_DANRE	Q7ZUN3	DNA methyltransferase 1 associated protein 1	-	-	-	-	-	-	-	-	-	17.0718	17.4188	1.02033	0.0290301	0.88985	0.984121	Pass	no
XLOC_005113	SMESG000010440.1	SMEST010440001.1	dd_Smed_v6_1880_0_1	dd_Smed_v4_1880_0_1	MLEC_DANRE	Malectin {ECO:0000250|UniProtKB:Q6INX3}	MLEC_HUMAN	Malectin	UniRef90_Q5DCB4	SJCHGC05854 protein n=1	UniRef90_Q5DCB4	SJCHGC05854 protein n=1	tr|F7CD34|F7CD34_XENTR	F7CD34	Uncharacterized protein	-	-	-	-	-	-	-	-	-	31.5079	32.1483	1.02033	0.0290288	0.8949	0.984449	Pass	no
XLOC_022838	SMESG000059632.1	SMEST059632002.1	-	-	-	-	-	-	UniRef90_G4VB94	Putative uncharacterized protein n=1	-	-	-	-	-	-	-	-	-	-	-	-	dd_smedV4_6358_0_1	Cell-type-specificity: Sigma neoblasts SimilarTo: uc001uxf.3 Description: lipoma HMGIC fusion partner (LHFP)	1.34737	1.37459	1.0202	0.0288553	0.92465	0.989167	Pass	no
XLOC_012563	SMESG000029794.1	SMEST029794001.1	dd_Smed_v6_7256_0_1	dd_Smed_v4_7256_0_1	-	-	-	-	-	-	-	-	-	-	-	-	-	-	-	-	-	-	-	-	52.0016	53.0485	1.02013	0.0287559	0.8982	0.985182	Pass	no
XLOC_023749	SMESG000061856.1	SMEST061856002.1	-	-	ARP6_CHICK	Actin-related protein 6	ARP6_MOUSE	Actin-related protein 6	UniRef90_G4VIR8	Actin-like protein n=2	UniRef90_G4VIR8	Actin-like protein n=2	tr|A2VDB7|A2VDB7_XENLA	A2VDB7	LOC100037212 protein	-	-	-	-	-	-	-	-	-	44.0299	44.916	1.02012	0.0287459	0.8974	0.985182	Pass	no
XLOC_006736	SMESG000017218.1	SMEST017218001.1	dd_Smed_v6_32929_0_1	dd_Smed_v4_32929_0_1	-	-	-	-	-	-	-	-	-	-	-	-	-	-	-	-	-	-	-	-	1.99296	2.03306	1.02012	0.02874	0.93105	0.99033	Pass	no
XLOC_027891	SMESG000077606.1	SMEST077606001.1	dd_Smed_v6_5146_0_1	dd_Smed_v4_5146_0_1	TM147_BOVIN	Transmembrane protein 147	TM147_DANRE	Transmembrane protein 147	UniRef90_T2M6F7	Transmembrane protein 147 n=1	UniRef90_T2M6F7	Transmembrane protein 147 n=1	tr|F1R3D4|F1R3D4_DANRE	F1R3D4	Transmembrane protein 147	-	-	-	-	-	-	-	-	-	48.2335	49.196	1.01996	0.0285055	0.91265	0.987162	Pass	no
XLOC_002679	SMESG000004029.1	SMEST004029002.1	dd_Smed_v6_4798_0_1	dd_Smed_v4_4798_0_1	-	-	-	-	-	-	-	-	-	-	-	-	-	-	-	-	-	-	dd_smedV4_4798_0_1	Cell-type-specificity: Neural (non-ciliated) SimilarTo: NA Description: NA	5.45984	5.568	1.01981	0.0283005	0.94075	0.992076	Pass	no
XLOC_019670	SMESG000050181.1	SMEST050181001.1	dd_Smed_v6_3782_0_1	dd_Smed_v4_3782_0_1	ARP8_DROPS	Actin-related protein 8	ARP8_SALSA	Actin-related protein 8	UniRef90_G4M0R4	Rabphilin-3a, putative n=2	UniRef90_G4M0R4	Rabphilin-3a, putative n=2	tr|B4Q2L4|B4Q2L4_DROYA	B4Q2L4	GE15564	-	-	-	-	-	-	-	-	-	2.77883	2.83375	1.01976	0.0282349	0.92305	0.98877	Pass	no
XLOC_002403	SMESG000006311.1	SMEST006311001.1	dd_Smed_v6_22716_0_1	dd_Smed_v4_22716_0_1	-	-	-	-	-	-	-	-	-	-	-	-	-	-	-	-	-	-	dd_smedV4_22716_0_1	Cell-type-specificity: Gut SimilarTo: NA Description: NA	14.132	14.4113	1.01976	0.0282348	0.92795	0.989793	Pass	no
XLOC_008543	SMESG000020773.1	SMEST020773001.1	dd_Smed_v6_6775_0_1	dd_Smed_v4_6775_0_1	-	-	-	-	-	-	-	-	-	-	-	-	-	-	-	-	-	-	-	-	19.8759	20.2684	1.01975	0.028212	0.90025	0.98525	Pass	no
XLOC_001314	SMESG000000302.1	SMEST000302002.1	-	-	-	-	-	-	UniRef90_I1ZID8	TNF receptor associated factor-2 (Fragment) n=1	UniRef90_D5JG59	TNF receptor-associated factor-2-like protein A n=1	tr|D5JG59|D5JG59_DUGJA	D5JG59	TNF receptor-associated factor-2-like protein A	-	-	-	-	-	-	-	-	-	3.65331	3.72515	1.01966	0.0280943	0.94055	0.992076	Pass	no
XLOC_012578	SMESG000029870.1	SMEST029870001.1	dd_Smed_v6_3910_0_1	dd_Smed_v4_3910_0_1	IDI1_MESAU	Isopentenyl-diphosphate Delta-isomerase 1	IDI1_MESAU	Isopentenyl-diphosphate Delta-isomerase 1	UniRef90_F1QVG2	Uncharacterized protein n=3	UniRef90_F1QVG2	Uncharacterized protein n=3	tr|F1RBG0|F1RBG0_DANRE	F1RBG0	Uncharacterized protein	-	-	-	-	-	-	-	-	-	15.3158	15.6166	1.01964	0.0280597	0.9266	0.989616	Pass	no
XLOC_025761	SMESG000067332.1	SMEST067332001.1	dd_Smed_v6_6717_0_1	dd_Smed_v4_6717_0_1	ABHDD_CHICK	Alpha/beta hydrolase domain-containing protein 13	ABHDD_CHICK	Alpha/beta hydrolase domain-containing protein 13	UniRef90_B4JCS6	GH11088 n=1	UniRef90_B4JCS6	GH11088 n=1	tr|B3MMA4|B3MMA4_DROAN	B3MMA4	GF15562	-	-	-	-	-	-	-	-	-	34.2099	34.8814	1.01963	0.0280441	0.9086	0.986228	Pass	no
XLOC_015389	SMESG000039087.1	SMEST039087001.1	dd_Smed_v6_8933_0_1	dd_Smed_v4_8933_0_1	TRAF2_MOUSE	TNF receptor-associated factor 2	TRAF2_MOUSE	TNF receptor-associated factor 2	UniRef90_D5JG60	TNF receptor-associated factor-2-like protein B n=1	UniRef90_D5JG60	TNF receptor-associated factor-2-like protein B n=1	tr|D5JG60|D5JG60_DUGJA	D5JG60	TNF receptor-associated factor-2-like protein B	-	-	-	-	-	-	-	-	-	8.03773	8.19547	1.01962	0.0280386	0.92185	0.98877	Pass	no
XLOC_017323	SMESG000042866.1	SMEST042866001.1	dd_Smed_v6_23486_0_2	dd_Smed_v4_23486_0_2	-	-	-	-	-	-	-	-	-	-	-	-	-	-	-	-	-	-	-	-	2.52172	2.57108	1.01957	0.0279664	0.96095	0.993296	Pass	no
XLOC_006059	SMESG000013115.1	SMEST013115001.1	dd_Smed_v6_1174_0_1	dd_Smed_v4_1174_0_1	STT3A_MOUSE	Dolichyl-diphosphooligosaccharide--protein glycosyltransferase subunit STT3A	STT3A_MOUSE	Dolichyl-diphosphooligosaccharide--protein glycosyltransferase subunit STT3A	UniRef90_T2MFN6	Dolichyl-diphosphooligosaccharide--protein glycosyltransferase subunit STT3A n=1	UniRef90_T2MFN6	Dolichyl-diphosphooligosaccharide--protein glycosyltransferase subunit STT3A n=1	tr|Q6NX25|Q6NX25_XENTR	Q6NX25	Integral membrane protein 1	-	-	-	-	-	-	-	-	-	65.1068	66.3786	1.01953	0.02791	0.8905	0.984317	Pass	no
XLOC_016784	SMESG000051295.1	SMEST051295002.1	dd_Smed_v6_9956_0_1	dd_Smed_v4_9956_0_1	SETD5_MOUSE	SET domain-containing protein 5	SETD5_MOUSE	SET domain-containing protein 5	UniRef90_UPI000383660E	PREDICTED: histone-lysine N-methyltransferase MLL5 isoform X2 n=1	UniRef90_UPI000383660E	PREDICTED: histone-lysine N-methyltransferase MLL5 isoform X2 n=1	tr|F1R3N4|F1R3N4_DANRE	F1R3N4	Uncharacterized protein	-	-	-	-	-	-	-	-	-	15.7382	16.0455	1.01953	0.0278982	0.8878	0.983815	Pass	no
XLOC_013938	SMESG000034751.1	SMEST034751001.1	dd_Smed_v6_4935_0_1	dd_Smed_v4_4935_0_1	ACES_BUNFA	Acetylcholinesterase	ACES_BUNFA	Acetylcholinesterase	UniRef90_UPI0001A63BB8	cholinesterase (S09 family); gliotactin; septate junction protein n=1	UniRef90_UPI0001A63BB8	cholinesterase (S09 family); gliotactin; septate junction protein n=1	tr|D2X2G5|D2X2G5_DANRE	D2X2G5	Neuroligin 4b	-	-	-	-	-	-	-	-	-	2.01723	2.0566	1.01952	0.0278856	0.9287	0.989809	Pass	no
XLOC_024209	SMESG000063165.1	SMEST063165001.1	dd_Smed_v6_2607_0_1	dd_Smed_v4_2607_0_1	TCAIM_MOUSE	T-cell activation inhibitor, mitochondrial	TCAIM_MOUSE	T-cell activation inhibitor, mitochondrial	UniRef90_Q05B06	Uncharacterized protein n=2	UniRef90_F1QHT7	Uncharacterized protein (Fragment) n=2	sp|Q66JZ4|TCAIM_MOUSE	Q66JZ4	T-cell activation inhibitor, mitochondrial	-	-	-	-	-	-	-	-	-	14.7537	15.0415	1.01951	0.0278716	0.9205	0.988396	Pass	no
XLOC_011870	SMESG000027963.1	SMEST027963001.1	dd_Smed_v6_7547_0_1	dd_Smed_v4_7547_0_1	-	-	-	-	-	-	-	-	-	-	-	-	-	-	-	-	-	-	-	-	32.3655	32.9958	1.01947	0.0278256	0.90275	0.986107	Pass	no
XLOC_007229	SMESG000015774.1	SMEST015774001.1	dd_Smed_v6_11267_0_1	dd_Smed_v4_11267_0_1	-	-	-	-	-	-	-	-	-	-	-	-	-	-	-	-	-	-	-	-	6.45858	6.58432	1.01947	0.0278174	0.92225	0.98877	Pass	no
XLOC_011940	SMESG000028227.1	SMEST028227003.1	-	-	RN150_MOUSE	RING finger protein 150	RN150_MOUSE	RING finger protein 150	UniRef90_G4V798	Putative goliath E3 ubiquitin ligase n=1	UniRef90_B8A6H5	Uncharacterized protein n=1	sp|Q5DTZ6-2|RN150_MOUSE	Q5DTZ6-2	Isoform 2 of RING finger protein 150	-	-	-	-	-	-	-	-	-	9.97242	10.1665	1.01946	0.0278075	0.9351	0.991097	Pass	no
XLOC_006548	SMESG000016697.1	SMEST016697001.1	dd_Smed_v6_1203_0_1	dd_Smed_v4_1203_0_1	HM13_MOUSE	Minor histocompatibility antigen H13	HM13_MOUSE	Minor histocompatibility antigen H13	UniRef90_B4LTM7	GJ19708 n=4	UniRef90_A4IHB0	LOC100124822 protein n=2	tr|A4IHB0|A4IHB0_XENTR	A4IHB0	LOC100124822 protein	-	-	-	-	-	-	-	-	-	107.39	109.474	1.01941	0.0277286	0.89305	0.984449	Pass	no
XLOC_000266	SMESG000025512.1	SMEST025512001.1	dd_Smed_v6_47215_0_1	-	RB3GP_XENLA	Rab3 GTPase-activating protein catalytic subunit	RB3GP_XENLA	Rab3 GTPase-activating protein catalytic subunit	UniRef90_Q642R9	Rab3 GTPase-activating protein catalytic subunit n=2	UniRef90_Q642R9	Rab3 GTPase-activating protein catalytic subunit n=2	sp|Q642R9|RB3GP_XENLA	Q642R9	Rab3 GTPase-activating protein catalytic subunit	-	-	-	-	-	-	-	-	-	7.89789	8.05073	1.01935	0.0276523	0.905	0.986193	Pass	no
XLOC_016919	SMESG000052094.1	SMEST052094001.1	dd_Smed_v6_16950_0_1	dd_Smed_v4_16950_0_1	CQ10A_HUMAN	Coenzyme Q-binding protein COQ10 homolog A, mitochondrial	CQ10A_HUMAN	Coenzyme Q-binding protein COQ10 homolog A, mitochondrial	UniRef90_Q5DDT2	SJCHGC04817 protein n=1	UniRef90_Q5DDT2	SJCHGC04817 protein n=1	sp|Q96MF6|CQ10A_HUMAN	Q96MF6	Coenzyme Q-binding protein COQ10 homolog A, mitochondrial	-	-	-	-	-	-	-	-	-	3.59814	3.66733	1.01923	0.0274788	0.95755	0.993296	Pass	no
XLOC_007287	SMESG000016032.1	SMEST016032002.1	-	-	-	-	TRAF3_HUMAN	TNF receptor-associated factor 3	UniRef90_I1ZID8	TNF receptor associated factor-2 (Fragment) n=1	UniRef90_I1ZID8	TNF receptor associated factor-2 (Fragment) n=1	tr|I1ZID8|I1ZID8_SCHMD	I1ZID8	TNF receptor associated factor-2 (Fragment)	-	-	-	-	-	-	-	-	-	3.3975	3.46275	1.01921	0.0274447	0.93385	0.990853	Pass	no
XLOC_025126	SMESG000065870.1	SMEST065870001.1	-	-	EXOC6_HUMAN	Exocyst complex component 6	EXC6B_MOUSE	Exocyst complex component 6B	UniRef90_G4VDB3	Putative sec15 n=2	UniRef90_G4VDB3	Putative sec15 n=2	tr|E7F4A5|E7F4A5_DANRE	E7F4A5	Uncharacterized protein	-	-	-	-	-	-	-	-	-	7.23766	7.37617	1.01914	0.0273486	0.91675	0.987884	Pass	no
XLOC_008740	SMESG000019736.1	SMEST019736002.1	dd_Smed_v6_10787_0_1	dd_Smed_v4_10787_0_1	SUN2_MOUSE	SUN domain-containing protein 2	SUN2_MOUSE	SUN domain-containing protein 2	UniRef90_C1LD59	Sad1/unc-84-like protein 2 n=1	UniRef90_C1LD59	Sad1/unc-84-like protein 2 n=1	tr|E7F184|E7F184_DANRE	E7F184	Uncharacterized protein	-	-	-	-	-	-	-	-	-	5.98845	6.10291	1.01911	0.0273147	0.9138	0.987162	Pass	no
XLOC_014458	SMESG000036410.1	SMEST036410001.1	dd_Smed_v6_506_0_1	dd_Smed_v4_506_0_1	H4_XENTR	Histone H4	H4_XENTR	Histone H4	UniRef90_UPI0003D086B3	PREDICTED: histone H4-like n=1	UniRef90_UPI0003D086B3	PREDICTED: histone H4-like n=1	tr|B5DDY3|B5DDY3_XENTR	B5DDY3	Histone H4	-	-	-	-	-	-	-	-	-	479.765	488.932	1.01911	0.0273059	0.8948	0.984449	Pass	no
XLOC_017594	SMESG000044356.1	SMEST044356001.1	dd_Smed_v6_2452_0_1	dd_Smed_v4_2452_0_1	TSN6_MOUSE	Tetraspanin-6	TSN3_BOVIN	Tetraspanin-3	UniRef90_Q6NWG0	Uncharacterized protein n=1	UniRef90_Q6NWG0	Uncharacterized protein n=1	tr|Q6NWG0|Q6NWG0_DANRE	Q6NWG0	Novel protein (Zgc:100919)	-	-	-	-	-	-	-	-	-	13.9154	14.1805	1.01905	0.027226	0.92185	0.98877	Pass	no
XLOC_010866	SMESG000041975.1	SMEST041975002.1	dd_Smed_v6_7930_0_1	dd_Smed_v4_7930_0_1	PCDAC_PANTR	Protocadherin alpha-12	PC11X_GORGO	Protocadherin-11 X-linked	UniRef90_B5TR11	Paraxial protocadherin n=5	UniRef90_E7F376	Uncharacterized protein n=2	tr|E7F376|E7F376_DANRE	E7F376	Uncharacterized protein	-	-	-	-	-	-	-	-	-	14.3095	14.5821	1.01905	0.0272252	0.9045	0.986193	Pass	no
XLOC_028202	SMESG000077954.1,SMESG000077955.1		-	-	-	-	-	-	-	-	-	-	-	-	-	-	-	-	-	-	-	-	-	-	14.1577	14.4269	1.01901	0.0271744	0.93015	0.989953	Pass	no
XLOC_016152	SMESG000041371.1	SMEST041371001.1	dd_Smed_v6_16208_0_4	dd_Smed_v4_16208_0_4	PUS3_BOVIN	tRNA pseudouridine(38/39) synthase	PUS3_BOVIN	tRNA pseudouridine(38/39) synthase	UniRef90_F1QBS4	tRNA pseudouridine synthase n=3	UniRef90_F1QBS4	tRNA pseudouridine synthase n=3	tr|F1QBS4|F1QBS4_DANRE	F1QBS4	tRNA pseudouridine synthase A	-	-	-	-	-	-	-	-	-	11.2133	11.4265	1.01901	0.0271726	0.90905	0.986228	Pass	no
XLOC_003671	SMESG000006683.1	SMEST006683001.1	-	-	HTR1B_DANRE	Serine protease HTRA1B	HTR1B_DANRE	Serine protease HTRA1B	UniRef90_A9JRB3	Serine protease HTRA1B n=1	UniRef90_A9JRB3	Serine protease HTRA1B n=1	sp|A9JRB3|HTR1B_DANRE	A9JRB3	Serine protease HTRA1B	-	-	-	-	-	-	-	-	-	1.28896	1.31345	1.019	0.0271538	0.96695	0.994445	Pass	no
XLOC_015136	SMESG000037097.1	SMEST037097001.1	dd_Smed_v6_12526_0_1	dd_Smed_v4_12526_0_1	-	-	-	-	-	-	-	-	-	-	-	-	-	-	-	-	-	-	-	-	2.75249	2.80475	1.01899	0.0271349	0.9331	0.99051	Pass	no
XLOC_027023	SMESG000070745.1	SMEST070745001.1	dd_Smed_v6_12340_0_1	dd_Smed_v4_12340_0_1	NIPA2_BOVIN	Magnesium transporter NIPA2	NIPA2_BOVIN	Magnesium transporter NIPA2	UniRef90_T2M9I6	Magnesium transporter NIPA2 (Fragment) n=1	UniRef90_T2M9I6	Magnesium transporter NIPA2 (Fragment) n=1	sp|Q8N8Q9|NIPA2_HUMAN	Q8N8Q9	Magnesium transporter NIPA2	-	-	-	-	-	-	-	-	-	14.9729	15.257	1.01897	0.0271176	0.919	0.988396	Pass	no
XLOC_000309	SMESG000025858.1	SMEST025858001.1	dd_Smed_v6_5201_0_1	dd_Smed_v4_5201_0_1	IFIH1_MOUSE	Interferon-induced helicase C domain-containing protein 1	IFIH1_HUMAN	Interferon-induced helicase C domain-containing protein 1	UniRef90_F7D9I1	Uncharacterized protein n=2	UniRef90_F7D9I1	Uncharacterized protein n=2	sp|Q8R5F7-2|IFIH1_MOUSE	Q8R5F7-2	Isoform 2 of Interferon-induced helicase C domain-containing protein 1	-	-	-	-	-	-	-	-	-	26.1455	26.6408	1.01894	0.0270747	0.90255	0.986107	Pass	no
XLOC_018546	SMESG000046541.1	SMEST046541001.1	-	-	ECI2_MOUSE	Enoyl-CoA delta isomerase 2, mitochondrial	ECI2_MOUSE	Enoyl-CoA delta isomerase 2, mitochondrial	UniRef90_T2MHM3	Enoyl-CoA delta isomerase 2,mitochondrial (Fragment) n=2	UniRef90_T2MHM3	Enoyl-CoA delta isomerase 2,mitochondrial (Fragment) n=2	tr|E9PVM6|E9PVM6_MOUSE	E9PVM6	Enoyl-CoA delta isomerase 2, mitochondrial (Fragment)	-	-	-	-	-	-	-	-	-	17.8593	18.1975	1.01894	0.0270647	0.9183	0.98822	Pass	no
XLOC_001259	SMESG000000047.1	SMEST000047001.1	dd_Smed_v6_5513_0_1	dd_Smed_v4_5513_0_1	RT07_DANRE	28S ribosomal protein S7, mitochondrial	RT07_DANRE	28S ribosomal protein S7, mitochondrial	UniRef90_G4VTF4	Putative mitochondrial ribosomal protein S7 n=2	UniRef90_G4VTF4	Putative mitochondrial ribosomal protein S7 n=2	tr|F1QUB2|F1QUB2_DANRE	F1QUB2	28S ribosomal protein S7, mitochondrial	-	-	-	-	-	-	-	-	-	82.387	83.9464	1.01893	0.0270517	0.9092	0.986228	Pass	no
XLOC_027378	SMESG000071776.1,SMESG000071777.1		-	-	-	-	-	-	-	-	-	-	-	-	-	-	-	-	-	-	-	-	-	-	138.307	140.911	1.01883	0.0269101	0.9052	0.986193	Pass	no
XLOC_015782	SMESG000040021.1	SMEST040021001.1	dd_Smed_v6_14400_0_1	dd_Smed_v4_14400_0_1	-	-	-	-	-	-	-	-	-	-	-	-	-	-	-	-	-	-	-	-	1.27344	1.29728	1.01872	0.0267589	0.95885	0.993296	Pass	no
XLOC_012893	SMESG000032189.1	SMEST032189001.1	dd_Smed_v6_114_0_1	dd_Smed_v4_114_0_1	YBOXH_APLCA	Y-box factor homolog	YBOXH_APLCA	Y-box factor homolog	UniRef90_Q23960	Y-box protein n=2	UniRef90_Q23960	Y-box protein n=2	tr|Q23960|Q23960_DUGJA	Q23960	Y-box protein	-	-	-	-	-	-	-	-	-	883.753	900.262	1.01868	0.0267017	0.90295	0.986107	Pass	no
XLOC_002098	SMESG000005995.1	SMEST005995003.1	dd_Smed_v6_6103_0_1	dd_Smed_v4_6103_0_1	-	-	-	-	-	-	-	-	-	-	-	-	-	-	-	-	-	-	-	-	6.22992	6.34621	1.01867	0.0266816	0.9254	0.989221	Pass	no
XLOC_029093	SMESG000076681.1	SMEST076681001.1	dd_Smed_v6_804_0_1	dd_Smed_v4_804_0_1	EIF3A_XENLA	Eukaryotic translation initiation factor 3 subunit A {ECO:0000255|HAMAP-Rule:MF_03000}	EIF3A_XENLA	Eukaryotic translation initiation factor 3 subunit A {ECO:0000255|HAMAP-Rule:MF_03000}	UniRef90_D5JG52	Eukaryotic initiation factor-3A (Fragment) n=1	UniRef90_D5JG52	Eukaryotic initiation factor-3A (Fragment) n=1	tr|D5JG52|D5JG52_DUGJA	D5JG52	Eukaryotic initiation factor-3A (Fragment)	-	-	-	-	-	-	-	-	-	80.3238	81.8222	1.01865	0.0266648	0.89435	0.984449	Pass	no
XLOC_022105	SMESG000056978.1	SMEST056978001.1	dd_Smed_v6_5235_1_7	-	K1586_HUMAN	Uncharacterized protein KIAA1586	-	-	UniRef90_T2M5J9	Uncharacterized protein KIAA1586 n=2	-	-	-	-	-	-	-	-	-	-	-	-	-	-	125.419	127.758	1.01865	0.0266577	0.9112	0.986905	Pass	no
XLOC_016459	SMESG000051345.1	SMEST051345001.1	dd_Smed_v6_4605_0_1	dd_Smed_v4_4605_0_1	RSBNL_XENTR	Round spermatid basic protein 1-like	RSBNL_HUMAN	Round spermatid basic protein 1-like protein	UniRef90_G4V923	Putative uncharacterized protein n=1	UniRef90_G4V923	Putative uncharacterized protein n=1	tr|B4I5L6|B4I5L6_DROSE	B4I5L6	GM17059	-	-	-	-	-	-	-	-	-	37.5798	38.279	1.01861	0.0265958	0.89995	0.98525	Pass	no
XLOC_015998	SMESG000039529.1	SMEST039529001.1	dd_Smed_v6_3890_0_1	dd_Smed_v4_3890_0_1	NDK5_HUMAN	Nucleoside diphosphate kinase homolog 5	NDK5_HUMAN	Nucleoside diphosphate kinase homolog 5	UniRef90_G4VQR7	Nucleoside diphosphate kinase n=2	UniRef90_G4VQR7	Nucleoside diphosphate kinase n=2	tr|F7A8Q9|F7A8Q9_XENTR	F7A8Q9	Uncharacterized protein	-	-	-	-	-	-	-	-	-	2.30911	2.35195	1.01855	0.0265205	0.96085	0.993296	Pass	no
XLOC_005736	SMESG000014542.1	SMEST014542002.1	dd_Smed_v6_8067_0_1	dd_Smed_v4_8067_0_1	-	-	-	-	-	-	-	-	-	-	-	-	-	-	-	-	-	-	dd_smedV4_1789_0_1	Cell-type-specificity: Gut SimilarTo: NA Description: NA	1.88563	1.92041	1.01844	0.0263677	0.9323	0.99051	Pass	no
XLOC_022136	SMESG000057201.1	SMEST057201002.1	dd_Smed_v6_1531_0_1	dd_Smed_v4_1531_0_1	-	-	-	-	-	-	-	-	-	-	-	-	-	-	-	-	dd_smedV4_1531_0_1	Wound-response-genes-reddien-category: Late SimilarTo: NA Description: NA	dd_smedV4_1531_0_1	Cell-type-specificity: Epidermal progenitors (late) SimilarTo: uc003jek.2 Description: sema domain, seven thrombospondin repeats (type 1 and type 1-like), transmembrane domain (TM) and short cytoplasmic domain, (semaphorin) 5A (SEMA5A)	171.902	175.055	1.01834	0.0262219	0.9075	0.986228	Pass	no
XLOC_021028	SMESG000054298.1	SMEST054298002.1	dd_Smed_v6_5777_0_1	dd_Smed_v4_5777_0_1	UTP20_HUMAN	Small subunit processome component 20 homolog	UTP20_HUMAN	Small subunit processome component 20 homolog	UniRef90_UPI0002B4A93D	PREDICTED: small subunit processome component 20 homolog n=1	UniRef90_UPI0002B4A93D	PREDICTED: small subunit processome component 20 homolog n=1	tr|H9GX86|H9GX86_DANRE	H9GX86	Uncharacterized protein (Fragment)	-	-	-	-	-	-	-	-	-	1.24169	1.26442	1.01831	0.0261707	0.9319	0.99041	Pass	no
XLOC_000439	SMESG000026429.1	SMEST026429001.1	dd_Smed_v6_5273_0_1	dd_Smed_v4_5273_0_1	-	-	-	-	-	-	-	-	-	-	-	-	-	-	-	-	-	-	dd_smedV4_2694_0_1	Cell-type-specificity: Epidermis II SimilarTo: uc002ieg.3 Description: chromosome 17 open reading frame 105 (C17orf105)	51.2205	52.154	1.01823	0.0260566	0.9168	0.987884	Pass	no
XLOC_004740	SMESG000009746.1	SMEST009746001.1	dd_Smed_v6_4174_0_1	dd_Smed_v4_4174_0_1	-	-	-	-	-	-	-	-	-	-	-	-	-	-	-	-	-	-	-	-	58.5781	59.6433	1.01818	0.0259987	0.9101	0.986598	Pass	no
XLOC_028169	SMESG000077783.1	SMEST077783004.1	dd_Smed_v6_9244_0_1	dd_Smed_v4_9244_0_1	RGPS2_MACFA	Ras-specific guanine nucleotide-releasing factor RalGPS2	RGPS2_MACFA	Ras-specific guanine nucleotide-releasing factor RalGPS2	UniRef90_UPI0001A61F9A	ral guanine nucleotide exchange factor with pH domain and sh3 binding motif ralgps n=1	UniRef90_UPI0001A61F9A	ral guanine nucleotide exchange factor with pH domain and sh3 binding motif ralgps n=1	tr|Q0VFS4|Q0VFS4_XENTR	Q0VFS4	LOC779506 protein (Fragment)	-	-	-	-	-	-	-	-	-	6.73693	6.8592	1.01815	0.025949	0.9195	0.988396	Pass	no
XLOC_010146	SMESG000024558.1	SMEST024558001.1	dd_Smed_v6_2288_0_1	dd_Smed_v4_2288_0_1	TRBID_DROME	Ubiquitin thioesterase trabid	TRBID_DROME	Ubiquitin thioesterase trabid	UniRef90_B4KCW0	GI21936 n=1	UniRef90_B4KCW0	GI21936 n=1	tr|B4KCW0|B4KCW0_DROMO	B4KCW0	GI21936	-	-	-	-	-	-	-	-	-	11.4369	11.6443	1.01813	0.0259279	0.9053	0.986193	Pass	no
XLOC_009394	SMESG000023253.1	SMEST023253001.1	dd_Smed_v6_1757_0_1	dd_Smed_v4_1757_0_1	-	-	-	-	-	-	UniRef90_T2MDD5	Pejvakin n=1	tr|F8W4T7|F8W4T7_DANRE	F8W4T7	Uncharacterized protein	-	-	-	-	-	-	-	-	-	115.203	117.289	1.01811	0.0258894	0.90135	0.985275	Pass	no
XLOC_025075	SMESG000065648.1	SMEST065648001.1	dd_Smed_v6_15123_0_1	dd_Smed_v4_15123_0_1	IMA4_HUMAN	Importin subunit alpha-4	-	-	UniRef90_T2MFS8	Importin subunit alpha n=1	-	-	-	-	-	-	-	-	-	-	-	-	-	-	32.2091	32.7905	1.01805	0.0258096	0.91625	0.987819	Pass	no
XLOC_019745	SMESG000049972.1	SMEST049972007.1	-	-	ZN333_HUMAN	Zinc finger protein 333	ZN333_HUMAN	Zinc finger protein 333	UniRef90_G4VSN3	Putative zinc finger protein n=1	UniRef90_G4VSN3	Putative zinc finger protein n=1	sp|Q96JL9|ZN333_HUMAN	Q96JL9	Zinc finger protein 333	-	-	-	-	-	-	-	dd_smedV4_13890_0_1	Cell-type-specificity: Epidermal lineage (early + late + mature) SimilarTo: uc010vpb.2 Description: piezo-type mechanosensitive ion channel component 1 (PIEZO1)	2.96866	3.02222	1.01804	0.0257968	0.93615	0.991408	Pass	no
XLOC_018024	SMESG000044972.1	SMEST044972002.1	dd_Smed_v6_21713_0_2	dd_Smed_v4_21713_0_2	MARH2_BOVIN	E3 ubiquitin-protein ligase MARCH2	MARH2_BOVIN	E3 ubiquitin-protein ligase MARCH2	UniRef90_G4LYD2	Membrane associated ring finger 1,8, putative n=1	UniRef90_G4LYD2	Membrane associated ring finger 1,8, putative n=1	tr|F1QFG6|F1QFG6_DANRE	F1QFG6	Uncharacterized protein	-	-	-	-	-	-	-	dd_smedV4_21713_0_1	Cell-type-specificity: Neoblast SimilarTo: NA Description: NA	3.04031	3.09513	1.01803	0.0257816	0.9578	0.993296	Pass	no
XLOC_009734	SMESG000021734.1	SMEST021734001.1	dd_Smed_v6_12645_0_1	dd_Smed_v4_12645_0_1	OTU6B_HUMAN	OTU domain-containing protein 6B	OTU6B_XENTR	OTU domain-containing protein 6B	UniRef90_Q7ZV00	OTU domain-containing protein 6B n=2	UniRef90_Q5M8L0	OTU domain-containing protein 6B n=2	sp|Q5M8L0|OTU6B_XENTR	Q5M8L0	OTU domain-containing protein 6B	-	-	-	-	-	-	-	-	-	22.24	22.6398	1.01798	0.0257044	0.9226	0.98877	Pass	no
XLOC_000443	SMESG000026573.1	SMEST026573001.1	dd_Smed_v6_9778_0_2	dd_Smed_v4_9778_0_2	-	-	-	-	-	-	-	-	-	-	-	-	-	-	-	-	-	-	-	-	6.47137	6.58693	1.01786	0.0255351	0.9384	0.991977	Pass	no
XLOC_029391	SMESG000081106.1	SMEST081106001.1	dd_Smed_v6_96490_0_1	-	-	-	-	-	-	-	-	-	-	-	-	-	-	-	-	-	-	-	-	-	1.20395	1.22535	1.01777	0.0254184	0.97715	0.995606	Pass	no
XLOC_014205	SMESG000034548.1	SMEST034548002.1	dd_Smed_v6_6450_0_2	dd_Smed_v4_6450_0_2	MTA70_DANRE	N6-adenosine-methyltransferase subunit METTL3	MTA70_HUMAN	N6-adenosine-methyltransferase 70 kDa subunit	UniRef90_G4VK93	Putative uncharacterized protein n=1	UniRef90_G4VK93	Putative uncharacterized protein n=1	sp|Q86U44|MTA70_HUMAN	Q86U44	N6-adenosine-methyltransferase 70 kDa subunit	-	-	-	-	-	-	-	-	-	21.076	21.4497	1.01773	0.0253564	0.9163	0.987819	Pass	no
XLOC_008067	SMESG000017846.1	SMEST017846001.1	-	-	ZFN2B_MOUSE	AN1-type zinc finger protein 2B	-	-	UniRef90_B8ZZ56	AN1-type zinc finger protein 2B n=4	-	-	-	-	-	-	-	-	-	-	-	-	-	-	1.36001	1.38405	1.01768	0.0252788	0.9662	0.994164	Pass	no
XLOC_018733	SMESG000047551.1	SMEST047551001.1	dd_Smed_v6_9528_0_1	dd_Smed_v4_9528_0_1	BRPF1_HUMAN	Peregrin	BRPF1_HUMAN	Peregrin	UniRef90_Q803M2	Bromodomain and PHD finger containing, 1 n=1	UniRef90_B5DDZ6	LOC779492 protein n=1	tr|B5DDZ6|B5DDZ6_XENTR	B5DDZ6	LOC779492 protein	-	-	-	-	-	-	-	-	-	8.80434	8.95906	1.01757	0.0251325	0.9152	0.987493	Pass	no
XLOC_016780	SMESG000051256.1	SMEST051256002.1	dd_Smed_v6_5645_0_1	dd_Smed_v4_5645_0_1	SHLB1_MOUSE	Endophilin-B1	SHLB1_MOUSE	Endophilin-B1	UniRef90_Q28F02	SH3-domain GRB2-like endophilin B1 n=3	UniRef90_Q28F02	SH3-domain GRB2-like endophilin B1 n=3	sp|Q9JK48-2|SHLB1_MOUSE	Q9JK48-2	Isoform 2 of Endophilin-B1	-	-	-	-	-	-	-	-	-	17.8193	18.132	1.01755	0.0250974	0.92665	0.989616	Pass	no
XLOC_005176	SMESG000010771.1	SMEST010771001.1	dd_Smed_v6_7456_0_1	dd_Smed_v4_7456_0_1	-	-	DCTN3_HUMAN	Dynactin subunit 3	UniRef90_G4VHB1	Putative dynactin subunit 3 (Dynactin light chain p24) n=1	UniRef90_Q5DD70	SJCHGC06142 protein n=2	tr|Q6GQL6|Q6GQL6_DANRE	Q6GQL6	Dynactin 3 (P22)	-	-	-	-	-	-	-	-	-	22.8503	23.2504	1.01751	0.0250424	0.9365	0.991408	Pass	no
XLOC_006371	SMESG000013923.1	SMEST013923001.1	dd_Smed_v6_9957_0_1	dd_Smed_v4_9957_0_1	-	-	-	-	-	-	-	-	-	-	-	-	-	-	-	-	-	-	-	-	39.9324	40.6285	1.01743	0.0249323	0.92535	0.989221	Pass	no
XLOC_013883	SMESG000035344.1	SMEST035344001.1	dd_Smed_v6_329_0_1	dd_Smed_v4_329_0_1	ASPP_AEDAE	Lysosomal aspartic protease	ASPP_AEDAE	Lysosomal aspartic protease	UniRef90_Q640U9	MGC89016 protein n=1	UniRef90_Q640U9	MGC89016 protein n=1	tr|Q640U9|Q640U9_XENTR	Q640U9	MGC89016 protein	-	-	-	-	-	-	-	dd_smedV4_329_0_1	Cell-type-specificity: Epidermal lineage (early + late + mature) SimilarTo: NA Description: NA	18.8443	19.1721	1.0174	0.0248802	0.9195	0.988396	Pass	no
XLOC_007328	SMESG000016169.1	SMEST016169001.1	dd_Smed_v6_10093_0_1	dd_Smed_v4_10093_0_1	HMCES_XENTR	Embryonic stem cell-specific 5-hydroxymethylcytosine-binding protein	HMCES_XENTR	Embryonic stem cell-specific 5-hydroxymethylcytosine-binding protein	UniRef90_Q6P7N4	Embryonic stem cell-specific 5-hydroxymethylcytosine-binding protein n=2	UniRef90_Q6P7N4	Embryonic stem cell-specific 5-hydroxymethylcytosine-binding protein n=2	sp|Q6P7N4|CC037_XENTR	Q6P7N4	UPF0361 protein C3orf37 homolog	-	-	-	-	-	-	-	-	-	28.5707	29.0674	1.01738	0.0248656	0.9253	0.989221	Pass	no
XLOC_028183	SMESG000077880.1	SMEST077880001.1	dd_Smed_v6_3623_0_1	dd_Smed_v4_3623_0_1	CL065_HUMAN	Probable peptide chain release factor C12orf65, mitochondrial	CL065_HUMAN	Probable peptide chain release factor C12orf65, mitochondrial	UniRef90_Q5DHH7	SJCHGC03759 protein n=1	UniRef90_Q5DHH7	SJCHGC03759 protein n=1	tr|F5H4X5|F5H4X5_HUMAN	F5H4X5	Probable peptide chain release factor C12orf65, mitochondrial (Fragment)	-	-	-	-	-	-	-	-	-	212.363	216.045	1.01734	0.0247994	0.90855	0.986228	Pass	no
XLOC_019380	SMESG000049775.1	SMEST049775001.1	dd_Smed_v6_1437_0_1	dd_Smed_v4_1437_0_1	TF3B_MOUSE	Transcription factor IIIB 90 kDa subunit	TF3B_MOUSE	Transcription factor IIIB 90 kDa subunit	UniRef90_G4V9J2	Putative transcription initiation factor brf1 n=1	UniRef90_G4V9J2	Putative transcription initiation factor brf1 n=1	tr|Q63ZQ0|Q63ZQ0_XENLA	Q63ZQ0	LOC494758 protein	-	-	-	-	-	-	-	-	-	118.937	120.998	1.01733	0.0247856	0.90315	0.986107	Pass	no
XLOC_025030	SMESG000065597.1	SMEST065597001.1	dd_Smed_v6_6699_0_1	dd_Smed_v4_6699_0_1	HS2ST_CHICK	Heparan sulfate 2-O-sulfotransferase 1	HS2ST_CHICK	Heparan sulfate 2-O-sulfotransferase 1	UniRef90_B1H370	LOC100145562 protein n=3	UniRef90_B1H370	LOC100145562 protein n=3	sp|Q8R3H7|HS2ST_MOUSE	Q8R3H7	Heparan sulfate 2-O-sulfotransferase 1	-	-	-	-	-	-	-	-	-	26.4165	26.8709	1.0172	0.0246053	0.91765	0.98822	Pass	no
XLOC_028130	SMESG000077643.1	SMEST077643001.1	dd_Smed_v6_334_0_1	dd_Smed_v4_334_0_1	IF1AX_PONAB	Eukaryotic translation initiation factor 1A, X-chromosomal	IF1AX_PONAB	Eukaryotic translation initiation factor 1A, X-chromosomal	UniRef90_Q5DF28	SJCHGC02176 protein n=3	UniRef90_Q5DF28	SJCHGC02176 protein n=3	tr|E9QJN5|E9QJN5_DANRE	E9QJN5	Uncharacterized protein	-	-	-	-	-	-	-	-	-	1724.03	1753.66	1.01719	0.0245842	0.90665	0.986228	Pass	no
XLOC_000784	SMESG000026243.1	SMEST026243001.1	dd_Smed_v6_7664_0_1	dd_Smed_v4_7664_0_1	-	-	ZNF91_HUMAN	Zinc finger protein 91	-	-	UniRef90_UPI0003EAECF6	PREDICTED: zinc finger protein 91 isoform X4 n=1	sp|Q05481|ZNF91_HUMAN	Q05481	Zinc finger protein 91	-	-	-	-	-	-	-	dd_smedV4_7664_0_1	Cell-type-specificity: Epidermis II SimilarTo: uc001dai.4 Description: KN motif and ankyrin repeat domains 4 (KANK4)	15.9794	16.2531	1.01713	0.0245017	0.91455	0.987195	Pass	no
XLOC_013477	SMESG000032555.1	SMEST032555001.1	dd_Smed_v6_8666_0_1	dd_Smed_v4_8666_0_1	NSD3_MOUSE	Histone-lysine N-methyltransferase NSD3	NSD3_MOUSE	Histone-lysine N-methyltransferase NSD3	UniRef90_F1QV68	Uncharacterized protein n=3	UniRef90_F1QV68	Uncharacterized protein n=3	tr|F1QV68|F1QV68_DANRE	F1QV68	Uncharacterized protein	-	-	-	-	-	-	-	-	-	9.35183	9.51091	1.01701	0.0243347	0.91235	0.987162	Pass	no
XLOC_027510	SMESG000072162.1	SMEST072162001.1	dd_Smed_v6_537_0_1	dd_Smed_v4_537_0_1	WLI2A_ARATH	LIM domain-containing protein WLIM2a {ECO:0000305}	-	-	UniRef90_G4V7B6	Crp-related n=4	-	-	-	-	-	-	-	-	-	-	-	-	dd_smedV4_537_0_1	Cell-type-specificity: Muscle SimilarTo: uc003omz.1 Description: peptidase inhibitor 16 (PI16)	78.6955	80.0314	1.01698	0.024285	0.9113	0.986905	Pass	no
XLOC_015465	SMESG000038861.1	SMEST038861001.1	dd_Smed_v6_7940_0_1	dd_Smed_v4_7940_0_1	DHX8_HUMAN	ATP-dependent RNA helicase DHX8	DHX8_HUMAN	ATP-dependent RNA helicase DHX8	UniRef90_B3MNP1	GF15208 n=1	UniRef90_B3MNP1	GF15208 n=1	tr|A2A4N9|A2A4N9_MOUSE	A2A4N9	ATP-dependent RNA helicase DHX8 (Fragment)	-	-	-	-	-	-	-	-	-	4.07203	4.14084	1.0169	0.0241753	0.93815	0.991802	Pass	no
XLOC_029591	SMESG000081136.1	SMEST081136002.1	dd_Smed_v6_6241_0_1	dd_Smed_v4_6241_0_1	IAH1_MOUSE	Isoamyl acetate-hydrolyzing esterase 1 homolog	IAH1_MOUSE	Isoamyl acetate-hydrolyzing esterase 1 homolog	UniRef90_G4LZC1	Isoamyl acetate-hydrolyzing esterase 1 n=1	UniRef90_G4LZC1	Isoamyl acetate-hydrolyzing esterase 1 n=1	tr|F7E4T5|F7E4T5_XENTR	F7E4T5	Uncharacterized protein (Fragment)	-	-	-	-	-	-	-	-	-	80.4274	81.7853	1.01688	0.0241545	0.91605	0.987819	Pass	no
XLOC_022607	SMESG000064082.1	SMEST064082006.1	-	-	WDR27_HUMAN	WD repeat-containing protein 27	WDR27_HUMAN	WD repeat-containing protein 27	UniRef90_UPI00034FF5E7	PREDICTED: WD repeat-containing protein 27 n=1	UniRef90_UPI0003836659	PREDICTED: WD repeat-containing protein 27 isoform X1 n=2	sp|A2RRH5|WDR27_HUMAN	A2RRH5	WD repeat-containing protein 27	-	-	-	-	-	-	-	-	-	1.0522	1.06993	1.01685	0.0241075	0.9573	0.993296	Pass	no
XLOC_003642	SMESG000009463.1	SMEST009463001.1	dd_Smed_v6_3243_0_1	dd_Smed_v4_3243_0_1	RCL1_DROME	Probable RNA 3'-terminal phosphate cyclase-like protein	RCL1_DROME	Probable RNA 3'-terminal phosphate cyclase-like protein	UniRef90_T2M312	RNA 3'-terminal phosphate cyclase-like protein (Fragment) n=3	UniRef90_F1RAI8	Uncharacterized protein n=3	tr|F1RAI8|F1RAI8_DANRE	F1RAI8	Uncharacterized protein	-	-	-	-	-	-	-	-	-	69.9428	71.1155	1.01677	0.0239885	0.9073	0.986228	Pass	no
XLOC_000312	SMESG000025871.1	SMEST025871001.1	dd_Smed_v6_11234_0_1	dd_Smed_v4_11234_0_1	SYYM_RAT	Tyrosine--tRNA ligase, mitochondrial	SYYM_RAT	Tyrosine--tRNA ligase, mitochondrial	UniRef90_UPI00034F6F47	PREDICTED: tyrosine--tRNA ligase, mitochondrial isoform X2 n=1	UniRef90_UPI00034F6F47	PREDICTED: tyrosine--tRNA ligase, mitochondrial isoform X2 n=1	tr|F1Q4R5|F1Q4R5_DANRE	F1Q4R5	Uncharacterized protein	-	-	-	-	-	-	-	-	-	18.1865	18.4911	1.01675	0.0239631	0.91775	0.98822	Pass	no
XLOC_002501	SMESG000003528.1	SMEST003528002.1	dd_Smed_v6_2800_0_1	dd_Smed_v4_2800_0_1	-	-	-	-	-	-	-	-	-	-	-	-	-	-	-	-	-	-	-	-	8.19314	8.32937	1.01663	0.0237909	0.94805	0.992817	Pass	no
XLOC_022800	SMESG000059920.1	SMEST059920001.1	dd_Smed_v6_3009_0_1	dd_Smed_v4_3009_0_1	UBTD1_DANRE	Ubiquitin domain-containing protein 1	UBTD1_DANRE	Ubiquitin domain-containing protein 1	UniRef90_F6SEX8	Ubiquitin domain-containing protein 1 n=1	UniRef90_F6SEX8	Ubiquitin domain-containing protein 1 n=1	tr|A4IGJ9|A4IGJ9_XENTR	A4IGJ9	Ubtd2 protein	-	-	-	-	-	-	-	-	-	15.3254	15.5799	1.01661	0.0237612	0.9361	0.991408	Pass	no
XLOC_012990	SMESG000031125.1	SMEST031125001.1	dd_Smed_v6_7447_0_1	dd_Smed_v4_7447_0_1	Y736_HAEIN	Uncharacterized sodium-dependent transporter HI_0736	Y736_HAEIN	Uncharacterized sodium-dependent transporter HI_0736	UniRef90_G4V8T7	Transporter n=1	UniRef90_G4V8T7	Transporter n=1	tr|B4J4U5|B4J4U5_DROGR	B4J4U5	Transporter	-	-	-	-	-	-	-	-	-	4.4098	4.48302	1.0166	0.0237577	0.9417	0.992381	Pass	no
XLOC_024443	SMESG000069150.1	SMEST069150001.1	dd_Smed_v6_3056_0_1	dd_Smed_v4_3056_0_1	CDC73_MOUSE	Parafibromin	CDC73_MOUSE	Parafibromin	UniRef90_D2DJV3	Cdc73-like protein (Fragment) n=1	UniRef90_D2DJV3	Cdc73-like protein (Fragment) n=1	tr|D2DJV3|D2DJV3_SCHMD	D2DJV3	Cdc73-like protein (Fragment)	-	-	-	-	-	-	-	-	-	45.6061	46.362	1.01657	0.023716	0.90895	0.986228	Pass	no
XLOC_011738	SMESG000027589.1	SMEST027589001.1	dd_Smed_v6_8787_0_1	dd_Smed_v4_8787_0_1	RGS8_DANRE	Regulator of G-protein signaling 8	RGS8_DANRE	Regulator of G-protein signaling 8	UniRef90_Q8WVE9	RGS3 protein (Fragment) n=1	UniRef90_Q8WVE9	RGS3 protein (Fragment) n=1	tr|Q3TAS0|Q3TAS0_MOUSE	Q3TAS0	Putative uncharacterized protein	-	-	-	-	-	-	-	-	-	1.04118	1.05842	1.01656	0.0236927	0.9585	0.993296	Pass	no
XLOC_001346	SMESG000000488.1	SMEST000488002.1	dd_Smed_v6_9563_0_1	dd_Smed_v4_9563_0_1	SELU_COLP3	tRNA 2-selenouridine synthase {ECO:0000255|HAMAP-Rule:MF_01622}	SELU_SHIFL	tRNA 2-selenouridine synthase {ECO:0000255|HAMAP-Rule:MF_01622}	UniRef90_G4LWD8	Ubiquitin-activating enzyme E1C, putative n=1	UniRef90_G4LWD8	Ubiquitin-activating enzyme E1C, putative n=1	-	-	-	-	-	-	-	-	-	-	-	-	25.2518	25.6697	1.01655	0.0236802	0.91885	0.988396	Pass	no
XLOC_014413	SMESG000036134.1	SMEST036134001.1	dd_Smed_v6_45908_0_1	dd_Smed_v4_45908_0_1	-	-	-	-	-	-	-	-	-	-	-	-	-	-	-	-	-	-	dd_smedV4_45908_0_1	Cell-type-specificity: Gut SimilarTo: uc002euj.3 Description: translin-associated factor X interacting protein 1 (TSNAXIP1)	8.78789	8.93182	1.01638	0.0234374	0.92455	0.989167	Pass	no
XLOC_003065	SMESG000004916.1	SMEST004916001.1	dd_Smed_v6_5623_0_1	dd_Smed_v4_5623_0_1	-	-	-	-	-	-	-	-	-	-	-	-	-	-	-	-	-	-	-	-	17.5939	17.8807	1.0163	0.0233279	0.93	0.989953	Pass	no
XLOC_000016	SMESG000027150.1	SMEST027150002.1	dd_Smed_v6_4740_0_1	dd_Smed_v4_4740_0_1	-	-	-	-	-	-	-	-	-	-	-	-	-	-	-	-	-	-	-	-	94.5316	96.0695	1.01627	0.0232818	0.91255	0.987162	Pass	no
XLOC_022612	SMESG000064128.1	SMEST064128001.1	dd_Smed_v6_8884_0_1	dd_Smed_v4_8884_0_1	CJ076_DANRE	UPF0668 protein C10orf76 homolog	CJ076_DANRE	UPF0668 protein C10orf76 homolog	UniRef90_F7E2C3	Uncharacterized protein n=2	UniRef90_F7E2C3	Uncharacterized protein n=2	tr|B8JLY4|B8JLY4_DANRE	B8JLY4	Novel protein similar to H.sapiens C10orf76, chromosome 10 open reading frame 76 (C10orf76, zgc:63733)	-	-	-	-	-	-	-	-	-	15.393	15.6423	1.0162	0.0231782	0.92295	0.98877	Pass	no
XLOC_023790	SMESG000062145.1	SMEST062145002.1	dd_Smed_v6_6671_0_1	dd_Smed_v4_6671_0_1	FUT8_DROME	Alpha-(1,6)-fucosyltransferase	FUT8_DROME	Alpha-(1,6)-fucosyltransferase	UniRef90_B4JM16	GH24560 n=1	UniRef90_B4JM16	GH24560 n=1	tr|B4JM16|B4JM16_DROGR	B4JM16	GH24560	-	-	-	-	-	-	-	-	-	48.03	48.8055	1.01615	0.0231079	0.91765	0.98822	Pass	no
XLOC_023250	SMESG000060455.1	SMEST060455001.1	dd_Smed_v6_2161_0_1	dd_Smed_v4_2161_0_1	GLGB_HUMAN	1,4-alpha-glucan-branching enzyme	GLGB_HUMAN	1,4-alpha-glucan-branching enzyme	UniRef90_C1L537	Glucan (1,4-alpha-), branching enzyme 1 n=4	UniRef90_C1L537	Glucan (1,4-alpha-), branching enzyme 1 n=4	tr|B3MDS5|B3MDS5_DROAN	B3MDS5	GF11944	-	-	-	-	-	-	-	-	-	38.4975	39.1189	1.01614	0.023101	0.90995	0.986527	Pass	no
XLOC_026107	SMESG000068357.1	SMEST068357001.1	-	-	TRC_DROPS	Serine/threonine-protein kinase tricorner	TRC_DROPS	Serine/threonine-protein kinase tricorner	UniRef90_UPI0001A626A4	serine/threonine protein kinase n=1	UniRef90_UPI0001A626A4	serine/threonine protein kinase n=1	tr|B3M8U2|B3M8U2_DROAN	B3M8U2	GF10844	-	-	-	-	-	-	-	-	-	8.37046	8.50535	1.01612	0.0230637	0.9233	0.98877	Pass	no
XLOC_030488	SMESG000080252.1	SMEST080252001.1	dd_Smed_v6_6016_0_2	dd_Smed_v4_6016_0_2	-	-	-	-	-	-	-	-	-	-	-	-	-	-	-	-	-	-	-	-	45.1489	45.8731	1.01604	0.0229576	0.92515	0.989221	Pass	no
XLOC_009632	SMESG000023271.1	SMEST023271002.1	dd_Smed_v6_32609_0_1	dd_Smed_v4_32609_0_1	MOB3A_MOUSE	MOB kinase activator 3A	MOB3A_MOUSE	MOB kinase activator 3A	UniRef90_W8E0T2	MATS1 n=1	UniRef90_W8E0T2	MATS1 n=1	tr|F6SKD6|F6SKD6_XENTR	F6SKD6	Uncharacterized protein (Fragment)	-	-	-	-	-	-	-	dd_smedV4_32609_0_1	Cell-type-specificity: Muscle SimilarTo: AY066538.1 Description: clone D20Contig4 unknown	23.5625	23.9396	1.016	0.0229064	0.9247	0.989167	Pass	no
XLOC_017908	SMESG000045185.1	SMEST045185001.1	dd_Smed_v6_4812_2_2	dd_Smed_v4_4812_2_2	PCAT1_HUMAN	Lysophosphatidylcholine acyltransferase 1	PCAT1_HUMAN	Lysophosphatidylcholine acyltransferase 1	UniRef90_G4VTW1	Acetyltransferase-related n=2	UniRef90_G4VTW1	Acetyltransferase-related n=2	tr|F6S3K0|F6S3K0_XENTR	F6S3K0	Uncharacterized protein (Fragment)	-	-	-	-	-	-	-	-	-	3.27317	3.32543	1.01597	0.0228524	0.95045	0.992817	Pass	no
XLOC_029430	SMESG000081275.1	SMEST081275002.1	-	-	-	-	-	-	UniRef90_UPI00019244CA	PREDICTED: uncharacterized protein LOC100203306 n=1	UniRef90_UPI00019244CA	PREDICTED: uncharacterized protein LOC100203306 n=1	tr|F1QW92|F1QW92_DANRE	F1QW92	Uncharacterized protein	-	-	-	-	-	-	-	-	-	16.03	16.2853	1.01593	0.0227959	0.94205	0.992502	Pass	no
XLOC_016177	SMESG000040783.1	SMEST040783004.1	-	-	PIM2_DANRE	Serine/threonine-protein kinase pim-2	-	-	UniRef90_F1QER0	Uncharacterized protein (Fragment) n=2	UniRef90_F1QER0	Uncharacterized protein (Fragment) n=2	tr|F1QER0|F1QER0_DANRE	F1QER0	Uncharacterized protein (Fragment)	-	-	-	-	-	-	-	dd_smedV4_14673_0_1	Cell-type-specificity: Neural (non-ciliated) SimilarTo: uc010cvt.3 Description: SH3 and cysteine rich domain 2 (STAC2)	13.0431	13.2507	1.01592	0.0227818	0.92215	0.98877	Pass	no
XLOC_015071	SMESG000036910.1	SMEST036910001.1	dd_Smed_v6_10398_0_1	dd_Smed_v4_10398_0_1	KDM4B_DROME	Probable lysine-specific demethylase 4B	KDM4B_DROME	Probable lysine-specific demethylase 4B	UniRef90_UPI0001A63B7E	jumonji domain containing protein n=1	UniRef90_UPI0001A63B7E	jumonji domain containing protein n=1	tr|B4MQN9|B4MQN9_DROWI	B4MQN9	GK21396	-	-	-	-	-	-	-	-	-	10.1711	10.3329	1.01591	0.0227695	0.9177	0.98822	Pass	no
XLOC_027629	SMESG000072340.1	SMEST072340001.1	dd_Smed_v6_8286_0_1	dd_Smed_v4_8286_0_1	STRN3_RAT	Striatin-3	STRN3_RAT	Striatin-3	UniRef90_F6Q2S3	Uncharacterized protein (Fragment) n=1	UniRef90_F6Q2S3	Uncharacterized protein (Fragment) n=1	sp|Q9ERG2|STRN3_MOUSE	Q9ERG2	Striatin-3	-	-	-	-	-	-	-	-	-	8.95628	9.0986	1.01589	0.0227449	0.924	0.988963	Pass	no
XLOC_005833	SMESG000015061.1	SMEST015061002.1	dd_Smed_v6_26665_0_1	dd_Smed_v4_26665_0_1	S39AD_MOUSE	Zinc transporter ZIP13	S39AD_MOUSE	Zinc transporter ZIP13	UniRef90_F7B0H7	Uncharacterized protein (Fragment) n=3	UniRef90_F7B0H7	Uncharacterized protein (Fragment) n=3	tr|F7B0H7|F7B0H7_XENTR	F7B0H7	Uncharacterized protein (Fragment)	-	-	-	-	-	-	-	-	-	2.18363	2.21794	1.01571	0.0224919	0.94605	0.992817	Pass	no
XLOC_021561	SMESG000055467.1	SMEST055467002.1	dd_Smed_v6_5174_0_1	dd_Smed_v4_5174_0_1	EPN2_MOUSE	Epsin-2	EPN2_RAT	Epsin-2	UniRef90_G4VPK3	Putative liquid facets n=2	UniRef90_G4VPK3	Putative liquid facets n=2	tr|B4MLU1|B4MLU1_DROWI	B4MLU1	GK17392	-	-	-	-	-	-	-	-	-	3.84065	3.90074	1.01565	0.0223973	0.9456	0.992817	Pass	no
XLOC_015228	SMESG000037325.1	SMEST037325011.1	dd_Smed_v6_9614_0_1	dd_Smed_v4_9614_0_1	F208A_HUMAN	Protein FAM208A	F208A_HUMAN	Protein FAM208A	UniRef90_UPI00035071C9	PREDICTED: LOW QUALITY PROTEIN: protein FAM208A n=1	UniRef90_UPI00035071C9	PREDICTED: LOW QUALITY PROTEIN: protein FAM208A n=1	sp|Q9UK61-4|F208A_HUMAN	Q9UK61-4	Isoform 4 of Protein FAM208A	-	-	-	-	-	-	-	-	-	2.81621	2.85996	1.01554	0.0222401	0.94575	0.992817	Pass	no
XLOC_003266	SMESG000005487.1	SMEST005487001.1	dd_Smed_v6_38_0_1	dd_Smed_v4_38_0_1	TBA2_PATVU	Tubulin alpha-2/alpha-4 chain	TBA1A_RAT	Tubulin alpha-1A chain	UniRef90_T2MAB9	Tubulin alpha-1A chain (Fragment) n=2	UniRef90_T2MAB9	Tubulin alpha-1A chain (Fragment) n=2	tr|F8WQS7|F8WQS7_DUGJA	F8WQS7	Tubulin alpha chain	-	-	-	-	-	-	-	-	-	8.47721	8.60884	1.01553	0.0222293	0.9314	0.99033	Pass	no
XLOC_000729	SMESG000025927.1	SMEST025927001.1	dd_Smed_v6_8538_0_1	dd_Smed_v4_8538_0_1	CFA99_HUMAN	Cilia- and flagella-associated protein 99 {ECO:0000312|HGNC:HGNC:51180}	CFA99_HUMAN	Cilia- and flagella-associated protein 99 {ECO:0000312|HGNC:HGNC:51180}	UniRef90_X1WCN7	Uncharacterized protein n=1	UniRef90_X1WCN7	Uncharacterized protein n=1	tr|D6REC4|D6REC4_HUMAN	D6REC4	Uncharacterized protein	-	-	-	-	-	-	-	-	-	6.04198	6.13574	1.01552	0.0222159	0.93955	0.992076	Pass	no
XLOC_007166	SMESG000015713.1	SMEST015713001.1	dd_Smed_v6_3959_0_1	dd_Smed_v4_3959_0_1	F26_LITCT	6-phosphofructo-2-kinase/fructose-2,6-bisphosphatase	F26_LITCT	6-phosphofructo-2-kinase/fructose-2,6-bisphosphatase	UniRef90_G4VSL5	Putative 6-phosphofructo-2-kinase/fructose-2,6-bisphosph at ase n=1	UniRef90_G4VSL5	Putative 6-phosphofructo-2-kinase/fructose-2,6-bisphosph at ase n=1	tr|F6QWC0|F6QWC0_XENTR	F6QWC0	Uncharacterized protein	-	-	-	-	-	-	-	-	-	19.2244	19.5227	1.01552	0.022214	0.9283	0.989793	Pass	no
XLOC_009075	SMESG000020475.1	SMEST020475003.1	dd_Smed_v6_12893_0_1	dd_Smed_v4_12893_0_1	F102B_HUMAN	Protein FAM102B	F102B_HUMAN	Protein FAM102B	UniRef90_UPI0001A620E4	hypothetical protein n=1	UniRef90_UPI0001A620E4	hypothetical protein n=1	sp|Q5T8I3|F102B_HUMAN	Q5T8I3	Protein FAM102B	-	-	-	-	-	-	-	-	-	1.39354	1.41516	1.01551	0.0222108	0.96415	0.993947	Pass	no
XLOC_027765	SMESG000072724.1	SMEST072724001.1	-	-	PP16A_MOUSE	Protein phosphatase 1 regulatory subunit 16A	PP16A_MOUSE	Protein phosphatase 1 regulatory subunit 16A	UniRef90_G4LX82	Protein phosphatase 1 regulatory inhibitor subunit 16a, putative n=2	UniRef90_G4LX82	Protein phosphatase 1 regulatory inhibitor subunit 16a, putative n=2	tr|Q0V9P4|Q0V9P4_XENTR	Q0V9P4	Protein phosphatase 1, regulatory (Inhibitor) subunit 16A	-	-	-	-	-	-	-	-	-	1.82431	1.85241	1.0154	0.0220525	0.9511	0.992817	Pass	no
XLOC_012466	SMESG000029479.1	SMEST029479001.1	dd_Smed_v6_10698_0_1	dd_Smed_v4_10698_0_1	CATIP_XENLA	Ciliogenesis-associated TTC17-interacting protein	CATIP_XENLA	Ciliogenesis-associated TTC17-interacting protein	UniRef90_Q0IHI3	Ciliogenesis-associated TTC17-interacting protein n=1	UniRef90_Q0IHI3	Ciliogenesis-associated TTC17-interacting protein n=1	sp|Q0IHI3|CB062_XENLA	Q0IHI3	Uncharacterized protein C2orf62 homolog	-	-	-	-	-	-	-	-	-	6.99091	7.09786	1.0153	0.0219039	0.9511	0.992817	Pass	no
XLOC_015222	SMESG000037245.1	SMEST037245001.1	dd_Smed_v6_5599_0_1	dd_Smed_v4_5599_0_1	TTC7B_HUMAN	Tetratricopeptide repeat protein 7B	TTC7B_HUMAN	Tetratricopeptide repeat protein 7B	UniRef90_G4M0C0	Tetratricopeptide repeat protein, tpr, putative n=2	UniRef90_G4M0C0	Tetratricopeptide repeat protein, tpr, putative n=2	tr|F1R1C9|F1R1C9_DANRE	F1R1C9	Uncharacterized protein	-	-	-	-	-	-	-	-	-	5.10999	5.18801	1.01527	0.0218608	0.93175	0.990409	Pass	no
XLOC_020338	SMESG000052380.1	SMEST052380001.1	dd_Smed_v6_510_0_1	dd_Smed_v4_510_0_1	ENO_FASHE	Enolase	ENO_FASHE	Enolase	UniRef90_P33676	Enolase n=4	UniRef90_P33676	Enolase n=4	tr|G0NP31|G0NP31_CAEBE	G0NP31	Putative uncharacterized protein	-	-	-	-	-	-	-	-	-	181.69	184.456	1.01522	0.0217977	0.9132	0.987162	Pass	no
XLOC_007716	SMESG000019381.1	SMEST019381001.1	dd_Smed_v6_870_0_1	dd_Smed_v4_870_0_1	FKB15_HUMAN	FK506-binding protein 15	FKB15_HUMAN	FK506-binding protein 15	UniRef90_UPI0003503DD2	PREDICTED: FK506-binding protein 15 isoform X6 n=4	UniRef90_UPI0003503DD2	PREDICTED: FK506-binding protein 15 isoform X6 n=4	tr|F7C1T3|F7C1T3_XENTR	F7C1T3	Peptidyl-prolyl cis-trans isomerase	-	-	-	-	-	-	-	-	-	23.2883	23.6427	1.01522	0.0217895	0.91715	0.988079	Pass	no
XLOC_000037	SMESG000026342.1	SMEST026342001.1	dd_Smed_v6_1047_0_1	dd_Smed_v4_1047_0_1	DAZP1_MOUSE	DAZ-associated protein 1	DAZP1_MOUSE	DAZ-associated protein 1	UniRef90_B1Q3J0	DAZAP n=2	UniRef90_B1Q3J0	DAZAP n=2	tr|B1Q3J0|B1Q3J0_DUGJA	B1Q3J0	DAZAP	-	-	-	-	-	-	-	-	-	107.069	108.696	1.0152	0.021758	0.91635	0.987819	Pass	no
XLOC_009424	SMESG000022852.1	SMEST022852001.1	-	-	-	-	-	-	-	-	-	-	-	-	-	-	-	-	-	-	-	-	-	-	29.4753	29.917	1.01499	0.021459	0.93635	0.991408	Pass	no
XLOC_008936	SMESG000020110.1	SMEST020110001.1	dd_Smed_v6_5837_0_1	dd_Smed_v4_5837_0_1	KDM6A_HUMAN	Lysine-specific demethylase 6A	KDM6A_HUMAN	Lysine-specific demethylase 6A	UniRef90_L0H970	Utx (Fragment) n=1	UniRef90_L0H970	Utx (Fragment) n=1	tr|Q76NQ3|Q76NQ3_DROME	Q76NQ3	Utx, isoform B	-	-	-	-	-	-	-	-	-	36.7945	37.345	1.01496	0.021425	0.9163	0.987819	Pass	no
XLOC_021713	SMESG000056110.1,SMESG000056121.1		-	-	-	-	-	-	-	-	-	-	-	-	-	-	-	-	-	-	-	-	-	-	1.71337	1.73889	1.01489	0.0213299	0.9597	0.993296	Pass	no
XLOC_011602	SMESG000028768.1	SMEST028768002.1	dd_Smed_v6_14065_0_1	dd_Smed_v4_14065_0_1	CCD61_RAT	Coiled-coil domain-containing protein 61	CCD61_RAT	Coiled-coil domain-containing protein 61	UniRef90_Q4KLQ8	MGC115653 protein n=5	UniRef90_Q4KLQ8	MGC115653 protein n=5	sp|Q3UJV1|CCD61_MOUSE	Q3UJV1	Coiled-coil domain-containing protein 61	-	-	-	-	-	-	-	-	-	1.16146	1.17874	1.01488	0.0213061	0.9642	0.993947	Pass	no
XLOC_007883	SMESG000017479.1	SMEST017479001.1	dd_Smed_v6_2071_0_1	dd_Smed_v4_2071_0_1	TF3C5_MOUSE	General transcription factor 3C polypeptide 5	TF3C5_MOUSE	General transcription factor 3C polypeptide 5	UniRef90_G4VIA6	Putative uncharacterized protein n=1	UniRef90_G4VIA6	Putative uncharacterized protein n=1	tr|B4JPA7|B4JPA7_DROGR	B4JPA7	GH13437	-	-	-	-	-	-	-	-	-	10.6342	10.7923	1.01487	0.0212909	0.92845	0.989793	Pass	no
XLOC_014005	SMESG000035118.1	SMEST035118001.1	dd_Smed_v6_13574_0_2	dd_Smed_v4_13574_0_2	RDHE2_HUMAN	Epidermal retinol dehydrogenase 2	RDHE2_HUMAN	Epidermal retinol dehydrogenase 2	UniRef90_A8E7S3	Uncharacterized protein n=2	UniRef90_A8E7S3	Uncharacterized protein n=2	sp|Q8N3Y7|RDHE2_HUMAN	Q8N3Y7	Epidermal retinol dehydrogenase 2	-	-	-	-	-	-	-	-	-	8.68694	8.81601	1.01486	0.0212778	0.94885	0.992817	Pass	no
XLOC_005243	SMESG000010821.1	SMEST010821001.1	dd_Smed_v6_8624_0_1	dd_Smed_v4_8624_0_1	MYPT1_MOUSE	Protein phosphatase 1 regulatory subunit 12A	MYPT1_MOUSE	Protein phosphatase 1 regulatory subunit 12A	UniRef90_G4LWS8	Protein phosphatase 1 regulatory subunit 12b (Myosin phosphatase targeting subunit 2), putative n=2	UniRef90_G4LWS8	Protein phosphatase 1 regulatory subunit 12b (Myosin phosphatase targeting subunit 2), putative n=2	tr|B4PD23|B4PD23_DROYA	B4PD23	GE22289	-	-	-	-	-	-	-	-	-	3.19618	3.24364	1.01485	0.021265	0.94415	0.992817	Pass	no
XLOC_000142	SMESG000026870.1	SMEST026870001.1	dd_Smed_v6_2495_0_1	dd_Smed_v4_2495_0_1	-	-	-	-	-	-	UniRef90_F6VQZ5	Uncharacterized protein n=2	tr|F6VQZ5|F6VQZ5_XENTR	F6VQZ5	Uncharacterized protein	-	-	-	-	-	-	-	-	-	8.74255	8.87207	1.01481	0.0212166	0.94475	0.992817	Pass	no
XLOC_023414	SMESG000061288.1	SMEST061288002.1	-	-	PTN23_HUMAN	Tyrosine-protein phosphatase non-receptor type 23	PTN23_MOUSE	Tyrosine-protein phosphatase non-receptor type 23	UniRef90_UPI0001A62E36	pcd6 interacting protein-related n=1	UniRef90_UPI0001A62E36	pcd6 interacting protein-related n=1	tr|F1R1D1|F1R1D1_DANRE	F1R1D1	Uncharacterized protein (Fragment)	-	-	-	-	-	-	-	-	-	26.9095	27.3075	1.01479	0.0211817	0.91725	0.988095	Pass	no
XLOC_007344	SMESG000016171.1	SMEST016171001.1	dd_Smed_v6_4150_0_1	dd_Smed_v4_4150_0_1	GMPAA_DANRE	Mannose-1-phosphate guanyltransferase alpha-A	GMPAA_DANRE	Mannose-1-phosphate guanyltransferase alpha-A	UniRef90_G4V8W3	Putative mannose-1-phosphate guanyltransferase n=2	UniRef90_G4V8W3	Putative mannose-1-phosphate guanyltransferase n=2	sp|Q6GMK8|GMPAA_DANRE	Q6GMK8	Mannose-1-phosphate guanyltransferase alpha-A	-	-	-	-	-	-	-	-	-	7.35328	7.46167	1.01474	0.0211106	0.94375	0.992817	Pass	no
XLOC_026717	SMESG000070125.1	SMEST070125002.1	-	-	KPB2_HUMAN	Phosphorylase b kinase regulatory subunit alpha, liver isoform	KPB2_HUMAN	Phosphorylase b kinase regulatory subunit alpha, liver isoform	UniRef90_G4LWK2	Phosphorylase B kinase alpha, kpb1, putative n=1	UniRef90_G4LWK2	Phosphorylase B kinase alpha, kpb1, putative n=1	tr|B7Z134|B7Z134_DROME	B7Z134	CG7766, isoform D	-	-	-	-	-	-	-	-	-	6.72171	6.82066	1.01472	0.021083	0.92595	0.989322	Pass	no
XLOC_027495	SMESG000072053.1	SMEST072053002.1	dd_Smed_v6_13666_0_1	dd_Smed_v4_13666_0_1	-	-	-	-	-	-	-	-	-	-	-	-	-	-	-	-	-	-	dd_smedV4_13666_0_1	Cell-type-specificity: Epidermal lineage (early + late + mature) SimilarTo: NA Description: NA	18.6814	18.9553	1.01466	0.0209987	0.94485	0.992817	Pass	no
XLOC_005083	SMESG000010509.1	SMEST010509002.1	dd_Smed_v6_7632_0_5	dd_Smed_v4_7632_0_5	PI51A_MOUSE	Phosphatidylinositol 4-phosphate 5-kinase type-1 alpha	PI51C_HUMAN	Phosphatidylinositol 4-phosphate 5-kinase type-1 gamma	UniRef90_B4MJL7	GK20789 n=1	UniRef90_B4MJL7	GK20789 n=1	tr|B3MEK7|B3MEK7_DROAN	B3MEK7	GF13551	-	-	-	-	-	-	-	-	-	7.10598	7.2101	1.01465	0.0209856	0.9339	0.990853	Pass	no
XLOC_020454	SMESG000052369.1	SMEST052369001.1	dd_Smed_v6_2663_0_1	dd_Smed_v4_2663_0_1	ACADV_BOVIN	Very long-chain specific acyl-CoA dehydrogenase, mitochondrial	ACADV_BOVIN	Very long-chain specific acyl-CoA dehydrogenase, mitochondrial	UniRef90_T2MFX1	Very long-chain specific acyl-CoA dehydrogenase, mitochondrial n=1	UniRef90_T2MFX1	Very long-chain specific acyl-CoA dehydrogenase, mitochondrial n=1	tr|F5H2A9|F5H2A9_HUMAN	F5H2A9	Very long-chain-specific acyl-CoA dehydrogenase, mitochondrial	-	-	-	-	-	-	-	-	-	47.491	48.1811	1.01453	0.0208132	0.92035	0.988396	Pass	no
XLOC_028383	SMESG000074842.1	SMEST074842001.1	dd_Smed_v6_8819_0_1	dd_Smed_v4_8819_0_1	SUV91_PONAB	Histone-lysine N-methyltransferase SUV39H1	SUV91_PONAB	Histone-lysine N-methyltransferase SUV39H1	UniRef90_G4VHB6	Putative histone-lysine n-methyltransferase, suv9 n=2	UniRef90_G4VHB6	Putative histone-lysine n-methyltransferase, suv9 n=2	sp|O43463|SUV91_HUMAN	O43463	Histone-lysine N-methyltransferase SUV39H1	-	-	-	-	-	-	-	-	-	1.33134	1.35064	1.0145	0.0207641	0.9573	0.993296	Pass	no
XLOC_015277	SMESG000038788.1	SMEST038788001.1	dd_Smed_v6_13369_0_1	dd_Smed_v4_13369_0_1	SERC5_HUMAN	Serine incorporator 5	SERC5_HUMAN	Serine incorporator 5	UniRef90_G4M0S3	Tumor differentially expressed protein-related n=2	UniRef90_G4M0S3	Tumor differentially expressed protein-related n=2	sp|Q86VE9|SERC5_HUMAN	Q86VE9	Serine incorporator 5	-	-	-	-	-	-	-	-	-	17.0084	17.2548	1.01449	0.0207503	0.9345	0.990853	Pass	no
XLOC_020637	SMESG000053193.1	SMEST053193001.1	dd_Smed_v6_8692_0_1	dd_Smed_v4_8692_0_1	NEK9_HUMAN	Serine/threonine-protein kinase Nek9	NEK9_XENLA	Serine/threonine-protein kinase Nek9	UniRef90_Q7ZZC8	Serine/threonine-protein kinase Nek9 n=4	UniRef90_Q7ZZC8	Serine/threonine-protein kinase Nek9 n=4	tr|B5DEA2|B5DEA2_XENTR	B5DEA2	Uncharacterized protein	-	-	-	-	-	-	-	-	-	11.5098	11.6756	1.01441	0.0206339	0.9304	0.989953	Pass	no
XLOC_008389	SMESG000021502.1	SMEST021502008.1	dd_Smed_v6_2160_0_1	dd_Smed_v4_2160_0_1	DYN1_BOVIN	Dynamin-1	DYN1_BOVIN	Dynamin-1	UniRef90_C4Q9B4	Dynamin, putative n=2	UniRef90_C4Q9B4	Dynamin, putative n=2	sp|P39053-6|DYN1_MOUSE	P39053-6	Isoform 6 of Dynamin-1	-	-	-	-	-	-	-	-	-	16.4382	16.6725	1.01425	0.0204181	0.9235	0.98877	Pass	no
XLOC_002780	SMESG000004248.1	SMEST004248001.1	dd_Smed_v6_11261_0_1	dd_Smed_v4_11261_0_1	ZDHC1_MOUSE	Probable palmitoyltransferase ZDHHC1	ZDH11_MOUSE	Probable palmitoyltransferase ZDHHC11	UniRef90_G4V7H9	Palmitoyltransferase n=2	UniRef90_G4V7H9	Palmitoyltransferase n=2	tr|E7F4Z4|E7F4Z4_DANRE	E7F4Z4	Uncharacterized protein	-	-	-	-	-	-	-	-	-	1.91883	1.94607	1.0142	0.0203367	0.9577	0.993296	Pass	no
XLOC_009965	SMESG000022408.1	SMEST022408001.1	dd_Smed_v6_2191_0_1	dd_Smed_v4_2191_0_1	-	-	-	-	-	-	-	-	-	-	-	-	-	-	-	-	-	-	dd_smedV4_2191_0_1	Cell-type-specificity: Neoblast SimilarTo: uc003kuf.3 Description: NA	25.6623	26.0254	1.01415	0.0202699	0.9347	0.990853	Pass	no
XLOC_006674	SMESG000017043.1	SMEST017043002.1	dd_Smed_v6_854_0_7	dd_Smed_v4_854_0_7	DIP2C_HUMAN	Disco-interacting protein 2 homolog C	DIP2C_HUMAN	Disco-interacting protein 2 homolog C	UniRef90_UPI0001A643A9	disco-interacting protein 2 (dip2) n=1	UniRef90_UPI0001A643A9	disco-interacting protein 2 (dip2) n=1	tr|B2RQ71|B2RQ71_MOUSE	B2RQ71	Dip2c protein	-	-	-	-	-	-	-	-	-	7.84272	7.95309	1.01407	0.0201614	0.9251	0.989221	Pass	no
XLOC_021147	SMESG000054507.1	SMEST054507001.1	dd_Smed_v6_14111_0_2	dd_Smed_v4_14111_0_2	-	-	-	-	-	-	-	-	-	-	-	-	-	-	-	-	-	-	dd_smedV4_14111_0_1	Cell-type-specificity: Neural (non-ciliated) SimilarTo: uc010ccu.2 Description: copine II (CPNE2)	12.8552	13.036	1.01406	0.0201492	0.93285	0.99051	Pass	no
XLOC_013135	SMESG000031564.1	SMEST031564001.1	dd_Smed_v6_3939_0_1	dd_Smed_v4_3939_0_1	BAG3_MOUSE	BAG family molecular chaperone regulator 3	BAG3_MOUSE	BAG family molecular chaperone regulator 3	UniRef90_G4LUU3	Bcl2-associated athanogene, putative n=1	UniRef90_G4LUU3	Bcl2-associated athanogene, putative n=1	tr|Q3TAM9|Q3TAM9_MOUSE	Q3TAM9	Putative uncharacterized protein	-	-	-	-	-	dd_smedV4_3939_0_1	Wound-response-genes-reddien-category: Early SimilarTo: uc001lel.3 Description: BCL2-associated athanogene 3 (BAG3)	-	-	28.9892	29.3955	1.01402	0.0200798	0.93605	0.991408	Pass	no
XLOC_016155	SMESG000041392.1	SMEST041392002.1	-	-	LACT2_CAEEL	Beta-lactamase domain-containing protein 2	LACT2_CAEEL	Beta-lactamase domain-containing protein 2	UniRef90_Q5DB88	SJCHGC01465 protein n=1	UniRef90_Q5DB88	SJCHGC01465 protein n=1	tr|E3LGI3|E3LGI3_CAERE	E3LGI3	CRE-LACT-4 protein	-	-	-	-	-	-	-	-	-	24.8785	25.2269	1.014	0.0200634	0.93725	0.991481	Pass	no
XLOC_017911	SMESG000045255.1	SMEST045255001.1	dd_Smed_v6_6173_0_1	dd_Smed_v4_6173_0_1	IF4G3_HUMAN	Eukaryotic translation initiation factor 4 gamma 3	IF4G3_HUMAN	Eukaryotic translation initiation factor 4 gamma 3	UniRef90_D5JG54	Eukaryotic initiation factor-4G n=1	UniRef90_D5JG54	Eukaryotic initiation factor-4G n=1	tr|D5JG54|D5JG54_DUGJA	D5JG54	Eukaryotic initiation factor-4G	-	-	-	-	-	-	-	-	-	45.0223	45.645	1.01383	0.0198171	0.9205	0.988396	Pass	no
XLOC_006976	SMESG000017249.1	SMEST017249002.1	-	-	M3K1_ARATH	Mitogen-activated protein kinase kinase kinase 1	M3K1_ARATH	Mitogen-activated protein kinase kinase kinase 1	UniRef90_T2M6M6	Mitogen-activated protein kinase kinase kinase 3 n=1	UniRef90_T2M6M6	Mitogen-activated protein kinase kinase kinase 3 n=1	tr|E7EXX1|E7EXX1_DANRE	E7EXX1	Uncharacterized protein	-	-	-	-	-	-	-	-	-	23.6264	23.9528	1.01382	0.0197945	0.9343	0.990853	Pass	no
XLOC_004185	SMESG000008254.1	SMEST008254001.1	dd_Smed_v6_3470_0_1	dd_Smed_v4_3470_0_1	NTKL_XENTR	N-terminal kinase-like protein	NTKL_XENTR	N-terminal kinase-like protein	UniRef90_G4V678	Protein kinase n=2	UniRef90_Q9VAH7	RE62393p n=11	tr|B4R085|B4R085_DROSI	B4R085	GD21461	-	-	-	-	-	-	-	-	-	15.6269	15.8426	1.0138	0.0197775	0.92985	0.989953	Pass	no
XLOC_003536	SMESG000008825.1	SMEST008825001.1	dd_Smed_v6_9213_0_1	dd_Smed_v4_9213_0_1	-	-	TRBP2_TETNG	RISC-loading complex subunit tarbp2 {ECO:0000255|HAMAP-Rule:MF_03034}	UniRef90_G4VFT7	Putative tar rna binding protein (Trbp) n=1	UniRef90_G4VFT7	Putative tar rna binding protein (Trbp) n=1	tr|B4M968|B4M968_DROVI	B4M968	GJ17975	-	-	-	-	-	-	-	-	-	11.119	11.2722	1.01378	0.0197421	0.941	0.992076	Pass	no
XLOC_006483	SMESG000014111.1	SMEST014111001.1	dd_Smed_v6_1334_0_1	dd_Smed_v4_1334_0_1	BPNT1_BOVIN	3'(2'),5'-bisphosphate nucleotidase 1	BPNT1_BOVIN	3'(2'),5'-bisphosphate nucleotidase 1	UniRef90_B3LWX7	GF18667 n=1	UniRef90_B3LWX7	GF18667 n=1	tr|B3P5C8|B3P5C8_DROER	B3P5C8	GG11697	-	-	-	-	-	-	-	-	-	14.3094	14.5064	1.01377	0.0197264	0.9405	0.992076	Pass	no
XLOC_006517	SMESG000017120.1	SMEST017120001.1	dd_Smed_v6_6865_0_1	dd_Smed_v4_6865_0_1	-	-	-	-	-	-	-	-	-	-	-	-	-	-	-	-	-	-	-	-	13.4658	13.651	1.01375	0.0197067	0.93415	0.990853	Pass	no
XLOC_004124	SMESG000007850.1	SMEST007850001.1	dd_Smed_v6_6006_0_2	dd_Smed_v4_6006_0_2	CACB2_BOVIN	Voltage-dependent L-type calcium channel subunit beta-2	CACB2_BOVIN	Voltage-dependent L-type calcium channel subunit beta-2	UniRef90_B8Y5Z0	Voltage-operated calcium channel subunit beta-2 n=1	UniRef90_B8Y5Z0	Voltage-operated calcium channel subunit beta-2 n=1	tr|B8Y5Z0|B8Y5Z0_DUGJA	B8Y5Z0	Voltage-operated calcium channel subunit beta-2	-	-	-	-	-	-	-	-	-	7.53396	7.63724	1.01371	0.019643	0.93855	0.992008	Pass	no
XLOC_015888	SMESG000040041.1	SMEST040041001.1	dd_Smed_v6_9526_0_1	dd_Smed_v4_9526_0_1	-	-	-	-	-	-	-	-	-	-	-	-	-	-	-	-	-	-	-	-	9.50045	9.63034	1.01367	0.0195909	0.95385	0.993054	Pass	no
XLOC_029536	SMESG000080928.1	SMEST080928001.1	dd_Smed_v6_8664_0_1	dd_Smed_v4_8664_0_1	DBP4_DEBHA	ATP-dependent RNA helicase DBP4	DBP4_CANAL	ATP-dependent RNA helicase DBP4	UniRef90_F8W3D4	Uncharacterized protein n=1	UniRef90_F8W3D4	Uncharacterized protein n=1	tr|Q7TMM1|Q7TMM1_MOUSE	Q7TMM1	Ddx10 protein (Fragment)	-	-	-	-	-	-	-	-	-	33.85	34.3092	1.01357	0.0194397	0.93415	0.990853	Pass	no
XLOC_007343	SMESG000016165.1	SMEST016165001.1	dd_Smed_v6_3001_0_1	dd_Smed_v4_3001_0_1	T38BA_XENLA	Trimeric intracellular cation channel type B-A	T38BA_XENLA	Trimeric intracellular cation channel type B-A	UniRef90_G4VNG5	Uncharacterized protein n=1	UniRef90_G4VNG5	Uncharacterized protein n=1	tr|B4L8R6|B4L8R6_DROMO	B4L8R6	GI14461	-	-	-	-	-	-	-	-	-	37.5471	38.0558	1.01355	0.0194149	0.9335	0.990807	Pass	no
XLOC_028196	SMESG000077915.1	SMEST077915003.1	dd_Smed_v6_7044_0_2	dd_Smed_v4_7044_0_2	DI3L2_XENTR	DIS3-like exonuclease 2 {ECO:0000255|HAMAP-Rule:MF_03045}	DI3L2_XENTR	DIS3-like exonuclease 2 {ECO:0000255|HAMAP-Rule:MF_03045}	UniRef90_UPI0001A6383B	ribonuclease II-related n=1	UniRef90_UPI0001A6383B	ribonuclease II-related n=1	sp|Q0V9R3|DI3L2_XENTR	Q0V9R3	DIS3-like exonuclease 2	-	-	-	-	-	-	-	-	-	16.7938	17.0196	1.01345	0.0192684	0.932	0.990425	Pass	no
XLOC_023314	SMESG000061013.1	SMEST061013001.1	-	-	PTN23_HUMAN	Tyrosine-protein phosphatase non-receptor type 23	-	-	UniRef90_F1M951	Tyrosine-protein phosphatase non-receptor type 23 n=1	-	-	-	-	-	-	-	-	-	-	-	-	-	-	12.4006	12.5671	1.01343	0.0192418	0.96495	0.993947	Pass	no
XLOC_003672	SMESG000006684.1	SMEST006684001.1	dd_Smed_v6_2041_0_1	-	-	-	-	-	-	-	-	-	-	-	-	-	-	-	-	-	-	-	-	-	96.4332	97.726	1.01341	0.0192125	0.9454	0.992817	Pass	no
XLOC_023852	SMESG000062466.1	SMEST062466002.1	-	-	APC4_HUMAN	Anaphase-promoting complex subunit 4	APC4_HUMAN	Anaphase-promoting complex subunit 4	UniRef90_UPI0001A644A8	sideroflexin 123 n=1	UniRef90_UPI0001A644A8	sideroflexin 123 n=1	tr|Q6NU36|Q6NU36_XENLA	Q6NU36	MGC81278 protein	-	-	-	-	-	-	-	-	-	93.708	94.9606	1.01337	0.0191568	0.9262	0.989408	Pass	no
XLOC_017426	SMESG000043211.1	SMEST043211001.1	dd_Smed_v6_1842_0_1	dd_Smed_v4_1842_0_1	-	-	-	-	-	-	-	-	-	-	-	-	-	-	-	-	-	-	dd_smedV4_1842_0_1	Cell-type-specificity: Neural (both ciliated and non-ciliated) SimilarTo: uc004fqn.1 Description: protocadherin 11 Y-linked (PCDH11Y)b	2.40639	2.43855	1.01336	0.0191531	0.9724	0.995125	Pass	no
XLOC_001519	SMESG000000860.1	SMEST000860001.1	dd_Smed_v6_6853_0_1	dd_Smed_v4_6853_0_1	DDR1_RAT	Epithelial discoidin domain-containing receptor 1	DDR1_RAT	Epithelial discoidin domain-containing receptor 1	UniRef90_G4V7C2	Putative discoidin domain receptor n=2	UniRef90_G4V7C2	Putative discoidin domain receptor n=2	tr|B4LR34|B4LR34_DROVI	B4LR34	GJ12739	-	-	-	-	-	-	-	-	-	9.32184	9.44551	1.01327	0.0190139	0.9359	0.991408	Pass	no
XLOC_015070	SMESG000036897.1	SMEST036897002.1	dd_Smed_v6_5026_0_1	dd_Smed_v4_5026_0_1	WBP11_DANRE	WW domain-binding protein 11	WBP11_DANRE	WW domain-binding protein 11	UniRef90_C1LFR3	WW domain-binding protein 11 n=2	UniRef90_C1LFR3	WW domain-binding protein 11 n=2	sp|Q6P0D5|WBP11_DANRE	Q6P0D5	WW domain-binding protein 11	-	-	-	-	-	-	-	-	-	25.4259	25.7594	1.01312	0.0188001	0.92715	0.98975	Pass	no
XLOC_030455	SMESG000080311.1	SMEST080311007.1	-	-	SLMAP_RABIT	Sarcolemmal membrane-associated protein	SLMAP_RABIT	Sarcolemmal membrane-associated protein	UniRef90_A9JRJ0	LOC100135075 protein n=1	UniRef90_A9JRJ0	LOC100135075 protein n=1	sp|Q14BN4-7|SLMAP_HUMAN	Q14BN4-7	Isoform 7 of Sarcolemmal membrane-associated protein	-	-	-	-	-	-	-	-	-	27.6382	27.9952	1.01292	0.0185158	0.9301	0.989953	Pass	no
XLOC_009479	SMESG000022797.1	SMEST022797001.1	-	-	ADX_SHEEP	Adrenodoxin	ADX_SHEEP	Adrenodoxin	UniRef90_B4LGI1	GJ13225 n=1	UniRef90_B4LGI1	GJ13225 n=1	tr|B4LGI1|B4LGI1_DROVI	B4LGI1	GJ13225	-	-	-	-	-	-	-	-	-	6.03488	6.11268	1.01289	0.01848	0.95005	0.992817	Pass	no
XLOC_013432	SMESG000033702.1	SMEST033702002.1	dd_Smed_v6_11474_0_2	dd_Smed_v4_11474_0_2	-	-	-	-	-	-	-	-	-	-	-	-	-	-	-	-	-	-	-	-	1.97997	2.00544	1.01286	0.0184402	0.9691	0.994769	Pass	no
XLOC_011498	SMESG000028999.1	SMEST028999001.1	dd_Smed_v6_16851_0_1	dd_Smed_v4_16851_0_1	-	-	-	-	-	-	-	-	-	-	-	-	-	-	-	-	-	-	dd_smedV4_16851_0_1	Cell-type-specificity: Epidermal lineage (early + late + mature) SimilarTo: uc011mth.2 Description: plastin 3 (PLS3)	50.8366	51.4865	1.01278	0.0183267	0.9424	0.992654	Pass	no
XLOC_019484	SMESG000049876.1	SMEST049876002.1	dd_Smed_v6_4639_0_3	dd_Smed_v4_4639_0_3	DVL3_MOUSE	Segment polarity protein dishevelled homolog DVL-3	DVL3_XENLA	Segment polarity protein dishevelled homolog DVL-3 {ECO:0000250|UniProtKB:Q92997}	UniRef90_Q589S6	Dishevelled n=1	UniRef90_Q589S6	Dishevelled n=1	tr|Q589S6|Q589S6_DUGJA	Q589S6	Dishevelled	-	-	-	-	-	-	-	-	-	6.65216	6.73709	1.01277	0.0183027	0.9398	0.992076	Pass	no
XLOC_023438	SMESG000061050.1	SMEST061050001.1	dd_Smed_v6_18643_0_1	dd_Smed_v4_18643_0_1	-	-	-	-	UniRef90_B4MSJ3	GK19894 n=1	-	-	-	-	-	-	-	-	-	-	-	-	-	-	6.77389	6.85976	1.01268	0.0181735	0.9707	0.995083	Pass	no
XLOC_008502	SMESG000021391.1	SMEST021391001.1	dd_Smed_v6_15932_0_2	dd_Smed_v4_15932_0_2	EMAL1_RAT	Echinoderm microtubule-associated protein-like 1	EMAL1_RAT	Echinoderm microtubule-associated protein-like 1	UniRef90_F1R7V9	Uncharacterized protein n=4	UniRef90_F1R7V9	Uncharacterized protein n=4	sp|O00423|EMAL1_HUMAN	O00423	Echinoderm microtubule-associated protein-like 1	-	-	-	-	-	-	-	-	-	80.7559	81.7726	1.01259	0.0180498	0.9301	0.989953	Pass	no
XLOC_010782	SMESG000024293.1	SMEST024293002.1	-	-	GP158_RAT	Probable G-protein coupled receptor 158	GP158_RAT	Probable G-protein coupled receptor 158	UniRef90_G4LUU4	Putative uncharacterized protein n=2	UniRef90_G4LUU4	Putative uncharacterized protein n=2	tr|B4NZ22|B4NZ22_DROYA	B4NZ22	GE18313	-	-	-	GCR589	Cluster: mGluR_x Description: metabotropic glutamate receptor	-	-	-	-	4.37885	4.43382	1.01255	0.0179982	0.94555	0.992817	Pass	no
XLOC_026764	SMESG000069967.1	SMEST069967005.1	-	-	ACHA4_CHICK	Neuronal acetylcholine receptor subunit alpha-4	ACHA4_HUMAN	Neuronal acetylcholine receptor subunit alpha-4	UniRef90_UPI0001A639FB	nAChR subunit n=1	UniRef90_UPI0001A639FB	nAChR subunit n=1	sp|P43681|ACHA4_HUMAN	P43681	Neuronal acetylcholine receptor subunit alpha-4	-	-	-	-	-	-	-	dd_smedV4_6939_0_1	Cell-type-specificity: Muscle SimilarTo: uc001bfj.3 Description: heparan sulfate proteoglycan 2 (HSPG2)	7.63069	7.72613	1.01251	0.0179324	0.98185	0.996308	Pass	no
XLOC_015474	SMESG000038907.1	SMEST038907002.1	-	-	GPI8_DROME	Putative GPI-anchor transamidase	GPI8_DROME	Putative GPI-anchor transamidase	UniRef90_C7TYH0	Phosphatidylinositol glycan, class K n=2	UniRef90_C7TYH0	Phosphatidylinositol glycan, class K n=2	tr|B4JK59|B4JK59_DROGR	B4JK59	GH12598	-	-	-	-	-	-	-	-	-	13.0928	13.2559	1.01246	0.017861	0.9437	0.992817	Pass	no
XLOC_022108	SMESG000056995.1	SMEST056995001.1	dd_Smed_v6_467_0_1	dd_Smed_v4_467_0_1	MDHC_RAT	Malate dehydrogenase, cytoplasmic	MDHC_MOUSE	Malate dehydrogenase, cytoplasmic	UniRef90_Q7ZSY2	Malate dehydrogenase n=1	UniRef90_Q7ZSY2	Malate dehydrogenase n=1	tr|Q801E6|Q801E6_DANRE	Q801E6	Malate dehydrogenase	-	-	-	-	-	-	-	-	-	265.755	269.065	1.01246	0.0178579	0.93125	0.99033	Pass	no
XLOC_011858	SMESG000027896.1	SMEST027896005.1	dd_Smed_v6_11457_0_1	dd_Smed_v4_11457_0_1	-	-	-	-	-	-	-	-	-	-	-	-	-	-	-	-	-	-	-	-	19.2175	19.4562	1.01242	0.0178093	0.9499	0.992817	Pass	no
XLOC_022498	SMESG000064720.1	SMEST064720001.1	dd_Smed_v6_7692_0_2	dd_Smed_v4_7692_0_2	6PGL_HUMAN	6-phosphogluconolactonase	6PGL_MOUSE	6-phosphogluconolactonase	UniRef90_Q5DCQ0	SJCHGC05391 protein n=1	UniRef90_Q5DCQ0	SJCHGC05391 protein n=1	sp|Q9CQ60|6PGL_MOUSE	Q9CQ60	6-phosphogluconolactonase	-	-	-	-	-	-	-	-	-	24.2372	24.5381	1.01241	0.0178005	0.9488	0.992817	Pass	no
XLOC_011893	SMESG000028029.1	SMEST028029001.1	dd_Smed_v6_11145_0_5	dd_Smed_v4_11145_0_5	RECQ5_MOUSE	ATP-dependent DNA helicase Q5	RECQ5_MOUSE	ATP-dependent DNA helicase Q5	UniRef90_UPI0003D7575D	PREDICTED: ATP-dependent DNA helicase Q5 isoform X8 n=2	UniRef90_UPI0003D7575D	PREDICTED: ATP-dependent DNA helicase Q5 isoform X8 n=2	tr|Q8VID5|Q8VID5_MOUSE	Q8VID5	Protein Recql5	-	-	-	-	-	-	-	-	-	2.23536	2.26305	1.01239	0.0177613	0.95275	0.992817	Pass	no
XLOC_016884	SMESG000051884.1	SMEST051884001.1	dd_Smed_v6_1707_0_1	dd_Smed_v4_1707_0_1	GANAB_MOUSE	Neutral alpha-glucosidase AB	GANAB_MOUSE	Neutral alpha-glucosidase AB	UniRef90_G4M039	Neutral alpha-glucosidase ab (Glucosidase II alpha subunit) (Alpha glucosidase 2),putative n=1	UniRef90_G4M039	Neutral alpha-glucosidase ab (Glucosidase II alpha subunit) (Alpha glucosidase 2),putative n=1	tr|H9GXV0|H9GXV0_DANRE	H9GXV0	Uncharacterized protein	-	-	-	-	-	-	-	-	-	60.2469	60.9924	1.01237	0.0177425	0.9319	0.990409	Pass	no
XLOC_024101	SMESG000062666.1	SMEST062666001.1	-	-	-	-	PROM1_MOUSE	Prominin-1	-	-	UniRef90_E9LYZ5	Prominin-1 splice variant 2 n=9	tr|F6LI75|F6LI75_XENLA	F6LI75	Prominin-1 transcript variant 5	-	-	-	-	-	-	-	-	-	6.09622	6.1704	1.01217	0.017449	0.94695	0.992817	Pass	no
XLOC_004051	SMESG000007720.1	SMEST007720001.1	dd_Smed_v6_10035_0_1	dd_Smed_v4_10035_0_1	-	-	-	-	-	-	-	-	-	-	-	-	-	-	-	-	-	-	-	-	15.0097	15.1912	1.01209	0.0173407	0.9505	0.992817	Pass	no
XLOC_028053	SMESG000078130.1	SMEST078130001.1	dd_Smed_v6_4406_0_1	dd_Smed_v4_4406_0_1	VP33_APLCA	Vesicle-associated membrane protein/synaptobrevin-binding protein	VP33_APLCA	Vesicle-associated membrane protein/synaptobrevin-binding protein	UniRef90_A8WGM1	Uncharacterized protein n=2	UniRef90_A8WGM1	Uncharacterized protein n=2	sp|Q9WV55|VAPA_MOUSE	Q9WV55	Vesicle-associated membrane protein-associated protein A	-	-	-	-	-	-	-	-	-	74.7926	75.6965	1.01209	0.0173311	0.93895	0.992076	Pass	no
XLOC_004831	SMESG000009923.1	SMEST009923001.1	dd_Smed_v6_2771_0_2	dd_Smed_v4_2771_0_2	FHL2_HUMAN	Four and a half LIM domains protein 2	FHL2_HUMAN	Four and a half LIM domains protein 2	UniRef90_B1AAM6	LIMPETin n=3	UniRef90_B1AAM6	LIMPETin n=3	tr|Q9VVB5|Q9VVB5_DROME	Q9VVB5	LD46723p	-	-	-	-	-	-	-	dd_smedV4_2771_0_1	Cell-type-specificity: Epidermis II SimilarTo: uc011mux.1 Description: serine/threonine protein kinase MST4 (MST4)	15.3507	15.5361	1.01208	0.0173199	0.936	0.991408	Pass	no
XLOC_012192	SMESG000030981.1	SMEST030981001.1	dd_Smed_v6_1261_0_1	dd_Smed_v4_1261_0_1	FRIS_LYMST	Soma ferritin	FRIS_LYMST	Soma ferritin	UniRef90_Q6DHT8	Ferritin n=1	UniRef90_O77232	Apoferritin-2 n=3	tr|B7ZVS7|B7ZVS7_DANRE	B7ZVS7	Ferritin	-	-	-	-	-	-	-	-	-	10.4893	10.6156	1.01204	0.0172675	0.95535	0.993277	Pass	no
XLOC_030117	SMESG000079240.1	SMEST079240001.1	dd_Smed_v6_5478_0_1	dd_Smed_v4_5478_0_1	ATRX_DROME	Transcriptional regulator ATRX homolog	ATRX_MOUSE	Transcriptional regulator ATRX	UniRef90_Q868M6	X-linked nuclear protein n=1	UniRef90_Q868M6	X-linked nuclear protein n=1	tr|Q868M6|Q868M6_DUGJA	Q868M6	X-linked nuclear protein	-	-	-	-	-	-	-	-	-	40.0837	40.5625	1.01195	0.0171309	0.93405	0.990853	Pass	no
XLOC_020451	SMESG000052363.1	SMEST052363001.1	dd_Smed_v6_23417_0_1	dd_Smed_v4_23417_0_1	ENO_FASHE	Enolase	ENO_FASHE	Enolase	UniRef90_P33676	Enolase n=4	UniRef90_P33676	Enolase n=4	tr|B0BMH7|B0BMH7_XENTR	B0BMH7	Eno1 protein	-	-	-	-	-	-	-	-	-	6.26767	6.34238	1.01192	0.0170951	0.951	0.992817	Pass	no
XLOC_016864	SMESG000051736.1	SMEST051736001.1	dd_Smed_v6_11679_0_1	dd_Smed_v4_11679_0_1	ATE1_HUMAN	Arginyl-tRNA--protein transferase 1	ATE1_HUMAN	Arginyl-tRNA--protein transferase 1	UniRef90_T2MHB8	Arginyl-tRNA--protein transferase 1 (Fragment) n=1	UniRef90_T2MHB8	Arginyl-tRNA--protein transferase 1 (Fragment) n=1	tr|F5GXE4|F5GXE4_HUMAN	F5GXE4	Arginyl-tRNA--protein transferase 1	-	-	-	-	-	-	-	-	-	17.3794	17.5857	1.01187	0.0170245	0.9431	0.992817	Pass	no
XLOC_004651	SMESG000012042.1	SMEST012042001.1	dd_Smed_v6_4253_0_2	dd_Smed_v4_4253_0_2	RG190_DROME	Rho GTPase-activating protein 190	RHG23_MOUSE	Rho GTPase-activating protein 23	UniRef90_B4R6L8	GD17349 n=1	UniRef90_R4GGU9	Uncharacterized protein n=1	tr|F7DPW7|F7DPW7_XENTR	F7DPW7	Uncharacterized protein (Fragment)	-	-	-	-	-	-	-	-	-	6.28857	6.36284	1.01181	0.0169389	0.9415	0.992371	Pass	no
XLOC_027722	SMESG000072876.1	SMEST072876001.1	dd_Smed_v6_834_0_1	dd_Smed_v4_834_0_1	CIP4_DANRE	Cdc42-interacting protein 4 homolog	CIP4_DANRE	Cdc42-interacting protein 4 homolog	UniRef90_C1LG98	Thyroid hormone receptor interactor 10 n=2	UniRef90_G4V7Y0	Formin binding protein and related proteins n=2	tr|Q7ZV06|Q7ZV06_DANRE	Q7ZV06	Zgc:56292	-	-	-	-	-	-	-	-	-	22.4212	22.6825	1.01165	0.0167162	0.9386	0.992008	Pass	no
XLOC_028797	SMESG000075723.1	SMEST075723001.1	-	-	ZNT1_HUMAN	Zinc transporter 1	ZNT1_HUMAN	Zinc transporter 1	UniRef90_G4VIP1	Putative cation efflux protein/ zinc transporter n=2	UniRef90_G4VIP1	Putative cation efflux protein/ zinc transporter n=2	tr|Q66KD8|Q66KD8_XENTR	Q66KD8	Solute carrier family 30 (Zinc transporter), member 1	-	-	-	-	-	-	-	-	-	5.90116	5.96968	1.01161	0.016655	0.95575	0.993277	Pass	no
XLOC_013367	SMESG000033366.1	SMEST033366001.1	dd_Smed_v6_2908_0_1	dd_Smed_v4_2908_0_1	HGD_DROME	Homogentisate 1,2-dioxygenase	HGD_DROME	Homogentisate 1,2-dioxygenase	UniRef90_B4MWE2	GK14896 n=1	UniRef90_B4MWE2	GK14896 n=1	tr|B4P179|B4P179_DROYA	B4P179	GE18517	-	-	-	-	-	-	-	dd_smedV4_2908_0_1	Cell-type-specificity: Epidermal lineage (early + late + mature) SimilarTo: NA Description: NA	6.57371	6.65002	1.01161	0.0166509	0.95475	0.993277	Pass	no
XLOC_011054	SMESG000041575.1	SMEST041575001.1	dd_Smed_v6_6063_0_2	dd_Smed_v4_6063_0_2	SIDT1_HUMAN	SID1 transmembrane family member 1	SIDT1_HUMAN	SID1 transmembrane family member 1	UniRef90_UPI00034F888D	PREDICTED: SID1 transmembrane family member 1 isoform X2 n=5	UniRef90_UPI00034F888D	PREDICTED: SID1 transmembrane family member 1 isoform X2 n=5	sp|Q9NXL6|SIDT1_HUMAN	Q9NXL6	SID1 transmembrane family member 1	-	-	-	-	-	-	-	-	-	6.00127	6.07068	1.01157	0.0165903	0.9499	0.992817	Pass	no
XLOC_007769	SMESG000018863.1	SMEST018863003.1	dd_Smed_v6_7341_0_1	dd_Smed_v4_7341_0_1	CLPB_BOVIN	Caseinolytic peptidase B protein homolog	CLPB_BOVIN	Caseinolytic peptidase B protein homolog	UniRef90_C1LH69	ClpB caseinolytic peptidase B homolog n=3	UniRef90_C1LH69	ClpB caseinolytic peptidase B homolog n=3	tr|B1H3I9|B1H3I9_XENTR	B1H3I9	LOC100145643 protein (Fragment)	-	-	-	-	-	-	-	-	-	43.6684	44.1674	1.01143	0.0163922	0.94035	0.992076	Pass	no
XLOC_015659	SMESG000038461.1	SMEST038461001.1	dd_Smed_v6_3170_0_2	dd_Smed_v4_3170_0_2	AT2B3_HUMAN	Plasma membrane calcium-transporting ATPase 3	AT2B3_HUMAN	Plasma membrane calcium-transporting ATPase 3	UniRef90_G4VID8	Putative plasma membrane calcium-transporting atpase n=1	UniRef90_G4VID8	Putative plasma membrane calcium-transporting atpase n=1	tr|B4NHX8|B4NHX8_DROWI	B4NHX8	GK13713	-	-	-	-	-	-	-	-	-	13.6214	13.7767	1.0114	0.0163554	0.94075	0.992076	Pass	no
XLOC_015416	SMESG000038799.1	SMEST038799002.1	dd_Smed_v6_12213_0_1	dd_Smed_v4_12213_0_1	RMD1_MOUSE	Regulator of microtubule dynamics protein 1	RMD1_MOUSE	Regulator of microtubule dynamics protein 1	UniRef90_G4VAB2	Putative uncharacterized protein n=1	UniRef90_G4VAB2	Putative uncharacterized protein n=1	sp|Q9DCV4|RMD1_MOUSE	Q9DCV4	Regulator of microtubule dynamics protein 1	-	-	-	-	-	-	-	-	-	9.86607	9.97836	1.01138	0.0163272	0.96335	0.993903	Pass	no
XLOC_002919	SMESG000004792.1	SMEST004792001.1	dd_Smed_v6_7822_0_1	dd_Smed_v4_7822_0_1	AQR_MOUSE	Intron-binding protein aquarius	AQR_MOUSE	Intron-binding protein aquarius	UniRef90_B1H1M2	Zgc:63611 protein n=3	UniRef90_B1H1M2	Zgc:63611 protein n=3	tr|F1QQV6|F1QQV6_DANRE	F1QQV6	Uncharacterized protein	-	-	-	-	-	-	-	-	-	2.80183	2.83332	1.01124	0.0161241	0.95165	0.992817	Pass	no
XLOC_029176	SMESG000076886.1	SMEST076886001.1	dd_Smed_v6_2341_0_1	dd_Smed_v4_2341_0_1	ADA10_BOVIN	Disintegrin and metalloproteinase domain-containing protein 10	ADA10_BOVIN	Disintegrin and metalloproteinase domain-containing protein 10	UniRef90_I1ZIA5	Disintegrin and metalloproteinase domain containing protein-2 n=1	UniRef90_I1ZIA5	Disintegrin and metalloproteinase domain containing protein-2 n=1	tr|I1ZIA5|I1ZIA5_SCHMD	I1ZIA5	Disintegrin and metalloproteinase domain containing protein-2	-	-	-	-	-	-	-	-	-	18.7443	18.9541	1.01119	0.016058	0.93895	0.992076	Pass	no
XLOC_013325	SMESG000033789.1	SMEST033789001.1	dd_Smed_v6_3908_0_1	dd_Smed_v4_3908_0_1	-	-	-	-	-	-	-	-	-	-	-	-	-	-	-	-	-	-	dd_smedV4_3908_0_1	Cell-type-specificity: Gut SimilarTo: uc003aka.3 Description: phospholipase A2, group III (PLA2G3)	29.3327	29.658	1.01109	0.0159114	0.95545	0.993277	Pass	no
XLOC_022760	SMESG000063900.1	SMEST063900001.1	dd_Smed_v6_8189_0_1	dd_Smed_v4_8189_0_1	-	-	-	-	-	-	-	-	-	-	-	-	-	-	-	-	-	-	-	-	12.0543	12.1871	1.01102	0.015807	0.9501	0.992817	Pass	no
XLOC_012451	SMESG000029469.1	SMEST029469001.1	dd_Smed_v6_1765_0_1	dd_Smed_v4_1765_0_1	PAK1_RAT	Serine/threonine-protein kinase PAK 1	PAK1_RAT	Serine/threonine-protein kinase PAK 1	UniRef90_G4VIN1	Cell polarity protein n=1	UniRef90_G4VIN1	Cell polarity protein n=1	sp|Q13153|PAK1_HUMAN	Q13153	Serine/threonine-protein kinase PAK 1	-	-	-	-	-	-	-	-	-	19.9414	20.1608	1.011	0.0157862	0.94785	0.992817	Pass	no
XLOC_006798	SMESG000017307.1	SMEST017307001.1	dd_Smed_v6_3049_0_1	dd_Smed_v4_3049_0_1	HD_HUMAN	Huntingtin	HD_HUMAN	Huntingtin	UniRef90_Q59FF4	Huntingtin variant (Fragment) n=1	UniRef90_Q59FF4	Huntingtin variant (Fragment) n=1	tr|D3DVR8|D3DVR8_HUMAN	D3DVR8	Huntingtin (Huntington disease), isoform CRA_a	-	-	-	-	-	-	-	-	-	12.3804	12.5158	1.01094	0.0156926	0.93815	0.991802	Pass	no
XLOC_023442	SMESG000061076.1	SMEST061076001.1	dd_Smed_v6_8620_0_1	dd_Smed_v4_8620_0_1	-	-	-	-	UniRef90_Q5DCS9	SJCHGC04329 protein n=1	UniRef90_Q5DCS9	SJCHGC04329 protein n=1	-	-	-	-	-	-	-	-	-	-	-	-	4.72039	4.77197	1.01093	0.0156789	0.9572	0.993296	Pass	no
XLOC_000816	SMESG000002662.1	SMEST002662002.1	dd_Smed_v6_4243_0_1	dd_Smed_v4_4243_0_1	SNX13_MOUSE	Sorting nexin-13	SNX13_MOUSE	Sorting nexin-13	UniRef90_F7DNT6	Uncharacterized protein (Fragment) n=2	UniRef90_F7DNT6	Uncharacterized protein (Fragment) n=2	tr|E9QNG6|E9QNG6_MOUSE	E9QNG6	Sorting nexin-13	-	-	-	-	-	-	-	-	-	7.57809	7.65952	1.01075	0.0154197	0.9501	0.992817	Pass	no
XLOC_017536	SMESG000044572.1	SMEST044572001.1	dd_Smed_v6_5021_0_1	dd_Smed_v4_5021_0_1	-	-	-	-	UniRef90_G4VIA8	Putative uncharacterized protein n=1	UniRef90_G4VIA8	Putative uncharacterized protein n=1	-	-	-	-	-	-	-	-	-	-	-	-	3.94955	3.99181	1.0107	0.0153548	0.9763	0.995491	Pass	no
XLOC_026946	SMESG000070925.1	SMEST070925002.1	dd_Smed_v6_8255_0_1	dd_Smed_v4_8255_0_1	ARAP2_HUMAN	Arf-GAP with Rho-GAP domain, ANK repeat and PH domain-containing protein 2	ARAP1_MOUSE	Arf-GAP with Rho-GAP domain, ANK repeat and PH domain-containing protein 1	UniRef90_UPI0003D7489C	PREDICTED: arf-GAP with Rho-GAP domain, ANK repeat and PH domain-containing protein 2 isoform X3 n=1	UniRef90_UPI0003D7489C	PREDICTED: arf-GAP with Rho-GAP domain, ANK repeat and PH domain-containing protein 2 isoform X3 n=1	tr|E9QP44|E9QP44_MOUSE	E9QP44	Arf-GAP with Rho-GAP domain, ANK repeat and PH domain-containing protein 2	-	-	-	-	-	-	-	-	-	8.04132	8.12736	1.0107	0.0153545	0.9533	0.993035	Pass	no
XLOC_015773	SMESG000039986.1	SMEST039986002.1	dd_Smed_v6_21478_0_1	-	-	-	UBP36_DROSI	Ubiquitin carboxyl-terminal hydrolase 36	-	-	UniRef90_T2MBH0	Ubiquitin carboxyl-terminal hydrolase 30 n=1	sp|B4QIS3|UBP36_DROSI	B4QIS3	Ubiquitin carboxyl-terminal hydrolase 36	-	-	-	-	-	-	-	-	-	3.24977	3.2845	1.01069	0.0153361	0.97635	0.995491	Pass	no
XLOC_002446	SMESG000003690.1	SMEST003690001.1	dd_Smed_v6_3380_0_1	dd_Smed_v4_3380_0_1	TBCB_MOUSE	Tubulin-folding cofactor B	TBCB_MOUSE	Tubulin-folding cofactor B	UniRef90_G4V5V7	Putative tubulin-specific chaperone B (Tubulin folding cofactor B) n=1	UniRef90_G4V5V7	Putative tubulin-specific chaperone B (Tubulin folding cofactor B) n=1	sp|Q9D1E6|TBCB_MOUSE	Q9D1E6	Tubulin-folding cofactor B	-	-	-	-	-	-	-	-	-	24.7228	24.9866	1.01067	0.0153125	0.94805	0.992817	Pass	no
XLOC_001469	SMESG000000625.1	SMEST000625001.1	dd_Smed_v6_1629_0_1	dd_Smed_v4_1629_0_1	-	-	-	-	-	-	-	-	-	-	-	-	-	-	-	-	-	-	-	-	160.033	161.739	1.01066	0.0152982	0.9379	0.991802	Pass	no
XLOC_027087	SMESG000071009.1	SMEST071009001.1	dd_Smed_v6_7986_0_1	dd_Smed_v4_7986_0_1	ARI2_DROME	Protein ariadne-2	ARI2_DROME	Protein ariadne-2	UniRef90_O76924	Protein ariadne-2 n=10	UniRef90_O76924	Protein ariadne-2 n=10	tr|B4J9P8|B4J9P8_DROGR	B4J9P8	GH21451	-	-	-	-	-	-	-	-	-	51.6417	52.1908	1.01063	0.015259	0.94445	0.992817	Pass	no
XLOC_024537	SMESG000069507.1	SMEST069507002.1	dd_Smed_v6_1654_0_1	dd_Smed_v4_1654_0_1	-	-	-	-	-	-	-	-	-	-	-	-	-	-	-	-	-	-	-	-	31.8028	32.1391	1.01057	0.0151757	0.953	0.992989	Pass	no
XLOC_015794	SMESG000040082.1	SMEST040082013.1	-	-	ACH10_CHICK	Neuronal acetylcholine receptor subunit alpha-10	ACH91_ONCMY	Neuronal acetylcholine receptor subunit alpha-9-I	UniRef90_G4M0G9	Acetylcholine-gated chloride channel subunit n=1	UniRef90_G4M0G9	Acetylcholine-gated chloride channel subunit n=1	tr|F6ZMM6|F6ZMM6_XENTR	F6ZMM6	Uncharacterized protein (Fragment)	-	-	-	-	-	-	-	-	-	3.88944	3.92986	1.01039	0.0149155	0.9557	0.993277	Pass	no
XLOC_000642	SMESG000025431.1	SMEST025431001.1	dd_Smed_v6_3624_0_1	dd_Smed_v4_3624_0_1	CHCH7_BOVIN	Coiled-coil-helix-coiled-coil-helix domain-containing protein 7	-	-	UniRef90_B4LG20	GJ13762 n=1	-	-	-	-	-	-	-	-	-	-	-	-	-	-	78.6828	79.5004	1.01039	0.0149138	0.96155	0.993296	Pass	no
XLOC_028795	SMESG000075717.1	SMEST075717003.1	dd_Smed_v6_4301_0_3	dd_Smed_v4_4301_0_3	CEG1A_DROME	Centaurin-gamma-1A	AGAP3_HUMAN	Arf-GAP with GTPase, ANK repeat and PH domain-containing protein 3	UniRef90_UPI0001A63204	centaurin/arf-related n=1	UniRef90_UPI00001212EB	C. briggsae CBR-CNT-2 protein, partial n=1	sp|Q96P47|AGAP3_HUMAN	Q96P47	Arf-GAP with GTPase, ANK repeat and PH domain-containing protein 3	-	-	-	-	-	-	-	-	-	8.54721	8.63586	1.01037	0.0148863	0.9475	0.992817	Pass	no
XLOC_003928	SMESG000007319.1	SMEST007319001.1	dd_Smed_v6_5222_0_1	dd_Smed_v4_5222_0_1	ZSWM8_HUMAN	Zinc finger SWIM domain-containing protein 8	ZSWM8_HUMAN	Zinc finger SWIM domain-containing protein 8	UniRef90_UPI0003835AEE	PREDICTED: zinc finger, SWIM-type containing 8 isoform X1 n=1	UniRef90_UPI0003835AEE	PREDICTED: zinc finger, SWIM-type containing 8 isoform X1 n=1	tr|B8A5T6|B8A5T6_DANRE	B8A5T6	Novel protein (Zgc:113421)	-	-	-	-	-	-	-	-	-	9.09122	9.18479	1.01029	0.0147728	0.94095	0.992076	Pass	no
XLOC_024038	SMESG000062887.1	SMEST062887001.1	dd_Smed_v6_6795_0_1	dd_Smed_v4_6795_0_1	HST21_EMENI	NAD-dependent protein deacetylase hst2-1	HST21_EMENI	NAD-dependent protein deacetylase hst2-1	UniRef90_B4LVS5	GJ23031 n=1	UniRef90_C1LH16	NAD-dependent deacetylase sirtuin-2 n=1	tr|B4LVS5|B4LVS5_DROVI	B4LVS5	GJ23031	-	-	-	-	-	-	-	-	-	4.00359	4.04424	1.01015	0.0145744	0.97495	0.995491	Pass	no
XLOC_011647	SMESG000028990.1	SMEST028990002.1	-	-	-	-	TM230_CHICK	Transmembrane protein 230	-	-	UniRef90_T2M8D7	UPF0414 transmembrane protein C20orf30 n=2	tr|Q68EJ3|Q68EJ3_DANRE	Q68EJ3	Novel protein (Zgc:101123)	-	-	-	-	-	-	-	-	-	16.0336	16.1957	1.01011	0.0145124	0.96715	0.994475	Pass	no
XLOC_010908	SMESG000042178.1	SMEST042178001.1	dd_Smed_v6_3697_1_1	dd_Smed_v4_3697_1_1	TM1L1_HUMAN	TOM1-like protein 1	TM1L1_HUMAN	TOM1-like protein 1	UniRef90_H2KYH5	Protein C07A12.7, isoform b n=3	UniRef90_H2KYH5	Protein C07A12.7, isoform b n=3	tr|G0M852|G0M852_CAEBE	G0M852	Putative uncharacterized protein	-	-	-	-	-	-	-	-	-	17.3134	17.4879	1.01008	0.014468	0.952	0.992817	Pass	no
XLOC_004487	SMESG000012074.1	SMEST012074002.1	dd_Smed_v6_14012_0_1	dd_Smed_v4_14012_0_1	-	-	-	-	UniRef90_G4M012	Ccr4-not transcription complex, putative (Fragment) n=3	UniRef90_G4M012	Ccr4-not transcription complex, putative (Fragment) n=3	-	-	-	-	-	-	-	-	-	-	-	-	2.50725	2.53249	1.01007	0.0144507	0.96205	0.993296	Pass	no
XLOC_007249	SMESG000015737.1	SMEST015737001.1	dd_Smed_v6_14303_0_1	dd_Smed_v4_14303_0_1	SYEM_CHICK	Probable glutamate--tRNA ligase, mitochondrial	SYEM_CHICK	Probable glutamate--tRNA ligase, mitochondrial	UniRef90_G4V9R9	Putative glutamyl-tRNA synthetase 1, 2, 3 (Glutamate--tRNA ligase 1, 2, 3) n=1	UniRef90_G4V9R9	Putative glutamyl-tRNA synthetase 1, 2, 3 (Glutamate--tRNA ligase 1, 2, 3) n=1	sp|Q9CXJ1|SYEM_MOUSE	Q9CXJ1	Probable glutamate--tRNA ligase, mitochondrial	-	-	-	-	-	-	-	-	-	19.2951	19.4891	1.01005	0.0144329	0.9597	0.993296	Pass	no
XLOC_007822	SMESG000019256.1	SMEST019256001.1	dd_Smed_v6_24037_0_1	-	-	-	-	-	-	-	-	-	-	-	-	-	-	-	-	-	-	-	-	-	1.6848	1.7017	1.01003	0.0143994	0.9763	0.995491	Pass	no
XLOC_011017	SMESG000042744.1	SMEST042744002.1	dd_Smed_v6_4727_0_1	dd_Smed_v4_4727_0_1	ACAD9_HUMAN	Acyl-CoA dehydrogenase family member 9, mitochondrial	ACAD9_MOUSE	Acyl-CoA dehydrogenase family member 9, mitochondrial	UniRef90_UPI0003D0A2D3	PREDICTED: acyl-CoA dehydrogenase family member 9, mitochondrial isoform X2 n=1	UniRef90_UPI0003D0A2D3	PREDICTED: acyl-CoA dehydrogenase family member 9, mitochondrial isoform X2 n=1	sp|Q8JZN5|ACAD9_MOUSE	Q8JZN5	Acyl-CoA dehydrogenase family member 9, mitochondrial	-	-	-	-	-	-	-	-	-	60.5955	61.1993	1.00996	0.0143045	0.9469	0.992817	Pass	no
XLOC_020786	SMESG000052922.1	SMEST052922001.1	-	-	TASP1_HUMAN	Threonine aspartase 1	TASP1_HUMAN	Threonine aspartase 1	UniRef90_A5PMQ0	Uncharacterized protein n=2	UniRef90_A5PMQ0	Uncharacterized protein n=2	tr|A5PMQ0|A5PMQ0_DANRE	A5PMQ0	Novel protein similar to vertebrate taspase, threonine aspartase, 1 (TASP1)	-	-	-	-	-	-	-	-	-	9.75102	9.84716	1.00986	0.0141546	0.9592	0.993296	Pass	no
XLOC_017472	SMESG000044305.1	SMEST044305001.1	dd_Smed_v6_11401_0_1	dd_Smed_v4_11401_0_1	UH1BL_MOUSE	UHRF1-binding protein 1-like	UH1BL_MOUSE	UHRF1-binding protein 1-like	UniRef90_UPI0003D78C1D	PREDICTED: UHRF1 (ICBP90) binding protein 1-like isoform X3 n=1	UniRef90_UPI0003D78C1D	PREDICTED: UHRF1 (ICBP90) binding protein 1-like isoform X3 n=1	sp|A2RSJ4|UH1BL_MOUSE	A2RSJ4	UHRF1-binding protein 1-like	-	-	-	-	-	-	-	-	-	4.06946	4.10949	1.00984	0.014122	0.9564	0.993296	Pass	no
XLOC_018445	SMESG000046742.1	SMEST046742001.1	dd_Smed_v6_1040_0_1	dd_Smed_v4_1040_0_1	-	-	-	-	UniRef90_G4V7P2	Putative uncharacterized protein n=2	UniRef90_G4V7P2	Putative uncharacterized protein n=2	tr|B4QFL5|B4QFL5_DROSI	B4QFL5	GD25227	-	-	-	-	-	-	-	-	-	261.262	263.826	1.00981	0.0140894	0.94695	0.992817	Pass	no
XLOC_006791	SMESG000017131.1	SMEST017131005.1	dd_Smed_v6_6799_0_2	dd_Smed_v4_6799_0_2	NTRK2_CHICK	BDNF/NT-3 growth factors receptor	ROR2_DROME	Tyrosine-protein kinase transmembrane receptor Ror2	UniRef90_G4LX52	Tyrosine kinase n=1	UniRef90_G4LX52	Tyrosine kinase n=1	tr|Q91373|Q91373_9PIPI	Q91373	TrkB (Fragment)	-	-	-	-	-	-	-	dd_smedV4_6799_0_1	Cell-type-specificity: Gut SimilarTo: NA Description: NA	4.81587	4.86288	1.00976	0.0140145	0.9536	0.993054	Pass	no
XLOC_024288	SMESG000063428.1	SMEST063428003.1	-	-	-	-	-	-	-	-	-	-	-	-	-	-	-	-	-	-	-	-	-	-	43.6068	44.0291	1.00968	0.0139042	0.9593	0.993296	Pass	no
XLOC_001839	SMESG000001624.1	SMEST001624001.1	-	-	-	-	-	-	-	-	-	-	-	-	-	-	-	-	-	-	-	-	-	-	3.24277	3.27387	1.00959	0.0137703	0.96875	0.994769	Pass	no
XLOC_028160	SMESG000077756.1	SMEST077756001.1	dd_Smed_v6_8908_0_1	dd_Smed_v4_8908_0_1	-	-	-	-	-	-	-	-	-	-	-	-	-	-	-	-	-	-	-	-	6.91438	6.97889	1.00933	0.0133977	0.95255	0.992817	Pass	no
XLOC_011307	SMESG000041553.1	SMEST041553002.1	dd_Smed_v6_5214_0_1	dd_Smed_v4_5214_0_1	LRRF2_BOVIN	Leucine-rich repeat flightless-interacting protein 2	LRRF2_BOVIN	Leucine-rich repeat flightless-interacting protein 2	UniRef90_UPI0001A6267B	hypothetical protein n=1	UniRef90_UPI0001A6267B	hypothetical protein n=1	sp|Q91WK0-2|LRRF2_MOUSE	Q91WK0-2	Isoform 2 of Leucine-rich repeat flightless-interacting protein 2	-	-	-	-	-	-	-	-	-	22.0269	22.232	1.00931	0.0133713	0.9537	0.993054	Pass	no
XLOC_027542	SMESG000072542.1	SMEST072542001.1	dd_Smed_v6_2443_0_1	dd_Smed_v4_2443_0_1	TLN1_HUMAN	Talin-1	TLN1_HUMAN	Talin-1	UniRef90_B4LEJ9	GJ13049 n=4	UniRef90_B4LEJ9	GJ13049 n=4	sp|Q9Y490|TLN1_HUMAN	Q9Y490	Talin-1	-	-	-	-	-	-	-	-	-	26.4219	26.659	1.00897	0.0128885	0.95165	0.992817	Pass	no
XLOC_012546	SMESG000029707.1	SMEST029707001.1	dd_Smed_v6_5309_0_1	dd_Smed_v4_5309_0_1	RENT3_ARATH	Regulator of nonsense transcripts UPF3	RENT3_ARATH	Regulator of nonsense transcripts UPF3	UniRef90_G4VQR0	Upf3 regulator of nonsense transcripts-like protein n=2	UniRef90_G4VQR0	Upf3 regulator of nonsense transcripts-like protein n=2	tr|Q9CS15|Q9CS15_MOUSE	Q9CS15	Putative uncharacterized protein (Fragment)	-	-	-	-	-	-	-	-	-	54.8182	55.3097	1.00897	0.0128776	0.955	0.993277	Pass	no
XLOC_005643	SMESG000015032.1	SMEST015032001.1	dd_Smed_v6_7918_0_1	dd_Smed_v4_7918_0_1	RN170_XENTR	E3 ubiquitin-protein ligase RNF170	RN170_XENTR	E3 ubiquitin-protein ligase RNF170	UniRef90_Q28DS3	E3 ubiquitin-protein ligase RNF170 n=2	UniRef90_Q28DS3	E3 ubiquitin-protein ligase RNF170 n=2	sp|Q28DS3|RN170_XENTR	Q28DS3	E3 ubiquitin-protein ligase RNF170	-	-	-	-	-	-	-	-	-	2.93276	2.95822	1.00868	0.0124703	0.9799	0.995783	Pass	no
XLOC_022944	SMESG000059741.1	SMEST059741002.1	-	-	COX15_MOUSE	Cytochrome c oxidase assembly protein COX15 homolog	COX15_MOUSE	Cytochrome c oxidase assembly protein COX15 homolog	UniRef90_Q5BVH5	SJCHGC06865 protein (Fragment) n=1	UniRef90_Q5BVH5	SJCHGC06865 protein (Fragment) n=1	sp|Q8BJ03-2|COX15_MOUSE	Q8BJ03-2	Isoform 2 of Cytochrome c oxidase assembly protein COX15 homolog	-	-	-	-	-	-	-	-	-	33.4431	33.7333	1.00868	0.0124649	0.96205	0.993296	Pass	no
XLOC_007290	SMESG000016040.1,SMESG000016041.1		-	-	-	-	-	-	-	-	-	-	-	-	-	-	-	-	-	-	-	-	-	-	31.5917	31.8653	1.00866	0.0124407	0.96335	0.993903	Pass	no
XLOC_021082	SMESG000054597.1	SMEST054597001.1	-	-	-	-	-	-	-	-	-	-	-	-	-	-	-	-	-	-	-	-	-	-	2.79178	2.81591	1.00864	0.012416	0.975	0.995491	Pass	no
XLOC_024483	SMESG000069122.1	SMEST069122001.1	-	-	PGRC2_HUMAN	Membrane-associated progesterone receptor component 2	PGRC2_HUMAN	Membrane-associated progesterone receptor component 2	UniRef90_Q5ZLX0	Uncharacterized protein n=1	UniRef90_Q5ZLX0	Uncharacterized protein n=1	sp|O15173|PGRC2_HUMAN	O15173	Membrane-associated progesterone receptor component 2	-	-	-	-	-	-	-	-	-	33.944	34.2373	1.00864	0.0124123	0.96505	0.993947	Pass	no
XLOC_019794	SMESG000058657.1	SMEST058657001.1	dd_Smed_v6_7848_0_1	dd_Smed_v4_7848_0_1	SELO_MOUSE	Selenoprotein O	SELO_MOUSE	Selenoprotein O	UniRef90_T2M682	Selenoprotein O n=1	UniRef90_T2M682	Selenoprotein O n=1	tr|B9EJ24|B9EJ24_MOUSE	B9EJ24	Putative uncharacterized protein	-	-	-	-	-	-	-	-	-	22.3265	22.5181	1.00858	0.012328	0.957	0.993296	Pass	no
XLOC_004797	SMESG000009990.1	SMEST009990001.1	dd_Smed_v6_3215_0_2	dd_Smed_v4_3215_0_2	ALAT2_MOUSE	Alanine aminotransferase 2	ALAT2_MOUSE	Alanine aminotransferase 2	UniRef90_C1LGL3	1-aminocyclopropane-1-carboxylate synthase/ alanine transaminase/ transferase, transferring nitrogenous groups n=1	UniRef90_C1LGL3	1-aminocyclopropane-1-carboxylate synthase/ alanine transaminase/ transferase, transferring nitrogenous groups n=1	sp|Q8BGT5|ALAT2_MOUSE	Q8BGT5	Alanine aminotransferase 2	-	-	-	-	-	-	-	-	-	43.0081	43.3771	1.00858	0.0123252	0.95005	0.992817	Pass	no
XLOC_015283	SMESG000039055.1	SMEST039055002.1	-	-	-	-	-	-	-	-	-	-	-	-	-	-	-	-	-	-	-	-	-	-	6.51888	6.57476	1.00857	0.0123141	0.9722	0.995125	Pass	no
XLOC_025469	SMESG000066313.1	SMEST066313001.1	dd_Smed_v6_2987_0_1	dd_Smed_v4_2987_0_1	LRC59_HUMAN	Leucine-rich repeat-containing protein 59	LRC59_MOUSE	Leucine-rich repeat-containing protein 59	UniRef90_Q8AVS8	Leucine-rich repeat-containing protein 59 n=1	UniRef90_Q6NX28	Leucine-rich repeat-containing protein 59 n=1	sp|Q922Q8|LRC59_MOUSE	Q922Q8	Leucine-rich repeat-containing protein 59	-	-	-	-	-	-	-	-	-	74.6424	75.281	1.00856	0.0122904	0.95785	0.993296	Pass	no
XLOC_028740	SMESG000075694.1	SMEST075694001.1	dd_Smed_v6_5367_0_1	dd_Smed_v4_5367_0_1	BRDT_MACFA	Bromodomain testis-specific protein	BRD2_CANFA	Bromodomain-containing protein 2	UniRef90_C1LKP7	Bromodomain containing 2 n=7	UniRef90_C1LKP7	Bromodomain containing 2 n=7	tr|Q07G44|Q07G44_XENTR	Q07G44	Bromodomain containing 2 (Fragment)	-	-	-	-	-	-	-	-	-	40.8089	41.1578	1.00855	0.012282	0.95345	0.993054	Pass	no
XLOC_007054	SMESG000015209.1	SMEST015209002.1	dd_Smed_v6_6649_0_1	dd_Smed_v4_6649_0_1	ZN541_MOUSE	Zinc finger protein 541	ZN541_MOUSE	Zinc finger protein 541	UniRef90_G4V5A5	Myb1-related transcription factor n=2	UniRef90_G4V5A5	Myb1-related transcription factor n=2	tr|B4LW24|B4LW24_DROVI	B4LW24	GJ23569	-	-	-	-	-	-	-	-	-	2.78773	2.81153	1.00854	0.0122646	0.96385	0.993947	Pass	no
XLOC_029763	SMESG000078269.1	SMEST078269001.1	dd_Smed_v6_3617_0_1	dd_Smed_v4_3617_0_1	DUS10_BOVIN	Dual specificity protein phosphatase 10	DUS10_BOVIN	Dual specificity protein phosphatase 10	UniRef90_UPI00034F9D7F	PREDICTED: dual specificity protein phosphatase 10-like n=1	UniRef90_UPI00034F9D7F	PREDICTED: dual specificity protein phosphatase 10-like n=1	tr|F6WGV1|F6WGV1_XENTR	F6WGV1	Uncharacterized protein	-	-	-	-	-	-	-	dd_smedV4_3617_0_1	Cell-type-specificity: Neural (non-ciliated) SimilarTo: NA Description: NA	37.4304	37.7466	1.00845	0.0121362	0.9556	0.993277	Pass	no
XLOC_001854	SMESG000001925.1	SMEST001925001.1	dd_Smed_v6_9344_0_2	dd_Smed_v4_9344_0_2	ISOC1_BOVIN	Isochorismatase domain-containing protein 1	ISOC1_BOVIN	Isochorismatase domain-containing protein 1	UniRef90_Q0IHU5	Isochorismatase domain-containing protein 1 n=2	UniRef90_Q0IHU5	Isochorismatase domain-containing protein 1 n=2	sp|Q96CN7|ISOC1_HUMAN	Q96CN7	Isochorismatase domain-containing protein 1	-	-	-	-	-	-	-	-	-	2.8697	2.8933	1.00822	0.011816	0.9787	0.995606	Pass	no
XLOC_026575	SMESG000073800.1	SMEST073800002.1	dd_Smed_v6_1023_0_1	dd_Smed_v4_1023_0_1	TMED4_MOUSE	Transmembrane emp24 domain-containing protein 4	TMEDE_DROER	Transmembrane emp24 domain-containing protein eca {ECO:0000250|UniProtKB:Q8SXY6}	UniRef90_F1R3P1	Uncharacterized protein n=2	UniRef90_F1R3P1	Uncharacterized protein n=2	tr|F1R3P1|F1R3P1_DANRE	F1R3P1	Uncharacterized protein	-	-	-	-	-	-	-	-	-	139.562	140.709	1.00822	0.0118084	0.95795	0.993296	Pass	no
XLOC_024330	SMESG000063504.1	SMEST063504001.1	-	-	DUS10_BOVIN	Dual specificity protein phosphatase 10	DUS10_BOVIN	Dual specificity protein phosphatase 10	UniRef90_G4VQ48	Putative dual specificity protein phosphatase n=1	UniRef90_G4VQ48	Putative dual specificity protein phosphatase n=1	tr|F1QIT6|F1QIT6_DANRE	F1QIT6	Uncharacterized protein	-	-	-	-	-	-	-	-	-	2.71858	2.74068	1.00813	0.0116806	0.9761	0.995491	Pass	no
XLOC_013182	SMESG000031739.1	SMEST031739002.1	dd_Smed_v6_7667_0_1	dd_Smed_v4_7667_0_1	-	-	-	-	UniRef90_G4VGR4	Uncharacterized protein n=2	UniRef90_G4VGR4	Uncharacterized protein n=2	-	-	-	-	-	-	-	-	-	-	-	-	54.075	54.5125	1.00809	0.0116253	0.95725	0.993296	Pass	no
XLOC_014688	SMESG000035950.1	SMEST035950002.1	dd_Smed_v6_6080_0_1	dd_Smed_v4_6080_0_1	-	-	-	-	-	-	-	-	-	-	-	-	-	-	GCR294	Cluster: Description: hypothetical protein	-	-	-	-	1.71907	1.73285	1.00802	0.0115185	0.97345	0.995206	Pass	no
XLOC_029325	SMESG000077195.1	SMEST077195001.1	dd_Smed_v6_7935_0_1	dd_Smed_v4_7935_0_1	-	-	-	-	-	-	-	-	-	-	-	-	-	-	-	-	-	-	-	-	11.9763	12.0719	1.00798	0.0114705	0.96295	0.993666	Pass	no
XLOC_030196	SMESG000079384.1	SMEST079384002.1	dd_Smed_v6_6854_0_1	dd_Smed_v4_6854_0_1	PMM1_DICDI	Phosphomannomutase 1	-	-	UniRef90_Q9CZE9	Phosphomannomutase n=1	-	-	-	-	-	-	-	-	-	-	-	-	-	-	7.54135	7.60143	1.00797	0.011448	0.97015	0.995083	Pass	no
XLOC_005877	SMESG000012668.1	SMEST012668001.1	dd_Smed_v6_144_0_1	dd_Smed_v4_144_0_1	RL11_DROME	60S ribosomal protein L11	RL11_DROME	60S ribosomal protein L11	UniRef90_C1LMB3	Ribosomal protein L11 n=5	UniRef90_T2MEY1	60S ribosomal protein L11 (Fragment) n=2	tr|B4LNW5|B4LNW5_DROVI	B4LNW5	GJ21865	-	-	-	-	-	-	-	-	-	172.008	173.373	1.00794	0.0114036	0.9585	0.993296	Pass	no
XLOC_019514	SMESG000049312.1	SMEST049312002.1	-	-	DCA13_CHICK	DDB1- and CUL4-associated factor 13	DCA13_CHICK	DDB1- and CUL4-associated factor 13	UniRef90_G4VE27	Putative u3 small nucleolar rna (U3 snorna) associated protein n=2	UniRef90_G4VE27	Putative u3 small nucleolar rna (U3 snorna) associated protein n=2	tr|F1Q6C8|F1Q6C8_DANRE	F1Q6C8	DDB1- and CUL4-associated factor 13	-	-	-	-	-	-	-	-	-	4.0361	4.0681	1.00793	0.0113932	0.97255	0.995125	Pass	no
XLOC_020616	SMESG000053095.1	SMEST053095001.1	dd_Smed_v6_2119_0_1	dd_Smed_v4_2119_0_1	VDAC2_MELGA	Voltage-dependent anion-selective channel protein 2	VDAC2_MELGA	Voltage-dependent anion-selective channel protein 2	UniRef90_Q5M8U0	Voltage-dependent anion channel 3 n=3	UniRef90_Q5M8U0	Voltage-dependent anion channel 3 n=3	sp|P81004|VDAC2_XENLA	P81004	Voltage-dependent anion-selective channel protein 2	-	-	-	-	-	-	-	-	-	14.2819	14.395	1.00792	0.0113799	0.96795	0.994683	Pass	no
XLOC_027760	SMESG000072705.1	SMEST072705001.1	dd_Smed_v6_7853_0_1	dd_Smed_v4_7853_0_1	-	-	-	-	-	-	UniRef90_G3V7R5	Protein LOC100174910 n=4	-	-	-	-	-	-	-	-	-	-	-	-	34.343	34.6148	1.00791	0.0113729	0.96765	0.994668	Pass	no
XLOC_017227	SMESG000043366.1	SMEST043366001.1	-	-	RPAB2_DROME	DNA-directed RNA polymerases I, II, and III subunit RPABC2	RPAB2_DROME	DNA-directed RNA polymerases I, II, and III subunit RPABC2	UniRef90_Q5D946	SJCHGC05009 protein n=3	UniRef90_Q5D946	SJCHGC05009 protein n=3	tr|B4JSM8|B4JSM8_DROGR	B4JSM8	GH17834	-	-	-	-	-	-	-	-	-	68.2384	68.778	1.00791	0.0113633	0.9659	0.994156	Pass	no
XLOC_001267	SMESG000000119.1	SMEST000119003.1	-	-	MCUR1_HUMAN	Mitochondrial calcium uniporter regulator 1	MCUR1_HUMAN	Mitochondrial calcium uniporter regulator 1	UniRef90_E1BZ36	Uncharacterized protein n=1	UniRef90_E1BZ36	Uncharacterized protein n=1	sp|Q96AQ8|CC90A_HUMAN	Q96AQ8	Coiled-coil domain-containing protein 90A, mitochondrial	-	-	-	-	-	-	-	-	-	36.6542	36.9413	1.00783	0.0112561	0.96915	0.994769	Pass	no
XLOC_002549	SMESG000003989.1	SMEST003989010.1	-	-	PPE1_RAT	Serine/threonine-protein phosphatase with EF-hands 1	PPE1_RAT	Serine/threonine-protein phosphatase with EF-hands 1	UniRef90_O14829-3	Isoform 1B of Serine/threonine-protein phosphatase with EF-hands 1 n=1	UniRef90_O14829-3	Isoform 1B of Serine/threonine-protein phosphatase with EF-hands 1 n=1	sp|O14829-3|PPE1_HUMAN	O14829-3	Isoform 1B of Serine/threonine-protein phosphatase with EF-hands 1	-	-	-	-	-	-	-	dd_smedV4_1760_1_1	Cell-type-specificity: Muscle SimilarTo: uc010txj.1 Description: retrotransposon-like 1 (RTL1)	1.98665	2.00212	1.00779	0.0111907	0.9741	0.995491	Pass	no
XLOC_025454	SMESG000066574.1	SMEST066574001.1	dd_Smed_v6_11469_0_1	dd_Smed_v4_11469_0_1	PAX5_MOUSE	Paired box protein Pax-5	PAX5_MOUSE	Paired box protein Pax-5	UniRef90_D5SHI2	Pax-beta2 paired domain protein (Fragment) n=1	UniRef90_D5SHI2	Pax-beta2 paired domain protein (Fragment) n=1	tr|D5SHI2|D5SHI2_SCHMD	D5SHI2	Pax-beta2 paired domain protein (Fragment)	-	-	-	-	-	-	-	-	-	3.94798	3.97854	1.00774	0.0111244	0.96935	0.994769	Pass	no
XLOC_020954	SMESG000053935.1	SMEST053935001.1	dd_Smed_v6_2986_0_2	-	-	-	-	-	-	-	UniRef90_A8XBD6	Protein CBG10550 n=1	tr|A8XBD6|A8XBD6_CAEBR	A8XBD6	Protein CBG10550	-	-	-	-	-	-	-	-	-	263.438	265.47	1.00771	0.0110854	0.9593	0.993296	Pass	no
XLOC_025502	SMESG000066514.1	SMEST066514001.1	dd_Smed_v6_2201_0_6	dd_Smed_v4_2201_0_6	HORM1_BOVIN	HORMA domain-containing protein 1	HORM1_BOVIN	HORMA domain-containing protein 1	UniRef90_G4VLQ7	Putative uncharacterized protein n=1	UniRef90_G4VLQ7	Putative uncharacterized protein n=1	tr|F6Q1V0|F6Q1V0_XENTR	F6Q1V0	Uncharacterized protein	-	-	-	-	-	-	-	-	-	294.14	296.384	1.00763	0.0109646	0.9556	0.993277	Pass	no
XLOC_003459	SMESG000009424.1	SMEST009424001.1	dd_Smed_v6_5952_0_3	dd_Smed_v4_5952_0_3	CATIP_XENLA	Ciliogenesis-associated TTC17-interacting protein	CATIP_XENLA	Ciliogenesis-associated TTC17-interacting protein	UniRef90_F7EC34	Uncharacterized protein (Fragment) n=2	UniRef90_F7EC34	Uncharacterized protein (Fragment) n=2	tr|F7EC34|F7EC34_XENTR	F7EC34	Uncharacterized protein (Fragment)	-	-	-	-	-	-	-	dd_smedV4_5952_0_1	Cell-type-specificity: Epidermis II SimilarTo: uc003ibc.2 Description: ankyrin 2, neuronal (ANK2)	2.58711	2.60663	1.00755	0.0108444	0.97605	0.995491	Pass	no
XLOC_008842	SMESG000019950.1,SMESG000019955.1		-	-	-	-	-	-	-	-	-	-	-	-	-	-	-	-	-	-	-	-	-	-	1.33664	1.34666	1.0075	0.0107747	0.98055	0.995922	Pass	no
XLOC_011609	SMESG000028801.1	SMEST028801002.1	dd_Smed_v6_9410_0_1	dd_Smed_v4_9410_0_1	EGR1_XENTR	Early growth response protein 1 {ECO:0000250|UniProtKB:P08046}	EGR1_XENTR	Early growth response protein 1 {ECO:0000250|UniProtKB:P08046}	UniRef90_I1ZI72	Early growth response-4 n=1	UniRef90_I1ZI72	Early growth response-4 n=1	tr|I1ZI72|I1ZI72_SCHMD	I1ZI72	Early growth response-4	-	Smed-egr-4	Category: tf SimilarTo: NP_001955 early growth response protein 1 [Homo sapiens]	-	-	dd_smedV4_9410_0_1	Wound-response-genes-reddien-category: Early SimilarTo: JX010483.1 Description: early growth response-4	-	-	40.2677	40.5691	1.00748	0.0107582	0.9653	0.994065	Pass	no
XLOC_008827	SMESG000019898.1	SMEST019898001.1	dd_Smed_v6_4953_0_1	dd_Smed_v4_4953_0_1	-	-	-	-	-	-	-	-	-	-	-	-	-	-	-	-	-	-	-	-	13.5397	13.6406	1.00745	0.0107113	0.97095	0.995083	Pass	no
XLOC_025580	SMESG000066856.1	SMEST066856002.1	dd_Smed_v6_5708_0_2	dd_Smed_v4_5708_0_2	-	-	-	-	-	-	-	-	-	-	-	-	-	-	-	-	-	-	-	-	3.8338	3.86235	1.00745	0.0107038	0.9687	0.994769	Pass	no
XLOC_015489	SMESG000038959.1	SMEST038959001.1	dd_Smed_v6_11279_0_1	dd_Smed_v4_11279_0_1	CK5P1_RAT	CDK5 regulatory subunit-associated protein 1	CK5P1_RAT	CDK5 regulatory subunit-associated protein 1	UniRef90_A8WGJ0	Zgc:162738 protein n=4	UniRef90_A8WGJ0	Zgc:162738 protein n=4	tr|Q08C40|Q08C40_DANRE	Q08C40	Zgc:162738 protein (Fragment)	-	-	-	-	-	-	-	-	-	17.5513	17.6811	1.0074	0.0106301	0.9644	0.993947	Pass	no
XLOC_003507	SMESG000009371.1	SMEST009371001.1	dd_Smed_v6_1348_0_1	dd_Smed_v4_1348_0_1	-	-	-	-	-	-	-	-	-	-	-	-	-	-	-	-	-	-	-	-	255.746	257.618	1.00732	0.0105217	0.9651	0.993947	Pass	no
XLOC_004359	SMESG000008541.1	SMEST008541001.1	dd_Smed_v6_8116_0_1	dd_Smed_v4_8116_0_1	APEH_MOUSE	Acylamino-acid-releasing enzyme	APEH_MOUSE	Acylamino-acid-releasing enzyme	UniRef90_F7EDX7	Uncharacterized protein (Fragment) n=2	UniRef90_F7EDX7	Uncharacterized protein (Fragment) n=2	tr|F7EDX7|F7EDX7_XENTR	F7EDX7	Uncharacterized protein (Fragment)	-	-	-	-	-	-	-	-	-	1.68368	1.69599	1.00731	0.0105097	0.9781	0.995606	Pass	no
XLOC_005704	SMESG000014335.1	SMEST014335001.1	dd_Smed_v6_2255_0_1	dd_Smed_v4_2255_0_1	MUTA_BOVIN	Methylmalonyl-CoA mutase, mitochondrial	MUTA_BOVIN	Methylmalonyl-CoA mutase, mitochondrial	UniRef90_T2MH37	Methylmalonyl-CoA mutase,mitochondrial n=1	UniRef90_T2MH37	Methylmalonyl-CoA mutase,mitochondrial n=1	tr|Q8VED0|Q8VED0_MOUSE	Q8VED0	Mut protein	-	-	-	-	-	-	-	-	-	71.9778	72.5019	1.00728	0.0104668	0.96015	0.993296	Pass	no
XLOC_024203	SMESG000063130.1	SMEST063130002.1	dd_Smed_v6_9463_0_1	dd_Smed_v4_9463_0_1	ARID2_HUMAN	AT-rich interactive domain-containing protein 2	ARID2_HUMAN	AT-rich interactive domain-containing protein 2	UniRef90_G4VPU7	Uncharacterized protein n=1	UniRef90_F7CPG2	Uncharacterized protein n=4	tr|F7CPG2|F7CPG2_XENTR	F7CPG2	Uncharacterized protein	-	-	-	-	-	-	-	-	-	8.01542	8.07374	1.00728	0.010459	0.958	0.993296	Pass	no
XLOC_028477	SMESG000074716.1	SMEST074716002.1	dd_Smed_v6_8409_0_1	dd_Smed_v4_8409_0_1	TTC14_HUMAN	Tetratricopeptide repeat protein 14	TTC14_HUMAN	Tetratricopeptide repeat protein 14	UniRef90_G4LYW7	Putative uncharacterized protein n=2	UniRef90_G4LYW7	Putative uncharacterized protein n=2	tr|Q58ED5|Q58ED5_DANRE	Q58ED5	Zgc:113259	-	-	-	-	-	-	-	-	-	23.675	23.8461	1.00723	0.0103889	0.96365	0.993947	Pass	no
XLOC_022017	SMESG000057003.1	SMEST057003008.1	dd_Smed_v6_4425_0_1	dd_Smed_v4_4425_0_1	MARK2_RAT	Serine/threonine-protein kinase MARK2	MARK2_RAT	Serine/threonine-protein kinase MARK2	UniRef90_G4LVH6	Serine/threonine kinase n=1	UniRef90_G4LVH6	Serine/threonine kinase n=1	tr|E7FBX4|E7FBX4_DANRE	E7FBX4	Uncharacterized protein	-	-	-	-	-	-	-	-	-	14.6743	14.7802	1.00722	0.0103741	0.9621	0.993296	Pass	no
XLOC_002476	SMESG000003547.1	SMEST003547002.1	-	-	-	-	-	-	-	-	-	-	-	-	-	-	-	-	-	-	-	-	-	-	11.7049	11.7891	1.00719	0.010341	0.96225	0.993296	Pass	no
XLOC_019815	SMESG000058217.1	SMEST058217001.1	dd_Smed_v6_4137_0_1	dd_Smed_v4_4137_0_1	IF4H_HUMAN	Eukaryotic translation initiation factor 4H	IF4H_RAT	Eukaryotic translation initiation factor 4H	UniRef90_UPI0003506CF0	PREDICTED: eukaryotic translation initiation factor 4H-like isoform X4 n=2	UniRef90_UPI0003506CF0	PREDICTED: eukaryotic translation initiation factor 4H-like isoform X4 n=2	tr|Q3V244|Q3V244_MOUSE	Q3V244	Putative uncharacterized protein	-	-	-	-	-	-	-	-	-	95.7519	96.4381	1.00717	0.0103021	0.96165	0.993296	Pass	no
XLOC_027175	SMESG000071271.1	SMEST071271001.1	dd_Smed_v6_3397_0_1	dd_Smed_v4_3397_0_1	DESI2_XENLA	Desumoylating isopeptidase 2	DESI2_XENLA	Desumoylating isopeptidase 2	UniRef90_G4V5X9	Putative uncharacterized protein n=1	UniRef90_G4V5X9	Putative uncharacterized protein n=1	tr|Q7K2B1|Q7K2B1_DROME	Q7K2B1	CG7222	-	-	-	-	-	-	-	-	-	8.8139	8.87682	1.00714	0.0102624	0.9765	0.995491	Pass	no
XLOC_013012	SMESG000031167.1	SMEST031167001.1	dd_Smed_v6_2891_0_1	dd_Smed_v4_2891_0_1	PDC10_HUMAN	Programmed cell death protein 10	PDC10_HUMAN	Programmed cell death protein 10	UniRef90_Q5D8L4	Programmed cell death protein 10 n=5	UniRef90_Q5D8L4	Programmed cell death protein 10 n=5	tr|B4LXE3|B4LXE3_DROVI	B4LXE3	GJ22877	-	-	-	-	-	-	-	-	-	3.59137	3.61689	1.00711	0.0102154	0.9778	0.995606	Pass	no
XLOC_002132	SMESG000005730.1	SMEST005730001.1	dd_Smed_v6_12638_0_1	dd_Smed_v4_12638_0_1	DNA2_RAT	DNA replication ATP-dependent helicase/nuclease DNA2	DNA2_RAT	DNA replication ATP-dependent helicase/nuclease DNA2	UniRef90_D3ZG52	DNA replication ATP-dependent helicase/nuclease DNA2 n=5	UniRef90_F1Q892	Uncharacterized protein n=2	tr|B8A5D8|B8A5D8_DANRE	B8A5D8	Novel protein similar to vertebrate DNA replication helicase 2 homolog (Yeast) (DNA2) (Fragment)	-	-	-	-	-	-	-	-	-	19.4841	19.621	1.00703	0.0101013	0.9616	0.993296	Pass	no
XLOC_017873	SMESG000045533.1	SMEST045533001.1	dd_Smed_v6_8487_0_1	dd_Smed_v4_8487_0_1	XPO1_HUMAN	Exportin-1	XPO1_HUMAN	Exportin-1	UniRef90_B4NLK0	GK18416 n=3	UniRef90_B4NLK0	GK18416 n=3	sp|O14980|XPO1_HUMAN	O14980	Exportin-1	-	-	-	-	-	-	-	-	-	6.51014	6.55588	1.00703	0.0101009	0.9686	0.994769	Pass	no
XLOC_008158	SMESG000018144.1	SMEST018144001.1	dd_Smed_v6_9848_0_1	dd_Smed_v4_9848_0_1	DZAN1_HUMAN	Double zinc ribbon and ankyrin repeat-containing protein 1	DZAN1_HUMAN	Double zinc ribbon and ankyrin repeat-containing protein 1	UniRef90_B2GU82	LOC100158524 protein n=3	UniRef90_B2GU82	LOC100158524 protein n=3	tr|B2GU82|B2GU82_XENTR	B2GU82	LOC100158524 protein	-	-	-	-	-	-	-	dd_smedV4_9848_0_1	Cell-type-specificity: Gut SimilarTo: NA Description: NA	1.36819	1.3777	1.00695	0.00999318	0.9869	0.996449	Pass	no
XLOC_000436	SMESG000026412.1	SMEST026412001.1	dd_Smed_v6_5158_0_1	dd_Smed_v4_5158_0_1	ESYT2_MOUSE	Extended synaptotagmin-2	ESYT2_MOUSE	Extended synaptotagmin-2	UniRef90_C1LIB8	Protein FAM62B n=1	UniRef90_C1LIB8	Protein FAM62B n=1	tr|B4PVS6|B4PVS6_DROYA	B4PVS6	GE23497	-	-	-	-	-	-	-	-	-	16.2927	16.4052	1.0069	0.00992748	0.96495	0.993947	Pass	no
XLOC_024150	SMESG000062842.1	SMEST062842001.1	dd_Smed_v6_4851_0_1	dd_Smed_v4_4851_0_1	TM245_BOVIN	Transmembrane protein 245	TM245_BOVIN	Transmembrane protein 245	UniRef90_E7FGQ7	Uncharacterized protein n=2	UniRef90_E7FGQ7	Uncharacterized protein n=2	tr|H7C0G1|H7C0G1_HUMAN	H7C0G1	Transmembrane protein 245 (Fragment)	-	-	-	-	-	-	-	-	-	10.8651	10.9398	1.00688	0.00988491	0.96665	0.994225	Pass	no
XLOC_006550	SMESG000016705.1	SMEST016705001.1	dd_Smed_v6_5754_0_1	dd_Smed_v4_5754_0_1	PRC1_MOUSE	Protein regulator of cytokinesis 1	PRC1_MOUSE	Protein regulator of cytokinesis 1	UniRef90_Q5BZP2	SJCHGC03804 protein (Fragment) n=1	UniRef90_G4VGW6	Protein regulator of cytokinesis 1 prc1-related n=2	tr|G3UY19|G3UY19_MOUSE	G3UY19	Protein regulator of cytokinesis 1	-	-	-	-	-	-	-	-	-	8.1464	8.2019	1.00681	0.0097955	0.9714	0.995083	Pass	no
XLOC_020491	SMESG000052533.1	SMEST052533001.1	dd_Smed_v6_3448_0_2	dd_Smed_v4_3448_0_2	PERQ2_DANRE	PERQ amino acid-rich with GYF domain-containing protein 2	PERQ2_DANRE	PERQ amino acid-rich with GYF domain-containing protein 2	UniRef90_Q4KME6	PERQ amino acid-rich with GYF domain-containing protein 2 n=2	UniRef90_Q4KME6	PERQ amino acid-rich with GYF domain-containing protein 2 n=2	tr|B0S7J5|B0S7J5_DANRE	B0S7J5	Novel protein similar to vertebrate trinucleotide repeat containing 15 (TNRC15, zgc:111944)	-	-	-	-	-	-	-	-	-	61.7968	62.2149	1.00677	0.009728	0.9617	0.993296	Pass	no
XLOC_029107	SMESG000076754.1	SMEST076754001.1	dd_Smed_v6_14050_0_1	dd_Smed_v4_14050_0_1	-	-	-	-	-	-	-	-	-	-	-	-	-	-	-	-	-	-	-	-	10.3537	10.4216	1.00656	0.00943037	0.96885	0.994769	Pass	no
XLOC_028221	SMESG000078036.1	SMEST078036005.1	-	-	TRPA1_RAT	Transient receptor potential cation channel subfamily A member 1	TRPA1_DROME	Transient receptor potential cation channel subfamily A member 1	UniRef90_T2MI21	Transient receptor potential cation channel subfamily A member 1 (Fragment) n=1	UniRef90_F6XHB4	Uncharacterized protein n=2	tr|B2GU85|B2GU85_XENTR	B2GU85	LOC100158526 protein	-	-	-	-	-	-	-	-	-	4.28208	4.30979	1.00647	0.00930582	0.97145	0.995083	Pass	no
XLOC_012093	SMESG000030377.1	SMEST030377001.1	dd_Smed_v6_2045_1_1	dd_Smed_v4_2045_1_1	SRP54_PONAB	Signal recognition particle 54 kDa protein	SRP54_PONAB	Signal recognition particle 54 kDa protein	UniRef90_T2MFE8	Signal recognition particle 54 kDa protein (Fragment) n=2	UniRef90_T2MFE8	Signal recognition particle 54 kDa protein (Fragment) n=2	tr|Q6P862|Q6P862_XENTR	Q6P862	Signal recognition particle 54	-	-	-	-	-	-	-	-	-	26.8823	27.0557	1.00645	0.00927599	0.9641	0.993947	Pass	no
XLOC_006319	SMESG000013740.1	SMEST013740002.1	-	-	ADCK5_MOUSE	Uncharacterized aarF domain-containing protein kinase 5	ADCK5_MOUSE	Uncharacterized aarF domain-containing protein kinase 5	UniRef90_G4M125	Ubiquinone biosynthesis protein aarf(E.coli)/abc1, putative n=2	UniRef90_G4M125	Ubiquinone biosynthesis protein aarf(E.coli)/abc1, putative n=2	tr|F1Q5S6|F1Q5S6_DANRE	F1Q5S6	Uncharacterized protein	-	-	-	-	-	-	-	-	-	40.4535	40.7137	1.00643	0.00924981	0.96575	0.994156	Pass	no
XLOC_006792	SMESG000017142.1	SMEST017142002.1	dd_Smed_v6_6010_0_1	dd_Smed_v4_6010_0_1	NUCB1_BOVIN	Nucleobindin-1	NUCB1_RAT	Nucleobindin-1	UniRef90_Q8AVY6	Nucb protein (Fragment) n=1	UniRef90_Q6NX06	Nucb2b protein n=2	tr|Q6NX06|Q6NX06_DANRE	Q6NX06	Nucb2b protein	-	-	-	-	-	-	-	dd_smedV4_6010_0_1	Cell-type-specificity: Epidermis II SimilarTo: uc003ibc.2 Description: ankyrin 2, neuronal (ANK2)	1.44956	1.45884	1.0064	0.00920661	0.9898	0.997077	Pass	no
XLOC_013540	SMESG000032661.1	SMEST032661002.1	dd_Smed_v6_1408_0_1	dd_Smed_v4_1408_0_1	TADBP_XENTR	TAR DNA-binding protein 43	TADBP_XENTR	TAR DNA-binding protein 43	UniRef90_G4LY34	Tar DNA-binding protein, putative n=5	UniRef90_G4LY34	Tar DNA-binding protein, putative n=5	tr|B3MEM3|B3MEM3_DROAN	B3MEM3	GF12452	-	-	-	-	-	-	-	-	-	66.4011	66.8236	1.00636	0.00915057	0.96155	0.993296	Pass	no
XLOC_028738	SMESG000075662.1	SMEST075662001.1	dd_Smed_v6_3345_0_1	dd_Smed_v4_3345_0_1	A16L1_MOUSE	Autophagy-related protein 16-1	A16L1_HUMAN	Autophagy-related protein 16-1	UniRef90_Q5BVW0	SJCHGC01217 protein (Fragment) n=1	UniRef90_Q5BVW0	SJCHGC01217 protein (Fragment) n=1	sp|Q5I0B9-2|ATG16_XENTR	Q5I0B9-2	Isoform 2 of Autophagy-related protein 16	-	-	-	-	-	-	-	-	-	23.7908	23.9408	1.0063	0.00906758	0.9702	0.995083	Pass	no
XLOC_011128	SMESG000041551.1	SMEST041551001.1	dd_Smed_v6_11066_0_1	dd_Smed_v4_11066_0_1	CEP97_MOUSE	Centrosomal protein of 97 kDa	CEP97_XENLA	Centrosomal protein of 97 kDa	UniRef90_H6WA36	CEP97 n=1	UniRef90_H6WA36	CEP97 n=1	tr|H6WA36|H6WA36_SCHMD	H6WA36	CEP97	-	-	-	-	-	-	-	-	-	4.98586	5.01715	1.00628	0.0090257	0.97795	0.995606	Pass	no
XLOC_020526	SMESG000052758.1	SMEST052758001.1	dd_Smed_v6_13086_0_1	dd_Smed_v4_13086_0_1	H2BL1_PSAMI	Late histone H2B.2.1	H2BE2_PSAMI	Histone H2B.2, embryonic	UniRef90_K7I6T0	Histone H2B n=2	UniRef90_K7I6T0	Histone H2B n=2	tr|I1ZIK6|I1ZIK6_SCHMD	I1ZIK6	Histone H2B (Fragment)	-	-	-	-	-	-	-	-	-	5.85727	5.89402	1.00627	0.00902356	0.98645	0.996449	Pass	no
XLOC_009774	SMESG000021817.1	SMEST021817001.1	dd_Smed_v6_13415_0_1	dd_Smed_v4_13415_0_1	BRI3_RAT	Brain protein I3	BRI3_RAT	Brain protein I3	UniRef90_B0BLR4	LOC100144285 protein n=1	UniRef90_B0BLR4	LOC100144285 protein n=1	tr|B0BLR4|B0BLR4_XENTR	B0BLR4	LOC100144285 protein	-	-	-	-	-	-	-	-	-	4.56931	4.59771	1.00622	0.00893915	0.9827	0.996445	Pass	no
XLOC_010641	SMESG000023933.1	SMEST023933003.1	dd_Smed_v6_6191_0_1	dd_Smed_v4_6191_0_1	COQ6_DROME	Putative ubiquinone biosynthesis monooxygenase COQ6	COQ6_DROME	Putative ubiquinone biosynthesis monooxygenase COQ6	UniRef90_B3MMZ2	GF14750 n=1	UniRef90_B3MMZ2	GF14750 n=1	tr|B3MMZ2|B3MMZ2_DROAN	B3MMZ2	GF14750	-	-	-	-	-	-	-	-	-	5.35379	5.38692	1.00619	0.00890009	0.9785	0.995606	Pass	no
XLOC_008996	SMESG000020252.1	SMEST020252001.1	dd_Smed_v6_6973_0_1	dd_Smed_v4_6973_0_1	ZDH21_PONAB	Probable palmitoyltransferase ZDHHC21	ZDH21_PONAB	Probable palmitoyltransferase ZDHHC21	UniRef90_Q28F05	Palmitoyltransferase n=1	UniRef90_Q28F05	Palmitoyltransferase n=1	tr|Q28F05|Q28F05_XENTR	Q28F05	Uncharacterized protein	-	-	-	-	-	-	-	-	-	10.926	10.9933	1.00616	0.0088592	0.9783	0.995606	Pass	no
XLOC_013227	SMESG000033674.1	SMEST033674001.1	dd_Smed_v6_2152_0_1	dd_Smed_v4_2152_0_1	CLPT1_DANRE	Cleft lip and palate transmembrane protein 1 homolog	CLPT1_DANRE	Cleft lip and palate transmembrane protein 1 homolog	UniRef90_C1LGB8	Cleft lip and palate transmembrane protein 1 homolog n=3	UniRef90_C1LGB8	Cleft lip and palate transmembrane protein 1 homolog n=3	tr|F1R5K1|F1R5K1_DANRE	F1R5K1	Cleft lip and palate transmembrane protein 1 homolog	-	-	-	-	-	-	-	-	-	39.793	40.0328	1.00603	0.00866786	0.9645	0.993947	Pass	no
XLOC_009376	SMESG000023199.1	SMEST023199002.1	dd_Smed_v6_64925_0_1	dd_Smed_v4_64925_0_1	-	-	-	-	-	-	-	-	-	-	-	-	-	-	-	-	-	-	-	-	1.53446	1.54346	1.00587	0.00843706	0.98755	0.996449	Pass	no
XLOC_026253	SMESG000068744.1	SMEST068744001.1	dd_Smed_v6_8547_0_1	dd_Smed_v4_8547_0_1	TNKS1_HUMAN	Tankyrase-1	TNKS2_MOUSE	Tankyrase-2	UniRef90_A3KGU1	Novel protein similar to vertebrate tankyrase, TRF1-interacting ankyrin-related ADP-ribose polymerase (TNKS) n=4	UniRef90_A3KGU1	Novel protein similar to vertebrate tankyrase, TRF1-interacting ankyrin-related ADP-ribose polymerase (TNKS) n=4	tr|B0JZC7|B0JZC7_XENTR	B0JZC7	Putative uncharacterized protein	-	-	-	-	-	-	-	-	-	9.37152	9.42544	1.00575	0.00827691	0.9693	0.994769	Pass	no
XLOC_005003	SMESG000010390.1	SMEST010390002.1	dd_Smed_v6_5868_0_4	dd_Smed_v4_5868_0_4	NCKX5_HUMAN	Sodium/potassium/calcium exchanger 5	NCKX5_HUMAN	Sodium/potassium/calcium exchanger 5	UniRef90_G4VDQ6	Putative uncharacterized protein n=1	UniRef90_G4VDQ6	Putative uncharacterized protein n=1	tr|F7A625|F7A625_XENTR	F7A625	Uncharacterized protein (Fragment)	-	-	-	-	-	-	-	-	-	9.98152	10.0376	1.00562	0.00808293	0.97315	0.995125	Pass	no
XLOC_016993	SMESG000051054.1	SMEST051054001.1	dd_Smed_v6_9815_0_1	dd_Smed_v4_9815_0_1	NSD2_HUMAN	Histone-lysine N-methyltransferase NSD2	NSD2_HUMAN	Histone-lysine N-methyltransferase NSD2	UniRef90_UPI0001A6462D	SET domain protein n=1	UniRef90_UPI0001A6462D	SET domain protein n=1	tr|F6V1Z3|F6V1Z3_XENTR	F6V1Z3	Uncharacterized protein (Fragment)	-	-	-	-	-	-	-	-	-	21.6705	21.7907	1.00555	0.0079801	0.9706	0.995083	Pass	no
XLOC_030478	SMESG000080380.1	SMEST080380002.1	dd_Smed_v6_5939_0_2	dd_Smed_v4_5939_0_2	HIP1_HUMAN	Huntingtin-interacting protein 1	HIP1_HUMAN	Huntingtin-interacting protein 1	UniRef90_F1R6L2	Uncharacterized protein n=5	UniRef90_F1R6L2	Uncharacterized protein n=5	sp|O00291|HIP1_HUMAN	O00291	Huntingtin-interacting protein 1	-	-	-	-	-	-	-	-	-	5.30431	5.33359	1.00552	0.00794183	0.97525	0.995491	Pass	no
XLOC_003840	SMESG000007087.1	SMEST007087001.1	dd_Smed_v6_1137_0_5	dd_Smed_v4_1137_0_5	-	-	-	-	-	-	-	-	-	-	-	-	-	-	-	-	-	-	-	-	15.3832	15.4657	1.00536	0.00771649	0.971	0.995083	Pass	no
XLOC_001992	SMESG000002011.1	SMEST002011001.1	dd_Smed_v6_10929_0_2	dd_Smed_v4_10929_0_2	MX1_ONCMY	Interferon-induced GTP-binding protein Mx1	MX1_ONCMY	Interferon-induced GTP-binding protein Mx1	UniRef90_P09922	Interferon-induced GTP-binding protein Mx1 n=10	UniRef90_P09922	Interferon-induced GTP-binding protein Mx1 n=10	sp|P20592|MX2_HUMAN	P20592	Interferon-induced GTP-binding protein Mx2	-	-	-	-	-	-	-	dd_smedV4_3169_0_1	Cell-type-specificity: Neural (non-ciliated) SimilarTo: uc003ueo.3 Description: malate dehydrogenase 2, NAD (mitochondrial) (MDH2)	1.03493	1.04045	1.00533	0.00767445	0.99025	0.997107	Pass	no
XLOC_013287	SMESG000033553.1	SMEST033553001.1	-	-	PRP8_HUMAN	Pre-mRNA-processing-splicing factor 8	PRP8_MOUSE	Pre-mRNA-processing-splicing factor 8	UniRef90_A4V6L1	U5 snRNP-specific protein (Fragment) n=1	UniRef90_A4V6L1	U5 snRNP-specific protein (Fragment) n=1	tr|A4V6L1|A4V6L1_DUGJA	A4V6L1	U5 snRNP-specific protein (Fragment)	-	-	-	-	-	-	-	-	-	6.54339	6.57786	1.00527	0.00758004	0.97655	0.995491	Pass	no
XLOC_030526	SMESG000080526.1	SMEST080526001.1	dd_Smed_v6_1055_0_1	dd_Smed_v4_1055_0_1	-	-	-	-	-	-	-	-	-	-	-	-	-	-	-	-	-	-	-	-	94.7251	95.2136	1.00516	0.0074209	0.9752	0.995491	Pass	no
XLOC_020100	SMESG000058576.1	SMEST058576004.1	dd_Smed_v6_13719_0_1	dd_Smed_v4_13719_0_1	GAPR1_HUMAN	Golgi-associated plant pathogenesis-related protein 1	GAPR1_HUMAN	Golgi-associated plant pathogenesis-related protein 1	UniRef90_UPI0001A63DF8	venom allergen-like (VAL) 16 protein n=1	UniRef90_UPI0001A63DF8	venom allergen-like (VAL) 16 protein n=1	tr|B4LQN4|B4LQN4_DROVI	B4LQN4	GJ17497	-	-	-	-	-	-	-	-	-	9.23044	9.27718	1.00506	0.00728691	0.9847	0.996445	Pass	no
XLOC_003448	SMESG000009332.1	SMEST009332001.1	dd_Smed_v6_12776_0_1	dd_Smed_v4_12776_0_1	-	-	-	-	-	-	-	-	-	-	-	-	-	-	-	-	-	-	-	-	10.0041	10.0547	1.00506	0.00727865	0.97915	0.995614	Pass	no
XLOC_017456	SMESG000044234.1	SMEST044234001.1	dd_Smed_v6_8086_0_1	dd_Smed_v4_8086_0_1	PSA_MOUSE	Puromycin-sensitive aminopeptidase	PSA_MOUSE	Puromycin-sensitive aminopeptidase	UniRef90_Q08CZ2	Aminopeptidase puromycin sensitive n=4	UniRef90_Q08CZ2	Aminopeptidase puromycin sensitive n=4	tr|Q08CZ2|Q08CZ2_XENTR	Q08CZ2	Aminopeptidase puromycin sensitive	-	-	-	-	-	-	-	-	-	17.1425	17.229	1.00505	0.00726145	0.9763	0.995491	Pass	no
XLOC_024772	SMESG000069634.1	SMEST069634003.1	dd_Smed_v6_6299_0_1	dd_Smed_v4_6299_0_1	RM28_XENLA	39S ribosomal protein L28, mitochondrial	RM28_XENLA	39S ribosomal protein L28, mitochondrial	UniRef90_Q5D9B2	39S ribosomal protein L28, mitochondrial n=1	UniRef90_Q5D9B2	39S ribosomal protein L28, mitochondrial n=1	tr|F1RDR5|F1RDR5_DANRE	F1RDR5	Uncharacterized protein	-	-	-	-	-	-	-	-	-	105.41	105.94	1.00503	0.00723568	0.97325	0.995125	Pass	no
XLOC_012178	SMESG000030928.1	SMEST030928001.1	dd_Smed_v6_7248_0_1	dd_Smed_v4_7248_0_1	-	-	-	-	-	-	-	-	-	-	-	-	-	-	-	-	-	-	-	-	6.59521	6.62804	1.00498	0.00716371	0.97565	0.995491	Pass	no
XLOC_008798	SMESG000019783.1	SMEST019783001.1	dd_Smed_v6_4438_0_6	dd_Smed_v4_4438_0_6	-	-	-	-	-	-	-	-	-	-	-	-	-	-	-	-	-	-	-	-	3.50788	3.52534	1.00498	0.00716301	0.98005	0.995783	Pass	no
XLOC_023615	SMESG000061581.1	SMEST061581001.1	dd_Smed_v6_10408_0_1	dd_Smed_v4_10408_0_1	-	-	-	-	-	-	-	-	-	-	-	-	-	-	-	-	-	-	-	-	10.6064	10.6584	1.0049	0.00705582	0.9786	0.995606	Pass	no
XLOC_018868	SMESG000048176.1	SMEST048176001.1	dd_Smed_v6_12522_0_2	dd_Smed_v4_12522_0_2	TADBP_HUMAN	TAR DNA-binding protein 43	TADBP_HUMAN	TAR DNA-binding protein 43	UniRef90_G4LY34	Tar DNA-binding protein, putative n=5	UniRef90_G4LY34	Tar DNA-binding protein, putative n=5	tr|Q9W1I0|Q9W1I0_DROME	Q9W1I0	TBPH, isoform A	-	-	-	-	-	-	-	-	-	7.85399	7.89234	1.00488	0.00702735	0.978	0.995606	Pass	no
XLOC_008731	SMESG000019697.1	SMEST019697001.1	dd_Smed_v6_8046_0_1	dd_Smed_v4_8046_0_1	TRAF6_XENTR	TNF receptor-associated factor 6	TRAF6_XENTR	TNF receptor-associated factor 6	UniRef90_D5JG60	TNF receptor-associated factor-2-like protein B n=1	UniRef90_D5JG60	TNF receptor-associated factor-2-like protein B n=1	tr|D5JG60|D5JG60_DUGJA	D5JG60	TNF receptor-associated factor-2-like protein B	-	-	-	-	-	-	-	-	-	10.865	10.9175	1.00483	0.00695436	0.98065	0.995922	Pass	no
XLOC_026166	SMESG000068313.1	SMEST068313001.1	dd_Smed_v6_7650_0_1	dd_Smed_v4_7650_0_1	CLN6_HUMAN	Ceroid-lipofuscinosis neuronal protein 6	CLN6_HUMAN	Ceroid-lipofuscinosis neuronal protein 6	UniRef90_F1QTM4	Uncharacterized protein n=3	UniRef90_F1QTM4	Uncharacterized protein n=3	tr|Q5XJ78|Q5XJ78_DANRE	Q5XJ78	Ceroid-lipofuscinosis, neuronal 6, late infantile, variant	-	-	-	-	-	-	-	-	-	30.8437	30.9912	1.00478	0.00688278	0.9779	0.995606	Pass	no
XLOC_024786	SMESG000069685.1	SMEST069685002.1	dd_Smed_v6_6986_0_1	dd_Smed_v4_6986_0_1	OXLT_OXAFO	Oxalate:formate antiporter	OXLT_OXAFO	Oxalate:formate antiporter	UniRef90_C1LD75	Oxalate/formate antiporter n=1	UniRef90_C1LD75	Oxalate/formate antiporter n=1	tr|E3MF95|E3MF95_CAERE	E3MF95	Putative uncharacterized protein	-	-	-	-	-	-	-	-	-	3.54532	3.56224	1.00477	0.00686887	0.98415	0.996445	Pass	no
XLOC_015884	SMESG000040035.1	SMEST040035002.1	dd_Smed_v6_15403_0_1	dd_Smed_v4_15403_0_1	MET18_DICDI	Histidine protein methyltransferase 1 homolog	MET18_DICDI	Histidine protein methyltransferase 1 homolog	UniRef90_G4VRJ3	Uncharacterized protein n=2	UniRef90_G4VRJ3	Uncharacterized protein n=2	tr|B5DFR8|B5DFR8_XENTR	B5DFR8	Uncharacterized protein	-	-	-	-	-	-	-	-	-	14.8728	14.9432	1.00473	0.00681285	0.98505	0.996445	Pass	no
XLOC_027089	SMESG000071026.1	SMEST071026001.1	dd_Smed_v6_7626_0_1	dd_Smed_v4_7626_0_1	UBI1P_CANAX	Polyubiquitin	UBI1P_CANAX	Polyubiquitin	UniRef90_C1LCJ9	Polyubiquitin n=1	UniRef90_C1LCJ9	Polyubiquitin n=1	tr|F5H7Y5|F5H7Y5_HUMAN	F5H7Y5	Polyubiquitin-C	-	-	-	-	-	-	-	-	-	22.8579	22.966	1.00473	0.00680674	0.985	0.996445	Pass	no
XLOC_022593	SMESG000064369.1	SMEST064369001.1	dd_Smed_v6_11761_0_2	dd_Smed_v4_11761_0_2	YJ9J_YEAST	Uncharacterized protein YJR142W	YJ9J_YEAST	Uncharacterized protein YJR142W	UniRef90_Q5D8P4	SJCHGC05885 protein n=1	UniRef90_Q5D8P4	SJCHGC05885 protein n=1	tr|Q1LYN2|Q1LYN2_DANRE	Q1LYN2	Novel protein	-	-	-	-	-	-	-	-	-	12.248	12.3045	1.00461	0.00663985	0.98095	0.996002	Pass	no
XLOC_024226	SMESG000063268.1	SMEST063268002.1	dd_Smed_v6_3804_0_1	dd_Smed_v4_3804_0_1	ACOX3_HUMAN	Peroxisomal acyl-coenzyme A oxidase 3	ACOX3_HUMAN	Peroxisomal acyl-coenzyme A oxidase 3	UniRef90_F6TR13	Acyl-coenzyme A oxidase n=2	UniRef90_Q7T2B6	Acyl-coenzyme A oxidase n=2	tr|Q7T2B6|Q7T2B6_DANRE	Q7T2B6	Acyl-coenzyme A oxidase	-	-	-	-	-	-	-	-	-	57.1327	57.3884	1.00448	0.00644244	0.97405	0.995491	Pass	no
XLOC_011184	SMESG000042164.1	SMEST042164001.1	dd_Smed_v6_10582_0_1	dd_Smed_v4_10582_0_1	-	-	-	-	-	-	-	-	-	-	-	-	-	-	-	-	-	-	-	-	2.23452	2.24435	1.0044	0.00633272	0.98865	0.996608	Pass	no
XLOC_014485	SMESG000036610.1	SMEST036610001.1	dd_Smed_v6_5328_0_1	dd_Smed_v4_5328_0_1	UBL3_HUMAN	Ubiquitin-like protein 3	UBL3_RAT	Ubiquitin-like protein 3	UniRef90_Q7YX48	Protein C46F11.6 n=4	UniRef90_B4JJW0	GH12550 n=1	tr|B4JJW0|B4JJW0_DROGR	B4JJW0	GH12550	-	-	-	-	-	-	-	-	-	8.16185	8.19757	1.00438	0.00630012	0.9843	0.996445	Pass	no
XLOC_003356	SMESG000008869.1	SMEST008869001.1	dd_Smed_v6_11130_0_1	dd_Smed_v4_11130_0_1	PHF12_HUMAN	PHD finger protein 12	PHF12_HUMAN	PHD finger protein 12	UniRef90_B4MEQ3	GJ14859 n=1	UniRef90_G4VDR0	Putative fyve-containing n=2	tr|C9J9G2|C9J9G2_HUMAN	C9J9G2	PHD finger protein 12	-	-	-	-	-	-	-	-	-	13.8647	13.9252	1.00436	0.00628165	0.9775	0.995606	Pass	no
XLOC_024358	SMESG000063632.1	SMEST063632001.1	dd_Smed_v6_8973_0_1	dd_Smed_v4_8973_0_1	ROR2_DROME	Tyrosine-protein kinase transmembrane receptor Ror2	ROS1_CHICK	Proto-oncogene tyrosine-protein kinase ROS	UniRef90_G4VSZ5	Tyrosine-protein kinase receptor n=2	UniRef90_G4VSZ5	Tyrosine-protein kinase receptor n=2	tr|B4MXF9|B4MXF9_DROWI	B4MXF9	GK20085	-	-	-	-	-	-	-	-	-	10.7298	10.7734	1.00406	0.00585044	0.97905	0.995614	Pass	no
XLOC_004932	SMESG000010026.1	SMEST010026001.1	dd_Smed_v6_2847_0_1	dd_Smed_v4_2847_0_1	HMCS1_CHICK	Hydroxymethylglutaryl-CoA synthase, cytoplasmic	HMCS1_BLAGE	Hydroxymethylglutaryl-CoA synthase 1	UniRef90_B0JZH5	Hmgcs1 protein n=3	UniRef90_B0JZH5	Hmgcs1 protein n=3	tr|Q7K4Q9|Q7K4Q9_DROME	Q7K4Q9	HMG coenzyme A synthase, isoform A	-	-	-	-	-	-	-	dd_smedV4_2847_0_1	Cell-type-specificity: Neural (non-ciliated) SimilarTo: NA Description: NA	14.8135	14.872	1.00395	0.00568613	0.9825	0.996445	Pass	no
XLOC_014087	SMESG000034003.1	SMEST034003001.1	dd_Smed_v6_5304_0_1	dd_Smed_v4_5304_0_1	S35E1_DROME	Solute carrier family 35 member E1 homolog	S35E1_DROME	Solute carrier family 35 member E1 homolog	UniRef90_B3MRT5	GF20934 n=1	UniRef90_B3MRT5	GF20934 n=1	tr|B3NYG8|B3NYG8_DROER	B3NYG8	GG19741	-	-	-	-	-	-	-	-	-	2.2305	2.2393	1.00395	0.00568067	0.9917	0.997431	Pass	no
XLOC_009628	SMESG000023261.1	SMEST023261002.1	dd_Smed_v6_3296_0_1	dd_Smed_v4_3296_0_1	RT22_MOUSE	28S ribosomal protein S22, mitochondrial	RT22_MOUSE	28S ribosomal protein S22, mitochondrial	UniRef90_Q5DHY4	SJCHGC09309 protein n=1	UniRef90_Q5DHY4	SJCHGC09309 protein n=1	tr|F7CHD4|F7CHD4_XENTR	F7CHD4	Uncharacterized protein (Fragment)	-	-	-	-	-	-	-	-	-	62.6696	62.9107	1.00385	0.00553963	0.98	0.995783	Pass	no
XLOC_027075	SMESG000071247.1	SMEST071247002.1	dd_Smed_v6_7863_0_2	dd_Smed_v4_7863_0_2	MEIS2_HUMAN	Homeobox protein Meis2	MEIS2_HUMAN	Homeobox protein Meis2	UniRef90_G4VBR5	Putative homeobox protein knotted-1 n=1	UniRef90_G4VBR5	Putative homeobox protein knotted-1 n=1	tr|B3KP81|B3KP81_HUMAN	B3KP81	Homeobox protein Meis2	-	-	-	-	-	-	-	-	-	6.87579	6.9022	1.00384	0.0055308	0.98275	0.996445	Pass	no
XLOC_004661	SMESG000012090.1	SMEST012090002.1	dd_Smed_v6_10203_0_1	dd_Smed_v4_10203_0_1	ZN718_HUMAN	Zinc finger protein 718	ZKSC1_HUMAN	Zinc finger protein with KRAB and SCAN domains 1	UniRef90_G4VM25	Putative zinc finger protein n=2	UniRef90_G4VM25	Putative zinc finger protein n=2	tr|Q1LW51|Q1LW51_DANRE	Q1LW51	Novel protein (Fragment)	-	-	-	-	-	-	-	-	-	2.28996	2.2987	1.00382	0.0054958	0.9865	0.996449	Pass	no
XLOC_025377	SMESG000066544.1	SMEST066544001.1	-	-	FACD2_MOUSE	Fanconi anemia group D2 protein homolog	FACD2_MOUSE	Fanconi anemia group D2 protein homolog	UniRef90_D2DJT9	Fancd2-like protein (Fragment) n=1	UniRef90_D2DJT9	Fancd2-like protein (Fragment) n=1	tr|D2DJT9|D2DJT9_SCHMD	D2DJT9	Fancd2-like protein (Fragment)	-	-	-	-	-	-	-	dd_smedV4_12881_0_1	Cell-type-specificity: Gut SimilarTo: uc001svd.2 Description: bestrophin 3 (BEST3)	43.9183	44.0815	1.00372	0.00535111	0.9807	0.995922	Pass	no
XLOC_026661	SMESG000070244.1	SMEST070244001.1	dd_Smed_v6_5460_0_1	dd_Smed_v4_5460_0_1	TRAF3_HUMAN	TNF receptor-associated factor 3	TRAF2_MOUSE	TNF receptor-associated factor 2	UniRef90_D5JG59	TNF receptor-associated factor-2-like protein A n=1	UniRef90_D5JG59	TNF receptor-associated factor-2-like protein A n=1	tr|Q6DEG0|Q6DEG0_DANRE	Q6DEG0	TNF receptor-associated factor 3	-	-	-	-	-	-	-	-	-	11.9137	11.9572	1.00365	0.00525806	0.98525	0.996445	Pass	no
XLOC_019420	SMESG000049530.1	SMEST049530001.1	dd_Smed_v6_5878_0_1	dd_Smed_v4_5878_0_1	-	-	-	-	UniRef90_G4V7H7	Putative uncharacterized protein n=1	UniRef90_G4V7H7	Putative uncharacterized protein n=1	-	-	-	-	-	-	-	-	-	-	-	-	12.7012	12.7474	1.00364	0.00523821	0.9833	0.996445	Pass	no
XLOC_027043	SMESG000070850.1	SMEST070850001.1	dd_Smed_v6_1593_1_1	dd_Smed_v4_1593_1_1	ECHB_MOUSE	Trifunctional enzyme subunit beta, mitochondrial	ECHB_MOUSE	Trifunctional enzyme subunit beta, mitochondrial	UniRef90_E1BTT4	Uncharacterized protein n=4	UniRef90_E1BTT4	Uncharacterized protein n=4	sp|Q99JY0|ECHB_MOUSE	Q99JY0	Trifunctional enzyme subunit beta, mitochondrial	-	-	-	-	-	-	-	-	-	133.836	134.321	1.00362	0.00521864	0.97885	0.995606	Pass	no
XLOC_000402	SMESG000026251.1	SMEST026251006.1	dd_Smed_v6_12164_0_1	dd_Smed_v4_12164_0_1	AT8A1_HUMAN	Phospholipid-transporting ATPase IA	AT8A1_HUMAN	Phospholipid-transporting ATPase IA	UniRef90_B4KTN7	GI18942 n=1	UniRef90_UPI00034F2E34	PREDICTED: probable phospholipid-transporting ATPase IB n=1	sp|Q9Y2Q0-2|AT8A1_HUMAN	Q9Y2Q0-2	Isoform 2 of Probable phospholipid-transporting ATPase IA	-	-	-	-	-	-	-	dd_smedV4_1372_1_1	Cell-type-specificity: Gut SimilarTo: uc001hbw.3 Description: dual serine/threonine and tyrosine protein kinase (DSTYK)	12.7846	12.8297	1.00353	0.00508041	0.98095	0.996002	Pass	no
XLOC_026612	SMESG000074066.1	SMEST074066001.1	dd_Smed_v6_11714_0_1	dd_Smed_v4_11714_0_1	VDR_CHICK	Vitamin D3 receptor	VDR_XENLA	Vitamin D3 receptor	UniRef90_G9B0Y7	Constitutive androstane receptor (Fragment) n=1	UniRef90_O13124	Vitamin D3 receptor n=3	tr|B7ZPA5|B7ZPA5_XENLA	B7ZPA5	Vitamin D (1,25-dihydroxyvitamin D3) receptor	-	-	-	-	-	-	-	-	-	5.73547	5.7555	1.00349	0.00502955	0.98545	0.996445	Pass	no
XLOC_011119	SMESG000042665.1	SMEST042665003.1	dd_Smed_v6_5155_0_3	dd_Smed_v4_5155_0_3	-	-	-	-	-	-	-	-	-	-	-	-	-	-	-	-	-	-	-	-	116.189	116.594	1.00349	0.00502006	0.97985	0.995783	Pass	no
XLOC_007587	SMESG000018712.1	SMEST018712001.1	dd_Smed_v6_1184_0_1	dd_Smed_v4_1184_0_1	GBB_PINFU	Guanine nucleotide-binding protein subunit beta {ECO:0000250|UniProtKB:P23232}	GBB_PINFU	Guanine nucleotide-binding protein subunit beta {ECO:0000250|UniProtKB:P23232}	UniRef90_G4VA12	Putative g-protein, beta subunit n=1	UniRef90_G4VA12	Putative g-protein, beta subunit n=1	tr|H2WKU2|H2WKU2_CAEJA	H2WKU2	Uncharacterized protein	-	-	-	-	-	-	-	-	-	61.1415	61.3488	1.00339	0.00488318	0.97985	0.995783	Pass	no
XLOC_015060	SMESG000036832.1,SMESG000036833.1		-	-	-	-	-	-	-	-	-	-	-	-	-	-	-	-	-	-	-	-	-	-	24.3199	24.4008	1.00333	0.00479115	0.98555	0.996445	Pass	no
XLOC_029583	SMESG000081078.1,SMESG000081079.1		-	-	-	-	-	-	-	-	-	-	-	-	-	-	-	-	-	-	-	-	-	-	12.8443	12.8867	1.0033	0.0047546	0.9861	0.996449	Pass	no
XLOC_022095	SMESG000057392.1	SMEST057392001.1	dd_Smed_v6_4724_0_1	dd_Smed_v4_4724_0_1	-	-	-	-	-	-	-	-	-	-	-	-	-	-	-	-	-	-	-	-	24.4416	24.5211	1.00325	0.00468497	0.9877	0.996449	Pass	no
XLOC_013655	SMESG000033045.1	SMEST033045002.1	dd_Smed_v6_5437_0_1	dd_Smed_v4_5437_0_1	WDY_CULQU	WD repeat-containing protein on Y chromosome {ECO:0000250|UniProtKB:B4F7L9}	WDR49_HUMAN	WD repeat-containing protein 49	UniRef90_UPI0003D70B65	PREDICTED: uncharacterized protein LOC381693 isoform X1 n=2	UniRef90_UPI0003D70B65	PREDICTED: uncharacterized protein LOC381693 isoform X1 n=2	tr|D3Z7A8|D3Z7A8_MOUSE	D3Z7A8	Protein Wdr95	-	-	-	-	-	-	-	-	-	2.0899	2.09661	1.00321	0.00462461	0.98625	0.996449	Pass	no
XLOC_023549	SMESG000061650.1	SMEST061650001.1	dd_Smed_v6_7560_0_1	dd_Smed_v4_7560_0_1	SMRDB_DANRE	SWI/SNF-related matrix-associated actin-dependent regulator of chromatin subfamily A containing DEAD/H box 1B	SMRDB_DANRE	SWI/SNF-related matrix-associated actin-dependent regulator of chromatin subfamily A containing DEAD/H box 1B	UniRef90_UPI0001A63E69	helicase n=1	UniRef90_UPI0001A63E69	helicase n=1	sp|E7F1C4|SMRDB_DANRE	E7F1C4	SWI/SNF-related matrix-associated actin-dependent regulator of chromatin subfamily A containing DEAD/H box 1B	-	-	-	-	-	-	-	-	-	31.1402	31.2374	1.00312	0.00449617	0.9828	0.996445	Pass	no
XLOC_019886	SMESG000058914.1	SMEST058914001.1	dd_Smed_v6_2951_0_1	dd_Smed_v4_2951_0_1	SCRB1_CRIGR	Scavenger receptor class B member 1	SCRB1_PIG	Scavenger receptor class B member 1	UniRef90_Q7ZTL6	Cd36l2 protein n=2	UniRef90_F1QSM7	Uncharacterized protein (Fragment) n=1	tr|F1QSM7|F1QSM7_DANRE	F1QSM7	Uncharacterized protein (Fragment)	-	-	-	-	-	-	-	-	-	62.5242	62.7191	1.00312	0.00449016	0.9814	0.99609	Pass	no
XLOC_016023	SMESG000039624.1	SMEST039624001.1	dd_Smed_v6_8458_0_1	dd_Smed_v4_8458_0_1	GTPBA_DANRE	GTP-binding protein 10	GTPBA_DROME	GTP-binding protein 10 homolog	UniRef90_Q6DHF7	GTP-binding protein 10 n=1	UniRef90_B4MW97	GK15220 n=1	tr|B4MW97|B4MW97_DROWI	B4MW97	GK15220	-	-	-	-	-	-	-	-	-	4.97196	4.98743	1.00311	0.0044819	0.99435	0.997469	Pass	no
XLOC_001451	SMESG000000747.1	SMEST000747002.1	-	-	GGT1_RAT	Gamma-glutamyltranspeptidase 1	GGT1_RAT	Gamma-glutamyltranspeptidase 1	UniRef90_Q60928	Gamma-glutamyltranspeptidase 1 n=13	UniRef90_Q60928	Gamma-glutamyltranspeptidase 1 n=13	tr|Q4FK56|Q4FK56_MOUSE	Q4FK56	Gamma-glutamyltransferase 1, isoform CRA_a	-	-	-	-	-	-	-	dd_smedV4_7401_0_1	Cell-type-specificity: Muscle SimilarTo: KJ187189.1 Description: rerg (rerg)	1.42292	1.42725	1.00304	0.00438351	0.9922	0.997469	Pass	no
XLOC_003941	SMESG000007248.1	SMEST007248001.1	dd_Smed_v6_2988_0_1	dd_Smed_v4_2988_0_1	ALAT1_BOVIN	Alanine aminotransferase 1	ALAT1_BOVIN	Alanine aminotransferase 1	UniRef90_C1LGL3	1-aminocyclopropane-1-carboxylate synthase/ alanine transaminase/ transferase, transferring nitrogenous groups n=1	UniRef90_C1LGL3	1-aminocyclopropane-1-carboxylate synthase/ alanine transaminase/ transferase, transferring nitrogenous groups n=1	sp|Q28DB5|ALAT2_XENTR	Q28DB5	Alanine aminotransferase 2	-	-	-	-	-	-	-	-	-	29.1472	29.2325	1.00293	0.00421592	0.984	0.996445	Pass	no
XLOC_028325	SMESG000074591.1	SMEST074591001.1	-	-	TRUA_MOUSE	tRNA pseudouridine synthase A, mitochondrial	TRUA_MOUSE	tRNA pseudouridine synthase A, mitochondrial	UniRef90_G4M148	tRNA pseudouridine synthase n=3	UniRef90_G4M148	tRNA pseudouridine synthase n=3	sp|Q9WU56-2|TRUA_MOUSE	Q9WU56-2	Isoform 2 of tRNA pseudouridine synthase A, mitochondrial	-	-	-	-	-	-	-	-	-	16.8406	16.8884	1.00284	0.00408911	0.98715	0.996449	Pass	no
XLOC_022130	SMESG000057164.1	SMEST057164001.1	dd_Smed_v6_9161_0_1	dd_Smed_v4_9161_0_1	PCIF1_MOUSE	Phosphorylated CTD-interacting factor 1	PCIF1_MOUSE	Phosphorylated CTD-interacting factor 1	UniRef90_F1R216	Uncharacterized protein n=2	UniRef90_Q28DF7	Novel WW domain containing protein (Ortholog of human C20orf67) n=2	tr|Q28DF7|Q28DF7_XENTR	Q28DF7	Novel WW domain containing protein (Ortholog of human C20orf67)	-	-	-	-	-	-	-	-	-	15.4396	15.4814	1.00271	0.00390057	0.9862	0.996449	Pass	no
XLOC_020920	SMESG000053669.1	SMEST053669001.1	-	-	VMA5A_HUMAN	von Willebrand factor A domain-containing protein 5A	VMA5A_HUMAN	von Willebrand factor A domain-containing protein 5A	UniRef90_I1ZID1	Vault protein inter alpha trypsin-1 (Fragment) n=1	UniRef90_I1ZID1	Vault protein inter alpha trypsin-1 (Fragment) n=1	tr|I1ZID1|I1ZID1_SCHMD	I1ZID1	Vault protein inter alpha trypsin-1 (Fragment)	-	-	-	-	-	-	-	-	-	2.31804	2.32429	1.0027	0.00388462	0.99505	0.997534	Pass	no
XLOC_000466	SMESG000025587.1	SMEST025587001.1	dd_Smed_v6_7870_0_1	dd_Smed_v4_7870_0_1	DDX52_RAT	Probable ATP-dependent RNA helicase DDX52	DDX52_RAT	Probable ATP-dependent RNA helicase DDX52	UniRef90_G4VN93	Putative dead box ATP-dependent RNA helicase n=2	UniRef90_G4VN93	Putative dead box ATP-dependent RNA helicase n=2	tr|B4N4N5|B4N4N5_DROWI	B4N4N5	GK12420	-	-	-	-	-	-	-	-	-	24.7504	24.8158	1.00264	0.00380712	0.98675	0.996449	Pass	no
XLOC_021702	SMESG000056249.1	SMEST056249001.1	dd_Smed_v6_1460_0_1	dd_Smed_v4_1460_0_1	DDAH1_HUMAN	N(G),N(G)-dimethylarginine dimethylaminohydrolase 1	DDAH1_HUMAN	N(G),N(G)-dimethylarginine dimethylaminohydrolase 1	UniRef90_C1L7I7	Ng-dimethylarginine dimethylaminohydrolase n=3	UniRef90_C1L7I7	Ng-dimethylarginine dimethylaminohydrolase n=3	tr|B4NCV1|B4NCV1_DROWI	B4NCV1	GK10109	-	-	-	-	-	-	-	-	-	21.8446	21.902	1.00263	0.00378593	0.98695	0.996449	Pass	no
XLOC_023915	SMESG000062473.1	SMEST062473001.1	dd_Smed_v6_9672_0_2	dd_Smed_v4_9672_0_2	-	-	-	-	-	-	-	-	-	-	-	-	-	-	-	-	-	-	-	-	9.46088	9.48423	1.00247	0.00355627	0.9905	0.997107	Pass	no
XLOC_020200	SMESG000059170.1	SMEST059170001.1	dd_Smed_v6_13691_0_1	dd_Smed_v4_13691_0_1	THB_LITCT	Thyroid hormone receptor beta	THBA_XENLA	Thyroid hormone receptor beta-A	UniRef90_Q2TUU2	Thyroid hormone receptor alpha (Fragment) n=1	UniRef90_Q2TUU2	Thyroid hormone receptor alpha (Fragment) n=1	sp|P18117|THBA_XENLA	P18117	Thyroid hormone receptor beta-A	-	-	-	-	-	-	-	-	-	22.1073	22.1613	1.00244	0.00351968	0.98715	0.996449	Pass	no
XLOC_011798	SMESG000027686.1	SMEST027686001.1	-	-	NHP2_BRABE	H/ACA ribonucleoprotein complex subunit 2-like protein	NHP2_BRABE	H/ACA ribonucleoprotein complex subunit 2-like protein	UniRef90_T2M3W1	H/ACA ribonucleoprotein complex subunit 2 (Fragment) n=2	UniRef90_T2M3W1	H/ACA ribonucleoprotein complex subunit 2 (Fragment) n=2	sp|Q6XIP0|NHP2_DROYA	Q6XIP0	H/ACA ribonucleoprotein complex subunit 2-like protein	-	-	-	-	-	-	-	-	-	5.40066	5.4137	1.00241	0.00347922	0.9935	0.997469	Pass	no
XLOC_018910	SMESG000048407.1	SMEST048407002.1	-	-	-	-	-	-	-	-	-	-	-	-	-	-	-	-	-	-	-	-	-	-	8.30545	8.32534	1.00239	0.00345085	0.98955	0.997077	Pass	no
XLOC_023715	SMESG000062080.1	SMEST062080001.1	dd_Smed_v6_9923_0_1	dd_Smed_v4_9923_0_1	LMBRL_PONAB	Protein LMBR1L	LMBRL_MACFA	Protein LMBR1L	UniRef90_Q5U4X7	Limb region 1 protein homolog n=3	UniRef90_Q5U4X7	Limb region 1 protein homolog n=3	sp|Q5U4X7|LMBR1_XENTR	Q5U4X7	Limb region 1 protein homolog	-	-	-	-	-	-	-	-	-	10.1821	10.2058	1.00233	0.00335414	0.9893	0.996919	Pass	no
XLOC_015758	SMESG000039925.1	SMEST039925002.1	dd_Smed_v6_4755_0_2	dd_Smed_v4_4755_0_2	NSD3_HUMAN	Histone-lysine N-methyltransferase NSD3	NSD1_MOUSE	Histone-lysine N-methyltransferase, H3 lysine-36 and H4 lysine-20 specific	UniRef90_H9CXT1	NSD-1 n=1	UniRef90_H9CXT1	NSD-1 n=1	tr|H9CXT1|H9CXT1_SCHMD	H9CXT1	NSD-1	-	-	-	-	-	-	-	-	-	14.1514	14.1828	1.00222	0.00319759	0.9898	0.997077	Pass	no
XLOC_001783	SMESG000001729.1	SMEST001729001.1	-	-	PDE4C_HUMAN	cAMP-specific 3',5'-cyclic phosphodiesterase 4C	PDE4D_HUMAN	cAMP-specific 3',5'-cyclic phosphodiesterase 4D	UniRef90_UPI00034F920B	PREDICTED: cAMP-specific 3'''',5''''-cyclic phosphodiesterase 4D isoform X2 n=4	UniRef90_UPI00034F920B	PREDICTED: cAMP-specific 3'''',5''''-cyclic phosphodiesterase 4D isoform X2 n=4	tr|F1Q5E8|F1Q5E8_DANRE	F1Q5E8	Uncharacterized protein	-	-	-	-	-	-	-	-	-	2.68504	2.6909	1.00218	0.0031452	0.993	0.997469	Pass	no
XLOC_000463	SMESG000025420.1	SMEST025420002.1	-	-	ERDL4_ARATH	Sugar transporter ERD6-like 4	ERDL6_ARATH	Sugar transporter ERD6-like 6	UniRef90_F6RJE0	Uncharacterized protein (Fragment) n=1	UniRef90_F6RJE0	Uncharacterized protein (Fragment) n=1	tr|F6RJE0|F6RJE0_XENTR	F6RJE0	Uncharacterized protein (Fragment)	-	-	-	-	-	-	-	-	-	6.14133	6.15421	1.0021	0.00302255	0.9918	0.997431	Pass	no
XLOC_012586	SMESG000029882.1	SMEST029882001.1	dd_Smed_v6_162_0_1	dd_Smed_v4_162_0_1	GRN_RAT	Granulins	GRN_RAT	Granulins	UniRef90_F1R6I2	Uncharacterized protein n=4	UniRef90_F1R6I2	Uncharacterized protein n=4	tr|F1R6I2|F1R6I2_DANRE	F1R6I2	Uncharacterized protein	-	-	-	-	-	-	-	-	-	4.73954	4.74927	1.00205	0.00295873	0.9919	0.997431	Pass	no
XLOC_011110	SMESG000042332.1	SMEST042332001.1	-	-	-	-	-	-	-	-	-	-	-	-	-	-	-	-	-	-	-	-	-	-	7.03392	7.04826	1.00204	0.00293822	0.99185	0.997431	Pass	no
XLOC_018759	SMESG000047698.1	SMEST047698001.1	-	-	-	-	-	-	-	-	-	-	-	-	-	-	-	-	-	-	-	-	-	-	8.71216	8.7292	1.00196	0.00281899	0.9938	0.997469	Pass	no
XLOC_029001	SMESG000076513.1	SMEST076513001.1	-	-	AAAD_BOVIN	Arylacetamide deacetylase	AAAD_BOVIN	Arylacetamide deacetylase	UniRef90_A5PKQ7	LOC100101305 protein n=1	UniRef90_A5PKQ7	LOC100101305 protein n=1	tr|A5PKQ7|A5PKQ7_XENLA	A5PKQ7	LOC100101305 protein	-	-	-	-	-	-	-	-	-	3.47949	3.48621	1.00193	0.00278362	0.9934	0.997469	Pass	no
XLOC_012079	SMESG000030310.1	SMEST030310002.1	-	-	TIM_MOUSE	Protein timeless homolog	TIM_MOUSE	Protein timeless homolog	UniRef90_G4LZH9	Timeless, putative n=2	UniRef90_G4LZH9	Timeless, putative n=2	tr|Q6DCJ5|Q6DCJ5_XENLA	Q6DCJ5	TIMELESS protein (Fragment)	-	-	-	-	-	-	-	dd_smedV4_19257_0_1	Cell-type-specificity: Parapharyngeal SimilarTo: NA Description: NA	9.18314	9.19989	1.00182	0.00262907	0.9949	0.997469	Pass	no
XLOC_006923	SMESG000017101.1	SMEST017101004.1	dd_Smed_v6_7638_0_1	dd_Smed_v4_7638_0_1	FAT1_HUMAN	Protocadherin Fat 1	FAT1_HUMAN	Protocadherin Fat 1	UniRef90_A2BGT8	Uncharacterized protein n=5	UniRef90_A2BGT8	Uncharacterized protein n=5	sp|Q14517|FAT1_HUMAN	Q14517	Protocadherin Fat 1	-	-	-	-	-	-	-	-	-	1.65247	1.65548	1.00182	0.0026255	0.9912	0.997366	Pass	no
XLOC_022767	SMESG000063949.1	SMEST063949001.1	dd_Smed_v6_16642_0_1	-	NOVA1_MACFA	RNA-binding protein Nova-1	NOVA1_MACFA	RNA-binding protein Nova-1	UniRef90_G4VC04	Rna-binding protein related n=1	UniRef90_G4VC04	Rna-binding protein related n=1	tr|B4HKD5|B4HKD5_DROSE	B4HKD5	GM23807	-	-	-	-	-	-	-	-	-	1.50333	1.506	1.00178	0.00256004	0.9947	0.997469	Pass	no
XLOC_023371	SMESG000061090.1	SMEST061090001.1	dd_Smed_v6_1300_0_1	dd_Smed_v4_1300_0_1	-	-	-	-	-	-	-	-	-	-	-	-	-	-	-	-	-	-	-	-	5.02339	5.03229	1.00177	0.00255378	0.9922	0.997469	Pass	no
XLOC_001024	SMESG000002626.1	SMEST002626004.1	dd_Smed_v6_5641_0_2	dd_Smed_v4_5641_0_2	CMC1_HUMAN	Calcium-binding mitochondrial carrier protein Aralar1	CMC1_HUMAN	Calcium-binding mitochondrial carrier protein Aralar1	UniRef90_G4VID7	Putative mitochondrial solute carrier n=1	UniRef90_G4VID7	Putative mitochondrial solute carrier n=1	sp|O75746|CMC1_HUMAN	O75746	Calcium-binding mitochondrial carrier protein Aralar1	-	-	-	-	-	-	-	-	-	22.6519	22.6919	1.00177	0.00254535	0.9907	0.997121	Pass	no
XLOC_019188	SMESG000048901.1	SMEST048901001.1	dd_Smed_v6_2521_0_1	dd_Smed_v4_2521_0_1	TM87B_MOUSE	Transmembrane protein 87B	TM87B_MOUSE	Transmembrane protein 87B	UniRef90_B4KI34	GI17078 n=1	UniRef90_B4KI34	GI17078 n=1	tr|B4KI34|B4KI34_DROMO	B4KI34	GI17078	-	-	-	GCR250	Cluster: LUSTR Description: transmembrane protein 87a-like	-	-	-	-	17.2393	17.2677	1.00165	0.00237474	0.99155	0.997431	Pass	no
XLOC_027517	SMESG000072181.1	SMEST072181001.1	dd_Smed_v6_5831_0_1	dd_Smed_v4_5831_0_1	-	-	-	-	-	-	-	-	-	-	-	-	-	-	-	-	-	-	-	-	6.33627	6.34626	1.00158	0.00227282	0.9906	0.997107	Pass	no
XLOC_024121	SMESG000062741.1	SMEST062741001.1	dd_Smed_v6_6227_0_1	dd_Smed_v4_6227_0_1	FRMD5_HUMAN	FERM domain-containing protein 5	FRMD5_HUMAN	FERM domain-containing protein 5	UniRef90_G4V6U7	Putative 4.1 G protein n=1	UniRef90_G4V6U7	Putative 4.1 G protein n=1	tr|B5MC67|B5MC67_HUMAN	B5MC67	FERM domain-containing protein 5	-	-	-	-	-	-	-	-	-	14.3769	14.3993	1.00156	0.00224605	0.99195	0.997431	Pass	no
XLOC_004855	SMESG000009992.1	SMEST009992001.1	dd_Smed_v6_3478_0_1	dd_Smed_v4_3478_0_1	-	-	CDR2L_DANRE	Cerebellar degeneration-related protein 2-like	-	-	UniRef90_F6W0V5	Uncharacterized protein n=2	tr|F6W0V5|F6W0V5_XENTR	F6W0V5	Uncharacterized protein	-	-	-	-	-	-	-	-	-	13.9926	14.0136	1.0015	0.00216356	0.99335	0.997469	Pass	no
XLOC_002613	SMESG000003983.1,SMESG000003984.1		-	-	-	-	-	-	-	-	-	-	-	-	-	-	-	-	-	-	-	-	-	-	11.627	11.644	1.00146	0.00210784	0.9943	0.997469	Pass	no
XLOC_018878	SMESG000048226.1	SMEST048226001.1	dd_Smed_v6_11831_0_1	dd_Smed_v4_11831_0_1	TAD2B_DROME	Transcriptional adapter 2B	TAD2B_DROME	Transcriptional adapter 2B	UniRef90_G4V6B5	Transcriptional adaptor 2 (Ada2)-related n=3	UniRef90_G4V6B5	Transcriptional adaptor 2 (Ada2)-related n=3	tr|B4QYP2|B4QYP2_DROSI	B4QYP2	GD20886	-	-	-	-	-	-	-	-	-	16.6256	16.6498	1.00146	0.00209844	0.99175	0.997431	Pass	no
XLOC_001559	SMESG000000828.1	SMEST000828001.1	dd_Smed_v6_4241_0_1	dd_Smed_v4_4241_0_1	SF3B3_MOUSE	Splicing factor 3B subunit 3	SF3B3_MOUSE	Splicing factor 3B subunit 3	UniRef90_T2MD09	Splicing factor 3B subunit 3 n=3	UniRef90_T2MD09	Splicing factor 3B subunit 3 n=3	tr|B2RSV4|B2RSV4_MOUSE	B2RSV4	Splicing factor 3b, subunit 3	-	-	-	-	-	-	-	-	-	8.23271	8.24429	1.00141	0.00202785	0.9931	0.997469	Pass	no
XLOC_021815	SMESG000056865.1	SMEST056865001.1	dd_Smed_v6_9772_0_1	dd_Smed_v4_9772_0_1	EVG1_MOUSE	UPF0193 protein EVG1 homolog	EVG1_MOUSE	UPF0193 protein EVG1 homolog	UniRef90_F6SAG1	Uncharacterized protein n=1	UniRef90_F6SAG1	Uncharacterized protein n=1	tr|F6SAG1|F6SAG1_XENTR	F6SAG1	Uncharacterized protein	-	-	-	-	-	-	-	-	-	3.05778	3.06206	1.0014	0.00201794	0.98805	0.996449	Pass	no
XLOC_010739	SMESG000024211.1	SMEST024211001.1	dd_Smed_v6_4064_0_1	dd_Smed_v4_4064_0_1	-	-	-	-	-	-	-	-	-	-	-	-	-	-	-	-	-	-	-	-	99.0615	99.1929	1.00133	0.00191239	0.9927	0.997469	Pass	no
XLOC_001452	SMESG000000749.1	SMEST000749001.1	dd_Smed_v6_15655_0_1	dd_Smed_v4_15655_0_1	-	-	BCD1_PONAB	Box C/D snoRNA protein 1	UniRef90_Q29J68	GA13128 n=1	UniRef90_Q29J68	GA13128 n=1	tr|Q29J68|Q29J68_DROPS	Q29J68	GA13128	-	-	-	-	-	-	-	-	-	2.55844	2.56139	1.00115	0.00166254	0.98325	0.996445	Pass	no
XLOC_000300	SMESG000025783.1	SMEST025783001.1	dd_Smed_v6_8481_0_6	dd_Smed_v4_8481_0_6	MET25_MOUSE	Methyltransferase-like protein 25	MET25_MOUSE	Methyltransferase-like protein 25	UniRef90_B1WC27	Protein Mettl25 n=2	UniRef90_UPI0003D73FE0	PREDICTED: methyltransferase like 25 isoform X1 n=1	sp|Q6NXH8|MET25_MOUSE	Q6NXH8	Methyltransferase-like protein 25	-	-	-	-	-	-	-	-	-	65.1786	65.2474	1.00106	0.00152205	0.9944	0.997469	Pass	no
XLOC_011015	SMESG000042735.1	SMEST042735001.1	-	-	DHPR_BOVIN	Dihydropteridine reductase	DHPR_BOVIN	Dihydropteridine reductase	UniRef90_B4LB79	GJ12582 n=1	UniRef90_B4LB79	GJ12582 n=1	tr|B3NFP3|B3NFP3_DROER	B3NFP3	GG14376	-	-	-	-	-	-	-	-	-	77.4334	77.5116	1.00101	0.00145624	0.99455	0.997469	Pass	no
XLOC_012130	SMESG000030596.1	SMEST030596001.1	dd_Smed_v6_364_0_9	dd_Smed_v4_364_0_9	NF60_DORPE	60 kDa neurofilament protein	NF70_DORPE	70 kDa neurofilament protein	UniRef90_W0GAA8	Intermediate filament b-like protein n=1	UniRef90_W0GAA8	Intermediate filament b-like protein n=1	tr|Q86M46|Q86M46_DUGJA	Q86M46	Intermediate filament protein	Schmidtea mediterranea clone H.12.11a unknown mRNA sequence (Vim1)	-	-	-	-	-	-	dd_smedV4_364_0_1	Cell-type-specificity: Epidermal progenitors (late) SimilarTo: NA Description: NA	1.29344	1.29474	1.00101	0.00144928	0.99245	0.997469	Pass	no
XLOC_021505	SMESG000055774.1	SMEST055774002.1	dd_Smed_v6_2712_0_4	dd_Smed_v4_2712_0_7	SYIM_HUMAN	Isoleucine--tRNA ligase, mitochondrial	SYIM_HUMAN	Isoleucine--tRNA ligase, mitochondrial	UniRef90_F1QUQ0	Uncharacterized protein n=2	UniRef90_F1QUQ0	Uncharacterized protein n=2	tr|F1QUQ0|F1QUQ0_DANRE	F1QUQ0	Uncharacterized protein	-	-	-	-	-	-	-	-	-	2.61413	2.61674	1.001	0.0014397	0.9958	0.997871	Pass	no
XLOC_025281	SMESG000066154.1	SMEST066154001.1	-	-	SYRM_XENLA	Probable arginine--tRNA ligase, mitochondrial	SYRM_XENLA	Probable arginine--tRNA ligase, mitochondrial	UniRef90_Q6GQJ7	Probable arginine--tRNA ligase, mitochondrial n=1	UniRef90_Q6GQJ7	Probable arginine--tRNA ligase, mitochondrial n=1	sp|Q6GQJ7|SYRM_XENLA	Q6GQJ7	Probable arginine--tRNA ligase, mitochondrial	-	-	-	-	-	-	-	-	-	89.4547	89.5397	1.00095	0.0013702	0.9942	0.997469	Pass	no
XLOC_025048	SMESG000065500.1	SMEST065500001.1	dd_Smed_v6_2991_0_1	dd_Smed_v4_2991_0_1	RAB5A_MACFA	Ras-related protein Rab-5A	RAB5A_MACFA	Ras-related protein Rab-5A	UniRef90_T2MEV6	Ras-related protein Rab-5C n=2	UniRef90_T2MEV6	Ras-related protein Rab-5C n=2	tr|I7FXD3|I7FXD3_CAEEL	I7FXD3	Rab-5 (Fragment)	-	-	-	-	-	-	-	-	-	23.4621	23.4839	1.00093	0.00133987	0.99765	0.998593	Pass	no
XLOC_003813	SMESG000007103.1	SMEST007103001.1	dd_Smed_v6_10719_0_9	dd_Smed_v4_10719_0_9	CYLD_BOVIN	Ubiquitin carboxyl-terminal hydrolase CYLD	CYLD_BOVIN	Ubiquitin carboxyl-terminal hydrolase CYLD	UniRef90_B4LR01	GJ17519 n=1	UniRef90_B4LR01	GJ17519 n=1	tr|B4LR01|B4LR01_DROVI	B4LR01	GJ17519	-	-	-	-	-	-	-	-	-	12.5756	12.5869	1.0009	0.00129577	0.99555	0.997828	Pass	no
XLOC_020310	SMESG000058557.1	SMEST058557002.1	dd_Smed_v6_1432_0_5	dd_Smed_v4_1432_0_5	ANK3_MOUSE	Ankyrin-3	ANK3_HUMAN	Ankyrin-3	UniRef90_B5DE67	Uncharacterized protein (Fragment) n=1	UniRef90_D6RHE1	Ankyrin-2 (Fragment) n=1	sp|Q8C8R3-5|ANK2_MOUSE	Q8C8R3-5	Isoform 5 of Ankyrin-2	-	-	-	-	-	-	-	-	-	57.4576	57.5083	1.00088	0.00127246	0.99455	0.997469	Pass	no
XLOC_015067	SMESG000036933.1	SMEST036933001.1	-	-	PAK1_MOUSE	Serine/threonine-protein kinase PAK 1	PAK1_MOUSE	Serine/threonine-protein kinase PAK 1	UniRef90_I1ZID6	P21 activated kinase-1 (Fragment) n=1	UniRef90_I1ZID6	P21 activated kinase-1 (Fragment) n=1	tr|B4I4F1|B4I4F1_DROSE	B4I4F1	GM10890	-	-	-	-	-	-	-	-	-	35.1944	35.2252	1.00088	0.00126201	0.9946	0.997469	Pass	no
XLOC_017353	SMESG000042964.1	SMEST042964003.1	dd_Smed_v6_3914_0_1	dd_Smed_v4_3914_0_1	RT35_HUMAN	28S ribosomal protein S35, mitochondrial	RT35_HUMAN	28S ribosomal protein S35, mitochondrial	UniRef90_Q0VFU1	Uncharacterized protein n=2	UniRef90_Q0VFU1	Uncharacterized protein n=2	tr|Q0VFU1|Q0VFU1_XENTR	Q0VFU1	Putative uncharacterized protein LOC548768	-	-	-	-	-	-	-	-	-	19.1581	19.1714	1.00069	0.00100121	0.9979	0.9987	Pass	no
XLOC_010868	SMESG000042000.1	SMEST042000004.1	dd_Smed_v6_3000_0_1	dd_Smed_v4_3000_0_1	-	-	-	-	-	-	-	-	-	-	-	-	-	-	-	-	-	-	-	-	18.5962	18.6078	1.00062	0.000899649	0.9966	0.998264	Pass	no
XLOC_011081	SMESG000041756.1	SMEST041756001.1	dd_Smed_v6_3569_0_1	dd_Smed_v4_3569_0_1	-	-	-	-	-	-	-	-	-	-	-	-	-	-	-	-	-	-	dd_smedV4_3569_0_1	Cell-type-specificity: Epidermal lineage (early + late) SimilarTo: NA Description: NA	5.2725	5.27576	1.00062	0.000891746	0.9959	0.997871	Pass	no
XLOC_019795	SMESG000058746.1	SMEST058746001.1	dd_Smed_v6_6107_0_1	dd_Smed_v4_6107_0_1	T106A_RAT	Transmembrane protein 106A	T106A_RAT	Transmembrane protein 106A	UniRef90_C1L7Z9	Transmembrane protein 106A n=7	UniRef90_C1L7Z9	Transmembrane protein 106A n=7	tr|A2A4N0|A2A4N0_MOUSE	A2A4N0	Transmembrane protein 106A (Fragment)	-	-	-	-	-	-	-	-	-	10.7231	10.7295	1.0006	0.000860805	0.99485	0.997469	Pass	no
XLOC_001989	SMESG000002219.1	SMEST002219004.1	-	-	MX2_ONCMY	Interferon-induced GTP-binding protein Mx2	MX1_ONCMY	Interferon-induced GTP-binding protein Mx1	UniRef90_P09922	Interferon-induced GTP-binding protein Mx1 n=10	UniRef90_P09922	Interferon-induced GTP-binding protein Mx1 n=10	tr|Q4FJJ9|Q4FJJ9_MOUSE	Q4FJJ9	Mx1 protein	-	-	-	-	-	-	-	dd_smedV4_3169_0_1	Cell-type-specificity: Neural (non-ciliated) SimilarTo: NA Description: NA	2.70641	2.70789	1.00055	0.000788722	0.9985	0.998843	Pass	no
XLOC_019918	SMESG000059133.1	SMEST059133001.1	dd_Smed_v6_1425_0_1	dd_Smed_v4_1425_0_1	ADDA_HUMAN	Alpha-adducin	ADDA_MOUSE	Alpha-adducin	UniRef90_G4V7X9	Adducin related protein n=1	UniRef90_G4V7X9	Adducin related protein n=1	tr|Q8K232|Q8K232_MOUSE	Q8K232	Adducin 1 (Alpha)	-	-	-	-	-	-	-	-	-	27.4044	27.4182	1.0005	0.000726313	0.9968	0.998264	Pass	no
XLOC_015556	SMESG000038080.1	SMEST038080001.1	dd_Smed_v6_14456_0_1	dd_Smed_v4_14456_0_1	-	-	-	-	-	-	-	-	-	-	-	-	-	-	-	-	-	-	-	-	8.13144	8.13507	1.00045	0.000643898	0.99475	0.997469	Pass	no
XLOC_004693	SMESG000012362.1	SMEST012362001.1	dd_Smed_v6_7181_0_1	dd_Smed_v4_7181_0_1	DDX41_DROME	ATP-dependent RNA helicase abstrakt	DDX41_DROME	ATP-dependent RNA helicase abstrakt	UniRef90_T2M3P8	Probable ATP-dependent RNA helicase DDX41 n=1	UniRef90_T2M3P8	Probable ATP-dependent RNA helicase DDX41 n=1	sp|Q9V3C0|DDX41_DROME	Q9V3C0	ATP-dependent RNA helicase abstrakt	-	-	-	-	-	-	-	-	-	12.513	12.5181	1.00041	0.000587888	0.99795	0.9987	Pass	no
XLOC_002795	SMESG000004585.1	SMEST004585001.1	dd_Smed_v6_9142_0_1	dd_Smed_v4_9142_0_1	DDX18_DROME	Probable ATP-dependent RNA helicase pitchoune	DDX18_HUMAN	ATP-dependent RNA helicase DDX18	UniRef90_C1LDZ3	DEAD (Asp-Glu-Ala-Asp) box polypeptide 18 n=2	UniRef90_C1LDZ3	DEAD (Asp-Glu-Ala-Asp) box polypeptide 18 n=2	tr|Q6NTQ0|Q6NTQ0_XENLA	Q6NTQ0	MGC83105 protein	-	-	-	-	-	-	-	-	-	20.7694	20.7778	1.0004	0.000583367	0.99735	0.998379	Pass	no
XLOC_007116	SMESG000015446.1	SMEST015446001.1	dd_Smed_v6_9791_0_1	dd_Smed_v4_9791_0_1	DJC24_BOVIN	DnaJ homolog subfamily C member 24	DJC24_BOVIN	DnaJ homolog subfamily C member 24	UniRef90_A9JRT1	Dnajc24 protein n=2	UniRef90_A9JRT1	Dnajc24 protein n=2	tr|A9JRT1|A9JRT1_DANRE	A9JRT1	Dnajc24 protein	-	-	-	-	-	-	-	-	-	48.7225	48.7388	1.00033	0.00048257	0.9971	0.998264	Pass	no
XLOC_026507	SMESG000074242.1	SMEST074242001.1	-	-	-	-	PPAL_XENLA	Lysosomal acid phosphatase	UniRef90_G0MKL3	Putative uncharacterized protein n=1	UniRef90_G0MKL3	Putative uncharacterized protein n=1	tr|G0MKL3|G0MKL3_CAEBE	G0MKL3	Putative uncharacterized protein	-	-	-	-	-	-	-	-	-	3.26375	3.26444	1.00021	0.000304973	0.9885	0.996544	Pass	no
XLOC_024576	SMESG000069698.1,SMESG000069701.1		-	-	-	-	-	-	-	-	-	-	-	-	-	-	-	-	-	-	-	-	-	-	51.1406	51.1471	1.00013	0.000183356	0.99925	0.999422	Pass	no
XLOC_021615	SMESG000055305.1	SMEST055305001.1	-	-	PP1RB_DANRE	Protein phosphatase 1 regulatory subunit 11	PP1RB_DANRE	Protein phosphatase 1 regulatory subunit 11	UniRef90_Q5DB12	Protein phosphatase inhibitor,domain-containing protein n=1	UniRef90_Q5DB12	Protein phosphatase inhibitor,domain-containing protein n=1	tr|A3KQ01|A3KQ01_DANRE	A3KQ01	Novel protein similar to vertebrate protein phosphatase 1, regulatory (Inhibitor) subunit 11 (PPP1R11)	-	-	-	-	-	-	-	-	-	3.22446	3.22479	1.0001	0.000147642	0.98795	0.996449	Pass	no
XLOC_015315	SMESG000038737.1	SMEST038737003.1	dd_Smed_v6_19563_0_1	dd_Smed_v4_19563_0_1	-	-	-	-	-	-	-	-	-	-	-	-	-	-	-	-	-	-	-	-	36.5799	36.5832	1.00009	0.000130145	0.99715	0.998264	Pass	no
XLOC_011529	SMESG000029028.1	SMEST029028001.1	dd_Smed_v6_10003_0_1	dd_Smed_v4_10003_0_1	TMX3_XENLA	Protein disulfide-isomerase TMX3	TMX3_XENLA	Protein disulfide-isomerase TMX3	UniRef90_Q0IIP9	Zgc:152808 n=3	UniRef90_Q0IIP9	Zgc:152808 n=3	tr|Q66IB3|Q66IB3_DANRE	Q66IB3	Zgc:152808 protein (Fragment)	-	-	-	-	-	-	-	-	-	16.3338	16.3352	1.00009	0.000123651	0.9981	0.9987	Pass	no
XLOC_023632	SMESG000061681.1	SMEST061681002.1	dd_Smed_v6_12504_0_1	dd_Smed_v4_12504_0_1	-	-	-	-	UniRef90_G4VSK0	Uncharacterized protein n=1	UniRef90_G4VSK0	Uncharacterized protein n=1	-	-	-	-	-	-	-	-	-	-	dd_smedV4_7982_0_1	Cell-type-specificity: Muscle SimilarTo: uc010nmv.2 Description: protocadherin 11 X-linked (PCDH11X)f	2.07009	2.07003	0.999971	-4.1816e-05	0.9963	0.998186	Pass	no
XLOC_027034	SMESG000070797.1	SMEST070797002.1	dd_Smed_v6_7348_0_1	dd_Smed_v4_7348_0_1	ABCB6_XENTR	ATP-binding cassette sub-family B member 6, mitochondrial	ABCB6_XENTR	ATP-binding cassette sub-family B member 6, mitochondrial	UniRef90_B4NBA7	GK11860 n=1	UniRef90_B4NBA7	GK11860 n=1	tr|B4HLH1|B4HLH1_DROSE	B4HLH1	GM25748	-	-	-	-	-	-	-	-	-	1.6308	1.63075	0.999969	-4.42334e-05	0.9981	0.9987	Pass	no
XLOC_007652	SMESG000018996.1	SMEST018996001.1	dd_Smed_v6_5986_0_1	dd_Smed_v4_5986_0_1	HPS5_DROME	Hermansky-Pudlak syndrome 5 protein homolog	HPS5_DROME	Hermansky-Pudlak syndrome 5 protein homolog	UniRef90_B4NLA7	Hermansky-Pudlak syndrome 5 protein n=1	UniRef90_B4NLA7	Hermansky-Pudlak syndrome 5 protein n=1	tr|B4NLA7|B4NLA7_DROWI	B4NLA7	GK14070	-	-	-	-	-	-	-	-	-	3.81153	3.81132	0.999945	-7.94889e-05	0.99665	0.998264	Pass	no
XLOC_010455	SMESG000023443.1	SMEST023443001.1	dd_Smed_v6_4904_0_1	dd_Smed_v4_4904_0_1	UBCP1_CHICK	Ubiquitin-like domain-containing CTD phosphatase 1	UBCP1_CHICK	Ubiquitin-like domain-containing CTD phosphatase 1	UniRef90_G4LXS7	Putative uncharacterized protein n=1	UniRef90_G4LXS7	Putative uncharacterized protein n=1	tr|B4K4N2|B4K4N2_DROMO	B4K4N2	GI23016	-	-	-	-	-	-	-	-	-	64.639	64.6325	0.999899	-0.000145083	0.9996	0.9996	Pass	no
XLOC_022181	SMESG000057835.1	SMEST057835005.1	-	-	PCX1_MOUSE	Pecanex-like protein 1	PCX1_MOUSE	Pecanex-like protein 1	UniRef90_G4LXM8	Pecanex-related protein n=2	UniRef90_G4LXM8	Pecanex-related protein n=2	sp|Q9QYC1-2|PCX1_MOUSE	Q9QYC1-2	Isoform 2 of Pecanex-like protein 1	-	-	-	-	-	-	-	-	-	28.5741	28.5708	0.999885	-0.000166625	0.9995	0.999586	Pass	no
XLOC_018006	SMESG000044930.1	SMEST044930003.1	dd_Smed_v6_6862_0_1	dd_Smed_v4_6862_0_1	A1CF_PONAB	APOBEC1 complementation factor	A1CF_HUMAN	APOBEC1 complementation factor	UniRef90_G4M1J4	Apobec-1 complementation factor-related n=1	UniRef90_G4M1J4	Apobec-1 complementation factor-related n=1	tr|F1Q5Y6|F1Q5Y6_DANRE	F1Q5Y6	Uncharacterized protein	-	-	-	-	-	-	-	-	-	4.34028	4.33975	0.999878	-0.000176181	0.9985	0.998843	Pass	no
XLOC_006742	SMESG000017234.1,SMESG000017235.1		-	-	-	-	-	-	-	-	-	-	-	-	-	-	-	-	-	-	-	-	-	-	3.81954	3.8182	0.999649	-0.000506226	0.9988	0.999057	Pass	no
XLOC_018134	SMESG000046274.1	SMEST046274001.1	dd_Smed_v6_9911_0_1	dd_Smed_v4_9911_0_1	JKAMP_MOUSE	JNK1/MAPK8-associated membrane protein	JKAMP_MOUSE	JNK1/MAPK8-associated membrane protein	UniRef90_E9QE48	Uncharacterized protein n=1	UniRef90_F7E582	Uncharacterized protein n=2	tr|Q68ET7|Q68ET7_XENLA	Q68ET7	MGC84696 protein	-	-	-	-	-	-	-	-	-	8.30789	8.30441	0.999581	-0.000604441	0.99305	0.997469	Pass	no
XLOC_028633	SMESG000075312.1	SMEST075312002.1	-	-	TIM44_HUMAN	Mitochondrial import inner membrane translocase subunit TIM44	TIM44_HUMAN	Mitochondrial import inner membrane translocase subunit TIM44	UniRef90_C1LFG2	Mitochondrial import inner membrane translocase subunit TIM44 n=2	UniRef90_C1LFG2	Mitochondrial import inner membrane translocase subunit TIM44 n=2	tr|Q9UPE4|Q9UPE4_HUMAN	Q9UPE4	Putative mitochondrial inner membrane protein import receptor	-	-	-	-	-	-	-	-	-	38.528	38.5108	0.999554	-0.000644204	0.99825	0.998765	Pass	no
XLOC_019189	SMESG000048902.1	SMEST048902001.1	dd_Smed_v6_9115_0_1	dd_Smed_v4_9115_0_1	VPS8_MOUSE	Vacuolar protein sorting-associated protein 8 homolog	VPS8_MOUSE	Vacuolar protein sorting-associated protein 8 homolog	UniRef90_F1QQ05	Uncharacterized protein n=3	UniRef90_F1QQ05	Uncharacterized protein n=3	sp|Q0P5W1|VPS8_MOUSE	Q0P5W1	Vacuolar protein sorting-associated protein 8 homolog	-	-	-	-	-	-	-	-	-	1.62698	1.62619	0.999514	-0.000700688	0.9949	0.997469	Pass	no
XLOC_000913	SMESG000002993.1	SMEST002993001.1	dd_Smed_v6_1290_0_1	dd_Smed_v4_1290_0_1	PRDX5_CHLAE	Peroxiredoxin-5, mitochondrial	PRDX5_HUMAN	Peroxiredoxin-5, mitochondrial	UniRef90_B4NB53	GK11833 n=1	UniRef90_B4NB53	GK11833 n=1	tr|B4NB53|B4NB53_DROWI	B4NB53	GK11833	-	-	-	-	-	-	-	-	-	38.0737	38.0539	0.99948	-0.00075046	0.9969	0.998264	Pass	no
XLOC_015600	SMESG000038232.1	SMEST038232002.1	dd_Smed_v6_759_0_1	dd_Smed_v4_759_0_1	TPM_LEPDS	Tropomyosin	TPM_LEPDS	Tropomyosin	UniRef90_F1RE40	Tropomyosin alpha-1 chain n=3	UniRef90_F1RE40	Tropomyosin alpha-1 chain n=3	tr|Q5SPK5|Q5SPK5_DANRE	Q5SPK5	Alpha-tropomyosin	-	-	-	-	-	-	-	-	-	28.2902	28.2736	0.999413	-0.000846787	0.99645	0.99825	Pass	no
XLOC_009828	SMESG000022103.1	SMEST022103001.1	dd_Smed_v6_12814_0_1	dd_Smed_v4_12814_0_1	GCNT1_MOUSE	Beta-1,3-galactosyl-O-glycosyl-glycoprotein beta-1,6-N-acetylglucosaminyltransferase	GNT2B_HUMAN	N-acetyllactosaminide beta-1,6-N-acetylglucosaminyl-transferase, isoform B	UniRef90_G4V6I1	Putative glycosyltransferase 14 family member n=1	UniRef90_G4V6I1	Putative glycosyltransferase 14 family member n=1	tr|F7DQW1|F7DQW1_XENTR	F7DQW1	Uncharacterized protein	-	-	-	-	-	-	-	-	-	4.99171	4.98839	0.999335	-0.00095986	0.99325	0.997469	Pass	no
XLOC_005550	SMESG000014600.1	SMEST014600001.1	dd_Smed_v6_8697_1_4	dd_Smed_v4_8697_1_4	-	-	-	-	-	-	-	-	-	-	-	-	-	-	-	-	-	-	-	-	22.9558	22.9382	0.999233	-0.00110653	0.98715	0.996449	Pass	no
XLOC_003161	SMESG000005161.1	SMEST005161004.1	dd_Smed_v6_4543_0_2	dd_Smed_v4_4543_0_2	HID1_HUMAN	Protein HID1	HID1_MOUSE	Protein HID1	UniRef90_F6S187	Uncharacterized protein n=4	UniRef90_Q6DGD7	Zgc:100980 n=1	sp|Q8R1F6|HID1_MOUSE	Q8R1F6	Protein HID1	-	-	-	-	-	-	-	-	-	13.6693	13.6588	0.999232	-0.00110862	0.9959	0.997871	Pass	no
XLOC_019084	SMESG000048843.1	SMEST048843001.1	dd_Smed_v6_1123_0_1	dd_Smed_v4_1123_0_1	DPP2_RAT	Dipeptidyl peptidase 2	DPP2_RAT	Dipeptidyl peptidase 2	UniRef90_G4VRT6	Family S28 unassigned peptidase (S28 family) n=7	UniRef90_G4VRT6	Family S28 unassigned peptidase (S28 family) n=7	tr|Q5CZT1|Q5CZT1_DANRE	Q5CZT1	Dipeptidyl-peptidase 7	-	-	-	-	-	-	-	dd_smedV4_1123_0_1	Cell-type-specificity: Epidermis I SimilarTo: NA Description: NA	9.57043	9.56301	0.999225	-0.00111896	0.99705	0.998264	Pass	no
XLOC_013163	SMESG000031683.1	SMEST031683001.1	dd_Smed_v6_3657_0_1	dd_Smed_v4_3657_0_1	KPBB_DROME	Probable phosphorylase b kinase regulatory subunit beta	KPBB_DROME	Probable phosphorylase b kinase regulatory subunit beta	UniRef90_G4V9Y4	Putative phosphorylase B kinase beta, kpbb n=2	UniRef90_G4V9Y4	Putative phosphorylase B kinase beta, kpbb n=2	tr|B3MLI8|B3MLI8_DROAN	B3MLI8	GF14405	-	-	-	-	-	-	-	-	-	43.0307	42.9871	0.998987	-0.00146252	0.99475	0.997469	Pass	no
XLOC_028026	SMESG000078022.1	SMEST078022002.1	dd_Smed_v6_15923_0_4	dd_Smed_v4_15923_0_4	KCNQ1_SQUAC	Potassium voltage-gated channel subfamily KQT member 1	KCNQ1_XENLA	Potassium voltage-gated channel subfamily KQT member 1	UniRef90_UPI00034FC165	PREDICTED: potassium voltage-gated channel subfamily KQT member 1-like n=1	UniRef90_UPI00034FC165	PREDICTED: potassium voltage-gated channel subfamily KQT member 1-like n=1	tr|F1QG65|F1QG65_DANRE	F1QG65	Uncharacterized protein	-	-	-	-	-	-	-	-	-	1.41364	1.41215	0.998946	-0.00152143	0.99695	0.998264	Pass	no
XLOC_013800	SMESG000034828.1	SMEST034828001.1	dd_Smed_v6_5402_0_1	dd_Smed_v4_5402_0_1	MAON_MOUSE	NADP-dependent malic enzyme, mitochondrial	MAON_MOUSE	NADP-dependent malic enzyme, mitochondrial	UniRef90_E1C740	Malic enzyme n=3	UniRef90_E1C740	Malic enzyme n=3	sp|Q8BMF3|MAON_MOUSE	Q8BMF3	NADP-dependent malic enzyme, mitochondrial	-	-	-	-	-	-	-	-	-	19.8082	19.785	0.998829	-0.00169072	0.99385	0.997469	Pass	no
XLOC_008237	SMESG000018207.1	SMEST018207001.1	-	-	RUVB2_XENLA	RuvB-like 2	RUVB2_XENLA	RuvB-like 2	UniRef90_G4LUD7	Ruvb-like 2 (Reptin) n=6	UniRef90_G4LUD7	Ruvb-like 2 (Reptin) n=6	tr|Q0IH85|Q0IH85_XENLA	Q0IH85	LOC398205 protein	-	-	-	-	-	-	-	-	-	12.0579	12.0434	0.998797	-0.00173593	0.9927	0.997469	Pass	no
XLOC_025911	SMESG000067386.1	SMEST067386001.1	-	-	-	-	-	-	-	-	-	-	-	-	-	-	-	-	-	-	-	-	dd_smedV4_15376_0_1	Cell-type-specificity: Neural (non-ciliated) SimilarTo: uc003ity.1 Description: glycine receptor, alpha 3 (GLRA3)	3.68092	3.67576	0.998598	-0.00202382	0.9884	0.996544	Pass	no
XLOC_020156	SMESG000058932.1	SMEST058932001.1	dd_Smed_v6_7912_0_1	dd_Smed_v4_7912_0_1	ELMD1_PONAB	ELMO domain-containing protein 1	ELMD1_HUMAN	ELMO domain-containing protein 1	UniRef90_Q0V9W1	ELMO domain containing 1 n=3	UniRef90_B4KDR6	GI24517 n=1	sp|Q8N336|ELMD1_HUMAN	Q8N336	ELMO domain-containing protein 1	-	-	-	-	-	-	-	-	-	22.4128	22.3798	0.998528	-0.00212575	0.99325	0.997469	Pass	no
XLOC_005357	SMESG000011238.1,SMESG000011239.1		-	-	-	-	-	-	-	-	-	-	-	-	-	-	-	-	-	-	-	-	-	-	25.702	25.6623	0.998455	-0.00223015	0.9934	0.997469	Pass	no
XLOC_003269	SMESG000005506.1	SMEST005506001.1	-	-	TBA2_PATVU	Tubulin alpha-2/alpha-4 chain	TBA1A_RAT	Tubulin alpha-1A chain	UniRef90_T2MAB9	Tubulin alpha-1A chain (Fragment) n=2	UniRef90_T2MAB9	Tubulin alpha-1A chain (Fragment) n=2	tr|F8WQS7|F8WQS7_DUGJA	F8WQS7	Tubulin alpha chain	-	-	-	-	-	-	-	-	-	3.55255	3.54704	0.998449	-0.00223936	0.9944	0.997469	Pass	no
XLOC_004086	SMESG000008050.1	SMEST008050002.1	dd_Smed_v6_720_0_1	dd_Smed_v4_720_0_1	ATPG_DROME	ATP synthase subunit gamma, mitochondrial	ATPG_DROME	ATP synthase subunit gamma, mitochondrial	UniRef90_G4LVB6	ATP synthase gamma subunit, putative n=5	UniRef90_G4LVB6	ATP synthase gamma subunit, putative n=5	tr|Q6P959|Q6P959_DANRE	Q6P959	ATP synthase gamma chain	-	-	-	-	-	-	-	-	-	378.968	378.348	0.998364	-0.00236221	0.9906	0.997107	Pass	no
XLOC_000358	SMESG000026092.1	SMEST026092001.1	dd_Smed_v6_9494_0_2	dd_Smed_v4_9494_0_2	TRAF3_MOUSE	TNF receptor-associated factor 3	TRAF3_MOUSE	TNF receptor-associated factor 3	UniRef90_I1ZID8	TNF receptor associated factor-2 (Fragment) n=1	UniRef90_I1ZID8	TNF receptor associated factor-2 (Fragment) n=1	tr|I1ZID8|I1ZID8_SCHMD	I1ZID8	TNF receptor associated factor-2 (Fragment)	-	-	-	-	-	-	-	-	-	30.8474	30.7969	0.998363	-0.00236376	0.9911	0.997352	Pass	no
XLOC_024516	SMESG000069357.1	SMEST069357001.1	dd_Smed_v6_5033_0_1	dd_Smed_v4_5033_0_1	MTMR4_XENLA	Myotubularin-related protein 4	MTMR3_CAEEL	Myotubularin-related protein 3	UniRef90_G4VEX3	Myotubularin-related protein n=1	UniRef90_G4VEX3	Myotubularin-related protein n=1	sp|Q22712-2|MTMR3_CAEEL	Q22712-2	Isoform b of Myotublarin-related protein 3	-	-	-	-	-	-	-	-	-	3.98565	3.9789	0.998306	-0.00244538	0.9956	0.997828	Pass	no
XLOC_015508	SMESG000039135.1	SMEST039135001.1	dd_Smed_v6_6639_0_1	dd_Smed_v4_6639_0_1	HEMH_XENLA	Ferrochelatase, mitochondrial	HEMH_XENLA	Ferrochelatase, mitochondrial	UniRef90_O57478	Ferrochelatase, mitochondrial n=3	UniRef90_O57478	Ferrochelatase, mitochondrial n=3	sp|O57478|HEMH_XENLA	O57478	Ferrochelatase, mitochondrial	-	-	-	-	-	-	-	-	-	44.7852	44.7082	0.998281	-0.00248259	0.99015	0.997107	Pass	no
XLOC_024766	SMESG000069590.1	SMEST069590001.1	dd_Smed_v6_2498_0_1	dd_Smed_v4_2498_0_1	GCP60_HUMAN	Golgi resident protein GCP60	GCP60_MOUSE	Golgi resident protein GCP60	UniRef90_G4V7E5	Putative uncharacterized protein n=1	UniRef90_G4V7E5	Putative uncharacterized protein n=1	tr|H2VX87|H2VX87_CAEJA	H2VX87	Uncharacterized protein (Fragment)	-	-	-	-	-	-	-	-	-	41.5954	41.5232	0.998264	-0.00250636	0.9913	0.997381	Pass	no
XLOC_008548	SMESG000020794.1	SMEST020794001.1	-	-	WIPI3_MOUSE	WD repeat domain phosphoinositide-interacting protein 3	WIPI3_MOUSE	WD repeat domain phosphoinositide-interacting protein 3	UniRef90_C1L5R0	WD repeat domain phosphoinositide-interacting protein 3 n=3	UniRef90_C1L5R0	WD repeat domain phosphoinositide-interacting protein 3 n=3	tr|B1ATT1|B1ATT1_MOUSE	B1ATT1	MCG12363	-	-	-	-	-	-	-	-	-	8.35411	8.33856	0.998139	-0.00268788	0.99315	0.997469	Pass	no
XLOC_017626	SMESG000044570.1	SMEST044570001.1	dd_Smed_v6_2992_0_1	dd_Smed_v4_2992_0_1	SCFD1_MOUSE	Sec1 family domain-containing protein 1	SCFD1_MOUSE	Sec1 family domain-containing protein 1	UniRef90_B4F6K9	Uncharacterized protein n=3	UniRef90_B4F6K9	Uncharacterized protein n=3	tr|Q8AUT3|Q8AUT3_DANRE	Q8AUT3	Novel vesicle-transport related protein	-	-	-	-	-	-	-	-	-	10.2461	10.2269	0.998126	-0.00270598	0.9905	0.997107	Pass	no
XLOC_002755	SMESG000004344.1	SMEST004344001.1	dd_Smed_v6_8071_0_1	dd_Smed_v4_8071_0_1	MPC2_HUMAN	Mitochondrial pyruvate carrier 2	MPC2_HUMAN	Mitochondrial pyruvate carrier 2	UniRef90_G4VLQ2	Putative uncharacterized protein n=1	UniRef90_G4VLQ2	Putative uncharacterized protein n=1	tr|B5DYX0|B5DYX0_DROPS	B5DYX0	GA26297	-	-	-	-	-	-	-	dd_smedV4_8071_0_1	Cell-type-specificity: Gut SimilarTo: uc002knm.3 Description: laminin, alpha 1 (LAMA1)	5.67678	5.66563	0.998036	-0.00283644	0.9881	0.996449	Pass	no
XLOC_029519	SMESG000081891.1	SMEST081891001.1	dd_Smed_v6_8561_0_1	dd_Smed_v4_8561_0_1	GAK_MOUSE	Cyclin-G-associated kinase	GAK_MOUSE	Cyclin-G-associated kinase	UniRef90_G4VN88	Serine/threonine kinase n=1	UniRef90_G4VN88	Serine/threonine kinase n=1	tr|F6VAY9|F6VAY9_XENTR	F6VAY9	Uncharacterized protein	-	-	-	-	-	-	-	-	-	8.51458	8.49642	0.997867	-0.00308028	0.9891	0.996803	Pass	no
XLOC_011227	SMESG000042473.1	SMEST042473001.1	dd_Smed_v6_3119_0_1	dd_Smed_v4_3119_0_1	GYS_DROME	Glycogen [starch] synthase	GYS_DROME	Glycogen [starch] synthase	UniRef90_G4VGQ5	Glycogen synthase n=3	UniRef90_G4VGQ5	Glycogen synthase n=3	tr|B4GF43|B4GF43_DROPE	B4GF43	GL21689	-	-	-	-	-	-	-	-	-	25.5006	25.4449	0.997816	-0.00315467	0.9881	0.996449	Pass	no
XLOC_012165	SMESG000030828.1	SMEST030828001.1	dd_Smed_v6_880_0_1	dd_Smed_v4_880_0_1	RDL_SCHPO	Putative thiosulfate sulfurtransferase, mitochondrial	RDL_SCHPO	Putative thiosulfate sulfurtransferase, mitochondrial	UniRef90_G4VPN9	Uncharacterized protein n=1	UniRef90_G4VPN9	Uncharacterized protein n=1	tr|E7FD10|E7FD10_DANRE	E7FD10	Uncharacterized protein	-	-	-	-	-	-	-	-	-	197.591	197.153	0.997783	-0.00320157	0.98815	0.996449	Pass	no
XLOC_006206	SMESG000013361.1	SMEST013361001.1	dd_Smed_v6_6783_0_2	dd_Smed_v4_6783_0_2	-	-	-	-	-	-	-	-	-	-	-	-	-	-	-	-	-	-	dd_smedV4_6783_0_1	Cell-type-specificity: Neural (both ciliated and non-ciliated) SimilarTo: uc001mqd.3 Description: solute carrier family 6 (neurotransmitter transporter, glycine), member 5 (SLC6A5)	6.98654	6.97036	0.997684	-0.00334499	0.98995	0.997106	Pass	no
XLOC_010722	SMESG000024214.1	SMEST024214002.1	dd_Smed_v6_3024_0_2	dd_Smed_v4_3024_0_2	DSCAM_RAT	Down syndrome cell adhesion molecule homolog	DSCAM_HUMAN	Down syndrome cell adhesion molecule	UniRef90_Q1JUB5	Down syndrome cell adhesion molecule n=1	UniRef90_Q1JUB5	Down syndrome cell adhesion molecule n=1	tr|Q1JUB5|Q1JUB5_DUGJA	Q1JUB5	Down syndrome cell adhesion molecule	-	-	-	-	-	-	-	-	-	66.7821	66.6239	0.997631	-0.00342165	0.98905	0.996803	Pass	no
XLOC_007098	SMESG000015312.1	SMEST015312001.1	dd_Smed_v6_2565_0_1	dd_Smed_v4_2565_0_1	GPDA_RAT	Glycerol-3-phosphate dehydrogenase [NAD(+)], cytoplasmic	GPDA_RAT	Glycerol-3-phosphate dehydrogenase [NAD(+)], cytoplasmic	UniRef90_C4Q5J8	Glycerol-3-phosphate dehydrogenase, putative n=3	UniRef90_C4Q5J8	Glycerol-3-phosphate dehydrogenase, putative n=3	tr|Q7T1E0|Q7T1E0_DANRE	Q7T1E0	Glycerol-3-phosphate dehydrogenase 1b	-	-	-	-	-	-	-	-	-	21.3396	21.284	0.997395	-0.00376383	0.98775	0.996449	Pass	no
XLOC_021991	SMESG000057165.1	SMEST057165001.1	dd_Smed_v6_14072_0_1	dd_Smed_v4_14072_0_1	-	-	-	-	-	-	-	-	-	-	-	-	-	-	-	-	-	-	-	-	12.1172	12.0853	0.997367	-0.00380308	0.98815	0.996449	Pass	no
XLOC_025970	SMESG000067743.1	SMEST067743001.1	dd_Smed_v6_203_0_1	dd_Smed_v4_203_0_1	ARF_DUGJA	ADP-ribosylation factor	ARF_DUGJA	ADP-ribosylation factor	UniRef90_K7GTU0	Uncharacterized protein n=2	UniRef90_K7GTU0	Uncharacterized protein n=2	sp|P91924|ARF_DUGJA	P91924	ADP-ribosylation factor	-	-	-	-	-	-	-	-	-	2.54619	2.53922	0.997263	-0.00395468	0.9875	0.996449	Pass	no
XLOC_018698	SMESG000047299.1	SMEST047299001.1	dd_Smed_v6_5866_0_2	dd_Smed_v4_5866_0_2	-	-	-	-	-	-	UniRef90_A8XJ57	Protein CBG13871 n=1	tr|A8XJ57|A8XJ57_CAEBR	A8XJ57	Protein CBG13871	-	-	-	-	-	-	-	-	-	13.4048	13.3678	0.99724	-0.00398764	0.9841	0.996445	Pass	no
XLOC_010924	SMESG000042247.1	SMEST042247002.1	dd_Smed_v6_12197_0_1	dd_Smed_v4_12197_0_1	-	-	-	-	-	-	-	-	-	-	-	-	-	-	-	-	-	-	-	-	13.7039	13.6632	0.99703	-0.00429112	0.9864	0.996449	Pass	no
XLOC_028154	SMESG000077723.1	SMEST077723001.1	dd_Smed_v6_2999_0_1	dd_Smed_v4_2999_0_1	YFEX_ECOLI	Probable deferrochelatase/peroxidase YfeX	YFEX_ECOLI	Probable deferrochelatase/peroxidase YfeX	UniRef90_Q5DBS1	SJCHGC07012 protein n=2	UniRef90_Q5DBS1	SJCHGC07012 protein n=2	-	-	-	-	-	-	-	-	-	-	-	-	17.6776	17.6245	0.996996	-0.00434009	0.9851	0.996445	Pass	no
XLOC_008231	SMESG000018260.1	SMEST018260001.1	dd_Smed_v6_3491_0_1	dd_Smed_v4_3491_0_1	YTDC1_HUMAN	YTH domain-containing protein 1	YTDC1_HUMAN	YTH domain-containing protein 1	UniRef90_B8JMA3	Uncharacterized protein n=2	UniRef90_C1LHQ8	YTH domain-containing protein n=1	tr|Q5U3V6|Q5U3V6_DANRE	Q5U3V6	Zgc:101592	-	-	-	-	-	-	-	-	-	5.15063	5.13454	0.996876	-0.00451387	0.9897	0.997077	Pass	no
XLOC_018752	SMESG000047644.1	SMEST047644001.1	dd_Smed_v6_36_0_1	dd_Smed_v4_36_0_1	1433E_DROME	14-3-3 protein epsilon	1433E_DROME	14-3-3 protein epsilon	UniRef90_P41932	14-3-3-like protein 1 n=6	UniRef90_P41932	14-3-3-like protein 1 n=6	tr|Q7ZW20|Q7ZW20_DANRE	Q7ZW20	Tyrosine 3-monooxygenase/tryptophan 5-monooxygenase activation protein, epsilon polypeptide 1	-	-	-	-	-	-	-	-	-	2099.88	2093.26	0.996847	-0.00455537	0.9829	0.996445	Pass	no
XLOC_009144	SMESG000020681.1	SMEST020681001.1	dd_Smed_v6_13525_0_1	dd_Smed_v4_13525_0_1	-	-	SWI5_SALSA	DNA repair protein SWI5 homolog	-	-	UniRef90_E7FF22	Uncharacterized protein n=1	tr|E7FF22|E7FF22_DANRE	E7FF22	Uncharacterized protein	-	-	-	-	-	-	-	-	-	7.18796	7.16502	0.996809	-0.00461165	0.985	0.996445	Pass	no
XLOC_006978	SMESG000017254.1	SMEST017254002.1	dd_Smed_v6_6909_0_1	dd_Smed_v4_6909_0_1	ZFAN6_PONAB	AN1-type zinc finger protein 6	ZFAN6_PONAB	AN1-type zinc finger protein 6	UniRef90_A2BFW0	Uncharacterized protein n=2	UniRef90_A2BFW0	Uncharacterized protein n=2	tr|A2BFW0|A2BFW0_DANRE	A2BFW0	Uncharacterized protein	-	-	-	-	-	-	-	-	-	1.88614	1.88011	0.996803	-0.00461969	0.99085	0.997186	Pass	no
XLOC_028551	SMESG000075125.1	SMEST075125002.1	dd_Smed_v6_12052_0_1	dd_Smed_v4_12052_0_1	MRRP1_DROME	Mitochondrial ribonuclease P protein 1 homolog	MRRP1_DROME	Mitochondrial ribonuclease P protein 1 homolog	UniRef90_C1LEP3	RNA (Guanine-9-) methyltransferase domain containing protein n=1	UniRef90_C1LEP3	RNA (Guanine-9-) methyltransferase domain containing protein n=1	tr|B4LNI9|B4LNI9_DROVI	B4LNI9	GJ19902	-	-	-	-	-	-	-	-	-	16.9099	16.8555	0.996783	-0.0046487	0.98575	0.996445	Pass	no
XLOC_013082	SMESG000031438.1	SMEST031438002.1	dd_Smed_v6_5679_0_1	dd_Smed_v4_5679_0_1	ECSIT_DROME	Evolutionarily conserved signaling intermediate in Toll pathway, mitochondrial	ECSIT_DROME	Evolutionarily conserved signaling intermediate in Toll pathway, mitochondrial	UniRef90_B3LWB9	GF16367 n=1	UniRef90_B3LWB9	GF16367 n=1	tr|B3LWB9|B3LWB9_DROAN	B3LWB9	GF16367	-	-	-	-	-	-	-	-	-	30.6224	30.5238	0.99678	-0.00465278	0.983	0.996445	Pass	no
XLOC_006553	SMESG000016715.1	SMEST016715002.1	dd_Smed_v6_13822_0_1	dd_Smed_v4_13822_0_1	TTL11_MOUSE	Tubulin polyglutamylase TTLL11	TTL11_MOUSE	Tubulin polyglutamylase TTLL11	UniRef90_A5PF32	Novel protein n=2	UniRef90_A5PF32	Novel protein n=2	tr|A5PM65|A5PM65_DANRE	A5PM65	Novel protein containing a tubulin-tyrosine ligase family domain (Fragment)	-	-	-	-	-	-	-	-	-	5.2885	5.27146	0.996778	-0.00465599	0.98715	0.996449	Pass	no
XLOC_023543	SMESG000061388.1	SMEST061388001.1	dd_Smed_v6_11530_0_1	dd_Smed_v4_11530_0_1	-	-	-	-	-	-	-	-	-	-	-	-	-	-	-	-	-	-	-	-	11.6672	11.6287	0.9967	-0.00476855	0.98715	0.996449	Pass	no
XLOC_001996	SMESG000002025.1	SMEST002025003.1	dd_Smed_v6_884_0_9	dd_Smed_v4_884_0_9	MX_PERFL	Interferon-induced GTP-binding protein Mx	MX_EPICO	Interferon-induced GTP-binding protein Mx	UniRef90_Q800G3	MxG protein n=2	UniRef90_P18588	Interferon-induced GTP-binding protein Mx1 n=2	sp|P20591|MX1_HUMAN	P20591	Interferon-induced GTP-binding protein Mx1	-	-	-	-	-	-	-	dd_smedV4_884_0_1	Cell-type-specificity: Epidermal progenitors (early) SimilarTo: NA Description: NA	6.77564	6.75282	0.996632	-0.00486712	0.9859	0.996449	Pass	no
XLOC_005196	SMESG000010919.1	SMEST010919001.1	dd_Smed_v6_5653_0_1	dd_Smed_v4_5653_0_1	RRAGD_MOUSE	Ras-related GTP-binding protein D	RRAGD_MOUSE	Ras-related GTP-binding protein D	UniRef90_G4VKQ2	Ras-related GTP binding rag C,d/gtr2 n=1	UniRef90_G4VKQ2	Ras-related GTP binding rag C,d/gtr2 n=1	tr|A5WUZ6|A5WUZ6_DANRE	A5WUZ6	Novel protein similar to vertebrate Ras-related GTP binding C (RRAGC)	-	-	-	-	-	-	-	-	-	21.2915	21.2185	0.996571	-0.00495492	0.9846	0.996445	Pass	no
XLOC_023093	SMESG000060077.1	SMEST060077001.1	dd_Smed_v6_4807_0_2	dd_Smed_v4_4807_0_2	C2D1_DROPS	Coiled-coil and C2 domain-containing protein 1-like	C2D1_DROPS	Coiled-coil and C2 domain-containing protein 1-like	UniRef90_Q29M42	Coiled-coil and C2 domain-containing protein 1-like n=1	UniRef90_Q29M42	Coiled-coil and C2 domain-containing protein 1-like n=1	sp|Q29M42|C2D1_DROPS	Q29M42	Coiled-coil and C2 domain-containing protein 1-like	-	-	-	-	-	-	-	-	-	1.70634	1.70036	0.996495	-0.00506492	0.9845	0.996445	Pass	no
XLOC_019537	SMESG000049404.1	SMEST049404004.1	-	-	KS6B1_BOVIN	Ribosomal protein S6 kinase beta-1	KS6B1_BOVIN	Ribosomal protein S6 kinase beta-1	UniRef90_G4VFZ3	Putative e3 ubiquitin-protein ligase Bre1 (EC 6.3.2.-) (DBre1) n=2	UniRef90_G4VFZ3	Putative e3 ubiquitin-protein ligase Bre1 (EC 6.3.2.-) (DBre1) n=2	tr|Q7Z721|Q7Z721_HUMAN	Q7Z721	RPS6KB1 protein	-	-	-	-	-	-	-	-	-	3.84665	3.83316	0.996493	-0.00506835	0.99245	0.997469	Pass	no
XLOC_005989	SMESG000012968.1	SMEST012968001.1	dd_Smed_v6_5640_0_1	dd_Smed_v4_5640_0_1	KLHL3_BOVIN	Kelch-like protein 3	KLHL3_BOVIN	Kelch-like protein 3	UniRef90_F7ECS4	Uncharacterized protein (Fragment) n=2	UniRef90_F7ECS4	Uncharacterized protein (Fragment) n=2	tr|B2RD18|B2RD18_HUMAN	B2RD18	cDNA, FLJ96418, highly similar to Homo sapiens kelch-like 2, Mayven (Drosophila) (KLHL2), mRNA	-	-	-	-	-	-	-	-	-	8.86342	8.83199	0.996454	-0.00512494	0.984	0.996445	Pass	no
XLOC_029264	SMESG000077129.1	SMEST077129001.1	dd_Smed_v6_7316_0_1	dd_Smed_v4_7316_0_1	-	-	-	-	UniRef90_U5YQE6	Mitfl-2 protein (Fragment) n=1	UniRef90_U5YQE6	Mitfl-2 protein (Fragment) n=1	tr|A8WZP5|A8WZP5_CAEBR	A8WZP5	Protein CBR-HLH-30	-	mitf	Category: tf SimilarTo: NP_937821 microphthalmia-associated transcription factor isoform 6 [Homo sapiens]	-	-	-	-	-	-	16.2526	16.1917	0.996253	-0.00541607	0.9788	0.995606	Pass	no
XLOC_029819	SMESG000078545.1	SMEST078545001.1	dd_Smed_v6_354_0_1	dd_Smed_v4_354_0_1	TSN3_MOUSE	Tetraspanin-3	TSN1_MOUSE	Tetraspanin-1	UniRef90_Q8BPU2	Putative uncharacterized protein n=1	UniRef90_Q6DGC4	Tetraspanin 18a n=2	tr|Q6DGC4|Q6DGC4_DANRE	Q6DGC4	Tetraspanin 18a	-	-	-	-	-	-	-	dd_smedV4_354_0_1	Cell-type-specificity: Muscle SimilarTo: uc004azb.1 Description: NA	3.72827	3.71421	0.996229	-0.00545096	0.9903	0.997107	Pass	no
XLOC_003173	SMESG000005326.1	SMEST005326001.1	-	-	RFA1_DANRE	Replication protein A 70 kDa DNA-binding subunit	RFA1_DANRE	Replication protein A 70 kDa DNA-binding subunit	UniRef90_Q6NY74	Replication protein A 70 kDa DNA-binding subunit n=1	UniRef90_Q6NY74	Replication protein A 70 kDa DNA-binding subunit n=1	sp|Q6NY74|RFA1_DANRE	Q6NY74	Replication protein A 70 kDa DNA-binding subunit	-	-	-	-	-	-	-	-	-	16.311	16.2488	0.996187	-0.00551206	0.98295	0.996445	Pass	no
XLOC_010853	SMESG000041685.1	SMEST041685002.1	-	-	CK065_HUMAN	Uncharacterized protein C11orf65	CK065_HUMAN	Uncharacterized protein C11orf65	UniRef90_F6V162	Uncharacterized protein n=2	UniRef90_Q5PPS1	LOC496098 protein n=1	tr|Q5PPS1|Q5PPS1_XENLA	Q5PPS1	LOC496098 protein	-	-	-	-	-	-	-	dd_smedV4_13591_0_1	Cell-type-specificity: Neural (non-ciliated) SimilarTo: NA Description: NA	1.56763	1.56164	0.996179	-0.00552318	0.98505	0.996445	Pass	no
XLOC_021599	SMESG000055714.1	SMEST055714001.1	dd_Smed_v6_3608_0_1	dd_Smed_v4_3608_0_1	-	-	-	-	UniRef90_G4VNK3	Uncharacterized protein n=1	UniRef90_G4VNK3	Uncharacterized protein n=1	-	-	-	-	-	-	-	-	-	-	-	-	2.67542	2.66511	0.996146	-0.00557031	0.989	0.996803	Pass	no
XLOC_005097	SMESG000010589.1	SMEST010589001.1	dd_Smed_v6_948_0_1	dd_Smed_v4_948_0_1	OST48_PONAB	Dolichyl-diphosphooligosaccharide--protein glycosyltransferase 48 kDa subunit	OST48_BOVIN	Dolichyl-diphosphooligosaccharide--protein glycosyltransferase 48 kDa subunit	UniRef90_B1H3C9	Dolichyl-diphosphooligosaccharide--protein glycosyltransferase 48 kDa subunit n=2	UniRef90_B1H3C9	Dolichyl-diphosphooligosaccharide--protein glycosyltransferase 48 kDa subunit n=2	sp|P39656|OST48_HUMAN	P39656	Dolichyl-diphosphooligosaccharide--protein glycosyltransferase 48 kDa subunit	-	-	-	-	-	-	-	-	-	90.3523	89.9985	0.996084	-0.00566037	0.9779	0.995606	Pass	no
XLOC_010993	SMESG000042638.1	SMEST042638002.1	dd_Smed_v6_13650_0_1	dd_Smed_v4_13650_0_1	TF3C3_HUMAN	General transcription factor 3C polypeptide 3	TF3C3_HUMAN	General transcription factor 3C polypeptide 3	UniRef90_F6ZCA1	Uncharacterized protein n=2	UniRef90_F6ZCA1	Uncharacterized protein n=2	tr|F6ZCA1|F6ZCA1_XENTR	F6ZCA1	Uncharacterized protein	-	-	-	-	-	-	-	-	-	14.0149	13.9587	0.99599	-0.00579686	0.98155	0.99609	Pass	no
XLOC_023578	SMESG000061393.1	SMEST061393001.1	dd_Smed_v6_9842_0_1	dd_Smed_v4_9842_0_1	-	-	YHJX_ECOLI	Uncharacterized MFS-type transporter YhjX	UniRef90_C1LD75	Oxalate/formate antiporter n=1	UniRef90_C1LD75	Oxalate/formate antiporter n=1	tr|A8X0C3|A8X0C3_CAEBR	A8X0C3	Protein CBG05646	-	-	-	-	-	-	-	-	-	4.33957	4.32202	0.995956	-0.00584635	0.98525	0.996445	Pass	no
XLOC_007183	SMESG000015698.1	SMEST015698001.1	dd_Smed_v6_6651_0_1	dd_Smed_v4_6651_0_1	CLIP1_MOUSE	CAP-Gly domain-containing linker protein 1	CLIP1_HUMAN	CAP-Gly domain-containing linker protein 1	UniRef90_G4VJ39	Putative cyln2 (Cytoplasmic linker protein-115) (Clip-115) n=1	UniRef90_E7F582	Uncharacterized protein n=2	tr|E7F582|E7F582_DANRE	E7F582	Uncharacterized protein	-	-	-	-	-	-	-	-	-	26.8989	26.7897	0.99594	-0.00586875	0.9792	0.995614	Pass	no
XLOC_017186	SMESG000043780.1	SMEST043780002.1	dd_Smed_v6_6228_0_2	dd_Smed_v4_6228_0_2	ALG2_MOUSE	Alpha-1,3/1,6-mannosyltransferase ALG2	ALG2_MOUSE	Alpha-1,3/1,6-mannosyltransferase ALG2	UniRef90_Q56A17	Asparagine-linked glycosylation 2 homolog n=2	UniRef90_Q56A17	Asparagine-linked glycosylation 2 homolog n=2	tr|F1QPS1|F1QPS1_DANRE	F1QPS1	Uncharacterized protein	-	-	-	-	-	-	-	-	-	16.9832	16.9139	0.995919	-0.00589897	0.97965	0.995783	Pass	no
XLOC_014021	SMESG000035193.1	SMEST035193001.1	dd_Smed_v6_9349_0_1	dd_Smed_v4_9349_0_1	-	-	-	-	-	-	-	-	-	-	-	-	-	-	-	-	-	-	-	-	51.5768	51.3632	0.995859	-0.00598718	0.98005	0.995783	Pass	no
XLOC_001022	SMESG000002613.1	SMEST002613002.1	dd_Smed_v6_5230_0_1	dd_Smed_v4_5230_0_1	MKK1_YEAST	MAP kinase kinase MKK1/SSP32	MKK1_YEAST	MAP kinase kinase MKK1/SSP32	UniRef90_E3ND31	Putative uncharacterized protein n=1	UniRef90_E3ND31	Putative uncharacterized protein n=1	tr|E3ND31|E3ND31_CAERE	E3ND31	Putative uncharacterized protein	-	-	-	-	-	-	-	-	-	15.1445	15.081	0.995807	-0.00606185	0.98335	0.996445	Pass	no
XLOC_017895	SMESG000045065.1	SMEST045065001.1	dd_Smed_v6_10365_0_1	dd_Smed_v4_10365_0_1	-	-	-	-	-	-	-	-	-	-	-	-	-	-	-	-	-	-	-	-	5.74138	5.71726	0.995799	-0.00607365	0.98255	0.996445	Pass	no
XLOC_000205	SMESG000027222.1	SMEST027222002.1	dd_Smed_v6_9490_0_1	dd_Smed_v4_9490_0_1	DOK3_HUMAN	Docking protein 3	DOK3_HUMAN	Docking protein 3	UniRef90_I1ZIE1	Uncharacterized protein (Fragment) n=1	UniRef90_I1ZIE1	Uncharacterized protein (Fragment) n=1	tr|I1ZIE1|I1ZIE1_SCHMD	I1ZIE1	Uncharacterized protein (Fragment)	-	-	-	-	-	dd_smedV4_9490_0_1	Wound-response-genes-reddien-category: Early SimilarTo: JX010552.1 Description: hypothetical protein	dd_smedV4_9490_0_1	Cell-type-specificity: Protonephridia SimilarTo: JN837708.1 Description: POU2/3-like (POU2/3)	4.30769	4.28896	0.995652	-0.00628657	0.9839	0.996445	Pass	no
XLOC_023581	SMESG000061402.1	SMEST061402001.1	dd_Smed_v6_932_0_1	dd_Smed_v4_932_0_1	DHE3_HUMAN	Glutamate dehydrogenase 1, mitochondrial	DHE3_HUMAN	Glutamate dehydrogenase 1, mitochondrial	UniRef90_C1LJA9	Glutamate dehydrogenase n=5	UniRef90_C1LJA9	Glutamate dehydrogenase n=5	tr|Q6P3L9|Q6P3L9_DANRE	Q6P3L9	Glutamate dehydrogenase	-	-	-	-	-	-	-	dd_smedV4_932_0_1	Cell-type-specificity: Epidermal progenitors (late) SimilarTo: uc001zvc.3 Description: glycine amidinotransferase (L-arginine:glycine amidinotransferase) (GATM)	139.76	139.152	0.99565	-0.00628987	0.97525	0.995491	Pass	no
XLOC_023332	SMESG000060905.1	SMEST060905001.1	dd_Smed_v6_1764_0_2	dd_Smed_v4_1764_0_2	SC24C_HUMAN	Protein transport protein Sec24C	SC24C_HUMAN	Protein transport protein Sec24C	UniRef90_F1R9P2	Uncharacterized protein n=2	UniRef90_D5LHQ7	Sec24 family member C n=2	tr|F1QS59|F1QS59_DANRE	F1QS59	Uncharacterized protein	-	-	-	-	-	-	-	-	-	16.7183	16.6444	0.99558	-0.00639129	0.9762	0.995491	Pass	no
XLOC_009375	SMESG000023195.1	SMEST023195001.1	dd_Smed_v6_12318_0_1	dd_Smed_v4_12318_0_1	RBBP6_HUMAN	E3 ubiquitin-protein ligase RBBP6	RBBP6_HUMAN	E3 ubiquitin-protein ligase RBBP6	UniRef90_C7TZR6	Retinoblastoma-binding protein 6 (Fragment) n=2	UniRef90_C7TZR6	Retinoblastoma-binding protein 6 (Fragment) n=2	tr|F6T9J9|F6T9J9_XENTR	F6T9J9	Uncharacterized protein	-	-	-	-	-	-	-	-	-	9.37555	9.33274	0.995434	-0.00660262	0.9783	0.995606	Pass	no
XLOC_024123	SMESG000062749.1	SMEST062749001.1	dd_Smed_v6_6548_1_1	dd_Smed_v4_6548_1_1	GPSM2_HUMAN	G-protein-signaling modulator 2	GPSM2_HUMAN	G-protein-signaling modulator 2	UniRef90_D3ZCE5	Protein Gpsm2 n=1	UniRef90_D3ZCE5	Protein Gpsm2 n=1	tr|B4DIF1|B4DIF1_HUMAN	B4DIF1	cDNA FLJ56086, highly similar to G-protein signaling modulator 2	-	-	-	-	-	-	-	-	-	11.2181	11.1667	0.995418	-0.00662545	0.9762	0.995491	Pass	no
XLOC_000458	SMESG000027305.1	SMEST027305001.1	dd_Smed_v6_1402_0_1	dd_Smed_v4_1402_0_1	TPIS_XENTR	Triosephosphate isomerase	TPIS_XENTR	Triosephosphate isomerase	UniRef90_B8PXK1	Triosephosphate isomerase n=1	UniRef90_B8PXK1	Triosephosphate isomerase n=1	tr|B8PXK1|B8PXK1_DUGJA	B8PXK1	Triosephosphate isomerase	-	-	-	-	-	-	-	-	-	149.698	149.011	0.995411	-0.00663611	0.9722	0.995125	Pass	no
XLOC_007052	SMESG000015204.1	SMEST015204001.1	dd_Smed_v6_2298_0_1	dd_Smed_v4_2298_0_1	SUCB1_HUMAN	Succinyl-CoA ligase [ADP-forming] subunit beta, mitochondrial	SUCB1_HUMAN	Succinyl-CoA ligase [ADP-forming] subunit beta, mitochondrial	UniRef90_C1LFF8	Succinate-Coenzyme A ligase, ADP-forming, beta subunit n=2	UniRef90_C1LFF8	Succinate-Coenzyme A ligase, ADP-forming, beta subunit n=2	sp|Q9P2R7-2|SUCB1_HUMAN	Q9P2R7-2	Isoform 2 of Succinyl-CoA ligase [ADP-forming] subunit beta, mitochondrial	-	-	-	-	-	-	-	-	-	10.0447	9.99795	0.995346	-0.00673026	0.9811	0.996068	Pass	no
XLOC_022616	SMESG000064165.1	SMEST064165001.1	dd_Smed_v6_2652_0_1	dd_Smed_v4_2652_0_1	VPS35_BOVIN	Vacuolar protein sorting-associated protein 35	VPS35_MOUSE	Vacuolar protein sorting-associated protein 35	UniRef90_T2M7J1	Vacuolar protein sorting-associated protein 35 (Fragment) n=2	UniRef90_T2M7J1	Vacuolar protein sorting-associated protein 35 (Fragment) n=2	tr|B3DL72|B3DL72_XENTR	B3DL72	Vps35 protein	-	-	-	-	-	-	-	-	-	14.9298	14.8593	0.995278	-0.00682869	0.9754	0.995491	Pass	no
XLOC_009532	SMESG000022968.1	SMEST022968001.1	dd_Smed_v6_6911_0_2	dd_Smed_v4_6911_0_2	UBP46_DANRE	Ubiquitin carboxyl-terminal hydrolase 46	UBP46_DANRE	Ubiquitin carboxyl-terminal hydrolase 46	UniRef90_G4LYG0	Ubiquitin carboxyl-terminal hydrolase n=3	UniRef90_G4LYG0	Ubiquitin carboxyl-terminal hydrolase n=3	sp|A5WWB0|UBP46_DANRE	A5WWB0	Ubiquitin carboxyl-terminal hydrolase 46	-	-	-	-	-	-	-	-	-	17.1972	17.1158	0.995267	-0.00684496	0.9782	0.995606	Pass	no
XLOC_015646	SMESG000038398.1	SMEST038398001.1	dd_Smed_v6_4195_0_1	dd_Smed_v4_4195_0_1	-	-	-	-	-	-	-	-	-	-	-	-	-	-	-	-	-	-	-	-	4.01054	3.99096	0.995118	-0.00706068	0.9785	0.995606	Pass	no
XLOC_011251	SMESG000042606.1	SMEST042606001.1	dd_Smed_v6_8571_0_1	dd_Smed_v4_8571_0_1	ABL1_HUMAN	Tyrosine-protein kinase ABL1	ABL1_MOUSE	Tyrosine-protein kinase ABL1	UniRef90_D1H0Y8	Abl kinase 2 n=2	UniRef90_D1H0Y8	Abl kinase 2 n=2	tr|B4PKB7|B4PKB7_DROYA	B4PKB7	GE22200	-	-	-	-	-	-	-	-	-	6.77362	6.73823	0.994775	-0.00755738	0.97295	0.995125	Pass	no
XLOC_025680	SMESG000066997.1	SMEST066997001.1	dd_Smed_v6_42967_0_1	dd_Smed_v4_42967_0_1	-	-	-	-	-	-	-	-	-	-	-	-	-	-	-	-	-	-	-	-	7.5206	7.48048	0.994665	-0.00771692	0.97875	0.995606	Pass	no
XLOC_019326	SMESG000049548.1	SMEST049548002.1	dd_Smed_v6_14609_0_1	-	TRAF6_HUMAN	TNF receptor-associated factor 6	TRAF3_HUMAN	TNF receptor-associated factor 3	UniRef90_I1ZID8	TNF receptor associated factor-2 (Fragment) n=1	UniRef90_I1ZID8	TNF receptor associated factor-2 (Fragment) n=1	tr|I1ZID8|I1ZID8_SCHMD	I1ZID8	TNF receptor associated factor-2 (Fragment)	-	-	-	-	-	-	-	-	-	3.5788	3.55963	0.994643	-0.00774863	0.9807	0.995922	Pass	no
XLOC_022122	SMESG000057110.1	SMEST057110001.1	dd_Smed_v6_6178_0_1	dd_Smed_v4_6178_0_1	CDK10_MOUSE	Cyclin-dependent kinase 10	CDK10_MOUSE	Cyclin-dependent kinase 10	UniRef90_Q28I12	Cyclin-dependent kinase (CDC2-like) 10 n=3	UniRef90_Q28I12	Cyclin-dependent kinase (CDC2-like) 10 n=3	tr|F6RYG7|F6RYG7_XENTR	F6RYG7	Uncharacterized protein (Fragment)	-	-	-	-	-	-	-	-	-	28.2795	28.1277	0.994632	-0.00776502	0.976	0.995491	Pass	no
XLOC_016083	SMESG000040880.1	SMEST040880002.1	dd_Smed_v6_11495_0_1	dd_Smed_v4_11495_0_1	MOD5_MOUSE	tRNA dimethylallyltransferase, mitochondrial	MOD5_MOUSE	tRNA dimethylallyltransferase, mitochondrial	UniRef90_F7EJ49	Uncharacterized protein n=4	UniRef90_F7EJ49	Uncharacterized protein n=4	sp|Q80UN9|MOD5_MOUSE	Q80UN9	tRNA dimethylallyltransferase, mitochondrial	-	-	-	-	-	-	-	-	-	9.66681	9.61431	0.994569	-0.00785656	0.979	0.995614	Pass	no
XLOC_000059	SMESG000026553.1	SMEST026553001.1	dd_Smed_v6_8102_0_1	dd_Smed_v4_8102_0_1	-	-	-	-	-	-	-	-	-	-	-	-	-	-	-	-	-	-	-	-	35.2454	35.0533	0.99455	-0.00788471	0.97485	0.995491	Pass	no
XLOC_011628	SMESG000028901.1	SMEST028901002.1	-	-	LIN10_CAEEL	Protein lin-10	LIN10_CAEEL	Protein lin-10	UniRef90_G4VJS5	Amyloid beta A4 protein related n=2	UniRef90_G4VJS5	Amyloid beta A4 protein related n=2	tr|B4R7M1|B4R7M1_DROSI	B4R7M1	GD16984	-	-	-	-	-	-	-	-	-	14.892	14.809	0.994427	-0.0080633	0.973	0.995125	Pass	no
XLOC_018227	SMESG000045572.1	SMEST045572001.1	dd_Smed_v6_11993_0_1	dd_Smed_v4_11993_0_1	MYBPP_HUMAN	MYCBP-associated protein	MYBPP_HUMAN	MYCBP-associated protein	UniRef90_UPI0003507425	PREDICTED: MYCBP-associated protein isoform X7 n=4	UniRef90_UPI0003507425	PREDICTED: MYCBP-associated protein isoform X7 n=4	tr|B4DZQ1|B4DZQ1_HUMAN	B4DZQ1	cDNA FLJ56486, highly similar to Homo sapiens MYCBP associated protein (MYCBPAP), mRNA	-	-	-	-	-	-	-	-	-	1.11726	1.11098	0.994379	-0.00813211	0.99	0.997106	Pass	no
XLOC_024187	SMESG000063405.1	SMEST063405002.1	dd_Smed_v6_13863_0_1	dd_Smed_v4_13863_0_1	-	-	-	-	-	-	-	-	-	-	-	-	-	-	-	-	-	-	-	-	23.156	23.0229	0.994252	-0.00831649	0.9787	0.995606	Pass	no
XLOC_011390	SMESG000028459.1	SMEST028459001.1	dd_Smed_v6_10128_0_4	dd_Smed_v4_10128_0_4	MTEF3_HUMAN	Transcription termination factor 3, mitochondrial	MTEF3_CHICK	Transcription termination factor 3, mitochondrial	UniRef90_G4VRI8	Uncharacterized protein n=1	UniRef90_G4VRI8	Uncharacterized protein n=1	tr|Q6DHJ7|Q6DHJ7_DANRE	Q6DHJ7	MTERF domain containing 1	-	-	-	-	-	-	-	-	-	62.5971	62.2293	0.994124	-0.0085018	0.9684	0.994769	Pass	no
XLOC_000313	SMESG000025886.1	SMEST025886001.1	dd_Smed_v6_5788_0_1	dd_Smed_v4_5788_0_1	EHBP1_HUMAN	EH domain-binding protein 1	EHBP1_HUMAN	EH domain-binding protein 1	UniRef90_UPI000387D9AA	PREDICTED: EH domain-binding protein 1-like protein 1 isoform X5 n=1	UniRef90_UPI000387D9AA	PREDICTED: EH domain-binding protein 1-like protein 1 isoform X5 n=1	sp|Q99MS7-5|EH1L1_MOUSE	Q99MS7-5	Isoform 5 of EH domain-binding protein 1-like protein 1	-	-	-	-	-	-	-	-	-	8.36311	8.31352	0.99407	-0.00858009	0.9715	0.995083	Pass	no
XLOC_013378	SMESG000033448.1	SMEST033448001.1	dd_Smed_v6_11519_0_1	dd_Smed_v4_11519_0_1	-	-	-	-	UniRef90_G4V835	Putative uncharacterized protein n=2	UniRef90_G4V835	Putative uncharacterized protein n=2	-	-	-	-	-	-	-	-	-	-	-	-	2.27921	2.26554	0.994002	-0.00867889	0.97435	0.995491	Pass	no
XLOC_024251	SMESG000063102.1	SMEST063102001.1	dd_Smed_v6_5995_0_1	dd_Smed_v4_5995_0_1	GALT_MOUSE	Galactose-1-phosphate uridylyltransferase	GALT_HUMAN	Galactose-1-phosphate uridylyltransferase	UniRef90_E7FCH8	Galactose-1-phosphate uridylyltransferase n=2	UniRef90_Q504Q1	Galactose-1-phosphate uridylyltransferase n=1	tr|Q504Q1|Q504Q1_XENTR	Q504Q1	Galactose-1-phosphate uridylyltransferase	-	-	-	-	-	-	-	-	-	37.1433	36.9188	0.993956	-0.00874634	0.9706	0.995083	Pass	no
XLOC_003769	SMESG000006905.1	SMEST006905001.1	-	-	NMT2_DANRE	Glycylpeptide N-tetradecanoyltransferase 2 {ECO:0000250|UniProtKB:O60551}	-	-	UniRef90_G4LUK0	Glycylpeptide N-tetradecanoyltransferase n=2	-	-	-	-	-	-	-	-	-	-	-	-	-	-	2.95867	2.94055	0.993876	-0.00886277	0.9754	0.995491	Pass	no
XLOC_003151	SMESG000005104.1	SMEST005104001.1	dd_Smed_v6_5522_0_1	dd_Smed_v4_5522_0_1	TB10A_HUMAN	TBC1 domain family member 10A	TB10A_HUMAN	TBC1 domain family member 10A	UniRef90_G4V7V4	Putative tbc1 domain family member n=2	UniRef90_G4V7V4	Putative tbc1 domain family member n=2	tr|F1Q602|F1Q602_DANRE	F1Q602	Uncharacterized protein	-	-	-	-	-	-	-	-	-	5.61341	5.57871	0.993818	-0.00894588	0.9735	0.995205	Pass	no
XLOC_020331	SMESG000052353.1	SMEST052353001.1	dd_Smed_v6_78_0_1	dd_Smed_v4_78_0_1	G3P_SCHMA	Glyceraldehyde-3-phosphate dehydrogenase	G3P_SCHMA	Glyceraldehyde-3-phosphate dehydrogenase	UniRef90_D0VYP9	Glyceraldehyde-3-phosphate dehydrogenase n=2	UniRef90_D0VYP9	Glyceraldehyde-3-phosphate dehydrogenase n=2	tr|D0VYP9|D0VYP9_DUGJA	D0VYP9	Glyceraldehyde-3-phosphate dehydrogenase	-	-	-	-	-	-	-	-	-	1498.67	1489.4	0.993815	-0.00895148	0.96735	0.994593	Pass	no
XLOC_021421	SMESG000055888.1	SMEST055888001.1	dd_Smed_v6_2349_0_1	dd_Smed_v4_2349_0_1	UBE2Z_DANRE	Ubiquitin-conjugating enzyme E2 Z	UBE2Z_DANRE	Ubiquitin-conjugating enzyme E2 Z	UniRef90_Q5DA29	SJCHGC08994 protein n=1	UniRef90_G4V774	Putative inhibitor of apoptosis (Iap) domain family member n=1	sp|Q6DG60|UBE2Z_DANRE	Q6DG60	Ubiquitin-conjugating enzyme E2 Z	-	-	-	-	-	-	-	-	-	28.3081	28.1325	0.993797	-0.00897716	0.9725	0.995125	Pass	no
XLOC_013151	SMESG000031660.1	SMEST031660001.1	dd_Smed_v6_5619_0_1	dd_Smed_v4_5619_0_1	-	-	-	-	-	-	-	-	-	-	-	-	-	-	-	-	-	-	-	-	29.3606	29.1763	0.993723	-0.00908451	0.96885	0.994769	Pass	no
XLOC_029407	SMESG000081186.1	SMEST081186001.1	dd_Smed_v6_9486_0_1	dd_Smed_v4_9486_0_1	RPRD2_HUMAN	Regulation of nuclear pre-mRNA domain-containing protein 2	RPRD2_HUMAN	Regulation of nuclear pre-mRNA domain-containing protein 2	UniRef90_Q1LXW2	Uncharacterized protein n=2	UniRef90_Q1LXW2	Uncharacterized protein n=2	tr|Q6PGU3|Q6PGU3_DANRE	Q6PGU3	Regulation of nuclear pre-mRNA domain containing 2	-	-	-	-	-	-	-	-	-	21.5837	21.4475	0.99369	-0.00913271	0.96585	0.994156	Pass	no
XLOC_016061	SMESG000040748.1	SMEST040748001.1	dd_Smed_v6_2106_0_1	dd_Smed_v4_2106_0_1	MP2K6_HUMAN	Dual specificity mitogen-activated protein kinase kinase 6	MP2K6_HUMAN	Dual specificity mitogen-activated protein kinase kinase 6	UniRef90_T2MF77	Dual specificity mitogen-activated protein kinase kinase 6 (Fragment) n=1	UniRef90_T2MF77	Dual specificity mitogen-activated protein kinase kinase 6 (Fragment) n=1	tr|B5BU16|B5BU16_HUMAN	B5BU16	Mitogen-activated protein kinase kinase 6	-	-	-	-	-	-	-	-	-	13.2179	13.1337	0.99363	-0.00921958	0.973	0.995125	Pass	no
XLOC_022411	SMESG000064360.1	SMEST064360001.1	dd_Smed_v6_10115_0_1	dd_Smed_v4_10115_0_1	PR2_DROME	Tyrosine-protein kinase PR2	PR2_DROME	Tyrosine-protein kinase PR2	UniRef90_B3MDE0	GF11982 n=1	UniRef90_B3MDE0	GF11982 n=1	tr|B3MDE0|B3MDE0_DROAN	B3MDE0	GF11982	-	-	-	-	-	-	-	-	-	4.22629	4.1989	0.993519	-0.00938034	0.97	0.995083	Pass	no
XLOC_029896	SMESG000078531.1	SMEST078531001.1	dd_Smed_v6_7279_0_1	dd_Smed_v4_7279_0_1	RAB33_CIOIN	Putative Ras-related protein Rab-33	RB33B_MOUSE	Ras-related protein Rab-33B	UniRef90_Q66IK6	RAB33B, member RAS oncogene family n=3	UniRef90_Q66IK6	RAB33B, member RAS oncogene family n=3	tr|Q0PD21|Q0PD21_MOUSE	Q0PD21	RAB33B, member of RAS oncogene family, isoform CRA_a	-	-	-	-	-	-	-	-	-	34.3048	34.0816	0.993494	-0.00941739	0.96915	0.994769	Pass	no
XLOC_004015	SMESG000007686.1	SMEST007686002.1	dd_Smed_v6_27471_0_1	dd_Smed_v4_27471_0_1	-	-	-	-	-	-	-	-	-	-	-	-	-	-	-	-	-	-	-	-	5.27488	5.24046	0.993475	-0.00944482	0.98145	0.99609	Pass	no
XLOC_024888	SMESG000065438.1	SMEST065438003.1	dd_Smed_v6_12788_0_1	dd_Smed_v4_12788_0_1	-	-	-	-	-	-	-	-	-	-	-	-	-	-	-	-	-	-	-	-	1.88664	1.87432	0.99347	-0.00945188	0.9745	0.995491	Pass	no
XLOC_016443	SMESG000051237.1	SMEST051237001.1	-	-	SNG2_MOUSE	Synaptogyrin-2	SNG2_BOVIN	Synaptogyrin-2	UniRef90_Q503N6	Synaptogyrin n=1	UniRef90_Q503N6	Synaptogyrin n=1	tr|Q503N6|Q503N6_DANRE	Q503N6	Synaptogyrin 3	-	-	-	-	-	-	-	-	-	32.1722	31.9603	0.993414	-0.00953364	0.9701	0.995083	Pass	no
XLOC_020005	SMESG000058128.1	SMEST058128001.1	dd_Smed_v6_11904_0_1	dd_Smed_v4_11904_0_1	UBC_PIG	Polyubiquitin-C	UBC_PIG	Polyubiquitin-C	UniRef90_UPI00038359BB	PREDICTED: ubuquitin c isoform X1 n=1	UniRef90_UPI00038359BB	PREDICTED: ubuquitin c isoform X1 n=1	tr|F5H041|F5H041_HUMAN	F5H041	Polyubiquitin-C	-	-	-	-	-	-	-	-	-	2.2284	2.2137	0.993403	-0.0095485	0.9874	0.996449	Pass	no
XLOC_015075	SMESG000036937.1	SMEST036937001.1	dd_Smed_v6_2081_0_1	dd_Smed_v4_2081_0_1	GAPR1_MOUSE	Golgi-associated plant pathogenesis-related protein 1	GAPR1_MOUSE	Golgi-associated plant pathogenesis-related protein 1	UniRef90_Q5DFA7	SJCHGC09417 protein n=1	UniRef90_Q5DFA7	SJCHGC09417 protein n=1	tr|A9UMH8|A9UMH8_XENTR	A9UMH8	LOC100135358 protein	-	-	-	-	-	-	-	dd_smedV4_2081_0_1	Cell-type-specificity: Protonephridia SimilarTo: NA Description: NA	7.80342	7.75112	0.993298	-0.00970176	0.9732	0.995125	Pass	no
XLOC_017968	SMESG000044771.1	SMEST044771001.1	dd_Smed_v6_8361_0_1	dd_Smed_v4_8361_0_1	-	-	-	-	-	-	-	-	-	-	-	-	-	-	-	-	-	-	-	-	7.43842	7.38764	0.993173	-0.00988264	0.98435	0.996445	Pass	no
XLOC_027577	SMESG000072417.1	SMEST072417001.1	dd_Smed_v6_6349_0_1	dd_Smed_v4_6349_0_1	-	-	-	-	-	-	-	-	-	-	-	-	-	-	-	-	-	-	-	-	133.872	132.943	0.993061	-0.0100464	0.9662	0.994164	Pass	no
XLOC_025393	SMESG000066317.1	SMEST066317001.1	-	-	PSMD3_HUMAN	26S proteasome non-ATPase regulatory subunit 3	PSMD3_BOVIN	26S proteasome non-ATPase regulatory subunit 3	UniRef90_G4LV40	26S proteasome regulatory subunit S3, putative n=3	UniRef90_G4LV40	26S proteasome regulatory subunit S3, putative n=3	tr|B4DV84|B4DV84_HUMAN	B4DV84	cDNA FLJ56159, highly similar to 26S proteasome non-ATPase regulatory subunit 3	-	-	-	-	-	-	-	-	-	5.33619	5.29848	0.992933	-0.0102315	0.9736	0.99522	Pass	no
XLOC_016728	SMESG000051137.1	SMEST051137001.1	dd_Smed_v6_7694_0_1	dd_Smed_v4_7694_0_1	USO1_MOUSE	General vesicular transport factor p115	USO1_MOUSE	General vesicular transport factor p115	UniRef90_UPI0003D748DE	PREDICTED: general vesicular transport factor p115 isoform X2 n=1	UniRef90_UPI0003D748DE	PREDICTED: general vesicular transport factor p115 isoform X2 n=1	sp|Q9Z1Z0-2|USO1_MOUSE	Q9Z1Z0-2	Isoform 2 of General vesicular transport factor p115	-	-	-	-	-	-	-	-	-	13.9948	13.8944	0.992826	-0.0103873	0.96565	0.994156	Pass	no
XLOC_019982	SMESG000057956.1	SMEST057956001.1	dd_Smed_v6_7795_0_1	dd_Smed_v4_7795_0_1	ADA17_DROME	ADAM 17-like protease	ADA17_DROME	ADAM 17-like protease	UniRef90_F7E503	Uncharacterized protein n=4	UniRef90_F7E503	Uncharacterized protein n=4	tr|B7ZRN1|B7ZRN1_XENLA	B7ZRN1	Disintegrin metalloproteinase	-	-	-	-	-	-	-	-	-	2.72989	2.71023	0.992798	-0.0104275	0.9732	0.995125	Pass	no
XLOC_004135	SMESG000007907.1	SMEST007907003.1	dd_Smed_v6_9618_0_1	dd_Smed_v4_9618_0_1	COQ3_BOVIN	Hexaprenyldihydroxybenzoate methyltransferase, mitochondrial	COQ3_BOVIN	Hexaprenyldihydroxybenzoate methyltransferase, mitochondrial	UniRef90_F6S6G8	Uncharacterized protein (Fragment) n=1	UniRef90_F6S6G8	Uncharacterized protein (Fragment) n=1	tr|F6S6G8|F6S6G8_XENTR	F6S6G8	Uncharacterized protein (Fragment)	-	-	-	-	-	-	-	-	-	29.8036	29.5888	0.992793	-0.0104354	0.9665	0.994225	Pass	no
XLOC_023735	SMESG000061791.1	SMEST061791001.1	dd_Smed_v6_8085_0_1	dd_Smed_v4_8085_0_1	CATIN_HUMAN	Cactin	CATIN_HUMAN	Cactin	UniRef90_UPI0001A63D63	cactin-related n=1	UniRef90_UPI0001A63D63	cactin-related n=1	sp|Q8WUQ7|CATIN_HUMAN	Q8WUQ7	Cactin	-	-	-	-	-	-	-	-	-	36.979	36.7119	0.992777	-0.0104584	0.96195	0.993296	Pass	no
XLOC_017725	SMESG000044121.1	SMEST044121001.1	dd_Smed_v6_3847_0_1	dd_Smed_v4_3847_0_1	-	-	-	-	UniRef90_I1ZIE3	ATFl1 (Fragment) n=1	UniRef90_I1ZIE3	ATFl1 (Fragment) n=1	tr|I1ZIE3|I1ZIE3_SCHMD	I1ZIE3	ATFl1 (Fragment)	-	-	-	-	-	-	-	-	-	5.26346	5.22526	0.992742	-0.0105087	0.9688	0.994769	Pass	no
XLOC_008574	SMESG000020883.1	SMEST020883003.1	dd_Smed_v6_11620_0_1	dd_Smed_v4_11620_0_1	-	-	-	-	-	-	-	-	-	-	-	-	-	-	-	-	-	-	dd_smedV4_11620_0_1	Cell-type-specificity: Gut SimilarTo: NA Description: NA	2.3481	2.33104	0.992735	-0.0105201	0.98715	0.996449	Pass	no
XLOC_015727	SMESG000039774.1	SMEST039774001.1	dd_Smed_v6_10724_0_1	dd_Smed_v4_10724_0_1	MFSD8_XENLA	Major facilitator superfamily domain-containing protein 8	MFSD8_XENLA	Major facilitator superfamily domain-containing protein 8	UniRef90_Q6GPQ3	Major facilitator superfamily domain-containing protein 8 n=2	UniRef90_Q6GPQ3	Major facilitator superfamily domain-containing protein 8 n=2	sp|Q6GPQ3|MFSD8_XENLA	Q6GPQ3	Major facilitator superfamily domain-containing protein 8	-	-	-	-	-	-	-	-	-	5.19175	5.15364	0.99266	-0.0106292	0.9709	0.995083	Pass	no
XLOC_024778	SMESG000069667.1	SMEST069667001.1	dd_Smed_v6_4694_0_1	dd_Smed_v4_4694_0_1	-	-	OXLT_OXAFO	Oxalate:formate antiporter	UniRef90_C1LD75	Oxalate/formate antiporter n=1	UniRef90_C1LD75	Oxalate/formate antiporter n=1	tr|Q9GRY3|Q9GRY3_CAEEL	Q9GRY3	Protein Y59A8B.21	-	-	-	-	-	-	-	-	-	3.25754	3.23344	0.992602	-0.0107131	0.97715	0.995606	Pass	no
XLOC_005697	SMESG000014275.1	SMEST014275003.1	dd_Smed_v6_5533_0_1	dd_Smed_v4_5533_0_1	CP062_DANRE	UPF0505 protein C16orf62 homolog	CP062_DANRE	UPF0505 protein C16orf62 homolog	UniRef90_F6W9V8	Uncharacterized protein (Fragment) n=2	UniRef90_F6W9V8	Uncharacterized protein (Fragment) n=2	tr|A6H8J4|A6H8J4_XENLA	A6H8J4	LOC100101331 protein (Fragment)	-	-	-	-	-	-	-	-	-	4.82831	4.7923	0.992542	-0.0108001	0.96765	0.994668	Pass	no
XLOC_016118	SMESG000041123.1	SMEST041123001.1	dd_Smed_v6_7435_0_2	dd_Smed_v4_7435_0_2	ZDHC3_HUMAN	Palmitoyltransferase ZDHHC3	ZDHC3_HUMAN	Palmitoyltransferase ZDHHC3	UniRef90_A0JPF8	Palmitoyltransferase n=2	UniRef90_A0JPF8	Palmitoyltransferase n=2	tr|A0JPF8|A0JPF8_DANRE	A0JPF8	Uncharacterized protein	-	-	-	-	-	-	-	-	-	5.27765	5.23821	0.992527	-0.0108218	0.9755	0.995491	Pass	no
XLOC_017007	SMESG000051104.1	SMEST051104001.1	dd_Smed_v6_3393_0_1	dd_Smed_v4_3393_0_1	DNJC4_MOUSE	DnaJ homolog subfamily C member 4	DNJC4_MOUSE	DnaJ homolog subfamily C member 4	UniRef90_UPI0001A645E3	chaperone protein DNAj n=1	UniRef90_UPI0001A645E3	chaperone protein DNAj n=1	sp|Q9D844|DNJC4_MOUSE	Q9D844	DnaJ homolog subfamily C member 4	-	-	-	-	-	-	-	-	-	177.165	175.834	0.992487	-0.0108796	0.9602	0.993296	Pass	no
XLOC_015679	SMESG000038485.1	SMEST038485049.1	-	-	-	-	-	-	-	-	-	-	-	-	-	-	-	-	-	-	-	-	-	-	12.6542	12.5587	0.992453	-0.0109292	0.96495	0.993947	Pass	no
XLOC_027069	SMESG000071214.1,SMESG000071215.1		-	-	-	-	-	-	-	-	-	-	-	-	-	-	-	-	-	-	-	-	-	-	15.1053	14.9899	0.99236	-0.0110641	0.9684	0.994769	Pass	no
XLOC_028585	SMESG000074946.1	SMEST074946003.1	dd_Smed_v6_12024_0_1	dd_Smed_v4_12024_0_1	UBS3B_HUMAN	Ubiquitin-associated and SH3 domain-containing protein B	UBS3B_HUMAN	Ubiquitin-associated and SH3 domain-containing protein B	UniRef90_A2BFG9	Uncharacterized protein n=2	UniRef90_A2BFG9	Uncharacterized protein n=2	tr|A2BFG9|A2BFG9_DANRE	A2BFG9	Novel protein	-	-	-	-	-	-	-	-	-	11.8969	11.8055	0.992317	-0.0111266	0.964	0.993947	Pass	no
XLOC_008421	SMESG000020938.1	SMEST020938001.1	-	-	-	-	-	-	-	-	-	-	-	-	-	-	-	-	-	-	-	-	dd_smedV4_2743_0_1	Cell-type-specificity: Neural (ciliated) SimilarTo: NA Description: NA	20.6131	20.4545	0.992306	-0.0111432	0.97675	0.995557	Pass	no
XLOC_011748	SMESG000027545.1	SMEST027545001.1	dd_Smed_v6_398_0_1	dd_Smed_v4_398_0_1	ALF_ECHMU	Fructose-bisphosphate aldolase	ALF_ECHMU	Fructose-bisphosphate aldolase	UniRef90_P53442	Fructose-bisphosphate aldolase n=16	UniRef90_P53442	Fructose-bisphosphate aldolase n=16	tr|Q297A9|Q297A9_DROPS	Q297A9	Fructose-bisphosphate aldolase	-	-	-	-	-	-	-	dd_smedV4_398_0_1	Cell-type-specificity: Gut SimilarTo: uc001szl.1 Description: acyl-CoA synthetase short-chain family member 3 (ACSS3)	4.90291	4.86518	0.992305	-0.0111451	0.97005	0.995083	Pass	no
XLOC_015236	SMESG000037330.1	SMEST037330001.1	dd_Smed_v6_6817_0_1	dd_Smed_v4_6817_0_1	ALG11_HUMAN	GDP-Man:Man(3)GlcNAc(2)-PP-Dol alpha-1,2-mannosyltransferase	ALG11_DANRE	GDP-Man:Man(3)GlcNAc(2)-PP-Dol alpha-1,2-mannosyltransferase	UniRef90_Q7ZW24	GDP-Man:Man(3)GlcNAc(2)-PP-Dol alpha-1,2-mannosyltransferase n=5	UniRef90_Q7ZW24	GDP-Man:Man(3)GlcNAc(2)-PP-Dol alpha-1,2-mannosyltransferase n=5	tr|F1R333|F1R333_DANRE	F1R333	Uncharacterized protein	-	-	-	-	-	-	-	-	-	24.6234	24.4336	0.992292	-0.0111635	0.96185	0.993296	Pass	no
XLOC_022608	SMESG000064097.1	SMEST064097001.1	dd_Smed_v6_9867_0_1	dd_Smed_v4_9867_0_1	ZKSC8_PANTR	Zinc finger protein with KRAB and SCAN domains 8	ZKSC8_PANPA	Zinc finger protein with KRAB and SCAN domains 8	UniRef90_G4VIG6	Putative zinc finger protein n=1	UniRef90_G4VIG6	Putative zinc finger protein n=1	tr|O75261|O75261_HUMAN	O75261	R31665_2 (Fragment)	-	-	-	-	-	-	-	-	-	12.0591	11.9657	0.992255	-0.0112174	0.9642	0.993947	Pass	no
XLOC_025450	SMESG000066556.1	SMEST066556002.1	dd_Smed_v6_4566_0_3	dd_Smed_v4_4566_0_3	KA113_SCHPO	Importin beta-like protein kap113	KA113_SCHPO	Importin beta-like protein kap113	UniRef90_F7EAX9	Uncharacterized protein n=6	UniRef90_F7EAX9	Uncharacterized protein n=6	tr|F7E479|F7E479_XENTR	F7E479	Uncharacterized protein	-	-	-	-	-	-	-	-	-	55.9887	55.5538	0.992232	-0.0112501	0.9592	0.993296	Pass	no
XLOC_011207	SMESG000042346.1	SMEST042346002.1	dd_Smed_v6_6765_0_1	dd_Smed_v4_6765_0_1	CCDC6_HUMAN	Coiled-coil domain-containing protein 6	CCDC6_MOUSE	Coiled-coil domain-containing protein 6	UniRef90_A0AUQ3	Ccdc6b protein n=2	UniRef90_A0AUQ3	Ccdc6b protein n=2	tr|Q7ZUV9|Q7ZUV9_DANRE	Q7ZUV9	Coiled-coil domain containing 6b	-	-	-	-	-	-	-	-	-	40.2407	39.9262	0.992185	-0.0113196	0.95805	0.993296	Pass	no
XLOC_006307	SMESG000013673.1	SMEST013673001.1	-	-	-	-	-	-	UniRef90_B4MWH5	GK14837 n=1	UniRef90_B4MWH5	GK14837 n=1	tr|B4MWH5|B4MWH5_DROWI	B4MWH5	GK14837	-	-	-	-	-	-	-	-	-	20.5777	20.4165	0.992166	-0.0113462	0.95945	0.993296	Pass	no
XLOC_006790	SMESG000017108.1	SMEST017108001.1	dd_Smed_v6_5790_0_1	dd_Smed_v4_5790_0_1	IF4E_XENLA	Eukaryotic translation initiation factor 4E	IF4E_XENLA	Eukaryotic translation initiation factor 4E	UniRef90_P48597	Eukaryotic translation initiation factor 4E n=5	UniRef90_P48597	Eukaryotic translation initiation factor 4E n=5	tr|B5DL57|B5DL57_DROPS	B5DL57	GA23005	-	-	-	-	-	-	-	-	-	23.1474	22.9656	0.992146	-0.0113757	0.9705	0.995083	Pass	no
XLOC_021035	SMESG000054340.1,SMESG000054341.1		-	-	-	-	-	-	-	-	-	-	-	-	-	-	-	-	-	-	-	-	-	-	1.07169	1.06325	0.992125	-0.0114068	0.9839	0.996445	Pass	no
XLOC_022680	SMESG000064550.1	SMEST064550001.1	dd_Smed_v6_2691_0_1	dd_Smed_v4_2691_0_1	SYNC_BOVIN	Asparagine--tRNA ligase, cytoplasmic	SYNC_BOVIN	Asparagine--tRNA ligase, cytoplasmic	UniRef90_B4KKG0	GI17232 n=1	UniRef90_B4KKG0	GI17232 n=1	tr|B4KKG0|B4KKG0_DROMO	B4KKG0	GI17232	-	-	-	-	-	-	-	-	-	48.0395	47.6486	0.991863	-0.0117873	0.9533	0.993035	Pass	no
XLOC_001736	SMESG000001433.1	SMEST001433001.1	dd_Smed_v6_15507_0_1	dd_Smed_v4_15507_0_1	ELOV4_HUMAN	Elongation of very long chain fatty acids protein 4	ELOV4_HUMAN	Elongation of very long chain fatty acids protein 4	UniRef90_Q6PBM2	Elongation of very long chain fatty acids protein n=2	UniRef90_Q6PBM2	Elongation of very long chain fatty acids protein n=2	sp|Q9GZR5|ELOV4_HUMAN	Q9GZR5	Elongation of very long chain fatty acids protein 4	-	-	-	-	-	-	-	-	-	4.67171	4.63305	0.991725	-0.0119885	0.9765	0.995491	Pass	no
XLOC_028620	SMESG000075552.1	SMEST075552002.1	dd_Smed_v6_7660_0_1	dd_Smed_v4_7660_0_1	-	-	-	-	UniRef90_I1ZID8	TNF receptor associated factor-2 (Fragment) n=1	UniRef90_I1ZID8	TNF receptor associated factor-2 (Fragment) n=1	tr|I1ZID8|I1ZID8_SCHMD	I1ZID8	TNF receptor associated factor-2 (Fragment)	-	-	-	-	-	-	-	dd_smedV4_7660_0_1	Cell-type-specificity: Epidermis I SimilarTo: uc001ljh.4 Description: fibronectin type III and ankyrin repeat domains 1 (FANK1)	4.60985	4.57039	0.99144	-0.0124025	0.97235	0.995125	Pass	no
XLOC_008199	SMESG000018237.1	SMEST018237001.1	dd_Smed_v6_1907_0_1	dd_Smed_v4_1907_0_1	LPP1_HUMAN	Lipid phosphate phosphohydrolase 1	LPP1_CAVPO	Lipid phosphate phosphohydrolase 1	UniRef90_O08564	Lipid phosphate phosphohydrolase 1 n=4	UniRef90_Q61469-2	Isoform 2 of Lipid phosphate phosphohydrolase 1 n=6	sp|Q61469-2|LPP1_MOUSE	Q61469-2	Isoform 2 of Lipid phosphate phosphohydrolase 1	-	-	-	-	-	-	-	-	-	30.6714	30.4066	0.991367	-0.0125095	0.9569	0.993296	Pass	no
XLOC_009444	SMESG000023344.1	SMEST023344001.1	dd_Smed_v6_8921_0_1	dd_Smed_v4_8921_0_1	-	-	-	-	UniRef90_UPI00034F2697	PREDICTED: uncharacterized protein C10orf107-like n=1	UniRef90_UPI00034F2697	PREDICTED: uncharacterized protein C10orf107-like n=1	-	-	-	-	-	-	-	-	-	-	-	-	3.2609	3.23262	0.991328	-0.0125663	0.9764	0.995491	Pass	no
XLOC_020111	SMESG000058651.1	SMEST058651001.1	dd_Smed_v6_10977_0_1	dd_Smed_v4_10977_0_1	RG190_DROME	Rho GTPase-activating protein 190	RG190_DROME	Rho GTPase-activating protein 190	UniRef90_B3NWW3	GG18171 n=4	UniRef90_B3NWW3	GG18171 n=4	tr|B3MY00|B3MY00_DROAN	B3MY00	GF19343	-	-	-	-	-	-	-	-	-	5.54973	5.50093	0.991207	-0.012742	0.9605	0.993296	Pass	no
XLOC_019885	SMESG000058907.1	SMEST058907001.1	dd_Smed_v6_16446_0_1	dd_Smed_v4_16446_0_1	CELR1_HUMAN	Cadherin EGF LAG seven-pass G-type receptor 1	CELR1_HUMAN	Cadherin EGF LAG seven-pass G-type receptor 1	UniRef90_F7B362	Uncharacterized protein (Fragment) n=1	UniRef90_F7B362	Uncharacterized protein (Fragment) n=1	tr|F7B362|F7B362_XENTR	F7B362	Uncharacterized protein (Fragment)	-	-	-	GCR590	Cluster: Secretin Description: calcitonin receptor	-	-	-	-	5.93283	5.88054	0.991186	-0.0127718	0.9575	0.993296	Pass	no
XLOC_023584	SMESG000061417.1	SMEST061417001.1	dd_Smed_v6_1532_0_1	dd_Smed_v4_1532_0_1	PYGM_HUMAN	Glycogen phosphorylase, muscle form	PYGM_HUMAN	Glycogen phosphorylase, muscle form	UniRef90_G4VSJ5	Putative glycogen phosphorylase n=2	UniRef90_G4VSJ5	Putative glycogen phosphorylase n=2	tr|F7E1Q0|F7E1Q0_XENTR	F7E1Q0	Phosphorylase	-	-	-	-	-	-	-	-	-	22.758	22.5573	0.991181	-0.0127794	0.94985	0.992817	Pass	no
XLOC_006854	SMESG000016843.1	SMEST016843003.1	-	-	PPCE_HUMAN	Prolyl endopeptidase	PPCE_HUMAN	Prolyl endopeptidase	UniRef90_Q6P4W3	Prolyl endopeptidase n=6	UniRef90_Q6P4W3	Prolyl endopeptidase n=6	sp|P48147|PPCE_HUMAN	P48147	Prolyl endopeptidase	-	-	-	-	-	-	-	-	-	21.1958	21.0063	0.99106	-0.0129563	0.9538	0.993054	Pass	no
XLOC_024869	SMESG000068903.1	SMEST068903001.1	dd_Smed_v6_4872_0_1	dd_Smed_v4_4872_0_1	TEKT4_XENLA	Tektin-4	TEKT4_XENLA	Tektin-4	UniRef90_C1L670	Tektin-4 n=3	UniRef90_C1L670	Tektin-4 n=3	sp|Q5PPV2|TEKT4_XENLA	Q5PPV2	Tektin-4	-	-	-	-	-	-	-	dd_smedV4_4872_0_1	Cell-type-specificity: Neoblast SimilarTo: NA Description: NA	1.06092	1.05143	0.991055	-0.0129631	0.9851	0.996445	Pass	no
XLOC_028968	SMESG000076350.1	SMEST076350026.1	-	-	PCD18_HUMAN	Protocadherin-18	PCD18_HUMAN	Protocadherin-18	UniRef90_G4VD70	Putative cadherin n=1	UniRef90_G4VD70	Putative cadherin n=1	sp|Q9HCL0-2|PCD18_HUMAN	Q9HCL0-2	Isoform 2 of Protocadherin-18	-	-	-	-	-	-	-	dd_smedV4_15033_0_1	Cell-type-specificity: Epidermis II SimilarTo: uc001vbc.3 Description: RecName: Full=Leucine-rich repeat-containing protein 63;	7.56977	7.50192	0.991037	-0.0129896	0.9571	0.993296	Pass	no
XLOC_007498	SMESG000016466.1	SMEST016466001.1	dd_Smed_v6_1405_0_1	dd_Smed_v4_1405_0_1	PRP31_DANRE	U4/U6 small nuclear ribonucleoprotein Prp31	PRP31_DANRE	U4/U6 small nuclear ribonucleoprotein Prp31	UniRef90_G4LW82	Putative uncharacterized protein n=1	UniRef90_G4LW82	Putative uncharacterized protein n=1	tr|B4LGU8|B4LGU8_DROVI	B4LGU8	GJ13847	-	-	-	-	-	-	-	-	-	3.96332	3.92764	0.990997	-0.0130468	0.966	0.994164	Pass	no
XLOC_026376	SMESG000074245.1,SMESG000074268.1		-	-	-	-	-	-	-	-	-	-	-	-	-	-	-	-	-	-	-	-	-	-	50.1809	49.7229	0.990873	-0.0132279	0.9518	0.992817	Pass	no
XLOC_009051	SMESG000020467.1	SMEST020467001.1	dd_Smed_v6_2039_0_1	dd_Smed_v4_2039_0_1	-	-	-	-	UniRef90_G4M0S4	Putative uncharacterized protein n=1	UniRef90_G4M0S4	Putative uncharacterized protein n=1	-	-	-	-	-	-	-	-	-	-	-	-	44.8016	44.3915	0.990846	-0.0132668	0.94935	0.992817	Pass	no
XLOC_004213	SMESG000008512.1	SMEST008512001.1	dd_Smed_v6_5283_0_1	dd_Smed_v4_5283_0_1	EEA1_HUMAN	Early endosome antigen 1	EEA1_HUMAN	Early endosome antigen 1	UniRef90_G4VFR2	Uncharacterized protein n=1	UniRef90_F1QS51	Uncharacterized protein n=4	tr|F1QS51|F1QS51_DANRE	F1QS51	Uncharacterized protein	-	-	-	-	-	-	-	-	-	2.7474	2.7221	0.990791	-0.0133469	0.9713	0.995083	Pass	no
XLOC_005624	SMESG000014943.1	SMEST014943002.1	dd_Smed_v6_5583_0_1	dd_Smed_v4_5583_0_1	STK24_HUMAN	Serine/threonine-protein kinase 24	STK24_HUMAN	Serine/threonine-protein kinase 24	UniRef90_E3MTZ8	Putative uncharacterized protein (Fragment) n=1	UniRef90_K7GU39	Uncharacterized protein n=1	tr|E3MTZ8|E3MTZ8_CAERE	E3MTZ8	Putative uncharacterized protein (Fragment)	-	-	-	-	-	-	-	-	-	11.5831	11.4761	0.990762	-0.013389	0.95965	0.993296	Pass	no
XLOC_002374	SMESG000006056.1	SMEST006056001.1	dd_Smed_v6_881_0_1	dd_Smed_v4_881_0_1	ALF_ECHMU	Fructose-bisphosphate aldolase	ALF_ECHMU	Fructose-bisphosphate aldolase	UniRef90_P53442	Fructose-bisphosphate aldolase n=16	UniRef90_P53442	Fructose-bisphosphate aldolase n=16	tr|Q297A9|Q297A9_DROPS	Q297A9	Fructose-bisphosphate aldolase	-	-	-	-	-	-	-	-	-	117.1	116.012	0.990709	-0.013467	0.9494	0.992817	Pass	no
XLOC_008516	SMESG000021442.1	SMEST021442001.1	-	-	-	-	-	-	-	-	-	-	-	-	-	-	-	-	-	-	-	-	-	-	31.0564	30.7663	0.990659	-0.0135397	0.95635	0.993296	Pass	no
XLOC_017033	SMESG000043855.1	SMEST043855001.1	dd_Smed_v6_6075_0_1	dd_Smed_v4_6075_0_1	REXO4_HUMAN	RNA exonuclease 4	REXO4_HUMAN	RNA exonuclease 4	UniRef90_G4VHR1	Rex4-related (Xpmc2) n=2	UniRef90_G4VHR1	Rex4-related (Xpmc2) n=2	tr|B4DJ95|B4DJ95_HUMAN	B4DJ95	cDNA FLJ55848, highly similar to RNA exonuclease 4 (EC 3.1.-.-)	-	-	-	-	-	-	-	-	-	32.6077	32.3017	0.990616	-0.0136026	0.9536	0.993054	Pass	no
XLOC_022581	SMESG000064076.1	SMEST064076001.1	dd_Smed_v6_4338_0_1	dd_Smed_v4_4338_0_1	-	-	-	-	-	-	-	-	-	-	-	-	-	-	-	-	-	-	-	-	33.92	33.6014	0.990607	-0.0136148	0.9553	0.993277	Pass	no
XLOC_025436	SMESG000066408.1	SMEST066408001.1	dd_Smed_v6_3339_0_1	dd_Smed_v4_3339_0_1	ZASP_DROME	PDZ and LIM domain protein Zasp	PDLI7_XENLA	PDZ and LIM domain protein 7	UniRef90_C1LG63	Putative LIM domain binding 3 n=1	UniRef90_C1LG63	Putative LIM domain binding 3 n=1	sp|Q6INU3|PDLI7_XENLA	Q6INU3	PDZ and LIM domain protein 7	-	-	-	-	-	-	-	-	-	9.9051	9.81181	0.990582	-0.0136522	0.9583	0.993296	Pass	no
XLOC_026327	SMESG000068489.1	SMEST068489001.1	dd_Smed_v6_9079_0_1	dd_Smed_v4_9079_0_1	-	-	-	-	-	-	-	-	-	-	-	-	-	-	-	-	-	-	-	-	3.82667	3.79059	0.990571	-0.0136671	0.962	0.993296	Pass	no
XLOC_024467	SMESG000069029.1	SMEST069029001.1	dd_Smed_v6_20567_0_1	dd_Smed_v4_20567_0_1	RIR2_DANRE	Ribonucleoside-diphosphate reductase subunit M2	-	-	UniRef90_I1ZI90	Ribonucleoside diphosphate reductase subunit M2-2 n=1	-	-	-	-	-	-	-	-	-	-	-	-	-	-	2.17419	2.15366	0.990557	-0.0136875	0.98255	0.996445	Pass	no
XLOC_023846	SMESG000062200.1	SMEST062200001.1	dd_Smed_v6_12068_0_1	dd_Smed_v4_12068_0_1	PO6F1_RAT	POU domain, class 6, transcription factor 1	-	-	UniRef90_Q07916-3	Isoform C7 of POU domain, class 6, transcription factor 1 n=1	-	-	-	-	-	-	pou6-1	Category: tf SimilarTo: NP_002693 POU domain, class 6, transcription factor 1 [Homo sapiens]	-	-	-	-	-	-	34.6196	34.2905	0.990494	-0.0137801	0.9589	0.993296	Pass	no
XLOC_009724	SMESG000021651.1	SMEST021651001.1	dd_Smed_v6_4099_0_1	dd_Smed_v4_4099_0_1	NFS1_HUMAN	Cysteine desulfurase, mitochondrial	NFS1_HUMAN	Cysteine desulfurase, mitochondrial	UniRef90_Q1LYQ9	NFS1 nitrogen fixation 1 (S. cerevisiae) n=1	UniRef90_Q1LYQ9	NFS1 nitrogen fixation 1 (S. cerevisiae) n=1	tr|Q53FP3|Q53FP3_HUMAN	Q53FP3	NFS1 nitrogen fixation 1 isoform a variant (Fragment)	-	-	-	-	-	-	-	-	-	67.6615	67.0126	0.99041	-0.0139028	0.949	0.992817	Pass	no
XLOC_029389	SMESG000081090.1	SMEST081090002.1	dd_Smed_v6_28399_0_1	dd_Smed_v4_28399_0_1	-	-	-	-	UniRef90_G4V8N7	Putative acidic fibroblast growth factor intracellular binding protein n=1	UniRef90_G4V8N7	Putative acidic fibroblast growth factor intracellular binding protein n=1	-	-	-	-	-	-	-	-	-	-	-	-	2.4557	2.43209	0.990386	-0.0139377	0.9694	0.994769	Pass	no
XLOC_015415	SMESG000038766.1	SMEST038766001.1	dd_Smed_v6_686_0_1	dd_Smed_v4_686_0_1	PPIB_SCHMA	Peptidyl-prolyl cis-trans isomerase B	PPIB_SCHMA	Peptidyl-prolyl cis-trans isomerase B	UniRef90_Q26551	Peptidyl-prolyl cis-trans isomerase B n=2	UniRef90_F7B346	Peptidyl-prolyl cis-trans isomerase n=4	tr|Q7SZ26|Q7SZ26_XENLA	Q7SZ26	Peptidyl-prolyl cis-trans isomerase	-	-	-	-	-	-	-	-	-	333.628	330.401	0.990328	-0.0140223	0.94495	0.992817	Pass	no
XLOC_029187	SMESG000076975.1	SMEST076975002.1	dd_Smed_v6_12461_0_1	dd_Smed_v4_12461_0_1	STK33_MOUSE	Serine/threonine-protein kinase 33	STK33_MOUSE	Serine/threonine-protein kinase 33	UniRef90_D4A165	Protein Stk33 n=2	UniRef90_D4A165	Protein Stk33 n=2	tr|B4DDH2|B4DDH2_HUMAN	B4DDH2	Serine/threonine-protein kinase 33	-	-	-	-	-	-	-	dd_smedV4_12461_0_1	Cell-type-specificity: Muscle SimilarTo: uc001ccm.3 Description: four and a half LIM domains 3 (FHL3)	8.56161	8.47833	0.990273	-0.014102	0.96355	0.993947	Pass	no
XLOC_012725	SMESG000032144.1	SMEST032144001.1	-	-	CY1_BOVIN	Cytochrome c1, heme protein, mitochondrial	CY1_BOVIN	Cytochrome c1, heme protein, mitochondrial	UniRef90_G4LZ24	Cytochrome C1, putative n=1	UniRef90_G4LZ24	Cytochrome C1, putative n=1	tr|Q3B7R0|Q3B7R0_DANRE	Q3B7R0	Cytochrome c-1	-	-	-	-	-	-	-	-	-	221.453	219.297	0.990264	-0.0141145	0.94265	0.992775	Pass	no
XLOC_009633	SMESG000023272.1	SMEST023272001.1	dd_Smed_v6_4499_0_1	dd_Smed_v4_4499_0_1	CANB_DROME	Calpain-B	CANB_DROME	Calpain-B	UniRef90_B4J2T4	GH16049 n=3	UniRef90_G4V623	Calpain C (C02 family) n=1	tr|B4MLX9|B4MLX9_DROWI	B4MLX9	GK16784	-	-	-	-	-	-	-	-	-	9.31105	9.21706	0.989906	-0.0146372	0.9513	0.992817	Pass	no
XLOC_011035	SMESG000041461.1	SMEST041461001.1	dd_Smed_v6_19710_0_2	dd_Smed_v4_19710_0_2	SAM15_MOUSE	Sterile alpha motif domain-containing protein 15	SAM15_MOUSE	Sterile alpha motif domain-containing protein 15	UniRef90_C1LEX7	SAM domain-containing protein n=1	UniRef90_C1LEX7	SAM domain-containing protein n=1	sp|F6XZJ7|SAM15_MOUSE	F6XZJ7	Sterile alpha motif domain-containing protein 15	-	-	-	-	-	-	-	dd_smedV4_19710_0_1	Cell-type-specificity: Epidermis II SimilarTo: NA Description: NA	18.5103	18.3234	0.989903	-0.014641	0.96265	0.993445	Pass	no
XLOC_025728	SMESG000067201.1	SMEST067201002.1	dd_Smed_v6_16183_0_3	dd_Smed_v4_16183_0_3	-	-	-	-	UniRef90_I1ZID8	TNF receptor associated factor-2 (Fragment) n=1	UniRef90_I1ZID8	TNF receptor associated factor-2 (Fragment) n=1	tr|I1ZID8|I1ZID8_SCHMD	I1ZID8	TNF receptor associated factor-2 (Fragment)	-	-	-	-	-	-	-	dd_smedV4_16183_0_1	Cell-type-specificity: Epidermis I SimilarTo: uc003bpy.4 Description: SET domain and mariner transposase fusion gene (SETMAR)5	17.2795	17.1049	0.989896	-0.0146518	0.94975	0.992817	Pass	no
XLOC_008960	SMESG000020191.1	SMEST020191002.1	-	-	SMCE1_MOUSE	SWI/SNF-related matrix-associated actin-dependent regulator of chromatin subfamily E member 1	SMCE1_RAT	SWI/SNF-related matrix-associated actin-dependent regulator of chromatin subfamily E member 1	UniRef90_G4V6I7	SWI/SNF-related n=2	UniRef90_G4V6I7	SWI/SNF-related n=2	tr|B3NUH1|B3NUH1_DROER	B3NUH1	GG18291	-	-	-	-	-	-	-	-	-	38.4818	38.0902	0.989824	-0.0147564	0.945	0.992817	Pass	no
XLOC_009780	SMESG000021885.1	SMEST021885002.1	-	-	RASF5_RAT	Ras association domain-containing protein 5	RASF5_RAT	Ras association domain-containing protein 5	UniRef90_G4VCS3	Putative rassf1 n=2	UniRef90_G4VCS3	Putative rassf1 n=2	sp|Q5EBH1-2|RASF5_MOUSE	Q5EBH1-2	Isoform 2 of Ras association domain-containing protein 5	-	-	-	-	-	-	-	-	-	12.7537	12.6239	0.989823	-0.0147582	0.95315	0.993035	Pass	no
XLOC_000217	SMESG000027295.1	SMEST027295001.1	dd_Smed_v6_4153_0_1	dd_Smed_v4_4153_0_1	ACINU_HUMAN	Apoptotic chromatin condensation inducer in the nucleus	ACINU_HUMAN	Apoptotic chromatin condensation inducer in the nucleus	UniRef90_G4VKF3	Putative uncharacterized protein n=5	UniRef90_G4VKF3	Putative uncharacterized protein n=5	tr|B4JAM1|B4JAM1_DROGR	B4JAM1	GH10892	-	-	-	-	-	-	-	-	-	58.3137	57.717	0.989767	-0.0148386	0.93975	0.992076	Pass	no
XLOC_023189	SMESG000060677.1	SMEST060677001.1	dd_Smed_v6_4835_0_1	dd_Smed_v4_4835_0_1	SMBT1_RAT	Scm-like with four MBT domains protein 1	SMBT1_RAT	Scm-like with four MBT domains protein 1	UniRef90_Q3U3D1	Putative uncharacterized protein (Fragment) n=3	UniRef90_E1BTX5	Uncharacterized protein n=1	sp|Q9JMD1|SMBT1_MOUSE	Q9JMD1	Scm-like with four MBT domains protein 1	-	-	-	-	-	-	-	-	-	15.5188	15.3599	0.989761	-0.0148482	0.94585	0.992817	Pass	no
XLOC_026308	SMESG000068700.1	SMEST068700001.1	dd_Smed_v6_2741_0_1	dd_Smed_v4_2741_0_1	Y9705_DROME	Cold shock domain-containing protein CG9705	Y9705_DROME	Cold shock domain-containing protein CG9705	UniRef90_Q5DAJ0	Calcium-regulated heat stable protein 1 (Calcium-regulated heat-stable protein of 24 kDa) n=1	UniRef90_Q5DAJ0	Calcium-regulated heat stable protein 1 (Calcium-regulated heat-stable protein of 24 kDa) n=1	tr|Q29DT9|Q29DT9_DROPS	Q29DT9	GA21978	-	-	-	-	-	-	-	-	-	35.601	35.2364	0.989759	-0.0148512	0.9562	0.993296	Pass	no
XLOC_004780	SMESG000009928.1	SMEST009928002.1	dd_Smed_v6_5432_0_1	dd_Smed_v4_5432_0_1	LRSM1_MOUSE	E3 ubiquitin-protein ligase LRSAM1	LRSM1_HUMAN	E3 ubiquitin-protein ligase LRSAM1	UniRef90_A2CF42	Uncharacterized protein n=1	UniRef90_A2CF42	Uncharacterized protein n=1	tr|A2CF42|A2CF42_DANRE	A2CF42	Novel protein similar to vertebrate leucine rich repeat and sterile alpha motif containing 1 (LRSAM1)	-	-	-	-	-	-	-	-	-	12.5975	12.467	0.989641	-0.0150231	0.95005	0.992817	Pass	no
XLOC_015221	SMESG000037244.1	SMEST037244008.1	-	-	VP13A_HUMAN	Vacuolar protein sorting-associated protein 13A	VP13A_HUMAN	Vacuolar protein sorting-associated protein 13A	UniRef90_G4VDJ9	VPS13C protein, putative n=1	UniRef90_G4VDJ9	VPS13C protein, putative n=1	tr|F1QTQ4|F1QTQ4_DANRE	F1QTQ4	Uncharacterized protein	-	-	-	-	-	-	-	-	-	3.70755	3.66902	0.989608	-0.0150714	0.9521	0.992817	Pass	no
XLOC_012205	SMESG000030063.1	SMEST030063001.1	dd_Smed_v6_9145_0_1	dd_Smed_v4_9145_0_1	SMUF2_DANRE	E3 ubiquitin-protein ligase SMURF2	SMUF1_HUMAN	E3 ubiquitin-protein ligase SMURF1	UniRef90_UPI0003E6B1A7	PREDICTED: E3 ubiquitin-protein ligase SMURF1 isoform X3 n=1	UniRef90_UPI0003E6B1A7	PREDICTED: E3 ubiquitin-protein ligase SMURF1 isoform X3 n=1	sp|Q9HCE7|SMUF1_HUMAN	Q9HCE7	E3 ubiquitin-protein ligase SMURF1	-	-	-	-	-	-	-	-	-	8.74286	8.65169	0.989572	-0.0151233	0.94935	0.992817	Pass	no
XLOC_000022	SMESG000025543.1	SMEST025543001.1	dd_Smed_v6_12580_0_1	dd_Smed_v4_12580_0_1	TIPIN_DANRE	TIMELESS-interacting protein	TIPIN_XENLA	TIMELESS-interacting protein	UniRef90_Q6DBR4	TIMELESS-interacting protein n=4	UniRef90_Q6GPS3	MGC82649 protein n=1	tr|Q6GPS3|Q6GPS3_XENLA	Q6GPS3	MGC82649 protein	-	-	-	-	-	-	-	dd_smedV4_12580_0_1	Cell-type-specificity: Epidermal progenitors (late) SimilarTo: uc021qkp.1 Description: solute carrier family 22, member 24 (SLC22A24)	43.0361	42.5817	0.989441	-0.0153138	0.9494	0.992817	Pass	no
XLOC_019225	SMESG000049139.1	SMEST049139001.1	dd_Smed_v6_3710_0_2	-	-	-	-	-	-	-	-	-	-	-	-	-	-	-	-	-	-	-	-	-	44.9728	44.4966	0.989411	-0.0153576	0.9475	0.992817	Pass	no
XLOC_003039	SMESG000005035.1	SMEST005035001.1	dd_Smed_v6_1623_0_1	dd_Smed_v4_1623_0_1	TBA_XENLA	Tubulin alpha chain	TBA_XENLA	Tubulin alpha chain	UniRef90_A7M6D9	Alpha-tubulin n=1	UniRef90_A7M6D9	Alpha-tubulin n=1	tr|A7M6D9|A7M6D9_9TURB	A7M6D9	Alpha-tubulin	-	-	-	-	-	-	-	-	-	8.59939	8.50815	0.98939	-0.0153889	0.95575	0.993277	Pass	no
XLOC_003119	SMESG000005123.1	SMEST005123001.1	dd_Smed_v6_3420_0_1	dd_Smed_v4_3420_0_1	ARFP2_BOVIN	Arfaptin-2	ARFP2_BOVIN	Arfaptin-2	UniRef90_F7CQG2	Uncharacterized protein (Fragment) n=1	UniRef90_F7CQG2	Uncharacterized protein (Fragment) n=1	tr|F7CQG2|F7CQG2_XENTR	F7CQG2	Uncharacterized protein (Fragment)	-	-	-	-	-	-	-	dd_smedV4_3420_0_1	Cell-type-specificity: Gut SimilarTo: uc002rlo.1 Description: ribokinase (RBKS)	3.84665	3.80556	0.989318	-0.0154938	0.96135	0.993296	Pass	no
XLOC_006760	SMESG000017281.1	SMEST017281001.1	dd_Smed_v6_1704_0_1	dd_Smed_v4_1704_0_1	MIB1_DANRE	E3 ubiquitin-protein ligase mib1	MIB2_CHICK	E3 ubiquitin-protein ligase MIB2	UniRef90_A0AR23	Miblike n=2	UniRef90_A0AR23	Miblike n=2	tr|A0AR23|A0AR23_DANRE	A0AR23	Miblike	-	-	-	-	-	-	-	-	-	13.6439	13.4981	0.989314	-0.0154997	0.9458	0.992817	Pass	no
XLOC_004125	SMESG000007852.1	SMEST007852001.1	dd_Smed_v6_5473_0_1	dd_Smed_v4_5473_0_1	RSPRY_MOUSE	RING finger and SPRY domain-containing protein 1	RSPRY_MOUSE	RING finger and SPRY domain-containing protein 1	UniRef90_UPI0003505EC6	PREDICTED: RING finger and SPRY domain-containing protein 1 isoform X6 n=1	UniRef90_UPI0003505EC6	PREDICTED: RING finger and SPRY domain-containing protein 1 isoform X6 n=1	sp|Q8BVR6-3|RSPRY_MOUSE	Q8BVR6-3	Isoform 3 of RING finger and SPRY domain-containing protein 1	-	-	-	-	-	-	-	-	-	11.9571	11.8293	0.989312	-0.0155028	0.955	0.993277	Pass	no
XLOC_001801	SMESG000001621.1	SMEST001621001.1	dd_Smed_v6_3909_0_1	dd_Smed_v4_3909_0_1	RHBL2_MOUSE	Rhomboid-related protein 2	RHBL2_MOUSE	Rhomboid-related protein 2	UniRef90_G4V8F5	Family S54 unassigned peptidase (S54 family) n=2	UniRef90_G4V8F5	Family S54 unassigned peptidase (S54 family) n=2	tr|B4NQ62|B4NQ62_DROWI	B4NQ62	GK15930	-	-	-	-	-	-	-	-	-	11.2551	11.1346	0.989294	-0.0155291	0.954	0.993054	Pass	no
XLOC_000395	SMESG000026212.1	SMEST026212001.1	-	-	-	-	-	-	-	-	-	-	-	-	-	-	-	-	-	-	-	-	-	-	1.56202	1.54527	0.989277	-0.015554	0.97565	0.995491	Pass	no
XLOC_027039	SMESG000070834.1	SMEST070834002.1	dd_Smed_v6_8641_0_1	dd_Smed_v4_8641_0_1	EGFR_DROME	Epidermal growth factor receptor	EGFR_DROME	Epidermal growth factor receptor	UniRef90_F6KBQ5	Epidermal growth factor receptor 1 (Fragment) n=1	UniRef90_F6KBQ5	Epidermal growth factor receptor 1 (Fragment) n=1	tr|F6KBQ5|F6KBQ5_SCHMD	F6KBQ5	Epidermal growth factor receptor 1 (Fragment)	Schmidtea mediterranea epidermal growth factor receptor 1 (egfr-1) mRNA, partial cds	-	-	-	-	-	-	dd_smedV4_8641_0_1	Cell-type-specificity: Neural (ciliated) SimilarTo: uc021pgx.1 Description: NIMA-related kinase 7 (NEK7)	5.40065	5.34245	0.989224	-0.0156316	0.9516	0.992817	Pass	no
XLOC_004490	SMESG000012107.1	SMEST012107001.1	dd_Smed_v6_147_0_1	dd_Smed_v4_147_0_1	DNJA1_PONAB	DnaJ homolog subfamily A member 1	DNJA1_RAT	DnaJ homolog subfamily A member 1	UniRef90_G8IIK6	Heat shock protein 40 n=1	UniRef90_G8IIK6	Heat shock protein 40 n=1	tr|G8IIK6|G8IIK6_DUGJA	G8IIK6	Chaperone protein DnaJ	-	-	-	-	-	-	-	-	-	847.157	837.838	0.989	-0.015958	0.94465	0.992817	Pass	no
XLOC_018404	SMESG000046918.1	SMEST046918002.1	dd_Smed_v6_12136_0_1	dd_Smed_v4_12136_0_1	BTBD7_HUMAN	BTB/POZ domain-containing protein 7	BTBD7_HUMAN	BTB/POZ domain-containing protein 7	UniRef90_B4MFV4	GJ14635 n=1	UniRef90_B4MFV4	GJ14635 n=1	tr|B4MFV4|B4MFV4_DROVI	B4MFV4	GJ14635	-	-	-	-	-	-	-	-	-	5.86687	5.8023	0.988994	-0.0159661	0.9511	0.992817	Pass	no
XLOC_013601	SMESG000032810.1	SMEST032810001.1	dd_Smed_v6_6374_0_1	dd_Smed_v4_6374_0_1	RCOR2_XENLA	REST corepressor 2	-	-	UniRef90_Q5BXZ7	SJCHGC05409 protein (Fragment) n=1	UniRef90_Q5BXZ7	SJCHGC05409 protein (Fragment) n=1	-	-	-	-	-	-	-	-	-	-	-	-	31.519	31.1718	0.988984	-0.0159803	0.94545	0.992817	Pass	no
XLOC_003963	SMESG000007565.1	SMEST007565001.1	dd_Smed_v6_3265_0_1	dd_Smed_v4_3265_0_1	GRAP_BOVIN	GRB2-related adapter protein	GRAP_BOVIN	GRB2-related adapter protein	UniRef90_G4M1G7	Growth factor receptor-bound protein, putative n=4	UniRef90_G4M1G7	Growth factor receptor-bound protein, putative n=4	sp|Q9CX99|GRAP_MOUSE	Q9CX99	GRB2-related adapter protein	-	-	-	-	-	-	-	-	-	52.9682	52.3833	0.988958	-0.0160195	0.9467	0.992817	Pass	no
XLOC_026756	SMESG000070302.1	SMEST070302002.1	dd_Smed_v6_6766_0_1	dd_Smed_v4_6766_0_1	YL021_MOUSE	Uncharacterized protein ENSP00000372125 homolog	YL021_MOUSE	Uncharacterized protein ENSP00000372125 homolog	UniRef90_Q3TTI8	Uncharacterized protein ENSP00000372125 homolog n=1	UniRef90_Q3TTI8	Uncharacterized protein ENSP00000372125 homolog n=1	sp|Q3TTI8|YL021_MOUSE	Q3TTI8	Uncharacterized protein ENSP00000372125 homolog	-	-	-	-	-	-	-	-	-	2.82774	2.79627	0.988871	-0.0161458	0.96665	0.994225	Pass	no
XLOC_028683	SMESG000075225.1	SMEST075225001.1	dd_Smed_v6_2885_0_1	dd_Smed_v4_2885_0_1	RASK_ORYLA	GTPase KRas	RASH_MSVNS	GTPase HRas	UniRef90_Q26560	Psmras1 n=3	UniRef90_Q26560	Psmras1 n=3	tr|O93563|O93563_XENLA	O93563	Ras protein	-	-	-	-	-	-	-	-	-	52.938	52.3472	0.98884	-0.0161913	0.9463	0.992817	Pass	no
XLOC_024258	SMESG000063156.1	SMEST063156007.1	-	-	TBC19_HUMAN	TBC1 domain family member 19	TBC19_HUMAN	TBC1 domain family member 19	UniRef90_F1QYM1	Uncharacterized protein n=2	UniRef90_F1QYM1	Uncharacterized protein n=2	tr|Q7SXU2|Q7SXU2_DANRE	Q7SXU2	TBC1 domain family, member 19	-	-	-	-	-	-	-	-	-	3.17778	3.14228	0.988829	-0.0162075	0.9648	0.993947	Pass	no
XLOC_004816	SMESG000009886.1	SMEST009886001.1	dd_Smed_v6_850_0_1	dd_Smed_v4_850_0_1	LAML3_XENLA	Lamin-L(III)	LAML3_XENLA	Lamin-L(III)	UniRef90_UPI0001A6223B	lamin, partial n=2	UniRef90_UPI0001A6223B	lamin, partial n=2	tr|F6VYL3|F6VYL3_XENTR	F6VYL3	Uncharacterized protein	-	-	-	-	-	-	-	-	-	334.489	330.705	0.988687	-0.0164139	0.93695	0.991481	Pass	no
XLOC_003385	SMESG000009012.1	SMEST009012002.1	dd_Smed_v6_220_0_2	dd_Smed_v4_220_0_2	CALR_MOUSE	Calreticulin	CALR_DROME	Calreticulin	UniRef90_I1ZIA6	Calreticulin-1 n=1	UniRef90_I1ZIA6	Calreticulin-1 n=1	tr|I1ZIA6|I1ZIA6_SCHMD	I1ZIA6	Calreticulin-1	-	-	-	-	-	-	-	-	-	168.432	166.484	0.988435	-0.0167827	0.93425	0.990853	Pass	no
XLOC_024746	SMESG000069407.1	SMEST069407003.1	-	-	FARP2_HUMAN	FERM, RhoGEF and pleckstrin domain-containing protein 2	FARP2_HUMAN	FERM, RhoGEF and pleckstrin domain-containing protein 2	UniRef90_G4VQ53	Putative 4.1 G protein n=1	UniRef90_G4VQ53	Putative 4.1 G protein n=1	sp|O94887|FARP2_HUMAN	O94887	FERM, RhoGEF and pleckstrin domain-containing protein 2	-	-	-	-	-	-	-	-	-	1.32259	1.30708	0.988273	-0.0170185	0.96485	0.993947	Pass	no
XLOC_016366	SMESG000040544.1	SMEST040544001.1	dd_Smed_v6_3155_0_1	dd_Smed_v4_3155_0_1	NHP2_BRABE	H/ACA ribonucleoprotein complex subunit 2-like protein	NHP2_BRABE	H/ACA ribonucleoprotein complex subunit 2-like protein	UniRef90_T2M3W1	H/ACA ribonucleoprotein complex subunit 2 (Fragment) n=2	UniRef90_T2M3W1	H/ACA ribonucleoprotein complex subunit 2 (Fragment) n=2	tr|A2AA61|A2AA61_MOUSE	A2AA61	Nucleolar protein family A, member 2	-	-	-	-	-	-	-	-	-	13.8373	13.6741	0.988206	-0.0171166	0.95755	0.993296	Pass	no
XLOC_014096	SMESG000034022.1,SMESG000034023.1		-	-	-	-	-	-	-	-	-	-	-	-	-	-	-	-	-	-	-	-	-	-	22.2155	21.9534	0.988202	-0.0171222	0.94495	0.992817	Pass	no
XLOC_017747	SMESG000045098.1	SMEST045098001.1	dd_Smed_v6_5896_0_1	dd_Smed_v4_5896_0_1	-	-	-	-	-	-	-	-	-	-	-	-	-	-	-	-	-	-	-	-	34.4612	34.0546	0.988201	-0.0171233	0.93995	0.992076	Pass	no
XLOC_008921	SMESG000020158.1	SMEST020158002.1	dd_Smed_v6_14413_0_1	dd_Smed_v4_14413_0_1	-	-	-	-	UniRef90_G4VPF6	Uncharacterized protein n=1	UniRef90_G4VPF6	Uncharacterized protein n=1	-	-	-	-	-	-	-	-	-	-	dd_smedV4_14413_0_1	Cell-type-specificity: Neural (both ciliated and non-ciliated) SimilarTo: uc021unm.1 Description: fucosyltransferase 6 (alpha (1,3) fucosyltransferase) (FUT6)	24.1648	23.8727	0.987912	-0.0175453	0.9329	0.99051	Pass	no
XLOC_029048	SMESG000076759.1	SMEST076759001.1	dd_Smed_v6_6035_0_1	dd_Smed_v4_6035_0_1	EFHC2_DANRE	EF-hand domain-containing family member C2	EFHC2_DANRE	EF-hand domain-containing family member C2	UniRef90_G4V5T5	Putative ef-hand domain (C-terminal) containing protein n=2	UniRef90_G4V5T5	Putative ef-hand domain (C-terminal) containing protein n=2	tr|F6ZP66|F6ZP66_XENTR	F6ZP66	Uncharacterized protein	-	-	-	-	-	-	-	-	-	15.0225	14.8398	0.987838	-0.0176533	0.94105	0.992076	Pass	no
XLOC_005897	SMESG000012792.1	SMEST012792001.1	dd_Smed_v6_4056_0_1	dd_Smed_v4_4056_0_1	BGAL_MOUSE	Beta-galactosidase	BGAL_MOUSE	Beta-galactosidase	UniRef90_F6ZTB1	Beta-galactosidase n=3	UniRef90_F6ZTB1	Beta-galactosidase n=3	tr|F6ZTB1|F6ZTB1_XENTR	F6ZTB1	Beta-galactosidase	-	-	-	-	-	-	-	-	-	1.76608	1.74444	0.987747	-0.0177867	0.96155	0.993296	Pass	no
XLOC_002422	SMESG000006416.1	SMEST006416001.1	dd_Smed_v6_6858_0_1	dd_Smed_v4_6858_0_1	CC146_RAT	Coiled-coil domain-containing protein 146	CC146_RAT	Coiled-coil domain-containing protein 146	UniRef90_F6PYL8	Uncharacterized protein (Fragment) n=2	UniRef90_F6PYL8	Uncharacterized protein (Fragment) n=2	tr|F6PYL8|F6PYL8_XENTR	F6PYL8	Uncharacterized protein (Fragment)	-	-	-	-	-	-	-	-	-	7.9879	7.88957	0.98769	-0.0178696	0.94695	0.992817	Pass	no
XLOC_021669	SMESG000056057.1	SMEST056057001.1	dd_Smed_v6_7031_0_2	dd_Smed_v4_7031_0_2	-	-	-	-	-	-	-	-	-	-	-	-	-	-	-	-	-	-	-	-	24.2638	23.9635	0.987624	-0.0179669	0.9288	0.989825	Pass	no
XLOC_019586	SMESG000050229.1	SMEST050229001.1	dd_Smed_v6_1219_1_3	dd_Smed_v4_1219_1_3	PL8L1_HUMAN	PLAC8-like protein 1	PL8L1_HUMAN	PLAC8-like protein 1	UniRef90_C1LDT7	Placenta-specific gene 8 protein n=1	UniRef90_C1LDT7	Placenta-specific gene 8 protein n=1	sp|A1L4L8|PL8L1_HUMAN	A1L4L8	PLAC8-like protein 1	-	-	-	-	-	-	-	-	-	11.1026	10.964	0.987516	-0.0181233	0.9544	0.993277	Pass	no
XLOC_003238	SMESG000005570.1	SMEST005570001.1	-	-	COX18_HUMAN	Mitochondrial inner membrane protein COX18	COX18_HUMAN	Mitochondrial inner membrane protein COX18	UniRef90_F1P5L3	Uncharacterized protein n=2	UniRef90_F1P5L3	Uncharacterized protein n=2	tr|A9JTC7|A9JTC7_DANRE	A9JTC7	Zgc:174864 protein	-	-	-	-	-	-	-	-	-	5.45839	5.38993	0.987458	-0.0182089	0.96125	0.993296	Pass	no
XLOC_006138	SMESG000013192.1	SMEST013192001.1	dd_Smed_v6_1386_0_1	dd_Smed_v4_1386_0_1	-	-	PROM1_HUMAN	Prominin-1	UniRef90_G4LYQ2	Prominin (Prom) protein, putative n=1	UniRef90_G4LYQ2	Prominin (Prom) protein, putative n=1	tr|F1R0X8|F1R0X8_DANRE	F1R0X8	Uncharacterized protein	-	-	-	-	-	-	-	-	-	94.1122	92.9257	0.987393	-0.0183041	0.93065	0.990075	Pass	no
XLOC_016258	SMESG000041391.1	SMEST041391001.1	dd_Smed_v6_552_0_1	dd_Smed_v4_552_0_1	CDKA2_BOVIN	Cyclin-dependent kinase 2-associated protein 2	-	-	UniRef90_C1L483	Cyclin-dependent kinase 2-associated protein 2 n=2	-	-	-	-	-	-	-	-	-	-	-	-	-	-	272.532	269.08	0.987334	-0.0183905	0.93625	0.991408	Pass	no
XLOC_005144	SMESG000010731.1	SMEST010731001.1	dd_Smed_v6_9706_0_1	dd_Smed_v4_9706_0_1	CCM2_MOUSE	Malcavernin	CCM2_MOUSE	Malcavernin	UniRef90_B5DDE0	Ccm2 protein n=1	UniRef90_B5DDE0	Ccm2 protein n=1	sp|Q8K2Y9-2|CCM2_MOUSE	Q8K2Y9-2	Isoform 2 of Malcavernin	-	-	-	-	-	-	-	-	-	6.22489	6.14596	0.98732	-0.01841	0.94945	0.992817	Pass	no
XLOC_013170	SMESG000031719.1	SMEST031719001.1	dd_Smed_v6_11933_0_1	dd_Smed_v4_11933_0_1	-	-	-	-	-	-	-	-	-	-	-	-	-	-	-	-	-	-	-	-	2.00654	1.98107	0.987307	-0.0184301	0.9666	0.994225	Pass	no
XLOC_008724	SMESG000019651.1	SMEST019651001.1	-	-	-	-	-	-	-	-	-	-	-	-	-	-	-	-	-	-	-	-	-	-	2.08103	2.05451	0.987256	-0.0185034	0.94945	0.992817	Pass	no
XLOC_006545	SMESG000016693.1	SMEST016693001.1	dd_Smed_v6_4347_0_1	dd_Smed_v4_4347_0_1	-	-	-	-	-	-	-	-	-	-	-	-	-	-	-	-	-	-	-	-	24.8869	24.5696	0.98725	-0.0185122	0.951	0.992817	Pass	no
XLOC_002333	SMESG000005878.1	SMEST005878001.1	dd_Smed_v6_3213_0_1	dd_Smed_v4_3213_0_1	-	-	-	-	-	-	-	-	-	-	-	-	-	-	-	-	-	-	-	-	77.4076	76.4145	0.987171	-0.0186288	0.9369	0.991481	Pass	no
XLOC_012529	SMESG000029734.1	SMEST029734001.1	dd_Smed_v6_6705_0_1	dd_Smed_v4_6705_0_1	-	-	-	-	-	-	-	-	-	-	-	-	-	-	-	-	-	-	-	-	5.35172	5.28257	0.987079	-0.0187627	0.96545	0.994132	Pass	no
XLOC_010425	SMESG000025205.1	SMEST025205001.1	dd_Smed_v6_13301_0_1	dd_Smed_v4_13301_0_1	-	-	-	-	-	-	-	-	-	-	-	-	-	-	-	-	-	-	-	-	7.62041	7.52184	0.987065	-0.018783	0.954	0.993054	Pass	no
XLOC_026565	SMESG000073716.1	SMEST073716001.1	dd_Smed_v6_5804_0_1	dd_Smed_v4_5804_0_1	PHF10_RAT	PHD finger protein 10	PHF10_MOUSE	PHD finger protein 10	UniRef90_G4LVT9	PHD zinc finger protein XAP135-related n=1	UniRef90_G4LVT9	PHD zinc finger protein XAP135-related n=1	tr|K4DI61|K4DI61_MOUSE	K4DI61	PHD finger protein 10	-	-	-	-	-	-	-	-	-	30.311	29.9187	0.987058	-0.018794	0.9345	0.990853	Pass	no
XLOC_017083	SMESG000043444.1	SMEST043444001.1	dd_Smed_v6_18_0_1	dd_Smed_v4_18_0_1	-	-	-	-	-	-	-	-	-	-	-	-	-	-	-	-	-	-	dd_smedV4_18_0_1	Cell-type-specificity: Gut SimilarTo: NA Description: NA	5.2491	5.18103	0.987032	-0.0188311	0.97205	0.995125	Pass	no
XLOC_026812	SMESG000070229.1	SMEST070229003.1	-	-	PATL1_DANRE	Protein PAT1 homolog 1	PATL1_DANRE	Protein PAT1 homolog 1	UniRef90_A2RRV3	Protein PAT1 homolog 1 n=3	UniRef90_A2RRV3	Protein PAT1 homolog 1 n=3	tr|B8JLU1|B8JLU1_DANRE	B8JLU1	Novel protein (Zgc:158239) (Fragment)	-	-	-	-	-	-	-	-	-	23.4696	23.1587	0.986753	-0.019239	0.9285	0.989793	Pass	no
XLOC_014039	SMESG000035306.1	SMEST035306001.1	dd_Smed_v6_12255_0_3	dd_Smed_v4_12255_0_3	-	-	-	-	-	-	-	-	-	-	-	-	-	-	-	-	-	-	-	-	6.16678	6.08419	0.986607	-0.0194522	0.9622	0.993296	Pass	no
XLOC_012850	SMESG000031961.1	SMEST031961005.1	dd_Smed_v6_9967_0_1	dd_Smed_v4_9967_0_1	UBP34_HUMAN	Ubiquitin carboxyl-terminal hydrolase 34	UBP34_HUMAN	Ubiquitin carboxyl-terminal hydrolase 34	UniRef90_T2MAZ7	Ubiquitin carboxyl-terminal hydrolase (Fragment) n=1	UniRef90_F7EPJ2	Ubiquitin carboxyl-terminal hydrolase (Fragment) n=1	tr|F7EPJ2|F7EPJ2_XENTR	F7EPJ2	Ubiquitin carboxyl-terminal hydrolase (Fragment)	-	-	-	-	-	-	-	-	-	6.51859	6.43127	0.986604	-0.0194563	0.9272	0.98975	Pass	no
XLOC_014662	SMESG000035931.1	SMEST035931003.1	dd_Smed_v6_15430_0_2	dd_Smed_v4_15430_0_2	-	-	-	-	-	-	-	-	-	-	-	-	-	-	-	-	-	-	-	-	11.8462	11.6831	0.986232	-0.0200012	0.9477	0.992817	Pass	no
XLOC_025223	SMESG000065941.1	SMEST065941002.1	-	-	-	-	-	-	-	-	-	-	-	-	-	-	-	-	-	-	-	-	-	-	23.856	23.5206	0.985941	-0.0204273	0.9461	0.992817	Pass	no
XLOC_012924	SMESG000032342.1	SMEST032342001.1	dd_Smed_v6_12570_0_2	dd_Smed_v4_12570_0_2	ABCBA_MOUSE	ATP-binding cassette sub-family B member 10, mitochondrial	ABCBA_MOUSE	ATP-binding cassette sub-family B member 10, mitochondrial	UniRef90_UPI0003506DA1	PREDICTED: ATP-binding cassette sub-family B member 10, mitochondrial n=1	UniRef90_UPI0003506DA1	PREDICTED: ATP-binding cassette sub-family B member 10, mitochondrial n=1	sp|Q9JI39|ABCBA_MOUSE	Q9JI39	ATP-binding cassette sub-family B member 10, mitochondrial	-	-	-	-	-	-	-	-	-	20.2577	19.9722	0.985907	-0.0204771	0.92785	0.989793	Pass	no
XLOC_025420	SMESG000066437.1	SMEST066437001.1	dd_Smed_v6_8618_0_1	dd_Smed_v4_8618_0_1	SWR1_YEAST	Helicase SWR1	SWR1_YEAST	Helicase SWR1	UniRef90_T2MAF9	Helicase SRCAP (Fragment) n=1	UniRef90_T2MAF9	Helicase SRCAP (Fragment) n=1	tr|B4J6Z7|B4J6Z7_DROGR	B4J6Z7	GH20710	-	-	-	-	-	-	-	-	-	14.0401	13.8394	0.985705	-0.0207718	0.9242	0.989086	Pass	no
XLOC_008572	SMESG000020879.1	SMEST020879002.1	dd_Smed_v6_11507_0_4	dd_Smed_v4_11507_0_4	NPA1P_HUMAN	Nucleolar pre-ribosomal-associated protein 1	NPA1P_HUMAN	Nucleolar pre-ribosomal-associated protein 1	UniRef90_G4VPV0	Uncharacterized protein n=2	UniRef90_G4VPV0	Uncharacterized protein n=2	tr|B5DE80|B5DE80_XENTR	B5DE80	Putative uncharacterized protein	-	-	-	-	-	-	-	-	-	22.3155	21.9962	0.985692	-0.0207918	0.9223	0.98877	Pass	no
XLOC_012674	SMESG000031905.1	SMEST031905009.1	dd_Smed_v6_13828_0_1	dd_Smed_v4_13828_0_1	CTR2_HUMAN	Cationic amino acid transporter 2	CTR2_RAT	Cationic amino acid transporter 2	UniRef90_F7C1J1	Uncharacterized protein n=2	UniRef90_F7C1J1	Uncharacterized protein n=2	tr|E7F0D2|E7F0D2_DANRE	E7F0D2	Uncharacterized protein	-	-	-	-	-	-	-	dd_smedV4_16390_0_1	Cell-type-specificity: Neoblast SimilarTo: NA Description: NA	16.164	15.932	0.985647	-0.0208569	0.9408	0.992076	Pass	no
XLOC_007581	SMESG000019463.1	SMEST019463001.1	dd_Smed_v6_4881_0_1	dd_Smed_v4_4881_0_1	RM11_CAEEL	Probable 39S ribosomal protein L11, mitochondrial	RM11_CAEEL	Probable 39S ribosomal protein L11, mitochondrial	UniRef90_UPI0001A634C5	50S robosomal protein L11 n=1	UniRef90_UPI0001A634C5	50S robosomal protein L11 n=1	tr|B4N936|B4N936_DROWI	B4N936	GK10947	-	-	-	-	-	-	-	-	-	11.1456	10.9852	0.985609	-0.0209131	0.93285	0.99051	Pass	no
XLOC_025470	SMESG000066314.1	SMEST066314002.1	dd_Smed_v6_7265_0_1	dd_Smed_v4_7265_0_1	CHID1_XENTR	Chitinase domain-containing protein 1	CHID1_XENTR	Chitinase domain-containing protein 1	UniRef90_Q66IL0	Chitinase domain-containing protein 1 n=2	UniRef90_Q66IL0	Chitinase domain-containing protein 1 n=2	sp|Q66IL0|CHID1_XENTR	Q66IL0	Chitinase domain-containing protein 1	-	-	-	-	-	-	-	-	-	26.2871	25.9051	0.985468	-0.0211188	0.92925	0.989942	Pass	no
XLOC_025091	SMESG000065719.1	SMEST065719001.1	dd_Smed_v6_8360_0_1	dd_Smed_v4_8360_0_1	TPR_XENLA	Nucleoprotein TPR	TPR_MOUSE	Nucleoprotein TPR	UniRef90_G4VFV7	Putative tpr n=1	UniRef90_G4VFV7	Putative tpr n=1	tr|Q7M739|Q7M739_MOUSE	Q7M739	Nuclear pore complex-associated intranuclear coiled-coil protein TPR	-	-	-	-	-	-	-	-	-	38.2852	37.7261	0.985396	-0.0212238	0.9181	0.98822	Pass	no
XLOC_024322	SMESG000063471.1	SMEST063471001.1	-	-	CATL_SARPE	Cathepsin L	CATL_SARPE	Cathepsin L	UniRef90_B4JW16	GH22826 n=2	UniRef90_B4JW16	GH22826 n=2	tr|B4JW16|B4JW16_DROGR	B4JW16	GH22826	-	-	-	-	-	-	-	-	-	2.01533	1.98579	0.985342	-0.021303	0.9657	0.994156	Pass	no
XLOC_000350	SMESG000026071.1	SMEST026071001.1	dd_Smed_v6_7785_0_1	dd_Smed_v4_7785_0_1	-	-	-	-	-	-	-	-	-	-	-	-	-	-	-	-	-	-	-	-	6.65306	6.55495	0.985253	-0.0214333	0.94435	0.992817	Pass	no
XLOC_028211	SMESG000077989.1	SMEST077989001.1	dd_Smed_v6_6850_0_1	dd_Smed_v4_6850_0_1	HSP70_ONCTS	Heat shock 70 kDa protein	HSP70_ONCTS	Heat shock 70 kDa protein	UniRef90_B0LVF7	Heat shock protein 70 n=1	UniRef90_B0LVF7	Heat shock protein 70 n=1	tr|B0LVF7|B0LVF7_DUGJA	B0LVF7	Heat shock protein 70	-	-	-	-	-	-	-	dd_smedV4_6850_0_1	Cell-type-specificity: Gut SimilarTo: uc001yme.2 Description: TNF receptor-associated factor 3 (TRAF3)	82.7381	81.5173	0.985245	-0.0214456	0.91985	0.988396	Pass	no
XLOC_008343	SMESG000018593.1	SMEST018593002.1	-	-	-	-	-	-	-	-	-	-	-	-	-	-	-	-	-	-	-	-	dd_smedV4_11343_0_1	Cell-type-specificity: Neural (ciliated) SimilarTo: NA Description: NA	1.98838	1.95874	0.985093	-0.0216676	0.9766	0.995491	Pass	no
XLOC_007900	SMESG000017428.1	SMEST017428001.1	dd_Smed_v6_9315_0_1	dd_Smed_v4_9315_0_1	-	-	-	-	UniRef90_G4VQ74	Uncharacterized protein n=2	UniRef90_G4VQ74	Uncharacterized protein n=2	-	-	-	-	-	-	-	-	-	-	dd_smedV4_9315_0_1	Cell-type-specificity: Parapharyngeal SimilarTo: NA Description: NA	1.75073	1.72455	0.985046	-0.0217366	0.95275	0.992817	Pass	no
XLOC_008538	SMESG000021514.1	SMEST021514001.1	dd_Smed_v6_428_0_1	dd_Smed_v4_428_0_1	ATP5L_PONAB	ATP synthase subunit g, mitochondrial	ATP5L_PONAB	ATP synthase subunit g, mitochondrial	UniRef90_G4V9I3	Putative uncharacterized protein n=1	UniRef90_G4V9I3	Putative uncharacterized protein n=1	tr|Q9VKM3|Q9VKM3_DROME	Q9VKM3	Lethal (2) 06225, isoform A	-	-	-	-	-	-	-	-	-	496.495	489.065	0.985035	-0.021753	0.91365	0.987162	Pass	no
XLOC_017219	SMESG000043344.1	SMEST043344001.1	-	-	-	-	-	-	-	-	-	-	-	-	-	-	-	-	-	-	-	-	dd_smedV4_6826_0_1	Cell-type-specificity: Epidermis II SimilarTo: NA Description: NA	6.82232	6.71926	0.984894	-0.0219601	0.9515	0.992817	Pass	no
XLOC_001463	SMESG000000603.1	SMEST000603001.1	dd_Smed_v6_4821_0_1	dd_Smed_v4_4821_0_1	PXK_HUMAN	PX domain-containing protein kinase-like protein	PXK_MOUSE	PX domain-containing protein kinase-like protein	UniRef90_Q1LVS2	Uncharacterized protein n=4	UniRef90_Q1LVS2	Uncharacterized protein n=4	tr|Q6DFG1|Q6DFG1_XENLA	Q6DFG1	MGC83678 protein	-	-	-	-	-	-	-	-	-	6.00493	5.91408	0.984871	-0.0219937	0.9365	0.991408	Pass	no
XLOC_018938	SMESG000048111.1	SMEST048111001.1	dd_Smed_v6_415_0_1	dd_Smed_v4_415_0_1	XBP1_RAT	X-box-binding protein 1	XBP1_MOUSE	X-box-binding protein 1	UniRef90_Q90ZR7	X-box binding protein n=1	UniRef90_Q90ZR7	X-box binding protein n=1	sp|O35426|XBP1_MOUSE	O35426	X-box-binding protein 1	-	-	-	-	-	-	-	-	-	147.914	145.673	0.984849	-0.0220251	0.9183	0.98822	Pass	no
XLOC_024742	SMESG000069398.1	SMEST069398003.1	-	-	RAB5C_MOUSE	Ras-related protein Rab-5C	RAB5B_PONAB	Ras-related protein Rab-5B	UniRef90_T2MEV6	Ras-related protein Rab-5C n=2	UniRef90_T2MEV6	Ras-related protein Rab-5C n=2	tr|Q6DJ60|Q6DJ60_XENTR	Q6DJ60	RAB5B, member RAS oncogene family	-	-	-	-	-	-	-	-	-	1.35988	1.33914	0.984749	-0.0221726	0.9784	0.995606	Pass	no
XLOC_019857	SMESG000058745.1	SMEST058745001.1	dd_Smed_v6_93_0_1	dd_Smed_v4_93_0_1	PABP1_HUMAN	Polyadenylate-binding protein 1	PABP1_HUMAN	Polyadenylate-binding protein 1	UniRef90_Q6DEY7	Embryonic polyadenylate-binding protein n=4	UniRef90_Q6DEY7	Embryonic polyadenylate-binding protein n=4	tr|B3KT93|B3KT93_HUMAN	B3KT93	cDNA FLJ37875 fis, clone BRSSN2018771, highly similar to Poly(A)-binding protein 1	-	-	-	-	-	-	-	-	-	2887.86	2843.73	0.984719	-0.0222163	0.9326	0.99051	Pass	no
XLOC_017343	SMESG000042953.1	SMEST042953001.1	dd_Smed_v6_17384_0_1	dd_Smed_v4_17384_0_1	-	-	-	-	-	-	-	-	-	-	-	-	-	-	-	-	-	-	-	-	3.61353	3.55783	0.984586	-0.0224113	0.97415	0.995491	Pass	no
XLOC_028569	SMESG000074907.1	SMEST074907002.1	dd_Smed_v6_1061_0_5	dd_Smed_v4_1061_0_5	-	-	-	-	-	-	-	-	-	-	-	-	-	-	-	-	-	-	-	-	192.081	189.1	0.984481	-0.0225655	0.9136	0.987162	Pass	no
XLOC_014519	SMESG000035512.1	SMEST035512001.1	dd_Smed_v6_8904_0_1	dd_Smed_v4_8904_0_1	MIER2_HUMAN	Mesoderm induction early response protein 2	MIER2_HUMAN	Mesoderm induction early response protein 2	UniRef90_C1LGP3	Mesoderm induction early response protein 1 (Mi-er1) n=1	UniRef90_C1LGP3	Mesoderm induction early response protein 1 (Mi-er1) n=1	sp|Q8N344|MIER2_HUMAN	Q8N344	Mesoderm induction early response protein 2	-	-	-	-	-	-	-	-	-	17.7024	17.4269	0.984437	-0.022629	0.93935	0.992076	Pass	no
XLOC_022924	SMESG000059595.1	SMEST059595001.1	-	-	-	-	-	-	-	-	-	-	-	-	-	-	-	-	-	-	-	-	-	-	8.22932	8.10122	0.984434	-0.022634	0.95755	0.993296	Pass	no
XLOC_021910	SMESG000056885.1	SMEST056885001.1	dd_Smed_v6_4352_0_1	dd_Smed_v4_4352_0_1	ABL_FSVHY	Tyrosine-protein kinase transforming protein Abl	ABL_DROME	Tyrosine-protein kinase Abl	UniRef90_Q29D50	GA17894 n=1	UniRef90_Q29D50	GA17894 n=1	tr|Q29D50|Q29D50_DROPS	Q29D50	GA17894	-	-	-	-	-	-	-	-	-	7.40649	7.28889	0.984122	-0.0230909	0.9283	0.989793	Pass	no
XLOC_004167	SMESG000008167.1	SMEST008167001.1	dd_Smed_v6_13952_0_1	dd_Smed_v4_13952_0_1	CL066_MOUSE	UPF0536 protein C12orf66 homolog	CL066_MOUSE	UPF0536 protein C12orf66 homolog	UniRef90_G4VJA3	Putative uncharacterized protein n=1	UniRef90_G4VJA3	Putative uncharacterized protein n=1	tr|F5H2Q3|F5H2Q3_HUMAN	F5H2Q3	UPF0536 protein C12orf66	-	-	-	-	-	-	-	-	-	4.39536	4.32557	0.984122	-0.0230911	0.94985	0.992817	Pass	no
XLOC_025495	SMESG000066467.1	SMEST066467009.1	-	-	-	-	-	-	-	-	-	-	-	-	-	-	-	-	-	-	-	-	-	-	13.5001	13.2853	0.984089	-0.0231393	0.94905	0.992817	Pass	no
XLOC_029635	SMESG000081425.1	SMEST081425001.1	dd_Smed_v6_7972_0_2	dd_Smed_v4_7972_0_2	ARH_MOUSE	Low density lipoprotein receptor adapter protein 1	ARH_MOUSE	Low density lipoprotein receptor adapter protein 1	UniRef90_A1L2A8	Ldlrap1b protein n=2	UniRef90_A1L2A8	Ldlrap1b protein n=2	tr|F1R8R1|F1R8R1_DANRE	F1R8R1	Uncharacterized protein (Fragment)	-	-	-	-	-	-	-	-	-	28.6699	28.2102	0.983966	-0.02332	0.93275	0.99051	Pass	no
XLOC_015743	SMESG000039846.1	SMEST039846002.1	dd_Smed_v6_3398_0_1	dd_Smed_v4_3398_0_1	WDFY3_HUMAN	WD repeat and FYVE domain-containing protein 3	WDFY3_HUMAN	WD repeat and FYVE domain-containing protein 3	UniRef90_UPI00034FFACC	PREDICTED: WD repeat and FYVE domain-containing protein 3 isoform X3 n=1	UniRef90_UPI00034FFACC	PREDICTED: WD repeat and FYVE domain-containing protein 3 isoform X3 n=1	sp|Q8IZQ1-2|WDFY3_HUMAN	Q8IZQ1-2	Isoform 2 of WD repeat and FYVE domain-containing protein 3	-	-	-	-	-	-	-	-	-	7.23136	7.11475	0.983874	-0.0234539	0.92045	0.988396	Pass	no
XLOC_014565	SMESG000035615.1	SMEST035615001.1	dd_Smed_v6_11271_0_1	dd_Smed_v4_11271_0_1	ST17B_RAT	Serine/threonine-protein kinase 17B	ST17B_RAT	Serine/threonine-protein kinase 17B	UniRef90_Q5DBY2	SJCHGC06342 protein n=1	UniRef90_Q5DBY2	SJCHGC06342 protein n=1	tr|Q6FG83|Q6FG83_HUMAN	Q6FG83	STK17B protein (Fragment)	-	-	-	-	-	-	-	-	-	1.87348	1.84316	0.983816	-0.0235393	0.9569	0.993296	Pass	no
XLOC_008419	SMESG000020934.1	SMEST020934001.1	dd_Smed_v6_2945_0_1	dd_Smed_v4_2945_0_1	YIPF4_HUMAN	Protein YIPF4	YIPF4_HUMAN	Protein YIPF4	UniRef90_Q6NRD8	MGC83900 protein n=1	UniRef90_Q6NRD8	MGC83900 protein n=1	sp|Q9BSR8|YIPF4_HUMAN	Q9BSR8	Protein YIPF4	-	-	-	-	-	-	-	-	-	18.1577	17.8611	0.983665	-0.0237605	0.9289	0.989841	Pass	no
XLOC_009735	SMESG000021746.1	SMEST021746001.1	dd_Smed_v6_3365_0_1	dd_Smed_v4_3365_0_1	ITA5_XENLA	Integrin alpha-5	ITAV_BOVIN	Integrin alpha-V	UniRef90_E7BBC2	Alpha integrin receptor 2 n=2	UniRef90_E7BBC2	Alpha integrin receptor 2 n=2	tr|A8X344|A8X344_CAEBR	A8X344	Protein CBR-INA-1	-	-	-	-	-	-	-	-	-	37.4234	36.812	0.983663	-0.0237645	0.90825	0.986228	Pass	no
XLOC_020091	SMESG000058428.1	SMEST058428001.1	dd_Smed_v6_5612_0_1	dd_Smed_v4_5612_0_1	SCYL2_MOUSE	SCY1-like protein 2	SCYL2_MOUSE	SCY1-like protein 2	UniRef90_F7BTW9	Uncharacterized protein n=2	UniRef90_F7BTW9	Uncharacterized protein n=2	tr|F7BTW9|F7BTW9_XENTR	F7BTW9	Uncharacterized protein	-	-	-	-	-	-	-	-	-	2.51827	2.47707	0.98364	-0.0237983	0.93925	0.992076	Pass	no
XLOC_007765	SMESG000018818.1	SMEST018818003.1	dd_Smed_v6_6065_0_1	dd_Smed_v4_6065_0_1	GAP2_CAEEL	Ras GTPase-activating protein gap-2	DAB2P_HUMAN	Disabled homolog 2-interacting protein	UniRef90_K8ESF6	Protein GAP-2, isoform f n=5	UniRef90_B5DE00	Syngap1 protein n=1	tr|B5DE00|B5DE00_XENTR	B5DE00	Syngap1 protein	-	-	-	-	-	-	-	-	-	16.4437	16.1735	0.983568	-0.023903	0.9143	0.987162	Pass	no
XLOC_016568	SMESG000051850.1	SMEST051850001.1	dd_Smed_v6_1730_0_1	dd_Smed_v4_1730_0_1	GLU2B_HUMAN	Glucosidase 2 subunit beta	GLU2B_HUMAN	Glucosidase 2 subunit beta	UniRef90_Q6GLZ2	MGC84105 protein n=2	UniRef90_Q6GLZ2	MGC84105 protein n=2	tr|Q6GLZ2|Q6GLZ2_XENLA	Q6GLZ2	MGC84105 protein	-	-	-	-	-	-	-	-	-	58.3074	57.3418	0.983439	-0.0240918	0.90775	0.986228	Pass	no
XLOC_027630	SMESG000072343.1	SMEST072343004.1	dd_Smed_v6_7039_0_3	dd_Smed_v4_7039_0_3	DEN5B_MOUSE	DENN domain-containing protein 5B	DEN5A_HUMAN	DENN domain-containing protein 5A	UniRef90_F6ZE50	Uncharacterized protein n=3	UniRef90_F6ZE50	Uncharacterized protein n=3	tr|Q29FE5|Q29FE5_DROPS	Q29FE5	GA20634	-	-	-	-	-	-	-	-	-	13.9375	13.7066	0.983433	-0.0241011	0.90705	0.986228	Pass	no
XLOC_009691	SMESG000021591.1	SMEST021591001.1	dd_Smed_v6_2639_0_1	dd_Smed_v4_2639_0_1	ALG13_RAT	UDP-N-acetylglucosamine transferase subunit ALG13 homolog	ALG13_RAT	UDP-N-acetylglucosamine transferase subunit ALG13 homolog	UniRef90_Q6NRA3	MGC84616 protein n=1	UniRef90_Q6NRA3	MGC84616 protein n=1	tr|Q6NRA3|Q6NRA3_XENLA	Q6NRA3	MGC84616 protein	-	-	-	-	-	-	-	-	-	8.24507	8.10766	0.983334	-0.0242462	0.93555	0.991303	Pass	no
XLOC_000636	SMESG000025384.1	SMEST025384001.1	dd_Smed_v6_3921_0_1	dd_Smed_v4_3921_0_1	MTOR_MOUSE	Serine/threonine-protein kinase mTOR	MTOR_MOUSE	Serine/threonine-protein kinase mTOR	UniRef90_H9XVZ6	Tor n=1	UniRef90_H9XVZ6	Tor n=1	tr|H9XVZ6|H9XVZ6_SCHMD	H9XVZ6	Tor	-	-	-	-	-	-	-	-	-	9.91747	9.75189	0.983304	-0.0242903	0.9059	0.986193	Pass	no
XLOC_020525	SMESG000052739.1	SMEST052739002.1	-	-	ARF_DUGJA	ADP-ribosylation factor	ARF_DUGJA	ADP-ribosylation factor	UniRef90_Q0IHF7	Arl11 protein n=1	UniRef90_Q0IHF7	Arl11 protein n=1	tr|Q0IHE8|Q0IHE8_XENLA	Q0IHE8	MGC154409 protein	-	-	-	-	-	-	-	-	-	5.2084	5.1214	0.983296	-0.024302	0.9616	0.993296	Pass	no
XLOC_001375	SMESG000000385.1	SMEST000385001.1	dd_Smed_v6_10179_0_2	dd_Smed_v4_10179_0_2	DBP2_MAGO7	ATP-dependent RNA helicase DBP2	DBP2_SCHPO	ATP-dependent RNA helicase dbp2	UniRef90_UPI0002B41A39	PREDICTED: histone-lysine N-methyltransferase SETMAR-like n=1	UniRef90_T2M3S8	Probable ATP-dependent RNA helicase DDX43 n=1	tr|B4L4Q1|B4L4Q1_DROMO	B4L4Q1	GI14822	-	-	-	-	-	-	-	-	-	10.411	10.2358	0.983172	-0.0244848	0.9722	0.995125	Pass	no
XLOC_006984	SMESG000017269.1	SMEST017269001.1	dd_Smed_v6_2540_0_1	dd_Smed_v4_2540_0_1	-	-	-	-	UniRef90_G4VKT0	Putative marvel-containing potential lipid raft-associated protein n=1	UniRef90_G4VKT0	Putative marvel-containing potential lipid raft-associated protein n=1	-	-	-	-	-	-	-	-	-	-	-	-	29.4597	28.9632	0.983146	-0.0245217	0.91445	0.987179	Pass	no
XLOC_010636	SMESG000023871.1	SMEST023871002.1	dd_Smed_v6_1834_0_1	dd_Smed_v4_1834_0_1	-	-	-	-	UniRef90_UPI0001924DA5	PREDICTED: NADPH azoreductase-like n=1	UniRef90_UPI0001924DA5	PREDICTED: NADPH azoreductase-like n=1	-	-	-	-	-	-	-	-	-	-	-	-	2.63631	2.59185	0.983136	-0.0245378	0.9577	0.993296	Pass	no
XLOC_009902	SMESG000022225.1	SMEST022225001.1	-	-	ANC2_HUMAN	Anaphase-promoting complex subunit 2	ANC2_HUMAN	Anaphase-promoting complex subunit 2	UniRef90_B8JLK0	Uncharacterized protein n=3	UniRef90_F1NLT0	Uncharacterized protein (Fragment) n=2	tr|F7DMN6|F7DMN6_XENTR	F7DMN6	Uncharacterized protein (Fragment)	-	-	-	-	-	-	-	-	-	6.32876	6.22174	0.98309	-0.0246048	0.9399	0.992076	Pass	no
XLOC_000542	SMESG000026789.1	SMEST026789001.1	dd_Smed_v6_10187_0_1	dd_Smed_v4_10187_0_1	-	-	-	-	-	-	-	-	-	-	-	-	-	-	-	-	-	-	dd_smedV4_10187_0_1	Cell-type-specificity: Sigma neoblasts SimilarTo: NA Description: NA	1.12628	1.10719	0.98305	-0.0246627	0.9555	0.993277	Pass	no
XLOC_012245	SMESG000030421.1	SMEST030421001.1	dd_Smed_v6_9428_0_1	dd_Smed_v4_9428_0_1	-	-	-	-	-	-	-	-	-	-	-	-	-	-	-	-	-	-	-	-	4.94298	4.85879	0.982968	-0.024784	0.96095	0.993296	Pass	no
XLOC_028590	SMESG000074987.1	SMEST074987001.1	dd_Smed_v6_3607_0_1	dd_Smed_v4_3607_0_1	RT33_BOVIN	28S ribosomal protein S33, mitochondrial	RT33_BOVIN	28S ribosomal protein S33, mitochondrial	UniRef90_F6UGP6	Uncharacterized protein n=4	UniRef90_F6UGP6	Uncharacterized protein n=4	tr|F6UGP6|F6UGP6_XENTR	F6UGP6	Uncharacterized protein	-	-	-	-	-	-	-	-	-	111.766	109.858	0.982929	-0.0248414	0.91355	0.987162	Pass	no
XLOC_010785	SMESG000024299.1	SMEST024299001.1	dd_Smed_v6_1590_0_1	dd_Smed_v4_1590_0_1	-	-	-	-	-	-	-	-	-	-	-	-	-	-	-	-	-	-	-	-	23.7187	23.308	0.982685	-0.0251997	0.9326	0.99051	Pass	no
XLOC_013350	SMESG000033840.1	SMEST033840001.1	dd_Smed_v6_2044_0_1	dd_Smed_v4_2044_0_1	TPRGL_RAT	Tumor protein p63-regulated gene 1-like protein {ECO:0000250|UniProtKB:Q5T0D9}	TPRG1_HUMAN	Tumor protein p63-regulated gene 1 protein	UniRef90_G4VTM0	Uncharacterized protein n=3	UniRef90_G4VTM0	Uncharacterized protein n=3	tr|Q63ZK7|Q63ZK7_XENLA	Q63ZK7	LOC494786 protein	-	-	-	-	-	-	-	-	-	32.2191	31.6601	0.98265	-0.0252504	0.92815	0.989793	Pass	no
XLOC_023516	SMESG000061508.1	SMEST061508002.1	dd_Smed_v6_5483_0_1	dd_Smed_v4_5483_0_1	TRIO_HUMAN	Triple functional domain protein	TRIO_HUMAN	Triple functional domain protein	UniRef90_G4VT76	Putative kalirin n=2	UniRef90_G4VT76	Putative kalirin n=2	tr|B3DLI5|B3DLI5_XENTR	B3DLI5	Trio protein	-	-	-	-	-	-	-	-	-	11.5985	11.3971	0.982636	-0.0252715	0.9067	0.986228	Pass	no
XLOC_015081	SMESG000036896.1	SMEST036896001.1	-	-	COQ9B_XENLA	Ubiquinone biosynthesis protein COQ9-B, mitochondrial	-	-	UniRef90_G4VNV0	Uncharacterized protein n=1	-	-	-	-	-	-	-	-	-	-	-	-	-	-	50.4948	49.6178	0.982632	-0.0252771	0.9163	0.987819	Pass	no
XLOC_011371	SMESG000028839.1	SMEST028839001.1	dd_Smed_v6_6906_0_1	dd_Smed_v4_6906_0_1	PEX6_SCHPO	Peroxisomal ATPase pex6	PEX6_SCHPO	Peroxisomal ATPase pex6	UniRef90_UPI00034F6901	PREDICTED: peroxisome assembly factor 2, partial n=1	UniRef90_UPI00034F6901	PREDICTED: peroxisome assembly factor 2, partial n=1	tr|B4QAP6|B4QAP6_DROSI	B4QAP6	GD10761	-	-	-	-	-	-	-	-	-	7.15325	7.02857	0.98257	-0.0253677	0.92275	0.98877	Pass	no
XLOC_016595	SMESG000051963.1	SMEST051963002.1	-	-	SC5A3_MOUSE	Sodium/myo-inositol cotransporter	SC5A3_MOUSE	Sodium/myo-inositol cotransporter	UniRef90_G4VE28	Inositol transporter n=1	UniRef90_G4VE28	Inositol transporter n=1	tr|Q3UMR9|Q3UMR9_MOUSE	Q3UMR9	Putative uncharacterized protein (Fragment)	-	-	-	-	-	-	-	-	-	6.58039	6.46519	0.982493	-0.0254803	0.93115	0.99033	Pass	no
XLOC_018416	SMESG000046578.1	SMEST046578002.1	dd_Smed_v6_3503_0_1	dd_Smed_v4_3503_0_1	PGM1_HUMAN	Phosphoglucomutase-1	PGM1_RABIT	Phosphoglucomutase-1	UniRef90_Q6NVJ0	Phosphoglucomutase 1 n=2	UniRef90_Q6NVJ0	Phosphoglucomutase 1 n=2	tr|Q7TNU0|Q7TNU0_MOUSE	Q7TNU0	Pgm2 protein (Fragment)	-	-	-	-	-	-	-	-	-	22.2988	21.9082	0.982483	-0.0254951	0.90885	0.986228	Pass	no
XLOC_007747	SMESG000018733.1	SMEST018733002.1	dd_Smed_v6_4423_0_1	dd_Smed_v4_4423_0_1	ARHG7_HUMAN	Rho guanine nucleotide exchange factor 7	ARHG7_HUMAN	Rho guanine nucleotide exchange factor 7	UniRef90_Q5BXE8	SJCHGC01829 protein (Fragment) n=1	UniRef90_Q5BXE8	SJCHGC01829 protein (Fragment) n=1	tr|B4MZ99|B4MZ99_DROWI	B4MZ99	GK18264	-	-	-	-	-	-	-	-	-	11.5873	11.3843	0.982481	-0.0254989	0.91275	0.987162	Pass	no
XLOC_013775	SMESG000035457.1	SMEST035457001.1	dd_Smed_v6_59_0_2	dd_Smed_v4_59_0_2	CLH1_MOUSE	Clathrin heavy chain 1	CLH1_MOUSE	Clathrin heavy chain 1	UniRef90_A5HUF0	Clathrin heavy chain n=1	UniRef90_A5HUF0	Clathrin heavy chain n=1	tr|A5HUF0|A5HUF0_DUGJA	A5HUF0	Clathrin heavy chain	-	ghsr	Category: other SimilarTo: NP_004113 growth hormone secretagogue receptor type 1 isoform 1b [Homo sapiens]	-	-	-	-	-	-	80.0802	78.6767	0.982474	-0.0255091	0.90815	0.986228	Pass	no
XLOC_015677	SMESG000038479.1	SMEST038479001.1	dd_Smed_v6_1931_0_1	dd_Smed_v4_1931_0_1	-	-	-	-	-	-	-	-	-	-	-	-	-	-	-	-	-	-	-	-	24.3919	23.964	0.982457	-0.0255334	0.90665	0.986228	Pass	no
XLOC_024584	SMESG000069743.1	SMEST069743001.1	dd_Smed_v6_7636_0_1	dd_Smed_v4_7636_0_1	ZYG11_XENLA	Protein zyg-11 homolog	ZYG11_XENLA	Protein zyg-11 homolog	UniRef90_G4VP37	Uncharacterized protein n=2	UniRef90_G4VP37	Uncharacterized protein n=2	tr|F6SN93|F6SN93_XENTR	F6SN93	Uncharacterized protein (Fragment)	-	-	-	-	-	-	-	-	-	6.37744	6.26549	0.982446	-0.0255501	0.91805	0.98822	Pass	no
XLOC_026942	SMESG000070879.1	SMEST070879002.1	dd_Smed_v6_9237_0_2	dd_Smed_v4_9237_0_2	WNK1_MOUSE	Serine/threonine-protein kinase WNK1	WNK1_RAT	Serine/threonine-protein kinase WNK1	UniRef90_G4VAJ8	Protein kinase n=2	UniRef90_G4VAJ8	Protein kinase n=2	tr|F1Q6T6|F1Q6T6_DANRE	F1Q6T6	Uncharacterized protein	-	-	-	-	-	-	-	-	-	8.51954	8.36968	0.98241	-0.0256031	0.90655	0.986228	Pass	no
XLOC_003725	SMESG000006885.1	SMEST006885001.1	dd_Smed_v6_7366_0_1	dd_Smed_v4_7366_0_1	-	-	-	-	-	-	-	-	-	-	-	-	-	-	-	-	-	-	-	-	36.8849	36.2357	0.982399	-0.0256186	0.89905	0.985182	Pass	no
XLOC_008539	SMESG000020764.1	SMEST020764001.1	dd_Smed_v6_925_0_1	dd_Smed_v4_925_0_1	SDHB_CHICK	Succinate dehydrogenase [ubiquinone] iron-sulfur subunit, mitochondrial	SDHB_CHICK	Succinate dehydrogenase [ubiquinone] iron-sulfur subunit, mitochondrial	UniRef90_Q5MB10	SJCHGC06829 protein n=1	UniRef90_Q5MB10	SJCHGC06829 protein n=1	sp|P21912|DHSB_HUMAN	P21912	Succinate dehydrogenase [ubiquinone] iron-sulfur subunit, mitochondrial	-	-	-	-	-	-	-	-	-	193.664	190.25	0.982372	-0.0256593	0.89725	0.985182	Pass	no
XLOC_003114	SMESG000005114.1	SMEST005114007.1	-	-	-	-	-	-	-	-	-	-	-	-	-	-	-	-	-	-	-	-	-	-	37.1227	36.4657	0.982302	-0.0257616	0.92245	0.98877	Pass	no
XLOC_019780	SMESG000050099.1	SMEST050099018.1	-	-	DDX42_MOUSE	ATP-dependent RNA helicase DDX42	DDX42_MOUSE	ATP-dependent RNA helicase DDX42	UniRef90_G4LW67	DEAD box ATP-dependent RNA helicase, putative n=1	UniRef90_G4LW67	DEAD box ATP-dependent RNA helicase, putative n=1	sp|Q810A7|DDX42_MOUSE	Q810A7	ATP-dependent RNA helicase DDX42	-	-	-	-	-	-	-	-	-	1.228	1.20621	0.982256	-0.0258295	0.94985	0.992817	Pass	no
XLOC_023317	SMESG000061158.1	SMEST061158001.1	dd_Smed_v6_9378_0_1	dd_Smed_v4_9378_0_1	SMRCD_RAT	SWI/SNF-related matrix-associated actin-dependent regulator of chromatin subfamily A containing DEAD/H box 1	SMRDB_DANRE	SWI/SNF-related matrix-associated actin-dependent regulator of chromatin subfamily A containing DEAD/H box 1B	UniRef90_UPI0001A63E69	helicase n=1	UniRef90_UPI0001A63E69	helicase n=1	sp|Q04692-2|SMRCD_MOUSE	Q04692-2	Isoform 2 of SWI/SNF-related matrix-associated actin-dependent regulator of chromatin subfamily A containing DEAD/H box 1	-	-	-	-	-	-	-	-	-	20.163	19.8035	0.98217	-0.0259549	0.906	0.986193	Pass	no
XLOC_024728	SMESG000069327.1	SMEST069327001.1	dd_Smed_v6_13889_0_1	dd_Smed_v4_13889_0_1	-	-	-	-	-	-	-	-	-	-	-	-	-	-	-	-	-	-	-	-	24.6502	24.2106	0.982166	-0.0259605	0.92925	0.989942	Pass	no
XLOC_022464	SMESG000064601.1	SMEST064601001.1	dd_Smed_v6_15533_0_1	dd_Smed_v4_15533_0_1	-	-	-	-	UniRef90_V9XRT1	1.E7.3 n=1	UniRef90_V9XRT1	1.E7.3 n=1	-	-	-	-	-	-	-	-	-	-	-	-	14.8741	14.6087	0.982157	-0.0259746	0.9408	0.992076	Pass	no
XLOC_026579	SMESG000073827.1	SMEST073827001.1	-	-	CTNL1_MOUSE	Alpha-catulin	CTNL1_MOUSE	Alpha-catulin	UniRef90_Q8T3U1	Protein CTN-1, isoform c n=2	UniRef90_Q8T3U1	Protein CTN-1, isoform c n=2	tr|Q8T3U1|Q8T3U1_CAEEL	Q8T3U1	Protein CTN-1, isoform c	-	-	-	-	-	-	-	-	-	2.31332	2.272	0.982138	-0.026002	0.965	0.993947	Pass	no
XLOC_027933	SMESG000077557.1	SMEST077557001.1	dd_Smed_v6_14838_0_1	dd_Smed_v4_14838_0_1	-	-	-	-	-	-	-	-	-	-	-	-	-	-	GCR582	Cluster: Rho-D Description: ---NA---	-	-	-	-	5.91571	5.80997	0.982126	-0.0260206	0.93465	0.990853	Pass	no
XLOC_029543	SMESG000080981.1	SMEST080981001.1	dd_Smed_v6_4488_0_1	dd_Smed_v4_4488_0_1	-	-	-	-	UniRef90_I1ZIB3	Ephrin receptor A-1 (Fragment) n=1	UniRef90_I1ZIB3	Ephrin receptor A-1 (Fragment) n=1	tr|I1ZIB3|I1ZIB3_SCHMD	I1ZIB3	Ephrin receptor A-1 (Fragment)	-	-	-	-	-	-	-	-	-	14.3488	14.092	0.982103	-0.0260537	0.94375	0.992817	Pass	no
XLOC_007709	SMESG000019345.1	SMEST019345001.1	dd_Smed_v6_2406_0_1	dd_Smed_v4_2406_0_1	GCS1_ARATH	Mannosyl-oligosaccharide glucosidase GCS1	GCS1_ARATH	Mannosyl-oligosaccharide glucosidase GCS1	UniRef90_G4VIQ1	Putative mannosyl-oligosaccharide glucosidase n=2	UniRef90_G4VIQ1	Putative mannosyl-oligosaccharide glucosidase n=2	tr|B4HA11|B4HA11_DROPE	B4HA11	GL22561	-	-	-	-	-	-	-	-	-	35.3928	34.7569	0.982033	-0.0261565	0.8994	0.98525	Pass	no
XLOC_008678	SMESG000021463.1	SMEST021463001.1	dd_Smed_v6_82008_0_1	dd_Smed_v4_82008_0_1	-	-	-	-	-	-	-	-	-	-	-	-	-	-	-	-	-	-	-	-	4.1533	4.07851	0.981993	-0.0262159	0.95445	0.993277	Pass	no
XLOC_022206	SMESG000057519.1	SMEST057519002.1	dd_Smed_v6_3277_0_2	dd_Smed_v4_3277_0_2	ANK1_HUMAN	Ankyrin-1	ANK1_HUMAN	Ankyrin-1	UniRef90_UPI0002B4C34F	PREDICTED: ankyrin-1-like, partial n=1	UniRef90_UPI0002B4C34F	PREDICTED: ankyrin-1-like, partial n=1	tr|B4PVY1|B4PVY1_DROYA	B4PVY1	GE14529	-	-	-	-	-	-	-	-	-	4.56554	4.48313	0.98195	-0.0262792	0.92015	0.988396	Pass	no
XLOC_023850	SMESG000062155.1	SMEST062155001.1	dd_Smed_v6_12717_0_3	dd_Smed_v4_12717_0_3	TTLL3_DANRE	Tubulin monoglycylase TTLL3	TTLL3_DANRE	Tubulin monoglycylase TTLL3	UniRef90_G4VIL0	Tubulin tyrosine ligase-related n=1	UniRef90_G4VIL0	Tubulin tyrosine ligase-related n=1	tr|B2GUB3|B2GUB3_XENTR	B2GUB3	LOC100158544 protein	-	-	-	-	-	-	-	dd_smedV4_12717_0_1	Cell-type-specificity: Epidermal lineage (early + late + mature) SimilarTo: uc009zwe.1 Description: rabphilin 3A homolog (mouse) (RPH3A)	2.93975	2.8859	0.981682	-0.0266722	0.9503	0.992817	Pass	no
XLOC_018139	SMESG000045831.1	SMEST045831001.1	-	-	-	-	-	-	-	-	-	-	-	-	-	-	-	-	-	-	-	-	-	-	7.96411	7.81748	0.981589	-0.0268095	0.94555	0.992817	Pass	no
XLOC_011384	SMESG000028448.1	SMEST028448001.1	dd_Smed_v6_4958_0_1	dd_Smed_v4_4958_0_1	P2C69_ARATH	Probable protein phosphatase 2C 69	P2C69_ARATH	Probable protein phosphatase 2C 69	UniRef90_G4LWK8	Protein phosphatase 2C, putative n=1	UniRef90_G4LWK8	Protein phosphatase 2C, putative n=1	tr|B4G7G7|B4G7G7_DROPE	B4G7G7	GL18491	-	-	-	-	-	-	-	-	-	6.75268	6.62759	0.981476	-0.0269758	0.91975	0.988396	Pass	no
XLOC_015429	SMESG000038602.1	SMEST038602001.1	dd_Smed_v6_1140_0_1	dd_Smed_v4_1140_0_1	DYHC1_HUMAN	Cytoplasmic dynein 1 heavy chain 1	DYHC1_HUMAN	Cytoplasmic dynein 1 heavy chain 1	UniRef90_B4MMX1	GK17594 n=1	UniRef90_B4MMX1	GK17594 n=1	sp|Q14204|DYHC1_HUMAN	Q14204	Cytoplasmic dynein 1 heavy chain 1	-	-	-	-	-	-	-	dd_smedV4_1140_0_1	Cell-type-specificity: Neural (non-ciliated) SimilarTo: uc003zwq.3 Description: unc-13 homolog B (C. elegans) (UNC13B)	48.9889	48.0765	0.981375	-0.027123	0.89765	0.985182	Pass	no
XLOC_010432	SMESG000025236.1	SMEST025236001.1	-	-	SO2B1_RAT	Solute carrier organic anion transporter family member 2B1	SO5A1_HUMAN	Solute carrier organic anion transporter family member 5A1	UniRef90_C1LDJ0	Solute carrier organic anion transporter family member 5A1 n=1	UniRef90_C1LDJ0	Solute carrier organic anion transporter family member 5A1 n=1	tr|B3N809|B3N809_DROER	B3N809	GG25356	-	-	-	-	-	-	-	-	-	2.74935	2.69804	0.981337	-0.0271788	0.9195	0.988396	Pass	no
XLOC_015778	SMESG000040007.1	SMEST040007003.1	dd_Smed_v6_2299_0_1	dd_Smed_v4_2299_0_1	-	-	-	-	-	-	-	-	-	-	-	-	-	-	-	-	-	-	-	-	10.3234	10.1307	0.981334	-0.0271843	0.9057	0.986193	Pass	no
XLOC_027655	SMESG000072462.1	SMEST072462001.1	dd_Smed_v6_4948_0_1	dd_Smed_v4_4948_0_1	MTMR2_BOVIN	Myotubularin-related protein 2	MTMR2_BOVIN	Myotubularin-related protein 2	UniRef90_Q32PM3	Myotubularin 1 n=1	UniRef90_Q32PM3	Myotubularin 1 n=1	tr|C9JEX3|C9JEX3_HUMAN	C9JEX3	Myotubularin-related protein 2 (Fragment)	-	-	-	-	-	-	-	-	-	15.3143	15.0279	0.981299	-0.027236	0.90875	0.986228	Pass	no
XLOC_029128	SMESG000076590.1	SMEST076590001.1	dd_Smed_v6_10742_0_1	dd_Smed_v4_10742_0_1	SETD2_HUMAN	Histone-lysine N-methyltransferase SETD2	SETD2_HUMAN	Histone-lysine N-methyltransferase SETD2	UniRef90_G4LYT0	Huntingtin interacting protein-related n=1	UniRef90_G4LYT0	Huntingtin interacting protein-related n=1	tr|H7C3H4|H7C3H4_HUMAN	H7C3H4	Histone-lysine N-methyltransferase SETD2 (Fragment)	-	-	-	-	-	-	-	-	-	4.03054	3.95436	0.981099	-0.0275289	0.90355	0.986107	Pass	no
XLOC_022101	SMESG000056957.1	SMEST056957001.1	dd_Smed_v6_4946_0_1	dd_Smed_v4_4946_0_1	PLCD_HUMAN	1-acyl-sn-glycerol-3-phosphate acyltransferase delta	PLCD_PONAB	1-acyl-sn-glycerol-3-phosphate acyltransferase delta	UniRef90_B4MX73	GK20785 n=1	UniRef90_B4MX73	GK20785 n=1	sp|Q9NRZ5|PLCD_HUMAN	Q9NRZ5	1-acyl-sn-glycerol-3-phosphate acyltransferase delta	-	-	-	-	-	-	-	-	-	39.3972	38.6513	0.981067	-0.0275762	0.9044	0.986193	Pass	no
XLOC_027968	SMESG000077752.1	SMEST077752001.1	dd_Smed_v6_4315_0_1	dd_Smed_v4_4315_0_1	PRKX_HUMAN	cAMP-dependent protein kinase catalytic subunit PRKX	PRKX_HUMAN	cAMP-dependent protein kinase catalytic subunit PRKX	UniRef90_F1AGC5	cAMP-dependent protein kinase (Fragment) n=1	UniRef90_F1AGC5	cAMP-dependent protein kinase (Fragment) n=1	tr|F1AGC5|F1AGC5_SCHMD	F1AGC5	cAMP-dependent protein kinase (Fragment)	-	-	-	-	-	-	-	-	-	1.77791	1.74418	0.981028	-0.0276334	0.95485	0.993277	Pass	no
XLOC_011245	SMESG000042564.1	SMEST042564001.1	dd_Smed_v6_6044_0_1	dd_Smed_v4_6044_0_1	GRTP1_XENTR	Growth hormone-regulated TBC protein 1	GRTP1_XENTR	Growth hormone-regulated TBC protein 1	UniRef90_UPI0001A633C4	gh regulated tbc protein-1 n=1	UniRef90_UPI0001A633C4	gh regulated tbc protein-1 n=1	sp|Q6GL87|GRTP1_XENTR	Q6GL87	Growth hormone-regulated TBC protein 1	-	-	-	-	-	-	-	-	-	2.2279	2.1851	0.980789	-0.0279852	0.951	0.992817	Pass	no
XLOC_022290	SMESG000057564.1	SMEST057564001.1	dd_Smed_v6_2842_0_3	dd_Smed_v4_2842_0_3	PSIP1_FELCA	PC4 and SFRS1-interacting protein	PSIP1_FELCA	PC4 and SFRS1-interacting protein	UniRef90_G4V717	Putative hepatoma derived growth factor n=1	UniRef90_G4V717	Putative hepatoma derived growth factor n=1	tr|Q07G36|Q07G36_XENTR	Q07G36	PC4 and SFRS1 interacting protein 1 (Fragment)	-	-	-	-	-	-	-	-	-	57.7447	56.6343	0.980771	-0.0280125	0.8926	0.984449	Pass	no
XLOC_020290	SMESG000058279.1	SMEST058279001.1	dd_Smed_v6_14920_0_2	dd_Smed_v4_14920_0_2	MET17_HUMAN	Methyltransferase-like protein 17, mitochondrial	MET17_HUMAN	Methyltransferase-like protein 17, mitochondrial	UniRef90_G4LYS8	Huntingtin interacting protein-related n=1	UniRef90_G4LYS8	Huntingtin interacting protein-related n=1	tr|B1WBI1|B1WBI1_XENTR	B1WBI1	LOC100145785 protein	-	-	-	-	-	-	-	-	-	35.0085	34.3334	0.980716	-0.0280925	0.89715	0.985182	Pass	no
XLOC_028661	SMESG000075479.1	SMEST075479001.1	dd_Smed_v6_7828_0_1	dd_Smed_v4_7828_0_1	ATGA1_XENTR	Autophagy-related protein 101	ATGA1_XENTR	Autophagy-related protein 101	UniRef90_G4VJK8	Putative uncharacterized protein n=1	UniRef90_G4VJK8	Putative uncharacterized protein n=1	tr|B4L9X2|B4L9X2_DROMO	B4L9X2	GI14230	-	-	-	-	-	-	-	-	-	11.8265	11.5984	0.980713	-0.0280974	0.9136	0.987162	Pass	no
XLOC_025475	SMESG000066342.1,SMESG000066343.1		-	-	-	-	-	-	-	-	-	-	-	-	-	-	-	-	-	-	-	-	-	-	41.9897	41.1785	0.980681	-0.0281442	0.89205	0.984449	Pass	no
XLOC_026077	SMESG000067888.1	SMEST067888002.1	dd_Smed_v6_14865_0_1	dd_Smed_v4_14865_0_1	WNT4_CHICK	Protein Wnt-4	WNT4_CHICK	Protein Wnt-4	UniRef90_B0LMF8	Protein Wnt n=1	UniRef90_B0LMF8	Protein Wnt n=1	tr|B0LMF8|B0LMF8_SCHMD	B0LMF8	Protein Wnt	-	-	-	-	-	-	-	-	-	20.5252	20.127	0.980599	-0.0282641	0.90645	0.986228	Pass	no
XLOC_012535	SMESG000029655.1	SMEST029655002.1	dd_Smed_v6_6416_0_1	dd_Smed_v4_6416_0_1	SUR8_CULQU	Leucine-rich repeat protein soc-2 homolog	SUR8_CULQU	Leucine-rich repeat protein soc-2 homolog	UniRef90_I1ZI93	SHOC2 n=1	UniRef90_I1ZI93	SHOC2 n=1	tr|I1ZI93|I1ZI93_SCHMD	I1ZI93	SHOC2	-	-	-	-	-	-	-	-	-	17.6984	17.3538	0.980529	-0.0283673	0.90065	0.98525	Pass	no
XLOC_020253	SMESG000057968.1	SMEST057968001.1	dd_Smed_v6_7724_0_1	dd_Smed_v4_7724_0_1	HIPK2_MESAU	Homeodomain-interacting protein kinase 2	HIPK2_MESAU	Homeodomain-interacting protein kinase 2	UniRef90_G4LYF9	Serine/threonine kinase n=2	UniRef90_G4LYF9	Serine/threonine kinase n=2	sp|Q9H2X6-2|HIPK2_HUMAN	Q9H2X6-2	Isoform 2 of Homeodomain-interacting protein kinase 2	-	-	-	-	-	-	-	-	-	5.53007	5.42208	0.980472	-0.0284513	0.90385	0.986193	Pass	no
XLOC_029242	SMESG000077027.1	SMEST077027002.1	-	-	RFC3_MOUSE	Replication factor C subunit 3	RFC3_MOUSE	Replication factor C subunit 3	UniRef90_T2MFG8	Replication factor C subunit 3 n=1	UniRef90_T2MFG8	Replication factor C subunit 3 n=1	tr|Q8BY26|Q8BY26_MOUSE	Q8BY26	Putative uncharacterized protein	-	-	-	-	-	-	-	-	-	2.99863	2.93969	0.980344	-0.0286395	0.93415	0.990853	Pass	no
XLOC_019458	SMESG000049745.1	SMEST049745002.1	-	-	TRAF3_HUMAN	TNF receptor-associated factor 3	TRAF3_HUMAN	TNF receptor-associated factor 3	UniRef90_I1ZID8	TNF receptor associated factor-2 (Fragment) n=1	UniRef90_I1ZID8	TNF receptor associated factor-2 (Fragment) n=1	tr|I1ZID8|I1ZID8_SCHMD	I1ZID8	TNF receptor associated factor-2 (Fragment)	-	-	-	-	-	-	-	-	-	2.69118	2.63816	0.980299	-0.0287068	0.9418	0.992381	Pass	no
XLOC_005465	SMESG000014615.1	SMEST014615002.1	dd_Smed_v6_10253_0_1	dd_Smed_v4_10253_0_1	-	-	-	-	-	-	-	-	-	-	-	-	-	-	-	-	-	-	-	-	3.93358	3.85523	0.980082	-0.029026	0.943	0.992817	Pass	no
XLOC_024530	SMESG000069470.1	SMEST069470001.1	dd_Smed_v6_2314_0_1	dd_Smed_v4_2314_0_1	TMED2_CRIGR	Transmembrane emp24 domain-containing protein 2	TMED2_CRIGR	Transmembrane emp24 domain-containing protein 2	UniRef90_V9XRM7	EMP24 n=1	UniRef90_V9XRM7	EMP24 n=1	tr|Q7ZW75|Q7ZW75_DANRE	Q7ZW75	Transmembrane emp24 domain trafficking protein 2	-	-	-	-	-	-	-	-	-	62.3589	61.1099	0.979971	-0.0291894	0.90325	0.986107	Pass	no
XLOC_017492	SMESG000044395.1	SMEST044395001.1	dd_Smed_v6_4998_1_1	dd_Smed_v4_4998_1_1	TCF15_CHICK	Transcription factor 15	TCF15_CHICK	Transcription factor 15	UniRef90_H9CXU7	TCF15 n=1	UniRef90_H9CXU7	TCF15 n=1	tr|H9CXU7|H9CXU7_SCHMD	H9CXU7	TCF15	Schmidtea mediterranea TCF15 mRNA, complete cds	Smed-tcf15	Category: neoblast -tf SimilarTo: NP_001008272 basic helix-loop-helix transcription factor scleraxis [Homo sapiens]	-	-	-	-	-	-	100.002	97.998	0.97996	-0.0292046	0.89455	0.984449	Pass	no
XLOC_029716	SMESG000078418.1	SMEST078418002.1	dd_Smed_v6_8065_0_1	dd_Smed_v4_8065_0_1	AAKG2_MOUSE	5'-AMP-activated protein kinase subunit gamma-2	AAKG2_MOUSE	5'-AMP-activated protein kinase subunit gamma-2	UniRef90_UPI0003D0B577	PREDICTED: 5''''-AMP-activated protein kinase subunit gamma-2 isoform X9 n=1	UniRef90_UPI0003D0B577	PREDICTED: 5''''-AMP-activated protein kinase subunit gamma-2 isoform X9 n=1	tr|Q3TMN8|Q3TMN8_MOUSE	Q3TMN8	Putative uncharacterized protein	-	-	-	-	-	-	-	-	-	12.4037	12.155	0.97995	-0.0292206	0.9045	0.986193	Pass	no
XLOC_005500	SMESG000014289.1	SMEST014289001.1	dd_Smed_v6_10414_0_1	dd_Smed_v4_10414_0_1	RNC_HUMAN	Ribonuclease 3	RNC_HUMAN	Ribonuclease 3	UniRef90_G4VJZ1	Putative ribonuclease III n=1	UniRef90_G4VJZ1	Putative ribonuclease III n=1	tr|B4MF95|B4MF95_DROVI	B4MF95	GJ15113	-	-	-	-	-	-	-	-	-	7.35983	7.2096	0.979588	-0.0297532	0.9039	0.986193	Pass	no
XLOC_007452	SMESG000016192.1	SMEST016192001.1	dd_Smed_v6_835_0_1	dd_Smed_v4_835_0_1	SNX2_MOUSE	Sorting nexin-2	SNX2_HUMAN	Sorting nexin-2	UniRef90_Q7SY62	Snx2-prov protein n=4	UniRef90_Q7SY62	Snx2-prov protein n=4	tr|Q3U5L3|Q3U5L3_MOUSE	Q3U5L3	Putative uncharacterized protein	-	-	-	-	-	-	-	-	-	24.1566	23.6632	0.979575	-0.0297722	0.8926	0.984449	Pass	no
XLOC_029199	SMESG000077013.1	SMEST077013001.1	dd_Smed_v6_15237_0_1	dd_Smed_v4_15237_0_1	TF2B_PONAB	Transcription initiation factor IIB	TF2B_PONAB	Transcription initiation factor IIB	UniRef90_O16991	Transcription initiation factor IIB n=6	UniRef90_O16991	Transcription initiation factor IIB n=6	sp|Q00403|TF2B_HUMAN	Q00403	Transcription initiation factor IIB	-	-	-	-	-	-	-	dd_smedV4_15237_0_1	Cell-type-specificity: Parapharyngeal SimilarTo: uc001vmd.4 Description: ATP-binding cassette, sub-family C (CFTR/MRP), member 4 (ABCC4)	20.8753	20.4476	0.979512	-0.0298654	0.90345	0.986107	Pass	no
XLOC_004750	SMESG000009778.1	SMEST009778001.1	dd_Smed_v6_7047_0_1	dd_Smed_v4_7047_0_1	CND1_XENLA	Condensin complex subunit 1	CND1_XENLA	Condensin complex subunit 1	UniRef90_G4VHF7	Condensin complex subunit 1 n=1	UniRef90_G4VHF7	Condensin complex subunit 1 n=1	tr|B7ZSB4|B7ZSB4_XENLA	B7ZSB4	Condensin complex subunit 1	-	-	-	-	-	-	-	-	-	1.16594	1.142	0.979467	-0.0299309	0.9354	0.991235	Pass	no
XLOC_029594	SMESG000081167.1	SMEST081167001.1	dd_Smed_v6_2889_0_1	dd_Smed_v4_2889_0_1	-	-	-	-	-	-	-	-	-	-	-	-	-	-	-	-	-	-	-	-	17.7575	17.3916	0.979395	-0.0300378	0.898	0.985182	Pass	no
XLOC_025937	SMESG000067489.1	SMEST067489002.1	dd_Smed_v6_7010_0_1	dd_Smed_v4_7010_0_1	VAMP7_MOUSE	Vesicle-associated membrane protein 7	VAMP7_MOUSE	Vesicle-associated membrane protein 7	UniRef90_Q7JYX5	CG1599 n=6	UniRef90_Q7JYX5	CG1599 n=6	tr|Q7JYX5|Q7JYX5_DROME	Q7JYX5	CG1599	-	-	-	-	-	-	-	-	-	19.1584	18.7634	0.979382	-0.0300558	0.92215	0.98877	Pass	no
XLOC_000440	SMESG000026445.1	SMEST026445001.1	-	-	-	-	-	-	-	-	-	-	-	-	-	-	-	-	-	-	-	-	dd_smedV4_2694_0_1	Cell-type-specificity: Epidermis II SimilarTo: uc002ieg.3 Description: chromosome 17 open reading frame 105 (C17orf105)	23.105	22.6261	0.979273	-0.0302172	0.90495	0.986193	Pass	no
XLOC_016628	SMESG000052140.1	SMEST052140002.1	dd_Smed_v6_10628_0_2	dd_Smed_v4_10628_0_2	EMSY_HUMAN	Protein EMSY	EMSY_HUMAN	Protein EMSY	UniRef90_UPI0001A6361F	hypothetical protein n=1	UniRef90_UPI0001A6361F	hypothetical protein n=1	tr|B3KWI5|B3KWI5_HUMAN	B3KWI5	cDNA FLJ43124 fis, clone CTONG3004072, highly similar to Protein EMSY	-	-	-	-	-	-	-	-	-	11.4344	11.1972	0.979256	-0.0302427	0.89385	0.984449	Pass	no
XLOC_008661	SMESG000021331.1	SMEST021331002.1	dd_Smed_v6_6152_0_1	dd_Smed_v4_6152_0_1	CCD65_MOUSE	Coiled-coil domain-containing protein 65	CCD65_MOUSE	Coiled-coil domain-containing protein 65	UniRef90_F6X3T1	Uncharacterized protein n=2	UniRef90_F6X3T1	Uncharacterized protein n=2	tr|F6X3T1|F6X3T1_XENTR	F6X3T1	Uncharacterized protein	-	-	-	-	-	-	-	-	-	9.69985	9.49762	0.979151	-0.0303964	0.9097	0.98644	Pass	no
XLOC_028086	SMESG000078217.1	SMEST078217001.1	dd_Smed_v6_10429_0_1	dd_Smed_v4_10429_0_1	-	-	-	-	-	-	-	-	-	-	-	-	-	-	-	-	-	-	-	-	29.2998	28.6868	0.979078	-0.0305038	0.8965	0.985182	Pass	no
XLOC_028279	SMESG000074623.1	SMEST074623001.1	dd_Smed_v6_4816_0_2	dd_Smed_v4_4816_0_2	NCK2_HUMAN	Cytoplasmic protein NCK2	NCK2_HUMAN	Cytoplasmic protein NCK2	UniRef90_G4VBX5	Putative dreadlocks/dock n=3	UniRef90_G4VBX5	Putative dreadlocks/dock n=3	tr|Q4V9A1|Q4V9A1_DANRE	Q4V9A1	Uncharacterized protein	-	-	-	-	-	-	-	-	-	7.43964	7.2833	0.978986	-0.0306405	0.9003	0.98525	Pass	no
XLOC_002847	SMESG000004588.1	SMEST004588001.1	dd_Smed_v6_8755_0_1	dd_Smed_v4_8755_0_1	PTN7_HUMAN	Tyrosine-protein phosphatase non-receptor type 7	PTN7_HUMAN	Tyrosine-protein phosphatase non-receptor type 7	UniRef90_UPI0003D70456	PREDICTED: receptor-type tyrosine-protein phosphatase R isoform X1 n=1	UniRef90_UPI0003D70456	PREDICTED: receptor-type tyrosine-protein phosphatase R isoform X1 n=1	tr|Q5U1U8|Q5U1U8_MOUSE	Q5U1U8	Protein-tyrosine-phosphatase-gamma-42	-	-	-	-	-	-	-	-	-	2.24337	2.19604	0.978902	-0.0307633	0.9351	0.991097	Pass	no
XLOC_012329	SMESG000029158.1	SMEST029158002.1	dd_Smed_v6_3582_0_1	dd_Smed_v4_3582_0_1	HNRDL_CHICK	Heterogeneous nuclear ribonucleoprotein D-like	HNRDL_CHICK	Heterogeneous nuclear ribonucleoprotein D-like	UniRef90_Q5DH48	Heterogeneous nuclear ribonucleoprotein D0 n=2	UniRef90_Q5DH48	Heterogeneous nuclear ribonucleoprotein D0 n=2	tr|A4V6K2|A4V6K2_DUGJA	A4V6K2	PRM10 protein (Fragment)	-	-	-	-	-	-	-	-	-	52.27	51.1659	0.978877	-0.0308005	0.89205	0.984449	Pass	no
XLOC_029614	SMESG000081276.1	SMEST081276001.1	dd_Smed_v6_5465_0_1	dd_Smed_v4_5465_0_1	XCT_MOUSE	Cystine/glutamate transporter	XCT_MOUSE	Cystine/glutamate transporter	UniRef90_C1L452	Large neutral amino acids transporter small subunit 1 n=2	UniRef90_C1L452	Large neutral amino acids transporter small subunit 1 n=2	tr|B3M5Q7|B3M5Q7_DROAN	B3M5Q7	GF23795	-	-	-	-	-	-	-	-	-	64.5638	63.1965	0.978822	-0.0308808	0.88605	0.98285	Pass	no
XLOC_013791	SMESG000034761.1	SMEST034761003.1	dd_Smed_v6_10644_0_1	dd_Smed_v4_10644_0_1	F173B_HUMAN	Protein FAM173B	F173B_HUMAN	Protein FAM173B	UniRef90_B4N9G9	GK12186 n=1	UniRef90_B4N9G9	GK12186 n=1	tr|B7ZAK2|B7ZAK2_HUMAN	B7ZAK2	cDNA, FLJ79216	-	-	-	-	-	-	-	-	-	24.056	23.5454	0.978775	-0.0309515	0.9193	0.988396	Pass	no
XLOC_004085	SMESG000008048.1	SMEST008048003.1	-	-	PPM1K_MOUSE	Protein phosphatase 1K, mitochondrial	PPM1K_MOUSE	Protein phosphatase 1K, mitochondrial	UniRef90_Q6ING9	Protein phosphatase 1K, mitochondrial n=2	UniRef90_Q6ING9	Protein phosphatase 1K, mitochondrial n=2	tr|B9EHW0|B9EHW0_MOUSE	B9EHW0	Protein phosphatase 1K (PP2C domain containing)	-	-	-	-	-	-	-	-	-	18.4368	18.0447	0.978733	-0.0310131	0.9027	0.986107	Pass	no
XLOC_028448	SMESG000074768.1	SMEST074768001.1	dd_Smed_v6_9610_0_1	dd_Smed_v4_9610_0_1	MPPD1_MOUSE	Metallophosphoesterase domain-containing protein 1	MPPD1_MOUSE	Metallophosphoesterase domain-containing protein 1	UniRef90_G4VH36	Uncharacterized protein n=1	UniRef90_G4VH36	Uncharacterized protein n=1	tr|B7Z9P3|B7Z9P3_HUMAN	B7Z9P3	cDNA, FLJ78907, highly similar to Metallophosphoesterase domain-containing protein 1	-	-	-	-	-	dd_smedV4_9610_0_1	Wound-response-genes-reddien-category: Sustained SimilarTo: uc011apy.2 Description: metallophosphoesterase domain containing 1 (MPPED1)	-	Cell-type-specificity: Gut SimilarTo: NA Description: NA	6.40465	6.26774	0.978623	-0.0311744	0.9272	0.98975	Pass	no
XLOC_022577	SMESG000064045.1	SMEST064045001.1	dd_Smed_v6_9541_0_1	dd_Smed_v4_9541_0_1	-	-	-	-	-	-	-	-	-	-	-	-	-	-	-	-	-	-	-	-	17.9222	17.5381	0.978568	-0.0312553	0.944	0.992817	Pass	no
XLOC_008901	SMESG000019921.1	SMEST019921002.1	dd_Smed_v6_8768_0_1	dd_Smed_v4_8768_0_1	S2536_DANRE	Solute carrier family 25 member 36-A	S2536_DANRE	Solute carrier family 25 member 36-A	UniRef90_Q6DG32	Solute carrier family 25 member 36-A n=3	UniRef90_Q6DG32	Solute carrier family 25 member 36-A n=3	sp|Q6DG32|S2536_DANRE	Q6DG32	Solute carrier family 25 member 36-A	-	-	-	-	-	-	-	-	-	9.99457	9.78011	0.978542	-0.0312938	0.90085	0.985275	Pass	no
XLOC_009334	SMESG000023067.1	SMEST023067001.1	dd_Smed_v6_6561_0_1	dd_Smed_v4_6561_0_1	ACS2L_HUMAN	Acetyl-coenzyme A synthetase 2-like, mitochondrial	ACS2L_HUMAN	Acetyl-coenzyme A synthetase 2-like, mitochondrial	UniRef90_F6WMT2	Uncharacterized protein (Fragment) n=2	UniRef90_F6WMT2	Uncharacterized protein (Fragment) n=2	tr|F6WMT2|F6WMT2_XENTR	F6WMT2	Uncharacterized protein (Fragment)	-	-	-	-	-	-	-	dd_smedV4_6561_0_1	Cell-type-specificity: Neoblast SimilarTo: uc001rtp.3 Description: NA	6.53535	6.39321	0.978251	-0.031724	0.90115	0.985275	Pass	no
XLOC_026524	SMESG000073355.1	SMEST073355001.1	dd_Smed_v6_10501_0_1	dd_Smed_v4_10501_0_1	CJ053_XENTR	UPF0728 protein C10orf53 homolog	-	-	UniRef90_P0C921	UPF0728 protein C10orf53 homolog n=3	-	-	-	-	-	-	-	-	-	-	-	-	-	-	1.10747	1.08328	0.978157	-0.0318614	0.97245	0.995125	Pass	no
XLOC_009947	SMESG000022317.1	SMEST022317002.1	-	-	ANGE2_DANRE	Protein angel homolog 2	ANGE2_DANRE	Protein angel homolog 2	UniRef90_Q5RGT6	Protein angel homolog 2 n=2	UniRef90_Q5RGT6	Protein angel homolog 2 n=2	sp|Q5RGT6|ANGE2_DANRE	Q5RGT6	Protein angel homolog 2	-	-	-	-	-	-	-	-	-	6.84467	6.69434	0.978037	-0.0320392	0.9199	0.988396	Pass	no
XLOC_011737	SMESG000027584.1	SMEST027584001.1	dd_Smed_v6_2448_0_1	dd_Smed_v4_2448_0_1	-	-	-	-	-	-	-	-	-	-	-	-	-	-	-	-	-	-	-	-	19.6681	19.2351	0.977985	-0.0321163	0.90065	0.98525	Pass	no
XLOC_020744	SMESG000053286.1	SMEST053286001.1	dd_Smed_v6_11668_0_1	dd_Smed_v4_11668_0_1	ELP4_HUMAN	Elongator complex protein 4	ELP4_HUMAN	Elongator complex protein 4	UniRef90_G4VSM8	Uncharacterized protein n=1	UniRef90_G4VSM8	Uncharacterized protein n=1	sp|Q96EB1|ELP4_HUMAN	Q96EB1	Elongator complex protein 4	-	-	-	-	-	-	-	-	-	7.88145	7.70529	0.977649	-0.0326118	0.9183	0.98822	Pass	no
XLOC_019173	SMESG000048804.1	SMEST048804001.1	dd_Smed_v6_2157_0_1	dd_Smed_v4_2157_0_1	FLTOP_NEMVE	Protein Flattop {ECO:0000305}	FLTOP_NEMVE	Protein Flattop {ECO:0000305}	UniRef90_T2MCC3	UPF0740 protein C1orf192 n=2	UniRef90_T2MCC3	UPF0740 protein C1orf192 n=2	sp|Q3KPS4|CA192_XENLA	Q3KPS4	UPF0740 protein C1orf192 homolog	-	-	-	-	-	-	-	dd_smedV4_2157_0_1	Cell-type-specificity: Neoblast SimilarTo: uc003ncm.3 Description: thiopurine S-methyltransferase (TPMT)	6.50728	6.36129	0.977565	-0.0327353	0.9214	0.98877	Pass	no
XLOC_029812	SMESG000078349.1	SMEST078349001.1	dd_Smed_v6_1526_0_1	dd_Smed_v4_1526_0_1	PR3CB_DANRE	Protein phosphatase 1 regulatory subunit 3C-B	PR3CB_DANRE	Protein phosphatase 1 regulatory subunit 3C-B	UniRef90_Q6P950	Protein phosphatase 1 regulatory subunit 3C-B n=3	UniRef90_Q6P950	Protein phosphatase 1 regulatory subunit 3C-B n=3	tr|F1QTR4|F1QTR4_DANRE	F1QTR4	Protein phosphatase 1 regulatory subunit 3	-	-	-	-	-	-	-	-	-	13.9538	13.6407	0.977562	-0.0327404	0.90135	0.985275	Pass	no
XLOC_017123	SMESG000043618.1	SMEST043618001.1	dd_Smed_v6_5924_0_1	dd_Smed_v4_5924_0_1	JNK_DROME	Stress-activated protein kinase JNK	JNK_DROME	Stress-activated protein kinase JNK	UniRef90_G4VLN2	Serine/threonine kinase n=3	UniRef90_G4VLN2	Serine/threonine kinase n=3	tr|B4G7I8|B4G7I8_DROPE	B4G7I8	GL18977	-	-	-	-	-	-	-	-	-	33.9422	33.1799	0.977541	-0.0327705	0.8826	0.981488	Pass	no
XLOC_004591	SMESG000011708.1,SMESG000011709.1		-	-	-	-	-	-	-	-	-	-	-	-	-	-	-	-	-	-	-	-	-	-	5.21576	5.09783	0.97739	-0.0329942	0.87675	0.98081	Pass	no
XLOC_025453	SMESG000066564.1	SMEST066564001.1	dd_Smed_v6_26668_0_2	dd_Smed_v4_26668_0_2	PP1G_HUMAN	Serine/threonine-protein phosphatase PP1-gamma catalytic subunit	PP1A_MOUSE	Serine/threonine-protein phosphatase PP1-alpha catalytic subunit	UniRef90_Q5DGU1	SJCHGC05204 protein n=2	UniRef90_P48727	Serine/threonine-protein phosphatase PP1-beta n=5	sp|P62137|PP1A_MOUSE	P62137	Serine/threonine-protein phosphatase PP1-alpha catalytic subunit	-	-	-	-	-	-	-	-	-	12.7444	12.4558	0.977355	-0.0330458	0.9059	0.986193	Pass	no
XLOC_001568	SMESG000000888.1	SMEST000888002.1	dd_Smed_v6_10666_0_2	dd_Smed_v4_10666_0_2	LANC1_RAT	LanC-like protein 1	LANC1_DANRE	LanC-like protein 1	UniRef90_C1L5F2	LanC-like protein 1 n=1	UniRef90_C1L5F2	LanC-like protein 1 n=1	tr|F1QF03|F1QF03_DANRE	F1QF03	Uncharacterized protein	-	-	-	-	-	-	-	-	-	12.7037	12.4158	0.977337	-0.0330715	0.8996	0.98525	Pass	no
XLOC_003135	SMESG000005194.1	SMEST005194001.1	dd_Smed_v6_4021_0_1	dd_Smed_v4_4021_0_1	ACYP1_MOUSE	Acylphosphatase-1	-	-	UniRef90_B3MJL0	Acylphosphatase n=1	-	-	-	-	-	-	-	-	-	-	-	-	-	-	51.3574	50.1876	0.977222	-0.0332412	0.89685	0.985182	Pass	no
XLOC_027861	SMESG000073280.1	SMEST073280002.1	-	-	S2611_MOUSE	Sodium-independent sulfate anion transporter	S2611_MOUSE	Sodium-independent sulfate anion transporter	UniRef90_B0V3V8	Uncharacterized protein n=2	UniRef90_B0V3V8	Uncharacterized protein n=2	tr|B0V3V8|B0V3V8_DANRE	B0V3V8	Solute carrier family 26, member 11	-	-	-	-	-	-	-	-	-	9.70748	9.48623	0.977208	-0.033262	0.903	0.986107	Pass	no
XLOC_007022	SMESG000015201.1	SMEST015201001.1	dd_Smed_v6_1927_0_1	dd_Smed_v4_1927_0_1	PKHB2_MOUSE	Pleckstrin homology domain-containing family B member 2	PKHB2_MOUSE	Pleckstrin homology domain-containing family B member 2	UniRef90_Q86EH8	Pleckstrin homology domain containing family B n=4	UniRef90_Q86EH8	Pleckstrin homology domain containing family B n=4	sp|Q9QZC7|PKHB2_MOUSE	Q9QZC7	Pleckstrin homology domain-containing family B member 2	-	-	-	-	-	-	-	-	-	2.12706	2.07824	0.977048	-0.0334985	0.9453	0.992817	Pass	no
XLOC_001198	SMESG000000042.1	SMEST000042001.1	dd_Smed_v6_17780_0_1	dd_Smed_v4_17780_0_1	NAGA_RAT	Putative N-acetylglucosamine-6-phosphate deacetylase	NAGA_RAT	Putative N-acetylglucosamine-6-phosphate deacetylase	UniRef90_B4L7W7	N-acetylglucosamine-6-phosphate deacetylase n=1	UniRef90_B4L7W7	N-acetylglucosamine-6-phosphate deacetylase n=1	sp|Q9Y303|NAGA_HUMAN	Q9Y303	Putative N-acetylglucosamine-6-phosphate deacetylase	-	-	-	-	-	-	-	-	-	1.53393	1.49862	0.976981	-0.033598	0.95115	0.992817	Pass	no
XLOC_003843	SMESG000007100.1	SMEST007100001.1	dd_Smed_v6_3416_0_1	dd_Smed_v4_3416_0_1	-	-	-	-	-	-	-	-	-	-	-	-	-	-	-	-	-	-	-	-	18.3671	17.9427	0.976893	-0.0337269	0.89175	0.984449	Pass	no
XLOC_007603	SMESG000018770.1	SMEST018770003.1	dd_Smed_v6_915_0_1	dd_Smed_v4_915_0_1	GRN_MOUSE	Granulins	GRN_MOUSE	Granulins	UniRef90_F1LMP7	Granulins n=2	UniRef90_F1LMP7	Granulins n=2	tr|Q3TX66|Q3TX66_MOUSE	Q3TX66	Putative uncharacterized protein	-	-	-	-	-	-	-	-	-	2.87366	2.80719	0.976869	-0.0337627	0.93045	0.989953	Pass	no
XLOC_023587	SMESG000061430.1	SMEST061430001.1	dd_Smed_v6_6071_0_1	dd_Smed_v4_6071_0_1	PI4KB_XENTR	Phosphatidylinositol 4-kinase beta	PI4KB_XENLA	Phosphatidylinositol 4-kinase beta	UniRef90_A4IID4	Phosphatidylinositol 4-kinase beta n=2	UniRef90_A4IID4	Phosphatidylinositol 4-kinase beta n=2	sp|Q8BKC8-2|PI4KB_MOUSE	Q8BKC8-2	Isoform 2 of Phosphatidylinositol 4-kinase beta	-	-	-	-	-	-	-	-	-	6.67549	6.521	0.976857	-0.0337805	0.90055	0.98525	Pass	no
XLOC_016049	SMESG000041085.1	SMEST041085002.1	dd_Smed_v6_1164_0_1	dd_Smed_v4_1164_0_1	PDIA3_BOVIN	Protein disulfide-isomerase A3	PDIA3_BOVIN	Protein disulfide-isomerase A3	UniRef90_Q6P370	Protein disulfide-isomerase n=2	UniRef90_Q6P370	Protein disulfide-isomerase n=2	tr|Q6P370|Q6P370_XENTR	Q6P370	Protein disulfide isomerase family A, member 3	-	-	-	-	-	-	-	-	-	335.746	327.966	0.976828	-0.033824	0.8685	0.980446	Pass	no
XLOC_009055	SMESG000020489.1	SMEST020489002.1	dd_Smed_v6_4029_0_1	dd_Smed_v4_4029_0_1	XPP1_HUMAN	Xaa-Pro aminopeptidase 1	XPP1_HUMAN	Xaa-Pro aminopeptidase 1	UniRef90_B1WBJ7	LOC100145796 protein n=2	UniRef90_B1WBJ7	LOC100145796 protein n=2	sp|Q9NQW7|XPP1_HUMAN	Q9NQW7	Xaa-Pro aminopeptidase 1	-	-	-	-	-	-	-	dd_smedV4_4029_0_1	Cell-type-specificity: Gut SimilarTo: AY066629.1 Description: unknown	20.0067	19.5426	0.976803	-0.0338608	0.87955	0.981241	Pass	no
XLOC_028260	SMESG000078238.1	SMEST078238001.1	dd_Smed_v6_10952_0_1	dd_Smed_v4_10952_0_1	FRDA_DROME	Frataxin homolog, mitochondrial	FRDA_DROME	Frataxin homolog, mitochondrial	UniRef90_B4NCQ9	GK10087 n=1	UniRef90_B4NCQ9	GK10087 n=1	tr|B4PZX3|B4PZX3_DROYA	B4PZX3	Fh	-	-	-	-	-	-	-	-	-	24.5598	23.9893	0.976771	-0.0339078	0.9188	0.988396	Pass	no
XLOC_001002	SMESG000003172.1	SMEST003172004.1	dd_Smed_v6_417_0_1	dd_Smed_v4_417_0_1	PAK2_RABIT	Serine/threonine-protein kinase PAK 2	MKKA_DICDI	Mitogen-activated protein kinase kinase kinase A {ECO:0000303|PubMed:9832508}	UniRef90_B4IPG0	GM16553 n=1	UniRef90_B4IPG0	GM16553 n=1	tr|B4IPG0|B4IPG0_DROSE	B4IPG0	GM16553	-	-	-	-	-	-	-	-	-	9.76029	9.53156	0.976565	-0.0342117	0.89175	0.984449	Pass	no
XLOC_019214	SMESG000049103.1	SMEST049103001.1	dd_Smed_v6_397_0_1	dd_Smed_v4_397_0_1	-	-	-	-	-	-	-	-	-	-	-	-	-	-	-	-	-	-	-	-	67.4916	65.908	0.976536	-0.0342544	0.86565	0.979781	Pass	no
XLOC_021158	SMESG000054598.1	SMEST054598001.1	dd_Smed_v6_6188_0_64	dd_Smed_v4_6188_0_64	DIA_DROME	Protein diaphanous	DIA_DROME	Protein diaphanous	UniRef90_F6UXX7	Uncharacterized protein n=2	UniRef90_B3MK23	GF15354 n=1	tr|B4MWB5|B4MWB5_DROWI	B4MWB5	GK14913	-	-	-	-	-	-	-	-	-	2.40976	2.353	0.976446	-0.0343881	0.91245	0.987162	Pass	no
XLOC_020740	SMESG000053274.1	SMEST053274001.1	dd_Smed_v6_6857_0_1	dd_Smed_v4_6857_0_1	MORN2_MOUSE	MORN repeat-containing protein 2	MORN2_MOUSE	MORN repeat-containing protein 2	UniRef90_F1R4E2	Uncharacterized protein n=2	UniRef90_F1R4E2	Uncharacterized protein n=2	tr|F1R4E2|F1R4E2_DANRE	F1R4E2	Uncharacterized protein	-	-	-	-	-	-	-	-	-	3.77154	3.68269	0.976442	-0.0343938	0.95055	0.992817	Pass	no
XLOC_009087	SMESG000020522.1	SMEST020522003.1	-	-	OGDHL_HUMAN	2-oxoglutarate dehydrogenase-like, mitochondrial	OGDHL_PONAB	2-oxoglutarate dehydrogenase-like, mitochondrial	UniRef90_UPI00038358A8	PREDICTED: oxoglutarate (alpha-ketoglutarate) dehydrogenase (lipoamide) isoform X1 n=1	UniRef90_UPI00038358A8	PREDICTED: oxoglutarate (alpha-ketoglutarate) dehydrogenase (lipoamide) isoform X1 n=1	tr|E9Q7L0|E9Q7L0_MOUSE	E9Q7L0	Protein Ogdhl	-	-	-	-	-	-	-	-	-	44.1425	43.102	0.976429	-0.0344135	0.8629	0.979663	Pass	no
XLOC_017223	SMESG000043356.1	SMEST043356001.1	dd_Smed_v6_7267_0_1	dd_Smed_v4_7267_0_1	UBAC2_CHICK	Ubiquitin-associated domain-containing protein 2	UBAC2_CHICK	Ubiquitin-associated domain-containing protein 2	UniRef90_G4VD49	Putative uncharacterized protein n=2	UniRef90_G4VD49	Putative uncharacterized protein n=2	tr|B0BMA2|B0BMA2_XENTR	B0BMA2	Uncharacterized protein	-	-	-	-	-	-	-	-	-	2.20578	2.15367	0.976376	-0.0344917	0.94015	0.992076	Pass	no
XLOC_014918	SMESG000037449.1	SMEST037449001.1	dd_Smed_v6_8031_0_1	dd_Smed_v4_8031_0_1	GDAP2_NEMVE	Protein GDAP2 homolog	GDAP2_NEMVE	Protein GDAP2 homolog	UniRef90_D1Z396	MIP15807p n=2	UniRef90_D1Z396	MIP15807p n=2	tr|A1Z741|A1Z741_DROME	A1Z741	CG18812, isoform B	-	-	-	-	-	-	-	-	-	2.43393	2.37632	0.97633	-0.0345586	0.945	0.992817	Pass	no
XLOC_010942	SMESG000042342.1	SMEST042342001.1	dd_Smed_v6_4289_0_2	dd_Smed_v4_4289_0_2	CRE2B_XENLA	Cysteine-rich with EGF-like domain protein 2-B	CRE2B_XENLA	Cysteine-rich with EGF-like domain protein 2-B	UniRef90_Q4V7M2	Cysteine-rich with EGF-like domain protein 2-B n=1	UniRef90_Q4V7M2	Cysteine-rich with EGF-like domain protein 2-B n=1	sp|Q4V7M2|CRE2B_XENLA	Q4V7M2	Cysteine-rich with EGF-like domain protein 2-B	-	-	-	-	-	-	-	-	-	39.0868	38.1608	0.976309	-0.0345901	0.8805	0.981367	Pass	no
XLOC_024438	SMESG000069617.1	SMEST069617001.1	dd_Smed_v6_12961_0_1	dd_Smed_v4_12961_0_1	-	-	-	-	UniRef90_C4Q5J2	Putative uncharacterized protein n=1	UniRef90_C4Q5J2	Putative uncharacterized protein n=1	-	-	-	-	-	-	-	-	-	-	-	-	17.1694	16.7624	0.976295	-0.0346109	0.88635	0.982957	Pass	no
XLOC_012400	SMESG000029312.1	SMEST029312002.1	dd_Smed_v6_10976_0_1	dd_Smed_v4_10976_0_1	NDUF6_RAT	NADH dehydrogenase (ubiquinone) complex I, assembly factor 6	NDUF6_RAT	NADH dehydrogenase (ubiquinone) complex I, assembly factor 6	UniRef90_B3N1D7	GF21577 n=1	UniRef90_B4M8B8	GJ16634 n=1	tr|B4M8B8|B4M8B8_DROVI	B4M8B8	GJ16634	-	-	-	-	-	-	-	-	-	17.6104	17.1926	0.976275	-0.0346399	0.8997	0.98525	Pass	no
XLOC_017854	SMESG000045477.1	SMEST045477001.1	dd_Smed_v6_2311_0_1	dd_Smed_v4_2311_0_1	ELOV4_MACMU	Elongation of very long chain fatty acids protein 4	ELOV4_MOUSE	Elongation of very long chain fatty acids protein 4	UniRef90_UPI0001DE791B	PREDICTED: elongation of very long chain fatty acids protein 4 isoform X1 n=2	UniRef90_UPI0001DE791B	PREDICTED: elongation of very long chain fatty acids protein 4 isoform X1 n=2	sp|Q9EQC4|ELOV4_MOUSE	Q9EQC4	Elongation of very long chain fatty acids protein 4	-	-	-	-	-	-	-	-	-	44.7134	43.6495	0.976206	-0.0347421	0.8804	0.981349	Pass	no
XLOC_016226	SMESG000041169.1	SMEST041169001.1	dd_Smed_v6_6529_0_1	dd_Smed_v4_6529_0_1	GSHB_XENLA	Glutathione synthetase	GSHB_XENLA	Glutathione synthetase	UniRef90_M9NTD0	Glutathione synthetase n=1	UniRef90_M9NTD0	Glutathione synthetase n=1	tr|Q66JF9|Q66JF9_XENTR	Q66JF9	Gss protein	-	-	-	-	-	-	-	-	-	13.1448	12.832	0.976204	-0.0347461	0.8987	0.985182	Pass	no
XLOC_011630	SMESG000028913.1	SMEST028913002.1	dd_Smed_v6_6371_0_1	dd_Smed_v4_6371_0_1	TM131_HUMAN	Transmembrane protein 131	TM131_HUMAN	Transmembrane protein 131	UniRef90_E7F8H2	Uncharacterized protein n=2	UniRef90_E7F8H2	Uncharacterized protein n=2	tr|E7F8H2|E7F8H2_DANRE	E7F8H2	Uncharacterized protein	-	-	-	-	-	-	-	-	-	27.4206	26.7669	0.97616	-0.0348101	0.86455	0.979765	Pass	no
XLOC_028176	SMESG000077844.1	SMEST077844001.1	dd_Smed_v6_5036_0_1	dd_Smed_v4_5036_0_1	N4BP1_DANRE	NEDD4-binding protein 1	N4BP1_DANRE	NEDD4-binding protein 1	UniRef90_C7TYS5	Putative zinc finger protein n=2	UniRef90_C7TYS5	Putative zinc finger protein n=2	sp|Q1LVK9|N4BP1_DANRE	Q1LVK9	NEDD4-binding protein 1	-	-	-	-	-	-	-	-	-	49.6421	48.4586	0.976159	-0.0348114	0.8764	0.98081	Pass	no
XLOC_017185	SMESG000043769.1	SMEST043769010.1	-	-	SHLB1_BOVIN	Endophilin-B1	SHLB1_CHICK	Endophilin-B1	UniRef90_Q8IGU0	RE31027p n=1	UniRef90_Q28F02	SH3-domain GRB2-like endophilin B1 n=3	tr|Q6GQK5|Q6GQK5_XENLA	Q6GQK5	MGC79086 protein	-	-	-	-	-	-	-	dd_smedV4_5879_0_1	Cell-type-specificity: Epidermis II SimilarTo: uc001ngp.4 Description: protein tyrosine phosphatase, receptor type, J (PTPRJ)	12.8148	12.5088	0.976121	-0.0348676	0.9058	0.986193	Pass	no
XLOC_016245	SMESG000041291.1	SMEST041291001.1	dd_Smed_v6_3427_0_1	dd_Smed_v4_3427_0_1	UGGG1_MOUSE	UDP-glucose:glycoprotein glucosyltransferase 1	UGGG1_MOUSE	UDP-glucose:glycoprotein glucosyltransferase 1	UniRef90_G4V8I1	Putative udp-glucose glycoprotein:glucosyltransferase n=2	UniRef90_G4V8I1	Putative udp-glucose glycoprotein:glucosyltransferase n=2	tr|F6ZBQ2|F6ZBQ2_XENTR	F6ZBQ2	Uncharacterized protein	-	-	-	-	-	-	-	-	-	17.6291	17.208	0.976113	-0.0348794	0.8707	0.980446	Pass	no
XLOC_000663	SMESG000025566.1	SMEST025566001.1	-	-	TRAF5_MOUSE	TNF receptor-associated factor 5	TRAF5_MOUSE	TNF receptor-associated factor 5	UniRef90_I1ZID8	TNF receptor associated factor-2 (Fragment) n=1	UniRef90_I1ZID8	TNF receptor associated factor-2 (Fragment) n=1	tr|I1ZID8|I1ZID8_SCHMD	I1ZID8	TNF receptor associated factor-2 (Fragment)	-	-	-	-	-	-	-	-	-	4.22706	4.12545	0.975962	-0.0351031	0.92515	0.989221	Pass	no
XLOC_029150	SMESG000077001.1	SMEST077001001.1	dd_Smed_v6_11593_0_1	dd_Smed_v4_11593_0_1	ATAD5_MOUSE	ATPase family AAA domain-containing protein 5	ATAD5_MOUSE	ATPase family AAA domain-containing protein 5	UniRef90_I1ZIB5	ATPase family AAA domain containing protein 5 (Fragment) n=1	UniRef90_I1ZIB5	ATPase family AAA domain containing protein 5 (Fragment) n=1	tr|I1ZIB5|I1ZIB5_SCHMD	I1ZIB5	ATPase family AAA domain containing protein 5 (Fragment)	-	-	-	-	-	-	-	-	-	1.11035	1.0835	0.975818	-0.0353154	0.9525	0.992817	Pass	no
XLOC_005628	SMESG000014974.1	SMEST014974003.1	dd_Smed_v6_60444_0_1	dd_Smed_v4_60444_0_1	LGRD_BREPA	Linear gramicidin synthase subunit D	LGRD_BREPA	Linear gramicidin synthase subunit D	UniRef90_B4KCV3	GI10838 n=1	UniRef90_B4KCV3	GI10838 n=1	tr|H2WV46|H2WV46_CAEJA	H2WV46	Uncharacterized protein (Fragment)	-	-	-	-	-	-	-	-	-	7.82452	7.63528	0.975814	-0.0353212	0.88535	0.982635	Pass	no
XLOC_001970	SMESG000002138.1	SMEST002138001.1	-	-	-	-	-	-	-	-	-	-	-	-	-	-	-	-	-	-	-	-	-	-	8.54103	8.33423	0.975787	-0.0353611	0.91425	0.987162	Pass	no
XLOC_015307	SMESG000038702.1	SMEST038702002.1	dd_Smed_v6_637_0_2	dd_Smed_v4_637_0_2	HCLS1_MOUSE	Hematopoietic lineage cell-specific protein	HCLS1_MOUSE	Hematopoietic lineage cell-specific protein	UniRef90_B4KE18	GI10305 n=1	UniRef90_B4KE18	GI10305 n=1	tr|B4KE18|B4KE18_DROMO	B4KE18	GI10305	-	-	-	-	-	-	-	dd_smedV4_637_0_1	Cell-type-specificity: Epidermal lineage (early + late) SimilarTo: uc021smz.1 Description: glucosaminyl (N-acetyl) transferase 3, mucin type (GCNT3)	29.3064	28.5965	0.975777	-0.0353772	0.89115	0.984449	Pass	no
XLOC_004511	SMESG000012224.1	SMEST012224001.1	dd_Smed_v6_1361_0_1	dd_Smed_v4_1361_0_1	CLCA_MOUSE	Clathrin light chain A	CLCA_MOUSE	Clathrin light chain A	UniRef90_UPI0003836EF0	PREDICTED: clathrin light chain B-like isoform X4 n=1	UniRef90_UPI0003836EF0	PREDICTED: clathrin light chain B-like isoform X4 n=1	tr|B1AWE0|B1AWE0_MOUSE	B1AWE0	Clathrin light chain A	-	-	-	-	-	-	-	-	-	81.5383	79.5612	0.975752	-0.0354128	0.86995	0.980446	Pass	no
XLOC_020514	SMESG000052656.1	SMEST052656001.1	dd_Smed_v6_6550_0_1	dd_Smed_v4_6550_0_1	MOG2A_XENLA	2-acylglycerol O-acyltransferase 2-A	MOG2A_XENLA	2-acylglycerol O-acyltransferase 2-A	UniRef90_Q2KHS5	2-acylglycerol O-acyltransferase 2-A n=1	UniRef90_Q2KHS5	2-acylglycerol O-acyltransferase 2-A n=1	sp|Q2KHS5|MOG2A_XENLA	Q2KHS5	2-acylglycerol O-acyltransferase 2-A	-	-	-	-	-	-	-	dd_smedV4_4947_0_1	Cell-type-specificity: Muscle SimilarTo: FJ463750.1 Description: WntA	1.84388	1.7991	0.975714	-0.0354694	0.92335	0.98877	Pass	no
XLOC_015390	SMESG000039090.1	SMEST039090001.1	dd_Smed_v6_972_0_1	dd_Smed_v4_972_0_1	PGK_SCHMA	Phosphoglycerate kinase	PGK_SCHMA	Phosphoglycerate kinase	UniRef90_P41759	Phosphoglycerate kinase n=14	UniRef90_P41759	Phosphoglycerate kinase n=14	sp|P00558|PGK1_HUMAN	P00558	Phosphoglycerate kinase 1	-	-	-	-	-	-	-	-	-	132.231	129.016	0.975686	-0.0355104	0.86255	0.979663	Pass	no
XLOC_026414	SMESG000073554.1	SMEST073554001.1	dd_Smed_v6_3315_0_1	dd_Smed_v4_3315_0_1	NOMO1_HUMAN	Nodal modulator 1	NOMO3_HUMAN	Nodal modulator 3	UniRef90_B2GUA0	LOC100158535 protein n=3	UniRef90_B2GUA0	LOC100158535 protein n=3	tr|F6QRK4|F6QRK4_XENTR	F6QRK4	Uncharacterized protein (Fragment)	-	-	-	-	-	-	-	-	-	74.4496	72.6342	0.975616	-0.0356151	0.85865	0.979538	Pass	no
XLOC_004664	SMESG000012105.1	SMEST012105002.1	dd_Smed_v6_3599_0_1	dd_Smed_v4_3599_0_1	PK3CB_MOUSE	Phosphatidylinositol 4,5-bisphosphate 3-kinase catalytic subunit beta isoform	PK3CB_MOUSE	Phosphatidylinositol 4,5-bisphosphate 3-kinase catalytic subunit beta isoform	UniRef90_UPI0003EAEE11	PREDICTED: phosphatidylinositol 4,5-bisphosphate 3-kinase catalytic subunit delta isoform isoform X7 n=1	UniRef90_UPI0003EAEE11	PREDICTED: phosphatidylinositol 4,5-bisphosphate 3-kinase catalytic subunit delta isoform isoform X7 n=1	sp|Q8BTI9|PK3CB_MOUSE	Q8BTI9	Phosphatidylinositol 4,5-bisphosphate 3-kinase catalytic subunit beta isoform	-	-	-	-	-	-	-	-	-	1.79485	1.75106	0.975602	-0.0356348	0.91435	0.987162	Pass	no
XLOC_010363	SMESG000024845.1	SMEST024845001.1	dd_Smed_v6_4921_0_1	dd_Smed_v4_4921_0_1	ANK3_RAT	Ankyrin-3	ANK3_RAT	Ankyrin-3	UniRef90_S4R2T7	Ankyrin-2 (Fragment) n=1	UniRef90_D6RHE1	Ankyrin-2 (Fragment) n=1	tr|F8W2Q7|F8W2Q7_DANRE	F8W2Q7	Uncharacterized protein	-	-	-	-	-	-	-	-	-	18.767	18.3052	0.975393	-0.0359445	0.90425	0.986193	Pass	no
XLOC_009601	SMESG000023203.1	SMEST023203001.1	dd_Smed_v6_8499_0_2	dd_Smed_v4_8499_0_2	UBAC1_XENTR	Ubiquitin-associated domain-containing protein 1	UBAC1_XENTR	Ubiquitin-associated domain-containing protein 1	UniRef90_Q28DG7	Ubiquitin-associated domain-containing protein 1 n=5	UniRef90_Q28DG7	Ubiquitin-associated domain-containing protein 1 n=5	tr|Q3B8F9|Q3B8F9_XENLA	Q3B8F9	MGC131182 protein	-	-	-	-	-	-	-	-	-	53.5965	52.2756	0.975355	-0.0360011	0.87065	0.980446	Pass	no
XLOC_005899	SMESG000012824.1	SMEST012824001.1	-	-	-	-	-	-	-	-	-	-	-	-	-	-	-	-	-	-	-	-	-	-	1.91646	1.86889	0.975178	-0.0362622	0.9625	0.993378	Pass	no
XLOC_029361	SMESG000081696.1	SMEST081696002.1	dd_Smed_v6_15545_0_4	dd_Smed_v4_15545_0_4	SPTB2_HUMAN	Spectrin beta chain, non-erythrocytic 1	SPTCB_DROME	Spectrin beta chain	UniRef90_G4VDE6	Putative spectrin beta chain, brain 3 (Spectrin, non-erythroid beta chain 3) (Beta-IV spectrin) n=2	UniRef90_G4VDE6	Putative spectrin beta chain, brain 3 (Spectrin, non-erythroid beta chain 3) (Beta-IV spectrin) n=2	tr|B3MQV6|B3MQV6_DROAN	B3MQV6	GF21115	-	-	-	-	-	-	-	dd_smedV4_1122_0_1	Cell-type-specificity: Parapharyngeal SimilarTo: uc002joi.3 Description: lethal giant larvae homolog 2 (Drosophila) (LLGL2)	49.0903	47.8713	0.975168	-0.036277	0.86105	0.979635	Pass	no
XLOC_025364	SMESG000066535.1	SMEST066535001.1	dd_Smed_v6_6682_0_1	dd_Smed_v4_6682_0_1	-	-	-	-	-	-	-	-	-	-	-	-	-	-	-	-	-	-	-	-	4.51425	4.40209	0.975154	-0.0362977	0.95115	0.992817	Pass	no
XLOC_026664	SMESG000070262.1	SMEST070262001.1	-	-	-	-	-	-	UniRef90_G4VBH6	Putative peptide chain release factor n=1	UniRef90_G4VBH6	Putative peptide chain release factor n=1	-	-	-	-	-	-	-	-	-	-	-	-	11.546	11.2587	0.975117	-0.0363529	0.8823	0.981488	Pass	no
XLOC_006809	SMESG000016700.1	SMEST016700001.1	-	-	-	-	-	-	-	-	-	-	-	-	-	-	-	-	-	-	-	-	-	-	8.03875	7.83751	0.974966	-0.0365758	0.9638	0.993947	Pass	no
XLOC_010202	SMESG000024841.1	SMEST024841001.1	dd_Smed_v6_15258_0_1	dd_Smed_v4_15258_0_1	-	-	-	-	-	-	-	-	-	-	-	-	-	-	-	-	-	-	-	-	3.30463	3.22097	0.974684	-0.0369935	0.918	0.98822	Pass	no
XLOC_010421	SMESG000025178.1	SMEST025178003.1	-	-	MCCA_HUMAN	Methylcrotonoyl-CoA carboxylase subunit alpha, mitochondrial	MCCA_HUMAN	Methylcrotonoyl-CoA carboxylase subunit alpha, mitochondrial	UniRef90_F6YSD6	Uncharacterized protein n=3	UniRef90_F6YSD6	Uncharacterized protein n=3	tr|Q6GMB7|Q6GMB7_XENLA	Q6GMB7	MGC81895 protein	-	-	-	-	-	-	-	-	-	2.44977	2.38773	0.974675	-0.0370066	0.91435	0.987162	Pass	no
XLOC_016529	SMESG000051667.1	SMEST051667004.1	dd_Smed_v6_3806_0_1	dd_Smed_v4_3806_0_1	MON2_XENLA	Protein MON2 homolog	MON2_XENLA	Protein MON2 homolog	UniRef90_Q6GP04	Protein MON2 homolog n=2	UniRef90_Q6GP04	Protein MON2 homolog n=2	sp|Q80TL7-2|MON2_MOUSE	Q80TL7-2	Isoform 2 of Protein MON2 homolog	-	-	-	-	-	-	-	-	-	6.21483	6.05695	0.974596	-0.0371234	0.8712	0.980535	Pass	no
XLOC_027407	SMESG000071994.1	SMEST071994005.1	-	-	-	-	-	-	-	-	-	-	-	-	-	-	-	-	-	-	-	-	-	-	1.41741	1.38131	0.974531	-0.03722	0.90945	0.986353	Pass	no
XLOC_005673	SMESG000014182.1	SMEST014182001.1	dd_Smed_v6_1517_0_2	dd_Smed_v4_1517_0_2	GSTM1_BOVIN	Glutathione S-transferase Mu 1	GSTM1_BOVIN	Glutathione S-transferase Mu 1	UniRef90_G9BRW2	Glutathione S-transferase n=1	UniRef90_G9BRW2	Glutathione S-transferase n=1	tr|G9BRW2|G9BRW2_DUGJA	G9BRW2	Glutathione S-transferase	-	-	-	-	-	-	-	-	-	110.973	108.124	0.974327	-0.0375219	0.86195	0.979663	Pass	no
XLOC_006617	SMESG000016880.1	SMEST016880001.1	dd_Smed_v6_4381_0_1	dd_Smed_v4_4381_0_1	-	-	-	-	UniRef90_G4LXV7	Putative uncharacterized protein n=1	UniRef90_G4LXV7	Putative uncharacterized protein n=1	-	-	-	-	-	-	-	-	-	-	-	-	65.3145	63.6373	0.974321	-0.0375307	0.8551	0.9786	Pass	no
XLOC_021289	SMESG000055160.1	SMEST055160002.1	-	-	S35C2_HUMAN	Solute carrier family 35 member C2	S35C2_HUMAN	Solute carrier family 35 member C2	UniRef90_C4QF60	Solute carrier family 35 member C2, putative n=1	UniRef90_C4QF60	Solute carrier family 35 member C2, putative n=1	sp|Q9NQQ7|S35C2_HUMAN	Q9NQQ7	Solute carrier family 35 member C2	-	-	-	-	-	-	-	-	-	5.79752	5.64821	0.974246	-0.0376422	0.90925	0.986228	Pass	no
XLOC_018778	SMESG000047137.1	SMEST047137001.1	dd_Smed_v6_3290_0_1	dd_Smed_v4_3290_0_1	KAD2_RAT	Adenylate kinase 2, mitochondrial {ECO:0000255|HAMAP-Rule:MF_03168}	KAD2_RAT	Adenylate kinase 2, mitochondrial {ECO:0000255|HAMAP-Rule:MF_03168}	UniRef90_UPI00035036AD	PREDICTED: adenylate kinase 2, mitochondrial isoform X5 n=2	UniRef90_UPI00035036AD	PREDICTED: adenylate kinase 2, mitochondrial isoform X5 n=2	sp|P54819-5|KAD2_HUMAN	P54819-5	Isoform 5 of Adenylate kinase 2, mitochondrial	-	-	-	-	-	-	-	-	-	11.2044	10.9144	0.974117	-0.0378326	0.92245	0.98877	Pass	no
XLOC_017270	SMESG000043575.1	SMEST043575001.1	dd_Smed_v6_11501_0_1	dd_Smed_v4_11501_0_1	UNC9_CAEEL	Innexin unc-9	UNC9_CAEEL	Innexin unc-9	UniRef90_H9CXU2	Innexin n=1	UniRef90_H9CXU2	Innexin n=1	tr|H9CXU2|H9CXU2_SCHMD	H9CXU2	INX-13	Schmidtea mediterranea INX-13 mRNA, complete cds	Smed-inx-13	Category: neoblast -membr SimilarTo: NP_443071 pannexin-2 isoform 1 [Homo sapiens]	-	-	dd_smedV4_11501_0_1	Wound-response-genes-reddien-category: Sustained SimilarTo: JQ425145.1 Description: INX-13	-	-	34.4293	33.5381	0.974115	-0.0378359	0.863	0.979663	Pass	no
XLOC_013959	SMESG000034893.1	SMEST034893001.1	dd_Smed_v6_6601_0_1	dd_Smed_v4_6601_0_1	GAPD1_MOUSE	GTPase-activating protein and VPS9 domain-containing protein 1	GAPD1_MOUSE	GTPase-activating protein and VPS9 domain-containing protein 1	UniRef90_B3KN67	cDNA FLJ13779 fis, clone PLACE4000445, highly similar to Homo sapiens GTPase activating protein and VPS9 domains 1 (GAPVD1), mRNA n=1	UniRef90_B3KN67	cDNA FLJ13779 fis, clone PLACE4000445, highly similar to Homo sapiens GTPase activating protein and VPS9 domains 1 (GAPVD1), mRNA n=1	tr|F7ADQ2|F7ADQ2_MOUSE	F7ADQ2	GTPase-activating protein and VPS9 domain-containing protein 1 (Fragment)	-	-	-	-	-	-	-	-	-	7.13381	6.94863	0.974042	-0.0379442	0.87355	0.980583	Pass	no
XLOC_000048	SMESG000026493.1	SMEST026493001.1	dd_Smed_v6_4189_0_1	dd_Smed_v4_4189_0_1	SPRE_BOVIN	Sepiapterin reductase	SPRE_BOVIN	Sepiapterin reductase	UniRef90_B4JJK4	GH12505 n=1	UniRef90_B4JJK4	GH12505 n=1	tr|B4JJK4|B4JJK4_DROGR	B4JJK4	GH12505	-	-	-	-	-	-	-	-	-	12.2253	11.9078	0.974029	-0.037963	0.8912	0.984449	Pass	no
XLOC_028348	SMESG000074422.1	SMEST074422001.1	dd_Smed_v6_6460_0_1	dd_Smed_v4_6460_0_1	CLPX_PONAB	ATP-dependent Clp protease ATP-binding subunit clpX-like, mitochondrial	CLPX_PONAB	ATP-dependent Clp protease ATP-binding subunit clpX-like, mitochondrial	UniRef90_E7F9J1	Uncharacterized protein n=1	UniRef90_E7F9J1	Uncharacterized protein n=1	tr|Q66HW5|Q66HW5_DANRE	Q66HW5	Zgc:92303	-	-	-	-	-	-	-	-	-	3.49022	3.39896	0.973853	-0.0382246	0.92	0.988396	Pass	no
XLOC_025780	SMESG000067021.1	SMEST067021003.1	-	-	TDG_HUMAN	G/T mismatch-specific thymine DNA glycosylase	TDG_HUMAN	G/T mismatch-specific thymine DNA glycosylase	UniRef90_G4VHI3	Putative g/t mismatch-specific thymine DNA glycosylase n=1	UniRef90_B3MY42	GF22816 n=1	tr|B3MY42|B3MY42_DROAN	B3MY42	GF22816	-	-	-	-	-	-	-	-	-	9.67837	9.42521	0.973843	-0.0382393	0.8677	0.980139	Pass	no
XLOC_001840	SMESG000001632.1	SMEST001632002.1	-	-	-	-	-	-	UniRef90_G4V8N7	Putative acidic fibroblast growth factor intracellular binding protein n=1	UniRef90_G4V8N7	Putative acidic fibroblast growth factor intracellular binding protein n=1	-	-	-	-	-	-	-	-	-	-	-	-	1.61858	1.57617	0.973798	-0.0383055	0.959	0.993296	Pass	no
XLOC_026178	SMESG000068287.1	SMEST068287002.1	-	-	HM26_CAEEL	Homeobox protein ceh-26	HM26_CAEEL	Homeobox protein ceh-26	UniRef90_H9CXU6	PROX-1 n=1	UniRef90_H9CXU6	PROX-1 n=1	tr|H9CXU6|H9CXU6_SCHMD	H9CXU6	PROX-1	-	Smed-prox-1	Category: neoblast -tf SimilarTo: NP_002754 prospero homeobox protein 1 [Homo sapiens]	-	-	-	-	dd_smedV4_13772_0_1	Cell-type-specificity: Neoblast SimilarTo: uc003pdx.3 Description: primase, DNA, polypeptide 2 (58kDa) (PRIM2)	12.7598	12.4253	0.973785	-0.038325	0.8646	0.979765	Pass	no
XLOC_014587	SMESG000035669.1	SMEST035669001.1	dd_Smed_v6_5482_0_1	dd_Smed_v4_5482_0_1	SRGP3_MOUSE	SLIT-ROBO Rho GTPase-activating protein 3	SRGP1_HUMAN	SLIT-ROBO Rho GTPase-activating protein 1	UniRef90_UPI0001DE79B3	PREDICTED: SLIT-ROBO Rho GTPase-activating protein 3 isoform X1 n=1	UniRef90_UPI0001DE79B3	PREDICTED: SLIT-ROBO Rho GTPase-activating protein 3 isoform X1 n=1	sp|Q7Z6B7|SRGP1_HUMAN	Q7Z6B7	SLIT-ROBO Rho GTPase-activating protein 1	-	-	-	-	-	-	-	-	-	4.25682	4.14482	0.973689	-0.0384666	0.8905	0.984317	Pass	no
XLOC_015195	SMESG000037203.1	SMEST037203001.1	dd_Smed_v6_568_0_4	dd_Smed_v4_568_0_4	A2ML1_HUMAN	Alpha-2-macroglobulin-like protein 1	A2ML1_HUMAN	Alpha-2-macroglobulin-like protein 1	UniRef90_F1NK40	Uncharacterized protein n=3	UniRef90_F1NK40	Uncharacterized protein n=3	tr|Q5BIY8|Q5BIY8_XENTR	Q5BIY8	Mug1 protein (Fragment)	-	-	-	-	-	-	-	dd_smedV4_568_0_1	Cell-type-specificity: Epidermal progenitors (late) SimilarTo: JX010567.1 Description: hypothetical protein	15.1047	14.7036	0.973445	-0.0388281	0.85425	0.978326	Pass	no
XLOC_021699	SMESG000056234.1	SMEST056234001.1	dd_Smed_v6_10953_0_1	dd_Smed_v4_10953_0_1	-	-	-	-	-	-	-	-	-	-	-	-	-	-	-	-	-	-	-	-	2.20992	2.15094	0.973311	-0.0390269	0.95095	0.992817	Pass	no
XLOC_015205	SMESG000037239.1	SMEST037239001.1	dd_Smed_v6_1591_0_1	dd_Smed_v4_1591_0_1	EP15R_HUMAN	Epidermal growth factor receptor substrate 15-like 1	EP15R_HUMAN	Epidermal growth factor receptor substrate 15-like 1	UniRef90_B2GUP4	LOC100158630 protein n=4	UniRef90_B2GUP4	LOC100158630 protein n=4	tr|B2GUP4|B2GUP4_XENTR	B2GUP4	LOC100158630 protein	-	-	-	-	-	-	-	-	-	7.09083	6.89975	0.973053	-0.0394104	0.8777	0.980833	Pass	no
XLOC_011644	SMESG000028956.1	SMEST028956003.1	-	-	SRGP1_HUMAN	SLIT-ROBO Rho GTPase-activating protein 1	SRGP1_HUMAN	SLIT-ROBO Rho GTPase-activating protein 1	UniRef90_UPI0001DE79B3	PREDICTED: SLIT-ROBO Rho GTPase-activating protein 3 isoform X1 n=1	UniRef90_UPI0001DE79B3	PREDICTED: SLIT-ROBO Rho GTPase-activating protein 3 isoform X1 n=1	sp|Q7Z6B7|SRGP1_HUMAN	Q7Z6B7	SLIT-ROBO Rho GTPase-activating protein 1	-	-	-	-	-	-	-	-	-	10.2981	10.0195	0.972946	-0.0395677	0.86025	0.979635	Pass	no
XLOC_003707	SMESG000006728.1	SMEST006728001.1	dd_Smed_v6_5815_0_1	dd_Smed_v4_5815_0_1	VPS39_MOUSE	Vam6/Vps39-like protein	VPS39_MOUSE	Vam6/Vps39-like protein	UniRef90_F6VBU1	Uncharacterized protein n=1	UniRef90_F6VBU1	Uncharacterized protein n=1	tr|Q5KU38|Q5KU38_MOUSE	Q5KU38	MVAM6	-	-	-	-	-	-	-	-	-	3.09744	3.01343	0.972878	-0.0396698	0.8987	0.985182	Pass	no
XLOC_012776	SMESG000032379.1	SMEST032379001.1	dd_Smed_v6_12264_0_1	dd_Smed_v4_12264_0_1	KLF4_MOUSE	Krueppel-like factor 4	KLF4_MOUSE	Krueppel-like factor 4	UniRef90_R4GHJ8	Uncharacterized protein n=2	UniRef90_B4LDI2	GJ12406 n=1	tr|B4HTT2|B4HTT2_DROSE	B4HTT2	GM14583	-	-	-	-	-	-	-	-	-	2.19081	2.13092	0.972663	-0.0399879	0.94185	0.992381	Pass	no
XLOC_009184	SMESG000022974.1	SMEST022974001.1	dd_Smed_v6_11295_1_4	dd_Smed_v4_11295_1_4	M3K3_ARATH	Mitogen-activated protein kinase kinase kinase 3	M3K3_ARATH	Mitogen-activated protein kinase kinase kinase 3	UniRef90_UPI0002B4C34F	PREDICTED: ankyrin-1-like, partial n=1	UniRef90_T2M6M6	Mitogen-activated protein kinase kinase kinase 3 n=1	tr|Q6P209|Q6P209_MOUSE	Q6P209	Aurora kinase C	-	-	-	-	-	-	-	-	-	1.89766	1.84566	0.972598	-0.0400847	0.92555	0.989221	Pass	no
XLOC_029900	SMESG000078553.1	SMEST078553001.1	dd_Smed_v6_6888_0_1	dd_Smed_v4_6888_0_1	WDR11_HUMAN	WD repeat-containing protein 11	WDR11_MOUSE	WD repeat-containing protein 11	UniRef90_F6XPF8	Uncharacterized protein (Fragment) n=2	UniRef90_F6XPF8	Uncharacterized protein (Fragment) n=2	tr|F6XPF8|F6XPF8_XENTR	F6XPF8	Uncharacterized protein (Fragment)	-	-	-	-	-	-	-	-	-	9.06234	8.81354	0.972546	-0.040162	0.85925	0.979538	Pass	no
XLOC_001562	SMESG000000836.1	SMEST000836002.1	dd_Smed_v6_11184_0_3	dd_Smed_v4_11184_0_3	PLPL7_RAT	Patatin-like phospholipase domain-containing protein 7	PLPL7_RAT	Patatin-like phospholipase domain-containing protein 7	UniRef90_A1L1E7	Pnpla7 protein n=4	UniRef90_A1L1E7	Pnpla7 protein n=4	tr|A1L1E7|A1L1E7_XENTR	A1L1E7	Pnpla7 protein	-	-	-	-	-	-	-	-	-	6.62881	6.44614	0.972443	-0.0403144	0.8691	0.980446	Pass	no
XLOC_025956	SMESG000068035.1	SMEST068035001.1	dd_Smed_v6_3322_0_1	dd_Smed_v4_3322_0_1	TAB1_MOUSE	TGF-beta-activated kinase 1 and MAP3K7-binding protein 1	TAB1_MOUSE	TGF-beta-activated kinase 1 and MAP3K7-binding protein 1	UniRef90_B7ZQK1	TAB1 n=2	UniRef90_B7ZQK1	TAB1 n=2	tr|B7ZQK1|B7ZQK1_XENLA	B7ZQK1	TAB1	-	-	-	-	-	-	-	-	-	1.17141	1.13909	0.972409	-0.0403644	0.9434	0.992817	Pass	no
XLOC_006325	SMESG000013725.1	SMEST013725001.1	dd_Smed_v6_3532_0_1	dd_Smed_v4_3532_0_1	-	-	-	-	UniRef90_G4M0Z7	Putative uncharacterized protein n=2	UniRef90_G4M0Z7	Putative uncharacterized protein n=2	tr|B4K1X6|B4K1X6_DROGR	B4K1X6	GH12746	-	-	-	-	-	-	-	-	-	109.454	106.434	0.972409	-0.0403656	0.8648	0.979765	Pass	no
XLOC_019571	SMESG000050161.1	SMEST050161004.1	dd_Smed_v6_6635_0_1	dd_Smed_v4_6635_0_1	SCAPE_HUMAN	S phase cyclin A-associated protein in the endoplasmic reticulum	SCAPE_HUMAN	S phase cyclin A-associated protein in the endoplasmic reticulum	UniRef90_B1H1L9	Scaper protein n=2	UniRef90_G4VN47	Putative uncharacterized protein n=1	tr|F8VQ70|F8VQ70_MOUSE	F8VQ70	Protein Scaper	-	-	-	-	-	-	-	-	-	17.049	16.5778	0.972362	-0.0404346	0.8421	0.976511	Pass	no
XLOC_001700	SMESG000001461.1	SMEST001461001.1	dd_Smed_v6_10520_0_1	dd_Smed_v4_10520_0_1	-	-	-	-	-	-	-	-	-	-	-	-	-	-	-	-	-	-	-	-	29.6925	28.8706	0.97232	-0.0404975	0.9106	0.986643	Pass	no
XLOC_019723	SMESG000050516.1	SMEST050516002.1	dd_Smed_v6_8545_0_1	dd_Smed_v4_8545_0_1	CMTR1_XENLA	Cap-specific mRNA (nucleoside-2'-O-)-methyltransferase 1	CMTR1_DANRE	Cap-specific mRNA (nucleoside-2'-O-)-methyltransferase 1	UniRef90_T2MA96	Cap-specific mRNA (Nucleoside-2'-O-)-methyltransferase 1 (Fragment) n=2	UniRef90_Q803R5	Cap-specific mRNA (nucleoside-2'-O-)-methyltransferase 1 n=3	sp|Q803R5|MTR1_DANRE	Q803R5	Cap-specific mRNA (nucleoside-2'-O-)-methyltransferase 1	-	-	-	-	-	-	-	-	-	1.92207	1.86859	0.972176	-0.0407108	0.90805	0.986228	Pass	no
XLOC_015359	SMESG000038939.1,SMESG000038940.1		-	-	-	-	-	-	-	-	-	-	-	-	-	-	-	-	-	-	-	-	-	-	1.10449	1.07355	0.971987	-0.040991	0.95035	0.992817	Pass	no
XLOC_015492	SMESG000038978.1	SMEST038978002.1	-	-	-	-	-	-	UniRef90_G4LV83	Putative uncharacterized protein n=2	UniRef90_G4LV83	Putative uncharacterized protein n=2	-	-	-	-	-	-	-	-	-	-	-	-	21.6688	21.0597	0.97189	-0.0411344	0.8344	0.97499	Pass	no
XLOC_003523	SMESG000008741.1	SMEST008741001.1	dd_Smed_v6_7842_0_1	dd_Smed_v4_7842_0_1	-	-	-	-	-	-	-	-	-	-	-	-	-	-	-	-	-	-	-	-	2.3073	2.24228	0.97182	-0.0412392	0.8936	0.984449	Pass	no
XLOC_002334	SMESG000005879.1	SMEST005879001.1	dd_Smed_v6_7071_0_1	dd_Smed_v4_7071_0_1	MTMR8_CHICK	Myotubularin-related protein 8	MTMR8_CHICK	Myotubularin-related protein 8	UniRef90_Q8MLR7	CG3530, isoform A n=16	UniRef90_Q8MLR7	CG3530, isoform A n=16	tr|Q9W1Q6|Q9W1Q6_DROME	Q9W1Q6	CG3530, isoform B	-	-	-	-	-	-	-	-	-	8.72502	8.47905	0.971809	-0.0412558	0.8738	0.980583	Pass	no
XLOC_000811	SMESG000002751.1	SMEST002751001.1	dd_Smed_v6_2943_0_2	dd_Smed_v4_2943_0_2	CASP1_SPOFR	Caspase-1	CASP1_SPOFR	Caspase-1	UniRef90_C1L8Y1	Caspase 3, apoptosis-related cysteine peptidase n=3	UniRef90_C1L8Y1	Caspase 3, apoptosis-related cysteine peptidase n=3	tr|B4PPJ9|B4PPJ9_DROYA	B4PPJ9	GE23886	-	-	-	-	-	-	-	-	-	25.4846	24.763	0.971685	-0.0414396	0.86115	0.979635	Pass	no
XLOC_030179	SMESG000079579.1	SMEST079579002.1	dd_Smed_v6_3113_1_19	dd_Smed_v4_3113_1_19	-	-	-	-	-	-	-	-	-	-	-	-	-	-	-	-	-	-	dd_smedV4_16102_0_1	Cell-type-specificity: Sigma neoblasts SimilarTo: uc003pyo.1 Description: chromosome 6 open reading frame 170 (C6orf170)	4.99926	4.8577	0.971684	-0.0414412	0.892	0.984449	Pass	no
XLOC_010828	SMESG000042199.1	SMEST042199001.1	-	-	-	-	-	-	-	-	-	-	-	-	-	-	-	-	-	-	-	-	-	-	1.23619	1.2011	0.971614	-0.0415442	0.92855	0.989793	Pass	no
XLOC_027524	SMESG000072512.1	SMEST072512001.1	dd_Smed_v6_7127_0_1	dd_Smed_v4_7127_0_1	L2GL2_HUMAN	Lethal(2) giant larvae protein homolog 2	L2GL2_HUMAN	Lethal(2) giant larvae protein homolog 2	UniRef90_UPI0001A63D10	cell polarity protein; inorganic pyrophosphatase ; lethal giant larvae homolog 2 n=1	UniRef90_UPI0001A63D10	cell polarity protein; inorganic pyrophosphatase ; lethal giant larvae homolog 2 n=1	tr|I0BWE2|I0BWE2_DANRE	I0BWE2	Lethal giant larvae 1	-	-	-	-	-	-	-	-	-	1.17496	1.14151	0.971531	-0.0416681	0.90535	0.986193	Pass	no
XLOC_001928	SMESG000002053.1	SMEST002053001.1	dd_Smed_v6_14210_0_1	dd_Smed_v4_14210_0_1	TECT1_HUMAN	Tectonic-1	TECT1_HUMAN	Tectonic-1	UniRef90_F6UR94	Uncharacterized protein n=3	UniRef90_F6UR94	Uncharacterized protein n=3	tr|Q07G70|Q07G70_XENTR	Q07G70	Putative uncharacterized protein	-	-	-	-	-	-	-	-	-	1.13365	1.10136	0.971517	-0.0416892	0.92585	0.989306	Pass	no
XLOC_005853	SMESG000012480.1	SMEST012480001.1	dd_Smed_v6_2758_0_1	dd_Smed_v4_2758_0_1	-	-	-	-	-	-	-	-	-	-	-	-	-	-	-	-	-	-	-	-	56.0406	54.4432	0.971496	-0.0417205	0.85935	0.979538	Pass	no
XLOC_007244	SMESG000015726.1	SMEST015726001.1	dd_Smed_v6_16938_0_2	dd_Smed_v4_16938_0_2	-	-	-	-	UniRef90_G4VJU9	Putative uncharacterized protein n=1	UniRef90_G4VJU9	Putative uncharacterized protein n=1	-	-	-	-	-	-	-	-	-	-	-	-	8.56867	8.32442	0.971495	-0.0417215	0.9011	0.985275	Pass	no
XLOC_013744	SMESG000033316.1	SMEST033316001.1	dd_Smed_v6_8272_0_1	dd_Smed_v4_8272_0_1	PANK4_MACFA	Pantothenate kinase 4	PANK4_MACFA	Pantothenate kinase 4	UniRef90_G4VQ30	Putative pantothenate kinase n=1	UniRef90_G4VQ30	Putative pantothenate kinase n=1	tr|B4DHW9|B4DHW9_HUMAN	B4DHW9	cDNA FLJ56439, highly similar to Pantothenate kinase 4 (EC 2.7.1.33)	-	-	-	-	-	-	-	-	-	5.93759	5.76756	0.971364	-0.0419164	0.88125	0.981488	Pass	no
XLOC_004003	SMESG000007797.1	SMEST007797002.1	dd_Smed_v6_1871_0_2	dd_Smed_v4_1871_0_2	LIPG_CANFA	Gastric triacylglycerol lipase	LIPG_CANFA	Gastric triacylglycerol lipase	UniRef90_UPI0001925510	PREDICTED: gastric triacylglycerol lipase-like n=1	UniRef90_UPI0002B4D860	PREDICTED: lysosomal acid lipase/cholesteryl ester hydrolase-like n=1	tr|Q7ZTR9|Q7ZTR9_DANRE	Q7ZTR9	Lipase	-	-	-	-	-	-	-	-	-	5.11075	4.96419	0.971323	-0.0419767	0.90465	0.986193	Pass	no
XLOC_014031	SMESG000035248.1	SMEST035248002.1	dd_Smed_v6_42641_0_1	-	-	-	-	-	-	-	-	-	-	-	-	-	-	-	-	-	-	-	-	-	8.4245	8.18241	0.971264	-0.0420652	0.88785	0.983816	Pass	no
XLOC_019814	SMESG000058206.1	SMEST058206004.1	dd_Smed_v6_7114_0_1	dd_Smed_v4_7114_0_1	-	-	-	-	UniRef90_G4VHM4	Putative uncharacterized protein n=2	UniRef90_G4VHM4	Putative uncharacterized protein n=2	-	-	-	-	-	-	-	-	-	-	-	-	7.36146	7.14988	0.971258	-0.0420729	0.83825	0.975543	Pass	no
XLOC_027815	SMESG000073058.1	SMEST073058001.1	-	-	PCKG_DROME	Phosphoenolpyruvate carboxykinase [GTP]	PCKG_DROME	Phosphoenolpyruvate carboxykinase [GTP]	UniRef90_B4JW28	GH22963 n=3	UniRef90_B4GGS0	GL17083 n=1	tr|B4GGS0|B4GGS0_DROPE	B4GGS0	GL17083	-	-	-	-	-	-	-	-	-	1.11667	1.0845	0.971191	-0.0421728	0.9374	0.99155	Pass	no
XLOC_014989	SMESG000037786.1	SMEST037786001.1	dd_Smed_v6_10546_0_1	dd_Smed_v4_10546_0_1	NSMA_CAEEL	Putative neutral sphingomyelinase	NSMA_CAEEL	Putative neutral sphingomyelinase	UniRef90_G4LZ71	Putative neutral sphingomyelinase n=1	UniRef90_G4LZ71	Putative neutral sphingomyelinase n=1	tr|G0MIL8|G0MIL8_CAEBE	G0MIL8	Putative uncharacterized protein	-	-	-	-	-	-	-	-	-	6.42202	6.23625	0.971073	-0.0423484	0.8857	0.982649	Pass	no
XLOC_027136	SMESG000071067.1	SMEST071067001.1	dd_Smed_v6_9297_0_1	dd_Smed_v4_9297_0_1	ANR11_HUMAN	Ankyrin repeat domain-containing protein 11	ANR11_HUMAN	Ankyrin repeat domain-containing protein 11	UniRef90_G4V5P0	Putative ankyrin repeat domain protein n=3	UniRef90_G4V5P0	Putative ankyrin repeat domain protein n=3	tr|Q9UHR3|Q9UHR3_HUMAN	Q9UHR3	Nasopharyngeal carcinoma susceptibility protein LZ16	-	-	-	-	-	-	-	-	-	15.636	15.1825	0.970996	-0.0424621	0.8491	0.977806	Pass	no
XLOC_003838	SMESG000007068.1	SMEST007068001.1	dd_Smed_v6_10161_0_1	dd_Smed_v4_10161_0_1	TUT7_MOUSE	Terminal uridylyltransferase 7	TUT7_MOUSE	Terminal uridylyltransferase 7	UniRef90_R4IYY3	TUT4/ZCCHC11 (Fragment) n=1	UniRef90_R4IYY3	TUT4/ZCCHC11 (Fragment) n=1	tr|E9PUA2|E9PUA2_MOUSE	E9PUA2	Terminal uridylyltransferase 7	-	-	-	-	-	-	-	-	-	42.4357	41.2001	0.970883	-0.0426306	0.8584	0.979538	Pass	no
XLOC_025449	SMESG000066554.1	SMEST066554002.1	dd_Smed_v6_8705_0_1	dd_Smed_v4_8705_0_1	NOVA2_HUMAN	RNA-binding protein Nova-2	NOVA2_HUMAN	RNA-binding protein Nova-2	UniRef90_G4VC04	Rna-binding protein related n=1	UniRef90_G4VC04	Rna-binding protein related n=1	tr|B4N8V7|B4N8V7_DROWI	B4N8V7	GK10958	-	-	-	-	-	-	-	-	-	21.5294	20.9021	0.970863	-0.0426602	0.85715	0.978949	Pass	no
XLOC_027987	SMESG000077868.1	SMEST077868003.1	dd_Smed_v6_6426_0_2	dd_Smed_v4_6426_0_2	DPOLZ_HUMAN	DNA polymerase zeta catalytic subunit	DPOLZ_HUMAN	DNA polymerase zeta catalytic subunit	UniRef90_F7BUY5	DNA polymerase n=2	UniRef90_F7BUY5	DNA polymerase n=2	tr|F7BUY5|F7BUY5_XENTR	F7BUY5	DNA polymerase	-	-	-	-	-	-	-	-	-	2.78939	2.70804	0.970836	-0.0427006	0.8757	0.98081	Pass	no
XLOC_001269	SMESG000000125.1	SMEST000125001.1	dd_Smed_v6_9683_0_1	dd_Smed_v4_9683_0_1	-	-	YK66_SCHPO	Putative zinc metalloproteinase C607.06c	UniRef90_G4V8B8	Putative uncharacterized protein n=1	UniRef90_UPI0002B4D1E6	PREDICTED: putative zinc metalloproteinase C607.06c-like n=1	tr|B4NDN0|B4NDN0_DROWI	B4NDN0	GK25438	-	-	-	-	-	-	-	-	-	21.2657	20.6449	0.970807	-0.0427429	0.8587	0.979538	Pass	no
XLOC_018487	SMESG000046977.1	SMEST046977001.1	dd_Smed_v6_8439_0_1	dd_Smed_v4_8439_0_1	KS6B1_HUMAN	Ribosomal protein S6 kinase beta-1	KS6B1_HUMAN	Ribosomal protein S6 kinase beta-1	UniRef90_C1LJV6	Ribosomal protein S6 kinase beta-2 n=3	UniRef90_C1LJV6	Ribosomal protein S6 kinase beta-2 n=3	tr|Q9CST0|Q9CST0_MOUSE	Q9CST0	Putative uncharacterized protein (Fragment)	-	-	-	-	-	-	-	-	-	1.50687	1.46286	0.970794	-0.0427633	0.93045	0.989953	Pass	no
XLOC_000445	SMESG000026617.1	SMEST026617001.1	dd_Smed_v6_912_0_1	dd_Smed_v4_912_0_1	VP26B_MOUSE	Vacuolar protein sorting-associated protein 26B	V26BA_XENLA	Vacuolar protein sorting-associated protein 26B-A	UniRef90_Q5BKM4	Vacuolar protein sorting-associated protein 26B n=3	UniRef90_Q5BKM4	Vacuolar protein sorting-associated protein 26B n=3	tr|E3N5R2|E3N5R2_CAERE	E3N5R2	CRE-VPS-26 protein	-	-	-	-	-	-	-	-	-	17.0191	16.5217	0.970774	-0.0427926	0.86635	0.979862	Pass	no
XLOC_002435	SMESG000006536.1	SMEST006536001.1	dd_Smed_v6_6277_0_1	dd_Smed_v4_6277_0_1	MY18A_HUMAN	Unconventional myosin-XVIIIa	MY18A_HUMAN	Unconventional myosin-XVIIIa	UniRef90_E7FE29	Uncharacterized protein n=4	UniRef90_X1WCS2	Uncharacterized protein n=2	tr|E7FE29|E7FE29_DANRE	E7FE29	Uncharacterized protein	-	-	-	-	-	-	-	-	-	5.66805	5.50238	0.970771	-0.0427967	0.85615	0.978691	Pass	no
XLOC_013055	SMESG000031345.1	SMEST031345002.1	dd_Smed_v6_13073_0_2	dd_Smed_v4_13073_0_2	-	-	CEP89_HUMAN	Centrosomal protein of 89 kDa	UniRef90_UPI00034F88CB	PREDICTED: centrosomal protein of 89 kDa isoform X2 n=2	UniRef90_UPI00034F88CB	PREDICTED: centrosomal protein of 89 kDa isoform X2 n=2	sp|Q96ST8|CEP89_HUMAN	Q96ST8	Centrosomal protein of 89 kDa	-	-	-	-	-	-	-	-	-	2.82416	2.74155	0.970749	-0.04283	0.89405	0.984449	Pass	no
XLOC_029826	SMESG000078697.1	SMEST078697001.1	dd_Smed_v6_2154_0_1	dd_Smed_v4_2154_0_1	PURA_SCHJA	Adenylosuccinate synthetase {ECO:0000255|HAMAP-Rule:MF_03125}	PURA_SCHJA	Adenylosuccinate synthetase {ECO:0000255|HAMAP-Rule:MF_03125}	UniRef90_Q5D8V5	Adenylosuccinate synthetase n=1	UniRef90_Q5D8V5	Adenylosuccinate synthetase n=1	sp|Q561L1|PUA1A_XENLA	Q561L1	Adenylosuccinate synthetase isozyme 1 A	-	-	-	-	-	-	-	-	-	29.3915	28.5311	0.970726	-0.0428636	0.8541	0.978326	Pass	no
XLOC_011892	SMESG000028017.1	SMEST028017001.1	dd_Smed_v6_1519_0_1	dd_Smed_v4_1519_0_1	ACY1_MOUSE	Aminoacylase-1	ACY1_MOUSE	Aminoacylase-1	UniRef90_F7C150	Uncharacterized protein n=3	UniRef90_F7C150	Uncharacterized protein n=3	tr|Q6DDE1|Q6DDE1_XENLA	Q6DDE1	Acy1-prov protein	-	-	-	-	-	-	-	dd_smedV4_1519_0_1	Cell-type-specificity: Neural (non-ciliated) SimilarTo: uc010syd.1 Description: hydrogen voltage-gated channel 1 (HVCN1)	66.5459	64.5969	0.970712	-0.0428849	0.8334	0.97499	Pass	no
XLOC_021762	SMESG000056169.1	SMEST056169001.1	dd_Smed_v6_6848_0_1	dd_Smed_v4_6848_0_1	S29A1_RAT	Equilibrative nucleoside transporter 1	S29A1_RAT	Equilibrative nucleoside transporter 1	UniRef90_C1LF60	Hypotherical protein n=3	UniRef90_C1LF60	Hypotherical protein n=3	tr|Q4V9F6|Q4V9F6_DANRE	Q4V9F6	Zgc:113383	-	-	-	-	-	-	-	-	-	5.17244	5.02059	0.970642	-0.0429881	0.899	0.985182	Pass	no
XLOC_021299	SMESG000055237.1	SMEST055237001.1	dd_Smed_v6_9770_0_1	dd_Smed_v4_9770_0_1	SC24A_BOVIN	Protein transport protein Sec24A	SC24A_BOVIN	Protein transport protein Sec24A	UniRef90_UPI0003D0E840	PREDICTED: protein transport protein Sec24A isoform X4 n=1	UniRef90_UPI0003D0E840	PREDICTED: protein transport protein Sec24A isoform X4 n=1	tr|B4E205|B4E205_HUMAN	B4E205	cDNA FLJ61651, highly similar to Protein transport protein Sec24A	-	-	-	-	-	-	-	-	-	7.57321	7.35079	0.970631	-0.0430056	0.85415	0.978326	Pass	no
XLOC_030436	SMESG000080211.1	SMEST080211005.1	-	-	KCNH8_HUMAN	Potassium voltage-gated channel subfamily H member 8	KCNH8_HUMAN	Potassium voltage-gated channel subfamily H member 8	UniRef90_F1QTV6	Uncharacterized protein n=1	UniRef90_F1QTV6	Uncharacterized protein n=1	sp|Q96L42|KCNH8_HUMAN	Q96L42	Potassium voltage-gated channel subfamily H member 8	-	-	-	-	-	-	-	-	-	2.51767	2.44358	0.970572	-0.0430929	0.90735	0.986228	Pass	no
XLOC_025758	SMESG000067325.1	SMEST067325001.1	dd_Smed_v6_7595_0_1	dd_Smed_v4_7595_0_1	ERGI2_HUMAN	Endoplasmic reticulum-Golgi intermediate compartment protein 2	ERGI2_HUMAN	Endoplasmic reticulum-Golgi intermediate compartment protein 2	UniRef90_Q28HM7	Ptx1 n=2	UniRef90_Q28HM7	Ptx1 n=2	sp|Q96RQ1|ERGI2_HUMAN	Q96RQ1	Endoplasmic reticulum-Golgi intermediate compartment protein 2	-	-	-	-	-	-	-	-	-	9.32169	9.04727	0.970561	-0.043109	0.87495	0.980583	Pass	no
XLOC_007946	SMESG000017540.1	SMEST017540001.1	-	-	-	-	-	-	-	-	-	-	-	-	-	-	-	-	-	-	-	-	-	-	10.8968	10.5759	0.970551	-0.0431241	0.9028	0.986107	Pass	no
XLOC_009254	SMESG000022826.1	SMEST022826001.1	dd_Smed_v6_4366_1_2	dd_Smed_v4_4366_1_2	-	-	-	-	-	-	-	-	-	-	-	-	-	-	-	-	-	-	-	-	10.4662	10.1536	0.970132	-0.0437464	0.8788	0.980974	Pass	no
XLOC_012207	SMESG000030085.1	SMEST030085001.1	dd_Smed_v6_12792_0_1	dd_Smed_v4_12792_0_1	-	-	-	-	-	-	-	-	-	-	-	-	-	-	-	-	-	-	-	-	1.28805	1.24955	0.97011	-0.04378	0.93995	0.992076	Pass	no
XLOC_012003	SMESG000028319.1	SMEST028319001.1	-	-	-	-	-	-	-	-	-	-	-	-	-	-	-	-	-	-	-	-	-	-	2.07123	2.00918	0.970042	-0.0438809	0.94645	0.992817	Pass	no
XLOC_000522	SMESG000026692.1	SMEST026692001.1	dd_Smed_v6_1284_0_1	dd_Smed_v4_1284_0_1	-	-	-	-	UniRef90_G4VSM4	Putative monocarboxylate transporter n=2	UniRef90_G4VSM4	Putative monocarboxylate transporter n=2	-	-	-	-	-	-	-	-	-	-	-	-	8.40935	8.15737	0.970036	-0.0438902	0.86475	0.979765	Pass	no
XLOC_023825	SMESG000062458.1	SMEST062458001.1	dd_Smed_v6_5420_0_1	dd_Smed_v4_5420_0_1	-	-	-	-	-	-	-	-	-	-	-	-	-	-	-	-	-	-	dd_smedV4_5420_0_1	Cell-type-specificity: Epidermis II SimilarTo: uc002utj.4 Description: dynein, axonemal, heavy chain 7 (DNAH7)	7.2324	7.01519	0.969967	-0.0439923	0.90175	0.98562	Pass	no
XLOC_003368	SMESG000008937.1	SMEST008937001.1	dd_Smed_v6_9242_0_1	dd_Smed_v4_9242_0_1	-	-	-	-	UniRef90_G4VED4	Putative uncharacterized protein n=2	UniRef90_G4VED4	Putative uncharacterized protein n=2	-	-	-	-	-	-	-	-	-	-	-	-	2.11977	2.05608	0.969954	-0.0440113	0.9133	0.987162	Pass	no
XLOC_027514	SMESG000072172.1	SMEST072172001.1	dd_Smed_v6_4123_0_1	dd_Smed_v4_4123_0_1	-	-	-	-	UniRef90_C1LDW2	Uncharacterized protein n=1	UniRef90_C1LDW2	Uncharacterized protein n=1	-	-	-	-	-	-	-	-	-	-	-	-	3.1205	3.02671	0.969944	-0.0440268	0.8821	0.981488	Pass	no
XLOC_006609	SMESG000016869.1	SMEST016869001.1	-	-	INT1_HUMAN	Integrator complex subunit 1	INT1_HUMAN	Integrator complex subunit 1	UniRef90_G4VEU2	Host cell factor-related n=1	UniRef90_G4VEU2	Host cell factor-related n=1	tr|Q3U1N8|Q3U1N8_MOUSE	Q3U1N8	Putative uncharacterized protein	-	-	-	-	-	-	-	-	-	15.7242	15.2514	0.969932	-0.0440449	0.86245	0.979663	Pass	no
XLOC_029911	SMESG000078604.1	SMEST078604001.1	dd_Smed_v6_3628_0_1	dd_Smed_v4_3628_0_1	K0513_HUMAN	Uncharacterized protein KIAA0513	K0513_HUMAN	Uncharacterized protein KIAA0513	UniRef90_G4M0L4	Putative uncharacterized protein n=1	UniRef90_G4M0L4	Putative uncharacterized protein n=1	tr|H3BMU3|H3BMU3_HUMAN	H3BMU3	Uncharacterized protein KIAA0513 (Fragment)	-	-	-	-	-	-	-	dd_smedV4_3628_0_1	Cell-type-specificity: Epidermis I SimilarTo: NA Description: NA	10.5189	10.2021	0.969883	-0.0441177	0.8678	0.980157	Pass	no
XLOC_010806	SMESG000024428.1	SMEST024428002.1	-	-	KIF27_HUMAN	Kinesin-like protein KIF27	KIF27_HUMAN	Kinesin-like protein KIF27	UniRef90_D2ILT2	KIF27-like protein (Fragment) n=1	UniRef90_F6YVR0	Uncharacterized protein n=2	tr|F6YVR0|F6YVR0_XENTR	F6YVR0	Uncharacterized protein	-	-	-	-	-	-	-	-	-	3.25801	3.15956	0.969782	-0.0442674	0.8673	0.980029	Pass	no
XLOC_001984	SMESG000002199.1	SMEST002199001.1	-	-	MX2_ONCMY	Interferon-induced GTP-binding protein Mx2	MX2_ONCMY	Interferon-induced GTP-binding protein Mx2	UniRef90_Q8JH68	Interferon-induced GTP-binding protein MxA n=4	UniRef90_T2ME39	Dynamin-1 (Fragment) n=2	tr|H2WGJ8|H2WGJ8_CAEJA	H2WGJ8	Uncharacterized protein	-	-	-	-	-	-	-	dd_smedV4_884_0_1	Cell-type-specificity: Neural (ciliated) SimilarTo: uc001dcx.3 Description: WD repeat domain 78 (WDR78)	14.9138	14.4629	0.969766	-0.044291	0.8457	0.976765	Pass	no
XLOC_013958	SMESG000034888.1	SMEST034888002.1	-	-	FRM4A_HUMAN	FERM domain-containing protein 4A	FRM4A_MOUSE	FERM domain-containing protein 4A	UniRef90_E9QH73	Uncharacterized protein n=3	UniRef90_E9QH73	Uncharacterized protein n=3	tr|F1RD94|F1RD94_DANRE	F1RD94	Uncharacterized protein (Fragment)	-	-	-	-	-	-	-	-	-	5.27179	5.11235	0.969756	-0.0443063	0.8598	0.979538	Pass	no
XLOC_002274	SMESG000006523.1	SMEST006523001.1	dd_Smed_v6_2465_0_1	dd_Smed_v4_2465_0_1	AR8BA_DANRE	ADP-ribosylation factor-like protein 8B-A	AR8BA_DANRE	ADP-ribosylation factor-like protein 8B-A	UniRef90_G4VC98	ADP-ribosylation factor-like 10, arl10 n=2	UniRef90_G4VC98	ADP-ribosylation factor-like 10, arl10 n=2	sp|Q6NZW8|AR8BA_DANRE	Q6NZW8	ADP-ribosylation factor-like protein 8B-A	-	-	-	-	-	-	-	-	-	14.1013	13.6741	0.969705	-0.0443823	0.8898	0.984121	Pass	no
XLOC_003162	SMESG000005164.1	SMEST005164001.1	-	-	HID1_MOUSE	Protein HID1	HID1_HUMAN	Protein HID1	UniRef90_G4VMI9	Putative uncharacterized protein n=1	UniRef90_G4VMI9	Putative uncharacterized protein n=1	sp|Q8IV36-2|HID1_HUMAN	Q8IV36-2	Isoform 2 of Protein HID1	-	-	-	-	-	-	-	-	-	8.12436	7.87767	0.969636	-0.0444852	0.874	0.980583	Pass	no
XLOC_026624	SMESG000074165.1	SMEST074165001.1	dd_Smed_v6_8601_0_1	dd_Smed_v4_8601_0_1	CXXC1_HUMAN	CXXC-type zinc finger protein 1	CXXC1_HUMAN	CXXC-type zinc finger protein 1	UniRef90_G4VH54	Putative cpg binding protein n=1	UniRef90_G4VH54	Putative cpg binding protein n=1	tr|Q59EC8|Q59EC8_HUMAN	Q59EC8	CpG binding protein variant (Fragment)	-	-	-	-	-	-	-	-	-	48.0122	46.5508	0.969562	-0.0445951	0.83055	0.974626	Pass	no
XLOC_018217	SMESG000045550.1	SMEST045550001.1	dd_Smed_v6_4692_0_1	dd_Smed_v4_4692_0_1	-	-	-	-	-	-	-	-	-	-	-	-	-	-	-	-	-	-	-	-	48.3475	46.8748	0.969539	-0.0446288	0.8632	0.979663	Pass	no
XLOC_006814	SMESG000016712.1	SMEST016712004.1	dd_Smed_v6_8526_0_1	dd_Smed_v4_8526_0_1	M3K3_HUMAN	Mitogen-activated protein kinase kinase kinase 3	M3K3_HUMAN	Mitogen-activated protein kinase kinase kinase 3	UniRef90_F6X5R9	Uncharacterized protein (Fragment) n=2	UniRef90_F6X5R9	Uncharacterized protein (Fragment) n=2	tr|E7EXX1|E7EXX1_DANRE	E7EXX1	Uncharacterized protein	-	-	-	-	-	-	-	-	-	14.6615	14.2127	0.969389	-0.0448521	0.8567	0.978762	Pass	no
XLOC_004940	SMESG000010092.1	SMEST010092126.1	-	-	MTMRD_HUMAN	Myotubularin-related protein 13	MTMRD_XENLA	Myotubularin-related protein 13	UniRef90_G4VHX5	Myotubularin-related protein n=1	UniRef90_G4VHX5	Myotubularin-related protein n=1	tr|A1A5E7|A1A5E7_XENTR	A1A5E7	LOC100036675 protein	-	-	-	-	-	-	-	-	-	9.4103	9.12217	0.969381	-0.0448637	0.83205	0.974891	Pass	no
XLOC_007148	SMESG000015366.1	SMEST015366001.1	dd_Smed_v6_17552_0_1	dd_Smed_v4_17552_0_1	-	-	-	-	-	-	-	-	-	-	-	-	-	-	-	-	-	-	dd_smedV4_17552_0_1	Cell-type-specificity: Epidermis II SimilarTo: uc003dgz.3 Description: choline dehydrogenase (CHDH)	27.0507	26.2218	0.969358	-0.0448992	0.88145	0.981488	Pass	no
XLOC_019404	SMESG000049478.1	SMEST049478002.1	dd_Smed_v6_6419_0_1	dd_Smed_v4_6419_0_1	PQLC1_HUMAN	PQ-loop repeat-containing protein 1	PQLC1_HUMAN	PQ-loop repeat-containing protein 1	UniRef90_B4JQM6	GH13156 n=1	UniRef90_T2MA40	PQ-loop repeat-containing protein 1 n=1	tr|G5E989|G5E989_HUMAN	G5E989	PQ loop repeat containing 1, isoform CRA_b	-	-	-	-	-	-	-	-	-	4.63748	4.49534	0.96935	-0.0449108	0.9138	0.987162	Pass	no
XLOC_013255	SMESG000033395.1	SMEST033395001.1	dd_Smed_v6_2597_0_1	dd_Smed_v4_2597_0_1	CHD2_HUMAN	Chromodomain-helicase-DNA-binding protein 2	CHD2_HUMAN	Chromodomain-helicase-DNA-binding protein 2	UniRef90_G4VJQ0	Putative chromodomain helicase DNA binding protein n=1	UniRef90_G4VJQ0	Putative chromodomain helicase DNA binding protein n=1	tr|F7ANS7|F7ANS7_XENTR	F7ANS7	Uncharacterized protein (Fragment)	-	-	-	-	-	-	-	-	-	3.51835	3.41048	0.969341	-0.0449242	0.87315	0.980583	Pass	no
XLOC_025745	SMESG000066980.1	SMEST066980005.1	dd_Smed_v6_49474_0_1	dd_Smed_v4_49474_0_1	PK1L2_MOUSE	Polycystic kidney disease protein 1-like 2	PK1L2_MOUSE	Polycystic kidney disease protein 1-like 2	UniRef90_G4VTA6	Polycystin 1-related n=2	UniRef90_G4VTA6	Polycystin 1-related n=2	sp|Q7TN88|PK1L2_MOUSE	Q7TN88	Polycystic kidney disease protein 1-like 2	-	-	-	-	-	-	-	dd_smedV4_30941_0_1	Cell-type-specificity: Neoblast SimilarTo: NA Description: NA	11.882	11.5156	0.969163	-0.0451881	0.829	0.974536	Pass	no
XLOC_016004	SMESG000039559.1	SMEST039559001.1	dd_Smed_v6_4075_0_2	dd_Smed_v4_4075_0_2	GATA4_XENLA	Transcription factor GATA-4	GATA4_XENLA	Transcription factor GATA-4	UniRef90_H8YS98	GATA456 n=2	UniRef90_H8YS98	GATA456 n=2	tr|H8YS98|H8YS98_SCHMD	H8YS98	GATA456	Schmidtea mediterranea strain CIW4 GATA456 (gata456) mRNA, complete cds	Smed-gata456	Category: tf SimilarTo: NP_005248 transcription factor GATA-6 [Homo sapiens]	-	-	-	-	-	-	4.48891	4.35047	0.96916	-0.0451939	0.87675	0.98081	Pass	no
XLOC_024233	SMESG000063332.1	SMEST063332001.1	dd_Smed_v6_1794_0_1	dd_Smed_v4_1794_0_1	CAMT2_DICDI	Probable caffeoyl-CoA O-methyltransferase 2	CAMT2_DICDI	Probable caffeoyl-CoA O-methyltransferase 2	UniRef90_Q5D9S6	SJCHGC08499 protein n=2	UniRef90_Q5D9S6	SJCHGC08499 protein n=2	tr|F1Q601|F1Q601_DANRE	F1Q601	Uncharacterized protein	-	-	-	-	-	-	-	dd_smedV4_1794_0_1	Cell-type-specificity: Gut SimilarTo: NA Description: NA	45.3989	43.9954	0.969085	-0.0453047	0.8565	0.978762	Pass	no
XLOC_025347	SMESG000066067.1	SMEST066067002.1	dd_Smed_v6_1479_0_1	dd_Smed_v4_1479_0_1	ADAP1_HUMAN	Arf-GAP with dual PH domain-containing protein 1	ADAP1_HUMAN	Arf-GAP with dual PH domain-containing protein 1	UniRef90_A2RUV1	LOC100037843 protein n=4	UniRef90_A2RUV1	LOC100037843 protein n=4	tr|Q6PCH6|Q6PCH6_XENLA	Q6PCH6	MGC69045 protein	-	-	-	-	-	-	-	-	-	21.7065	21.0351	0.969069	-0.0453284	0.8445	0.976765	Pass	no
XLOC_014557	SMESG000035623.1	SMEST035623001.1	dd_Smed_v6_9125_0_1	dd_Smed_v4_9125_0_1	P4K2B_XENTR	Phosphatidylinositol 4-kinase type 2-beta	P4K2B_XENTR	Phosphatidylinositol 4-kinase type 2-beta	UniRef90_Q28G26	Phosphatidylinositol 4-kinase type 2-beta n=4	UniRef90_G4VGN6	Putative phosphatidylinositol 4-kinase type-II n=1	sp|Q28G26|P4K2B_XENTR	Q28G26	Phosphatidylinositol 4-kinase type 2-beta	-	-	-	-	-	-	-	-	-	6.00094	5.81489	0.968997	-0.0454366	0.889	0.983963	Pass	no
XLOC_006515	SMESG000017064.1	SMEST017064001.1	dd_Smed_v6_9184_0_1	dd_Smed_v4_9184_0_1	ERN2_MOUSE	Serine/threonine-protein kinase/endoribonuclease IRE2	IRE1_CAEEL	Serine/threonine-protein kinase/endoribonuclease ire-1	UniRef90_F1Q6G0	Uncharacterized protein (Fragment) n=2	UniRef90_F1Q6G0	Uncharacterized protein (Fragment) n=2	tr|F1Q6G0|F1Q6G0_DANRE	F1Q6G0	Uncharacterized protein (Fragment)	-	-	-	-	-	-	-	-	-	15.7723	15.2796	0.968762	-0.0457863	0.83855	0.975697	Pass	no
XLOC_006906	SMESG000017012.1	SMEST017012001.1	-	-	PLK1_XENLA	Serine/threonine-protein kinase PLK1	PLK1_XENLA	Serine/threonine-protein kinase PLK1	UniRef90_C1LE39	Polo-like kinase 1 n=3	UniRef90_C1LE39	Polo-like kinase 1 n=3	sp|P70032|PLK1_XENLA	P70032	Serine/threonine-protein kinase PLK1	-	-	-	-	-	-	-	dd_smedV4_309_0_1	Cell-type-specificity: Epidermal lineage (early + late + mature) SimilarTo: NA Description: NA	4.1442	4.01474	0.968761	-0.0457871	0.87515	0.980583	Pass	no
XLOC_015691	SMESG000038576.1	SMEST038576001.1	dd_Smed_v6_7491_0_1	dd_Smed_v4_7491_0_1	MTSS1_MOUSE	Metastasis suppressor protein 1	MTSS1_HUMAN	Metastasis suppressor protein 1	UniRef90_Q765P7-2	Isoform 2 of MTSS1-like protein n=1	UniRef90_UPI000387D4C0	PREDICTED: metastasis suppressor protein 1 isoform X3 n=2	tr|J3KNK6|J3KNK6_HUMAN	J3KNK6	Metastasis suppressor protein 1	-	-	-	-	-	-	-	-	-	11.7374	11.3698	0.968681	-0.045906	0.83315	0.97499	Pass	no
XLOC_006785	SMESG000017031.1	SMEST017031001.1	dd_Smed_v6_4596_0_1	dd_Smed_v4_4596_0_1	DIRC2_XENLA	Disrupted in renal carcinoma protein 2 homolog	DIRC2_XENLA	Disrupted in renal carcinoma protein 2 homolog	UniRef90_T2M724	Disrupted in renal carcinoma protein 2 (Fragment) n=2	UniRef90_T2M724	Disrupted in renal carcinoma protein 2 (Fragment) n=2	sp|Q6GNV7|DIRC2_XENLA	Q6GNV7	Disrupted in renal carcinoma protein 2 homolog	-	-	-	-	-	-	-	-	-	1.66172	1.60961	0.968641	-0.0459661	0.92485	0.989221	Pass	no
XLOC_023669	SMESG000061861.1	SMEST061861001.1	dd_Smed_v6_3940_0_1	dd_Smed_v4_3940_0_1	RBGP1_MOUSE	Rab GTPase-activating protein 1	RBGP1_MOUSE	Rab GTPase-activating protein 1	UniRef90_F7C295	Uncharacterized protein n=3	UniRef90_F7C295	Uncharacterized protein n=3	tr|Q7ZYI2|Q7ZYI2_XENLA	Q7ZYI2	MGC52980 protein	-	-	-	-	-	-	-	-	-	24.3704	23.6021	0.968474	-0.0462147	0.8298	0.974626	Pass	no
XLOC_026046	SMESG000068028.1	SMEST068028001.1	dd_Smed_v6_11042_1_1	dd_Smed_v4_11042_1_1	LANC3_HUMAN	LanC-like protein 3	LANC3_HUMAN	LanC-like protein 3	UniRef90_T2MBE4	LanC-like protein 3 (Fragment) n=2	UniRef90_T2MBE4	LanC-like protein 3 (Fragment) n=2	sp|Q6ZV70|LANC3_HUMAN	Q6ZV70	LanC-like protein 3	-	-	-	-	-	-	-	-	-	12.0199	11.6407	0.968452	-0.0462471	0.8505	0.977834	Pass	no
XLOC_028166	SMESG000077777.1	SMEST077777001.1	dd_Smed_v6_5016_0_1	dd_Smed_v4_5016_0_1	-	-	-	-	UniRef90_H2WQQ5	Uncharacterized protein n=1	UniRef90_H2WQQ5	Uncharacterized protein n=1	tr|H2WQQ5|H2WQQ5_CAEJA	H2WQQ5	Uncharacterized protein	-	-	-	-	-	-	-	-	-	35.0625	33.9535	0.968371	-0.0463686	0.88245	0.981488	Pass	no
XLOC_016797	SMESG000051359.1	SMEST051359001.1	dd_Smed_v6_2666_0_1	dd_Smed_v4_2666_0_1	-	-	-	-	-	-	-	-	-	-	-	-	-	-	-	-	-	-	-	-	14.864	14.393	0.968313	-0.0464551	0.85575	0.9786	Pass	no
XLOC_009076	SMESG000020479.1	SMEST020479002.1	dd_Smed_v6_10319_0_1	dd_Smed_v4_10319_0_1	VPS54_DROME	Vacuolar protein sorting-associated protein 54	VPS54_DROME	Vacuolar protein sorting-associated protein 54	UniRef90_B4KIQ3	GI17666 n=2	UniRef90_B4N1D6	GK24205 n=1	tr|B4NY36|B4NY36_DROYA	B4NY36	GE18840	-	-	-	-	-	-	-	-	-	7.84048	7.59133	0.968223	-0.0465893	0.85085	0.977834	Pass	no
XLOC_015264	SMESG000037369.1	SMEST037369003.1	dd_Smed_v6_3936_0_1	dd_Smed_v4_3936_0_1	-	-	-	-	UniRef90_G4M0I0	Putative uncharacterized protein n=1	UniRef90_G4M0I0	Putative uncharacterized protein n=1	-	-	-	-	-	-	-	-	-	-	-	-	5.23979	5.07317	0.968201	-0.0466215	0.905	0.986193	Pass	no
XLOC_014777	SMESG000037989.1	SMEST037989001.1	dd_Smed_v6_9696_0_1	dd_Smed_v4_9696_0_1	-	-	-	-	UniRef90_H2DL15	Bax-1 n=1	UniRef90_H2DL15	Bax-1 n=1	tr|H2DL15|H2DL15_SCHMD	H2DL15	Bax-1	-	-	-	-	-	-	-	-	-	3.19429	3.09266	0.968184	-0.0466471	0.92335	0.98877	Pass	no
XLOC_002947	SMESG000004705.1	SMEST004705001.1	dd_Smed_v6_12371_0_1	dd_Smed_v4_12371_0_1	HDAC3_HUMAN	Histone deacetylase 3	HDAC3_HUMAN	Histone deacetylase 3	UniRef90_A5H659	Histone deacetylase n=1	UniRef90_A5H659	Histone deacetylase n=1	sp|O15379|HDAC3_HUMAN	O15379	Histone deacetylase 3	-	-	-	-	-	-	-	-	-	8.48225	8.21067	0.967983	-0.0469471	0.86525	0.979765	Pass	no
XLOC_004089	SMESG000007864.1,SMESG000007865.1		-	-	-	-	-	-	-	-	-	-	-	-	-	-	-	-	-	-	-	-	-	-	11.1506	10.7931	0.967939	-0.047012	0.8802	0.981276	Pass	no
XLOC_010796	SMESG000024335.1	SMEST024335001.1	dd_Smed_v6_3003_0_1	dd_Smed_v4_3003_0_1	S4A10_MOUSE	Sodium-driven chloride bicarbonate exchanger	S4A10_RAT	Sodium-driven chloride bicarbonate exchanger	UniRef90_UPI00034FEF60	PREDICTED: electroneutral sodium bicarbonate exchanger 1 n=1	UniRef90_G4VMR3	Putative sodium bicarbonate cotransporter (Nbc2, 3) n=2	tr|F6QPK3|F6QPK3_XENTR	F6QPK3	Uncharacterized protein (Fragment)	-	-	-	-	-	-	-	-	-	100.293	97.067	0.967834	-0.0471681	0.81575	0.971827	Pass	no
XLOC_029465	SMESG000081424.1	SMEST081424002.1	dd_Smed_v6_13883_0_1	dd_Smed_v4_13883_0_1	-	-	-	-	-	-	-	-	-	-	-	-	-	-	-	-	-	-	-	-	51.5948	49.9332	0.967795	-0.0472263	0.858	0.979346	Pass	no
XLOC_017571	SMESG000044270.1	SMEST044270001.1	-	-	RAB14_PONAB	Ras-related protein Rab-14	RAB14_PONAB	Ras-related protein Rab-14	UniRef90_Q93874	Protein RAB-14 n=7	UniRef90_Q93874	Protein RAB-14 n=7	tr|Q68FA1|Q68FA1_XENTR	Q68FA1	RAB14, member RAS oncogene family	-	-	-	-	-	-	-	-	-	40.8411	39.5179	0.967601	-0.0475154	0.83945	0.976062	Pass	no
XLOC_003470	SMESG000009510.1	SMEST009510001.1	-	-	-	-	-	-	-	-	-	-	-	-	-	-	-	-	-	-	-	-	-	-	4.45135	4.30699	0.967569	-0.047563	0.93295	0.99051	Pass	no
XLOC_010271	SMESG000025197.1	SMEST025197003.1	dd_Smed_v6_7617_0_1	dd_Smed_v4_7617_0_1	STXB5_HUMAN	Syntaxin-binding protein 5	STB5L_MOUSE	Syntaxin-binding protein 5-like	UniRef90_E7F0C0	Uncharacterized protein n=2	UniRef90_UPI0003502C3A	PREDICTED: syntaxin-binding protein 5-like isoform X7 n=1	sp|Q5DQR4-3|STB5L_MOUSE	Q5DQR4-3	Isoform 3 of Syntaxin-binding protein 5-like	-	-	-	-	-	-	-	dd_smedV4_7617_0_1	Cell-type-specificity: Epidermal progenitors (late) SimilarTo: uc003aax.2 Description: gamma-glutamyltransferase 1 (GGT1)5	4.53477	4.38754	0.967533	-0.0476171	0.8489	0.977806	Pass	no
XLOC_008759	SMESG000019739.1	SMEST019739001.1	dd_Smed_v6_9930_0_2	dd_Smed_v4_9930_0_2	-	-	-	-	-	-	-	-	-	-	-	-	-	-	-	-	-	-	-	-	1.24048	1.20009	0.96744	-0.0477559	0.96135	0.993296	Pass	no
XLOC_011711	SMESG000027440.1	SMEST027440001.1	dd_Smed_v6_5705_0_1	dd_Smed_v4_5705_0_1	NGLY1_HUMAN	Peptide-N(4)-(N-acetyl-beta-glucosaminyl)asparagine amidase	NGLY1_HUMAN	Peptide-N(4)-(N-acetyl-beta-glucosaminyl)asparagine amidase	UniRef90_G4VMU0	Putative peptide n-glycanase (Pngase) n=1	UniRef90_G4VMU0	Putative peptide n-glycanase (Pngase) n=1	tr|Q08B23|Q08B23_XENLA	Q08B23	LOC733299 protein	-	-	-	-	-	-	-	-	-	6.45821	6.24667	0.967245	-0.048047	0.84945	0.977806	Pass	no
XLOC_002702	SMESG000004213.1	SMEST004213002.1	dd_Smed_v6_9017_0_1	dd_Smed_v4_9017_0_1	-	-	-	-	-	-	-	-	-	-	-	-	-	-	-	-	-	-	dd_smedV4_9017_0_1	Cell-type-specificity: Parapharyngeal SimilarTo: uc002yzf.1 Description: myxovirus (influenza virus) resistance 2 (mouse) (MX2)	1.93629	1.87278	0.9672	-0.0481136	0.90335	0.986107	Pass	no
XLOC_017382	SMESG000043115.1	SMEST043115001.1	dd_Smed_v6_10984_0_1	dd_Smed_v4_10984_0_1	-	-	-	-	-	-	-	-	-	-	-	-	-	-	-	-	-	-	-	-	29.3019	28.3349	0.966999	-0.0484141	0.83195	0.974891	Pass	no
XLOC_012813	SMESG000032034.1	SMEST032034001.1	dd_Smed_v6_2396_0_1	dd_Smed_v4_2396_0_1	-	-	-	-	-	-	-	-	-	-	-	-	-	-	-	-	-	-	-	-	16.5795	16.0307	0.966899	-0.0485631	0.9261	0.989392	Pass	no
XLOC_006324	SMESG000013722.1	SMEST013722001.1	dd_Smed_v6_1742_0_1	dd_Smed_v4_1742_0_1	PGAM_DICDI	Probable phosphoglycerate mutase	PGAM_DICDI	Probable phosphoglycerate mutase	UniRef90_G4VJD5	Phosphoglycerate mutase n=6	UniRef90_G4VJD5	Phosphoglycerate mutase n=6	tr|B0BM04|B0BM04_XENTR	B0BM04	LOC100144939 protein	-	-	-	-	-	-	-	-	-	33.5211	32.4042	0.966681	-0.0488887	0.83875	0.975735	Pass	no
XLOC_003038	SMESG000005027.1	SMEST005027001.1	dd_Smed_v6_9022_0_1	dd_Smed_v4_9022_0_1	TBC31_XENLA	TBC1 domain family member 31	TBC31_XENLA	TBC1 domain family member 31	UniRef90_H6WA44	WDR67 (Fragment) n=1	UniRef90_H6WA44	WDR67 (Fragment) n=1	tr|H6WA44|H6WA44_SCHMD	H6WA44	WDR67 (Fragment)	-	-	-	-	-	-	-	-	-	1.64127	1.5865	0.96663	-0.0489651	0.9608	0.993296	Pass	no
XLOC_009222	SMESG000022755.1	SMEST022755001.1	dd_Smed_v6_2334_0_1	dd_Smed_v4_2334_0_1	-	-	-	-	-	-	-	-	-	-	-	-	-	-	-	-	-	-	-	-	48.4964	46.8757	0.966581	-0.0490374	0.83275	0.97499	Pass	no
XLOC_011131	SMESG000041607.1	SMEST041607001.1	dd_Smed_v6_6886_0_1	dd_Smed_v4_6886_0_1	EPT1_HUMAN	Ethanolaminephosphotransferase 1	EPT1_HUMAN	Ethanolaminephosphotransferase 1	UniRef90_E7FAT7	Uncharacterized protein n=1	UniRef90_E7FAT7	Uncharacterized protein n=1	tr|C9J9I1|C9J9I1_HUMAN	C9J9I1	Selenoprotein I	-	-	-	-	-	-	-	-	-	19.2674	18.6195	0.966373	-0.0493476	0.84485	0.976765	Pass	no
XLOC_026662	SMESG000070249.1	SMEST070249001.1	dd_Smed_v6_6797_0_44	-	-	-	-	-	UniRef90_C1LEX2	Inner nuclear membrane protein Man1 (LEM domain-containing protein 3) n=1	UniRef90_C1LEX2	Inner nuclear membrane protein Man1 (LEM domain-containing protein 3) n=1	-	-	-	-	-	-	-	-	-	-	-	-	5.7957	5.60078	0.966368	-0.0493552	0.85615	0.978691	Pass	no
XLOC_009016	SMESG000020420.1	SMEST020420001.1	dd_Smed_v6_8088_0_1	dd_Smed_v4_8088_0_1	ARID2_HUMAN	AT-rich interactive domain-containing protein 2	ARID2_HUMAN	AT-rich interactive domain-containing protein 2	UniRef90_F7CPG2	Uncharacterized protein n=4	UniRef90_F7CPG2	Uncharacterized protein n=4	tr|E9Q7E2|E9Q7E2_MOUSE	E9Q7E2	Protein Arid2	-	-	-	-	-	-	-	-	-	17.0219	16.4488	0.966332	-0.0494097	0.8109	0.97056	Pass	no
XLOC_009450	SMESG000023358.1	SMEST023358002.1	dd_Smed_v6_12594_0_4	dd_Smed_v4_12594_0_4	-	-	-	-	-	-	-	-	-	-	-	-	-	-	-	-	-	-	-	-	6.82458	6.59332	0.966114	-0.0497352	0.88225	0.981488	Pass	no
XLOC_017964	SMESG000044770.1	SMEST044770002.1	-	-	CYLD_MOUSE	Ubiquitin carboxyl-terminal hydrolase CYLD	CYLD_MOUSE	Ubiquitin carboxyl-terminal hydrolase CYLD	UniRef90_E7F1X5	Uncharacterized protein n=1	UniRef90_E7F1X5	Uncharacterized protein n=1	tr|Q3UY73|Q3UY73_MOUSE	Q3UY73	Putative uncharacterized protein (Fragment)	-	-	-	-	-	-	-	-	-	9.45056	9.12965	0.966043	-0.0498403	0.8935	0.984449	Pass	no
XLOC_000549	SMESG000026815.1	SMEST026815001.1	-	-	-	-	-	-	-	-	-	-	-	-	-	-	-	-	-	-	-	-	-	-	10.1953	9.84882	0.966016	-0.0498814	0.9047	0.986193	Pass	no
XLOC_010086	SMESG000022619.1	SMEST022619002.1	-	-	TRAF3_HUMAN	TNF receptor-associated factor 3	TRAF3_HUMAN	TNF receptor-associated factor 3	UniRef90_I1ZID8	TNF receptor associated factor-2 (Fragment) n=1	UniRef90_I1ZID8	TNF receptor associated factor-2 (Fragment) n=1	tr|I1ZID8|I1ZID8_SCHMD	I1ZID8	TNF receptor associated factor-2 (Fragment)	-	-	-	-	-	-	-	-	-	5.80998	5.61166	0.965866	-0.0501056	0.8741	0.980583	Pass	no
XLOC_030426	SMESG000080375.1	SMEST080375002.1	dd_Smed_v6_11901_0_1	dd_Smed_v4_11901_0_1	FACE2_DROME	CAAX prenyl protease 2	FACE2_DROME	CAAX prenyl protease 2	UniRef90_B4KVB0	GI12131 n=1	UniRef90_B4KVB0	GI12131 n=1	tr|B4KVB0|B4KVB0_DROMO	B4KVB0	GI12131	-	-	-	-	-	-	-	-	-	15.5426	15.0085	0.965636	-0.0504481	0.8656	0.979781	Pass	no
XLOC_005968	SMESG000012903.1	SMEST012903001.1	-	-	H2AY_RAT	Core histone macro-H2A.1	H2AY_HUMAN	Core histone macro-H2A.1	UniRef90_Q1RLR9	Histone H2A n=2	UniRef90_Q1RLR9	Histone H2A n=2	tr|Q1RLR9|Q1RLR9_DANRE	Q1RLR9	Histone H2A	-	-	-	-	-	-	-	-	-	1.49601	1.44443	0.965522	-0.0506195	0.9111	0.986905	Pass	no
XLOC_007188	SMESG000015585.1	SMEST015585001.1	dd_Smed_v6_6961_0_1	dd_Smed_v4_6961_0_1	DDX20_DANRE	Probable ATP-dependent RNA helicase DDX20	DDX20_DANRE	Probable ATP-dependent RNA helicase DDX20	UniRef90_G4VCW0	Putative uncharacterized protein n=1	UniRef90_G4VCW0	Putative uncharacterized protein n=1	sp|P0C218|DDX20_DANRE	P0C218	Probable ATP-dependent RNA helicase DDX20	-	-	-	-	-	-	-	-	-	54.5485	52.6661	0.965491	-0.0506649	0.82075	0.97293	Pass	no
XLOC_022898	SMESG000059949.1	SMEST059949003.1	dd_Smed_v6_3563_0_1	dd_Smed_v4_3563_0_1	F210A_HUMAN	Protein FAM210A	F210A_HUMAN	Protein FAM210A	UniRef90_G4VKZ8	Putative uncharacterized protein n=1	UniRef90_G4VKZ8	Putative uncharacterized protein n=1	sp|Q96ND0|F210A_HUMAN	Q96ND0	Protein FAM210A	-	-	-	-	-	-	-	-	-	31.8979	30.7952	0.96543	-0.0507559	0.87845	0.980921	Pass	no
XLOC_029949	SMESG000078868.1	SMEST078868001.1	dd_Smed_v6_528_0_1	dd_Smed_v4_528_0_1	YBOXH_APLCA	Y-box factor homolog	YBOXH_APLCA	Y-box factor homolog	UniRef90_I1ZIB0	Y box protein-1 (Fragment) n=1	UniRef90_I1ZIB0	Y box protein-1 (Fragment) n=1	tr|I1ZIB0|I1ZIB0_SCHMD	I1ZIB0	Y box protein-1 (Fragment)	-	-	-	-	-	-	-	-	-	432.342	417.316	0.965245	-0.0510328	0.8009	0.970259	Pass	no
XLOC_022276	SMESG000057458.1	SMEST057458001.1	dd_Smed_v6_6669_0_2	dd_Smed_v4_6669_0_2	ALS_MOUSE	Insulin-like growth factor-binding protein complex acid labile subunit	ALS_MOUSE	Insulin-like growth factor-binding protein complex acid labile subunit	UniRef90_UPI0003506A3F	PREDICTED: leucine-rich repeat-containing G-protein coupled receptor 6 isoform X4 n=1	UniRef90_UPI0003506A3F	PREDICTED: leucine-rich repeat-containing G-protein coupled receptor 6 isoform X4 n=1	tr|Q32NJ0|Q32NJ0_XENLA	Q32NJ0	MGC131124 protein	-	-	-	-	-	-	-	-	-	11.156	10.7682	0.965238	-0.0510427	0.82425	0.974119	Pass	no
XLOC_014207	SMESG000034475.1	SMEST034475001.1	dd_Smed_v6_17172_0_1	dd_Smed_v4_17172_0_1	-	-	-	-	-	-	-	-	-	-	-	-	-	-	-	-	-	-	-	-	8.12931	7.84653	0.965215	-0.0510781	0.8465	0.976765	Pass	no
XLOC_016965	SMESG000050890.1	SMEST050890001.1	dd_Smed_v6_1847_0_1	dd_Smed_v4_1847_0_1	UBP7_HUMAN	Ubiquitin carboxyl-terminal hydrolase 7	UBP7_HUMAN	Ubiquitin carboxyl-terminal hydrolase 7	UniRef90_T2M8I0	Ubiquitin carboxyl-terminal hydrolase n=2	UniRef90_T2M8I0	Ubiquitin carboxyl-terminal hydrolase n=2	tr|B7Z815|B7Z815_HUMAN	B7Z815	Ubiquitin carboxyl-terminal hydrolase	-	-	-	-	-	-	-	-	-	32.7814	31.6404	0.965194	-0.0511096	0.80305	0.970259	Pass	no
XLOC_026633	SMESG000074209.1	SMEST074209001.1	-	-	LACE1_MOUSE	Lactation elevated protein 1	N2B_HAEIR	Putative ATPase N2B	UniRef90_UPI0003505340	PREDICTED: lactation elevated protein 1 isoform X2 n=2	UniRef90_UPI0003505340	PREDICTED: lactation elevated protein 1 isoform X2 n=2	tr|F6VT60|F6VT60_MOUSE	F6VT60	Lactation elevated protein 1 (Fragment)	-	-	-	-	-	-	-	dd_smedV4_4382_0_1	Cell-type-specificity: Muscle SimilarTo: AF112359.2 Description: clone M11 myosin heavy chain A (MhcA)	27.6917	26.7259	0.965123	-0.0512151	0.8428	0.976765	Pass	no
XLOC_014020	SMESG000035189.1	SMEST035189004.1	-	-	GPTC4_RAT	G patch domain-containing protein 4	GPTC4_HUMAN	G patch domain-containing protein 4	UniRef90_B4M5U8	GJ10647 n=1	UniRef90_B4M5U8	GJ10647 n=1	tr|B4M5U8|B4M5U8_DROVI	B4M5U8	GJ10647	-	-	-	-	-	-	-	-	-	321.415	310.174	0.965027	-0.0513595	0.8069	0.9703	Pass	no
XLOC_013414	SMESG000033597.1	SMEST033597001.1	dd_Smed_v6_10361_0_1	dd_Smed_v4_10361_0_1	-	-	-	-	-	-	-	-	-	-	-	-	-	-	-	-	-	-	-	-	2.28208	2.2019	0.964865	-0.0516004	0.87005	0.980446	Pass	no
XLOC_017260	SMESG000043518.1	SMEST043518001.1	dd_Smed_v6_5284_0_1	dd_Smed_v4_5284_0_1	DYL2_RAT	Dynein light chain 2, cytoplasmic	-	-	UniRef90_B4NE95	GK25335 n=1	-	-	-	-	-	-	-	-	-	-	-	-	-	-	30.4879	29.4134	0.964757	-0.0517632	0.8702	0.980446	Pass	no
XLOC_022827	SMESG000059588.1	SMEST059588001.1	dd_Smed_v6_1520_0_1	dd_Smed_v4_1520_0_1	-	-	-	-	UniRef90_E3CTJ3	Pedal peptide prohormone like-2 n=1	-	-	-	-	-	-	-	-	-	-	-	-	-	-	13.2725	12.8043	0.964724	-0.0518118	0.9035	0.986107	Pass	no
XLOC_022733	SMESG000064916.1	SMEST064916006.1	dd_Smed_v6_5558_0_1	dd_Smed_v4_5558_0_1	-	-	-	-	-	-	-	-	-	-	-	-	-	-	-	-	-	-	-	-	12.8978	12.4421	0.964668	-0.051895	0.86855	0.980446	Pass	no
XLOC_000361	SMESG000026096.1	SMEST026096001.1	dd_Smed_v6_7989_0_2	dd_Smed_v4_7989_0_2	LIMD2_BOVIN	LIM domain-containing protein 2	LIMD2_BOVIN	LIM domain-containing protein 2	UniRef90_T2M489	LIM domain and actin-binding protein 1 n=1	UniRef90_T2M489	LIM domain and actin-binding protein 1 n=1	tr|E7F091|E7F091_DANRE	E7F091	Uncharacterized protein	-	-	-	-	-	-	-	dd_smedV4_7989_0_1	Cell-type-specificity: Muscle SimilarTo: uc010nmv.2 Description: protocadherin 11 X-linked (PCDH11X)f	11.8694	11.4488	0.964564	-0.0520506	0.8254	0.974119	Pass	no
XLOC_019353	SMESG000049804.1	SMEST049804002.1	dd_Smed_v6_6564_0_4	dd_Smed_v4_6564_0_4	MTMRE_MOUSE	Myotubularin-related protein 14	MTMRE_MOUSE	Myotubularin-related protein 14	UniRef90_F6WB37	Uncharacterized protein n=2	UniRef90_F6WB37	Uncharacterized protein n=2	tr|A1A5G5|A1A5G5_XENTR	A1A5G5	LOC100036693 protein	-	-	-	-	-	-	-	-	-	13.9785	13.4827	0.964531	-0.0521001	0.8251	0.974119	Pass	no
XLOC_008628	SMESG000021175.1	SMEST021175001.1	dd_Smed_v6_6654_0_1	dd_Smed_v4_6654_0_1	VP13D_HUMAN	Vacuolar protein sorting-associated protein 13D	VP13D_HUMAN	Vacuolar protein sorting-associated protein 13D	UniRef90_E7F307	Uncharacterized protein n=1	UniRef90_E7F307	Uncharacterized protein n=1	tr|E7F307|E7F307_DANRE	E7F307	Uncharacterized protein	-	-	-	-	-	-	-	-	-	3.77908	3.64503	0.964528	-0.0521044	0.8125	0.97056	Pass	no
XLOC_019483	SMESG000049872.1	SMEST049872001.1	dd_Smed_v6_5745_0_1	dd_Smed_v4_5745_0_1	ACBD5_XENLA	Acyl-CoA-binding domain-containing protein 5	ACBD5_XENLA	Acyl-CoA-binding domain-containing protein 5	UniRef90_Q641E3	Acyl-CoA-binding domain-containing protein 5 n=1	UniRef90_Q641E3	Acyl-CoA-binding domain-containing protein 5 n=1	sp|Q641E3|ACBD5_XENLA	Q641E3	Acyl-CoA-binding domain-containing protein 5	-	-	-	-	-	-	-	-	-	13.4553	12.9769	0.964445	-0.0522288	0.8509	0.977834	Pass	no
XLOC_023863	SMESG000062123.1	SMEST062123001.1	dd_Smed_v6_429_0_1	dd_Smed_v4_429_0_1	S61G1_GRYOR	Protein transport protein Sec61 subunit gamma	SC61G_CIOIN	Protein transport protein Sec61 subunit gamma	UniRef90_UPI0000021E33	PREDICTED: protein transport protein Sec61 subunit gamma n=1	UniRef90_G3UWH0	MCG7641, isoform CRA_b n=2	tr|F2Z4R1|F2Z4R1_DANRE	F2Z4R1	Uncharacterized protein	-	-	-	-	-	-	-	-	-	18.2647	17.6129	0.964314	-0.0524256	0.8284	0.974204	Pass	no
XLOC_020268	SMESG000058074.1	SMEST058074001.1	dd_Smed_v6_1595_0_1	dd_Smed_v4_1595_0_1	PDXT_BREBN	Glutamine amidotransferase subunit PdxT {ECO:0000255|HAMAP-Rule:MF_01615}	PDXT_BREBN	Glutamine amidotransferase subunit PdxT {ECO:0000255|HAMAP-Rule:MF_01615}	-	-	-	-	-	-	-	-	-	-	-	-	-	-	-	-	1.12964	1.08929	0.964281	-0.052475	0.9346	0.990853	Pass	no
XLOC_007053	SMESG000015207.1	SMEST015207001.1	dd_Smed_v6_5677_0_1	dd_Smed_v4_5677_0_1	SET8A_DANRE	N-lysine methyltransferase SETD8-A	SET8A_DANRE	N-lysine methyltransferase SETD8-A	UniRef90_H9CXT6	SETD8-1 n=1	UniRef90_H9CXT6	SETD8-1 n=1	tr|H9CXT6|H9CXT6_SCHMD	H9CXT6	SETD8-1	-	-	-	-	-	-	-	-	-	9.30474	8.97168	0.964205	-0.0525877	0.87415	0.980583	Pass	no
XLOC_013243	SMESG000033340.1	SMEST033340001.1	-	-	INT3_MOUSE	Integrator complex subunit 3	INT3_MOUSE	Integrator complex subunit 3	UniRef90_G4LZV7	Putative uncharacterized protein n=1	UniRef90_G4LZV7	Putative uncharacterized protein n=1	sp|Q7TPD0|INT3_MOUSE	Q7TPD0	Integrator complex subunit 3	-	-	-	-	-	-	-	-	-	3.46893	3.3444	0.964101	-0.0527433	0.865	0.979765	Pass	no
XLOC_020187	SMESG000059031.1	SMEST059031002.1	dd_Smed_v6_1074_0_1	dd_Smed_v4_1074_0_1	DNM1L_HUMAN	Dynamin-1-like protein	DNM1L_DANRE	Dynamin-1-like protein	UniRef90_UPI00034F752F	PREDICTED: dynamin-1-like protein isoform X2 n=1	UniRef90_UPI00034F752F	PREDICTED: dynamin-1-like protein isoform X2 n=1	tr|F6RMS0|F6RMS0_XENTR	F6RMS0	Uncharacterized protein	-	-	-	-	-	-	-	dd_smedV4_1074_0_1	Cell-type-specificity: Gut SimilarTo: uc001rlf.2 Description: dynamin 1-like (DNM1L)	1.22553	1.18141	0.963999	-0.0528961	0.8985	0.985182	Pass	no
XLOC_010858	SMESG000041934.1	SMEST041934001.1	dd_Smed_v6_11903_0_1	dd_Smed_v4_11903_0_1	XKR6_TETNG	XK-related protein 6	XKR6_HUMAN	XK-related protein 6	UniRef90_C1LDV9	XK-related protein n=1	UniRef90_C1LDV9	XK-related protein n=1	tr|F1R8C3|F1R8C3_DANRE	F1R8C3	Uncharacterized protein	-	-	-	-	-	-	-	-	-	24.1328	23.2636	0.963983	-0.0529209	0.82575	0.974204	Pass	no
XLOC_007631	SMESG000018910.1	SMEST018910005.1	dd_Smed_v6_65676_0_1	dd_Smed_v4_65676_0_1	MRP3_MOUSE	Canalicular multispecific organic anion transporter 2	MRP3_MOUSE	Canalicular multispecific organic anion transporter 2	UniRef90_E7F872	Uncharacterized protein n=2	UniRef90_E7F872	Uncharacterized protein n=2	tr|E7F872|E7F872_DANRE	E7F872	Uncharacterized protein	-	-	-	-	-	-	-	-	-	2.84849	2.74501	0.963672	-0.0533859	0.8895	0.984107	Pass	no
XLOC_002246	SMESG000006379.1	SMEST006379001.1	dd_Smed_v6_3205_0_1	dd_Smed_v4_3205_0_1	EHD4_MOUSE	EH domain-containing protein 4	EHD4_MOUSE	EH domain-containing protein 4	UniRef90_G0MXQ3	Putative uncharacterized protein n=1	UniRef90_G0MXQ3	Putative uncharacterized protein n=1	tr|G0MXQ3|G0MXQ3_CAEBE	G0MXQ3	Putative uncharacterized protein	-	-	-	-	-	-	-	-	-	13.1807	12.6964	0.963257	-0.0540075	0.82505	0.974119	Pass	no
XLOC_030233	SMESG000079885.1	SMEST079885001.1	dd_Smed_v6_4687_0_1	dd_Smed_v4_4687_0_1	ROGDI_HUMAN	Protein rogdi homolog	ROGDI_HUMAN	Protein rogdi homolog	UniRef90_G4VHB3	Putative uncharacterized protein (Fragment) n=1	UniRef90_G4VHB3	Putative uncharacterized protein (Fragment) n=1	sp|Q9GZN7|ROGDI_HUMAN	Q9GZN7	Protein rogdi homolog	-	-	-	-	-	-	-	-	-	1.32574	1.27696	0.963205	-0.0540845	0.92785	0.989793	Pass	no
XLOC_026442	SMESG000073771.1	SMEST073771001.1	dd_Smed_v6_6755_0_1	dd_Smed_v4_6755_0_1	KIF9_MOUSE	Kinesin-like protein KIF9	KIF9_MOUSE	Kinesin-like protein KIF9	UniRef90_UPI00034F6A20	PREDICTED: LOW QUALITY PROTEIN: kinesin-like protein KIF9-like n=1	UniRef90_UPI00034F6A20	PREDICTED: LOW QUALITY PROTEIN: kinesin-like protein KIF9-like n=1	sp|Q9WV04|KIF9_MOUSE	Q9WV04	Kinesin-like protein KIF9	-	-	-	-	-	-	-	dd_smedV4_6755_0_1	Cell-type-specificity: Gamma neoblasts SimilarTo: uc003pcy.4 Description: dystonin (DST)eA	2.761	2.65916	0.963115	-0.0542203	0.8728	0.980583	Pass	no
XLOC_008619	SMESG000021141.1	SMEST021141003.1	-	-	RHG26_MOUSE	Rho GTPase-activating protein 26	RHG26_HUMAN	Rho GTPase-activating protein 26	UniRef90_B5DFQ4	Rho GTPase-activating protein 26 n=2	UniRef90_Q5U4T3	Rho GTPase-activating protein 26 n=1	tr|B9EJ96|B9EJ96_MOUSE	B9EJ96	Arhgap26 protein	-	-	-	-	-	-	-	-	-	3.42834	3.30149	0.963	-0.0543929	0.85095	0.977834	Pass	no
XLOC_002903	SMESG000004675.1	SMEST004675002.1	-	-	RAD9B_MOUSE	Cell cycle checkpoint control protein RAD9B	RAD9B_MOUSE	Cell cycle checkpoint control protein RAD9B	UniRef90_T2M799	Cell cycle checkpoint control protein RAD9A n=1	UniRef90_T2M799	Cell cycle checkpoint control protein RAD9A n=1	tr|F2Z4U5|F2Z4U5_DANRE	F2Z4U5	Uncharacterized protein	-	-	-	-	-	-	-	-	-	4.37912	4.21671	0.962913	-0.0545232	0.9258	0.989306	Pass	no
XLOC_021390	SMESG000054739.1	SMEST054739001.1	-	-	LIS1B_DANRE	Lissencephaly-1 homolog B {ECO:0000255|HAMAP-Rule:MF_03141}	LIS1B_DANRE	Lissencephaly-1 homolog B {ECO:0000255|HAMAP-Rule:MF_03141}	UniRef90_I0E0N1	Lissencephaly-1 homolog n=1	UniRef90_I0E0N1	Lissencephaly-1 homolog n=1	tr|I0E0N1|I0E0N1_SCHMD	I0E0N1	Lissencephaly-1	-	-	-	-	-	-	-	-	-	3.3023	3.17974	0.962886	-0.0545624	0.88535	0.982635	Pass	no
XLOC_028370	SMESG000074497.1	SMEST074497001.1	dd_Smed_v6_5353_0_1	dd_Smed_v4_5353_0_1	BECN1_XENLA	Beclin-1	BECN1_XENLA	Beclin-1	UniRef90_Q4A1K4	Beclin 1 n=1	UniRef90_Q4A1K4	Beclin 1 n=1	tr|Q6P4P7|Q6P4P7_DANRE	Q6P4P7	Beclin 1 (Coiled-coil, myosin-like BCL2 interacting protein)	-	-	-	-	-	-	-	-	-	11.771	11.3333	0.962815	-0.0546689	0.84965	0.977806	Pass	no
XLOC_027031	SMESG000070793.1	SMEST070793001.1	dd_Smed_v6_39506_0_1	dd_Smed_v4_39506_0_1	EXOC4_DROME	Exocyst complex component 4	EXOC4_DROME	Exocyst complex component 4	UniRef90_Q5BYQ9	SJCHGC04870 protein (Fragment) n=1	UniRef90_Q5BYQ9	SJCHGC04870 protein (Fragment) n=1	tr|B3KTF7|B3KTF7_HUMAN	B3KTF7	cDNA FLJ38176 fis, clone FCBBF1000077, highly similar to Exocyst complex component 4	-	-	-	-	-	-	-	-	-	12.7132	12.2395	0.96274	-0.0547826	0.8063	0.9703	Pass	no
XLOC_014988	SMESG000037781.1,SMESG000037782.1		-	-	-	-	-	-	-	-	-	-	-	-	-	-	-	-	-	-	-	-	-	-	38.5687	37.1306	0.962713	-0.0548219	0.81305	0.97056	Pass	no
XLOC_029628	SMESG000081395.1	SMEST081395001.1	dd_Smed_v6_8685_0_1	dd_Smed_v4_8685_0_1	YS11_DROME	Putative gamma-glutamylcyclotransferase CG2811	YS11_DROME	Putative gamma-glutamylcyclotransferase CG2811	UniRef90_B4MJX3	GK20731 n=1	UniRef90_B4MJX3	GK20731 n=1	tr|B4MJX3|B4MJX3_DROWI	B4MJX3	GK20731	-	-	-	-	-	-	-	dd_smedV4_8685_0_1	Cell-type-specificity: Gut SimilarTo: NA Description: NA	1.7523	1.68693	0.962695	-0.0548497	0.94795	0.992817	Pass	no
XLOC_012216	SMESG000030136.1	SMEST030136002.1	-	-	-	-	-	-	-	-	-	-	-	-	-	-	-	-	-	-	-	-	-	-	1.4559	1.40132	0.962511	-0.0551248	0.94875	0.992817	Pass	no
XLOC_009335	SMESG000023068.1	SMEST023068001.1	dd_Smed_v6_3268_0_1	dd_Smed_v4_3268_0_1	OSBP2_HUMAN	Oxysterol-binding protein 2	OSBP2_HUMAN	Oxysterol-binding protein 2	UniRef90_A2BEG1	Oxysterol-binding protein n=1	UniRef90_B4NI39	Oxysterol-binding protein n=1	tr|B4NI39|B4NI39_DROWI	B4NI39	Oxysterol-binding protein	-	-	-	-	-	-	-	-	-	3.05971	2.94491	0.96248	-0.0551714	0.83725	0.975256	Pass	no
XLOC_025419	SMESG000066428.1	SMEST066428001.1	dd_Smed_v6_11534_0_3	dd_Smed_v4_11534_0_3	RHDF1_DANRE	Inactive rhomboid protein 1	RHDF1_DANRE	Inactive rhomboid protein 1	UniRef90_Q6GMF8	Inactive rhomboid protein 1 n=2	UniRef90_Q6GMF8	Inactive rhomboid protein 1 n=2	sp|Q6GMF8|RHDF1_DANRE	Q6GMF8	Inactive rhomboid protein 1	-	-	-	-	-	-	-	-	-	11.777	11.3339	0.962376	-0.0553277	0.8281	0.974204	Pass	no
XLOC_004123	SMESG000007837.1	SMEST007837001.1	dd_Smed_v6_5287_0_1	dd_Smed_v4_5287_0_1	MPP2_MOUSE	MAGUK p55 subfamily member 2	MPP2_MOUSE	MAGUK p55 subfamily member 2	UniRef90_C1L3P4	MAGUK p55 subfamily member 6 n=2	UniRef90_C1L3P4	MAGUK p55 subfamily member 6 n=2	tr|D3DX48|D3DX48_HUMAN	D3DX48	Membrane protein, palmitoylated 2 (MAGUK p55 subfamily member 2), isoform CRA_b	-	-	-	-	-	-	-	-	-	6.01562	5.78857	0.962257	-0.0555064	0.8413	0.976127	Pass	no
XLOC_003543	SMESG000008856.1	SMEST008856001.1	dd_Smed_v6_6281_0_1	dd_Smed_v4_6281_0_1	ATG5_PONAB	Autophagy protein 5	ATG5_PONAB	Autophagy protein 5	UniRef90_B1WB05	Apg5l protein n=3	UniRef90_B1WB05	Apg5l protein n=3	tr|B1WB05|B1WB05_XENTR	B1WB05	Apg5l protein	-	-	-	-	-	-	-	-	-	18.017	17.3352	0.962158	-0.0556543	0.84075	0.976127	Pass	no
XLOC_007274	SMESG000015928.1	SMEST015928001.1	dd_Smed_v6_1215_0_1	dd_Smed_v4_1215_0_1	GELS1_LUMTE	Gelsolin-like protein 1	GELS1_LUMTE	Gelsolin-like protein 1	UniRef90_UPI0002B4DBD0	PREDICTED: gelsolin-like protein 2-like n=1	UniRef90_UPI0002B4DBD0	PREDICTED: gelsolin-like protein 2-like n=1	tr|B4KCW4|B4KCW4_DROMO	B4KCW4	GI10844	-	-	-	-	-	-	-	dd_smedV4_1215_0_1	Cell-type-specificity: Neural (non-ciliated) SimilarTo: uc003abg.2 Description: small G protein signaling modulator 1 (SGSM1)	5.68674	5.47003	0.961892	-0.0560531	0.8585	0.979538	Pass	no
XLOC_014975	SMESG000037749.1	SMEST037749001.1	dd_Smed_v6_4278_0_1	dd_Smed_v4_4278_0_1	SOAT1_CRIGR	Sterol O-acyltransferase 1	SOAT1_CRIGR	Sterol O-acyltransferase 1	UniRef90_F6ZJA4	O-acyltransferase n=3	UniRef90_F6ZJA4	O-acyltransferase n=3	tr|B1H100|B1H100_XENTR	B1H100	O-acyltransferase	-	-	-	-	-	-	-	-	-	25.8073	24.8213	0.961794	-0.0562005	0.8125	0.97056	Pass	no
XLOC_016781	SMESG000051260.1	SMEST051260001.1	dd_Smed_v6_18330_0_1	dd_Smed_v4_18330_0_1	KI21A_MOUSE	Kinesin-like protein KIF21A	KI21A_MOUSE	Kinesin-like protein KIF21A	UniRef90_F7ED34	Uncharacterized protein n=5	UniRef90_A2RV26	LOC100149074 protein (Fragment) n=1	tr|A2RV26|A2RV26_DANRE	A2RV26	LOC100149074 protein (Fragment)	-	-	-	-	-	-	-	dd_smedV4_18330_0_1	Cell-type-specificity: Neoblast SimilarTo: NA Description: NA	9.47086	9.10872	0.961763	-0.0562471	0.83	0.974626	Pass	no
XLOC_028570	SMESG000074908.1	SMEST074908004.1	-	-	-	-	-	-	-	-	-	-	-	-	-	-	-	-	-	-	-	-	-	-	10.2513	9.85917	0.961748	-0.0562688	0.8779	0.980833	Pass	no
XLOC_008258	SMESG000018460.1	SMEST018460001.1	dd_Smed_v6_4409_0_4	dd_Smed_v4_4409_0_4	RHOU_BOVIN	Rho-related GTP-binding protein RhoU	RHOU_HUMAN	Rho-related GTP-binding protein RhoU	UniRef90_G4VAQ9	Putative rho GTPase n=1	UniRef90_G4VAQ9	Putative rho GTPase n=1	tr|Q6AZF6|Q6AZF6_XENLA	Q6AZF6	Rac-2 protein	-	-	-	-	-	-	-	-	-	8.68638	8.35403	0.961739	-0.0562827	0.83545	0.97499	Pass	no
XLOC_012495	SMESG000029643.1	SMEST029643001.1	dd_Smed_v6_8020_0_1	dd_Smed_v4_8020_0_1	NADK_MOUSE	NAD kinase	NADK_MOUSE	NAD kinase	UniRef90_B4JVP1	GH22631 n=1	UniRef90_B4KMJ9	GI21327 n=1	tr|B4KMJ9|B4KMJ9_DROMO	B4KMJ9	GI21327	-	-	-	-	-	-	-	-	-	1.31409	1.26373	0.961677	-0.0563758	0.91475	0.98732	Pass	no
XLOC_004572	SMESG000011579.1	SMEST011579001.1	-	-	TT21B_HUMAN	Tetratricopeptide repeat protein 21B	TT21B_HUMAN	Tetratricopeptide repeat protein 21B	UniRef90_F6VQ95	Uncharacterized protein (Fragment) n=2	UniRef90_F6VQ95	Uncharacterized protein (Fragment) n=2	tr|F6VQ95|F6VQ95_XENTR	F6VQ95	Uncharacterized protein (Fragment)	-	-	-	-	-	-	-	-	-	1.42169	1.36706	0.961574	-0.0565304	0.85985	0.979538	Pass	no
XLOC_027603	SMESG000072483.1	SMEST072483001.1	dd_Smed_v6_5611_0_1	dd_Smed_v4_5611_0_1	-	-	-	-	UniRef90_G4LWR1	Putative uncharacterized protein n=2	UniRef90_G4LWR1	Putative uncharacterized protein n=2	-	-	-	-	-	-	-	-	-	-	-	-	222.087	213.522	0.961434	-0.0567402	0.77605	0.964664	Pass	no
XLOC_029883	SMESG000078716.1	SMEST078716003.1	-	-	ASPG_DIRIM	L-asparaginase	ASPG_DIRIM	L-asparaginase	UniRef90_A5Z2U5	Protein C27A7.5, isoform d n=1	UniRef90_A5Z2U5	Protein C27A7.5, isoform d n=1	tr|E3LQ07|E3LQ07_CAERE	E3LQ07	Putative uncharacterized protein	-	-	-	-	-	-	-	-	-	9.71446	9.3381	0.961258	-0.0570048	0.8162	0.971827	Pass	no
XLOC_006685	SMESG000017089.1	SMEST017089002.1	-	-	LRBA_HUMAN	Lipopolysaccharide-responsive and beige-like anchor protein	NBEA_CAEBR	Putative neurobeachin homolog {ECO:0000250|UniProtKB:Q19317}	UniRef90_UPI000387D5CD	PREDICTED: lipopolysaccharide-responsive and beige-like anchor protein isoform X5 n=1	UniRef90_A8XSV3	Putative neurobeachin homolog n=1	sp|A8XSV3|NBEA_CAEBR	A8XSV3	Putative neurobeachin homolog	-	-	-	-	-	-	-	-	-	4.43822	4.26622	0.961246	-0.0570228	0.7919	0.966272	Pass	no
XLOC_027112	SMESG000071202.1	SMEST071202001.1	-	-	MSI1H_HUMAN	RNA-binding protein Musashi homolog 1	MSI1H_HUMAN	RNA-binding protein Musashi homolog 1	UniRef90_B1Q3I8	Musashi n=1	UniRef90_B1Q3I8	Musashi n=1	tr|B1Q3I8|B1Q3I8_DUGJA	B1Q3I8	Musashi	-	-	-	-	-	-	-	dd_smedV4_7323_0_1	Cell-type-specificity: Epidermal lineage (early + late + mature) SimilarTo: uc003jju.1 Description: calcyphosine-like (CAPSL)	7.93435	7.62679	0.961237	-0.0570361	0.83215	0.974891	Pass	no
XLOC_001484	SMESG000000695.1	SMEST000695004.1	dd_Smed_v6_14155_0_3	-	-	-	-	-	-	-	-	-	-	-	-	-	-	-	-	-	-	-	-	-	3.21902	3.09396	0.96115	-0.057167	0.85895	0.979538	Pass	no
XLOC_008384	SMESG000021340.1	SMEST021340003.1	dd_Smed_v6_9741_0_2	dd_Smed_v4_9741_0_2	-	-	-	-	-	-	-	-	-	-	-	-	-	-	-	-	-	-	-	-	20.0841	19.3026	0.961089	-0.0572586	0.8175	0.971827	Pass	no
XLOC_028809	SMESG000076082.1	SMEST076082001.1	dd_Smed_v6_5695_0_1	dd_Smed_v4_5695_0_1	LSM8_PONAB	U6 snRNA-associated Sm-like protein LSm8	-	-	UniRef90_Q95XD4	Protein LSM-8 n=4	-	-	-	-	-	-	-	-	-	-	-	-	-	-	97.3641	93.572	0.961052	-0.057313	0.83555	0.97499	Pass	no
XLOC_015685	SMESG000038532.1	SMEST038532002.1	-	-	-	-	-	-	-	-	-	-	-	-	-	-	-	-	-	-	-	-	dd_smedV4_13635_0_1	Cell-type-specificity: Epidermis II SimilarTo: NA Description: NA	1.21649	1.16905	0.961003	-0.0573878	0.8883	0.983963	Pass	no
XLOC_022353	SMESG000064091.1	SMEST064091001.1	dd_Smed_v6_3531_0_1	dd_Smed_v4_3531_0_1	AATM_MOUSE	Aspartate aminotransferase, mitochondrial	AATM_MOUSE	Aspartate aminotransferase, mitochondrial	UniRef90_Q17994	Aspartate aminotransferase n=5	UniRef90_Q17994	Aspartate aminotransferase n=5	tr|E3LDM4|E3LDM4_CAERE	E3LDM4	Aspartate aminotransferase	-	-	-	-	-	-	-	-	-	68.6508	65.9731	0.960995	-0.0573986	0.788	0.965681	Pass	no
XLOC_019074	SMESG000048801.1	SMEST048801002.1	dd_Smed_v6_5600_0_1	dd_Smed_v4_5600_0_1	FARP2_MOUSE	FERM, RhoGEF and pleckstrin domain-containing protein 2	FARP2_MOUSE	FERM, RhoGEF and pleckstrin domain-containing protein 2	UniRef90_G4VQ53	Putative 4.1 G protein n=1	UniRef90_G4VQ53	Putative 4.1 G protein n=1	tr|Q9VN68|Q9VN68_DROME	Q9VN68	Cdep, isoform C	-	-	-	-	-	-	-	-	-	2.94914	2.83404	0.960972	-0.0574342	0.80985	0.97056	Pass	no
XLOC_014546	SMESG000035649.1	SMEST035649001.1	-	-	-	-	-	-	-	-	-	-	-	-	-	-	-	-	-	-	-	-	-	-	23.5423	22.6226	0.960934	-0.0574905	0.82775	0.974204	Pass	no
XLOC_016000	SMESG000039535.1	SMEST039535002.1	dd_Smed_v6_3754_0_1	dd_Smed_v4_3754_0_1	ELMO2_PONAB	Engulfment and cell motility protein 2	ELMO2_PONAB	Engulfment and cell motility protein 2	UniRef90_A0JMQ5	LOC100006857 protein (Fragment) n=2	UniRef90_A0JMQ5	LOC100006857 protein (Fragment) n=2	tr|H0YEH5|H0YEH5_HUMAN	H0YEH5	Engulfment and cell motility protein 2 (Fragment)	-	-	-	-	-	-	-	-	-	3.23923	3.11256	0.960895	-0.0575493	0.86345	0.979663	Pass	no
XLOC_002347	SMESG000005933.1	SMEST005933001.1	dd_Smed_v6_5083_0_1	dd_Smed_v4_5083_0_1	ATG7_CHICK	Ubiquitin-like modifier-activating enzyme ATG7	ATG7_CHICK	Ubiquitin-like modifier-activating enzyme ATG7	UniRef90_B3DL97	Atg7 protein n=1	UniRef90_B3DL97	Atg7 protein n=1	tr|B3DL97|B3DL97_XENTR	B3DL97	Atg7 protein	-	-	-	-	-	-	-	-	-	5.68664	5.46418	0.96088	-0.0575715	0.82735	0.974204	Pass	no
XLOC_000712	SMESG000025869.1	SMEST025869001.1	-	-	TRAF5_MOUSE	TNF receptor-associated factor 5	TRAF5_MOUSE	TNF receptor-associated factor 5	UniRef90_I1ZID8	TNF receptor associated factor-2 (Fragment) n=1	UniRef90_I1ZID8	TNF receptor associated factor-2 (Fragment) n=1	tr|I1ZID8|I1ZID8_SCHMD	I1ZID8	TNF receptor associated factor-2 (Fragment)	-	-	-	-	-	-	-	-	-	2.71288	2.60669	0.960857	-0.0576062	0.8827	0.981488	Pass	no
XLOC_026566	SMESG000073737.1	SMEST073737001.1	dd_Smed_v6_18303_0_1	dd_Smed_v4_18303_0_1	GWL_CANFA	Serine/threonine-protein kinase greatwall	GWL_CANFA	Serine/threonine-protein kinase greatwall	UniRef90_Q8C0P0-2	Isoform 2 of Serine/threonine-protein kinase greatwall n=1	UniRef90_Q8C0P0-2	Isoform 2 of Serine/threonine-protein kinase greatwall n=1	sp|Q8C0P0-2|GWL_MOUSE	Q8C0P0-2	Isoform 2 of Serine/threonine-protein kinase greatwall	-	-	-	-	-	-	-	dd_smedV4_18303_0_1	Cell-type-specificity: Neoblast SimilarTo: NA Description: NA	7.38042	7.0912	0.960813	-0.0576731	0.84035	0.976127	Pass	no
XLOC_029126	SMESG000076582.1	SMEST076582001.1	dd_Smed_v6_2649_0_2	dd_Smed_v4_2649_0_2	FBN1_HUMAN	Fibrillin-1	FBN2_HUMAN	Fibrillin-2	UniRef90_U3JB20	Uncharacterized protein n=1	UniRef90_U3JB20	Uncharacterized protein n=1	tr|Q5RGN7|Q5RGN7_DANRE	Q5RGN7	Novel EGF domain containing protein (Fragment)	-	-	-	-	-	-	-	-	-	1.42198	1.3662	0.960773	-0.0577325	0.81275	0.97056	Pass	no
XLOC_028114	SMESG000077503.1	SMEST077503001.1	dd_Smed_v6_19718_0_2	dd_Smed_v4_19718_0_2	-	-	-	-	-	-	-	-	-	-	-	-	-	-	-	-	-	-	-	-	10.8314	10.4058	0.960707	-0.0578318	0.81915	0.972419	Pass	no
XLOC_000465	SMESG000025576.1	SMEST025576001.1	dd_Smed_v6_3256_0_1	-	-	-	-	-	-	-	-	-	-	-	-	-	-	-	-	-	-	-	-	-	20.2195	19.4246	0.960686	-0.0578624	0.8739	0.980583	Pass	no
XLOC_002570	SMESG000003969.1	SMEST003969001.1	dd_Smed_v6_225_0_1	dd_Smed_v4_225_0_1	-	-	CHC10_HUMAN	Coiled-coil-helix-coiled-coil-helix domain-containing protein 10, mitochondrial	UniRef90_G4VB03	Putative uncharacterized protein n=1	UniRef90_T2M2B2	Coiled-coil-helix-coiled-coil-helix domain-containing protein 2, mitochondrial n=1	tr|Q6GPA2|Q6GPA2_XENLA	Q6GPA2	MGC80581 protein	-	-	-	-	-	-	-	-	-	70.3081	67.5423	0.960662	-0.0578996	0.78995	0.965836	Pass	no
XLOC_017564	SMESG000044206.1	SMEST044206001.1	-	-	-	-	-	-	-	-	-	-	-	-	-	-	-	-	-	-	-	-	-	-	104.824	100.696	0.96062	-0.0579627	0.8031	0.970259	Pass	no
XLOC_029608	SMESG000081245.1	SMEST081245001.1	dd_Smed_v6_3287_0_2	dd_Smed_v4_3287_0_2	TEKT1_RAT	Tektin-1	TEKT1_RAT	Tektin-1	UniRef90_G4V8P1	Putative tektin n=1	UniRef90_G4V8P1	Putative tektin n=1	tr|Q28IK6|Q28IK6_XENTR	Q28IK6	Tektin 1	-	-	-	-	-	-	-	dd_smedV4_3287_0_1	Cell-type-specificity: Parapharyngeal SimilarTo: uc009vni.3 Description: mitofusin 2 (MFN2)	5.69436	5.46967	0.960542	-0.0580799	0.85945	0.979538	Pass	no
XLOC_000462	SMESG000025343.1	SMEST025343002.1	-	-	-	-	-	-	-	-	-	-	-	-	-	-	-	-	-	-	-	-	dd_smedV4_6330_0_1	Cell-type-specificity: Gut SimilarTo: uc001ljt.3 Description: dedicator of cytokinesis 1 (DOCK1)	1.32698	1.27452	0.960467	-0.0581926	0.9362	0.991408	Pass	no
XLOC_024661	SMESG000069839.1	SMEST069839001.1	dd_Smed_v6_8599_0_1	dd_Smed_v4_8599_0_1	-	-	-	-	-	-	-	-	-	-	-	-	-	-	-	-	-	-	-	-	12.7011	12.1946	0.960122	-0.058711	0.82695	0.974204	Pass	no
XLOC_029375	SMESG000081048.1	SMEST081048001.1	dd_Smed_v6_11580_0_3	dd_Smed_v4_11580_0_3	RNF14_MOUSE	E3 ubiquitin-protein ligase RNF14	RNF14_HUMAN	E3 ubiquitin-protein ligase RNF14	UniRef90_A2RV76	LOC100037145 protein n=1	UniRef90_Q5BZ98	SJCHGC05846 protein (Fragment) n=1	tr|E7FD57|E7FD57_DANRE	E7FD57	Uncharacterized protein	-	-	-	-	-	-	-	-	-	3.16629	3.03988	0.960076	-0.058779	0.8764	0.98081	Pass	no
XLOC_027696	SMESG000072712.1	SMEST072712002.1	-	-	-	-	-	-	-	-	-	-	-	-	-	-	-	-	-	-	-	-	-	-	13.0436	12.5221	0.960019	-0.0588656	0.9103	0.986643	Pass	no
XLOC_030377	SMESG000080129.1	SMEST080129001.1	dd_Smed_v6_260_0_1	dd_Smed_v4_260_0_1	COFI_ZYGRO	Cofilin	COFI_ZYGRO	Cofilin	UniRef90_C1L849	Putative Cofilin-1 n=4	UniRef90_C1L849	Putative Cofilin-1 n=4	tr|Q6XIL8|Q6XIL8_DROYA	Q6XIL8	Similar to Drosophila melanogaster tsr (Fragment)	-	-	-	-	-	-	-	-	-	47.4199	45.5189	0.959911	-0.0590269	0.813	0.97056	Pass	no
XLOC_023829	SMESG000062476.1	SMEST062476001.1	dd_Smed_v6_2032_0_1	dd_Smed_v4_2032_0_1	E41L2_HUMAN	Band 4.1-like protein 2	E41L2_HUMAN	Band 4.1-like protein 2	UniRef90_G4VP50	Putative 4.1 G protein n=2	UniRef90_G4VP50	Putative 4.1 G protein n=2	tr|I6L9B1|I6L9B1_HUMAN	I6L9B1	EPB41L2 protein	-	-	-	-	-	-	-	dd_smedV4_2032_0_1	Cell-type-specificity: Neural (ciliated) SimilarTo: uc001aqv.4 Description: kinesin family member 1B (KIF1B)	7.64296	7.3362	0.959864	-0.0590985	0.80695	0.9703	Pass	no
XLOC_023639	SMESG000061705.1	SMEST061705001.1	dd_Smed_v6_2579_0_1	dd_Smed_v4_2579_0_1	DJC13_HUMAN	DnaJ homolog subfamily C member 13	DJC13_HUMAN	DnaJ homolog subfamily C member 13	UniRef90_G4M1F0	Endosomal trafficking protein, putative n=2	UniRef90_G4M1F0	Endosomal trafficking protein, putative n=2	tr|G3X922|G3X922_MOUSE	G3X922	MCG115602	-	-	-	-	-	-	-	-	-	9.34255	8.96628	0.959725	-0.0593068	0.7781	0.964664	Pass	no
XLOC_001082	SMESG000002991.1	SMEST002991001.1	dd_Smed_v6_2256_0_1	dd_Smed_v4_2256_0_1	TSPO_BOVIN	Translocator protein	TSPO_BOVIN	Translocator protein	UniRef90_Q8AVD5	Bzrp-prov protein n=1	UniRef90_Q8AVD5	Bzrp-prov protein n=1	tr|Q8AVD5|Q8AVD5_XENLA	Q8AVD5	Bzrp-prov protein	-	-	-	-	-	-	-	-	-	75.1513	72.1186	0.959645	-0.0594267	0.80665	0.9703	Pass	no
XLOC_011071	SMESG000041704.1	SMEST041704001.1	dd_Smed_v6_2863_0_1	dd_Smed_v4_2863_0_1	-	-	-	-	-	-	-	-	-	-	-	-	-	-	-	-	-	-	-	-	18.9223	18.1558	0.959492	-0.059657	0.8106	0.97056	Pass	no
XLOC_024958	SMESG000065416.1	SMEST065416003.1	dd_Smed_v6_2537_0_1	dd_Smed_v4_2537_0_1	APH1_DROME	Gamma-secretase subunit Aph-1	APH1_DROME	Gamma-secretase subunit Aph-1	UniRef90_B4JQQ3	GH13737 n=2	UniRef90_B4KLD6	GI17881 n=1	tr|B4KLD6|B4KLD6_DROMO	B4KLD6	GI17881	-	-	-	-	-	-	-	-	-	3.71102	3.56066	0.959483	-0.0596711	0.88315	0.981503	Pass	no
XLOC_028511	SMESG000074901.1	SMEST074901002.1	dd_Smed_v6_5441_0_2	dd_Smed_v4_5441_0_2	-	-	-	-	-	-	-	-	-	-	-	-	-	-	-	-	-	-	-	-	13.7907	13.2309	0.959407	-0.0597845	0.866	0.979834	Pass	no
XLOC_018382	SMESG000046952.1	SMEST046952002.1	dd_Smed_v6_11631_0_1	dd_Smed_v4_11631_0_1	DDX3Y_MOUSE	ATP-dependent RNA helicase DDX3Y	-	-	UniRef90_A4V6K8	Putative RNA helicase protein n=1	-	-	-	-	-	-	-	-	-	-	-	-	-	-	36.0017	34.5399	0.959396	-0.0598011	0.82445	0.974119	Pass	no
XLOC_023269	SMESG000060582.1	SMEST060582001.1	dd_Smed_v6_7723_0_1	dd_Smed_v4_7723_0_1	CSKP_RAT	Peripheral plasma membrane protein CASK	CSKP_HUMAN	Peripheral plasma membrane protein CASK	UniRef90_G4VE93	MAGUK homolog n=1	UniRef90_Q24210	Peripheral plasma membrane protein CASK n=2	tr|B9EJ23|B9EJ23_MOUSE	B9EJ23	Cask protein	-	-	-	-	-	-	-	dd_smedV4_7723_0_1	Cell-type-specificity: Parapharyngeal SimilarTo: uc010sen.1 Description: EF-hand calcium binding domain 4B (EFCAB4B)	2.551	2.44741	0.959392	-0.0598071	0.83685	0.975141	Pass	no
XLOC_006601	SMESG000016846.1	SMEST016846001.1	dd_Smed_v6_1206_0_1	dd_Smed_v4_1206_0_1	GST28_SCHBO	Glutathione S-transferase class-mu 28 kDa isozyme	GST28_SCHBO	Glutathione S-transferase class-mu 28 kDa isozyme	UniRef90_P09792	Glutathione S-transferase class-mu 28 kDa isozyme n=3	UniRef90_P09792	Glutathione S-transferase class-mu 28 kDa isozyme n=3	tr|Q8JHA7|Q8JHA7_XENLA	Q8JHA7	Glutathione s-transferase	-	-	-	-	-	-	-	-	-	115.416	110.728	0.959382	-0.0598232	0.7779	0.964664	Pass	no
XLOC_007010	SMESG000015161.1	SMEST015161001.1	dd_Smed_v6_5888_0_1	dd_Smed_v4_5888_0_1	MCLN1_MOUSE	Mucolipin-1	MCLN1_MOUSE	Mucolipin-1	UniRef90_B4N3M6	GK25728 n=1	UniRef90_B4N3M6	GK25728 n=1	tr|B3M6J4|B3M6J4_DROAN	B3M6J4	GF10713	-	-	-	-	-	-	-	-	-	3.99909	3.83654	0.959353	-0.059866	0.8447	0.976765	Pass	no
XLOC_027860	SMESG000073271.1	SMEST073271002.1	-	-	ODPA_MOUSE	Pyruvate dehydrogenase E1 component subunit alpha, somatic form, mitochondrial	ODPA_CAEEL	Probable pyruvate dehydrogenase E1 component subunit alpha, mitochondrial	UniRef90_G4VT40	Putative pyruvate dehydrogenase n=2	UniRef90_G4VT40	Putative pyruvate dehydrogenase n=2	tr|Q8I111|Q8I111_CAEEL	Q8I111	Protein PDHA-1, isoform b	-	-	-	-	-	-	-	-	-	35.9316	34.4693	0.959303	-0.0599412	0.7851	0.965153	Pass	no
XLOC_025820	SMESG000067250.1	SMEST067250001.1	dd_Smed_v6_7726_0_5	dd_Smed_v4_7726_0_5	TRAF3_HUMAN	TNF receptor-associated factor 3	TRAF3_HUMAN	TNF receptor-associated factor 3	UniRef90_I1ZID8	TNF receptor associated factor-2 (Fragment) n=1	UniRef90_F7A6L4	Uncharacterized protein n=2	sp|Q13114|TRAF3_HUMAN	Q13114	TNF receptor-associated factor 3	-	-	-	-	-	-	-	-	-	1.16295	1.11561	0.959293	-0.0599563	0.9124	0.987162	Pass	no
XLOC_021696	SMESG000056224.1	SMEST056224006.1	-	-	-	-	-	-	UniRef90_G4V6P7	Putative uncharacterized protein n=1	UniRef90_G4V6P7	Putative uncharacterized protein n=1	tr|Q8MRM6|Q8MRM6_DROME	Q8MRM6	CG12065, isoform C	-	-	-	-	-	-	-	dd_smedV4_2100_0_1	Cell-type-specificity: Gut SimilarTo: uc002opt.3 Description: NA	53.7863	51.5857	0.959086	-0.0602676	0.775	0.964664	Pass	no
XLOC_029143	SMESG000076712.1	SMEST076712001.1	dd_Smed_v6_4992_0_1	dd_Smed_v4_4992_0_1	ZFAN4_MOUSE	AN1-type zinc finger protein 4	ZFAN4_MOUSE	AN1-type zinc finger protein 4	UniRef90_B0BLT8	LOC100144290 protein n=1	UniRef90_B0BLT8	LOC100144290 protein n=1	tr|B0BLT8|B0BLT8_XENTR	B0BLT8	LOC100144290 protein	-	-	-	-	-	-	-	-	-	4.56557	4.37791	0.958897	-0.0605527	0.8291	0.974536	Pass	no
XLOC_018391	SMESG000046991.1	SMEST046991001.1	dd_Smed_v6_10478_0_1	dd_Smed_v4_10478_0_1	GATB_DANRE	Glutamyl-tRNA(Gln) amidotransferase subunit B, mitochondrial {ECO:0000255|HAMAP-Rule:MF_03147}	GATB_DANRE	Glutamyl-tRNA(Gln) amidotransferase subunit B, mitochondrial {ECO:0000255|HAMAP-Rule:MF_03147}	UniRef90_Q7T010	Glutamyl-tRNA(Gln) amidotransferase subunit B, mitochondrial n=1	UniRef90_Q7T010	Glutamyl-tRNA(Gln) amidotransferase subunit B, mitochondrial n=1	sp|Q7T010|GATB_DANRE	Q7T010	Glutamyl-tRNA(Gln) amidotransferase subunit B, mitochondrial	-	-	-	-	-	-	-	-	-	40.7458	39.0653	0.958756	-0.0607637	0.78385	0.964819	Pass	no
XLOC_022974	SMESG000060010.1	SMEST060010004.1	-	-	PARP2_MOUSE	Poly [ADP-ribose] polymerase 2	PARP2_MOUSE	Poly [ADP-ribose] polymerase 2	UniRef90_F1QAF7	Uncharacterized protein n=3	UniRef90_F1QAF7	Uncharacterized protein n=3	sp|Q9UGN5-2|PARP2_HUMAN	Q9UGN5-2	Isoform 2 of Poly [ADP-ribose] polymerase 2	-	-	-	-	-	-	-	-	-	8.63286	8.27527	0.958578	-0.0610322	0.8758	0.98081	Pass	no
XLOC_025474	SMESG000066335.1	SMEST066335002.1	-	-	OXSM_HUMAN	3-oxoacyl-[acyl-carrier-protein] synthase, mitochondrial	OXSM_HUMAN	3-oxoacyl-[acyl-carrier-protein] synthase, mitochondrial	UniRef90_B3LWN5	3-oxoacyl-[acyl-carrier-protein] synthase n=1	UniRef90_B3LWN5	3-oxoacyl-[acyl-carrier-protein] synthase n=1	tr|Q8IGI4|Q8IGI4_DROME	Q8IGI4	3-oxoacyl-[acyl-carrier-protein] synthase (Fragment)	-	-	-	-	-	-	-	dd_smedV4_5049_0_1	Cell-type-specificity: Epidermis II SimilarTo: NA Description: NA	20.2267	19.3877	0.95852	-0.0611193	0.81905	0.972419	Pass	no
XLOC_007051	SMESG000015202.1	SMEST015202002.1	-	-	-	-	-	-	-	-	-	-	-	-	-	-	-	-	-	-	-	-	-	-	12.6246	12.0983	0.958312	-0.0614333	0.8924	0.984449	Pass	no
XLOC_025199	SMESG000066226.1	SMEST066226001.1	dd_Smed_v6_12536_0_2	dd_Smed_v4_12536_0_2	-	-	-	-	UniRef90_G4LVD1	Putative uncharacterized protein n=2	UniRef90_G4LVD1	Putative uncharacterized protein n=2	-	-	-	-	-	-	-	-	-	-	-	-	8.14536	7.80566	0.958295	-0.0614578	0.8237	0.973869	Pass	no
XLOC_015440	SMESG000038678.1	SMEST038678001.1	dd_Smed_v6_327_0_1	dd_Smed_v4_327_0_1	-	-	-	-	-	-	-	-	-	-	-	NB.36.10a NB Schmidtea mediterranea cDNA clone NB.36.10a, mRNA sequence (epidermal marker)	-	-	-	-	-	-	dd_smedV4_327_0_1	Cell-type-specificity: Epidermal lineage (early + late) SimilarTo: uc001otb.3 Description: StAR-related lipid transfer (START) domain containing 10 (STARD10)	3.43266	3.28936	0.958254	-0.0615201	0.89865	0.985182	Pass	no
XLOC_018841	SMESG000048011.1	SMEST048011001.1	dd_Smed_v6_13113_0_1	dd_Smed_v4_13113_0_1	TTBK1_MOUSE	Tau-tubulin kinase 1	TTBK1_MOUSE	Tau-tubulin kinase 1	UniRef90_Q4V5D7	RE74626p n=1	UniRef90_Q4V5D7	RE74626p n=1	tr|Q4V5D7|Q4V5D7_DROME	Q4V5D7	RE74626p	-	-	-	-	-	-	-	-	-	4.18355	4.00882	0.958234	-0.06155	0.8337	0.97499	Pass	no
XLOC_013176	SMESG000031692.1	SMEST031692007.1	dd_Smed_v6_922_0_1	dd_Smed_v4_922_0_1	SSL1_CAEEL	Helicase ssl-1	SSL1_CAEEL	Helicase ssl-1	UniRef90_UPI0000121420	C. briggsae CBR-SSL-1 protein, partial n=1	UniRef90_G0NSA3	Putative uncharacterized protein n=2	tr|G0N639|G0N639_CAEBE	G0N639	Putative uncharacterized protein	-	-	-	-	-	-	-	-	-	52.9712	50.7455	0.957983	-0.0619283	0.76725	0.964468	Pass	no
XLOC_028785	SMESG000075615.1	SMEST075615001.1	-	-	TB10B_HUMAN	TBC1 domain family member 10B	TB10B_HUMAN	TBC1 domain family member 10B	UniRef90_UPI0003502C2C	PREDICTED: TBC1 domain family member 10B n=1	UniRef90_F6Z6D1	Uncharacterized protein n=1	tr|Q0P4K3|Q0P4K3_XENTR	Q0P4K3	LOC779497 protein (Fragment)	-	-	-	-	-	-	-	-	-	6.8081	6.52091	0.957816	-0.0621789	0.82065	0.97293	Pass	no
XLOC_021083	SMESG000054603.1	SMEST054603001.1	-	-	-	-	-	-	-	-	-	-	-	-	-	-	-	-	-	-	-	-	-	-	10.6367	10.1879	0.957806	-0.0621939	0.96075	0.993296	Pass	no
XLOC_028356	SMESG000074461.1	SMEST074461002.1	-	-	-	-	-	-	-	-	-	-	-	-	-	-	-	-	-	-	-	-	-	-	30.0927	28.8228	0.9578	-0.0622031	0.7672	0.964468	Pass	no
XLOC_013074	SMESG000031406.1	SMEST031406002.1	dd_Smed_v6_3811_0_2	dd_Smed_v4_3811_0_2	-	-	MET24_XENTR	Methyltransferase-like protein 24	-	-	UniRef90_B1WB06	Methyltransferase-like protein 24 n=1	sp|B1WB06|MET24_XENTR	B1WB06	Methyltransferase-like protein 24	-	-	-	-	-	-	-	-	-	34.8291	33.3531	0.957622	-0.0624723	0.7963	0.967887	Pass	no
XLOC_011246	SMESG000042567.1	SMEST042567003.1	-	-	MIB_DROME	E3 ubiquitin-protein ligase mind-bomb	MIB1_DANRE	E3 ubiquitin-protein ligase mib1	UniRef90_B3MNR4	GF14691 n=1	UniRef90_B3MNR4	GF14691 n=1	tr|B3MNR4|B3MNR4_DROAN	B3MNR4	GF14691	-	-	-	-	-	-	-	-	-	5.29087	5.06609	0.957515	-0.0626323	0.8342	0.97499	Pass	no
XLOC_009054	SMESG000020487.1	SMEST020487002.1	dd_Smed_v6_13304_0_1	dd_Smed_v4_13304_0_1	PDE9A_MOUSE	High affinity cGMP-specific 3',5'-cyclic phosphodiesterase 9A	PDE9A_MOUSE	High affinity cGMP-specific 3',5'-cyclic phosphodiesterase 9A	UniRef90_F1RAJ5	Uncharacterized protein (Fragment) n=1	UniRef90_F1RAJ5	Uncharacterized protein (Fragment) n=1	tr|F1RAJ5|F1RAJ5_DANRE	F1RAJ5	Uncharacterized protein (Fragment)	-	-	-	-	-	-	-	-	-	3.79661	3.63455	0.957315	-0.0629351	0.8396	0.976118	Pass	no
XLOC_005147	SMESG000010755.1	SMEST010755001.1	dd_Smed_v6_1558_0_1	dd_Smed_v4_1558_0_1	-	-	-	-	-	-	-	-	-	-	-	-	-	-	-	-	-	-	-	-	1.07361	1.02778	0.957312	-0.0629385	0.87765	0.980833	Pass	no
XLOC_017116	SMESG000043582.1	SMEST043582001.1	dd_Smed_v6_546_0_1	dd_Smed_v4_546_0_1	TSN11_BOVIN	Tetraspanin-11	TSN11_BOVIN	Tetraspanin-11	UniRef90_B1WAT5	Cd151 protein n=2	UniRef90_B1WAT5	Cd151 protein n=2	tr|Q6DDI3|Q6DDI3_XENLA	Q6DDI3	MGC83668 protein	-	-	-	-	-	-	-	-	-	43.8251	41.952	0.95726	-0.0630178	0.7762	0.964664	Pass	no
XLOC_018383	SMESG000046953.1	SMEST046953001.1	dd_Smed_v6_4755_0_3	dd_Smed_v4_4755_0_3	DBP1_CANGA	ATP-dependent RNA helicase DBP1	DBP1_CANGA	ATP-dependent RNA helicase DBP1	UniRef90_A4V6K8	Putative RNA helicase protein n=1	UniRef90_A4V6K8	Putative RNA helicase protein n=1	tr|A4V6K8|A4V6K8_DUGJA	A4V6K8	Putative RNA helicase protein	-	-	-	-	-	-	-	-	-	23.8565	22.8348	0.957173	-0.0631482	0.7999	0.969874	Pass	no
XLOC_007771	SMESG000018884.1	SMEST018884001.1	dd_Smed_v6_9404_0_1	dd_Smed_v4_9404_0_1	-	-	-	-	-	-	-	-	-	-	-	-	-	-	-	-	-	-	dd_smedV4_9404_0_1	Cell-type-specificity: Gut SimilarTo: uc001keh.3 Description: glutamate dehydrogenase 1 (GLUD1)	1.84361	1.7646	0.957144	-0.0631923	0.8746	0.980583	Pass	no
XLOC_018708	SMESG000047336.1	SMEST047336001.1	dd_Smed_v6_3191_0_1	dd_Smed_v4_3191_0_1	FA63A_PONAB	Protein FAM63A	FA63A_PONAB	Protein FAM63A	UniRef90_Q9N370	Protein Y55F3AM.9, isoform a n=2	UniRef90_T2M9V1	Protein FAM63B n=2	sp|Q8N5J2-4|FA63A_HUMAN	Q8N5J2-4	Isoform 4 of Protein FAM63A	-	-	-	-	-	-	-	-	-	5.13979	4.91917	0.957076	-0.0632945	0.8752	0.980583	Pass	no
XLOC_020799	SMESG000052962.1	SMEST052962001.1	dd_Smed_v6_1762_0_1	dd_Smed_v4_1762_0_1	CHMP6_MOUSE	Charged multivesicular body protein 6	CHMP6_MOUSE	Charged multivesicular body protein 6	UniRef90_Q503V0	Charged multivesicular body protein 6 n=5	UniRef90_H2VG99	Uncharacterized protein n=1	tr|B1AZ39|B1AZ39_MOUSE	B1AZ39	Chromatin modifying protein 6	-	-	-	-	-	-	-	-	-	2.67372	2.55882	0.957026	-0.0633697	0.9186	0.988396	Pass	no
XLOC_014295	SMESG000036138.1	SMEST036138001.1	dd_Smed_v6_6059_0_1	dd_Smed_v4_6059_0_1	-	-	VAS1_BOVIN	V-type proton ATPase subunit S1	-	-	UniRef90_Q9PU12	Glycoprotein n=2	tr|Q6DD42|Q6DD42_XENLA	Q6DD42	X1311 protein	-	-	-	-	-	-	-	-	-	12.5461	12.0065	0.956991	-0.0634233	0.8465	0.976765	Pass	no
XLOC_026487	SMESG000074136.1	SMEST074136001.1	dd_Smed_v6_1843_0_1	dd_Smed_v4_1843_0_1	NDUV1_PANTR	NADH dehydrogenase [ubiquinone] flavoprotein 1, mitochondrial	NDUV1_PANTR	NADH dehydrogenase [ubiquinone] flavoprotein 1, mitochondrial	UniRef90_F6WDT0	Uncharacterized protein n=3	UniRef90_F6WDT0	Uncharacterized protein n=3	tr|B4LRL7|B4LRL7_DROVI	B4LRL7	GJ12140	-	-	-	-	-	-	-	-	-	106.495	101.909	0.956937	-0.0635042	0.7568	0.962597	Pass	no
XLOC_019864	SMESG000058788.1	SMEST058788001.1	dd_Smed_v6_8465_0_1	dd_Smed_v4_8465_0_1	PHTF2_MOUSE	Putative homeodomain transcription factor 2	PHTF2_MOUSE	Putative homeodomain transcription factor 2	UniRef90_UPI00034F71B7	PREDICTED: putative homeodomain transcription factor 2 isoform X1 n=2	UniRef90_UPI00034F71B7	PREDICTED: putative homeodomain transcription factor 2 isoform X1 n=2	sp|Q8N3S3-3|PHTF2_HUMAN	Q8N3S3-3	Isoform 3 of Putative homeodomain transcription factor 2	-	-	-	-	-	-	-	-	-	5.71962	5.47203	0.956712	-0.0638432	0.78385	0.964819	Pass	no
XLOC_030191	SMESG000079660.1	SMEST079660001.1	dd_Smed_v6_2143_0_1	dd_Smed_v4_2143_0_1	TBA_NOTVI	Tubulin alpha chain	TBA_NOTVI	Tubulin alpha chain	UniRef90_C4Q4S5	Tubulin alpha chain,putative n=6	UniRef90_C4Q4S5	Tubulin alpha chain,putative n=6	tr|Q6P5N0|Q6P5N0_DANRE	Q6P5N0	Tubulin, alpha 8 like 2	-	-	-	-	-	-	-	-	-	35.8862	34.327	0.956552	-0.0640854	0.77525	0.964664	Pass	no
XLOC_005426	SMESG000011472.1	SMEST011472001.1	-	-	ALA1_ARATH	Phospholipid-transporting ATPase 1	ALA1_ARATH	Phospholipid-transporting ATPase 1	UniRef90_UPI0002B42AEF	PREDICTED: probable phospholipid-transporting ATPase VA-like, partial n=1	UniRef90_UPI0002B42AEF	PREDICTED: probable phospholipid-transporting ATPase VA-like, partial n=1	tr|B4JBB0|B4JBB0_DROGR	B4JBB0	GH10952	-	-	-	-	-	-	-	dd_smedV4_10737_0_1	Cell-type-specificity: Parapharyngeal SimilarTo: uc003ylr.3 Description: regulating synaptic membrane exocytosis 2 (RIMS2)	4.45622	4.26256	0.956542	-0.0641003	0.80525	0.970259	Pass	no
XLOC_023512	SMESG000061495.1	SMEST061495002.1	-	-	PARVB_HUMAN	Beta-parvin	PARVB_HUMAN	Beta-parvin	UniRef90_Q09SN9	Affixin n=4	UniRef90_Q09SN9	Affixin n=4	tr|Q6PC42|Q6PC42_DANRE	Q6PC42	Parvin, beta	-	-	-	-	-	-	-	-	-	67.6735	64.7229	0.956399	-0.0643148	0.77875	0.964664	Pass	no
XLOC_008710	SMESG000019591.1	SMEST019591001.1	dd_Smed_v6_481_1_1	dd_Smed_v4_481_1_1	XPOT_HUMAN	Exportin-T	XPOT_HUMAN	Exportin-T	UniRef90_T2MI51	Exportin-T (Fragment) n=1	UniRef90_T2MI51	Exportin-T (Fragment) n=1	tr|B5DFQ7|B5DFQ7_XENTR	B5DFQ7	Putative uncharacterized protein	-	-	-	-	-	-	-	-	-	2.67475	2.55793	0.956325	-0.0644273	0.82945	0.974626	Pass	no
XLOC_024277	SMESG000063269.1	SMEST063269001.1	-	-	AZIN2_XENLA	Antizyme inhibitor 2	AZIN2_XENLA	Antizyme inhibitor 2	UniRef90_Q9I8S4	Ornithine decarboxylase 2 n=4	UniRef90_Q9I8S4	Ornithine decarboxylase 2 n=4	tr|Q9DGJ4|Q9DGJ4_DANRE	Q9DGJ4	Odc1 protein	-	-	-	-	-	-	-	-	-	1.31965	1.26201	0.956322	-0.064432	0.88145	0.981488	Pass	no
XLOC_001973	SMESG000002020.1	SMEST002020001.1	-	-	-	-	-	-	-	-	-	-	-	-	-	-	-	-	-	-	-	-	-	-	7.3215	7.00097	0.956221	-0.0645844	0.776	0.964664	Pass	no
XLOC_008524	SMESG000021482.1	SMEST021482001.1	dd_Smed_v6_730_0_1	dd_Smed_v4_730_0_1	GDIR1_RAT	Rho GDP-dissociation inhibitor 1 {ECO:0000250|UniProtKB:P19803}	GDIR1_RAT	Rho GDP-dissociation inhibitor 1 {ECO:0000250|UniProtKB:P19803}	UniRef90_B4IZL3	GH17059 n=2	UniRef90_B4IZL3	GH17059 n=2	tr|B4L0V7|B4L0V7_DROMO	B4L0V7	GI11654	-	-	-	-	-	-	-	-	-	142.578	136.334	0.956206	-0.064606	0.75165	0.961309	Pass	no
XLOC_030145	SMESG000079662.1	SMEST079662001.1	dd_Smed_v6_1522_0_1	dd_Smed_v4_1522_0_1	SH3K1_HUMAN	SH3 domain-containing kinase-binding protein 1	SH3K1_HUMAN	SH3 domain-containing kinase-binding protein 1	UniRef90_G4M064	Dab2-interacting protein-like n=1	UniRef90_G4M064	Dab2-interacting protein-like n=1	tr|E7FAT0|E7FAT0_DANRE	E7FAT0	Uncharacterized protein	-	-	-	-	-	-	-	dd_smedV4_1522_0_1	Cell-type-specificity: Muscle SimilarTo: NA Description: NA	5.43006	5.19188	0.956137	-0.0647111	0.8011	0.970259	Pass	no
XLOC_015366	SMESG000038972.1	SMEST038972001.1	dd_Smed_v6_1465_1_1	dd_Smed_v4_1465_1_1	TMED7_RAT	Transmembrane emp24 domain-containing protein 7	TMED7_RAT	Transmembrane emp24 domain-containing protein 7	UniRef90_Q6P2V7	Transmembrane emp24 domain containing 3 n=3	UniRef90_Q6P2V7	Transmembrane emp24 domain containing 3 n=3	tr|Q6P2V7|Q6P2V7_XENTR	Q6P2V7	Transmembrane emp24 domain containing 3	-	-	-	-	-	-	-	-	-	84.8121	81.0837	0.956039	-0.0648582	0.7715	0.964468	Pass	no
XLOC_001748	SMESG000001281.1	SMEST001281002.1	dd_Smed_v6_5911_0_2	dd_Smed_v4_5911_0_2	ANK3_RAT	Ankyrin-3	ANK3_MOUSE	Ankyrin-3	UniRef90_UPI00034FBC90	PREDICTED: ankyrin-2 n=1	UniRef90_UPI00034FBC90	PREDICTED: ankyrin-2 n=1	sp|G5E8K5-2|ANK3_MOUSE	G5E8K5-2	Isoform 2 of Ankyrin-3	-	-	-	-	-	-	-	-	-	3.29636	3.15093	0.955882	-0.0650961	0.8319	0.974891	Pass	no
XLOC_008017	SMESG000017771.1	SMEST017771001.1	dd_Smed_v6_10417_0_1	dd_Smed_v4_10417_0_1	KDM7A_DANRE	Lysine-specific demethylase 7A	KDM7B_DANRE	Lysine-specific demethylase 7B	UniRef90_Q6GPY4	MGC82519 protein n=1	UniRef90_E7FEP3	Uncharacterized protein n=1	tr|E7FCP4|E7FCP4_DANRE	E7FCP4	Lysine-specific demethylase 7A	-	-	-	-	-	-	-	-	-	20.1497	19.2598	0.955836	-0.0651656	0.78435	0.964944	Pass	no
XLOC_020109	SMESG000058640.1	SMEST058640001.1	dd_Smed_v6_9245_0_2	dd_Smed_v4_9245_0_2	UBP2_CHICK	Ubiquitin carboxyl-terminal hydrolase 2	UBP8_HUMAN	Ubiquitin carboxyl-terminal hydrolase 8	UniRef90_X2JLM6	CG14619, isoform H n=1	UniRef90_B4ILD3	Ubiquitin carboxyl-terminal hydrolase n=1	tr|B4R3T7|B4R3T7_DROSI	B4R3T7	Ubiquitin carboxyl-terminal hydrolase (Fragment)	-	-	-	-	-	-	-	-	-	7.30949	6.98661	0.955827	-0.0651781	0.84985	0.977806	Pass	no
XLOC_006339	SMESG000013792.1	SMEST013792003.1	dd_Smed_v6_9013_0_1	dd_Smed_v4_9013_0_1	NUCB1_BOVIN	Nucleobindin-1	NUCB1_BOVIN	Nucleobindin-1	UniRef90_T2MED7	Nucleobindin-2 n=2	UniRef90_T2MED7	Nucleobindin-2 n=2	tr|F1QLH9|F1QLH9_DANRE	F1QLH9	Uncharacterized protein	-	-	-	-	-	-	-	-	-	13.6037	13.001	0.955696	-0.0653765	0.8177	0.971827	Pass	no
XLOC_002934	SMESG000004858.1	SMEST004858001.1	dd_Smed_v6_2752_0_1	dd_Smed_v4_2752_0_1	VAPB_MOUSE	Vesicle-associated membrane protein-associated protein B	VP33_APLCA	Vesicle-associated membrane protein/synaptobrevin-binding protein	UniRef90_Q6P6Y6	Vapa protein n=1	UniRef90_A8WGM1	Uncharacterized protein n=2	tr|A8WGM1|A8WGM1_DANRE	A8WGM1	Uncharacterized protein	-	-	-	-	-	-	-	-	-	24.0033	22.9387	0.955648	-0.0654491	0.7949	0.966932	Pass	no
XLOC_016053	SMESG000041196.1	SMEST041196001.1	dd_Smed_v6_14097_0_1	dd_Smed_v4_14097_0_1	LRC61_MOUSE	Leucine-rich repeat-containing protein 61	LRC61_MOUSE	Leucine-rich repeat-containing protein 61	UniRef90_UPI0000E7FC92	PREDICTED: leucine-rich repeat-containing protein 61 isoform X1 n=1	UniRef90_UPI0000E7FC92	PREDICTED: leucine-rich repeat-containing protein 61 isoform X1 n=1	sp|Q8R2R5|LRC61_MOUSE	Q8R2R5	Leucine-rich repeat-containing protein 61	-	-	-	-	-	-	-	-	-	4.95913	4.73854	0.955518	-0.0656444	0.885	0.982635	Pass	no
XLOC_027068	SMESG000071207.1	SMEST071207001.1	dd_Smed_v6_2212_0_1	dd_Smed_v4_2212_0_1	-	-	-	-	-	-	-	-	-	-	-	-	-	-	-	-	-	-	-	-	3.19959	3.05661	0.955313	-0.0659546	0.87095	0.9805	Pass	no
XLOC_029444	SMESG000081365.1	SMEST081365001.1	dd_Smed_v6_6271_0_1	dd_Smed_v4_6271_0_1	AVL9_PONAB	Late secretory pathway protein AVL9 homolog	AVL9_MOUSE	Late secretory pathway protein AVL9 homolog	UniRef90_UPI00038380E1	PREDICTED: late secretory pathway protein AVL9 homolog isoform X3 n=1	UniRef90_UPI0002B83498	PREDICTED: late secretory pathway protein AVL9 homolog isoform X1 n=1	tr|Q0P409|Q0P409_DANRE	Q0P409	Zgc:153609	-	-	-	-	-	-	-	-	-	6.0633	5.79118	0.95512	-0.0662459	0.82335	0.973869	Pass	no
XLOC_015425	SMESG000039190.1	SMEST039190001.1	dd_Smed_v6_15567_0_1	dd_Smed_v4_15567_0_1	-	-	-	-	-	-	-	-	-	-	-	-	-	-	-	-	-	-	-	-	10.2156	9.75708	0.955116	-0.0662526	0.8773	0.980822	Pass	no
XLOC_028636	SMESG000075364.1	SMEST075364002.1	dd_Smed_v6_17770_0_2	dd_Smed_v4_17770_0_2	-	-	-	-	-	-	-	-	-	-	-	-	-	-	-	-	-	-	-	-	5.61554	5.36319	0.955062	-0.0663334	0.85685	0.978762	Pass	no
XLOC_003168	SMESG000005182.1	SMEST005182001.1	dd_Smed_v6_9310_0_1	dd_Smed_v4_9310_0_1	AHI1_HUMAN	Jouberin	AHI1_HUMAN	Jouberin	UniRef90_Q9H803	cDNA FLJ14023 fis, clone HEMBA1003645, weakly similar to TIPD PROTEIN n=1	UniRef90_Q9H803	cDNA FLJ14023 fis, clone HEMBA1003645, weakly similar to TIPD PROTEIN n=1	tr|Q9H803|Q9H803_HUMAN	Q9H803	cDNA FLJ14023 fis, clone HEMBA1003645, weakly similar to TIPD PROTEIN	-	-	-	-	-	-	-	dd_smedV4_9310_0_1	Cell-type-specificity: Parapharyngeal SimilarTo: NA Description: NA	1.45005	1.38478	0.954988	-0.0664459	0.88805	0.983944	Pass	no
XLOC_027099	SMESG000071130.1	SMEST071130004.1	dd_Smed_v6_10373_0_1	dd_Smed_v4_10373_0_1	FGGY_XENLA	FGGY carbohydrate kinase domain-containing protein	FGGY_XENLA	FGGY carbohydrate kinase domain-containing protein	UniRef90_B4KV24	GI12141 n=1	UniRef90_B4KV24	GI12141 n=1	tr|B4KV24|B4KV24_DROMO	B4KV24	GI12141	-	-	-	-	-	-	-	-	-	18.1418	17.3245	0.954949	-0.0665039	0.79885	0.969287	Pass	no
XLOC_017262	SMESG000043534.1	SMEST043534002.1	dd_Smed_v6_1383_0_1	dd_Smed_v4_1383_0_1	-	-	-	-	UniRef90_UPI0001A629E0	hypothetical protein n=2	UniRef90_UPI0001A629E0	hypothetical protein n=2	-	-	-	-	-	-	-	-	-	-	-	-	6.16412	5.88538	0.95478	-0.0667594	0.80865	0.97056	Pass	no
XLOC_024280	SMESG000063274.1	SMEST063274001.1	dd_Smed_v6_5982_0_1	dd_Smed_v4_5982_0_1	TM2D2_XENLA	TM2 domain-containing protein 2	TM2D2_XENLA	TM2 domain-containing protein 2	UniRef90_G4VFK9	Beta-amyloid binding protein-related n=2	UniRef90_G4VFK9	Beta-amyloid binding protein-related n=2	sp|Q5XGR4|TM2D2_XENLA	Q5XGR4	TM2 domain-containing protein 2	-	-	-	-	-	-	-	-	-	23.141	22.0929	0.954708	-0.0668684	0.82525	0.974119	Pass	no
XLOC_014242	SMESG000034594.1	SMEST034594001.1	dd_Smed_v6_476_0_1	dd_Smed_v4_476_0_1	GDIB_HUMAN	Rab GDP dissociation inhibitor beta	GDIB_HUMAN	Rab GDP dissociation inhibitor beta	UniRef90_G4VC25	Putative rab GDP-dissociation inhibitor n=1	UniRef90_G4VC25	Putative rab GDP-dissociation inhibitor n=1	tr|Q6TNT9|Q6TNT9_DANRE	Q6TNT9	GDP dissociation inhibitor 2	-	-	-	-	-	-	-	-	-	3.42461	3.26899	0.954558	-0.0670947	0.83205	0.974891	Pass	no
XLOC_030563	SMESG000080490.1	SMEST080490002.1	dd_Smed_v6_20441_0_1	dd_Smed_v4_20441_0_1	GHRB_ERWT9	Glyoxylate/hydroxypyruvate reductase B {ECO:0000255|HAMAP-Rule:MF_01667}	GHRB_ERWT9	Glyoxylate/hydroxypyruvate reductase B {ECO:0000255|HAMAP-Rule:MF_01667}	UniRef90_E1BRZ4	Uncharacterized protein n=3	UniRef90_E1BRZ4	Uncharacterized protein n=3	tr|Q6NUX3|Q6NUX3_DANRE	Q6NUX3	Zgc:136493 protein (Fragment)	-	-	-	-	-	-	-	-	-	5.6274	5.37153	0.954531	-0.0671354	0.86095	0.979635	Pass	no
XLOC_029575	SMESG000081049.1	SMEST081049002.1	dd_Smed_v6_8205_0_1	dd_Smed_v4_8205_0_1	TFAP4_HUMAN	Transcription factor AP-4	TFAP4_HUMAN	Transcription factor AP-4	UniRef90_G4LWQ5	Activator protein 4 (Ap4), putative n=2	UniRef90_G4LWQ5	Activator protein 4 (Ap4), putative n=2	tr|Q59GG3|Q59GG3_HUMAN	Q59GG3	Transcription factor AP-4 (Activating enhancer binding protein 4) variant (Fragment)	-	ap4	Category: tf SimilarTo: NP_003214 transcription factor AP-4 [Homo sapiens]	-	-	-	-	-	-	15.8843	15.162	0.954527	-0.0671414	0.7685	0.964468	Pass	no
XLOC_028772	SMESG000075874.1	SMEST075874001.1	dd_Smed_v6_5316_0_1	dd_Smed_v4_5316_0_1	YTHD2_MOUSE	YTH domain-containing family protein 2	YTHD2_MOUSE	YTH domain-containing family protein 2	UniRef90_Q6NTK2	MGC83235 protein n=5	UniRef90_Q6NTK2	MGC83235 protein n=5	tr|Q6DCK2|Q6DCK2_XENLA	Q6DCK2	Ythdf2-prov protein	-	-	-	-	-	-	-	-	-	4.41841	4.21745	0.954518	-0.0671563	0.83195	0.974891	Pass	no
XLOC_002355	SMESG000005969.1	SMEST005969001.1	dd_Smed_v6_3743_0_2	dd_Smed_v4_3743_0_2	DDX17_MOUSE	Probable ATP-dependent RNA helicase DDX17	DDX17_MOUSE	Probable ATP-dependent RNA helicase DDX17	UniRef90_G4V8E5	Putative dead box ATP-dependent RNA helicase n=2	UniRef90_G4V8E5	Putative dead box ATP-dependent RNA helicase n=2	tr|F7B0D7|F7B0D7_XENTR	F7B0D7	Uncharacterized protein	-	-	-	-	-	-	-	-	-	81.7695	78.0388	0.954375	-0.0673712	0.7485	0.961309	Pass	no
XLOC_013806	SMESG000034878.1	SMEST034878001.1	dd_Smed_v6_4852_0_1	dd_Smed_v4_4852_0_1	COG5_HUMAN	Conserved oligomeric Golgi complex subunit 5	COG5_HUMAN	Conserved oligomeric Golgi complex subunit 5	UniRef90_F6NMG5	Uncharacterized protein n=2	UniRef90_F6NMG5	Uncharacterized protein n=2	sp|Q9UP83-2|COG5_HUMAN	Q9UP83-2	Isoform 2 of Conserved oligomeric Golgi complex subunit 5	-	-	-	-	-	-	-	-	-	14.9855	14.3012	0.954336	-0.067431	0.77795	0.964664	Pass	no
XLOC_029830	SMESG000078710.1	SMEST078710001.1	-	-	SPI3_LONON	Serine protease inhibitor 3/4	SPI3_LONON	Serine protease inhibitor 3/4	UniRef90_B4MDT6	GJ18186 n=1	UniRef90_B4MDT6	GJ18186 n=1	tr|B4MDT6|B4MDT6_DROVI	B4MDT6	GJ18186	-	-	-	-	-	-	-	-	-	3.92175	3.74265	0.954332	-0.0674374	0.85755	0.979024	Pass	no
XLOC_007782	SMESG000018938.1	SMEST018938001.1	dd_Smed_v6_7719_0_1	dd_Smed_v4_7719_0_1	EP300_MOUSE	Histone acetyltransferase p300	EP300_MOUSE	Histone acetyltransferase p300	UniRef90_G4VEQ5	CREB-binding protein 1 (SmCBP1) n=2	UniRef90_G4VEQ5	CREB-binding protein 1 (SmCBP1) n=2	tr|B4M2X2|B4M2X2_DROVI	B4M2X2	GJ19060	-	-	-	-	-	-	-	-	-	11.6017	11.0683	0.954024	-0.0679026	0.7514	0.961309	Pass	no
XLOC_016296	SMESG000040396.1	SMEST040396001.1	-	-	S2551_HUMAN	Solute carrier family 25 member 51	S2551_HUMAN	Solute carrier family 25 member 51	UniRef90_Q5DF75	SJCHGC05858 protein n=1	UniRef90_Q5DF75	SJCHGC05858 protein n=1	tr|Q6PBV5|Q6PBV5_DANRE	Q6PBV5	Zgc:73228	-	-	-	-	-	-	-	-	-	4.36775	4.16674	0.953979	-0.0679712	0.88705	0.983491	Pass	no
XLOC_002280	SMESG000006554.1	SMEST006554008.1	-	-	ATHL1_MOUSE	Acid trehalase-like protein 1	ATHL1_MOUSE	Acid trehalase-like protein 1	UniRef90_UPI0002B4679D	PREDICTED: uncharacterized protein LOC101235120 n=1	UniRef90_UPI0002B4679D	PREDICTED: uncharacterized protein LOC101235120 n=1	sp|Q8BP56-3|ATHL1_MOUSE	Q8BP56-3	Isoform 3 of Acid trehalase-like protein 1	-	-	-	-	-	-	-	-	-	17.5255	16.7187	0.953964	-0.0679929	0.77065	0.964468	Pass	no
XLOC_026484	SMESG000074104.1	SMEST074104001.1	dd_Smed_v6_6880_0_1	dd_Smed_v4_6880_0_1	MBOA2_CHICK	Membrane-bound O-acyltransferase domain-containing protein 2	MBOA2_CHICK	Membrane-bound O-acyltransferase domain-containing protein 2	UniRef90_G4M1H9	O-acyltransferase (Membrane bound) domain containing protein, putative n=2	UniRef90_G4M1H9	O-acyltransferase (Membrane bound) domain containing protein, putative n=2	tr|Q4KLX1|Q4KLX1_XENLA	Q4KLX1	MGC114668 protein	-	-	-	-	-	-	-	-	-	24.3299	23.2097	0.953958	-0.0680025	0.77385	0.964664	Pass	no
XLOC_009323	SMESG000023011.1	SMEST023011002.1	dd_Smed_v6_10621_0_1	dd_Smed_v4_10621_0_1	-	-	-	-	UniRef90_G4V7I6	Putative uncharacterized protein n=2	UniRef90_G4V7I6	Putative uncharacterized protein n=2	-	-	-	-	-	-	-	-	-	-	-	-	19.5237	18.6238	0.953907	-0.068079	0.8412	0.976127	Pass	no
XLOC_013654	SMESG000033044.1	SMEST033044002.1	dd_Smed_v6_2360_0_1	dd_Smed_v4_2360_0_1	TP4A1_PONAB	Protein tyrosine phosphatase type IVA 1	TP4A1_PONAB	Protein tyrosine phosphatase type IVA 1	UniRef90_Q5DE79	SJCHGC00531 protein n=3	UniRef90_Q5DE79	SJCHGC00531 protein n=3	tr|B4KI91|B4KI91_DROMO	B4KI91	GI17652	-	-	-	-	-	-	-	-	-	18.8063	17.937	0.953776	-0.0682774	0.78505	0.965153	Pass	no
XLOC_014078	SMESG000033954.1	SMEST033954001.1	dd_Smed_v6_9282_0_1	dd_Smed_v4_9282_0_1	HR3_DROME	Probable nuclear hormone receptor HR3	HR3_DROME	Probable nuclear hormone receptor HR3	UniRef90_F1QRU1	Uncharacterized protein n=4	UniRef90_F1QRU1	Uncharacterized protein n=4	tr|F1QRU1|F1QRU1_DANRE	F1QRU1	Uncharacterized protein	-	-	-	-	-	-	-	-	-	1.37127	1.30783	0.953736	-0.0683376	0.8505	0.977834	Pass	no
XLOC_003847	SMESG000007115.1	SMEST007115001.1	dd_Smed_v6_5625_0_1	dd_Smed_v4_5625_0_1	CYLD_BOVIN	Ubiquitin carboxyl-terminal hydrolase CYLD	CYLD_BOVIN	Ubiquitin carboxyl-terminal hydrolase CYLD	UniRef90_UPI00034F2746	PREDICTED: ubiquitin carboxyl-terminal hydrolase CYLD-like n=1	UniRef90_UPI00034F2746	PREDICTED: ubiquitin carboxyl-terminal hydrolase CYLD-like n=1	tr|F8W5E2|F8W5E2_DANRE	F8W5E2	Uncharacterized protein	-	-	-	-	-	-	-	-	-	19.4934	18.5912	0.953718	-0.0683659	0.77705	0.964664	Pass	no
XLOC_025792	SMESG000067101.1	SMEST067101001.1	dd_Smed_v6_4763_0_1	dd_Smed_v4_4763_0_1	LNX2_HUMAN	Ligand of Numb protein X 2	LNX2_HUMAN	Ligand of Numb protein X 2	UniRef90_F1R1J1	Uncharacterized protein n=1	UniRef90_F1R1J1	Uncharacterized protein n=1	sp|Q8N448|LNX2_HUMAN	Q8N448	Ligand of Numb protein X 2	-	-	-	-	-	-	-	-	-	10.9778	10.4693	0.953679	-0.068424	0.77265	0.964468	Pass	no
XLOC_003166	SMESG000005178.1	SMEST005178002.1	dd_Smed_v6_10371_0_1	dd_Smed_v4_10371_0_1	-	-	-	-	-	-	-	-	-	-	-	-	-	-	-	-	-	-	-	-	2.91028	2.77538	0.953647	-0.0684726	0.892	0.984449	Pass	no
XLOC_000289	SMESG000025703.1	SMEST025703001.1	-	-	-	-	-	-	-	-	-	-	-	-	-	-	-	-	-	-	-	-	-	-	1.0123	0.96529	0.953561	-0.0686026	0.95275	0.992817	Pass	no
XLOC_027005	SMESG000070880.1	SMEST070880001.1	-	-	-	-	-	-	-	-	-	-	-	-	-	-	-	-	-	-	-	-	-	-	4.6143	4.3991	0.953362	-0.0689034	0.8799	0.981241	Pass	no
XLOC_013161	SMESG000031677.1	SMEST031677001.1	dd_Smed_v6_6121_0_1	dd_Smed_v4_6121_0_1	PANK4_PONAB	Pantothenate kinase 4	PANK4_PONAB	Pantothenate kinase 4	UniRef90_Q7SX93	Zgc:66285 n=1	UniRef90_Q7SX93	Zgc:66285 n=1	tr|E7F471|E7F471_DANRE	E7F471	Uncharacterized protein	-	-	-	-	-	-	-	-	-	14.855	14.1621	0.953356	-0.0689134	0.81145	0.97056	Pass	no
XLOC_023535	SMESG000061584.1	SMEST061584001.1	dd_Smed_v6_5698_0_1	dd_Smed_v4_5698_0_1	UBE2H_MOUSE	Ubiquitin-conjugating enzyme E2 H	UBE2H_MOUSE	Ubiquitin-conjugating enzyme E2 H	UniRef90_Q5DG42	SJCHGC06296 protein n=2	UniRef90_Q5DG42	SJCHGC06296 protein n=2	tr|Q7ZUF3|Q7ZUF3_DANRE	Q7ZUF3	Ubiquitin-conjugating enzyme E2H (UBC8 homolog, yeast)	-	-	-	-	-	-	-	-	-	17.5866	16.7632	0.95318	-0.069179	0.7945	0.966932	Pass	no
XLOC_004897	SMESG000010175.1	SMEST010175001.1	dd_Smed_v6_10881_0_1	dd_Smed_v4_10881_0_1	RDH13_MOUSE	Retinol dehydrogenase 13	RDH13_MOUSE	Retinol dehydrogenase 13	UniRef90_B3MHR9	GF13188 n=1	UniRef90_B3MHR9	GF13188 n=1	tr|B3MHR9|B3MHR9_DROAN	B3MHR9	GF13188	-	-	-	-	-	-	-	-	-	7.60225	7.24566	0.953094	-0.0693094	0.819	0.972419	Pass	no
XLOC_000468	SMESG000025654.1	SMEST025654001.1	dd_Smed_v6_5685_0_1	dd_Smed_v4_5685_0_1	CASP_MOUSE	Protein CASP	CASP_MOUSE	Protein CASP	UniRef90_F1RBV9	Uncharacterized protein n=5	UniRef90_F1RBV9	Uncharacterized protein n=5	tr|H3BKT0|H3BKT0_MOUSE	H3BKT0	Homeobox protein cut-like 1	-	-	-	-	-	-	-	-	-	24.8186	23.6527	0.953023	-0.0694169	0.7543	0.961837	Pass	no
XLOC_021215	SMESG000055277.1	SMEST055277001.1	-	-	-	-	-	-	-	-	-	-	-	-	-	-	-	-	-	-	-	-	-	-	23.7369	22.6216	0.953014	-0.0694306	0.75765	0.962644	Pass	no
XLOC_011185	SMESG000042167.1	SMEST042167002.1	dd_Smed_v6_8527_0_1	dd_Smed_v4_8527_0_1	-	-	-	-	-	-	-	-	-	-	-	-	-	-	-	-	-	-	-	-	18.3054	17.445	0.952997	-0.0694557	0.82165	0.973402	Pass	no
XLOC_004725	SMESG000009652.1	SMEST009652001.1	dd_Smed_v6_7408_0_1	dd_Smed_v4_7408_0_1	PAK1_RAT	Serine/threonine-protein kinase PAK 1	PAK1_RAT	Serine/threonine-protein kinase PAK 1	UniRef90_G4M138	Serine/threonine kinase n=2	UniRef90_G4M138	Serine/threonine kinase n=2	tr|I1ZID6|I1ZID6_SCHMD	I1ZID6	P21 activated kinase-1 (Fragment)	-	-	-	-	-	-	-	dd_smedV4_7408_0_1	Cell-type-specificity: Parapharyngeal SimilarTo: NA Description: NA	17.3411	16.5228	0.952812	-0.0697372	0.78275	0.964819	Pass	no
XLOC_026536	SMESG000073404.1	SMEST073404001.1	dd_Smed_v6_3372_0_1	dd_Smed_v4_3372_0_1	MROH1_HUMAN	Maestro heat-like repeat-containing protein family member 1	MROH1_HUMAN	Maestro heat-like repeat-containing protein family member 1	UniRef90_E7F6I0	Uncharacterized protein n=2	UniRef90_E7F6I0	Uncharacterized protein n=2	tr|E7F6I0|E7F6I0_DANRE	E7F6I0	Uncharacterized protein	-	-	-	-	-	-	-	-	-	18.3889	17.5195	0.952721	-0.0698736	0.7412	0.960258	Pass	no
XLOC_015809	SMESG000040169.1	SMEST040169002.1	-	-	MOCS1_DROME	Molybdenum cofactor biosynthesis protein 1	MOCS1_DROME	Molybdenum cofactor biosynthesis protein 1	UniRef90_T2M4C2	Molybdenum cofactor biosynthesis protein 1 (Fragment) n=1	UniRef90_T2M4C2	Molybdenum cofactor biosynthesis protein 1 (Fragment) n=1	sp|Q8IQF1|MOCS1_DROME	Q8IQF1	Molybdenum cofactor biosynthesis protein 1	-	-	-	-	-	-	-	-	-	12.3702	11.7838	0.952596	-0.070064	0.84065	0.976127	Pass	no
XLOC_006529	SMESG000017328.1	SMEST017328002.1	dd_Smed_v6_9140_0_1	dd_Smed_v4_9140_0_1	LEF1_MOUSE	Lymphoid enhancer-binding factor 1	TCF7_MOUSE	Transcription factor 7	UniRef90_G4LZ53	Pangolin, putative n=2	UniRef90_G4VKX5	Putative pangolin n=1	tr|H0YBC8|H0YBC8_HUMAN	H0YBC8	Transcription factor 7 (Fragment)	-	-	-	-	-	-	-	-	-	4.40245	4.1936	0.952561	-0.0701174	0.78185	0.964664	Pass	no
XLOC_029175	SMESG000076885.1	SMEST076885001.1	dd_Smed_v6_11067_0_1	dd_Smed_v4_11067_0_1	STK36_MOUSE	Serine/threonine-protein kinase 36	STK36_MOUSE	Serine/threonine-protein kinase 36	UniRef90_D2ILT3	Fused-like protein (Fragment) n=1	UniRef90_D2ILT3	Fused-like protein (Fragment) n=1	tr|D2ILT3|D2ILT3_SCHMD	D2ILT3	Fused-like protein (Fragment)	-	-	-	-	-	-	-	-	-	4.15172	3.9545	0.952497	-0.0702139	0.78815	0.965681	Pass	no
XLOC_014787	SMESG000037461.1	SMEST037461001.1	dd_Smed_v6_8491_0_4	dd_Smed_v4_8491_0_4	CND2_XENLA	Condensin complex subunit 2	CND2_XENLA	Condensin complex subunit 2	UniRef90_G4VCQ8	Putative uncharacterized protein n=1	UniRef90_G4VCQ8	Putative uncharacterized protein n=1	tr|Q7T0P8|Q7T0P8_XENLA	Q7T0P8	Condensin complex subunit 2	-	-	-	-	-	-	-	-	-	2.91282	2.77437	0.952469	-0.0702563	0.80565	0.970259	Pass	no
XLOC_012439	SMESG000029399.1	SMEST029399002.1	dd_Smed_v6_837_1_3	dd_Smed_v4_837_1_3	-	-	-	-	-	-	-	-	-	-	-	-	-	-	-	-	-	-	-	-	65.5438	62.4233	0.952391	-0.0703747	0.7568	0.962597	Pass	no
XLOC_029934	SMESG000078773.1	SMEST078773001.1	dd_Smed_v6_786_0_1	dd_Smed_v4_786_0_1	PNPH_MOUSE	Purine nucleoside phosphorylase	PNPH_MOUSE	Purine nucleoside phosphorylase	UniRef90_Q6P0H3	Purine nucleoside phosphorylase n=2	UniRef90_Q6P0H3	Purine nucleoside phosphorylase n=2	tr|Q6P0H3|Q6P0H3_DANRE	Q6P0H3	Purine nucleoside phosphorylase	-	-	-	-	-	-	-	-	-	61.3973	58.4724	0.952361	-0.0704194	0.74975	0.961309	Pass	no
XLOC_007218	SMESG000015732.1	SMEST015732001.1	dd_Smed_v6_1885_0_1	dd_Smed_v4_1885_0_1	LARP1_HUMAN	La-related protein 1	LARP1_HUMAN	La-related protein 1	UniRef90_G4VDW4	Putative lupus la ribonucleoprotein n=1	UniRef90_G4VDW4	Putative lupus la ribonucleoprotein n=1	sp|Q6PKG0-3|LARP1_HUMAN	Q6PKG0-3	Isoform 2 of La-related protein 1	-	-	-	-	-	-	-	-	-	34.9656	33.2947	0.952213	-0.0706437	0.7293	0.959737	Pass	no
XLOC_017589	SMESG000044336.1	SMEST044336001.1	dd_Smed_v6_3917_0_2	dd_Smed_v4_3917_0_2	FMNL2_MOUSE	Formin-like protein 2	FMNL2_HUMAN	Formin-like protein 2	UniRef90_I0AYW0	Dishevelled-associated activator of morphogenesis 1 n=1	UniRef90_I0AYW0	Dishevelled-associated activator of morphogenesis 1 n=1	tr|I0AYW0|I0AYW0_SCHMD	I0AYW0	Dishevelled-associated activator of morphogenesis 1	-	-	-	-	-	-	-	-	-	21.5149	20.4852	0.95214	-0.0707542	0.73395	0.959737	Pass	no
XLOC_021618	SMESG000055315.1	SMEST055315001.1	-	-	-	-	-	-	-	-	-	-	-	-	-	-	-	-	-	-	-	-	-	-	2.15646	2.05302	0.952032	-0.0709173	0.94225	0.992623	Pass	no
XLOC_028310	SMESG000074516.1	SMEST074516001.1	dd_Smed_v6_7235_0_1	dd_Smed_v4_7235_0_1	GGPPS_BOVIN	Geranylgeranyl pyrophosphate synthase	GGPPS_MOUSE	Geranylgeranyl pyrophosphate synthase	UniRef90_F1QX12	Uncharacterized protein n=4	UniRef90_F1QX12	Uncharacterized protein n=4	tr|F1QX12|F1QX12_DANRE	F1QX12	Uncharacterized protein	-	-	-	-	-	-	-	-	-	13.0661	12.439	0.952006	-0.0709581	0.79335	0.966864	Pass	no
XLOC_019425	SMESG000049554.1	SMEST049554001.1	dd_Smed_v6_916_0_1	dd_Smed_v4_916_0_1	FAAA_MOUSE	Fumarylacetoacetase	FAAA_MOUSE	Fumarylacetoacetase	UniRef90_A9UMK8	LOC100135385 protein n=2	UniRef90_A9UMK8	LOC100135385 protein n=2	sp|P35505|FAAA_MOUSE	P35505	Fumarylacetoacetase	-	-	-	-	-	-	-	dd_smedV4_916_0_1	Cell-type-specificity: Parapharyngeal SimilarTo: uc003dhg.1 Description: calcium channel, voltage-dependent, alpha 2/delta subunit 3 (CACNA2D3)	36.4426	34.6874	0.951837	-0.0712142	0.73415	0.959737	Pass	no
XLOC_008786	SMESG000019746.1	SMEST019746001.1	dd_Smed_v6_1065_0_1	dd_Smed_v4_1065_0_1	EPN4_HUMAN	Clathrin interactor 1	EPN4_HUMAN	Clathrin interactor 1	UniRef90_I6R4B6	LqfR-S n=1	UniRef90_Q5U3J4	Clathrin interactor 1 n=4	tr|Q6DRL7|Q6DRL7_DANRE	Q6DRL7	Enthoprotin	-	-	-	-	-	-	-	-	-	10.1334	9.64428	0.951732	-0.0713729	0.7559	0.962415	Pass	no
XLOC_018027	SMESG000044974.1	SMEST044974003.1	-	-	DHX35_PONAB	Probable ATP-dependent RNA helicase DHX35	DHX35_PONAB	Probable ATP-dependent RNA helicase DHX35	UniRef90_G4VAY7	Putative atp-dependent RNA helicase n=4	UniRef90_G4VAY7	Putative atp-dependent RNA helicase n=4	tr|A2ACQ1|A2ACQ1_MOUSE	A2ACQ1	DEAH (Asp-Glu-Ala-His) box polypeptide 35	-	-	-	-	-	-	-	-	-	1.39394	1.32659	0.951684	-0.0714459	0.8574	0.978949	Pass	no
XLOC_008843	SMESG000019958.1	SMEST019958001.1	dd_Smed_v6_5765_0_2	dd_Smed_v4_5765_0_2	COA6_BOVIN	Cytochrome c oxidase assembly factor 6 homolog	-	-	UniRef90_UPI00003ACDA9	PREDICTED: cytochrome c oxidase assembly factor 6 homolog n=1	-	-	-	-	-	-	-	-	-	-	-	-	-	-	58.591	55.7565	0.951622	-0.0715391	0.80605	0.970259	Pass	no
XLOC_007425	SMESG000016243.1	SMEST016243002.1	dd_Smed_v6_8605_0_1	dd_Smed_v4_8605_0_1	S39AE_MOUSE	Zinc transporter ZIP14	S39AE_MOUSE	Zinc transporter ZIP14	UniRef90_R4GG83	Uncharacterized protein n=3	UniRef90_R4GG83	Uncharacterized protein n=3	sp|Q75N73|S39AE_MOUSE	Q75N73	Zinc transporter ZIP14	-	-	-	-	-	-	-	-	-	9.4738	9.01489	0.95156	-0.0716333	0.78125	0.964664	Pass	no
XLOC_027078	SMESG000070954.1	SMEST070954001.1	dd_Smed_v6_22895_0_2	dd_Smed_v4_22895_0_2	-	-	-	-	UniRef90_UPI0002B4897A	PREDICTED: zinc finger MYM-type protein 1-like n=1	-	-	-	-	-	-	-	-	-	-	-	-	-	-	2.05238	1.95282	0.95149	-0.0717389	0.8961	0.985084	Pass	no
XLOC_029213	SMESG000077083.1	SMEST077083002.1	dd_Smed_v6_14484_0_2	dd_Smed_v4_14484_0_2	KLDC3_HUMAN	Kelch domain-containing protein 3	KLDC3_HUMAN	Kelch domain-containing protein 3	UniRef90_G4VLQ8	Kelch-like protein n=1	UniRef90_G4VLQ8	Kelch-like protein n=1	sp|Q9BQ90|KLDC3_HUMAN	Q9BQ90	Kelch domain-containing protein 3	-	-	-	-	-	-	-	-	-	5.93942	5.65117	0.951468	-0.0717725	0.82105	0.972988	Pass	no
XLOC_013430	SMESG000033653.1	SMEST033653005.1	dd_Smed_v6_7700_0_1	dd_Smed_v4_7700_0_1	TAG53_CAEEL	Putative protein tag-53	TAG53_CAEEL	Putative protein tag-53	UniRef90_G0MB76	CBN-TAG-53 protein n=1	UniRef90_Q19981-2	Isoform b of Putative protein tag-53 n=1	sp|Q19981-2|TAG53_CAEEL	Q19981-2	Isoform b of Putative protein tag-53	-	-	-	-	-	-	-	-	-	4.52487	4.30513	0.951437	-0.0718195	0.80825	0.9704	Pass	no
XLOC_026322	SMESG000068454.1	SMEST068454001.1	dd_Smed_v6_4738_0_1	dd_Smed_v4_4738_0_1	KPYM_PONAB	Pyruvate kinase PKM	KPYM_HUMAN	Pyruvate kinase PKM	UniRef90_Q7ZVT2	Pyruvate kinase n=1	UniRef90_Q7ZVT2	Pyruvate kinase n=1	sp|P14618-2|KPYM_HUMAN	P14618-2	Isoform M1 of Pyruvate kinase isozymes M1/M2	-	-	-	-	-	-	-	-	-	1.15122	1.09517	0.951313	-0.0720087	0.8773	0.980822	Pass	no
XLOC_010781	SMESG000024288.1	SMEST024288002.1	dd_Smed_v6_27394_0_1	dd_Smed_v4_27394_0_1	-	-	-	-	-	-	-	-	-	-	-	-	-	-	-	-	-	-	-	-	1.39977	1.33155	0.951263	-0.0720832	0.93815	0.991802	Pass	no
XLOC_005487	SMESG000014242.1	SMEST014242001.1	dd_Smed_v6_7793_0_1	dd_Smed_v4_7793_0_1	GLYM_HUMAN	Serine hydroxymethyltransferase, mitochondrial	GLYM_HUMAN	Serine hydroxymethyltransferase, mitochondrial	UniRef90_F7CGP6	Serine hydroxymethyltransferase n=5	UniRef90_F7CGP6	Serine hydroxymethyltransferase n=5	tr|F7CGP6|F7CGP6_XENTR	F7CGP6	Uncharacterized protein	-	-	-	-	-	-	-	-	-	19.4118	18.4645	0.9512	-0.0721797	0.7527	0.961309	Pass	no
XLOC_003335	SMESG000008767.1	SMEST008767001.1	dd_Smed_v6_4661_0_1	dd_Smed_v4_4661_0_1	GPD1L_DANRE	Glycerol-3-phosphate dehydrogenase 1-like protein	GPD1L_DANRE	Glycerol-3-phosphate dehydrogenase 1-like protein	UniRef90_C4Q5J8	Glycerol-3-phosphate dehydrogenase, putative n=3	UniRef90_C4Q5J8	Glycerol-3-phosphate dehydrogenase, putative n=3	tr|Q6GN03|Q6GN03_XENLA	Q6GN03	MGC83663 protein	-	-	-	-	-	-	-	-	-	14.3101	13.6095	0.951042	-0.0724197	0.78725	0.965681	Pass	no
XLOC_015404	SMESG000039144.1	SMEST039144002.1	dd_Smed_v6_7517_0_1	dd_Smed_v4_7517_0_1	NPAL2_HUMAN	NIPA-like protein 2	NPAL2_HUMAN	NIPA-like protein 2	UniRef90_T2M5W8	NIPA-like protein 2 n=1	UniRef90_T2M5W8	NIPA-like protein 2 n=1	tr|Q3KQ42|Q3KQ42_XENLA	Q3KQ42	MGC131003 protein	-	-	-	-	-	-	-	dd_smedV4_7517_0_1	Cell-type-specificity: Neural (non-ciliated) SimilarTo: NA Description: NA	2.87412	2.7324	0.950691	-0.0729516	0.8545	0.978495	Pass	no
XLOC_027908	SMESG000077405.1	SMEST077405001.1	dd_Smed_v6_5905_0_1	dd_Smed_v4_5905_0_1	CALUA_DANRE	Calumenin-A	CALUA_DANRE	Calumenin-A	UniRef90_Q86FI4	Calumenin (Crocalbin) n=2	UniRef90_Q86FI4	Calumenin (Crocalbin) n=2	sp|Q6IQP3|CALUA_DANRE	Q6IQP3	Calumenin-A	-	-	-	-	-	-	-	dd_smedV4_5905_0_1	Cell-type-specificity: Epidermis II SimilarTo: uc001ngp.4 Description: protein tyrosine phosphatase, receptor type, J (PTPRJ)	6.63015	6.30204	0.950512	-0.0732226	0.8469	0.976765	Pass	no
XLOC_009234	SMESG000022780.1	SMEST022780001.1	dd_Smed_v6_1598_0_1	dd_Smed_v4_1598_0_1	-	-	-	-	-	-	-	-	-	-	-	-	-	-	-	-	-	-	-	-	1.5613	1.48377	0.950343	-0.0734803	0.85205	0.978168	Pass	no
XLOC_013356	SMESG000033899.1	SMEST033899001.1	dd_Smed_v6_11460_0_1	dd_Smed_v4_11460_0_1	-	-	-	-	-	-	-	-	-	-	-	-	-	-	-	-	-	-	-	-	17.4145	16.5486	0.950277	-0.0735799	0.8203	0.97293	Pass	no
XLOC_025011	SMESG000065316.1	SMEST065316001.1	-	-	TRI33_HUMAN	E3 ubiquitin-protein ligase TRIM33	TRI33_HUMAN	E3 ubiquitin-protein ligase TRIM33	UniRef90_G4VC92	Transcription intermediary factor 1-related n=1	UniRef90_G4VC92	Transcription intermediary factor 1-related n=1	sp|Q9UPN9|TRI33_HUMAN	Q9UPN9	E3 ubiquitin-protein ligase TRIM33	-	-	-	-	-	-	-	-	-	4.73193	4.49594	0.950128	-0.0738059	0.81195	0.97056	Pass	no
XLOC_003122	SMESG000005130.1	SMEST005130001.1	dd_Smed_v6_3257_0_1	dd_Smed_v4_3257_0_1	-	-	-	-	UniRef90_V9XRU8	X1.C.D3.1 n=2	UniRef90_V9XRU8	X1.C.D3.1 n=2	tr|I1ZI91|I1ZI91_SCHMD	I1ZI91	Uncharacterized protein (Fragment)	-	-	-	-	-	dd_smedV4_3257_0_1	Wound-response-genes-reddien-category: Early SimilarTo: JX010502.1 Description: hypothetical protein	-	-	139.03	132.077	0.949989	-0.074017	0.7378	0.960154	Pass	no
XLOC_001731	SMESG000001476.1	SMEST001476001.1	dd_Smed_v6_4501_0_1	dd_Smed_v4_4501_0_1	DUS11_HUMAN	RNA/RNP complex-1-interacting phosphatase	DUS11_HUMAN	RNA/RNP complex-1-interacting phosphatase	UniRef90_Q5HZM8	Uncharacterized protein n=1	UniRef90_Q5HZM8	Uncharacterized protein n=1	tr|Q5HZM8|Q5HZM8_XENLA	Q5HZM8	Putative uncharacterized protein	-	-	-	-	-	-	-	-	-	20.577	19.547	0.949944	-0.0740855	0.80885	0.97056	Pass	no
XLOC_014761	SMESG000037796.1	SMEST037796001.1	-	-	SDSL_HUMAN	Serine dehydratase-like	STDH_YEAST	Catabolic L-serine/threonine dehydratase	UniRef90_G4LU81	Serine dehydratase, putative n=2	UniRef90_UPI0001925B8D	PREDICTED: serine dehydratase-like n=1	tr|F7BVD4|F7BVD4_XENTR	F7BVD4	Uncharacterized protein (Fragment)	-	-	-	-	-	-	-	-	-	1.43532	1.36346	0.949935	-0.0741	0.81345	0.970878	Pass	no
XLOC_006345	SMESG000013803.1	SMEST013803001.1	dd_Smed_v6_1657_0_1	dd_Smed_v4_1657_0_1	SSRA_HUMAN	Translocon-associated protein subunit alpha	SSRA_HUMAN	Translocon-associated protein subunit alpha	UniRef90_B4NDZ9	GK25547 n=1	UniRef90_Q9W335	LD26546p n=10	tr|Q6PGS0|Q6PGS0_XENLA	Q6PGS0	MGC64448 protein	-	-	-	-	-	-	-	-	-	105.61	100.317	0.949882	-0.0741803	0.71895	0.959039	Pass	no
XLOC_023849	SMESG000062111.1	SMEST062111001.1	dd_Smed_v6_1433_0_1	dd_Smed_v4_1433_0_1	VAPA_PONAB	Vesicle-associated membrane protein-associated protein A	VAPA_PONAB	Vesicle-associated membrane protein-associated protein A	UniRef90_A8WGM1	Uncharacterized protein n=2	UniRef90_A8WGM1	Uncharacterized protein n=2	tr|A8WGM1|A8WGM1_DANRE	A8WGM1	Uncharacterized protein	-	-	-	-	-	-	-	-	-	70.5351	66.9991	0.949869	-0.0741996	0.75275	0.961309	Pass	no
XLOC_006538	SMESG000016684.1	SMEST016684001.1	dd_Smed_v6_2821_0_2	dd_Smed_v4_2821_0_2	SNX4_MOUSE	Sorting nexin-4	SNX4_MOUSE	Sorting nexin-4	UniRef90_T2MIA2	Sorting nexin-4 n=2	UniRef90_T2MIA2	Sorting nexin-4 n=2	tr|Q80X54|Q80X54_MOUSE	Q80X54	Snx4 protein	-	-	-	-	-	-	-	-	-	7.59225	7.21108	0.949795	-0.0743122	0.78085	0.964664	Pass	no
XLOC_016531	SMESG000051669.1	SMEST051669001.1	dd_Smed_v6_3224_0_1	dd_Smed_v4_3224_0_1	SYFA_DANRE	Phenylalanine--tRNA ligase alpha subunit	SYFA_DANRE	Phenylalanine--tRNA ligase alpha subunit	UniRef90_Q7SYV0	Phenylalanine--tRNA ligase alpha subunit B n=5	UniRef90_Q7SYV0	Phenylalanine--tRNA ligase alpha subunit B n=5	sp|Q1JPX3|SYFA_DANRE	Q1JPX3	Phenylalanine--tRNA ligase alpha subunit	-	-	-	-	-	-	-	-	-	35.1299	33.3637	0.949724	-0.0744202	0.72825	0.959737	Pass	no
XLOC_007717	SMESG000019387.1	SMEST019387001.1	dd_Smed_v6_2973_0_1	dd_Smed_v4_2973_0_1	CLCA_BOVIN	Clathrin light chain A	-	-	UniRef90_G4VNY1	Uncharacterized protein n=1	-	-	-	-	-	-	-	-	-	-	-	-	dd_smedV4_2973_0_1	Cell-type-specificity: Epidermal lineage (early + late) SimilarTo: NA Description: NA	9.84785	9.35124	0.949572	-0.0746511	0.8524	0.978168	Pass	no
XLOC_016436	SMESG000051203.1	SMEST051203001.1	dd_Smed_v6_8860_0_1	dd_Smed_v4_8860_0_1	KI26A_MOUSE	Kinesin-like protein KIF26A	KI26A_MOUSE	Kinesin-like protein KIF26A	UniRef90_F7DZJ6	Uncharacterized protein n=1	UniRef90_E7FDX9	Uncharacterized protein n=4	sp|Q52KG5|KI26A_MOUSE	Q52KG5	Kinesin-like protein KIF26A	-	-	-	-	-	-	-	-	-	9.43005	8.95319	0.949432	-0.0748636	0.72825	0.959737	Pass	no
XLOC_000441	SMESG000026446.1	SMEST026446001.1	dd_Smed_v6_2694_0_1	dd_Smed_v4_2694_0_1	TEKT2_RAT	Tektin-2	TEKT2_RAT	Tektin-2	UniRef90_C1LFS0	Tektin-2 n=1	UniRef90_C1LFS0	Tektin-2 n=1	tr|Q567M1|Q567M1_DANRE	Q567M1	Zgc:111885	-	-	-	-	-	-	-	dd_smedV4_2694_0_1	Cell-type-specificity: Epidermal lineage (early + late + mature) SimilarTo: uc002lfr.3 Description: RAB27B, member RAS oncogene family (RAB27B)	10.4009	9.87476	0.949414	-0.0748908	0.78215	0.964664	Pass	no
XLOC_002230	SMESG000006288.1	SMEST006288001.1	dd_Smed_v6_5180_0_1	dd_Smed_v4_5180_0_1	CUL2_MOUSE	Cullin-2	CUL2_MOUSE	Cullin-2	UniRef90_G4VFB7	Putative cullin-2 (Cul-2) n=1	UniRef90_G4VFB7	Putative cullin-2 (Cul-2) n=1	tr|Q6PCF2|Q6PCF2_XENLA	Q6PCF2	MGC69167 protein	-	-	-	-	-	-	-	-	-	3.91255	3.71415	0.949291	-0.0750771	0.80575	0.970259	Pass	no
XLOC_018002	SMESG000044888.1	SMEST044888001.1	-	-	TBB_PARLI	Tubulin beta chain	TBB_PARLI	Tubulin beta chain	UniRef90_E7FC32	Uncharacterized protein n=2	UniRef90_E7FC32	Uncharacterized protein n=2	sp|P68372|TBB4B_MOUSE	P68372	Tubulin beta-4B chain	-	-	-	-	-	-	-	-	-	37.8773	35.9557	0.949268	-0.075113	0.7294	0.959737	Pass	no
XLOC_015972	SMESG000039444.1	SMEST039444001.1	dd_Smed_v6_34_0_1	dd_Smed_v4_34_0_1	UBB_PONPY	Polyubiquitin-B	UBB_PONPY	Polyubiquitin-B	UniRef90_UPI00038359BB	PREDICTED: ubuquitin c isoform X1 n=1	UniRef90_UPI00038359BB	PREDICTED: ubuquitin c isoform X1 n=1	tr|Q3TH47|Q3TH47_MOUSE	Q3TH47	Putative uncharacterized protein	-	-	-	-	-	-	-	-	-	23.2917	22.1098	0.949257	-0.07513	0.77785	0.964664	Pass	no
XLOC_018439	SMESG000046675.1	SMEST046675001.1	dd_Smed_v6_2718_0_1	dd_Smed_v4_2718_0_1	DIC_HUMAN	Mitochondrial dicarboxylate carrier	DIC_HUMAN	Mitochondrial dicarboxylate carrier	UniRef90_G4M1S2	Mitochondrial carrier protein, putative n=1	UniRef90_G4M1S2	Mitochondrial carrier protein, putative n=1	tr|H2WAB9|H2WAB9_CAEJA	H2WAB9	Uncharacterized protein	-	-	-	-	-	-	-	-	-	4.7152	4.47478	0.949012	-0.0755022	0.8304	0.974626	Pass	no
XLOC_026509	SMESG000074249.1	SMEST074249001.1	dd_Smed_v6_10589_0_1	dd_Smed_v4_10589_0_1	-	-	-	-	UniRef90_G4LX58	Putative uncharacterized protein n=1	UniRef90_G4LX58	Putative uncharacterized protein n=1	-	-	-	-	-	-	-	-	-	-	-	-	50.2597	47.6911	0.948893	-0.075682	0.76065	0.963469	Pass	no
XLOC_017975	SMESG000044810.1	SMEST044810001.1	dd_Smed_v6_4493_0_2	dd_Smed_v4_4493_0_2	GDPD1_HUMAN	Glycerophosphodiester phosphodiesterase domain-containing protein 1	GDPD1_HUMAN	Glycerophosphodiester phosphodiesterase domain-containing protein 1	UniRef90_UPI000387BA8A	PREDICTED: glycerophosphodiester phosphodiesterase domain-containing protein 1 isoform X1 n=1	UniRef90_UPI000387BA8A	PREDICTED: glycerophosphodiester phosphodiesterase domain-containing protein 1 isoform X1 n=1	sp|Q8N9F7|GDPD1_HUMAN	Q8N9F7	Glycerophosphodiester phosphodiesterase domain-containing protein 1	-	-	-	-	-	-	-	-	-	15.963	15.1466	0.948857	-0.0757378	0.81865	0.972361	Pass	no
XLOC_010530	SMESG000023584.1	SMEST023584001.1	dd_Smed_v6_4439_0_1	dd_Smed_v4_4439_0_1	CYA1_DROME	Ca(2+)/calmodulin-responsive adenylate cyclase	CYA1_DROME	Ca(2+)/calmodulin-responsive adenylate cyclase	UniRef90_G4VMY6	Putative adenylate and guanylate cyclases n=3	UniRef90_B4L4F3	GI15743 n=1	tr|B4L4F3|B4L4F3_DROMO	B4L4F3	GI15743	-	-	-	-	-	-	-	-	-	10.8253	10.2704	0.94874	-0.0759146	0.70825	0.957936	Pass	no
XLOC_008627	SMESG000021174.1	SMEST021174002.1	dd_Smed_v6_890_0_1	dd_Smed_v4_890_0_1	CNOT7_XENLA	CCR4-NOT transcription complex subunit 7	CNOT7_XENLA	CCR4-NOT transcription complex subunit 7	UniRef90_D5JG47	CCR4-NOT transcription complex subunit 7 n=1	UniRef90_D5JG47	CCR4-NOT transcription complex subunit 7 n=1	tr|D5JG47|D5JG47_DUGJA	D5JG47	CCR4-NOT transcription complex subunit 7	-	-	-	-	-	-	-	-	-	109.138	103.543	0.948735	-0.0759235	0.708	0.957936	Pass	no
XLOC_007070	SMESG000015296.1	SMEST015296001.1	dd_Smed_v6_9210_0_1	dd_Smed_v4_9210_0_1	LRC57_DANRE	Leucine-rich repeat-containing protein 57	LRC57_DANRE	Leucine-rich repeat-containing protein 57	UniRef90_Q6DHL5	Leucine-rich repeat-containing protein 57 n=2	UniRef90_Q6DHL5	Leucine-rich repeat-containing protein 57 n=2	sp|Q6DHL5|LRC57_DANRE	Q6DHL5	Leucine-rich repeat-containing protein 57	-	-	-	-	-	-	-	-	-	8.55608	8.11718	0.948703	-0.0759714	0.8156	0.971827	Pass	no
XLOC_006463	SMESG000014020.1	SMEST014020002.1	dd_Smed_v6_5540_0_1	dd_Smed_v4_5540_0_1	WDTC1_HUMAN	WD and tetratricopeptide repeats protein 1	WDTC1_HUMAN	WD and tetratricopeptide repeats protein 1	UniRef90_B3DJF2	Uncharacterized protein n=3	UniRef90_B3DJF2	Uncharacterized protein n=3	tr|B3DJF2|B3DJF2_DANRE	B3DJF2	Uncharacterized protein	-	-	-	-	-	-	-	-	-	3.991	3.78626	0.9487	-0.0759768	0.80325	0.970259	Pass	no
XLOC_012328	SMESG000029156.1	SMEST029156001.1	dd_Smed_v6_13065_0_1	dd_Smed_v4_13065_0_1	-	-	-	-	-	-	-	-	-	-	-	-	-	-	-	-	-	-	-	-	6.5394	6.20327	0.948599	-0.0761294	0.8225	0.973558	Pass	no
XLOC_003830	SMESG000007049.1	SMEST007049004.1	-	-	DYH6_HUMAN	Dynein heavy chain 6, axonemal	DYH6_HUMAN	Dynein heavy chain 6, axonemal	UniRef90_UPI0003500339	PREDICTED: dynein heavy chain 6, axonemal n=1	UniRef90_UPI0003500339	PREDICTED: dynein heavy chain 6, axonemal n=1	sp|Q9C0G6|DYH6_HUMAN	Q9C0G6	Dynein heavy chain 6, axonemal	-	-	-	-	-	-	-	-	-	3.7118	3.52066	0.948505	-0.0762731	0.7276	0.959737	Pass	no
XLOC_016157	SMESG000041410.1	SMEST041410002.1	dd_Smed_v6_1899_0_1	dd_Smed_v4_1899_0_1	LC7L3_MOUSE	Luc7-like protein 3	LC7L3_PONAB	Luc7-like protein 3	UniRef90_C4Q5Y7	Putative uncharacterized protein n=2	UniRef90_I1ZIH3	Luc7 like protein-3 n=1	tr|I1ZIH3|I1ZIH3_SCHMD	I1ZIH3	Luc7 like protein-3	-	-	-	-	-	-	-	-	-	603.807	572.7	0.948482	-0.0763079	0.72945	0.959737	Pass	no
XLOC_027214	SMESG000071333.1	SMEST071333001.1	dd_Smed_v6_3647_0_1	dd_Smed_v4_3647_0_1	-	-	-	-	-	-	-	-	-	-	-	-	-	-	-	-	-	-	dd_smedV4_3647_0_1	Cell-type-specificity: Gamma neoblasts SimilarTo: uc001dkm.3 Description: mucolipin 2 (MCOLN2)	2.48907	2.36043	0.948318	-0.0765571	0.838	0.97535	Pass	no
XLOC_027287	SMESG000071926.1	SMEST071926001.1	dd_Smed_v6_6233_0_2	dd_Smed_v4_6233_0_2	ZDHC2_MOUSE	Palmitoyltransferase ZDHHC2	ZDH15_XENLA	Palmitoyltransferase ZDHHC15	UniRef90_B3N6S2	Palmitoyltransferase n=1	UniRef90_A4FVK6	Palmitoyltransferase n=4	tr|B5E0C5|B5E0C5_DROPS	B5E0C5	GA24755	-	-	-	-	-	-	-	-	-	9.33586	8.85069	0.948032	-0.076993	0.8042	0.970259	Pass	no
XLOC_013177	SMESG000031693.1	SMEST031693002.1	dd_Smed_v6_9343_0_1	dd_Smed_v4_9343_0_1	CBP_HUMAN	CREB-binding protein	CBP_HUMAN	CREB-binding protein	UniRef90_G4VIH1	Putative creb-binding protein 2 n=3	UniRef90_G4VIH1	Putative creb-binding protein 2 n=3	tr|F1R259|F1R259_DANRE	F1R259	Uncharacterized protein	-	-	-	-	-	-	-	-	-	13.5672	12.8609	0.947941	-0.0771314	0.7368	0.959737	Pass	no
XLOC_011668	SMESG000027378.1	SMEST027378001.1	dd_Smed_v6_2583_0_1	dd_Smed_v4_2583_0_1	DYN3_MOUSE	Dynamin-3	DYN3_MOUSE	Dynamin-3	UniRef90_UPI0003D6E83A	PREDICTED: dynamin-1 isoform X14 n=1	UniRef90_UPI0003D6E83A	PREDICTED: dynamin-1 isoform X14 n=1	sp|P39053-6|DYN1_MOUSE	P39053-6	Isoform 6 of Dynamin-1	-	-	-	-	-	-	-	-	-	10.5566	10.0065	0.94789	-0.0772078	0.7473	0.96092	Pass	no
XLOC_004527	SMESG000012306.1	SMEST012306002.1	dd_Smed_v6_3562_0_4	dd_Smed_v4_3562_0_4	-	-	-	-	UniRef90_I1ZID8	TNF receptor associated factor-2 (Fragment) n=1	UniRef90_I1ZID8	TNF receptor associated factor-2 (Fragment) n=1	tr|I1ZID8|I1ZID8_SCHMD	I1ZID8	TNF receptor associated factor-2 (Fragment)	-	-	-	-	-	-	-	-	-	20.138	19.0859	0.947755	-0.0774132	0.76885	0.964468	Pass	no
XLOC_024970	SMESG000065456.1	SMEST065456001.1	-	-	WRN_HUMAN	Werner syndrome ATP-dependent helicase	WRN_HUMAN	Werner syndrome ATP-dependent helicase	UniRef90_Q3TZ13	Putative uncharacterized protein (Fragment) n=1	UniRef90_Q3TZ13	Putative uncharacterized protein (Fragment) n=1	tr|Q3TZ13|Q3TZ13_MOUSE	Q3TZ13	Putative uncharacterized protein (Fragment)	-	-	-	-	-	-	-	dd_smedV4_16426_0_1	Cell-type-specificity: Epidermis I SimilarTo: uc010ggw.1 Description: serine/threonine kinase 4 (STK4)	6.76691	6.41321	0.947731	-0.0774506	0.876	0.98081	Pass	no
XLOC_008119	SMESG000017957.1	SMEST017957002.1	-	-	-	-	-	-	-	-	-	-	-	-	-	-	-	-	-	-	-	-	-	-	1.18572	1.12343	0.947467	-0.0778531	0.9091	0.986228	Pass	no
XLOC_009625	SMESG000023257.1	SMEST023257001.1	dd_Smed_v6_3349_0_1	dd_Smed_v4_3349_0_1	ROR1_MOUSE	Tyrosine-protein kinase transmembrane receptor ROR1	ROR1_MOUSE	Tyrosine-protein kinase transmembrane receptor ROR1	UniRef90_D5JEH1	Venus kinase receptor 2 n=2	UniRef90_D5JEH1	Venus kinase receptor 2 n=2	tr|I1ZIG2|I1ZIG2_SCHMD	I1ZIG2	Receptor tyrosine kinase-1 (Fragment)	-	-	-	-	-	-	-	-	-	22.1187	20.9537	0.94733	-0.0780616	0.74235	0.960262	Pass	no
XLOC_025635	SMESG000067330.1	SMEST067330002.1	dd_Smed_v6_14349_0_1	dd_Smed_v4_14349_0_1	-	-	-	-	UniRef90_UPI0001A62A7A	hypothetical protein, partial n=1	UniRef90_UPI0001A62A7A	hypothetical protein, partial n=1	-	-	-	-	-	-	-	-	-	-	-	-	3.20098	3.03235	0.947319	-0.0780774	0.82855	0.974282	Pass	no
XLOC_026558	SMESG000073623.1	SMEST073623001.1	dd_Smed_v6_3440_0_1	dd_Smed_v4_3440_0_1	MDH_PYRHO	Malate dehydrogenase	MDH_PYRHO	Malate dehydrogenase	UniRef90_G4V698	Putative malate dehydrogenase n=2	UniRef90_G4V698	Putative malate dehydrogenase n=2	tr|B4K0I1|B4K0I1_DROGR	B4K0I1	GH12133	-	-	-	-	-	-	-	-	-	22.4876	21.3023	0.947291	-0.0781205	0.7529	0.961309	Pass	no
XLOC_015802	SMESG000040115.1	SMEST040115001.1	dd_Smed_v6_6353_0_1	dd_Smed_v4_6353_0_1	FZD1_XENLA	Frizzled-1	FZD1_XENLA	Frizzled-1	UniRef90_T1E1C6	Fzd-1/2/7 n=1	UniRef90_T1E1C6	Fzd-1/2/7 n=1	tr|B3DJ49|B3DJ49_DANRE	B3DJ49	Zgc:194761	-	-	-	GCR268	Cluster: Frizzled Description: frizzled-1 precursor	-	-	-	-	15.1636	14.3636	0.947242	-0.0781949	0.74325	0.960492	Pass	no
XLOC_002715	SMESG000004048.1	SMEST004048001.1	dd_Smed_v6_5948_0_1	dd_Smed_v4_5948_0_1	-	-	-	-	-	-	-	-	-	-	-	-	-	-	-	-	-	-	-	-	20.8807	19.7787	0.947224	-0.0782225	0.85395	0.978326	Pass	no
XLOC_030008	SMESG000078937.1	SMEST078937001.1	dd_Smed_v6_5783_0_1	dd_Smed_v4_5783_0_1	KCC1D_MOUSE	Calcium/calmodulin-dependent protein kinase type 1D	KCC1D_MOUSE	Calcium/calmodulin-dependent protein kinase type 1D	UniRef90_G4VCT2	Putative calcium/calmodulin-dependent protein kinase n=1	UniRef90_G4VCT2	Putative calcium/calmodulin-dependent protein kinase n=1	tr|E7F1H0|E7F1H0_DANRE	E7F1H0	Uncharacterized protein	-	-	-	-	-	-	-	dd_smedV4_5783_0_1	Cell-type-specificity: Muscle SimilarTo: uc002vgr.2 Description: tensin 1 (TNS1)	5.79873	5.49265	0.947216	-0.0782346	0.80945	0.97056	Pass	no
XLOC_007662	SMESG000019076.1	SMEST019076003.1	dd_Smed_v6_4389_0_1	dd_Smed_v4_4389_0_1	S12A5_MOUSE	Solute carrier family 12 member 5	S12A5_MOUSE	Solute carrier family 12 member 5	UniRef90_E7FA28	Uncharacterized protein n=3	UniRef90_F7EEA9	Uncharacterized protein n=2	sp|Q91V14|S12A5_MOUSE	Q91V14	Solute carrier family 12 member 5	-	-	-	-	-	-	-	dd_smedV4_4389_0_1	Cell-type-specificity: Epidermal lineage (early + late + mature) SimilarTo: uc003ibn.2 Description: calcium/calmodulin-dependent protein kinase II delta (CAMK2D)5	9.86238	9.3418	0.947216	-0.0782353	0.72885	0.959737	Pass	no
XLOC_015936	SMESG000039333.1	SMEST039333002.1	dd_Smed_v6_31977_0_2	dd_Smed_v4_31977_0_2	JMJD6_DANRE	Bifunctional arginine demethylase and lysyl-hydroxylase JMJD6	JMJD6_DANRE	Bifunctional arginine demethylase and lysyl-hydroxylase JMJD6	UniRef90_Q6PFM0	Bifunctional arginine demethylase and lysyl-hydroxylase JMJD6 n=2	UniRef90_Q6PFM0	Bifunctional arginine demethylase and lysyl-hydroxylase JMJD6 n=2	sp|Q6PFM0|JMJD6_DANRE	Q6PFM0	Bifunctional arginine demethylase and lysyl-hydroxylase JMJD6	-	-	-	-	-	-	-	-	-	3.70743	3.51142	0.94713	-0.0783649	0.832	0.974891	Pass	no
XLOC_029117	SMESG000076532.1	SMEST076532001.1	-	-	PLK4_DROWI	Serine/threonine-protein kinase PLK4	PLK4_DROWI	Serine/threonine-protein kinase PLK4	UniRef90_B4MXR8	Serine/threonine-protein kinase PLK4 n=1	UniRef90_G4V797	Kinase n=2	sp|B4MXR8|PLK4_DROWI	B4MXR8	Serine/threonine-protein kinase PLK4	-	-	-	-	-	-	-	-	-	3.84751	3.6437	0.947028	-0.0785209	0.7782	0.964664	Pass	no
XLOC_025027	SMESG000065409.1	SMEST065409001.1	dd_Smed_v6_6306_0_1	dd_Smed_v4_6306_0_1	MBRL_HUMAN	Membralin	MBRL_HUMAN	Membralin	UniRef90_E7FCD1	Uncharacterized protein n=2	UniRef90_E7FCD1	Uncharacterized protein n=2	tr|E7FCD1|E7FCD1_DANRE	E7FCD1	Uncharacterized protein	-	-	-	-	-	-	-	-	-	1.05996	1.0038	0.947017	-0.078538	0.8445	0.976765	Pass	no
XLOC_022247	SMESG000057788.1	SMEST057788002.1	dd_Smed_v6_12306_0_2	-	-	-	-	-	-	-	UniRef90_H2WTC0	Uncharacterized protein n=2	tr|H2WDM7|H2WDM7_CAEJA	H2WDM7	Uncharacterized protein	-	-	-	-	-	-	-	-	-	4.08925	3.87224	0.946932	-0.0786679	0.8627	0.979663	Pass	no
XLOC_009943	SMESG000022283.1	SMEST022283001.1	-	-	NUP98_MOUSE	Nuclear pore complex protein Nup98-Nup96	NUP98_HUMAN	Nuclear pore complex protein Nup98-Nup96	UniRef90_E1BYU8	Uncharacterized protein n=2	UniRef90_C4Q4W5	Nucleoporin 145 (S59 family) n=1	sp|P52948-5|NUP98_HUMAN	P52948-5	Isoform 5 of Nuclear pore complex protein Nup98-Nup96	-	-	-	-	-	-	-	-	-	5.99237	5.67426	0.946914	-0.0786944	0.73165	0.959737	Pass	no
XLOC_011788	SMESG000027771.1	SMEST027771001.1	dd_Smed_v6_8890_0_1	dd_Smed_v4_8890_0_1	YRDC_RAT	YrdC domain-containing protein, mitochondrial	YRDC_RAT	YrdC domain-containing protein, mitochondrial	UniRef90_R4GGW9	Uncharacterized protein n=1	UniRef90_R4GGW9	Uncharacterized protein n=1	tr|Q5FVA3|Q5FVA3_XENTR	Q5FVA3	Uncharacterized protein	-	-	-	-	-	-	-	-	-	5.12233	4.84891	0.946622	-0.0791397	0.86505	0.979765	Pass	no
XLOC_012802	SMESG000032460.1	SMEST032460001.1	dd_Smed_v6_5873_0_2	dd_Smed_v4_5873_0_2	PREP_XENTR	Presequence protease, mitochondrial	PREP_XENTR	Presequence protease, mitochondrial	UniRef90_G4VR30	Eupitrilysin (M16 family) n=1	UniRef90_G4VR30	Eupitrilysin (M16 family) n=1	tr|A8WGD9|A8WGD9_XENTR	A8WGD9	Pitrilysin metalloproteinase 1	-	-	-	-	-	-	-	-	-	3.60661	3.41338	0.946423	-0.0794424	0.77545	0.964664	Pass	no
XLOC_027121	SMESG000070953.1	SMEST070953001.1	dd_Smed_v6_5102_0_1	dd_Smed_v4_5102_0_1	-	-	-	-	UniRef90_I1ZIE9	Nou darake like-5 n=1	UniRef90_I1ZIE9	Nou darake like-5 n=1	tr|I1ZIE9|I1ZIE9_SCHMD	I1ZIE9	Nou darake like-5	-	-	-	-	-	-	-	-	-	12.8256	12.1368	0.946295	-0.0796382	0.72865	0.959737	Pass	no
XLOC_000264	SMESG000025506.1	SMEST025506001.1	-	-	AVR2A_HUMAN	Activin receptor type-2A	AVR2A_MOUSE	Activin receptor type-2A	UniRef90_P27039	Activin receptor type-2A n=4	UniRef90_P27039	Activin receptor type-2A n=4	tr|B4DWQ2|B4DWQ2_HUMAN	B4DWQ2	Activin receptor type-2A	-	-	-	-	-	-	-	-	-	10.7185	10.1424	0.946252	-0.0797039	0.7542	0.961837	Pass	no
XLOC_013741	SMESG000033291.1	SMEST033291002.1	dd_Smed_v6_10016_0_1	dd_Smed_v4_10016_0_1	ZMIZ2_HUMAN	Zinc finger MIZ domain-containing protein 2	ZMIZ2_HUMAN	Zinc finger MIZ domain-containing protein 2	UniRef90_G4VRQ1	Uncharacterized protein n=2	UniRef90_G4VRQ1	Uncharacterized protein n=2	tr|B4KWB1|B4KWB1_DROMO	B4KWB1	GI13288	-	-	-	-	-	-	-	-	-	8.02664	7.59507	0.946233	-0.0797329	0.72305	0.959071	Pass	no
XLOC_018925	SMESG000048488.1	SMEST048488001.1	dd_Smed_v6_4450_0_1	dd_Smed_v4_4450_0_1	ATLA1_BOVIN	Atlastin-1	ATLA1_BOVIN	Atlastin-1	UniRef90_F7DVW8	Uncharacterized protein n=3	UniRef90_F7DVW8	Uncharacterized protein n=3	tr|B8A6H1|B8A6H1_DANRE	B8A6H1	Novel protein similar to H.sapiens SPG3A, spastic paraplegia 3A (Autosomal dominant) (SPG3A)	-	-	-	-	-	-	-	-	-	27.4152	25.9355	0.946026	-0.0800478	0.71005	0.957936	Pass	no
XLOC_030493	SMESG000080274.1	SMEST080274001.1	dd_Smed_v6_1719_0_2	dd_Smed_v4_1719_0_2	TSN11_RAT	Tetraspanin-11	TSN11_RAT	Tetraspanin-11	UniRef90_Q6DGC4	Tetraspanin 18a n=2	UniRef90_Q6DGC4	Tetraspanin 18a n=2	tr|Q6DGC4|Q6DGC4_DANRE	Q6DGC4	Tetraspanin 18a	-	-	-	-	-	-	-	-	-	166.053	157.087	0.946005	-0.08008	0.70195	0.957824	Pass	no
XLOC_023424	SMESG000060993.1	SMEST060993002.1	dd_Smed_v6_4918_0_1	dd_Smed_v4_4918_0_1	TMUB2_MOUSE	Transmembrane and ubiquitin-like domain-containing protein 2	TMUB2_RAT	Transmembrane and ubiquitin-like domain-containing protein 2	UniRef90_K7EKW3	Transmembrane and ubiquitin-like domain-containing protein 2 (Fragment) n=1	UniRef90_C1LK55	Transmembrane and ubiquitin-like domain-containing protein 2 n=2	tr|B4DFQ1|B4DFQ1_HUMAN	B4DFQ1	cDNA FLJ60476, highly similar to Transmembrane and ubiquitin-like domain-containing protein 2	-	-	-	-	-	-	-	-	-	29.3642	27.7782	0.945989	-0.0801052	0.75245	0.961309	Pass	no
XLOC_017851	SMESG000045466.1	SMEST045466002.1	dd_Smed_v6_10403_0_1	dd_Smed_v4_10403_0_1	ACTP_ACACA	Actophorin	-	-	UniRef90_C1L849	Putative Cofilin-1 n=4	-	-	-	-	-	-	-	-	-	-	-	-	-	-	47.3716	44.8108	0.945942	-0.0801759	0.7625	0.963469	Pass	no
XLOC_015361	SMESG000038958.1	SMEST038958001.1	dd_Smed_v6_4094_0_1	dd_Smed_v4_4094_0_1	KIFA3_STRPU	Kinesin-associated protein 3	KIFA3_STRPU	Kinesin-associated protein 3	UniRef90_F7ABK1	Uncharacterized protein n=4	UniRef90_F7ABK1	Uncharacterized protein n=4	sp|Q92845|KIFA3_HUMAN	Q92845	Kinesin-associated protein 3	-	-	-	-	-	-	-	-	-	14.9772	14.1672	0.945918	-0.0802133	0.7337	0.959737	Pass	no
XLOC_000851	SMESG000002680.1	SMEST002680002.1	dd_Smed_v6_7393_0_1	dd_Smed_v4_7393_0_1	PAXI1_MOUSE	PAX-interacting protein 1	PAXI1_MOUSE	PAX-interacting protein 1	UniRef90_L0HBP4	Ptip (Fragment) n=1	UniRef90_L0HBP4	Ptip (Fragment) n=1	sp|Q6NZQ4|PAXI1_MOUSE	Q6NZQ4	PAX-interacting protein 1	-	-	-	-	-	-	-	-	-	5.31952	5.0317	0.945894	-0.0802502	0.727	0.959737	Pass	no
XLOC_013536	SMESG000032627.1	SMEST032627002.1	dd_Smed_v6_4078_0_6	dd_Smed_v4_4078_0_6	GPC6_HUMAN	Glypican-6	GPC6_HUMAN	Glypican-6	UniRef90_I1ZI58	Glypican-1 n=1	UniRef90_I1ZI58	Glypican-1 n=1	tr|I1ZI58|I1ZI58_SCHMD	I1ZI58	Glypican-1	-	-	-	-	-	-	-	-	-	5.14814	4.86955	0.945885	-0.0802628	0.75055	0.961309	Pass	no
XLOC_020529	SMESG000052774.1	SMEST052774001.1	dd_Smed_v6_6126_0_1	dd_Smed_v4_6126_0_1	STK39_MOUSE	STE20/SPS1-related proline-alanine-rich protein kinase	STK39_MOUSE	STE20/SPS1-related proline-alanine-rich protein kinase	UniRef90_G4LW63	Protein kinase n=1	UniRef90_G4LW63	Protein kinase n=1	tr|H2WEQ9|H2WEQ9_CAEJA	H2WEQ9	Uncharacterized protein	-	-	-	-	-	-	-	-	-	8.08537	7.64744	0.945837	-0.0803369	0.7648	0.963905	Pass	no
XLOC_007914	SMESG000017356.1	SMEST017356001.1	-	-	PI16_BOVIN	Peptidase inhibitor 16	GPRL1_HUMAN	GLIPR1-like protein 1	UniRef90_I1ZI85	GLI pathogenesis related-1 (Fragment) n=1	UniRef90_I1ZI85	GLI pathogenesis related-1 (Fragment) n=1	tr|I1ZI85|I1ZI85_SCHMD	I1ZI85	GLI pathogenesis related-1 (Fragment)	-	-	-	-	-	-	-	dd_smedV4_924_0_1	Cell-type-specificity: Parapharyngeal SimilarTo: uc011kor.2 Description: kielin/chordin-like protein (KCP)	4.50561	4.26145	0.94581	-0.080378	0.8508	0.977834	Pass	no
XLOC_021740	SMESG000056045.1	SMEST056045001.1	dd_Smed_v6_9099_0_2	dd_Smed_v4_9099_0_2	HSF_XENLA	Heat shock factor protein	HSF_XENLA	Heat shock factor protein	UniRef90_O44944	Heat shock transcription factor n=6	UniRef90_O44944	Heat shock transcription factor n=6	tr|Q1LXV0|Q1LXV0_DANRE	Q1LXV0	Heat shock transcription factor 1	-	-	-	-	-	-	-	-	-	31.5936	29.8815	0.945809	-0.0803798	0.7342	0.959737	Pass	no
XLOC_017617	SMESG000044519.1	SMEST044519002.1	dd_Smed_v6_3905_0_1	dd_Smed_v4_3905_0_1	PI42A_CHICK	Phosphatidylinositol 5-phosphate 4-kinase type-2 alpha	PI42B_HUMAN	Phosphatidylinositol 5-phosphate 4-kinase type-2 beta	UniRef90_UPI0001A6361C	phosphatidylinositol-4-phosphate 5-kinase type II n=2	UniRef90_UPI0001A6361C	phosphatidylinositol-4-phosphate 5-kinase type II n=2	tr|A1L1H2|A1L1H2_XENLA	A1L1H2	LOC100036841 protein	-	-	-	-	-	-	-	dd_smedV4_3905_0_1	Cell-type-specificity: Gut SimilarTo: uc003aka.3 Description: phospholipase A2, group III (PLA2G3)	9.347	8.83912	0.945664	-0.0806006	0.74045	0.960258	Pass	no
XLOC_027015	SMESG000070678.1	SMEST070678001.1	-	-	KKCC1_HUMAN	Calcium/calmodulin-dependent protein kinase kinase 1	KKCC1_HUMAN	Calcium/calmodulin-dependent protein kinase kinase 1	UniRef90_F6TJ34	Uncharacterized protein n=2	UniRef90_F6TJ34	Uncharacterized protein n=2	tr|F6TJ34|F6TJ34_XENTR	F6TJ34	Uncharacterized protein	-	-	-	-	-	-	-	-	-	1.89069	1.78737	0.945353	-0.0810745	0.8377	0.975312	Pass	no
XLOC_026219	SMESG000068212.1	SMEST068212002.1	dd_Smed_v6_8083_0_1	dd_Smed_v4_8083_0_1	LHPP_MOUSE	Phospholysine phosphohistidine inorganic pyrophosphate phosphatase	LHPP_MOUSE	Phospholysine phosphohistidine inorganic pyrophosphate phosphatase	UniRef90_A5PLK2	Phospholysine phosphohistidine inorganic pyrophosphate phosphatase n=1	UniRef90_A5PLK2	Phospholysine phosphohistidine inorganic pyrophosphate phosphatase n=1	tr|F6R0Y7|F6R0Y7_XENTR	F6R0Y7	Uncharacterized protein	-	-	-	-	-	-	-	-	-	2.62326	2.47985	0.945331	-0.0811079	0.85535	0.9786	Pass	no
XLOC_012878	SMESG000032126.1	SMEST032126002.1	-	-	-	-	-	-	-	-	-	-	-	-	-	-	-	-	-	-	-	-	-	-	163.766	154.793	0.945208	-0.0812956	0.7411	0.960258	Pass	no
XLOC_009634	SMESG000023275.1	SMEST023275001.1	dd_Smed_v6_8583_0_1	dd_Smed_v4_8583_0_1	LRC51_PROCO	Leucine-rich repeat-containing protein 51 {ECO:0000250|UniProtKB:Q96E66}	LRC51_PROCO	Leucine-rich repeat-containing protein 51 {ECO:0000250|UniProtKB:Q96E66}	UniRef90_Q6P899	Uncharacterized protein n=1	UniRef90_Q6P899	Uncharacterized protein n=1	tr|Q6P899|Q6P899_XENTR	Q6P899	Putative uncharacterized protein MGC75845	-	-	-	-	-	-	-	-	-	2.79457	2.64112	0.94509	-0.0814765	0.82535	0.974119	Pass	no
XLOC_001354	SMESG000000503.1,SMESG000000504.1		-	-	-	-	-	-	-	-	-	-	-	-	-	-	-	-	-	-	-	-	-	-	13.1174	12.397	0.945081	-0.0814908	0.71835	0.959039	Pass	no
XLOC_001142	SMESG000003375.1	SMEST003375001.1	dd_Smed_v6_1630_0_4	dd_Smed_v4_1630_0_4	MKKA_DICDI	Mitogen-activated protein kinase kinase kinase A {ECO:0000303|PubMed:9832508}	STE20_YEAST	Serine/threonine-protein kinase STE20	UniRef90_T2M6M6	Mitogen-activated protein kinase kinase kinase 3 n=1	UniRef90_T2M6M6	Mitogen-activated protein kinase kinase kinase 3 n=1	tr|F6X5R9|F6X5R9_XENTR	F6X5R9	Uncharacterized protein (Fragment)	-	-	-	-	-	-	-	-	-	40.8189	38.577	0.945077	-0.0814964	0.7127	0.959039	Pass	no
XLOC_024641	SMESG000068863.1	SMEST068863001.1	dd_Smed_v6_491_0_1	dd_Smed_v4_491_0_1	RAB7A_CANFA	Ras-related protein Rab-7a	RAB7A_CANFA	Ras-related protein Rab-7a	UniRef90_Q6GQM5	Uncharacterized protein n=1	UniRef90_Q6GQM5	Uncharacterized protein n=1	tr|Q6PA99|Q6PA99_XENLA	Q6PA99	MGC68523 protein	-	-	-	-	-	-	-	-	-	60.947	57.5986	0.94506	-0.0815215	0.7203	0.959039	Pass	no
XLOC_016114	SMESG000041094.1	SMEST041094001.1	dd_Smed_v6_11922_0_1	dd_Smed_v4_11922_0_1	SUR1_YEAST	Mannosyl phosphorylinositol ceramide synthase SUR1	SUR1_YEAST	Mannosyl phosphorylinositol ceramide synthase SUR1	-	-	-	-	-	-	-	-	-	-	-	-	-	-	dd_smedV4_11922_0_1	Cell-type-specificity: Epidermal progenitors (late) SimilarTo: uc002nid.3 Description: MPV17 mitochondrial membrane protein-like 2 (MPV17L2)	1.21794	1.15095	0.944997	-0.0816179	0.88845	0.983963	Pass	no
XLOC_018960	SMESG000048297.1	SMEST048297002.1	dd_Smed_v6_20160_0_2	-	-	-	-	-	UniRef90_UPI0002B43DE1	PREDICTED: uncharacterized protein LOC101241223 n=1	-	-	-	-	-	-	-	-	-	-	-	-	-	-	17.7642	16.7856	0.944912	-0.0817486	0.75585	0.962415	Pass	no
XLOC_027970	SMESG000077758.1	SMEST077758001.1	dd_Smed_v6_12322_0_1	dd_Smed_v4_12322_0_1	-	-	-	-	UniRef90_H2WQG4	Uncharacterized protein n=1	UniRef90_H2WQG4	Uncharacterized protein n=1	tr|Q290N7|Q290N7_DROPS	Q290N7	GA21393	-	-	-	-	-	-	-	-	-	5.07333	4.79313	0.94477	-0.0819649	0.82705	0.974204	Pass	no
XLOC_028807	SMESG000075997.1	SMEST075997001.1	dd_Smed_v6_6308_0_1	dd_Smed_v4_6308_0_1	ACATN_RAT	Acetyl-coenzyme A transporter 1	ACATN_RAT	Acetyl-coenzyme A transporter 1	UniRef90_B4KXZ9	GI13371 n=1	UniRef90_B4KXZ9	GI13371 n=1	tr|B4LG57|B4LG57_DROVI	B4LG57	GJ13200	-	-	-	-	-	-	-	-	-	9.23024	8.72003	0.944724	-0.0820351	0.75555	0.962349	Pass	no
XLOC_014482	SMESG000036571.1	SMEST036571002.1	dd_Smed_v6_6296_0_1	dd_Smed_v4_6296_0_1	-	-	-	-	UniRef90_B3MU94	GF24351 n=1	UniRef90_B3MU94	GF24351 n=1	tr|B3MU94|B3MU94_DROAN	B3MU94	GF24351	-	-	-	-	-	-	-	-	-	59.0674	55.7994	0.944673	-0.0821125	0.7592	0.963252	Pass	no
XLOC_022435	SMESG000064479.1	SMEST064479001.1	dd_Smed_v6_22799_0_2	dd_Smed_v4_22799_0_2	GNA1_DROME	Probable glucosamine 6-phosphate N-acetyltransferase	GNA1_DROME	Probable glucosamine 6-phosphate N-acetyltransferase	UniRef90_H2W1N3	Uncharacterized protein n=1	UniRef90_H2W1N3	Uncharacterized protein n=1	tr|H2W1N3|H2W1N3_CAEJA	H2W1N3	Uncharacterized protein	-	-	-	-	-	dd_smedV4_7188_0_1	Wound-response-genes-reddien-category: Late SimilarTo: uc001xab.3 Description: glucosamine-phosphate N-acetyltransferase 1 (GNPNAT1)	-	-	6.41012	6.05469	0.944552	-0.0822983	0.84145	0.976146	Pass	no
XLOC_007307	SMESG000016090.1	SMEST016090002.1	-	-	-	-	-	-	UniRef90_B4LY41	GJ22823 n=1	UniRef90_B4LY41	GJ22823 n=1	tr|B4LY41|B4LY41_DROVI	B4LY41	GJ22823	-	-	-	-	-	-	-	-	-	11.0953	10.4796	0.944508	-0.082365	0.77765	0.964664	Pass	no
XLOC_027937	SMESG000077583.1	SMEST077583002.1	dd_Smed_v6_6166_0_1	dd_Smed_v4_6166_0_1	UBR3_MOUSE	E3 ubiquitin-protein ligase UBR3	UBR3_MOUSE	E3 ubiquitin-protein ligase UBR3	UniRef90_UPI0001A63D32	ubiquitin ligase E3 alpha-related n=1	UniRef90_UPI0001A63D32	ubiquitin ligase E3 alpha-related n=1	tr|F6QC57|F6QC57_MOUSE	F6QC57	E3 ubiquitin-protein ligase UBR3	-	-	-	-	-	-	-	-	-	9.02264	8.52158	0.944466	-0.0824287	0.7102	0.957936	Pass	no
XLOC_021659	SMESG000056009.1	SMEST056009001.1	dd_Smed_v6_1937_0_1	dd_Smed_v4_1937_0_1	TOIPA_XENLA	Toll-interacting protein A	TOIPA_XENLA	Toll-interacting protein A	UniRef90_Q6DFR0	Toll-interacting protein n=4	UniRef90_Q6DFR0	Toll-interacting protein n=4	sp|Q3B8H2|TOIPA_XENLA	Q3B8H2	Toll-interacting protein A	-	-	-	-	-	-	-	-	-	28.9197	27.3131	0.944446	-0.0824595	0.7399	0.960258	Pass	no
XLOC_007055	SMESG000015102.1	SMEST015102002.1	-	-	IGS10_HUMAN	Immunoglobulin superfamily member 10	IGS10_HUMAN	Immunoglobulin superfamily member 10	UniRef90_E3MA57	CRE-IGCM-1 protein n=1	UniRef90_E3MA57	CRE-IGCM-1 protein n=1	tr|E3MA57|E3MA57_CAERE	E3MA57	CRE-IGCM-1 protein	-	-	-	-	-	-	-	-	-	1.39556	1.318	0.944424	-0.0824938	0.81585	0.971827	Pass	no
XLOC_006711	SMESG000017167.1	SMEST017167005.1	-	-	SMAD5_MOUSE	Mothers against decapentaplegic homolog 5	SMAD5_PONAB	Mothers against decapentaplegic homolog 5	UniRef90_Q5C309	SJCHGC04532 protein (Fragment) n=1	UniRef90_T2MCP8	Filaggrin-2 (Fragment) n=2	tr|E7EKA0|E7EKA0_9MUSC	E7EKA0	Smad on X (Fragment)	-	-	-	-	-	-	-	-	-	2.2303	2.10632	0.944411	-0.0825131	0.74695	0.960853	Pass	no
XLOC_025617	SMESG000066780.1	SMEST066780001.1	-	-	PRDX4_BOVIN	Peroxiredoxin-4	PRDX4_RAT	Peroxiredoxin-4	UniRef90_T2ME82	Peroxiredoxin-4 (Fragment) n=1	UniRef90_A6NG45	Peroxiredoxin-4 n=1	tr|A6NG45|A6NG45_HUMAN	A6NG45	Peroxiredoxin-4	-	-	-	-	-	-	-	-	-	11.3916	10.7583	0.944406	-0.0825203	0.7871	0.965681	Pass	no
XLOC_003347	SMESG000008818.1	SMEST008818001.1	dd_Smed_v6_10223_0_1	dd_Smed_v4_10223_0_1	ALG3_MOUSE	Dol-P-Man:Man(5)GlcNAc(2)-PP-Dol alpha-1,3-mannosyltransferase	ALG3_MOUSE	Dol-P-Man:Man(5)GlcNAc(2)-PP-Dol alpha-1,3-mannosyltransferase	UniRef90_G4VF09	Putative mannosyltransferase n=1	UniRef90_F1QAD8	Uncharacterized protein n=3	tr|F1QAD8|F1QAD8_DANRE	F1QAD8	Uncharacterized protein	-	-	-	-	-	-	-	-	-	11.6147	10.9676	0.944286	-0.082704	0.75655	0.962597	Pass	no
XLOC_014768	SMESG000037959.1	SMEST037959001.1	-	-	-	-	-	-	-	-	-	-	-	-	-	-	-	-	-	-	-	-	-	-	8.31381	7.8502	0.944236	-0.0827804	0.878	0.980833	Pass	no
XLOC_030619	SMESG000080837.1	SMEST080837001.1	dd_Smed_v6_3291_0_1	dd_Smed_v4_3291_0_1	-	-	-	-	-	-	-	-	-	-	-	-	-	-	-	-	-	-	-	-	37.1828	35.1083	0.944208	-0.0828233	0.7328	0.959737	Pass	no
XLOC_010776	SMESG000024271.1	SMEST024271002.1	dd_Smed_v6_2472_0_1	dd_Smed_v4_2472_0_1	DGAT1_MOUSE	Diacylglycerol O-acyltransferase 1	DGAT1_MOUSE	Diacylglycerol O-acyltransferase 1	UniRef90_UPI0003D707F9	PREDICTED: diacylglycerol O-acyltransferase 1 isoform X1 n=1	UniRef90_UPI0003D707F9	PREDICTED: diacylglycerol O-acyltransferase 1 isoform X1 n=1	tr|Q54AA6|Q54AA6_MOUSE	Q54AA6	O-acyltransferase	-	-	-	-	-	-	-	-	-	6.14075	5.79806	0.944194	-0.0828446	0.7678	0.964468	Pass	no
XLOC_003396	SMESG000009084.1	SMEST009084001.1	dd_Smed_v6_103526_0_1	-	NRT_DROME	Neurotactin	NRT_DROME	Neurotactin	UniRef90_B3M4E3	GF23930 n=1	UniRef90_B4IXF7	GH16222 n=1	tr|B4IXF7|B4IXF7_DROGR	B4IXF7	GH16222	-	-	-	-	-	-	-	-	-	1.83578	1.73312	0.944078	-0.0830216	0.8542	0.978326	Pass	no
XLOC_020773	SMESG000052862.1	SMEST052862023.1	-	-	CNOT1_MOUSE	CCR4-NOT transcription complex subunit 1	CNOT1_MOUSE	CCR4-NOT transcription complex subunit 1	UniRef90_V5W3Q6	Not1 n=1	UniRef90_V5W3Q6	Not1 n=1	tr|B4DYL7|B4DYL7_HUMAN	B4DYL7	cDNA FLJ58490, highly similar to Homo sapiens CCR4-NOT transcription complex, subunit 1 (CNOT1), transcript variant 1, mRNA	-	-	-	-	-	-	-	-	-	10.1131	9.54746	0.944069	-0.0830364	0.78235	0.964664	Pass	no
XLOC_009295	SMESG000022928.1	SMEST022928001.1	dd_Smed_v6_471_0_1	dd_Smed_v4_471_0_1	TBB_PARLI	Tubulin beta chain	TBB4B_MOUSE	Tubulin beta-4B chain	UniRef90_E7FC32	Uncharacterized protein n=2	UniRef90_E7FC32	Uncharacterized protein n=2	sp|P68372|TBB4B_MOUSE	P68372	Tubulin beta-4B chain	-	-	-	-	-	-	-	-	-	464.905	438.813	0.943877	-0.0833297	0.69745	0.956264	Pass	no
XLOC_019065	SMESG000048748.1	SMEST048748001.1	dd_Smed_v6_9038_0_1	dd_Smed_v4_9038_0_1	CASP3_HUMAN	Caspase-3	CASP3_BOVIN	Caspase-3	UniRef90_A2BGE2	Caspase n=2	UniRef90_A2BGE2	Caspase n=2	tr|A2BGE2|A2BGE2_DANRE	A2BGE2	Caspase (Fragment)	-	-	-	-	-	-	-	-	-	1.30938	1.23588	0.943867	-0.0833452	0.86695	0.979862	Pass	no
XLOC_020327	SMESG000052347.1	SMEST052347001.1	dd_Smed_v6_28771_0_2	dd_Smed_v4_28771_0_2	-	-	-	-	UniRef90_UPI0002B48B18	PREDICTED: uncharacterized protein LOC100209012 n=1	-	-	-	-	-	-	-	-	-	-	-	-	-	-	5.17382	4.88292	0.943775	-0.0834857	0.843	0.976765	Pass	no
XLOC_030093	SMESG000079310.1	SMEST079310001.1	dd_Smed_v6_20919_0_1	dd_Smed_v4_20919_0_1	-	-	-	-	-	-	UniRef90_UPI0001DE6CB8	PREDICTED: TELO2-interacting protein 2 n=1	tr|E7F592|E7F592_DANRE	E7F592	Uncharacterized protein	-	-	-	-	-	-	-	-	-	1.5634	1.47542	0.943725	-0.0835612	0.889	0.983963	Pass	no
XLOC_023598	SMESG000061468.1	SMEST061468004.1	-	-	CC50A_MOUSE	Cell cycle control protein 50A	CC50A_MOUSE	Cell cycle control protein 50A	UniRef90_C1LHI1	Cell cycle control protein 50A (Transmembrane protein 30A) n=1	UniRef90_C1LHI1	Cell cycle control protein 50A (Transmembrane protein 30A) n=1	tr|B3MXT7|B3MXT7_DROAN	B3MXT7	GF19375	-	-	-	-	-	-	-	-	-	28.3395	26.7434	0.943679	-0.0836314	0.72035	0.959039	Pass	no
XLOC_004441	SMESG000011804.1	SMEST011804001.1	dd_Smed_v6_1671_0_1	dd_Smed_v4_1671_0_1	-	-	-	-	UniRef90_G4VT95	Uncharacterized protein n=1	UniRef90_G4VT95	Uncharacterized protein n=1	-	-	-	-	-	-	-	-	-	-	-	-	33.5263	31.6368	0.943641	-0.0836896	0.745	0.960615	Pass	no
XLOC_008882	SMESG000019973.1	SMEST019973001.1	dd_Smed_v6_2944_0_1	dd_Smed_v4_2944_0_1	SAP_BOVIN	Prosaposin	SAP_BOVIN	Prosaposin	UniRef90_Q9DG82	Prosaposin n=8	UniRef90_Q9DG82	Prosaposin n=8	tr|B4PMM8|B4PMM8_DROYA	B4PMM8	GE23352	-	-	-	-	-	-	-	-	-	32.6141	30.7737	0.94357	-0.0837979	0.7325	0.959737	Pass	no
XLOC_028499	SMESG000075170.1	SMEST075170001.1	dd_Smed_v6_5100_0_1	dd_Smed_v4_5100_0_1	XPC_MOUSE	DNA repair protein complementing XP-C cells homolog	XPC_HUMAN	DNA repair protein complementing XP-C cells	UniRef90_B7ZUY2	Xeroderma pigmentosum, complementation group C n=2	UniRef90_B7ZUY2	Xeroderma pigmentosum, complementation group C n=2	tr|Q1LVE4|Q1LVE4_DANRE	Q1LVE4	Novel protein (Zgc:113032)	-	-	-	-	-	-	-	-	-	13.0179	12.2825	0.943509	-0.0838925	0.7287	0.959737	Pass	no
XLOC_013539	SMESG000032651.1	SMEST032651001.1	dd_Smed_v6_4949_0_1	dd_Smed_v4_4949_0_1	-	-	-	-	-	-	-	-	-	-	-	-	-	-	-	-	-	-	-	-	18.9804	17.9062	0.943405	-0.0840512	0.7027	0.957824	Pass	no
XLOC_029995	SMESG000078813.1	SMEST078813001.1	dd_Smed_v6_8037_0_1	dd_Smed_v4_8037_0_1	-	-	-	-	UniRef90_F6ZIR6	Uncharacterized protein n=7	-	-	-	-	-	-	-	-	-	-	-	-	-	-	5.30074	5.00068	0.943393	-0.0840695	0.76315	0.963496	Pass	no
XLOC_024255	SMESG000063142.1	SMEST063142001.1	dd_Smed_v6_4465_0_1	dd_Smed_v4_4465_0_1	RAB6_DROME	Ras-related protein Rab6 {ECO:0000312|EMBL:AAF53168.1}	RAB6_DROME	Ras-related protein Rab6 {ECO:0000312|EMBL:AAF53168.1}	UniRef90_P34213	Ras-related protein Rab-6.1 n=7	UniRef90_P34213	Ras-related protein Rab-6.1 n=7	tr|B4N777|B4N777_DROWI	B4N777	GK21078	-	-	-	-	-	-	-	-	-	21.1008	19.9032	0.943244	-0.0842973	0.74555	0.960753	Pass	no
XLOC_014275	SMESG000036352.1	SMEST036352001.1	dd_Smed_v6_3276_0_1	dd_Smed_v4_3276_0_1	CTDSL_CHICK	CTD small phosphatase-like protein	CTDSL_CHICK	CTD small phosphatase-like protein	UniRef90_T2MJ51	Carboxy-terminal domain RNA polymerase II polypeptide A small phosphatase 2 (Fragment) n=2	UniRef90_T2MJ51	Carboxy-terminal domain RNA polymerase II polypeptide A small phosphatase 2 (Fragment) n=2	tr|Q8UWD4|Q8UWD4_XENLA	Q8UWD4	MGC68415 protein	-	-	-	-	-	-	-	-	-	7.49007	7.0644	0.943169	-0.0844122	0.7468	0.960853	Pass	no
XLOC_028707	SMESG000075409.1	SMEST075409001.1	dd_Smed_v6_5880_0_1	dd_Smed_v4_5880_0_1	KAD7_HUMAN	Adenylate kinase 7	KAD7_HUMAN	Adenylate kinase 7	UniRef90_F7C9N5	Uncharacterized protein n=5	UniRef90_F7C9N5	Uncharacterized protein n=5	tr|Q5FWX2|Q5FWX2_XENLA	Q5FWX2	Ak7-A-prov protein	-	-	-	-	-	-	-	-	-	2.50112	2.3586	0.943018	-0.0846435	0.79435	0.966932	Pass	no
XLOC_028811	SMESG000076089.1	SMEST076089001.1	dd_Smed_v6_5143_0_1	dd_Smed_v4_5143_0_1	ADA33_MOUSE	Disintegrin and metalloproteinase domain-containing protein 33	ADAM9_HUMAN	Disintegrin and metalloproteinase domain-containing protein 9	UniRef90_B4JH54	GH18930 n=1	UniRef90_UPI0001A6297F	subfamily M12B unassigned peptidase (M12 family) n=1	tr|B4NJU2|B4NJU2_DROWI	B4NJU2	GK14446	-	-	-	-	-	-	-	-	-	2.38229	2.2465	0.943	-0.08467	0.76865	0.964468	Pass	no
XLOC_021153	SMESG000054557.1	SMEST054557004.1	dd_Smed_v6_11024_0_3	dd_Smed_v4_11024_0_3	FGFR1_DUGJA	Fibroblast growth factor receptor 1	FGFR1_DUGJA	Fibroblast growth factor receptor 1	UniRef90_H9CXV6	FGFR4 (Fragment) n=1	UniRef90_H9CXV6	FGFR4 (Fragment) n=1	tr|H9CXV6|H9CXV6_SCHMD	H9CXV6	FGFR4 (Fragment)	-	Smed-fgfr-4	Category: neoblast -membr SimilarTo: NP_075252 fibroblast growth factor receptor 4 isoform 2 precursor [Homo sapiens]	-	-	-	-	-	-	12.8078	12.0775	0.94298	-0.0847008	0.7082	0.957936	Pass	no
XLOC_027627	SMESG000072336.1	SMEST072336003.1	dd_Smed_v6_16692_0_1	dd_Smed_v4_16692_0_1	TF29_SCHPO	Transposon Tf2-9 polyprotein	TF26_SCHPO	Transposon Tf2-6 polyprotein	UniRef90_G4VF35	KRAB-A domain-containing protein n=1	UniRef90_G4VF35	KRAB-A domain-containing protein n=1	tr|G0NB80|G0NB80_CAEBE	G0NB80	Putative uncharacterized protein	-	-	-	-	-	-	-	dd_smedV4_14997_0_1	Cell-type-specificity: Muscle SimilarTo: uc010lxz.1 Description: syntrophin, gamma 1 (SNTG1)	2.19794	2.07254	0.942947	-0.0847521	0.71165	0.958801	Pass	no
XLOC_022119	SMESG000057090.1	SMEST057090001.1	dd_Smed_v6_3320_0_1	dd_Smed_v4_3320_0_1	IDHG1_RAT	Isocitrate dehydrogenase [NAD] subunit gamma 1, mitochondrial	IDHG1_RAT	Isocitrate dehydrogenase [NAD] subunit gamma 1, mitochondrial	UniRef90_G4V5Y0	Putative isocitrate dehydrogenase [NAD] subunit gamma,mitochondrial n=1	UniRef90_G4V5Y0	Putative isocitrate dehydrogenase [NAD] subunit gamma,mitochondrial n=1	tr|Q684I8|Q684I8_MOUSE	Q684I8	Isocitrate dehydrogenase 3 (NAD+), gamma (Fragment)	-	-	-	-	-	-	-	-	-	18.8759	17.7958	0.942779	-0.0850086	0.74355	0.960492	Pass	no
XLOC_005155	SMESG000010652.1	SMEST010652001.1	dd_Smed_v6_2954_0_1	dd_Smed_v4_2954_0_1	SQRD_HUMAN	Sulfide:quinone oxidoreductase, mitochondrial	SQRD_HUMAN	Sulfide:quinone oxidoreductase, mitochondrial	UniRef90_G4LZN8	Sulfide quinone reductase, putative n=2	UniRef90_G4LZN8	Sulfide quinone reductase, putative n=2	tr|Q53HW7|Q53HW7_HUMAN	Q53HW7	Sulfide dehydrogenase like (Fragment)	-	-	-	-	-	-	-	-	-	90.8591	85.6556	0.94273	-0.0850834	0.6798	0.954487	Pass	no
XLOC_018714	SMESG000047416.1	SMEST047416001.1	-	-	SUCHY_RAT	Succinate--hydroxymethylglutarate CoA-transferase	SUCHY_RAT	Succinate--hydroxymethylglutarate CoA-transferase	UniRef90_B4NFW6	GK22719 n=1	UniRef90_B4NFW6	GK22719 n=1	sp|Q7TNE1|CG010_MOUSE	Q7TNE1	CaiB/baiF CoA-transferase family protein C7orf10 homolog	-	-	-	-	-	-	-	-	-	9.69931	9.14334	0.942679	-0.0851609	0.7572	0.962597	Pass	no
XLOC_003410	SMESG000009137.1	SMEST009137002.1	dd_Smed_v6_7738_0_2	dd_Smed_v4_7738_0_2	-	-	-	-	UniRef90_U5YTC8	Mitfl-3 protein (Fragment) n=1	UniRef90_U5YTC8	Mitfl-3 protein (Fragment) n=1	-	-	-	-	-	-	-	-	-	-	-	-	35.4838	33.442	0.942458	-0.0854994	0.6928	0.956128	Pass	no
XLOC_010427	SMESG000025211.1	SMEST025211005.1	-	-	ABR_XENLA	Active breakpoint cluster region-related protein	ABR_XENLA	Active breakpoint cluster region-related protein	UniRef90_A4II46	Active breakpoint cluster region-related protein n=5	UniRef90_A4II46	Active breakpoint cluster region-related protein n=5	sp|Q8AVG0|ABR_XENLA	Q8AVG0	Active breakpoint cluster region-related protein	-	-	-	-	-	-	-	-	-	5.35986	5.05023	0.942232	-0.0858462	0.7522	0.961309	Pass	no
XLOC_021734	SMESG000055989.1	SMEST055989002.1	dd_Smed_v6_1305_0_1	dd_Smed_v4_1305_0_1	KTAP2_AEDAE	Protein KRTCAP2 homolog	KTAP2_AEDAE	Protein KRTCAP2 homolog	UniRef90_T2MA13	Keratinocyte-associated protein 2 n=1	UniRef90_B4KD46	GI23918 (Fragment) n=1	tr|B4KD46|B4KD46_DROMO	B4KD46	GI23918 (Fragment)	-	-	-	-	-	-	-	-	-	54.086	50.9582	0.94217	-0.0859409	0.7593	0.963252	Pass	no
XLOC_023435	SMESG000061029.1	SMEST061029001.1	dd_Smed_v6_1255_0_2	dd_Smed_v4_1255_0_2	VTC1A_DANRE	V-type proton ATPase subunit C 1-A	VTC1A_DANRE	V-type proton ATPase subunit C 1-A	UniRef90_C1L793	Vacuolar H+ ATPase 44kD C subunit n=2	UniRef90_C1L793	Vacuolar H+ ATPase 44kD C subunit n=2	tr|B3MFN3|B3MFN3_DROAN	B3MFN3	GF11269	-	-	-	-	-	-	-	-	-	45.5815	42.9446	0.94215	-0.0859717	0.7096	0.957936	Pass	no
XLOC_018959	SMESG000048292.1	SMEST048292002.1	dd_Smed_v6_12185_0_1	dd_Smed_v4_12185_0_1	-	-	-	-	-	-	-	-	-	-	-	-	-	-	-	-	-	-	-	-	3.04452	2.86814	0.942066	-0.0860993	0.79445	0.966932	Pass	no
XLOC_022485	SMESG000064664.1	SMEST064664001.1	dd_Smed_v6_13906_1_2	dd_Smed_v4_13906_1_2	-	-	-	-	UniRef90_G0NK66	Putative uncharacterized protein n=2	UniRef90_G0NK66	Putative uncharacterized protein n=2	tr|G0PGW1|G0PGW1_CAEBE	G0PGW1	Putative uncharacterized protein	-	-	-	-	-	-	-	-	-	5.36771	5.05609	0.941945	-0.0862846	0.84445	0.976765	Pass	no
XLOC_029632	SMESG000081409.1	SMEST081409001.1	dd_Smed_v6_5589_0_1	dd_Smed_v4_5589_0_1	CANB1_RAT	Calcineurin subunit B type 1	CANB1_RAT	Calcineurin subunit B type 1	UniRef90_G5EDN6	CNB-1 n=6	UniRef90_G5EDN6	CNB-1 n=6	tr|Q6VN50|Q6VN50_XENTR	Q6VN50	Protein phospatase 3 regulatory subunit B alpha isoform type 1	-	-	-	-	-	-	-	-	-	45.9686	43.2982	0.941908	-0.0863417	0.73515	0.959737	Pass	no
XLOC_016151	SMESG000041357.1	SMEST041357002.1	dd_Smed_v6_9006_0_1	dd_Smed_v4_9006_0_1	MIPR_LYMST	Putative molluscan insulin-related peptide(s) receptor	MIPR_LYMST	Putative molluscan insulin-related peptide(s) receptor	UniRef90_Q86LZ8	Insulin receptor protein kinase n=3	UniRef90_Q86LZ8	Insulin receptor protein kinase n=3	sp|P06213-2|INSR_HUMAN	P06213-2	Isoform Short of Insulin receptor	-	-	-	-	-	-	-	-	-	14.3848	13.5488	0.941883	-0.0863801	0.6986	0.956264	Pass	no
XLOC_014284	SMESG000036640.1	SMEST036640001.1	dd_Smed_v6_1864_0_1	dd_Smed_v4_1864_0_1	-	-	-	-	-	-	-	-	-	-	-	-	-	-	-	-	-	-	-	-	30.1289	28.3765	0.941837	-0.0864513	0.78325	0.964819	Pass	no
XLOC_027027	SMESG000070762.1	SMEST070762001.1	dd_Smed_v6_2170_0_1	dd_Smed_v4_2170_0_1	-	-	-	-	-	-	-	-	-	-	-	-	-	-	-	-	-	-	-	-	15.1906	14.3046	0.941674	-0.0866997	0.6983	0.956264	Pass	no
XLOC_023677	SMESG000061889.1	SMEST061889001.1	dd_Smed_v6_67701_0_1	dd_Smed_v4_67701_0_1	H2A2_PICST	Histone H2A.2	H2A1J_HUMAN	Histone H2A type 1-J	UniRef90_S5W362	Histone H2A (Fragment) n=1	UniRef90_S5W362	Histone H2A (Fragment) n=1	tr|Q6AZJ8|Q6AZJ8_XENLA	Q6AZJ8	Histone H2A	-	-	-	-	-	-	-	dd_smedV4_3519_0_1	Cell-type-specificity: Epidermal progenitors (early) SimilarTo: NA Description: NA	3.85743	3.63125	0.941365	-0.0871737	0.74855	0.961309	Pass	no
XLOC_004339	SMESG000008665.1	SMEST008665001.1	dd_Smed_v6_5598_0_1	dd_Smed_v4_5598_0_1	DPM1_PIG	Dolichol-phosphate mannosyltransferase subunit 1	DPM1_HUMAN	Dolichol-phosphate mannosyltransferase subunit 1	UniRef90_G4VIT8	Dolichol-phosphate beta-D-mannosyltransferase n=4	UniRef90_G4VIT8	Dolichol-phosphate beta-D-mannosyltransferase n=4	sp|O60762|DPM1_HUMAN	O60762	Dolichol-phosphate mannosyltransferase	-	-	-	-	-	-	-	-	-	4.46674	4.20454	0.941299	-0.0872743	0.8268	0.974204	Pass	no
XLOC_006061	SMESG000013142.1	SMEST013142001.1	dd_Smed_v6_5891_0_1	dd_Smed_v4_5891_0_1	RAB6_DROME	Ras-related protein Rab6 {ECO:0000312|EMBL:AAF53168.1}	RAB6_DROME	Ras-related protein Rab6 {ECO:0000312|EMBL:AAF53168.1}	UniRef90_C1LDC3	RAB family n=5	UniRef90_C1LDC3	RAB family n=5	tr|B4N777|B4N777_DROWI	B4N777	GK21078	-	-	-	-	-	-	-	-	-	4.10397	3.86275	0.941223	-0.0873919	0.8449	0.976765	Pass	no
XLOC_025561	SMESG000066833.1	SMEST066833001.1	dd_Smed_v6_8657_0_2	dd_Smed_v4_8657_0_2	-	-	-	-	-	-	-	-	-	-	-	-	-	-	-	-	-	-	-	-	20.5079	19.3022	0.941208	-0.0874145	0.8066	0.9703	Pass	no
XLOC_013520	SMESG000032659.1	SMEST032659004.1	dd_Smed_v6_5238_0_1	dd_Smed_v4_5238_0_1	MFS7A_XENTR	Major facilitator superfamily domain-containing protein 7-a	MFS7A_XENTR	Major facilitator superfamily domain-containing protein 7-a	UniRef90_Q28FF3	Major facilitator superfamily domain-containing protein 7-a n=3	UniRef90_A1L2P3	LOC100036909 protein n=1	tr|A1L2P3|A1L2P3_XENLA	A1L2P3	LOC100036909 protein	-	-	-	-	-	-	-	-	-	3.85273	3.62573	0.941081	-0.0876096	0.77775	0.964664	Pass	no
XLOC_009598	SMESG000023197.1	SMEST023197001.1	dd_Smed_v6_6702_0_1	dd_Smed_v4_6702_0_1	TMX2_HUMAN	Thioredoxin-related transmembrane protein 2	TMX2_HUMAN	Thioredoxin-related transmembrane protein 2	UniRef90_G4VCI6	Putative uncharacterized protein n=2	UniRef90_G4VCI6	Putative uncharacterized protein n=2	tr|B4JWB1|B4JWB1_DROGR	B4JWB1	GH23004	-	-	-	-	-	-	-	-	-	32.5285	30.611	0.941052	-0.0876541	0.7419	0.960258	Pass	no
XLOC_019869	SMESG000058838.1	SMEST058838001.1	-	-	TPC2_HUMAN	Two pore calcium channel protein 2	TPC2_HUMAN	Two pore calcium channel protein 2	UniRef90_C7TXY9	Two-pore calcium channel protein 2 (Voltage-dependent calcium channel protein TPC2) n=2	UniRef90_C7TXY9	Two-pore calcium channel protein 2 (Voltage-dependent calcium channel protein TPC2) n=2	tr|A1L1H8|A1L1H8_XENLA	A1L1H8	MGC115225 protein	-	-	-	-	-	-	-	-	-	6.16468	5.80003	0.940849	-0.0879656	0.7448	0.960615	Pass	no
XLOC_023740	SMESG000061821.1	SMEST061821001.1	dd_Smed_v6_2445_0_1	dd_Smed_v4_2445_0_1	GPAT3_DANRE	Glycerol-3-phosphate acyltransferase 3	GPAT3_DANRE	Glycerol-3-phosphate acyltransferase 3	UniRef90_B3DLY7	LOC100170573 protein n=5	UniRef90_B3DLY7	LOC100170573 protein n=5	tr|Q0IHE9|Q0IHE9_XENLA	Q0IHE9	MGC154408 protein	-	-	-	-	-	-	-	-	-	38.1938	35.9333	0.940815	-0.088017	0.6923	0.956069	Pass	no
XLOC_027717	SMESG000072826.1	SMEST072826001.1	dd_Smed_v6_18293_0_3	dd_Smed_v4_18293_0_3	MCMD2_HUMAN	MCM domain-containing protein 2	MCMD2_HUMAN	MCM domain-containing protein 2	-	-	-	-	tr|B4DXX4|B4DXX4_HUMAN	B4DXX4	Chromosome 8 open reading frame 45, isoform CRA_a	-	-	-	-	-	-	-	-	-	3.49968	3.29248	0.940795	-0.0880483	0.7593	0.963252	Pass	no
XLOC_028319	SMESG000074546.1	SMEST074546001.1	dd_Smed_v6_15776_0_1	dd_Smed_v4_15776_0_1	-	-	-	-	-	-	-	-	-	-	-	-	-	-	-	-	-	-	dd_smedV4_15776_0_1	Cell-type-specificity: Gut SimilarTo: uc001bpg.3 Description: sphingomyelin phosphodiesterase, acid-like 3B (SMPDL3B)	36.9428	34.7529	0.940722	-0.0881598	0.7548	0.961837	Pass	no
XLOC_010994	SMESG000042647.1	SMEST042647001.1	dd_Smed_v6_5516_0_1	dd_Smed_v4_5516_0_1	-	-	-	-	-	-	-	-	-	-	-	-	-	-	-	-	-	-	-	-	51.2399	48.2005	0.940683	-0.0882195	0.693	0.956128	Pass	no
XLOC_023300	SMESG000060742.1	SMEST060742001.1	dd_Smed_v6_8330_0_1	dd_Smed_v4_8330_0_1	ANR60_HUMAN	Ankyrin repeat domain-containing protein 60	ANR60_HUMAN	Ankyrin repeat domain-containing protein 60	UniRef90_UPI0001DE6D32	PREDICTED: ankyrin repeat domain-containing protein 60 isoform 1 n=2	UniRef90_UPI0001DE6D32	PREDICTED: ankyrin repeat domain-containing protein 60 isoform 1 n=2	sp|Q9BZ19|ANR60_HUMAN	Q9BZ19	Ankyrin repeat domain-containing protein 60	-	-	-	-	-	-	-	-	-	2.60235	2.44788	0.940642	-0.0882822	0.8174	0.971827	Pass	no
XLOC_007630	SMESG000018901.1	SMEST018901001.1	dd_Smed_v6_7109_0_5	dd_Smed_v4_7109_0_5	-	-	-	-	-	-	-	-	-	-	-	-	-	-	-	-	-	-	-	-	20.3824	19.171	0.940566	-0.0883983	0.6906	0.955495	Pass	no
XLOC_025641	SMESG000067202.1	SMEST067202001.1	dd_Smed_v6_13222_0_2	dd_Smed_v4_13222_0_2	GPC1A_CAEEL	Putative glycerophosphocholine phosphodiesterase GPCPD1 homolog T05H10.7	GPC1A_CAEEL	Putative glycerophosphocholine phosphodiesterase GPCPD1 homolog T05H10.7	UniRef90_G4V7U6	Related to multifunctional cyclin-dependent kinase-related n=1	UniRef90_G4V7U6	Related to multifunctional cyclin-dependent kinase-related n=1	tr|B4LRR7|B4LRR7_DROVI	B4LRR7	GJ21158	-	-	-	-	-	-	-	-	-	6.35124	5.97375	0.940564	-0.0884014	0.7822	0.964664	Pass	no
XLOC_001744	SMESG000001486.1	SMEST001486001.1	-	-	-	-	-	-	-	-	-	-	-	-	-	-	-	-	-	-	-	-	-	-	22.6214	21.2753	0.940494	-0.0885087	0.6981	0.956264	Pass	no
XLOC_009862	SMESG000022055.1	SMEST022055002.1	-	-	MPI_RAT	Mannose-6-phosphate isomerase	MPI_RAT	Mannose-6-phosphate isomerase	UniRef90_Q3ZB95	Mannose-6-phosphate isomerase n=1	UniRef90_Q3ZB95	Mannose-6-phosphate isomerase n=1	sp|P34949-2|MPI_HUMAN	P34949-2	Isoform 2 of Mannose-6-phosphate isomerase	-	-	-	-	-	-	-	-	-	3.49175	3.28324	0.940285	-0.0888301	0.8608	0.979635	Pass	no
XLOC_027132	SMESG000071050.1	SMEST071050001.1	dd_Smed_v6_19437_0_1	dd_Smed_v4_19437_0_1	-	-	-	-	-	-	-	-	-	-	-	-	-	-	-	-	-	-	-	-	7.32467	6.88625	0.940145	-0.0890452	0.86695	0.979862	Pass	no
XLOC_003001	SMESG000004906.1	SMEST004906001.1	dd_Smed_v6_22244_0_2	dd_Smed_v4_22244_0_2	MCM8_RAT	DNA helicase MCM8	MCM8_RAT	DNA helicase MCM8	UniRef90_E7F643	Uncharacterized protein n=3	UniRef90_Q9CWV1-2	Isoform 2 of DNA helicase MCM8 n=1	sp|Q9CWV1|MCM8_MOUSE	Q9CWV1	DNA helicase MCM8	-	-	-	-	-	-	-	dd_smedV4_22244_0_1	Cell-type-specificity: Gut SimilarTo: NA Description: NA	13.6331	12.8161	0.940072	-0.0891563	0.69525	0.956264	Pass	no
XLOC_016643	SMESG000050726.1	SMEST050726002.1	dd_Smed_v6_5209_0_1	dd_Smed_v4_5209_0_1	TSN11_BOVIN	Tetraspanin-11	TSN11_BOVIN	Tetraspanin-11	UniRef90_UPI00034F9559	PREDICTED: tetraspanin-11-like n=1	UniRef90_C1L6Q5	CD151 antigen n=2	tr|Q6DDI3|Q6DDI3_XENLA	Q6DDI3	MGC83668 protein	-	-	-	-	-	-	-	-	-	55.3633	52.0446	0.940056	-0.0891815	0.6913	0.955575	Pass	no
XLOC_021362	SMESG000055143.1	SMEST055143003.1	dd_Smed_v6_6730_0_1	dd_Smed_v4_6730_0_1	SY65_APLCA	Synaptotagmin-1	SY65_APLCA	Synaptotagmin-1	UniRef90_Q9U8R6	Djsyt protein n=1	UniRef90_Q9U8R6	Djsyt protein n=1	tr|Q9U8R6|Q9U8R6_DUGJA	Q9U8R6	Djsyt protein	-	-	-	-	-	-	-	dd_smedV4_6730_0_1	Cell-type-specificity: Muscle SimilarTo: NA Description: NA	4.73189	4.44769	0.939939	-0.0893603	0.7563	0.962504	Pass	no
XLOC_015816	SMESG000039776.1	SMEST039776001.1	dd_Smed_v6_7462_0_1	dd_Smed_v4_7462_0_1	-	-	-	-	-	-	-	-	-	-	-	-	-	-	-	-	-	-	-	-	6.07064	5.70567	0.939879	-0.0894523	0.77245	0.964468	Pass	no
XLOC_030268	SMESG000079775.1	SMEST079775004.1	-	-	TXN4A_MOUSE	Thioredoxin-like protein 4A	TXN4A_MOUSE	Thioredoxin-like protein 4A	UniRef90_T2MER1	Thioredoxin-like protein 4A n=1	UniRef90_T2MER1	Thioredoxin-like protein 4A n=1	tr|Q8SZ87|Q8SZ87_DROME	Q8SZ87	Dim1	-	-	-	-	-	-	-	-	-	6.12772	5.75848	0.939743	-0.0896623	0.8653	0.979765	Pass	no
XLOC_014398	SMESG000036452.1	SMEST036452014.1	-	-	DYM_MOUSE	Dymeclin	DYM_CHICK	Dymeclin	UniRef90_E7EY97	Uncharacterized protein n=3	UniRef90_E7EY97	Uncharacterized protein n=3	sp|Q8CHY3|DYM_MOUSE	Q8CHY3	Dymeclin	-	-	-	-	-	-	-	-	-	9.17154	8.6183	0.939679	-0.0897607	0.74795	0.961309	Pass	no
XLOC_005495	SMESG000014264.1	SMEST014264001.1	dd_Smed_v6_4093_0_1	dd_Smed_v4_4093_0_1	COG4_BOVIN	Conserved oligomeric Golgi complex subunit 4	COG4_BOVIN	Conserved oligomeric Golgi complex subunit 4	UniRef90_B1WAP4	LOC100145689 protein n=3	UniRef90_B1WAP4	LOC100145689 protein n=3	sp|Q8R1U1|COG4_MOUSE	Q8R1U1	Conserved oligomeric Golgi complex subunit 4	-	-	-	-	-	-	-	-	-	29.4983	27.7116	0.93943	-0.0901418	0.6891	0.955495	Pass	no
XLOC_027622	SMESG000072317.1	SMEST072317002.1	dd_Smed_v6_27485_0_3	dd_Smed_v4_27485_0_3	-	-	-	-	-	-	-	-	-	-	-	-	-	-	-	-	-	-	-	-	5.53952	5.20338	0.93932	-0.0903119	0.7339	0.959737	Pass	no
XLOC_026671	SMESG000070282.1	SMEST070282001.1	dd_Smed_v6_2761_0_1	dd_Smed_v4_2761_0_1	-	-	-	-	-	-	-	-	-	-	-	-	-	-	-	-	-	-	-	-	27.0237	25.3815	0.939231	-0.0904479	0.75495	0.961837	Pass	no
XLOC_006635	SMESG000016933.1	SMEST016933001.1	dd_Smed_v6_2807_0_1	dd_Smed_v4_2807_0_1	-	-	-	-	UniRef90_C1LGR2	Uncharacterized protein n=2	UniRef90_C1LGR2	Uncharacterized protein n=2	tr|Q7ZVA1|Q7ZVA1_DANRE	Q7ZVA1	LOC402803 protein (Fragment)	-	-	-	-	-	-	-	-	-	104.263	97.9216	0.939179	-0.0905282	0.66695	0.954235	Pass	no
XLOC_022372	SMESG000064151.1	SMEST064151001.1	dd_Smed_v6_2067_0_1	dd_Smed_v4_2067_0_1	FLOT1_DROME	Flotillin-1	FLOT1_DROME	Flotillin-1	UniRef90_C1LLP3	Flotillin 1 n=8	UniRef90_C1LLP3	Flotillin 1 n=8	sp|O61491|FLOT1_DROME	O61491	Flotillin-1	-	-	-	-	-	-	-	-	-	37.8335	35.532	0.939168	-0.0905454	0.6748	0.954235	Pass	no
XLOC_009171	SMESG000023274.1	SMEST023274001.1	dd_Smed_v6_5082_0_1	dd_Smed_v4_5082_0_1	GNAQ_MIZYE	Guanine nucleotide-binding protein G(q) subunit alpha	GNAQ_LYMST	Guanine nucleotide-binding protein G(q) subunit alpha	UniRef90_G4V734	Putative gtp-binding protein (Q) alpha-11 subunit, gna11 n=2	UniRef90_G4V734	Putative gtp-binding protein (Q) alpha-11 subunit, gna11 n=2	tr|Q3UHH5|Q3UHH5_MOUSE	Q3UHH5	Putative uncharacterized protein	-	-	-	-	-	-	-	-	-	34.4274	32.3287	0.93904	-0.0907417	0.6891	0.955495	Pass	no
XLOC_009380	SMESG000023213.1	SMEST023213009.1	-	-	ITPR1_HUMAN	Inositol 1,4,5-trisphosphate receptor type 1	ITPR_CAEEL	Inositol 1,4,5-trisphosphate receptor itr-1 {ECO:0000303|PubMed:10499793}	UniRef90_F8W4B1	Uncharacterized protein n=1	UniRef90_F8W4B1	Uncharacterized protein n=1	tr|F8W4B1|F8W4B1_DANRE	F8W4B1	Uncharacterized protein	-	-	-	-	-	-	-	dd_smedV4_3814_1_1	Cell-type-specificity: Epidermal lineage (early + late + mature) SimilarTo: NA Description: NA	4.23548	3.97642	0.938836	-0.0910553	0.6901	0.955495	Pass	no
XLOC_004679	SMESG000012251.1	SMEST012251001.1	dd_Smed_v6_12171_0_1	dd_Smed_v4_12171_0_1	-	-	-	-	-	-	-	-	-	-	-	-	-	-	-	-	-	-	-	-	14.2647	13.3922	0.938835	-0.0910564	0.7704	0.964468	Pass	no
XLOC_013733	SMESG000033317.1	SMEST033317001.1	dd_Smed_v6_14712_0_1	dd_Smed_v4_14712_0_1	ETV4_DANRE	ETS translocation variant 4	ETV4_DANRE	ETS translocation variant 4	UniRef90_A2NIV0	EWS protein/E1A enhancer binding protein chimera n=1	UniRef90_A2NIV0	EWS protein/E1A enhancer binding protein chimera n=1	tr|D3DX44|D3DX44_HUMAN	D3DX44	Ets variant gene 4 (E1A enhancer binding protein, E1AF), isoform CRA_b	-	-	-	-	-	-	-	dd_smedV4_14712_0_1	Cell-type-specificity: Neoblast SimilarTo: NA Description: NA	2.28979	2.14957	0.938763	-0.0911672	0.80875	0.97056	Pass	no
XLOC_011260	SMESG000042670.1	SMEST042670001.1	dd_Smed_v6_11981_0_5	dd_Smed_v4_11981_0_5	-	-	-	-	-	-	-	-	-	-	-	-	-	-	-	-	-	-	dd_smedV4_11981_0_1	Cell-type-specificity: Epidermis II SimilarTo: NA Description: NA	17.1399	16.0899	0.938739	-0.0912033	0.7897	0.965836	Pass	no
XLOC_009443	SMESG000023342.1	SMEST023342001.1	dd_Smed_v6_1540_0_1	-	-	-	-	-	-	-	-	-	-	-	-	-	-	-	-	-	-	-	-	-	34.4519	32.3388	0.938665	-0.0913174	0.79105	0.966044	Pass	no
XLOC_004243	SMESG000008455.1	SMEST008455001.1	-	-	DHAK_MOUSE	Bifunctional ATP-dependent dihydroxyacetone kinase/FAD-AMP lyase (cyclizing)	DHAK_MOUSE	Bifunctional ATP-dependent dihydroxyacetone kinase/FAD-AMP lyase (cyclizing)	UniRef90_UPI0002B4AA16	PREDICTED: bifunctional ATP-dependent dihydroxyacetone kinase/FAD-AMP lyase (cyclizing)-like, partial n=1	UniRef90_UPI0002B4AA16	PREDICTED: bifunctional ATP-dependent dihydroxyacetone kinase/FAD-AMP lyase (cyclizing)-like, partial n=1	tr|E9PJG8|E9PJG8_HUMAN	E9PJG8	FAD-AMP lyase (cyclizing) (Fragment)	-	-	-	-	-	-	-	-	-	1.7772	1.66788	0.938488	-0.0915906	0.85385	0.978326	Pass	no
XLOC_010337	SMESG000024682.1	SMEST024682001.1	dd_Smed_v6_3381_0_2	dd_Smed_v4_3381_0_2	UNC89_CAEEL	Muscle M-line assembly protein unc-89	UNC89_CAEEL	Muscle M-line assembly protein unc-89	UniRef90_E3MGF8	CRE-UNC-89 protein n=1	UniRef90_E3MGF8	CRE-UNC-89 protein n=1	tr|E3MGF8|E3MGF8_CAERE	E3MGF8	CRE-UNC-89 protein	-	-	-	-	-	-	-	-	-	1.15214	1.08106	0.938306	-0.0918694	0.76385	0.963792	Pass	no
XLOC_015436	SMESG000038668.1	SMEST038668001.1	dd_Smed_v6_3625_0_1	dd_Smed_v4_3625_0_1	ROA2_SAGOE	Heterogeneous nuclear ribonucleoproteins A2/B1	ROA2_SAGOE	Heterogeneous nuclear ribonucleoproteins A2/B1	UniRef90_A4V6N1	HnRNP A2/B1 protein (Fragment) n=1	UniRef90_A4V6N1	HnRNP A2/B1 protein (Fragment) n=1	tr|A4V6N1|A4V6N1_DUGJA	A4V6N1	HnRNP A2/B1 protein (Fragment)	-	-	-	-	-	-	-	-	-	63.5933	59.6695	0.938299	-0.0918811	0.6582	0.953506	Pass	no
XLOC_005839	SMESG000015085.1	SMEST015085002.1	dd_Smed_v6_11562_0_2	dd_Smed_v4_11562_0_2	-	-	-	-	-	-	-	-	-	-	-	-	-	-	-	-	-	-	-	-	6.2026	5.81951	0.938237	-0.0919754	0.8695	0.980446	Pass	no
XLOC_006523	SMESG000017275.1	SMEST017275004.1	dd_Smed_v6_8225_0_3	dd_Smed_v4_8225_0_3	RBP10_DANRE	Ran-binding protein 10	RBP10_DANRE	Ran-binding protein 10	UniRef90_B3MI35	GF13762 n=1	UniRef90_B3MI35	GF13762 n=1	sp|Q1LUS8|RBP10_DANRE	Q1LUS8	Ran-binding protein 10	-	-	-	-	-	-	-	-	-	19.731	18.5113	0.938184	-0.0920579	0.69585	0.956264	Pass	no
XLOC_029618	SMESG000081298.1	SMEST081298001.1	dd_Smed_v6_8652_0_1	dd_Smed_v4_8652_0_1	CTR1_RAT	High affinity cationic amino acid transporter 1	CTR1_MOUSE	High affinity cationic amino acid transporter 1	UniRef90_O44798	Protein C50D2.2 n=3	UniRef90_O44798	Protein C50D2.2 n=3	tr|O44798|O44798_CAEEL	O44798	Protein C50D2.2	-	-	-	-	-	-	-	-	-	8.88786	8.33729	0.938054	-0.0922576	0.7406	0.960258	Pass	no
XLOC_005040	SMESG000010560.1	SMEST010560001.1	dd_Smed_v6_9804_0_1	dd_Smed_v4_9804_0_1	MED4_DROME	Mediator of RNA polymerase II transcription subunit 4	MED4_DROME	Mediator of RNA polymerase II transcription subunit 4	UniRef90_UPI0001A631FF	hypothetical protein n=1	UniRef90_G4VC00	Putative uncharacterized protein n=1	tr|B4IX56|B4IX56_DROGR	B4IX56	GH16206	-	-	-	-	-	-	-	-	-	11.0691	10.3826	0.937981	-0.0923702	0.70175	0.957824	Pass	no
XLOC_024262	SMESG000063172.1	SMEST063172001.1	dd_Smed_v6_3375_0_1	dd_Smed_v4_3375_0_1	-	-	APAF_HUMAN	Apoptotic protease-activating factor 1	UniRef90_H2DL11	Apaf1 n=1	UniRef90_H2DL11	Apaf1 n=1	tr|H2DL11|H2DL11_SCHMD	H2DL11	Apaf1	-	-	-	-	-	-	-	-	-	19.2865	18.0889	0.937905	-0.0924867	0.6779	0.954487	Pass	no
XLOC_001564	SMESG000000854.1	SMEST000854001.1	-	-	CR063_HUMAN	Uncharacterized protein C18orf63	CR063_HUMAN	Uncharacterized protein C18orf63	UniRef90_R4GJW2	Uncharacterized protein n=2	UniRef90_R4GJW2	Uncharacterized protein n=2	tr|J3QRQ0|J3QRQ0_HUMAN	J3QRQ0	Uncharacterized protein C18orf63	-	-	-	-	-	-	-	-	-	5.67356	5.3205	0.937771	-0.0926924	0.7611	0.963469	Pass	no
XLOC_007471	SMESG000016436.1	SMEST016436002.1	dd_Smed_v6_553_0_1	dd_Smed_v4_553_0_1	VIGLN_MOUSE	Vigilin	VIGLN_MOUSE	Vigilin	UniRef90_F6U0X4	Uncharacterized protein n=3	UniRef90_F6U0X4	Uncharacterized protein n=3	tr|Q6DEZ4|Q6DEZ4_XENTR	Q6DEZ4	High density lipoprotein binding protein (Vigilin)	-	-	-	-	-	-	-	-	-	3.28553	3.08072	0.937663	-0.0928586	0.7151	0.959039	Pass	no
XLOC_015906	SMESG000040143.1	SMEST040143001.1	dd_Smed_v6_8947_0_1	dd_Smed_v4_8947_0_1	GNA13_RAT	Guanine nucleotide-binding protein subunit alpha-13	GNA13_RAT	Guanine nucleotide-binding protein subunit alpha-13	UniRef90_G4VRC1	Putative gtp-binding protein alpha subunit, gna n=1	UniRef90_G4VRC1	Putative gtp-binding protein alpha subunit, gna n=1	tr|Q5YKG3|Q5YKG3_DANRE	Q5YKG3	G-protein alpha 13a	-	-	-	-	-	-	-	-	-	6.43201	6.0306	0.937592	-0.0929681	0.74935	0.961309	Pass	no
XLOC_030399	SMESG000080024.1	SMEST080024001.1	dd_Smed_v6_2198_0_1	dd_Smed_v4_2198_0_1	STX5_BOVIN	Syntaxin-5	STX5_BOVIN	Syntaxin-5	UniRef90_Q28CE9	Syntaxin 5A n=3	UniRef90_F1QIQ6	Uncharacterized protein n=3	tr|Q6PBS1|Q6PBS1_DANRE	Q6PBS1	Syntaxin 5A, like	-	-	-	-	-	-	-	-	-	27.1662	25.4684	0.937503	-0.0931044	0.7048	0.957936	Pass	no
XLOC_023537	SMESG000061586.1	SMEST061586003.1	-	-	ITPR1_MOUSE	Inositol 1,4,5-trisphosphate receptor type 1	ITPR1_HUMAN	Inositol 1,4,5-trisphosphate receptor type 1	UniRef90_R9S1J3	Inositol 1,4,5-trisphosphate receptor n=1	UniRef90_R9S1J3	Inositol 1,4,5-trisphosphate receptor n=1	sp|Q14643-4|ITPR1_HUMAN	Q14643-4	Isoform 4 of Inositol 1,4,5-trisphosphate receptor type 1	-	-	-	-	-	-	-	dd_smedV4_7637_0_1	Cell-type-specificity: Epidermis I SimilarTo: uc002bjw.3 Description: SH3-domain GRB2-like 3 (SH3GL3)	1.80897	1.69587	0.937478	-0.0931429	0.7299	0.959737	Pass	no
XLOC_029593	SMESG000081143.1	SMEST081143001.1	dd_Smed_v6_42939_0_1	dd_Smed_v4_42939_0_1	-	-	-	-	-	-	-	-	-	-	-	-	-	-	-	-	-	-	dd_smedV4_24098_0_1	Cell-type-specificity: Muscle SimilarTo: uc002gmo.3 Description: myosin, heavy chain 1, skeletal muscle, adult (MYH1)	7.26688	6.81221	0.937433	-0.0932132	0.75715	0.962597	Pass	no
XLOC_016276	SMESG000040290.1	SMEST040290001.1	dd_Smed_v6_4980_0_1	dd_Smed_v4_4980_0_1	-	-	-	-	-	-	-	-	-	-	-	-	-	-	-	-	-	-	-	-	7.99792	7.4968	0.937344	-0.0933499	0.73115	0.959737	Pass	no
XLOC_008368	SMESG000018677.1	SMEST018677001.1	-	-	KLC2_HUMAN	Kinesin light chain 2	KLC_DORPE	Kinesin light chain	UniRef90_K7EL76	Kinesin light chain 3 (Fragment) n=3	UniRef90_Q5C1T7	SJCHGC05023 protein (Fragment) n=1	sp|Q9NSK0-4|KLC4_HUMAN	Q9NSK0-4	Isoform 4 of Kinesin light chain 4	-	-	-	-	-	-	-	-	-	4.89735	4.59023	0.937289	-0.0934349	0.7788	0.964664	Pass	no
XLOC_029760	SMESG000078393.1	SMEST078393002.1	dd_Smed_v6_4709_0_1	dd_Smed_v4_4709_0_1	SPEN_DROME	Protein split ends	SPEN_DROME	Protein split ends	UniRef90_G4VE99	Platelet binding protein-related n=2	UniRef90_G4VE99	Platelet binding protein-related n=2	tr|B4LU67|B4LU67_DROVI	B4LU67	GJ24602	-	-	-	-	-	-	-	-	-	16.6764	15.6284	0.937157	-0.0936378	0.6534	0.951782	Pass	no
XLOC_022188	SMESG000057402.1	SMEST057402001.1	dd_Smed_v6_2671_0_1	dd_Smed_v4_2671_0_1	-	-	-	-	-	-	-	-	-	-	-	-	-	-	-	-	-	-	-	-	89.7651	84.1125	0.937029	-0.0938344	0.6579	0.953447	Pass	no
XLOC_024785	SMESG000069681.1	SMEST069681001.1	dd_Smed_v6_4634_0_1	dd_Smed_v4_4634_0_1	YHJX_ECOLI	Uncharacterized MFS-type transporter YhjX	YHJX_ECOLI	Uncharacterized MFS-type transporter YhjX	UniRef90_G4VRX1	Putative oxalate:formate antiporter n=1	UniRef90_G4VRX1	Putative oxalate:formate antiporter n=1	tr|A8X0C3|A8X0C3_CAEBR	A8X0C3	Protein CBG05646	-	-	-	-	-	-	-	dd_smedV4_4634_0_1	Cell-type-specificity: Epidermal progenitors (late) SimilarTo: uc002xay.3 Description: gamma-glutamyltransferase 7 (GGT7)	2.53191	2.37237	0.936988	-0.0938971	0.82195	0.973558	Pass	no
XLOC_013379	SMESG000033451.1	SMEST033451001.1	dd_Smed_v6_13446_0_1	dd_Smed_v4_13446_0_1	ANFY1_MOUSE	Rabankyrin-5 {ECO:0000303|PubMed:15328530}	ANFY1_MOUSE	Rabankyrin-5 {ECO:0000303|PubMed:15328530}	UniRef90_G4M034	Ankyrin repeat and fyve domain containing,putative n=4	UniRef90_G4M034	Ankyrin repeat and fyve domain containing,putative n=4	tr|F6S4R8|F6S4R8_XENTR	F6S4R8	Uncharacterized protein	-	-	-	-	-	-	-	-	-	5.3793	5.03907	0.936752	-0.094261	0.7203	0.959039	Pass	no
XLOC_026837	SMESG000070312.1	SMEST070312002.1	dd_Smed_v6_9373_0_1	dd_Smed_v4_9373_0_1	LHFP_HUMAN	Lipoma HMGIC fusion partner	LHFP_DANRE	Lipoma HMGIC fusion partner homolog	UniRef90_F6RJR9	Uncharacterized protein n=2	UniRef90_Q5DCM1	SJCHGC03450 protein n=1	sp|Q5PRC1|LHFP_DANRE	Q5PRC1	Lipoma HMGIC fusion partner homolog	-	-	-	-	-	-	-	dd_smedV4_9373_0_1	Cell-type-specificity: Parapharyngeal SimilarTo: JX010496.1 Description: GLI pathogenesis related-1	1.29477	1.21287	0.936746	-0.0942709	0.84255	0.976741	Pass	no
XLOC_024247	SMESG000063036.1	SMEST063036001.1	dd_Smed_v6_22375_1_1	dd_Smed_v4_22375_1_1	MEC2_CAEEL	Mechanosensory protein 2	MEC2_CAEEL	Mechanosensory protein 2	UniRef90_G4VDW2	Putative spfh domain / Band 7 family protein n=1	UniRef90_G4VDW2	Putative spfh domain / Band 7 family protein n=1	tr|H2WN08|H2WN08_CAEJA	H2WN08	Uncharacterized protein	-	-	-	-	-	-	-	-	-	2.44288	2.28828	0.936714	-0.0943194	0.7978	0.968941	Pass	no
XLOC_028920	SMESG000076066.1	SMEST076066001.1	dd_Smed_v6_10270_0_1	dd_Smed_v4_10270_0_1	YPT1_YEAST	GTP-binding protein YPT1	YPT1_YEAST	GTP-binding protein YPT1	UniRef90_A7E2L1	Zgc:171927 protein n=2	UniRef90_A7E2L1	Zgc:171927 protein n=2	tr|B8JLC8|B8JLC8_DANRE	B8JLC8	Novel protein similar to vertebrate RAB1A, member RAS oncogene family (RAB1A)	-	-	-	-	-	-	-	-	-	19.7042	18.457	0.936704	-0.0943351	0.76625	0.964104	Pass	no
XLOC_003865	SMESG000007014.1	SMEST007014001.1	dd_Smed_v6_6323_0_1	dd_Smed_v4_6323_0_1	ANPRB_MOUSE	Atrial natriuretic peptide receptor 2	ANPRA_RAT	Atrial natriuretic peptide receptor 1	UniRef90_G4V651	Guanylate cyclase n=2	UniRef90_G4V651	Guanylate cyclase n=2	tr|H2L0J9|H2L0J9_CAEEL	H2L0J9	Guanylate cyclase	-	-	-	-	-	-	-	-	-	16.4768	15.4338	0.936699	-0.0943428	0.6737	0.954235	Pass	no
XLOC_024840	SMESG000069929.1	SMEST069929001.1	dd_Smed_v6_3771_0_2	dd_Smed_v4_3771_0_2	GMPBA_XENLA	Mannose-1-phosphate guanyltransferase beta-A	GMPBA_XENLA	Mannose-1-phosphate guanyltransferase beta-A	UniRef90_G4LYI3	Gdp-mannose pyrophosphorylase b, isoform 2 n=1	UniRef90_G4LYI3	Gdp-mannose pyrophosphorylase b, isoform 2 n=1	tr|F1R683|F1R683_DANRE	F1R683	Mannose-1-phosphate guanyltransferase beta	-	-	-	-	-	-	-	-	-	4.43364	4.15282	0.936662	-0.0944003	0.7878	0.965681	Pass	no
XLOC_015068	SMESG000036887.1	SMEST036887001.1	dd_Smed_v6_6753_0_2	dd_Smed_v4_6753_0_2	CCD81_HUMAN	Coiled-coil domain-containing protein 81	CCD81_HUMAN	Coiled-coil domain-containing protein 81	UniRef90_B1H2Q7	LOC100145462 protein n=3	UniRef90_B1H2Q7	LOC100145462 protein n=3	tr|B1H2Q7|B1H2Q7_XENTR	B1H2Q7	LOC100145462 protein	-	-	-	-	-	-	-	-	-	2.20601	2.06576	0.936424	-0.0947667	0.7913	0.966044	Pass	no
XLOC_028257	SMESG000078209.1	SMEST078209004.1	dd_Smed_v6_9419_0_1	dd_Smed_v4_9419_0_1	SPEF2_RAT	Sperm flagellar protein 2	SPEF2_HUMAN	Sperm flagellar protein 2	UniRef90_UPI0003D7697D	PREDICTED: sperm flagellar protein 2 isoform X8 n=1	UniRef90_F7E308	Uncharacterized protein n=4	tr|F7E308|F7E308_XENTR	F7E308	Uncharacterized protein	-	-	-	-	-	-	-	dd_smedV4_9419_0_1	Cell-type-specificity: Gut SimilarTo: NA Description: NA	1.24441	1.16524	0.936379	-0.0948348	0.76415	0.963857	Pass	no
XLOC_006333	SMESG000013755.1	SMEST013755001.1	dd_Smed_v6_13003_0_1	dd_Smed_v4_13003_0_1	CP3A9_RAT	Cytochrome P450 3A9	CP3AD_MOUSE	Cytochrome P450 3A13	UniRef90_Q8CJF2	Cytochrome P450 3A n=3	UniRef90_Q8CJF2	Cytochrome P450 3A n=3	tr|Q3UW87|Q3UW87_MOUSE	Q3UW87	CYP3A13	-	-	-	-	-	-	-	-	-	7.1644	6.70801	0.936298	-0.094961	0.753	0.961309	Pass	no
XLOC_030531	SMESG000080562.1	SMEST080562001.1	dd_Smed_v6_5800_0_1	dd_Smed_v4_5800_0_1	P_MOUSE	P protein	P_PIG	P protein	UniRef90_F8W4N1	Uncharacterized protein (Fragment) n=1	UniRef90_F8W4N1	Uncharacterized protein (Fragment) n=1	sp|Q04671|P_HUMAN	Q04671	P protein	-	-	-	-	-	-	-	dd_smedV4_5800_0_1	Cell-type-specificity: Epidermis II SimilarTo: uc001ngp.4 Description: protein tyrosine phosphatase, receptor type, J (PTPRJ)	2.24678	2.10344	0.936202	-0.0951082	0.80695	0.9703	Pass	no
XLOC_028079	SMESG000078234.1	SMEST078234003.1	dd_Smed_v6_5035_0_1	dd_Smed_v4_5035_0_1	TM1L2_MOUSE	TOM1-like protein 2	TM1L2_MOUSE	TOM1-like protein 2	UniRef90_T2MAV9	TOM1-like protein 2 n=1	UniRef90_T2MAV9	TOM1-like protein 2 n=1	tr|B4HKQ8|B4HKQ8_DROSE	B4HKQ8	GM25149	-	-	-	-	-	-	-	-	-	23.2261	21.7439	0.936184	-0.0951362	0.69845	0.956264	Pass	no
XLOC_019713	SMESG000050440.1	SMEST050440001.1	dd_Smed_v6_1552_1_1	dd_Smed_v4_1552_1_1	-	-	-	-	-	-	-	-	-	-	-	-	-	-	-	-	-	-	dd_smedV4_1552_1_1	Cell-type-specificity: Epidermis II SimilarTo: NA Description: NA	6.55872	6.14013	0.936178	-0.0951451	0.801	0.970259	Pass	no
XLOC_029428	SMESG000081269.1	SMEST081269001.1	-	-	-	-	-	-	-	-	-	-	-	-	-	-	-	-	-	-	-	-	-	-	61.9232	57.9707	0.936171	-0.0951561	0.7507	0.961309	Pass	no
XLOC_001111	SMESG000003215.1	SMEST003215001.1	dd_Smed_v6_2203_0_1	dd_Smed_v4_2203_0_1	AAMDC_BOVIN	Mth938 domain-containing protein	AAMDC_BOVIN	Mth938 domain-containing protein	UniRef90_Q502H1	Mth938 domain-containing protein n=1	UniRef90_Q502H1	Mth938 domain-containing protein n=1	sp|Q9H7C9|AAMDC_HUMAN	Q9H7C9	Mth938 domain-containing protein	-	-	-	-	-	-	-	-	-	27.2821	25.5403	0.936156	-0.0951792	0.71385	0.959039	Pass	no
XLOC_009486	SMESG000022822.1	SMEST022822001.1	dd_Smed_v6_3932_0_1	dd_Smed_v4_3932_0_1	-	-	-	-	-	-	-	-	-	-	-	-	-	-	-	-	-	-	-	-	11.7904	11.037	0.936101	-0.0952646	0.7075	0.957936	Pass	no
XLOC_015843	SMESG000039777.1	SMEST039777001.1	dd_Smed_v6_6994_0_1	dd_Smed_v4_6994_0_1	S15A2_MOUSE	Solute carrier family 15 member 2	S15A2_MOUSE	Solute carrier family 15 member 2	UniRef90_T2MCC7	Solute carrier family 15 member 2 n=1	UniRef90_T2MCC7	Solute carrier family 15 member 2 n=1	tr|B4R479|B4R479_DROSI	B4R479	GD16659 (Fragment)	-	-	-	-	-	-	-	dd_smedV4_6994_0_1	Cell-type-specificity: Muscle SimilarTo: uc001bfj.3 Description: heparan sulfate proteoglycan 2 (HSPG2)	4.74856	4.44481	0.936033	-0.0953683	0.7243	0.959636	Pass	no
XLOC_022538	SMESG000064929.1	SMEST064929003.1	dd_Smed_v6_10431_0_1	dd_Smed_v4_10431_0_1	NEUL4_XENTR	Neuralized-like protein 4	NEUL4_XENTR	Neuralized-like protein 4	UniRef90_D3DTP5	HCG42028, isoform CRA_a n=1	UniRef90_D3DTP5	HCG42028, isoform CRA_a n=1	tr|D3DTP5|D3DTP5_HUMAN	D3DTP5	HCG42028, isoform CRA_a	-	-	-	-	-	-	-	-	-	8.02574	7.51183	0.935967	-0.09547	0.71645	0.959039	Pass	no
XLOC_022205	SMESG000057514.1	SMEST057514001.1	-	-	Y381_RICFE	Putative ankyrin repeat protein RF_0381	Y381_RICFE	Putative ankyrin repeat protein RF_0381	UniRef90_UPI0002B4C34F	PREDICTED: ankyrin-1-like, partial n=1	UniRef90_UPI0002B4C34F	PREDICTED: ankyrin-1-like, partial n=1	tr|B4NHJ3|B4NHJ3_DROWI	B4NHJ3	GK13612	-	-	-	-	-	-	-	-	-	1.80028	1.68491	0.935916	-0.0955498	0.7922	0.966272	Pass	no
XLOC_013283	SMESG000033543.1	SMEST033543004.1	-	-	ANKUB_HUMAN	Protein ANKUB1	ANKUB_HUMAN	Protein ANKUB1	UniRef90_A6NFN9	Protein ANKUB1 n=1	UniRef90_UPI0003D74065	PREDICTED: protein ANKUB1 isoform X1 n=1	tr|E9PHT4|E9PHT4_HUMAN	E9PHT4	Protein ANKUB1	-	-	-	-	-	-	-	-	-	2.29883	2.15146	0.935893	-0.0955838	0.78845	0.965811	Pass	no
XLOC_018996	SMESG000047808.1	SMEST047808001.1	-	-	-	-	-	-	-	-	-	-	-	-	-	-	-	-	-	-	-	-	-	-	15.1319	14.1616	0.935877	-0.0956089	0.8358	0.97499	Pass	no
XLOC_002415	SMESG000006368.1	SMEST006368002.1	dd_Smed_v6_3366_0_2	dd_Smed_v4_3366_0_2	WDR47_HUMAN	WD repeat-containing protein 47	WDR47_HUMAN	WD repeat-containing protein 47	UniRef90_B4MRN5	GK15716 n=1	UniRef90_G4LXX0	Putative uncharacterized protein n=1	tr|H9GYX1|H9GYX1_DANRE	H9GYX1	Uncharacterized protein	-	-	-	-	-	-	-	-	-	8.96231	8.38702	0.93581	-0.0957123	0.69145	0.955575	Pass	no
XLOC_009083	SMESG000020505.1	SMEST020505003.1	-	-	UBA5_DROYA	Ubiquitin-like modifier-activating enzyme 5	UBA5_DROYA	Ubiquitin-like modifier-activating enzyme 5	UniRef90_G4VPP3	Ubiquitin-activating enzyme E1-related n=2	UniRef90_G4VPP3	Ubiquitin-activating enzyme E1-related n=2	sp|B4PYA4|UBA5_DROYA	B4PYA4	Ubiquitin-like modifier-activating enzyme 5	-	-	-	-	-	-	-	-	-	21.6881	20.2929	0.93567	-0.0959286	0.68885	0.955495	Pass	no
XLOC_009498	SMESG000022877.1	SMEST022877001.1	dd_Smed_v6_684_0_2	dd_Smed_v4_684_0_2	VATB_DROME	V-type proton ATPase subunit B	VATB_DROME	V-type proton ATPase subunit B	UniRef90_G4LWA8	ATP synthase subunit beta vacuolar,putative n=3	UniRef90_G4LWA8	ATP synthase subunit beta vacuolar,putative n=3	tr|Q29BS3|Q29BS3_DROPS	Q29BS3	GA14484	-	-	-	-	-	-	-	-	-	34.925	32.6698	0.935427	-0.0963025	0.66655	0.95411	Pass	no
XLOC_028692	SMESG000075311.1	SMEST075311001.1	dd_Smed_v6_11870_0_1	dd_Smed_v4_11870_0_1	TCPG_DROME	T-complex protein 1 subunit gamma	TCPG_DROME	T-complex protein 1 subunit gamma	UniRef90_G4VJP7	Putative chaperonin containing t-complex protein 1, gamma subunit, tcpg n=1	UniRef90_G4VJP7	Putative chaperonin containing t-complex protein 1, gamma subunit, tcpg n=1	tr|B4KAH9|B4KAH9_DROMO	B4KAH9	GI10112	-	-	-	-	-	-	-	-	-	1.26138	1.17982	0.935341	-0.0964362	0.83485	0.97499	Pass	no
XLOC_030140	SMESG000079646.1	SMEST079646001.1	dd_Smed_v6_5384_0_1	dd_Smed_v4_5384_0_1	SAMH1_HUMAN	Deoxynucleoside triphosphate triphosphohydrolase SAMHD1	SAMH1_HUMAN	Deoxynucleoside triphosphate triphosphohydrolase SAMHD1	UniRef90_T2M2L7	SAM domain and HD domain-containing protein 1 (Fragment) n=1	UniRef90_T2M2L7	SAM domain and HD domain-containing protein 1 (Fragment) n=1	sp|Q9Y3Z3|SAMH1_HUMAN	Q9Y3Z3	SAM domain and HD domain-containing protein 1	-	-	-	-	-	-	-	-	-	21.1918	19.8149	0.935027	-0.0969204	0.6723	0.954235	Pass	no
XLOC_021885	SMESG000056753.1	SMEST056753001.1	dd_Smed_v6_4705_0_1	dd_Smed_v4_4705_0_1	DHR12_BOVIN	Dehydrogenase/reductase SDR family member 12	DHR12_BOVIN	Dehydrogenase/reductase SDR family member 12	UniRef90_B0UYL5	Uncharacterized protein n=2	UniRef90_B0UYL5	Uncharacterized protein n=2	tr|B0UYL5|B0UYL5_DANRE	B0UYL5	Novel protein (Zgc:153679)	-	-	-	-	-	-	-	-	-	25.7663	24.0904	0.934958	-0.097027	0.6903	0.955495	Pass	no
XLOC_002821	SMESG000004500.1	SMEST004500001.1	dd_Smed_v6_10348_0_1	dd_Smed_v4_10348_0_1	-	-	-	-	-	-	-	-	-	-	-	-	-	-	-	-	-	-	-	-	2.58762	2.41931	0.934956	-0.0970301	0.8207	0.97293	Pass	no
XLOC_023081	SMESG000060433.1	SMEST060433003.1	-	-	-	-	-	-	-	-	-	-	-	-	-	-	-	-	-	-	-	-	-	-	4.00115	3.7401	0.934756	-0.0973379	0.78815	0.965681	Pass	no
XLOC_010579	SMESG000023687.1	SMEST023687001.1	dd_Smed_v6_1016_0_2	dd_Smed_v4_1016_0_2	TM258_MOUSE	Transmembrane protein 258	-	-	UniRef90_T2MEF0	UPF0197 transmembrane protein C11orf10 n=2	-	-	-	-	-	-	-	-	-	-	-	-	-	-	149.507	139.748	0.934725	-0.0973854	0.6822	0.954712	Pass	no
XLOC_030005	SMESG000078899.1	SMEST078899001.1	dd_Smed_v6_14228_0_1	dd_Smed_v4_14228_0_1	-	-	-	-	-	-	-	-	-	-	-	-	-	-	-	-	-	-	-	-	7.96226	7.43985	0.934389	-0.0979044	0.7864	0.965681	Pass	no
XLOC_025614	SMESG000066746.1	SMEST066746001.1	dd_Smed_v6_2215_0_1	dd_Smed_v4_2215_0_1	PP6R1_HUMAN	Serine/threonine-protein phosphatase 6 regulatory subunit 1	PP6R1_HUMAN	Serine/threonine-protein phosphatase 6 regulatory subunit 1	UniRef90_UPI00034F41BD	PREDICTED: serine/threonine-protein phosphatase 6 regulatory subunit 1 isoform X2 n=1	UniRef90_Q6PCI0	MGC69001 protein n=2	sp|Q9UPN7|PP6R1_HUMAN	Q9UPN7	Serine/threonine-protein phosphatase 6 regulatory subunit 1	-	-	-	-	-	-	-	-	-	13.935	13.0206	0.934381	-0.0979171	0.6581	0.953506	Pass	no
XLOC_005503	SMESG000014298.1	SMEST014298001.1	dd_Smed_v6_3654_0_1	dd_Smed_v4_3654_0_1	FUTSC_DROME	Microtubule-associated protein futsch	MAP1B_MOUSE	Microtubule-associated protein 1B	UniRef90_B4L480	GI15698 (Fragment) n=1	-	-	sp|P14873|MAP1B_MOUSE	P14873	Microtubule-associated protein 1B	-	-	-	-	-	-	-	-	-	32.2148	30.0942	0.934173	-0.0982382	0.63075	0.947737	Pass	no
XLOC_022120	SMESG000057093.1	SMEST057093001.1	dd_Smed_v6_63600_0_1	dd_Smed_v4_63600_0_1	-	-	-	-	-	-	-	-	-	-	-	-	-	-	-	-	-	-	-	-	1.70433	1.59195	0.934062	-0.0984097	0.8525	0.978168	Pass	no
XLOC_003789	SMESG000006780.1	SMEST006780003.1	dd_Smed_v6_12455_0_1	dd_Smed_v4_12455_0_1	BSDC1_DANRE	BSD domain-containing protein 1	BSDC1_DANRE	BSD domain-containing protein 1	UniRef90_A2BIJ3	BSD domain-containing protein 1 n=2	UniRef90_A2BIJ3	BSD domain-containing protein 1 n=2	tr|A9JT15|A9JT15_DANRE	A9JT15	BSD domain containing 1	-	-	-	-	-	dd_smedV4_12455_0_1	Wound-response-genes-reddien-category: Early SimilarTo: NA Description: NA	-	-	27.7364	25.9067	0.934033	-0.0984553	0.67075	0.954235	Pass	no
XLOC_010542	SMESG000023639.1	SMEST023639001.1	dd_Smed_v6_3360_0_2	dd_Smed_v4_3360_0_2	-	-	-	-	-	-	-	-	-	-	-	-	-	-	-	-	-	-	-	-	17.4667	16.3129	0.933943	-0.0985938	0.78195	0.964664	Pass	no
XLOC_001355	SMESG000000508.1	SMEST000508001.1	-	-	-	-	-	-	-	-	-	-	-	-	-	-	-	-	-	-	-	-	-	-	11.4037	10.6478	0.933714	-0.0989466	0.804	0.970259	Pass	no
XLOC_022032	SMESG000057071.1	SMEST057071001.1	dd_Smed_v6_9319_0_1	dd_Smed_v4_9319_0_1	UBE2O_HUMAN	E2/E3 hybrid ubiquitin-protein ligase UBE2O	UBE2O_HUMAN	E2/E3 hybrid ubiquitin-protein ligase UBE2O	UniRef90_B4NLG0	GK14098 n=1	UniRef90_B4NLG0	GK14098 n=1	tr|B4HFW4|B4HFW4_DROSE	B4HFW4	GM23551	-	-	-	-	-	-	-	-	-	11.5183	10.7529	0.933549	-0.099202	0.64935	0.951197	Pass	no
XLOC_007389	SMESG000016312.1	SMEST016312001.1	dd_Smed_v6_3883_0_2	dd_Smed_v4_3883_0_2	THILA_XENLA	Acetyl-CoA acetyltransferase A, mitochondrial	THILA_XENLA	Acetyl-CoA acetyltransferase A, mitochondrial	UniRef90_T2MG19	Acetyl-CoA acetyltransferase,mitochondrial n=1	UniRef90_T2MG19	Acetyl-CoA acetyltransferase,mitochondrial n=1	tr|B4JX76|B4JX76_DROGR	B4JX76	GH17897	-	-	-	-	-	-	-	-	-	15.9598	14.8987	0.933514	-0.0992561	0.6815	0.95465	Pass	no
XLOC_001759	SMESG000001337.1,SMESG000001338.1		-	-	-	-	-	-	-	-	-	-	-	-	-	-	-	-	-	-	-	-	-	-	25.0037	23.3387	0.93341	-0.0994174	0.72935	0.959737	Pass	no
XLOC_010063	SMESG000022640.1	SMEST022640002.1	dd_Smed_v6_490_0_22	dd_Smed_v4_490_0_22	TRAF3_MOUSE	TNF receptor-associated factor 3	TRAF6_XENTR	TNF receptor-associated factor 6	UniRef90_I1ZID8	TNF receptor associated factor-2 (Fragment) n=1	UniRef90_I1ZID8	TNF receptor associated factor-2 (Fragment) n=1	tr|I1ZID8|I1ZID8_SCHMD	I1ZID8	TNF receptor associated factor-2 (Fragment)	-	-	-	-	-	-	-	-	-	1.07081	0.999444	0.933353	-0.0995049	0.84465	0.976765	Pass	no
XLOC_020011	SMESG000058204.1	SMEST058204001.1	dd_Smed_v6_12055_0_1	dd_Smed_v4_12055_0_1	CCD13_HUMAN	Coiled-coil domain-containing protein 13	CCD13_HUMAN	Coiled-coil domain-containing protein 13	UniRef90_F1RBY8	Uncharacterized protein n=3	UniRef90_F1RBY8	Uncharacterized protein n=3	tr|A2AVI5|A2AVI5_DANRE	A2AVI5	Novel protein	-	-	-	-	-	-	-	-	-	7.69973	7.18653	0.933348	-0.0995125	0.7345	0.959737	Pass	no
XLOC_006933	SMESG000017129.1	SMEST017129001.1	dd_Smed_v6_8184_0_1	dd_Smed_v4_8184_0_1	-	-	-	-	-	-	-	-	-	-	-	-	-	-	-	-	-	-	-	-	10.757	10.0393	0.933281	-0.0996171	0.6819	0.954712	Pass	no
XLOC_028347	SMESG000074416.1	SMEST074416004.1	dd_Smed_v6_3361_0_1	dd_Smed_v4_3361_0_1	PAK1_BOVIN	Serine/threonine-protein kinase PAK 1	STE20_KLULA	Serine/threonine-protein kinase STE20	UniRef90_UPI00034FC829	PREDICTED: serine/threonine-protein kinase PAK 1 n=1	UniRef90_F6UFT7	Uncharacterized protein (Fragment) n=2	tr|F6UG84|F6UG84_XENTR	F6UG84	Uncharacterized protein (Fragment)	-	-	-	-	-	-	-	-	-	5.16195	4.81728	0.933229	-0.0996974	0.7474	0.960943	Pass	no
XLOC_026726	SMESG000070148.1	SMEST070148001.1	dd_Smed_v6_7706_0_1	dd_Smed_v4_7706_0_1	-	-	-	-	-	-	-	-	-	-	-	-	-	-	-	-	-	-	-	-	64.8913	60.5492	0.933087	-0.0999172	0.7722	0.964468	Pass	no
XLOC_026429	SMESG000073687.1	SMEST073687001.1	dd_Smed_v6_7678_0_1	dd_Smed_v4_7678_0_1	PTSS2_DANRE	Phosphatidylserine synthase 2	PTSS2_DANRE	Phosphatidylserine synthase 2	UniRef90_G4V9W8	Phosphatidylserine synthase 2 n=1	UniRef90_G4V9W8	Phosphatidylserine synthase 2 n=1	sp|E7EY42|PTSS2_DANRE	E7EY42	Phosphatidylserine synthase 2	-	-	-	-	-	-	-	-	-	13.4349	12.5352	0.933033	-0.100001	0.7003	0.956997	Pass	no
XLOC_009230	SMESG000022768.1	SMEST022768001.1	dd_Smed_v6_8092_0_1	dd_Smed_v4_8092_0_1	I5P2_MOUSE	Type II inositol 1,4,5-trisphosphate 5-phosphatase	I5P2_MOUSE	Type II inositol 1,4,5-trisphosphate 5-phosphatase	UniRef90_E7FGE3	Uncharacterized protein n=3	UniRef90_E7FGE3	Uncharacterized protein n=3	tr|E7FGE3|E7FGE3_DANRE	E7FGE3	Uncharacterized protein	-	-	-	-	-	-	-	-	-	5.57662	5.20252	0.932916	-0.10018	0.7071	0.957936	Pass	no
XLOC_008587	SMESG000020935.1,SMESG000020936.1		-	-	-	-	-	-	-	-	-	-	-	-	-	-	-	-	-	-	-	-	-	-	20.7211	19.3307	0.932899	-0.100207	0.78945	0.965811	Pass	no
XLOC_001515	SMESG000000843.1	SMEST000843001.1	dd_Smed_v6_10667_0_1	dd_Smed_v4_10667_0_1	PUR1_RAT	Amidophosphoribosyltransferase	PUR1_CHICK	Amidophosphoribosyltransferase	UniRef90_Q6P2Z4	Amidophosphoribosyltransferase n=2	UniRef90_Q6P2Z4	Amidophosphoribosyltransferase n=2	tr|Q6P2Z4|Q6P2Z4_XENTR	Q6P2Z4	Amidophosphoribosyltransferase	-	-	-	-	-	-	-	-	-	4.41898	4.12202	0.932799	-0.100362	0.7494	0.961309	Pass	no
XLOC_010977	SMESG000042545.1	SMEST042545001.1	dd_Smed_v6_6589_0_1	dd_Smed_v4_6589_0_1	YI036_HUMAN	Putative UDP-GlcNAc:betaGal beta-1,3-N-acetylglucosaminyltransferase LOC100288842	-	-	UniRef90_I1ZIJ3	Beta 1,3 galactosyltransferase-1 n=1	UniRef90_I1ZIJ3	Beta 1,3 galactosyltransferase-1 n=1	tr|I1ZIJ3|I1ZIJ3_SCHMD	I1ZIJ3	Beta 1,3 galactosyltransferase-1	-	-	-	-	-	-	-	-	-	16.217	15.1241	0.932608	-0.100658	0.69645	0.956264	Pass	no
XLOC_025152	SMESG000065559.1	SMEST065559001.1	-	-	-	-	-	-	-	-	-	-	-	-	-	-	-	-	-	-	-	-	-	-	1.42697	1.33073	0.932556	-0.100737	0.9114	0.986905	Pass	no
XLOC_011274	SMESG000042794.1	SMEST042794001.1	dd_Smed_v6_10757_0_2	dd_Smed_v4_10757_0_2	CC157_BOVIN	Coiled-coil domain-containing protein 157	CC157_BOVIN	Coiled-coil domain-containing protein 157	UniRef90_F1NJ21	Uncharacterized protein n=1	UniRef90_F1NJ21	Uncharacterized protein n=1	sp|Q5SPX1|CC157_MOUSE	Q5SPX1	Coiled-coil domain-containing protein 157	-	-	-	-	-	-	-	-	-	2.38652	2.22547	0.932517	-0.100798	0.78945	0.965811	Pass	no
XLOC_012528	SMESG000029730.1	SMEST029730001.1	dd_Smed_v6_10428_0_1	dd_Smed_v4_10428_0_1	-	-	-	-	-	-	-	-	-	-	-	-	-	-	-	-	-	-	-	-	14.7436	13.7479	0.932466	-0.100878	0.73105	0.959737	Pass	no
XLOC_003102	SMESG000005249.1	SMEST005249001.1	-	-	-	-	-	-	-	-	-	-	-	-	-	-	-	-	-	-	-	-	-	-	3.23035	3.01214	0.93245	-0.100902	0.7661	0.964104	Pass	no
XLOC_002294	SMESG000006505.1	SMEST006505002.1	dd_Smed_v6_5371_0_1	dd_Smed_v4_5371_0_1	FR1OP_MOUSE	FGFR1 oncogene partner	FR1OP_MOUSE	FGFR1 oncogene partner	UniRef90_Q8C0Y5	Putative uncharacterized protein n=1	UniRef90_UPI000383805C	PREDICTED: FGFR1 oncogene partner isoform X4 n=1	tr|Q6IQF6|Q6IQF6_DANRE	Q6IQF6	Chemokine (C-C motif) receptor 6a	-	-	-	-	-	-	-	-	-	1.52254	1.41963	0.932409	-0.100965	0.87665	0.98081	Pass	no
XLOC_020644	SMESG000053228.1	SMEST053228001.1	dd_Smed_v6_487_0_1	dd_Smed_v4_487_0_1	GSH0_RAT	Glutamate--cysteine ligase regulatory subunit	GSH0_RAT	Glutamate--cysteine ligase regulatory subunit	UniRef90_Q28CS0	Glutamate-cysteine ligase, modifier subunit n=3	UniRef90_Q28CS0	Glutamate-cysteine ligase, modifier subunit n=3	tr|Q28CS0|Q28CS0_XENTR	Q28CS0	Glutamate-cysteine ligase, modifier subunit	-	-	-	-	-	-	-	dd_smedV4_487_0_1	Cell-type-specificity: Neoblast SimilarTo: NA Description: NA	22.7312	21.1946	0.932401	-0.100977	0.6949	0.956264	Pass	no
XLOC_015042	SMESG000036743.1	SMEST036743001.1	-	-	CP089_MOUSE	UPF0764 protein C16orf89 homolog	CP089_DANRE	UPF0764 protein C16orf89 homolog	UniRef90_G4V6I2	Putative sarg904 n=1	UniRef90_G4V6I2	Putative sarg904 n=1	sp|A7MCS3|CP089_DANRE	A7MCS3	UPF0764 protein C16orf89 homolog	-	-	-	-	-	-	-	-	-	11.0091	10.2643	0.932347	-0.101061	0.74465	0.960615	Pass	no
XLOC_002120	SMESG000005682.1	SMEST005682001.1	-	-	-	-	-	-	-	-	-	-	-	-	-	-	-	-	-	-	-	-	-	-	3.01249	2.80837	0.932242	-0.101223	0.9131	0.987162	Pass	no
XLOC_013560	SMESG000032747.1	SMEST032747001.1	-	-	KPCD_CANFA	Protein kinase C delta type	KPCD_CANFA	Protein kinase C delta type	UniRef90_E7F4L5	Protein kinase C delta type n=1	UniRef90_E7F4L5	Protein kinase C delta type n=1	tr|Q7SZH8|Q7SZH8_XENLA	Q7SZH8	Protein kinase-delta1	-	-	-	-	-	-	-	dd_smedV4_4244_0_1	Cell-type-specificity: Muscle SimilarTo: uc002gyy.3 Description: SubName: Full=Protein UBBP4;	4.46269	4.16008	0.932191	-0.101302	0.7331	0.959737	Pass	no
XLOC_024107	SMESG000062688.1	SMEST062688001.1	dd_Smed_v6_1201_0_1	dd_Smed_v4_1201_0_1	GALE_HUMAN	UDP-glucose 4-epimerase {ECO:0000303|PubMed:22654673}	GALE_HUMAN	UDP-glucose 4-epimerase {ECO:0000303|PubMed:22654673}	UniRef90_I1ZIA2	UDP galactose 4 epimerase n=1	UniRef90_I1ZIA2	UDP galactose 4 epimerase n=1	tr|I1ZIA2|I1ZIA2_SCHMD	I1ZIA2	UDP galactose 4 epimerase	-	-	-	-	-	-	-	-	-	16.903	15.7542	0.932036	-0.101543	0.67865	0.954487	Pass	no
XLOC_030431	SMESG000080395.1	SMEST080395003.1	dd_Smed_v6_32216_0_1	dd_Smed_v4_32216_0_1	ACBG2_XENLA	Long-chain-fatty-acid--CoA ligase ACSBG2	ACBG2_XENLA	Long-chain-fatty-acid--CoA ligase ACSBG2	UniRef90_F1RCV2	Uncharacterized protein n=5	UniRef90_F1RCV2	Uncharacterized protein n=5	tr|F1RCV2|F1RCV2_DANRE	F1RCV2	Uncharacterized protein	-	-	-	-	-	-	-	dd_smedV4_1026_0_1	Cell-type-specificity: Epidermal lineage (early + late + mature) SimilarTo: uc002mei.1 Description: acyl-CoA synthetase bubblegum family member 2 (ACSBG2)	1.13735	1.06	0.931991	-0.101612	0.82515	0.974119	Pass	no
XLOC_006273	SMESG000013545.1	SMEST013545002.1	dd_Smed_v6_2122_0_1	dd_Smed_v4_2122_0_1	MALT1_HUMAN	Mucosa-associated lymphoid tissue lymphoma translocation protein 1	-	-	UniRef90_F6RPT7	Uncharacterized protein (Fragment) n=5	UniRef90_F6RPT7	Uncharacterized protein (Fragment) n=5	tr|F6RPT7|F6RPT7_XENTR	F6RPT7	Uncharacterized protein (Fragment)	-	-	-	-	-	-	-	-	-	5.64664	5.26225	0.931926	-0.101713	0.73455	0.959737	Pass	no
XLOC_020808	SMESG000054104.1	SMEST054104001.1	dd_Smed_v6_3885_0_1	dd_Smed_v4_3885_0_1	HERC2_HUMAN	E3 ubiquitin-protein ligase HERC2	HERC2_HUMAN	E3 ubiquitin-protein ligase HERC2	UniRef90_UPI0002B49604	PREDICTED: E3 ubiquitin-protein ligase HERC2-like n=1	UniRef90_UPI0002B49604	PREDICTED: E3 ubiquitin-protein ligase HERC2-like n=1	sp|O95714|HERC2_HUMAN	O95714	E3 ubiquitin-protein ligase HERC2	-	-	-	-	-	-	-	-	-	5.57447	5.19468	0.93187	-0.1018	0.62455	0.94765	Pass	no
XLOC_000258	SMESG000025474.1	SMEST025474001.1	-	-	YNG2_CANGA	Chromatin modification-related protein YNG2	YNG2_CANGA	Chromatin modification-related protein YNG2	UniRef90_T2M3T3	Inhibitor of growth protein 3 n=1	UniRef90_T2M3T3	Inhibitor of growth protein 3 n=1	tr|D3YUP8|D3YUP8_MOUSE	D3YUP8	Inhibitor of growth protein 3	-	-	-	-	-	-	-	-	-	1.8946	1.76546	0.931838	-0.101849	0.8641	0.979663	Pass	no
XLOC_014747	SMESG000037968.1	SMEST037968001.1	dd_Smed_v6_6724_0_1	dd_Smed_v4_6724_0_1	CACP_COLLI	Carnitine O-acetyltransferase	CACP_COLLI	Carnitine O-acetyltransferase	UniRef90_Q4VAG5	Uncharacterized protein n=2	UniRef90_Q4VAG5	Uncharacterized protein n=2	tr|Q4VAG5|Q4VAG5_XENTR	Q4VAG5	Putative uncharacterized protein mgc108203	-	-	-	-	-	-	-	-	-	3.60695	3.36097	0.931804	-0.101902	0.76905	0.964468	Pass	no
XLOC_028665	SMESG000075491.1	SMEST075491002.1	dd_Smed_v6_11446_0_2	dd_Smed_v4_11446_0_2	-	-	-	-	-	-	-	-	-	-	-	-	-	-	-	-	-	-	-	-	11.9731	11.1538	0.931572	-0.102261	0.6587	0.953506	Pass	no
XLOC_022401	SMESG000064311.1	SMEST064311002.1	dd_Smed_v6_15712_0_4	dd_Smed_v4_15712_0_4	AKR1_ASHGO	Palmitoyltransferase AKR1	SECG_DICDI	Ankyrin repeat, PH and SEC7 domain containing protein secG	UniRef90_F1NWQ7	Uncharacterized protein n=2	UniRef90_F1NWQ7	Uncharacterized protein n=2	tr|A4IIE3|A4IIE3_XENTR	A4IIE3	Ehmt1 protein	-	-	-	-	-	-	-	-	-	9.04258	8.42352	0.931539	-0.102311	0.76715	0.964468	Pass	no
XLOC_013954	SMESG000034868.1	SMEST034868001.1	dd_Smed_v6_10633_0_3	dd_Smed_v4_10633_0_3	ZNFX1_HUMAN	NFX1-type zinc finger-containing protein 1	ZNFX1_HUMAN	NFX1-type zinc finger-containing protein 1	UniRef90_UPI000350069D	PREDICTED: NFX1-type zinc finger-containing protein 1-like n=1	UniRef90_T2M3H7	NFX1-type zinc finger-containing protein 1 (Fragment) n=1	sp|Q9P2E3|ZNFX1_HUMAN	Q9P2E3	NFX1-type zinc finger-containing protein 1	-	-	-	-	-	-	-	-	-	1.81998	1.69524	0.931461	-0.102433	0.7346	0.959737	Pass	no
XLOC_014580	SMESG000035698.1	SMEST035698001.1	-	-	CAN5_CAEEL	Calpain-5	CAN5_CAEEL	Calpain-5	UniRef90_Q22036	Calpain-5 n=2	UniRef90_A0JMG3	Zgc:153446 n=3	tr|I3ISA7|I3ISA7_DANRE	I3ISA7	Uncharacterized protein	-	-	-	-	-	-	-	-	-	11.5967	10.8013	0.931412	-0.102509	0.795	0.966952	Pass	no
XLOC_006246	SMESG000013556.1	SMEST013556001.1	dd_Smed_v6_6905_0_1	dd_Smed_v4_6905_0_1	RNFT2_MOUSE	RING finger and transmembrane domain-containing protein 2	RNFT2_MOUSE	RING finger and transmembrane domain-containing protein 2	UniRef90_T2M786	RING finger and transmembrane domain-containing protein 2 n=2	UniRef90_F1P4I2	Uncharacterized protein n=1	sp|Q3UF64|RNFT2_MOUSE	Q3UF64	RING finger and transmembrane domain-containing protein 2	-	-	-	-	-	-	-	-	-	11.8297	11.0179	0.931376	-0.102564	0.7549	0.961837	Pass	no
XLOC_023860	SMESG000062090.1,SMESG000062592.1		-	-	-	-	-	-	-	-	-	-	-	-	-	-	-	-	-	-	-	-	-	-	2.12412	1.9782	0.931303	-0.102677	0.8676	0.980121	Pass	no
XLOC_029431	SMESG000081287.1	SMEST081287001.1	-	-	PHS_HYPDU	Probable pterin-4-alpha-carbinolamine dehydratase	PHS_HYPDU	Probable pterin-4-alpha-carbinolamine dehydratase	UniRef90_P58249	Pterin-4-alpha-carbinolamine dehydratase n=1	UniRef90_P58249	Pterin-4-alpha-carbinolamine dehydratase n=1	sp|P58249|PHS_DROVI	P58249	Pterin-4-alpha-carbinolamine dehydratase	-	-	-	-	-	-	-	-	-	74.5228	69.3963	0.931209	-0.102823	0.6961	0.956264	Pass	no
XLOC_029982	SMESG000079090.1	SMEST079090004.1	-	-	SAC2_DANRE	Phosphatidylinositide phosphatase SAC2	SAC2_DANRE	Phosphatidylinositide phosphatase SAC2	UniRef90_A8E7C5	Phosphatidylinositide phosphatase SAC2 n=2	UniRef90_A8E7C5	Phosphatidylinositide phosphatase SAC2 n=2	tr|G1K2S1|G1K2S1_DANRE	G1K2S1	Phosphatidylinositide phosphatase SAC2	-	-	-	-	-	-	-	-	-	7.43137	6.92003	0.931192	-0.10285	0.73615	0.959737	Pass	no
XLOC_026979	SMESG000070817.1	SMEST070817001.1	dd_Smed_v6_7058_0_1	dd_Smed_v4_7058_0_1	SSH1_MOUSE	Protein phosphatase Slingshot homolog 1	SSH1_MOUSE	Protein phosphatase Slingshot homolog 1	UniRef90_F1QP60	Uncharacterized protein (Fragment) n=1	UniRef90_F1QP60	Uncharacterized protein (Fragment) n=1	tr|B0R0D6|B0R0D6_DANRE	B0R0D6	Novel protein similar to vertebrate slingshot homolog 1 (Drosophila) (SSH1) (Fragment)	-	-	-	-	-	-	-	-	-	14.6518	13.643	0.931148	-0.102917	0.6769	0.954487	Pass	no
XLOC_011414	SMESG000028557.1	SMEST028557002.1	dd_Smed_v6_12928_0_1	dd_Smed_v4_12928_0_1	-	-	-	-	UniRef90_B1H2P1	LOC100145452 protein (Fragment) n=1	UniRef90_B1H2P1	LOC100145452 protein (Fragment) n=1	tr|B1H2P1|B1H2P1_XENTR	B1H2P1	LOC100145452 protein (Fragment)	-	-	-	-	-	-	-	-	-	4.40266	4.09939	0.931117	-0.102966	0.7207	0.959039	Pass	no
XLOC_009894	SMESG000022143.1	SMEST022143003.1	-	-	PTN4_MOUSE	Tyrosine-protein phosphatase non-receptor type 4	PTN4_MOUSE	Tyrosine-protein phosphatase non-receptor type 4	UniRef90_F1QFY3	Tyrosine-protein phosphatase n=5	UniRef90_F1QFY3	Tyrosine-protein phosphatase n=5	tr|F1QBE0|F1QBE0_DANRE	F1QBE0	Uncharacterized protein	-	-	-	-	-	-	-	-	-	9.58471	8.92441	0.931109	-0.102978	0.67135	0.954235	Pass	no
XLOC_023975	SMESG000062649.1	SMEST062649001.1	dd_Smed_v6_5749_0_1	dd_Smed_v4_5749_0_1	-	-	-	-	UniRef90_I1ZIG5	1-Jun n=1	UniRef90_I1ZIG5	1-Jun n=1	tr|I1ZIG5|I1ZIG5_SCHMD	I1ZIG5	2019-06-01	-	-	-	-	-	dd_smedV4_5749_0_1	Wound-response-genes-reddien-category: Late SimilarTo: JX010576.1 Description: 1-Jun	-	-	117.367	109.274	0.931045	-0.103077	0.625	0.947706	Pass	no
XLOC_029208	SMESG000077060.1	SMEST077060001.1	-	-	SYAC_CAEEL	Alanine--tRNA ligase, cytoplasmic {ECO:0000255|HAMAP-Rule:MF_03133}	SYAC_CAEEL	Alanine--tRNA ligase, cytoplasmic {ECO:0000255|HAMAP-Rule:MF_03133}	UniRef90_A3KQB6	Novel protein similar to vertebrate aminolevulinate delta-synthase 1 (ALAS1) (Fragment) n=3	UniRef90_A3KQB6	Novel protein similar to vertebrate aminolevulinate delta-synthase 1 (ALAS1) (Fragment) n=3	tr|A3KQB6|A3KQB6_DANRE	A3KQB6	Novel protein similar to vertebrate aminolevulinate delta-synthase 1 (ALAS1) (Fragment)	-	-	-	-	-	-	-	-	-	22.2888	20.7517	0.931037	-0.103089	0.6926	0.956128	Pass	no
XLOC_029953	SMESG000078882.1	SMEST078882001.1	dd_Smed_v6_7782_0_1	dd_Smed_v4_7782_0_1	IR3IP_DANRE	Immediate early response 3-interacting protein 1	-	-	UniRef90_Q3B8G7	Immediate early response 3-interacting protein 1 n=2	-	-	-	-	-	-	-	-	-	-	-	-	-	-	61.4923	57.2504	0.931017	-0.10312	0.7342	0.959737	Pass	no
XLOC_009555	SMESG000023047.1	SMEST023047003.1	dd_Smed_v6_973_0_1	dd_Smed_v4_973_0_1	ENPP5_HUMAN	Ectonucleotide pyrophosphatase/phosphodiesterase family member 5	ENPP5_HUMAN	Ectonucleotide pyrophosphatase/phosphodiesterase family member 5	UniRef90_G4VRB5	Putative ectonucleotide pyrophosphatase/phosphodiesterase n=1	UniRef90_C1L4E6	Phosphodiesterase-nucleotide pyrophosphatase n=2	tr|Q5RFZ8|Q5RFZ8_DANRE	Q5RFZ8	Novel protein similar to vertebrate ectonucleotide pyrophosphatase/phosphodiesterase 5 (Putative function) (ENPP5)	-	-	-	-	-	-	-	-	-	12.7005	11.8235	0.930948	-0.103228	0.6788	0.954487	Pass	no
XLOC_009349	SMESG000023111.1	SMEST023111001.1	dd_Smed_v6_12416_0_1	dd_Smed_v4_12416_0_1	HPBP1_MACFA	Hsp70-binding protein 1	HPBP1_MACFA	Hsp70-binding protein 1	UniRef90_Q08B41	LOC100158355 protein n=1	UniRef90_Q08B41	LOC100158355 protein n=1	tr|Q08B41|Q08B41_XENLA	Q08B41	LOC100158355 protein	-	-	-	-	-	-	-	-	-	11.1006	10.3332	0.930869	-0.103351	0.737	0.959737	Pass	no
XLOC_024703	SMESG000069112.1	SMEST069112001.1	dd_Smed_v6_12757_0_1	dd_Smed_v4_12757_0_1	-	-	-	-	UniRef90_G4VDL5	Putative uncharacterized protein n=2	UniRef90_G4VDL5	Putative uncharacterized protein n=2	-	-	-	-	-	-	-	-	-	-	-	-	1.95172	1.81636	0.930646	-0.103696	0.79035	0.965836	Pass	no
XLOC_014474	SMESG000036502.1	SMEST036502001.1	dd_Smed_v6_3465_0_1	dd_Smed_v4_3465_0_1	-	-	-	-	UniRef90_G4VD86	Putative uncharacterized protein n=1	UniRef90_G4VD86	Putative uncharacterized protein n=1	-	-	-	-	-	-	-	-	-	-	-	-	11.4295	10.6356	0.930539	-0.103861	0.67835	0.954487	Pass	no
XLOC_014951	SMESG000037614.1	SMEST037614001.1	dd_Smed_v6_6665_0_10	dd_Smed_v4_6665_0_10	PELO_BOVIN	Protein pelota homolog	PELO_BOVIN	Protein pelota homolog	UniRef90_UPI0001A63991	pelota n=1	UniRef90_UPI0001A63991	pelota n=1	sp|Q9BRX2|PELO_HUMAN	Q9BRX2	Protein pelota homolog	-	-	-	-	-	-	-	-	-	2.74119	2.54994	0.930231	-0.104339	0.8262	0.974204	Pass	no
XLOC_026640	SMESG000074282.1	SMEST074282001.1	dd_Smed_v6_10670_0_2	dd_Smed_v4_10670_0_2	AT11B_HUMAN	Probable phospholipid-transporting ATPase IF	AT11B_HUMAN	Probable phospholipid-transporting ATPase IF	UniRef90_UPI00034FE16E	PREDICTED: probable phospholipid-transporting ATPase IF isoform X1 n=2	UniRef90_UPI00034FE16E	PREDICTED: probable phospholipid-transporting ATPase IF isoform X1 n=2	tr|F1QYR2|F1QYR2_DANRE	F1QYR2	Uncharacterized protein	-	-	-	-	-	-	-	-	-	1.41356	1.31462	0.930007	-0.104687	0.79465	0.966932	Pass	no
XLOC_007627	SMESG000018878.1	SMEST018878002.1	-	-	IMPTA_XENTR	Protein IMPACT-A	IMPTB_XENTR	Protein IMPACT-B	UniRef90_Q5M8G6	Protein IMPACT-A n=2	UniRef90_G4LWA9	Putative uncharacterized protein n=1	sp|A9UMG5|IMPTB_XENTR	A9UMG5	Protein IMPACT-B	-	-	-	-	-	-	-	-	-	11.053	10.2793	0.930001	-0.104696	0.7354	0.959737	Pass	no
XLOC_014350	SMESG000036456.1	SMEST036456001.1	dd_Smed_v6_5400_0_1	dd_Smed_v4_5400_0_1	CCD22_AEDAE	Coiled-coil domain-containing protein 22 homolog	CCD22_CULQU	Coiled-coil domain-containing protein 22 homolog	UniRef90_B4KYT5	GI12445 n=1	UniRef90_B4KYT5	GI12445 n=1	tr|B4KYT5|B4KYT5_DROMO	B4KYT5	GI12445	-	-	-	-	-	-	-	-	-	16.3408	15.1962	0.929954	-0.104768	0.6639	0.953506	Pass	no
XLOC_023625	SMESG000062022.1	SMEST062022001.1	dd_Smed_v6_6167_0_1	dd_Smed_v4_6167_0_1	GNAS_SCHMA	Guanine nucleotide-binding protein G(s) subunit alpha	GNAS_SCHMA	Guanine nucleotide-binding protein G(s) subunit alpha	UniRef90_P30669	Guanine nucleotide-binding protein G(s) subunit alpha n=5	UniRef90_P30669	Guanine nucleotide-binding protein G(s) subunit alpha n=5	tr|F6QQA5|F6QQA5_XENTR	F6QQA5	Uncharacterized protein	-	-	-	-	-	-	-	-	-	22.3914	20.8209	0.929861	-0.104912	0.6639	0.953506	Pass	no
XLOC_012089	SMESG000030373.1	SMEST030373001.1	dd_Smed_v6_595_0_1	dd_Smed_v4_595_0_1	-	-	-	-	-	-	-	-	-	-	-	-	-	-	-	-	-	-	-	-	12.9189	12.0126	0.929847	-0.104935	0.81235	0.97056	Pass	no
XLOC_025056	SMESG000065563.1	SMEST065563001.1	dd_Smed_v6_95525_0_1	-	FA78B_MOUSE	Protein FAM78B	FA78B_MOUSE	Protein FAM78B	UniRef90_G4V621	Putative uncharacterized protein n=1	UniRef90_G4V621	Putative uncharacterized protein n=1	tr|B1WB03|B1WB03_XENTR	B1WB03	LOC100145734 protein	-	-	-	-	-	-	-	-	-	1.31663	1.22426	0.929844	-0.10494	0.8636	0.979663	Pass	no
XLOC_007988	SMESG000017765.1	SMEST017765003.1	dd_Smed_v6_3036_0_1	dd_Smed_v4_3036_0_1	TIP_HUMAN	T-cell immunomodulatory protein	TIP_HUMAN	T-cell immunomodulatory protein	UniRef90_G4VRP9	T-cell immunomodulatory protein n=2	UniRef90_G4VRP9	T-cell immunomodulatory protein n=2	sp|Q8TB96|TIP_HUMAN	Q8TB96	T-cell immunomodulatory protein	-	-	-	-	-	-	-	-	-	39.6979	36.908	0.929722	-0.105129	0.63605	0.94955	Pass	no
XLOC_011248	SMESG000042600.1	SMEST042600001.1	dd_Smed_v6_5006_0_1	dd_Smed_v4_5006_0_1	ERLEC_XENLA	Endoplasmic reticulum lectin 1	ERLEC_XENLA	Endoplasmic reticulum lectin 1	UniRef90_Q28IT1	Endoplasmic reticulum lectin 1 n=6	UniRef90_B3MLG9	GF15494 n=1	tr|Q803G0|Q803G0_DANRE	Q803G0	Uncharacterized protein	-	-	-	-	-	-	-	-	-	21.88	20.3422	0.929717	-0.105137	0.651	0.951499	Pass	no
XLOC_023553	SMESG000061673.1	SMEST061673001.1	dd_Smed_v6_2230_0_3	dd_Smed_v4_2230_0_3	AT1B1_CAEEL	Sodium/potassium-transporting ATPase subunit beta-1	AT1B1_CAEEL	Sodium/potassium-transporting ATPase subunit beta-1	UniRef90_Q5DEF0	SJCHGC05486 protein n=1	UniRef90_Q5DEF0	SJCHGC05486 protein n=1	tr|B4LRJ8|B4LRJ8_DROVI	B4LRJ8	GJ15669	-	-	-	-	-	-	-	-	-	6.69377	6.22268	0.929623	-0.105283	0.7336	0.959737	Pass	no
XLOC_008582	SMESG000020913.1	SMEST020913001.1	dd_Smed_v6_11523_0_1	dd_Smed_v4_11523_0_1	CI117_XENTR	Uncharacterized protein C9orf117 homolog	CI117_XENTR	Uncharacterized protein C9orf117 homolog	UniRef90_Q0VFN8	Uncharacterized protein C9orf117 homolog n=2	UniRef90_Q0VFN8	Uncharacterized protein C9orf117 homolog n=2	sp|Q0VFN8|CI117_XENTR	Q0VFN8	Uncharacterized protein C9orf117 homolog	-	-	-	-	-	-	-	-	-	1.01376	0.942384	0.929593	-0.105329	0.8362	0.975009	Pass	no
XLOC_013809	SMESG000034885.1	SMEST034885002.1	dd_Smed_v6_12780_0_1	dd_Smed_v4_12780_0_1	-	-	-	-	-	-	-	-	-	-	-	-	-	-	-	-	-	-	-	-	10.8889	10.1207	0.929451	-0.105549	0.7249	0.959737	Pass	no
XLOC_009489	SMESG000022833.1	SMEST022833001.1	dd_Smed_v6_10379_0_1	dd_Smed_v4_10379_0_1	-	-	-	-	-	-	-	-	-	-	-	-	-	-	-	-	-	-	-	-	2.42862	2.25705	0.929355	-0.105698	0.8225	0.973558	Pass	no
XLOC_018867	SMESG000048173.1	SMEST048173001.1	dd_Smed_v6_3286_0_4	dd_Smed_v4_3286_0_4	UBC_PIG	Polyubiquitin-C	UBC_PIG	Polyubiquitin-C	UniRef90_UPI00038359BB	PREDICTED: ubuquitin c isoform X1 n=1	UniRef90_UPI00038359BB	PREDICTED: ubuquitin c isoform X1 n=1	tr|A8K674|A8K674_HUMAN	A8K674	cDNA FLJ75516, highly similar to Xenopus tropicalis ubiquitin C, mRNA	-	-	-	-	-	-	-	-	-	3.03904	2.82365	0.929126	-0.106054	0.7089	0.957936	Pass	no
XLOC_011434	SMESG000028663.1	SMEST028663001.1	dd_Smed_v6_5130_0_1	dd_Smed_v4_5130_0_1	PUR4_MOUSE	Phosphoribosylformylglycinamidine synthase	PUR4_MOUSE	Phosphoribosylformylglycinamidine synthase	UniRef90_K9J888	Uncharacterized protein n=3	UniRef90_K9J888	Uncharacterized protein n=3	tr|B5DEE8|B5DEE8_XENTR	B5DEE8	Putative uncharacterized protein	-	-	-	-	-	-	-	-	-	16.1372	14.9934	0.92912	-0.106063	0.6232	0.94733	Pass	no
XLOC_027892	SMESG000077617.1	SMEST077617001.1	dd_Smed_v6_38441_0_1	dd_Smed_v4_38441_0_1	-	-	-	-	-	-	-	-	-	-	-	-	-	-	-	-	-	-	-	-	1.06874	0.9929	0.929038	-0.106191	0.86875	0.980446	Pass	no
XLOC_016268	SMESG000040301.1	SMEST040301003.1	dd_Smed_v6_490_0_4	dd_Smed_v4_490_0_4	-	-	-	-	UniRef90_I1ZID8	TNF receptor associated factor-2 (Fragment) n=1	UniRef90_I1ZID8	TNF receptor associated factor-2 (Fragment) n=1	tr|I1ZID8|I1ZID8_SCHMD	I1ZID8	TNF receptor associated factor-2 (Fragment)	-	-	-	-	-	-	-	-	-	3.43957	3.1953	0.928982	-0.106277	0.7584	0.963176	Pass	no
XLOC_000635	SMESG000025381.1	SMEST025381002.1	dd_Smed_v6_5935_0_1	dd_Smed_v4_5935_0_1	-	-	-	-	-	-	-	-	-	-	-	-	-	-	-	-	-	-	dd_smedV4_5935_0_1	Cell-type-specificity: Epidermis II SimilarTo: uc003ibc.2 Description: ankyrin 2, neuronal (ANK2)	2.81571	2.61532	0.928831	-0.106511	0.7996	0.969611	Pass	no
XLOC_004981	SMESG000010270.1	SMEST010270001.1	dd_Smed_v6_16466_0_1	dd_Smed_v4_16466_0_1	SLP2_DROME	Fork head domain transcription factor slp2	SLP2_DROME	Fork head domain transcription factor slp2	UniRef90_Q8MXW9	Winged helix/forkhead transcription factor (Fragment) n=1	UniRef90_Q8MXW9	Winged helix/forkhead transcription factor (Fragment) n=1	tr|Q8MXW9|Q8MXW9_DUGJA	Q8MXW9	Winged helix/forkhead transcription factor (Fragment)	-	-	-	-	-	-	-	-	-	1.76223	1.63648	0.928642	-0.106806	0.81465	0.971673	Pass	no
XLOC_030423	SMESG000080361.1	SMEST080361001.1	dd_Smed_v6_13453_0_1	dd_Smed_v4_13453_0_1	-	-	CSPP1_MOUSE	Centrosome and spindle pole associated protein 1	UniRef90_UPI0003501981	PREDICTED: centrosome and spindle pole-associated protein 1 isoform X2 n=2	UniRef90_T2MD43	Centrosome and spindle pole-associated protein 1 (Fragment) n=1	tr|F1R5K4|F1R5K4_DANRE	F1R5K4	Uncharacterized protein (Fragment)	-	-	-	-	-	-	-	-	-	2.12723	1.97529	0.928574	-0.106912	0.74115	0.960258	Pass	no
XLOC_023319	SMESG000061213.1	SMEST061213001.1	dd_Smed_v6_11882_0_1	dd_Smed_v4_11882_0_1	-	-	-	-	UniRef90_G4V885	Putative uncharacterized protein n=1	UniRef90_G4V885	Putative uncharacterized protein n=1	-	-	-	-	-	-	-	-	-	-	-	-	5.84375	5.42599	0.928512	-0.107008	0.69945	0.956416	Pass	no
XLOC_002039	SMESG000002342.1	SMEST002342003.1	-	-	FBW10_MOUSE	F-box/WD repeat-containing protein 10	FBW10_MOUSE	F-box/WD repeat-containing protein 10	UniRef90_UPI00034FB9A1	PREDICTED: F-box/WD repeat-containing protein 10 n=1	UniRef90_UPI00034FB9A1	PREDICTED: F-box/WD repeat-containing protein 10 n=1	sp|Q5SUS0|FBW10_MOUSE	Q5SUS0	F-box/WD repeat-containing protein 10	-	-	-	-	-	-	-	-	-	1.86868	1.73467	0.928286	-0.107358	0.80775	0.9703	Pass	no
XLOC_015862	SMESG000039906.1	SMEST039906002.1	-	-	IFT88_MOUSE	Intraflagellar transport protein 88 homolog	IFT88_MOUSE	Intraflagellar transport protein 88 homolog	UniRef90_F1QVN7	Uncharacterized protein n=7	UniRef90_F1QVN7	Uncharacterized protein n=7	tr|B0UYB0|B0UYB0_DANRE	B0UYB0	Intraflagellar transport 88 homolog	-	-	-	-	-	-	-	-	-	1.56742	1.455	0.928277	-0.107373	0.7694	0.964468	Pass	no
XLOC_019660	SMESG000050134.1	SMEST050134001.1	dd_Smed_v6_6497_0_1	dd_Smed_v4_6497_0_1	-	-	-	-	-	-	-	-	-	-	-	-	-	-	-	-	-	-	-	-	2.23643	2.07572	0.92814	-0.107586	0.8526	0.978168	Pass	no
XLOC_017348	SMESG000042985.1	SMEST042985001.1	dd_Smed_v6_7417_0_1	dd_Smed_v4_7417_0_1	NOP2_HUMAN	Probable 28S rRNA (cytosine(4447)-C(5))-methyltransferase	NOP2_HUMAN	Probable 28S rRNA (cytosine(4447)-C(5))-methyltransferase	UniRef90_G4V5M7	Putative nucleolar protein nol1/nop2 n=3	UniRef90_G4V5M7	Putative nucleolar protein nol1/nop2 n=3	tr|Q05BA7|Q05BA7_HUMAN	Q05BA7	NOP2 protein	-	-	-	-	-	-	-	-	-	20.2147	18.7612	0.928097	-0.107653	0.6633	0.953506	Pass	no
XLOC_021230	SMESG000054830.1	SMEST054830001.1	dd_Smed_v6_3897_0_1	dd_Smed_v4_3897_0_1	PPC1A_MOUSE	Phosphatidate phosphatase PPAPDC1A	PPC1A_MOUSE	Phosphatidate phosphatase PPAPDC1A	UniRef90_F1QQD4	Uncharacterized protein n=5	UniRef90_B3MX58	GF11605 n=1	tr|B5DDY1|B5DDY1_XENTR	B5DDY1	LOC100158576 protein (Fragment)	-	-	-	-	-	-	-	-	-	13.6341	12.6534	0.92807	-0.107694	0.71695	0.959039	Pass	no
XLOC_012534	SMESG000029653.1	SMEST029653002.1	-	-	-	-	-	-	-	-	-	-	-	-	-	-	-	-	-	-	-	-	-	-	21.7671	20.2012	0.928061	-0.107708	0.76605	0.964104	Pass	no
XLOC_009585	SMESG000023143.1	SMEST023143001.1	dd_Smed_v6_5210_0_1	dd_Smed_v4_5210_0_1	COG2_MOUSE	Conserved oligomeric Golgi complex subunit 2	COG2_MOUSE	Conserved oligomeric Golgi complex subunit 2	UniRef90_Q7ZUD7	Component of oligomeric golgi complex 2 n=2	UniRef90_Q7ZUD7	Component of oligomeric golgi complex 2 n=2	tr|Q7ZUD7|Q7ZUD7_DANRE	Q7ZUD7	Component of oligomeric golgi complex 2	-	-	-	-	-	-	-	-	-	19.8213	18.3948	0.928032	-0.107754	0.6551	0.952471	Pass	no
XLOC_012603	SMESG000029933.1	SMEST029933001.1	dd_Smed_v6_4236_0_1	dd_Smed_v4_4236_0_1	UBR2_HUMAN	E3 ubiquitin-protein ligase UBR2	UBR2_HUMAN	E3 ubiquitin-protein ligase UBR2	UniRef90_F6ZG62	Uncharacterized protein n=5	UniRef90_F6ZG62	Uncharacterized protein n=5	tr|F1Q745|F1Q745_DANRE	F1Q745	Uncharacterized protein (Fragment)	-	-	-	-	-	-	-	-	-	9.3576	8.68412	0.928029	-0.107759	0.62585	0.947734	Pass	no
XLOC_005178	SMESG000010777.1	SMEST010777001.1	dd_Smed_v6_8841_0_2	dd_Smed_v4_8841_0_2	UBC_PIG	Polyubiquitin-C	UBIQP_TETPY	Polyubiquitin	UniRef90_UPI00038359BB	PREDICTED: ubuquitin c isoform X1 n=1	UniRef90_UPI00038359BB	PREDICTED: ubuquitin c isoform X1 n=1	tr|Q7ZXG5|Q7ZXG5_XENLA	Q7ZXG5	MGC53081 protein	-	-	-	-	-	-	-	-	-	7.61186	7.06402	0.928028	-0.10776	0.74425	0.960498	Pass	no
XLOC_029624	SMESG000081382.1	SMEST081382001.1	dd_Smed_v6_12059_0_3	dd_Smed_v4_12059_0_3	DAXX_RAT	Death domain-associated protein 6	DAXX_RAT	Death domain-associated protein 6	UniRef90_C1LKT4	Fas death domain-associated protein n=2	UniRef90_C1LKT4	Fas death domain-associated protein n=2	tr|F6RWB7|F6RWB7_XENTR	F6RWB7	Uncharacterized protein	-	-	-	-	-	-	-	-	-	29.9683	27.8111	0.928017	-0.107776	0.6391	0.949607	Pass	no
XLOC_009079	SMESG000020490.1	SMEST020490002.1	dd_Smed_v6_6558_0_1	dd_Smed_v4_6558_0_1	ERO1A_XENLA	ERO1-like protein alpha	ERO1A_XENLA	ERO1-like protein alpha	UniRef90_B4J1F1	GH15928 n=3	UniRef90_B4J1F1	GH15928 n=3	tr|B4PHQ6|B4PHQ6_DROYA	B4PHQ6	GE21418	-	-	-	-	-	-	-	-	-	9.51771	8.83257	0.928014	-0.107781	0.68795	0.955495	Pass	no
XLOC_022488	SMESG000064676.1	SMEST064676001.1	dd_Smed_v6_15829_0_1	dd_Smed_v4_15829_0_1	-	-	-	-	-	-	-	-	-	-	-	-	-	-	-	-	-	-	-	-	5.14356	4.7728	0.927918	-0.107931	0.7747	0.964664	Pass	no
XLOC_001043	SMESG000002765.1	SMEST002765001.1	dd_Smed_v6_5164_0_1	dd_Smed_v4_5164_0_1	GOGA5_DANRE	Golgin subfamily A member 5	GOGA5_DANRE	Golgin subfamily A member 5	UniRef90_Q7SXE4	Golgin subfamily A member 5 n=2	UniRef90_G4V875	Putative golgin-84 n=1	tr|B4E1D4|B4E1D4_HUMAN	B4E1D4	cDNA FLJ54399, highly similar to Golgin subfamily A member 5	-	-	-	-	-	-	-	-	-	10.7771	9.99739	0.927651	-0.108346	0.66475	0.953506	Pass	no
XLOC_007632	SMESG000018912.1	SMEST018912001.1	-	-	MRP1_CHICK	Multidrug resistance-associated protein 1	MRP1_CHICK	Multidrug resistance-associated protein 1	UniRef90_P33527-3	Isoform 3 of Multidrug resistance-associated protein 1 n=4	UniRef90_P33527-3	Isoform 3 of Multidrug resistance-associated protein 1 n=4	tr|Q8C7V6|Q8C7V6_MOUSE	Q8C7V6	Putative uncharacterized protein (Fragment)	-	-	-	-	-	-	-	-	-	2.38331	2.2103	0.927408	-0.108724	0.7779	0.964664	Pass	no
XLOC_000755	SMESG000026093.1	SMEST026093001.1	dd_Smed_v6_91743_0_1	dd_Smed_v4_91743_0_1	-	-	-	-	UniRef90_G4VIW4	Putative uncharacterized protein n=1	UniRef90_G4VIW4	Putative uncharacterized protein n=1	-	-	-	-	-	-	-	-	-	-	-	-	11.2182	10.4032	0.92735	-0.108814	0.68315	0.955212	Pass	no
XLOC_003992	SMESG000007751.1	SMEST007751001.1	dd_Smed_v6_35990_0_1	dd_Smed_v4_35990_0_1	PLK1_MOUSE	Serine/threonine-protein kinase PLK1	PLK1_MOUSE	Serine/threonine-protein kinase PLK1	UniRef90_C1LE39	Polo-like kinase 1 n=3	UniRef90_C1LE39	Polo-like kinase 1 n=3	tr|Q3TPZ2|Q3TPZ2_MOUSE	Q3TPZ2	MCG3061, isoform CRA_b	-	-	-	-	-	-	-	-	-	2.43689	2.25939	0.927161	-0.109108	0.78295	0.964819	Pass	no
XLOC_001232	SMESG000000192.1	SMEST000192001.1	dd_Smed_v6_9809_0_1	dd_Smed_v4_9809_0_1	HDDC2_DICDI	HD domain-containing protein 2 homolog	HDDC2_DICDI	HD domain-containing protein 2 homolog	UniRef90_T2MB53	HD domain-containing protein 2 n=2	UniRef90_T2MB53	HD domain-containing protein 2 n=2	sp|Q1LUI2|HDDC2_DANRE	Q1LUI2	HD domain-containing protein 2	-	-	-	-	-	-	-	-	-	27.9122	25.8741	0.926982	-0.109387	0.67415	0.954235	Pass	no
XLOC_009525	SMESG000022950.1	SMEST022950001.1	dd_Smed_v6_9277_0_1	dd_Smed_v4_9277_0_1	AVT4_YEAST	Vacuolar amino acid transporter 4	S36A1_HUMAN	Proton-coupled amino acid transporter 1	UniRef90_UPI0001927377	PREDICTED: proton-coupled amino acid transporter 1-like n=1	UniRef90_UPI0001927377	PREDICTED: proton-coupled amino acid transporter 1-like n=1	tr|E7EW39|E7EW39_HUMAN	E7EW39	Proton-coupled amino acid transporter 1	-	-	-	-	-	-	-	-	-	6.53842	6.06099	0.926981	-0.109389	0.71235	0.959039	Pass	no
XLOC_001994	SMESG000002022.1	SMEST002022001.1	dd_Smed_v6_8339_0_1	dd_Smed_v4_8339_0_1	-	-	-	-	-	-	-	-	-	-	-	-	-	-	-	-	-	-	dd_smedV4_884_0_1	Cell-type-specificity: Gut SimilarTo: NA Description: NA	2.89425	2.68286	0.926962	-0.109418	0.7553	0.962177	Pass	no
XLOC_006487	SMESG000014122.1	SMEST014122002.1	-	-	STA5A_MOUSE	Signal transducer and activator of transcription 5A	STA5A_MOUSE	Signal transducer and activator of transcription 5A	UniRef90_B2C3G8	Signal transducer and activator of transcription n=3	UniRef90_B4JXT5	Signal transducer and activator of transcription n=1	tr|B4JXT5|B4JXT5_DROGR	B4JXT5	GH14167	-	-	-	-	-	-	-	-	-	19.9948	18.5313	0.926806	-0.109661	0.64275	0.950084	Pass	no
XLOC_013820	SMESG000034959.1	SMEST034959001.1	dd_Smed_v6_3998_0_1	dd_Smed_v4_3998_0_1	HADC_DANRE	Very-long-chain (3R)-3-hydroxyacyl-CoA dehydratase	HADC_DANRE	Very-long-chain (3R)-3-hydroxyacyl-CoA dehydratase	UniRef90_G4VGD4	Putative butyrate induced transcript n=1	UniRef90_G4VGD4	Putative butyrate induced transcript n=1	tr|B3NAW1|B3NAW1_DROER	B3NAW1	GG10197	-	-	-	-	-	-	-	-	-	50.2903	46.5894	0.926409	-0.110278	0.618	0.946467	Pass	no
XLOC_011593	SMESG000028715.1	SMEST028715001.1	dd_Smed_v6_11449_0_1	dd_Smed_v4_11449_0_1	-	-	-	-	-	-	-	-	-	-	-	-	-	-	-	-	-	-	-	-	9.74548	9.02769	0.926346	-0.110376	0.63925	0.949607	Pass	no
XLOC_013910	SMESG000034832.1	SMEST034832001.1	dd_Smed_v6_13224_0_1	dd_Smed_v4_13224_0_1	-	-	SYT4_ARATH	Synaptotagmin-4	UniRef90_UPI000350685C	PREDICTED: multiple C2 and transmembrane domain-containing protein 1 isoform X13 n=1	UniRef90_UPI000350685C	PREDICTED: multiple C2 and transmembrane domain-containing protein 1 isoform X13 n=1	tr|E9PV86|E9PV86_MOUSE	E9PV86	Protein Mctp1	-	-	-	-	-	-	-	dd_smedV4_13224_0_1	Cell-type-specificity: Parapharyngeal SimilarTo: uc002pnp.3 Description: solute carrier family 17 (sodium-dependent inorganic phosphate cotransporter), member 7 (SLC17A7)	7.13427	6.60721	0.926123	-0.110725	0.6827	0.954927	Pass	no
XLOC_025151	SMESG000065558.1	SMEST065558001.1	dd_Smed_v6_2447_0_1	dd_Smed_v4_2447_0_1	TM1L2_MOUSE	TOM1-like protein 2	TM1L2_MOUSE	TOM1-like protein 2	UniRef90_UPI000350194B	PREDICTED: TOM1-like protein 2 isoform X4 n=1	UniRef90_UPI000350194B	PREDICTED: TOM1-like protein 2 isoform X4 n=1	sp|Q5SRX1-3|TM1L2_MOUSE	Q5SRX1-3	Isoform 3 of TOM1-like protein 2	-	-	-	-	-	-	-	-	-	4.59471	4.25525	0.926119	-0.11073	0.7357	0.959737	Pass	no
XLOC_001929	SMESG000002146.1	SMEST002146001.1	dd_Smed_v6_3216_0_1	dd_Smed_v4_3216_0_1	GRB14_BOVIN	Growth factor receptor-bound protein 14	RAPH1_HUMAN	Ras-associated and pleckstrin homology domains-containing protein 1	UniRef90_C1L4R2	Ras-associated and pleckstrin homology domains-containing protein 1 n=1	UniRef90_C1L4R2	Ras-associated and pleckstrin homology domains-containing protein 1 n=1	tr|B4N1N5|B4N1N5_DROWI	B4N1N5	GK16343	-	-	-	-	-	-	-	-	-	1.55669	1.44162	0.92608	-0.110791	0.74565	0.960753	Pass	no
XLOC_004458	SMESG000011875.1	SMEST011875001.1	dd_Smed_v6_6599_0_1	dd_Smed_v4_6599_0_1	HUTG_RALSO	Formimidoylglutamase {ECO:0000255|HAMAP-Rule:MF_00737}	HUTG_RALSO	Formimidoylglutamase {ECO:0000255|HAMAP-Rule:MF_00737}	UniRef90_T2M6F0	Agmatinase, mitochondrial (Fragment) n=2	UniRef90_T2M6F0	Agmatinase, mitochondrial (Fragment) n=2	tr|F1QJZ3|F1QJZ3_DANRE	F1QJZ3	Uncharacterized protein	-	-	-	-	-	-	-	-	-	11.7397	10.8714	0.926037	-0.110858	0.6744	0.954235	Pass	no
XLOC_019431	SMESG000049592.1	SMEST049592002.1	dd_Smed_v6_3124_0_1	dd_Smed_v4_3124_0_1	YR617_MIMIV	Uncharacterized protein R617	YR617_MIMIV	Uncharacterized protein R617	UniRef90_O61936	Protein T24A6.7 n=1	UniRef90_O61936	Protein T24A6.7 n=1	tr|O61936|O61936_CAEEL	O61936	Protein T24A6.7	-	-	-	-	-	-	-	-	-	8.82496	8.1714	0.925942	-0.111006	0.76255	0.963469	Pass	no
XLOC_016542	SMESG000051721.1	SMEST051721001.1	-	-	DOHH_CAEEL	Deoxyhypusine hydroxylase {ECO:0000255|HAMAP-Rule:MF_03101}	DOHH_CHICK	Deoxyhypusine hydroxylase {ECO:0000255|HAMAP-Rule:MF_03101}	UniRef90_Q17949	Deoxyhypusine hydroxylase n=3	UniRef90_D3Z6Y9	Deoxyhypusine hydroxylase n=2	sp|Q9BU89|DOHH_HUMAN	Q9BU89	Deoxyhypusine hydroxylase	-	-	-	-	-	-	-	-	-	24.267	22.4669	0.925821	-0.111195	0.6464	0.950084	Pass	no
XLOC_006568	SMESG000016752.1	SMEST016752001.1	-	-	LRCC1_XENLA	Leucine-rich repeat and coiled-coil domain-containing protein 1	LRCC1_HUMAN	Leucine-rich repeat and coiled-coil domain-containing protein 1	UniRef90_H6WA37	LRRCC1 (Fragment) n=1	UniRef90_H6WA37	LRRCC1 (Fragment) n=1	tr|H6WA37|H6WA37_SCHMD	H6WA37	LRRCC1 (Fragment)	-	-	-	-	-	-	-	-	-	11.0289	10.2079	0.925559	-0.111603	0.64795	0.950381	Pass	no
XLOC_020360	SMESG000052475.1	SMEST052475001.1	dd_Smed_v6_9332_0_1	dd_Smed_v4_9332_0_1	KAD6_ARATH	Adenylate kinase isoenzyme 6 homolog {ECO:0000255|HAMAP-Rule:MF_03173}	KAD6_ARATH	Adenylate kinase isoenzyme 6 homolog {ECO:0000255|HAMAP-Rule:MF_03173}	UniRef90_Q28HQ4	Adenylate kinase isoenzyme 6 n=4	UniRef90_Q28HQ4	Adenylate kinase isoenzyme 6 n=4	tr|F7BJP7|F7BJP7_XENTR	F7BJP7	Uncharacterized protein (Fragment)	-	-	-	-	-	-	-	-	-	57.596	53.3078	0.925547	-0.111622	0.6575	0.95325	Pass	no
XLOC_022131	SMESG000057170.1	SMEST057170001.1	dd_Smed_v6_11148_0_1	dd_Smed_v4_11148_0_1	SIK2_MOUSE	Serine/threonine-protein kinase SIK2	SIK2_MOUSE	Serine/threonine-protein kinase SIK2	UniRef90_UPI0003838C15	PREDICTED: serine/threonine-protein kinase SIK1 isoform X2 n=1	UniRef90_UPI0003838C15	PREDICTED: serine/threonine-protein kinase SIK1 isoform X2 n=1	tr|F1R7S9|F1R7S9_DANRE	F1R7S9	Uncharacterized protein (Fragment)	-	-	-	-	-	-	-	-	-	2.0596	1.90622	0.925529	-0.11165	0.7368	0.959737	Pass	no
XLOC_027218	SMESG000071511.1	SMEST071511001.1	dd_Smed_v6_6304_0_1	dd_Smed_v4_6304_0_1	STK24_HUMAN	Serine/threonine-protein kinase 24	STK3_XENLA	Serine/threonine-protein kinase 3	UniRef90_B3DL35	LOC100170450 protein n=3	UniRef90_B3DL35	LOC100170450 protein n=3	sp|Q6IP06|STK3_XENLA	Q6IP06	Serine/threonine-protein kinase 3	-	-	-	-	-	-	-	-	-	9.76978	9.04192	0.925499	-0.111697	0.7189	0.959039	Pass	no
XLOC_009485	SMESG000022815.1	SMEST022815001.1	dd_Smed_v6_3700_0_2	dd_Smed_v4_3700_0_2	-	-	-	-	-	-	-	-	-	-	-	-	-	-	-	-	-	-	-	-	13.0804	12.1056	0.925476	-0.111732	0.6518	0.951562	Pass	no
XLOC_005808	SMESG000014898.1	SMEST014898001.1	dd_Smed_v6_5778_0_1	dd_Smed_v4_5778_0_1	TTC12_HUMAN	Tetratricopeptide repeat protein 12	TTC12_HUMAN	Tetratricopeptide repeat protein 12	UniRef90_F7E3H2	Uncharacterized protein (Fragment) n=2	UniRef90_F7E3H2	Uncharacterized protein (Fragment) n=2	tr|F7E3H2|F7E3H2_XENTR	F7E3H2	Uncharacterized protein (Fragment)	-	-	-	-	-	-	-	-	-	11.4593	10.6015	0.925144	-0.112251	0.64045	0.950084	Pass	no
XLOC_005752	SMESG000014644.1	SMEST014644010.1	-	-	OSTM1_HUMAN	Osteopetrosis-associated transmembrane protein 1	OSTM1_HUMAN	Osteopetrosis-associated transmembrane protein 1	UniRef90_Q0IHW1	Uncharacterized protein n=1	UniRef90_Q0IHW1	Uncharacterized protein n=1	tr|Q0IHW1|Q0IHW1_XENTR	Q0IHW1	Putative uncharacterized protein MGC145644	-	-	-	-	-	-	-	-	-	5.73003	5.30067	0.925068	-0.112368	0.7221	0.959039	Pass	no
XLOC_012595	SMESG000029869.1	SMEST029869001.1	dd_Smed_v6_6534_0_1	dd_Smed_v4_6534_0_1	PELI_DROME	Protein pellino	PELI_DROME	Protein pellino	UniRef90_Q6P4Y5	Pellino homolog 1 (Drosophila) n=2	UniRef90_Q6P4Y5	Pellino homolog 1 (Drosophila) n=2	tr|B4R260|B4R260_DROSI	B4R260	GD18346	-	-	-	-	-	-	-	-	-	3.38117	3.12776	0.925053	-0.112393	0.70685	0.957936	Pass	no
XLOC_006908	SMESG000017021.1	SMEST017021001.1	-	-	KIF19_MOUSE	Kinesin-like protein KIF19	KIF19_MOUSE	Kinesin-like protein KIF19	UniRef90_D5JG74	Kinesin protein 19-like protein n=1	UniRef90_D5JG74	Kinesin protein 19-like protein n=1	tr|D5JG74|D5JG74_DUGJA	D5JG74	Kinesin protein 19-like protein	-	-	-	-	-	-	-	-	-	2.49202	2.30524	0.925049	-0.112399	0.6948	0.956264	Pass	no
XLOC_003397	SMESG000009085.1	SMEST009085001.1	dd_Smed_v6_4182_0_1	dd_Smed_v4_4182_0_1	SPG21_BOVIN	Maspardin	SPG21_BOVIN	Maspardin	UniRef90_T2M3P6	Maspardin n=2	UniRef90_T2M3P6	Maspardin n=2	sp|Q9NZD8|SPG21_HUMAN	Q9NZD8	Maspardin	-	-	-	-	-	-	-	-	-	5.0183	4.64195	0.925004	-0.112468	0.74145	0.960258	Pass	no
XLOC_016283	SMESG000040351.1	SMEST040351001.1	-	-	ANR40_MOUSE	Ankyrin repeat domain-containing protein 40	ANR40_MOUSE	Ankyrin repeat domain-containing protein 40	UniRef90_T2MC26	Ankyrin repeat domain-containing protein 40 n=1	UniRef90_T2MC26	Ankyrin repeat domain-containing protein 40 n=1	tr|Q6DIH9|Q6DIH9_XENTR	Q6DIH9	Ankyrin repeat domain 40	-	-	-	-	-	-	-	-	-	11.0655	10.2354	0.924983	-0.112501	0.77425	0.964664	Pass	no
XLOC_017967	SMESG000044783.1	SMEST044783004.1	-	-	CYLD_BOVIN	Ubiquitin carboxyl-terminal hydrolase CYLD	CYLD_BOVIN	Ubiquitin carboxyl-terminal hydrolase CYLD	UniRef90_UPI00034F2746	PREDICTED: ubiquitin carboxyl-terminal hydrolase CYLD-like n=1	UniRef90_UPI00034F2746	PREDICTED: ubiquitin carboxyl-terminal hydrolase CYLD-like n=1	tr|E7F1X5|E7F1X5_DANRE	E7F1X5	Uncharacterized protein	-	-	-	GCR143	Cluster: Description: ---NA---	-	-	-	-	6.4585	5.97316	0.924853	-0.112705	0.6693	0.954235	Pass	no
XLOC_012107	SMESG000030455.1	SMEST030455001.1	-	-	CCNB1_CARAU	G2/mitotic-specific cyclin-B1	CCNB1_CARAU	G2/mitotic-specific cyclin-B1	UniRef90_I1ZII1	Cyclin B-1 n=1	UniRef90_I1ZII1	Cyclin B-1 n=1	tr|I1ZII1|I1ZII1_SCHMD	I1ZII1	Cyclin B-1	-	-	-	-	-	-	-	-	-	1.35701	1.25502	0.924842	-0.112721	0.79595	0.967704	Pass	no
XLOC_014345	SMESG000036416.1	SMEST036416001.1	dd_Smed_v6_4496_0_1	dd_Smed_v4_4496_0_1	MPPD1_HUMAN	Metallophosphoesterase domain-containing protein 1	MPPD1_HUMAN	Metallophosphoesterase domain-containing protein 1	UniRef90_T2MIC7	Metallophosphoesterase domain-containing protein 1 (Fragment) n=2	UniRef90_T2MIC7	Metallophosphoesterase domain-containing protein 1 (Fragment) n=2	tr|Q20WK9|Q20WK9_HUMAN	Q20WK9	C22orf1 protein	-	-	-	-	-	-	-	-	-	5.75149	5.31866	0.924745	-0.112873	0.7359	0.959737	Pass	no
XLOC_022158	SMESG000057336.1	SMEST057336002.1	-	-	ANK1_MOUSE	Ankyrin-1	ANK1_HUMAN	Ankyrin-1	UniRef90_UPI0002B4C34F	PREDICTED: ankyrin-1-like, partial n=1	UniRef90_UPI0002B4C34F	PREDICTED: ankyrin-1-like, partial n=1	sp|P16157-2|ANK1_HUMAN	P16157-2	Isoform Er16 of Ankyrin-1	-	-	-	-	-	-	-	-	-	15.65	14.4716	0.924703	-0.112938	0.6079	0.946055	Pass	no
XLOC_013370	SMESG000033382.1	SMEST033382001.1	dd_Smed_v6_1311_0_1	dd_Smed_v4_1311_0_1	VAMP3_MACFA	Vesicle-associated membrane protein 3	VAMP3_MACFA	Vesicle-associated membrane protein 3	UniRef90_Q6IQK3	Uncharacterized protein n=1	UniRef90_O57345	Synaptobrevin n=1	tr|Q52L00|Q52L00_XENLA	Q52L00	Vamp2-a protein	-	-	-	-	-	-	-	-	-	8.71068	8.05432	0.924649	-0.113023	0.79	0.965836	Pass	no
XLOC_011340	SMESG000041780.1	SMEST041780001.1	dd_Smed_v6_7927_0_1	dd_Smed_v4_7927_0_1	4CL3_DICDI	Probable 4-coumarate--CoA ligase 3	4CL1_DICDI	Probable 4-coumarate--CoA ligase 1	UniRef90_B4JIF6	GH18500 n=2	UniRef90_B4JIF6	GH18500 n=2	tr|B4QSH4|B4QSH4_DROSI	B4QSH4	GD21070	-	-	-	-	-	-	-	-	-	1.08877	1.0066	0.92453	-0.113209	0.8275	0.974204	Pass	no
XLOC_002563	SMESG000003949.1	SMEST003949001.1	dd_Smed_v6_2535_0_1	dd_Smed_v4_2535_0_1	-	-	-	-	-	-	-	-	-	-	-	-	-	-	-	-	-	-	-	-	5.96887	5.51835	0.924522	-0.113221	0.6872	0.955495	Pass	no
XLOC_001086	SMESG000003020.1	SMEST003020001.1	dd_Smed_v6_6401_0_1	dd_Smed_v4_6401_0_1	K0930_HUMAN	Uncharacterized protein KIAA0930	K0930_HUMAN	Uncharacterized protein KIAA0930	UniRef90_B4KTS3	GI21217 n=1	UniRef90_B4KTS3	GI21217 n=1	tr|B4KTS3|B4KTS3_DROMO	B4KTS3	GI21217	-	-	-	-	-	-	-	-	-	11.6939	10.8099	0.924405	-0.113403	0.6457	0.950084	Pass	no
XLOC_020822	SMESG000053633.1	SMEST053633001.1	-	-	VMA5A_HUMAN	von Willebrand factor A domain-containing protein 5A	VMA5A_HUMAN	von Willebrand factor A domain-containing protein 5A	UniRef90_I1ZID1	Vault protein inter alpha trypsin-1 (Fragment) n=1	UniRef90_I1ZID1	Vault protein inter alpha trypsin-1 (Fragment) n=1	tr|I1ZID1|I1ZID1_SCHMD	I1ZID1	Vault protein inter alpha trypsin-1 (Fragment)	-	-	-	-	-	-	-	dd_smedV4_4790_0_1	Cell-type-specificity: Muscle SimilarTo: uc003hod.2 Description: placenta-specific 8 (PLAC8)	20.4425	18.8931	0.924207	-0.113712	0.67715	0.954487	Pass	no
XLOC_028880	SMESG000076110.1	SMEST076110001.1	-	-	GCC1_MOUSE	GRIP and coiled-coil domain-containing protein 1	GCC1_MOUSE	GRIP and coiled-coil domain-containing protein 1	UniRef90_Q6DBX5	GRIP and coiled-coil domain containing 1 n=2	UniRef90_Q6DBX5	GRIP and coiled-coil domain containing 1 n=2	sp|Q9D4H2|GCC1_MOUSE	Q9D4H2	GRIP and coiled-coil domain-containing protein 1	-	-	-	-	-	-	-	-	-	14.3577	13.267	0.924034	-0.113982	0.64545	0.950084	Pass	no
XLOC_002930	SMESG000004840.1	SMEST004840001.1	dd_Smed_v6_9273_0_1	dd_Smed_v4_9273_0_1	EGR4_MOUSE	Early growth response protein 4	EGR4_MOUSE	Early growth response protein 4	UniRef90_I1ZI71	Early growth response-2 (Fragment) n=1	UniRef90_I1ZI71	Early growth response-2 (Fragment) n=1	tr|I1ZI71|I1ZI71_SCHMD	I1ZI71	Early growth response-2 (Fragment)	-	Smed-egr-2	Category: tf SimilarTo: NP_001955 early growth response protein 1 [Homo sapiens]	-	-	dd_smedV4_9273_0_1	Wound-response-genes-reddien-category: Late SimilarTo: JX010482.1 Description: early growth response-2	-	-	5.16891	4.77612	0.924009	-0.114021	0.7101	0.957936	Pass	no
XLOC_015803	SMESG000040116.1	SMEST040116003.1	-	-	SMO_DROME	Protein smoothened	SMO_MOUSE	Smoothened homolog	UniRef90_D2ILS1	Smoothened-like protein n=1	UniRef90_D2ILS1	Smoothened-like protein n=1	tr|D2ILS1|D2ILS1_SCHMD	D2ILS1	Smoothened-like protein	-	-	-	-	-	-	-	-	-	18.6167	17.2013	0.923971	-0.11408	0.6151	0.946055	Pass	no
XLOC_028144	SMESG000077696.1	SMEST077696003.1	dd_Smed_v6_1292_0_2	dd_Smed_v4_1292_0_2	-	-	-	-	UniRef90_F7CWB4	Uncharacterized protein n=2	UniRef90_F7CWB4	Uncharacterized protein n=2	tr|Q4V7J5|Q4V7J5_XENLA	Q4V7J5	MGC115642 protein	-	-	-	-	-	-	-	-	-	6.44187	5.95205	0.923963	-0.114093	0.76175	0.963469	Pass	no
XLOC_024987	SMESG000065173.1	SMEST065173003.1	-	-	-	-	HMCN1_HUMAN	Hemicentin-1	UniRef90_G4V7N1	Putative uncharacterized protein n=2	UniRef90_G4V7N1	Putative uncharacterized protein n=2	tr|Q6ZMN9|Q6ZMN9_HUMAN	Q6ZMN9	cDNA FLJ16792 fis, clone TBAES2007379, moderately similar to Homo sapiens signal peptide, CUB domain, EGF-like 2 (SCUBE2)	-	-	-	-	-	-	-	-	-	1.18849	1.09811	0.923954	-0.114107	0.6919	0.955743	Pass	no
XLOC_015725	SMESG000039759.1	SMEST039759001.1	dd_Smed_v6_5133_0_1	dd_Smed_v4_5133_0_1	-	-	-	-	-	-	-	-	-	-	-	-	-	-	-	-	-	-	-	-	8.05557	7.44265	0.923914	-0.11417	0.7811	0.964664	Pass	no
XLOC_004713	SMESG000009827.1	SMEST009827004.1	-	-	LPHN3_HUMAN	Latrophilin-3	LPHN3_HUMAN	Latrophilin-3	UniRef90_Q6P7G8	MGC68819 protein n=2	UniRef90_F1QZ73	Uncharacterized protein (Fragment) n=1	tr|F1QZ73|F1QZ73_DANRE	F1QZ73	Uncharacterized protein (Fragment)	-	-	-	GCR293	Cluster: Secretin Description: latrophilin and seven transmembrane domain-containing [GPCR]	-	-	-	-	1.39673	1.29025	0.923765	-0.114403	0.77235	0.964468	Pass	no
XLOC_008147	SMESG000018085.1,SMESG000018086.1,SMESG000018087.1,SMESG000018088.1		-	-	-	-	-	-	-	-	-	-	-	-	-	-	-	-	-	-	-	-	-	-	13.7982	12.7441	0.923606	-0.114651	0.7421	0.960258	Pass	no
XLOC_022590	SMESG000064303.1	SMEST064303001.1	dd_Smed_v6_14064_0_4	dd_Smed_v4_14064_0_4	TOP2A_CHICK	DNA topoisomerase 2-alpha	TOP2A_CHICK	DNA topoisomerase 2-alpha	UniRef90_Q6INT0	DNA topoisomerase 2 n=1	UniRef90_Q6INT0	DNA topoisomerase 2 n=1	tr|Q6INT0|Q6INT0_XENLA	Q6INT0	DNA topoisomerase 2	-	-	-	-	-	-	-	-	-	22.602	20.872	0.923458	-0.114882	0.59145	0.943499	Pass	no
XLOC_018314	SMESG000046620.1	SMEST046620002.1	dd_Smed_v6_3509_0_1	dd_Smed_v4_3509_0_1	PRUNE_HUMAN	Protein prune homolog	PRUNE_RAT	Protein prune homolog	UniRef90_G4V860	Putative uncharacterized protein n=2	UniRef90_G4V860	Putative uncharacterized protein n=2	sp|Q86TP1|PRUNE_HUMAN	Q86TP1	Protein prune homolog	-	-	-	-	-	-	-	-	-	47.2119	43.5953	0.923396	-0.114978	0.5822	0.943499	Pass	no
XLOC_008642	SMESG000021236.1	SMEST021236002.1	-	-	YDJ1_CAEEL	Uncharacterized protein ZK1073.1	YDJ1_CAEEL	Uncharacterized protein ZK1073.1	UniRef90_Q86EV0	Clone ZZD1393 mRNA sequence n=4	UniRef90_Q86EV0	Clone ZZD1393 mRNA sequence n=4	tr|B4KAH0|B4KAH0_DROMO	B4KAH0	GI22641	-	-	-	-	-	-	-	dd_smedV4_1414_0_1	Cell-type-specificity: Epidermis II SimilarTo: uc021qbc.1 Description: tetratricopeptide repeat domain 40 (TTC40)	23.2103	21.4267	0.923155	-0.115355	0.6222	0.94733	Pass	no
XLOC_015639	SMESG000038344.1	SMEST038344001.1	dd_Smed_v6_20486_0_1	dd_Smed_v4_20486_0_1	-	-	-	-	-	-	-	-	-	-	-	-	-	-	-	-	-	-	dd_smedV4_20486_0_1	Cell-type-specificity: Gut SimilarTo: uc002nic.1 Description: interferon, gamma-inducible protein 30 (IFI30)	4.09117	3.77647	0.923078	-0.115475	0.8719	0.980583	Pass	no
XLOC_021625	SMESG000055352.1	SMEST055352001.1	-	-	UBC_RAT	Polyubiquitin-C	UBC_RAT	Polyubiquitin-C	UniRef90_T2MHK4	Polyubiquitin-C (Fragment) n=2	UniRef90_T2MHK4	Polyubiquitin-C (Fragment) n=2	tr|B4HTV7|B4HTV7_DROSE	B4HTV7	GM14032	-	-	-	-	-	-	-	-	-	1.57526	1.45369	0.922825	-0.11587	0.807	0.9703	Pass	no
XLOC_022905	SMESG000059500.1	SMEST059500001.1	dd_Smed_v6_7499_0_1	dd_Smed_v4_7499_0_1	KANK3_MOUSE	KN motif and ankyrin repeat domain-containing protein 3	KANK3_MOUSE	KN motif and ankyrin repeat domain-containing protein 3	UniRef90_E1C250	Uncharacterized protein n=1	UniRef90_E1C250	Uncharacterized protein n=1	tr|G3UXN4|G3UXN4_MOUSE	G3UXN4	KN motif and ankyrin repeat domain-containing protein 3	-	-	-	-	-	-	-	dd_smedV4_7499_0_1	Cell-type-specificity: Gut SimilarTo: uc001xqa.3 Description: latent transforming growth factor beta binding protein 2 (LTBP2)	1.63774	1.51128	0.922784	-0.115935	0.7084	0.957936	Pass	no
XLOC_007236	SMESG000015827.1	SMEST015827001.1	dd_Smed_v6_7507_0_1	dd_Smed_v4_7507_0_1	TPC_MACFA	Mitochondrial thiamine pyrophosphate carrier	TPC_MACFA	Mitochondrial thiamine pyrophosphate carrier	UniRef90_G4V9Q6	Mitochondrial carrier protein-related n=1	UniRef90_C1LL36	Mitochondrial deoxynucleotide carrier n=3	tr|Q567M3|Q567M3_DANRE	Q567M3	Zgc:111878	-	-	-	-	-	-	-	-	-	20.4895	18.9062	0.922726	-0.116025	0.6533	0.951782	Pass	no
XLOC_029513	SMESG000081831.1	SMEST081831001.1	dd_Smed_v6_10225_0_1	dd_Smed_v4_10225_0_1	CAF1_SCHPO	Poly(A) ribonuclease pop2	CAF1_SCHPO	Poly(A) ribonuclease pop2	UniRef90_V5W3Y7	Not7b (Fragment) n=1	UniRef90_V5W3Y7	Not7b (Fragment) n=1	tr|D5JG47|D5JG47_DUGJA	D5JG47	CCR4-NOT transcription complex subunit 7	-	-	-	-	-	-	-	-	-	4.19209	3.8677	0.922619	-0.116194	0.73455	0.959737	Pass	no
XLOC_013981	SMESG000035019.1	SMEST035019001.1	dd_Smed_v6_5411_0_1	dd_Smed_v4_5411_0_1	BCA1_CAEBR	Beta carbonic anhydrase 1	BCA1_CAEBR	Beta carbonic anhydrase 1	UniRef90_A8XKV0	Beta carbonic anhydrase 1 n=2	UniRef90_A8XKV0	Beta carbonic anhydrase 1 n=2	sp|A8XKV0|BCA1_CAEBR	A8XKV0	Beta carbonic anhydrase 1	-	-	-	-	-	-	-	-	-	20.7361	19.1307	0.922579	-0.116255	0.6745	0.954235	Pass	no
XLOC_004869	SMESG000009892.1	SMEST009892001.1	dd_Smed_v6_2418_0_1	dd_Smed_v4_2418_0_1	-	-	-	-	-	-	-	-	-	-	-	-	-	-	-	-	-	-	-	-	3.66727	3.38279	0.922427	-0.116493	0.79475	0.966932	Pass	no
XLOC_015435	SMESG000038660.1	SMEST038660002.1	dd_Smed_v6_3500_0_1	dd_Smed_v4_3500_0_1	MTSSL_HUMAN	MTSS1-like protein	MTSSL_HUMAN	MTSS1-like protein	UniRef90_G4VS19	Actin bundling/missing in metastasis-related n=1	UniRef90_G4VS19	Actin bundling/missing in metastasis-related n=1	sp|Q765P7|MTSSL_HUMAN	Q765P7	MTSS1-like protein	-	-	-	-	-	-	-	-	-	7.56514	6.97696	0.922251	-0.116768	0.6281	0.947734	Pass	no
XLOC_008944	SMESG000020135.1	SMEST020135002.1	dd_Smed_v6_974_0_1	dd_Smed_v4_974_0_1	TRAF2_MOUSE	TNF receptor-associated factor 2	TRAF4_MOUSE	TNF receptor-associated factor 4	UniRef90_UPI0003D08C42	PREDICTED: TNF receptor-associated factor 2 isoform X3 n=1	UniRef90_UPI0003D08C42	PREDICTED: TNF receptor-associated factor 2 isoform X3 n=1	tr|B4DGI3|B4DGI3_HUMAN	B4DGI3	cDNA FLJ53315, highly similar to TNF receptor-associated factor 2	-	-	-	-	-	-	-	dd_smedV4_974_0_1	Cell-type-specificity: Neural (non-ciliated) SimilarTo: uc003uhu.1 Description: piccolo presynaptic cytomatrix protein (PCLO)	10.3523	9.54698	0.922209	-0.116835	0.67075	0.954235	Pass	no
XLOC_011494	SMESG000028985.1,SMESG000028986.1		-	-	-	-	-	-	-	-	-	-	-	-	-	-	-	-	-	-	-	-	-	-	38.3492	35.3625	0.922118	-0.116976	0.7128	0.959039	Pass	no
XLOC_005449	SMESG000011425.1	SMEST011425001.1	dd_Smed_v6_8025_0_1	dd_Smed_v4_8025_0_1	PK3CA_HUMAN	Phosphatidylinositol 4,5-bisphosphate 3-kinase catalytic subunit alpha isoform	PK3CA_BOVIN	Phosphatidylinositol 4,5-bisphosphate 3-kinase catalytic subunit alpha isoform	UniRef90_D2DJU4	Pi3k-like protein n=1	UniRef90_D2DJU4	Pi3k-like protein n=1	tr|D2DJU4|D2DJU4_SCHMD	D2DJU4	Pi3k-like protein	-	-	-	-	-	-	-	-	-	8.02357	7.39796	0.922028	-0.117117	0.63935	0.949607	Pass	no
XLOC_028222	SMESG000078043.1	SMEST078043001.1	dd_Smed_v6_5526_0_1	dd_Smed_v4_5526_0_1	LAAT1_CHICK	Lysosomal amino acid transporter 1 homolog	LAAT1_CAEEL	Lysosomal amino acid transporter 1	UniRef90_B0S5U0	Uncharacterized protein n=1	UniRef90_B0S5U0	Uncharacterized protein n=1	tr|B0S5U0|B0S5U0_DANRE	B0S5U0	Novel protein similar to H.sapiens PQLC2, PQ loop repeat containing 2 (PQLC2, zgc:113491)	-	-	-	-	-	-	-	-	-	2.36884	2.18344	0.921734	-0.117578	0.81055	0.97056	Pass	no
XLOC_004992	SMESG000010225.1	SMEST010225001.1	dd_Smed_v6_2502_0_1	dd_Smed_v4_2502_0_1	-	-	-	-	-	-	-	-	-	-	-	-	-	-	-	-	-	-	dd_smedV4_2502_0_1	Cell-type-specificity: Epidermis II SimilarTo: uc021zfb.1 Description: laminin, alpha 2 (LAMA2)	1.13547	1.04642	0.921574	-0.117828	0.812	0.97056	Pass	no
XLOC_018170	SMESG000046022.1	SMEST046022001.1	dd_Smed_v6_5423_0_1	dd_Smed_v4_5423_0_1	OSBL6_HUMAN	Oxysterol-binding protein-related protein 6	OSBL6_HUMAN	Oxysterol-binding protein-related protein 6	UniRef90_UPI00034FE5E0	PREDICTED: oxysterol-binding protein-related protein 6 isoform X2 n=1	UniRef90_UPI00034FE5E0	PREDICTED: oxysterol-binding protein-related protein 6 isoform X2 n=1	sp|Q9BZF3-4|OSBL6_HUMAN	Q9BZF3-4	Isoform 4 of Oxysterol-binding protein-related protein 6	-	-	-	-	-	-	-	-	-	8.9986	8.29083	0.921347	-0.118184	0.6229	0.94733	Pass	no
XLOC_010967	SMESG000042492.1	SMEST042492002.1	dd_Smed_v6_1143_0_1	dd_Smed_v4_1143_0_1	NUDT9_RAT	ADP-ribose pyrophosphatase, mitochondrial	NUDT9_RAT	ADP-ribose pyrophosphatase, mitochondrial	UniRef90_C1L6N4	ADP-ribose pyrophosphatase, mitochondrial n=4	UniRef90_C1L6N4	ADP-ribose pyrophosphatase, mitochondrial n=4	tr|B4LCY2|B4LCY2_DROVI	B4LCY2	GJ12458	-	-	-	-	-	-	-	-	-	47.0344	43.3332	0.921309	-0.118244	0.59605	0.943499	Pass	no
XLOC_022571	SMESG000064016.1	SMEST064016001.1	-	-	-	-	-	-	-	-	-	-	-	-	-	-	-	-	-	-	-	-	-	-	32.5708	30.0075	0.921301	-0.118256	0.71905	0.959039	Pass	no
XLOC_023789	SMESG000062138.1	SMEST062138005.1	-	-	FUT8_RAT	Alpha-(1,6)-fucosyltransferase	FUT8_PANTR	Alpha-(1,6)-fucosyltransferase	UniRef90_Q6NVP8	Alpha-(1,6)-fucosyltransferase n=4	UniRef90_Q6NVP8	Alpha-(1,6)-fucosyltransferase n=4	sp|Q9BYC5-2|FUT8_HUMAN	Q9BYC5-2	Isoform 2 of Alpha-(1,6)-fucosyltransferase	-	-	-	-	-	-	-	-	-	22.6439	20.8608	0.921255	-0.118328	0.65	0.951319	Pass	no
XLOC_030141	SMESG000079651.1	SMEST079651001.1	dd_Smed_v6_1838_0_2	dd_Smed_v4_1838_0_2	-	-	-	-	UniRef90_UPI0002B4A959	PREDICTED: uncharacterized protein LOC101237114 n=1	UniRef90_G4VED4	Putative uncharacterized protein n=2	-	-	-	-	-	-	-	-	-	-	dd_smedV4_15017_0_1	Cell-type-specificity: Neoblast SimilarTo: NA Description: NA	8.15447	7.51117	0.921111	-0.118553	0.6696	0.954235	Pass	no
XLOC_006973	SMESG000017239.1	SMEST017239001.1	dd_Smed_v6_4431_0_1	dd_Smed_v4_4431_0_1	-	-	-	-	-	-	-	-	-	-	-	-	-	-	-	-	-	-	-	-	1.32471	1.22013	0.921054	-0.118642	0.76345	0.963496	Pass	no
XLOC_017211	SMESG000043302.1	SMEST043302011.1	-	-	NEK8_HUMAN	Serine/threonine-protein kinase Nek8	NEK8_HUMAN	Serine/threonine-protein kinase Nek8	UniRef90_A8WVW3	Protein CBR-NEKL-1 n=1	UniRef90_A8WVW3	Protein CBR-NEKL-1 n=1	tr|A8WVW3|A8WVW3_CAEBR	A8WVW3	Protein CBR-NEKL-1	-	-	-	-	-	-	-	-	-	17.6967	16.2989	0.921014	-0.118706	0.7201	0.959039	Pass	no
XLOC_022018	SMESG000057004.1	SMEST057004001.1	dd_Smed_v6_1976_0_1	dd_Smed_v4_1976_0_1	VA0D_MANSE	V-type proton ATPase subunit d	VA0D_MANSE	V-type proton ATPase subunit d	UniRef90_C1LDA3	Vacuolar H ATPase n=6	UniRef90_C1LDA3	Vacuolar H ATPase n=6	tr|B4Q0H4|B4Q0H4_DROYA	B4Q0H4	GE16319	-	-	-	-	-	-	-	-	-	17.2534	15.8869	0.920798	-0.119043	0.64385	0.950084	Pass	no
XLOC_029316	SMESG000077136.1	SMEST077136001.1	dd_Smed_v6_5064_0_1	dd_Smed_v4_5064_0_1	-	-	-	-	-	-	-	-	-	-	-	-	-	-	-	-	-	-	-	-	2.74194	2.52366	0.920392	-0.119679	0.6644	0.953506	Pass	no
XLOC_002911	SMESG000004754.1	SMEST004754002.1	-	-	K0100_HUMAN	UPF0378 protein KIAA0100	K0100_HUMAN	UPF0378 protein KIAA0100	UniRef90_G4LZT8	Putative uncharacterized protein n=1	UniRef90_G4LZT8	Putative uncharacterized protein n=1	tr|B5DPE7|B5DPE7_DROPS	B5DPE7	GA23736	-	-	-	-	-	-	-	-	-	7.21849	6.64348	0.920342	-0.119758	0.6159	0.946055	Pass	no
XLOC_004404	SMESG000011577.1	SMEST011577001.1	dd_Smed_v6_7855_0_1	dd_Smed_v4_7855_0_1	-	-	-	-	-	-	UniRef90_A8XPS1	Protein CBG16766 (Fragment) n=1	-	-	-	-	-	-	-	-	-	-	dd_smedV4_7855_0_1	Cell-type-specificity: Gut SimilarTo: NA Description: NA	1.35512	1.24706	0.920258	-0.11989	0.76095	0.963469	Pass	no
XLOC_023026	SMESG000060101.1	SMEST060101003.1	dd_Smed_v6_4223_0_2	dd_Smed_v4_4223_0_2	TLCD2_DANRE	TLC domain-containing protein 2	TLCD2_DANRE	TLC domain-containing protein 2	UniRef90_UPI00034F4704	PREDICTED: LOW QUALITY PROTEIN: TLC domain-containing protein 2 n=1	UniRef90_UPI00034F4704	PREDICTED: LOW QUALITY PROTEIN: TLC domain-containing protein 2 n=1	sp|A8WGS4|TLCD2_DANRE	A8WGS4	TLC domain-containing protein 2	-	-	-	-	-	-	-	-	-	17.5016	16.1041	0.92015	-0.120059	0.6522	0.951562	Pass	no
XLOC_003012	SMESG000004938.1	SMEST004938005.1	-	-	M3K5_MOUSE	Mitogen-activated protein kinase kinase kinase 5	M3K5_MOUSE	Mitogen-activated protein kinase kinase kinase 5	UniRef90_B4GMM9	GL12207 n=1	UniRef90_Q8I155	Pk92B-PA n=1	tr|Q294T2|Q294T2_DROPS	Q294T2	Pk92B, isoform A	-	-	-	-	-	-	-	-	-	11.8746	10.9264	0.920149	-0.120061	0.57975	0.943499	Pass	no
XLOC_023903	SMESG000062403.1	SMEST062403001.1	dd_Smed_v6_906_0_1	dd_Smed_v4_906_0_1	SND1_PONAB	Staphylococcal nuclease domain-containing protein 1	SND1_PONAB	Staphylococcal nuclease domain-containing protein 1	UniRef90_T2MAB0	Staphylococcal nuclease domain-containing protein 1 n=1	UniRef90_T2MAB0	Staphylococcal nuclease domain-containing protein 1 n=1	tr|Q5RGK8|Q5RGK8_DANRE	Q5RGK8	Staphylococcal nuclease domain containing 1	-	-	-	-	-	-	-	-	-	49.6967	45.7176	0.919932	-0.1204	0.55475	0.938927	Pass	no
XLOC_020227	SMESG000059382.1	SMEST059382002.1	dd_Smed_v6_12804_0_1	dd_Smed_v4_12804_0_1	-	-	-	-	-	-	-	-	-	-	-	-	-	-	-	-	-	-	-	-	10.6834	9.82779	0.919912	-0.120432	0.7836	0.964819	Pass	no
XLOC_014453	SMESG000036376.1	SMEST036376001.1	-	-	-	-	-	-	-	-	-	-	-	-	-	-	-	-	-	-	-	-	-	-	7.48315	6.88264	0.919752	-0.120684	0.85465	0.978495	Pass	no
XLOC_017523	SMESG000044517.1	SMEST044517001.1	dd_Smed_v6_2376_0_1	dd_Smed_v4_2376_0_1	SEP15_HUMAN	15 kDa selenoprotein	-	-	UniRef90_Q802F3	15 kDa selenoprotein n=1	-	-	-	-	-	-	-	-	-	-	-	-	-	-	51.6322	47.4871	0.919719	-0.120735	0.6344	0.948601	Pass	no
XLOC_011506	SMESG000029043.1	SMEST029043001.1	dd_Smed_v6_12685_0_1	dd_Smed_v4_12685_0_1	-	-	-	-	-	-	-	-	-	-	-	-	-	-	-	-	-	-	-	-	5.77425	5.31014	0.919624	-0.120884	0.742	0.960258	Pass	no
XLOC_026197	SMESG000068097.1	SMEST068097001.1	-	-	-	-	-	-	-	-	-	-	-	-	-	-	-	-	-	-	-	-	-	-	12.1682	11.1895	0.919569	-0.12097	0.7458	0.960753	Pass	no
XLOC_026469	SMESG000074013.1	SMEST074013002.1	dd_Smed_v6_5067_0_1	dd_Smed_v4_5067_0_1	-	-	-	-	-	-	-	-	-	-	-	-	-	-	-	-	-	-	-	-	12.5919	11.5789	0.919551	-0.120998	0.69815	0.956264	Pass	no
XLOC_009339	SMESG000023079.1	SMEST023079002.1	dd_Smed_v6_8114_0_1	dd_Smed_v4_8114_0_1	DIA1_XENTR	Deleted in autism protein 1 homolog	DIA1_XENTR	Deleted in autism protein 1 homolog	UniRef90_G4VME1	Putative uncharacterized protein n=1	UniRef90_G4VME1	Putative uncharacterized protein n=1	tr|F1QBM7|F1QBM7_DANRE	F1QBM7	Uncharacterized protein	-	-	-	-	-	-	-	-	-	3.41576	3.14082	0.919508	-0.121065	0.7371	0.959737	Pass	no
XLOC_028263	SMESG000074556.1	SMEST074556001.1	dd_Smed_v6_9003_0_1	dd_Smed_v4_9003_0_1	-	-	-	-	-	-	-	-	-	-	-	-	-	-	-	-	-	-	-	-	1.92108	1.76605	0.919301	-0.121391	0.7918	0.966272	Pass	no
XLOC_010735	SMESG000024190.1	SMEST024190001.1	dd_Smed_v6_1790_0_1	dd_Smed_v4_1790_0_1	TPM2_SCHMA	Tropomyosin-2	TPM2_SCHMA	Tropomyosin-2	UniRef90_G4VN72	Putative tropomyosin n=1	UniRef90_G4VN72	Putative tropomyosin n=1	tr|I5APU4|I5APU4_DROPS	I5APU4	Tm1, isoform D	-	-	-	-	-	-	-	-	-	90.8839	83.5381	0.919174	-0.12159	0.5875	0.943499	Pass	no
XLOC_003649	SMESG000009509.1	SMEST009509001.1	-	-	-	-	-	-	-	-	-	-	-	-	-	-	-	-	-	-	-	-	-	-	6.78538	6.23661	0.919125	-0.121668	0.8127	0.97056	Pass	no
XLOC_022570	SMESG000064011.1	SMEST064011001.1	-	-	-	-	-	-	-	-	-	-	-	-	-	-	-	-	-	-	-	-	-	-	19.3282	17.7641	0.919077	-0.121743	0.7844	0.964944	Pass	no
XLOC_014873	SMESG000037878.1	SMEST037878001.1	-	-	-	-	-	-	UniRef90_A7MC29	Zgc:171978 protein n=4	UniRef90_A7MC29	Zgc:171978 protein n=4	tr|E7FH29|E7FH29_DANRE	E7FH29	Uncharacterized protein	-	-	-	-	-	-	-	dd_smedV4_13579_0_1	Cell-type-specificity: Muscle SimilarTo: uc001ibg.1 Description: kinesin family member 26B (KIF26B)	1.20828	1.1104	0.918992	-0.121875	0.86955	0.980446	Pass	no
XLOC_004985	SMESG000010286.1	SMEST010286001.1	dd_Smed_v6_7730_0_1	dd_Smed_v4_7730_0_1	PAG15_HUMAN	Group XV phospholipase A2	PAG15_HUMAN	Group XV phospholipase A2	UniRef90_Q6DJ79	Lecithin-cholesterol acyltransferase n=3	UniRef90_Q6DJ79	Lecithin-cholesterol acyltransferase n=3	sp|Q8NCC3|PAG15_HUMAN	Q8NCC3	Group XV phospholipase A2	-	-	-	-	-	-	-	dd_smedV4_7730_0_1	Cell-type-specificity: Parapharyngeal SimilarTo: uc010sen.1 Description: EF-hand calcium binding domain 4B (EFCAB4B)	1.8846	1.73189	0.91897	-0.121911	0.7752	0.964664	Pass	no
XLOC_025848	SMESG000067367.1	SMEST067367001.1	-	-	-	-	-	-	-	-	-	-	-	-	-	-	-	-	-	-	-	-	-	-	2.05739	1.89064	0.918951	-0.121941	0.82325	0.973869	Pass	no
XLOC_010448	SMESG000023422.1	SMEST023422001.1	dd_Smed_v6_4989_0_1	dd_Smed_v4_4989_0_1	CSN2_RAT	COP9 signalosome complex subunit 2	CSN2_RAT	COP9 signalosome complex subunit 2	UniRef90_C1LGM0	COP9 signalosome complex subunit 2 n=3	UniRef90_C1LGM0	COP9 signalosome complex subunit 2 n=3	tr|Q5EB36|Q5EB36_XENTR	Q5EB36	MGC97656 protein	-	-	-	-	-	-	-	-	-	9.20712	8.46081	0.918942	-0.121954	0.67195	0.954235	Pass	no
XLOC_024857	SMESG000068824.1	SMEST068824001.1	dd_Smed_v6_5292_0_2	dd_Smed_v4_5292_0_2	TRPT1_DANRE	tRNA 2'-phosphotransferase 1	TRPT1_DANRE	tRNA 2'-phosphotransferase 1	UniRef90_C1LM03	tRNA 2'-phosphotransferase 1 n=5	UniRef90_C1LM03	tRNA 2'-phosphotransferase 1 n=5	tr|F7C4I0|F7C4I0_XENTR	F7C4I0	Uncharacterized protein	-	-	-	-	-	-	-	-	-	5.47749	5.03324	0.918895	-0.122028	0.72215	0.959039	Pass	no
XLOC_002626	SMESG000003796.1	SMEST003796002.1	dd_Smed_v6_774_0_1	dd_Smed_v4_774_0_1	-	-	-	-	UniRef90_T2M709	Homocysteine-responsive endoplasmic reticulum-resident ubiquitin-like domain member 2 protein n=1	-	-	-	-	-	-	-	-	-	-	-	-	-	-	2.05094	1.88425	0.918725	-0.122295	0.7673	0.964468	Pass	no
XLOC_020238	SMESG000059433.1	SMEST059433001.1	dd_Smed_v6_4316_0_1	dd_Smed_v4_4316_0_1	KS6A1_RAT	Ribosomal protein S6 kinase alpha-1	KS6AA_CHICK	Ribosomal protein S6 kinase 2 alpha	UniRef90_B0R0M9	Ribosomal protein S6 kinase n=4	UniRef90_B0R0M9	Ribosomal protein S6 kinase n=4	tr|Q9PTN1|Q9PTN1_XENLA	Q9PTN1	Ribosomal protein S6 kinase	-	-	-	-	-	-	-	-	-	8.46936	7.78074	0.918693	-0.122346	0.61645	0.946055	Pass	no
XLOC_009960	SMESG000022407.1	SMEST022407001.1	-	-	AHNK_HUMAN	Neuroblast differentiation-associated protein AHNAK	AHNK_HUMAN	Neuroblast differentiation-associated protein AHNAK	UniRef90_UPI0003EAF387	PREDICTED: neuroblast differentiation-associated protein AHNAK isoform X8 n=1	UniRef90_UPI0003838BE7	PREDICTED: neuroblast differentiation-associated protein AHNAK isoform X8 n=1	sp|Q09666|AHNK_HUMAN	Q09666	Neuroblast differentiation-associated protein AHNAK	-	-	-	-	-	-	-	dd_smedV4_474_0_1	Cell-type-specificity: Muscle SimilarTo: uc010vlp.2 Description: C-type lectin domain family 18, member A (CLEC18A)	1.6749	1.53871	0.918688	-0.122354	0.68905	0.955495	Pass	no
XLOC_008656	SMESG000021287.1	SMEST021287002.1	dd_Smed_v6_6176_0_1	dd_Smed_v4_6176_0_1	UBA6_MOUSE	Ubiquitin-like modifier-activating enzyme 6	UBA6_MOUSE	Ubiquitin-like modifier-activating enzyme 6	UniRef90_T2MK75	Ubiquitin-like modifier-activating enzyme 6 n=1	UniRef90_T2MK75	Ubiquitin-like modifier-activating enzyme 6 n=1	sp|A0AVT1-2|UBA6_HUMAN	A0AVT1-2	Isoform 2 of Ubiquitin-like modifier-activating enzyme 6	-	-	-	-	-	-	-	-	-	10.3898	9.54413	0.918606	-0.122482	0.59655	0.943499	Pass	no
XLOC_001072	SMESG000002915.1	SMEST002915002.1	-	-	CDON_HUMAN	Cell adhesion molecule-related/down-regulated by oncogenes	CDON_HUMAN	Cell adhesion molecule-related/down-regulated by oncogenes	UniRef90_UPI0001A63CC0	hypothetical protein n=1	UniRef90_UPI0001A63CC0	hypothetical protein n=1	tr|H0YEX4|H0YEX4_HUMAN	H0YEX4	Cell adhesion molecule-related/down-regulated by oncogenes (Fragment)	-	-	-	-	-	-	-	-	-	5.82238	5.34845	0.918602	-0.122488	0.59975	0.943839	Pass	no
XLOC_010508	SMESG000023549.1	SMEST023549001.1	dd_Smed_v6_10228_0_1	dd_Smed_v4_10228_0_1	CE104_HUMAN	Centrosomal protein of 104 kDa	CE104_HUMAN	Centrosomal protein of 104 kDa	UniRef90_F2Z4V8	Uncharacterized protein n=3	UniRef90_F2Z4V8	Uncharacterized protein n=3	sp|O60308|CE104_HUMAN	O60308	Centrosomal protein of 104 kDa	-	-	-	-	-	-	-	-	-	3.51445	3.22828	0.918573	-0.122533	0.6676	0.954235	Pass	no
XLOC_015452	SMESG000038772.1	SMEST038772001.1	dd_Smed_v6_4374_0_1	dd_Smed_v4_4374_0_1	SUDX_DROME	E3 ubiquitin-protein ligase Su(dx)	SUDX_DROME	E3 ubiquitin-protein ligase Su(dx)	UniRef90_Q9N2Z7	E3 ubiquitin-protein ligase n=10	UniRef90_Q9N2Z7	E3 ubiquitin-protein ligase n=10	tr|Q9N2Z7|Q9N2Z7_CAEEL	Q9N2Z7	E3 ubiquitin-protein ligase	-	-	-	-	-	-	-	-	-	22.8621	20.9964	0.918393	-0.122816	0.594	0.943499	Pass	no
XLOC_019872	SMESG000058865.1	SMEST058865001.1	dd_Smed_v6_5672_1_1	dd_Smed_v4_5672_1_1	-	-	-	-	UniRef90_G4VQ74	Uncharacterized protein n=2	UniRef90_G4VQ74	Uncharacterized protein n=2	-	-	-	-	-	-	-	-	-	-	-	-	36.084	33.1335	0.918232	-0.123069	0.5454	0.938608	Pass	no
XLOC_001258	SMESG000000046.1	SMEST000046001.1	-	-	RRF2M_MOUSE	Ribosome-releasing factor 2, mitochondrial {ECO:0000255|HAMAP-Rule:MF_03059}	RRF2M_MOUSE	Ribosome-releasing factor 2, mitochondrial {ECO:0000255|HAMAP-Rule:MF_03059}	UniRef90_Q8C1C2	Ribosome-releasing factor 2, mitochondrial n=1	UniRef90_Q8C1C2	Ribosome-releasing factor 2, mitochondrial n=1	tr|Q8C1C2|Q8C1C2_MOUSE	Q8C1C2	Ribosome-releasing factor 2, mitochondrial	-	-	-	-	-	-	-	-	-	24.7906	22.7582	0.918017	-0.123407	0.61265	0.946055	Pass	no
XLOC_002349	SMESG000005941.1	SMEST005941003.1	dd_Smed_v6_30366_0_1	dd_Smed_v4_30366_0_1	SHEP_DROWI	Protein alan shepard	SHEP_DROER	Protein alan shepard	UniRef90_G4VGF5	Putative single-stranded DNA-binding protein mssp-1 n=1	UniRef90_G4VGF5	Putative single-stranded DNA-binding protein mssp-1 n=1	sp|Q8MSV2-3|SHEP_DROME	Q8MSV2-3	Isoform C of Protein alan shepard	-	-	-	-	-	-	-	-	-	2.00697	1.84234	0.917971	-0.12348	0.7641	0.963857	Pass	no
XLOC_000349	SMESG000026061.1	SMEST026061003.1	dd_Smed_v6_14472_0_11	dd_Smed_v4_14472_0_11	HELZ2_HUMAN	Helicase with zinc finger domain 2	HELZ2_HUMAN	Helicase with zinc finger domain 2	UniRef90_E1C0Z0	Uncharacterized protein n=3	UniRef90_E1C0Z0	Uncharacterized protein n=3	tr|F1QPP3|F1QPP3_DANRE	F1QPP3	Uncharacterized protein (Fragment)	-	-	-	-	-	-	-	-	-	14.546	13.3468	0.917558	-0.124129	0.58395	0.943499	Pass	no
XLOC_016273	SMESG000040271.1	SMEST040271001.1	dd_Smed_v6_10032_0_1	dd_Smed_v4_10032_0_1	WDR60_MOUSE	WD repeat-containing protein 60	WDR60_HUMAN	WD repeat-containing protein 60	UniRef90_UPI000383706F	PREDICTED: WD repeat-containing protein 60-like isoform X1 n=3	UniRef90_UPI000383706F	PREDICTED: WD repeat-containing protein 60-like isoform X1 n=3	tr|F1QU71|F1QU71_DANRE	F1QU71	Uncharacterized protein (Fragment)	-	-	-	-	-	-	-	-	-	1.07425	0.985539	0.917421	-0.124345	0.69915	0.956323	Pass	no
XLOC_008467	SMESG000021196.1	SMEST021196002.1	dd_Smed_v6_8589_0_1	dd_Smed_v4_8589_0_1	PDE2A_BOVIN	cGMP-dependent 3',5'-cyclic phosphodiesterase	PDE2A_BOVIN	cGMP-dependent 3',5'-cyclic phosphodiesterase	UniRef90_G4VIQ4	Putative cgmp-dependent 3,5-cyclic phosphodiesterase n=2	UniRef90_G4VIQ4	Putative cgmp-dependent 3,5-cyclic phosphodiesterase n=2	sp|O00408-4|PDE2A_HUMAN	O00408-4	Isoform PDE2A4 of cGMP-dependent 3',5'-cyclic phosphodiesterase	-	-	-	-	-	-	-	dd_smedV4_8589_0_1	Cell-type-specificity: Epidermal lineage (early + late + mature) SimilarTo: NA Description: NA	2.49179	2.28596	0.917397	-0.124382	0.6818	0.954712	Pass	no
XLOC_007735	SMESG000019360.1	SMEST019360001.1	dd_Smed_v6_11815_0_1	dd_Smed_v4_11815_0_1	-	-	-	-	-	-	-	-	-	-	-	-	-	-	-	-	-	-	-	-	15.5621	14.2759	0.91735	-0.124455	0.76605	0.964104	Pass	no
XLOC_001027	SMESG000002668.1	SMEST002668001.1	dd_Smed_v6_2195_0_1	dd_Smed_v4_2195_0_1	M3K3_ARATH	Mitogen-activated protein kinase kinase kinase 3	M3K3_ARATH	Mitogen-activated protein kinase kinase kinase 3	UniRef90_F6X5R9	Uncharacterized protein (Fragment) n=2	UniRef90_F6X5R9	Uncharacterized protein (Fragment) n=2	tr|F6X5R9|F6X5R9_XENTR	F6X5R9	Uncharacterized protein (Fragment)	-	-	-	-	-	-	-	-	-	19.7422	18.1101	0.917329	-0.124488	0.59085	0.943499	Pass	no
XLOC_029815	SMESG000078392.1	SMEST078392001.1	-	-	MYPT1_MOUSE	Protein phosphatase 1 regulatory subunit 12A	MYPT2_HUMAN	Protein phosphatase 1 regulatory subunit 12B	UniRef90_Q9VUX6	Myosin binding subunit, isoform K n=1	UniRef90_G4LWS8	Protein phosphatase 1 regulatory subunit 12b (Myosin phosphatase targeting subunit 2), putative n=2	sp|O60237-2|MYPT2_HUMAN	O60237-2	Isoform 2 of Protein phosphatase 1 regulatory subunit 12B	-	-	-	-	-	-	-	-	-	23.8931	21.9178	0.917328	-0.124491	0.57105	0.943499	Pass	no
XLOC_006299	SMESG000013791.1	SMEST013791001.1	dd_Smed_v6_3217_0_2	dd_Smed_v4_3217_0_2	P5CR3_XENLA	Pyrroline-5-carboxylate reductase 3	P5CR3_XENLA	Pyrroline-5-carboxylate reductase 3	UniRef90_UPI0001923C71	PREDICTED: pyrroline-5-carboxylate reductase-like n=1	UniRef90_A1L2Q8	Pyrroline-5-carboxylate reductase 3 n=1	tr|Q29A90|Q29A90_DROPS	Q29A90	Pyrroline-5-carboxylate reductase	-	-	-	-	-	-	-	-	-	34.6011	31.7382	0.91726	-0.124598	0.6125	0.946055	Pass	no
XLOC_003436	SMESG000009284.1	SMEST009284001.1	dd_Smed_v6_3178_0_1	dd_Smed_v4_3178_0_1	-	-	-	-	-	-	-	-	-	-	-	-	-	-	-	-	-	-	-	-	32.7644	30.0524	0.917227	-0.124649	0.61395	0.946055	Pass	no
XLOC_023842	SMESG000062515.1	SMEST062515001.1	dd_Smed_v6_8139_0_1	dd_Smed_v4_8139_0_1	-	-	-	-	-	-	-	-	-	-	-	-	-	-	-	-	-	-	-	-	10.9334	10.0274	0.917135	-0.124795	0.56725	0.941724	Pass	no
XLOC_022177	SMESG000057540.1	SMEST057540002.1	dd_Smed_v6_3212_0_1	dd_Smed_v4_3212_0_1	EFR3B_HUMAN	Protein EFR3 homolog B	EFR3B_HUMAN	Protein EFR3 homolog B	UniRef90_G4VNC8	Uncharacterized protein n=2	UniRef90_G4VNC8	Uncharacterized protein n=2	sp|Q9Y2G0-3|EFR3B_HUMAN	Q9Y2G0-3	Isoform 3 of Protein EFR3 homolog B	-	-	-	-	-	-	-	-	-	4.30625	3.94857	0.916939	-0.125102	0.63895	0.949607	Pass	no
XLOC_001995	SMESG000002023.1	SMEST002023001.1	-	-	MX2_ONCMY	Interferon-induced GTP-binding protein Mx2	MX2_ONCMY	Interferon-induced GTP-binding protein Mx2	UniRef90_UPI00034FA6FD	PREDICTED: interferon-induced GTP-binding protein Mx2 n=1	UniRef90_UPI00034FA6FD	PREDICTED: interferon-induced GTP-binding protein Mx2 n=1	tr|Q75MY7|Q75MY7_HUMAN	Q75MY7	MX2 (Fragment)	-	-	-	-	-	-	-	dd_smedV4_884_0_1	Cell-type-specificity: Neural (ciliated) SimilarTo: uc001dcx.3 Description: WD repeat domain 78 (WDR78)	2.99174	2.74319	0.916921	-0.12513	0.7711	0.964468	Pass	no
XLOC_022146	SMESG000057264.1	SMEST057264001.1	dd_Smed_v6_6741_0_1	dd_Smed_v4_6741_0_1	PGES2_MOUSE	Prostaglandin E synthase 2	PGES2_MOUSE	Prostaglandin E synthase 2	UniRef90_B4L9S2	GI16712 n=1	UniRef90_B4L9S2	GI16712 n=1	tr|B4L9S2|B4L9S2_DROMO	B4L9S2	GI16712	-	-	-	-	-	-	-	-	-	84.5026	77.4777	0.916868	-0.125215	0.57065	0.943499	Pass	no
XLOC_013304	SMESG000033655.1	SMEST033655002.1	dd_Smed_v6_4685_0_1	dd_Smed_v4_4685_0_1	-	-	CREB1_BOVIN	Cyclic AMP-responsive element-binding protein 1	-	-	UniRef90_E7F9I0	Uncharacterized protein n=3	tr|E7F9I0|E7F9I0_DANRE	E7F9I0	Uncharacterized protein	-	-	-	-	-	-	-	-	-	30.8906	28.3221	0.916852	-0.12524	0.57845	0.943499	Pass	no
XLOC_023744	SMESG000061842.1	SMEST061842001.1	dd_Smed_v6_14708_0_2	dd_Smed_v4_14708_0_2	C1GLT_CAEEL	Glycoprotein-N-acetylgalactosamine 3-beta-galactosyltransferase 1	C1GLT_CAEEL	Glycoprotein-N-acetylgalactosamine 3-beta-galactosyltransferase 1	UniRef90_Q18515	Glycoprotein-N-acetylgalactosamine 3-beta-galactosyltransferase 1 n=4	UniRef90_Q18515	Glycoprotein-N-acetylgalactosamine 3-beta-galactosyltransferase 1 n=4	tr|A8XSM1|A8XSM1_CAEBR	A8XSM1	Protein CBG18398	-	-	-	-	-	-	-	dd_smedV4_14708_0_1	Cell-type-specificity: Neural (non-ciliated) SimilarTo: NA Description: NA	18.1247	16.616	0.91676	-0.125384	0.63155	0.947737	Pass	no
XLOC_014012	SMESG000035163.1	SMEST035163002.1	dd_Smed_v6_3051_0_1	dd_Smed_v4_3051_0_1	-	-	-	-	-	-	-	-	-	-	-	-	-	-	GCR153	Cluster: Description: ---NA---	-	-	dd_smedV4_3051_0_1	Cell-type-specificity: Gut SimilarTo: NA Description: NA	1.55425	1.42487	0.916757	-0.125388	0.84085	0.976127	Pass	no
XLOC_023311	SMESG000060958.1	SMEST060958002.1	dd_Smed_v6_7196_0_1	dd_Smed_v4_7196_0_1	KI21A_MOUSE	Kinesin-like protein KIF21A	KI21A_MOUSE	Kinesin-like protein KIF21A	UniRef90_G4M090	Kif21, putative n=2	UniRef90_UPI0002B4A165	PREDICTED: kinesin family member 21A n=1	tr|F6T7R7|F6T7R7_XENTR	F6T7R7	Uncharacterized protein (Fragment)	-	-	-	-	-	-	-	dd_smedV4_7196_0_1	Cell-type-specificity: Neoblast SimilarTo: uc010osr.2 Description: protein kinase N2 (PKN2)	14.5042	13.295	0.916631	-0.125587	0.54745	0.938927	Pass	no
XLOC_008050	SMESG000017914.1	SMEST017914004.1	-	-	HAOX1_HUMAN	Hydroxyacid oxidase 1	HAOX1_HUMAN	Hydroxyacid oxidase 1	UniRef90_K7DY73	Uncharacterized protein n=3	UniRef90_K7DY73	Uncharacterized protein n=3	tr|A4FVH7|A4FVH7_DANRE	A4FVH7	Hao1 protein	-	-	-	-	-	-	-	-	-	10.0355	9.19539	0.916286	-0.12613	0.6625	0.953506	Pass	no
XLOC_022707	SMESG000064743.1	SMEST064743001.1	dd_Smed_v6_3817_0_2	dd_Smed_v4_3817_0_2	DDX3Y_MOUSE	ATP-dependent RNA helicase DDX3Y	DDX3Y_MOUSE	ATP-dependent RNA helicase DDX3Y	UniRef90_O97031	DjVLGA n=1	UniRef90_O97031	DjVLGA n=1	tr|O97031|O97031_DUGJA	O97031	DjVLGA	-	-	-	-	-	-	-	-	-	15.0111	13.7536	0.916229	-0.12622	0.5816	0.943499	Pass	no
XLOC_015383	SMESG000039058.1	SMEST039058005.1	-	-	ATC1_ANOGA	Calcium-transporting ATPase sarcoplasmic/endoplasmic reticulum type	ATC1_ANOGA	Calcium-transporting ATPase sarcoplasmic/endoplasmic reticulum type	UniRef90_O96527	Calcium ATPase 2 n=6	UniRef90_O96527	Calcium ATPase 2 n=6	tr|B4J652|B4J652_DROGR	B4J652	GH20185	-	-	-	-	-	-	-	dd_smedV4_9529_0_1	Cell-type-specificity: Neural (ciliated) SimilarTo: uc010fal.2 Description: cyclin-dependent kinase-like 4 (CDKL4)	3.52032	3.22537	0.916215	-0.126242	0.6324	0.947867	Pass	no
XLOC_007024	SMESG000015108.1	SMEST015108001.1	dd_Smed_v6_3307_0_1	dd_Smed_v4_3307_0_1	SGSM1_HUMAN	Small G protein signaling modulator 1	SGSM1_HUMAN	Small G protein signaling modulator 1	UniRef90_R4GJE8	Uncharacterized protein n=4	UniRef90_R4GJE8	Uncharacterized protein n=4	tr|D3Z7V4|D3Z7V4_MOUSE	D3Z7V4	Small G protein-signaling modulator 1	-	-	-	-	-	-	-	-	-	10.4024	9.5295	0.916087	-0.126444	0.60255	0.944365	Pass	no
XLOC_014303	SMESG000036201.1	SMEST036201001.1	dd_Smed_v6_20961_0_1	dd_Smed_v4_20961_0_1	NFX1_BOVIN	Transcriptional repressor NF-X1	NFX1_BOVIN	Transcriptional repressor NF-X1	UniRef90_UPI0003507172	PREDICTED: transcriptional repressor NF-X1 isoform X11 n=5	UniRef90_UPI0003507172	PREDICTED: transcriptional repressor NF-X1 isoform X11 n=5	tr|E7FBQ7|E7FBQ7_DANRE	E7FBQ7	Uncharacterized protein	-	-	-	-	-	-	-	-	-	4.19531	3.84254	0.915913	-0.126717	0.6452	0.950084	Pass	no
XLOC_023220	SMESG000060795.1	SMEST060795001.1	dd_Smed_v6_7236_0_1	dd_Smed_v4_7236_0_1	DPH7_DICDI	Diphthamide biosynthesis protein 7 homolog	DPH7_DICDI	Diphthamide biosynthesis protein 7 homolog	UniRef90_T2M6C2	WD repeat-containing protein 85 (Fragment) n=1	UniRef90_UPI0002B4852E	PREDICTED: WD repeat-containing protein 85-like n=1	tr|F6YB58|F6YB58_XENTR	F6YB58	Uncharacterized protein (Fragment)	-	-	-	-	-	-	-	-	-	1.93825	1.77516	0.915857	-0.126806	0.7793	0.964664	Pass	no
XLOC_001292	SMESG000000386.1	SMEST000386001.1	dd_Smed_v6_7857_0_5	dd_Smed_v4_7857_0_5	CAP1_HUMAN	Adenylyl cyclase-associated protein 1	CAP1_HUMAN	Adenylyl cyclase-associated protein 1	UniRef90_G4LVI8	Adenylyl cyclase-associated protein n=1	UniRef90_H2VWR2	Adenylyl cyclase-associated protein n=1	tr|F6USL4|F6USL4_XENTR	F6USL4	Adenylyl cyclase-associated protein	-	-	-	-	-	-	-	-	-	21.3459	19.5493	0.915834	-0.126842	0.5955	0.943499	Pass	no
XLOC_016314	SMESG000040447.1	SMEST040447001.1	dd_Smed_v6_5472_0_1	dd_Smed_v4_5472_0_1	-	-	-	-	-	-	-	-	-	-	-	-	-	-	-	-	-	-	-	-	6.45211	5.90869	0.915776	-0.126933	0.7535	0.961567	Pass	no
XLOC_027967	SMESG000077749.1	SMEST077749001.1	dd_Smed_v6_6365_0_1	dd_Smed_v4_6365_0_1	KS6A3_MOUSE	Ribosomal protein S6 kinase alpha-3	KS6AA_CHICK	Ribosomal protein S6 kinase 2 alpha	UniRef90_UPI000350131A	PREDICTED: ribosomal protein S6 kinase alpha-3-like n=1	UniRef90_UPI000350131A	PREDICTED: ribosomal protein S6 kinase alpha-3-like n=1	sp|P51812|KS6A3_HUMAN	P51812	Ribosomal protein S6 kinase alpha-3	-	-	-	-	-	-	-	-	-	3.22347	2.95176	0.915709	-0.127039	0.7346	0.959737	Pass	no
XLOC_020505	SMESG000052604.1	SMEST052604001.1	dd_Smed_v6_11578_0_1	dd_Smed_v4_11578_0_1	-	-	-	-	-	-	-	-	-	-	-	-	-	-	-	-	-	-	-	-	1.5985	1.46376	0.915708	-0.12704	0.78575	0.965483	Pass	no
XLOC_022547	SMESG000064983.1	SMEST064983001.1	dd_Smed_v6_5720_0_1	dd_Smed_v4_5720_0_1	STK10_RAT	Serine/threonine-protein kinase 10	STK10_CHICK	Serine/threonine-protein kinase 10	UniRef90_E9PTG8	Serine/threonine-protein kinase 10 n=3	UniRef90_E9PTG8	Serine/threonine-protein kinase 10 n=3	sp|Q0IHQ8|STK10_XENTR	Q0IHQ8	Serine/threonine-protein kinase 10	-	-	-	-	-	-	-	-	-	18.7067	17.1282	0.915618	-0.127182	0.55645	0.938927	Pass	no
XLOC_026638	SMESG000074256.1	SMEST074256001.1	dd_Smed_v6_1877_0_1	dd_Smed_v4_1877_0_1	-	-	4EBP3_MOUSE	Eukaryotic translation initiation factor 4E-binding protein 3	UniRef90_D2DJT7	4EBP-like protein (Fragment) n=1	UniRef90_D2DJT7	4EBP-like protein (Fragment) n=1	tr|D2DJT7|D2DJT7_SCHMD	D2DJT7	4EBP-like protein (Fragment)	-	-	-	-	-	-	-	-	-	51.639	47.2768	0.915525	-0.127329	0.60595	0.944951	Pass	no
XLOC_017841	SMESG000045352.1	SMEST045352001.1	dd_Smed_v6_4110_0_1	dd_Smed_v4_4110_0_1	-	-	-	-	-	-	-	-	-	-	-	-	-	-	-	-	-	-	-	-	24.6117	22.5321	0.915504	-0.127363	0.70845	0.957936	Pass	no
XLOC_025546	SMESG000066760.1	SMEST066760001.1	-	-	PIHD1_XENLA	PIH1 domain-containing protein 1	PIHD1_XENLA	PIH1 domain-containing protein 1	UniRef90_Q7ZWY2	PIH1 domain-containing protein 1 n=3	UniRef90_Q7ZWY2	PIH1 domain-containing protein 1 n=3	sp|Q7ZWY2|PIHD1_XENLA	Q7ZWY2	PIH1 domain-containing protein 1	-	-	-	-	-	-	-	-	-	5.70614	5.22389	0.915486	-0.127391	0.7195	0.959039	Pass	no
XLOC_026718	SMESG000070130.1	SMEST070130002.1	dd_Smed_v6_1439_0_1	dd_Smed_v4_1439_0_1	TRAF6_HUMAN	TNF receptor-associated factor 6	TRAF6_HUMAN	TNF receptor-associated factor 6	UniRef90_I1ZID8	TNF receptor associated factor-2 (Fragment) n=1	UniRef90_I1ZID8	TNF receptor associated factor-2 (Fragment) n=1	tr|I1ZID8|I1ZID8_SCHMD	I1ZID8	TNF receptor associated factor-2 (Fragment)	-	-	-	-	-	-	-	-	-	2.54268	2.32773	0.915463	-0.127426	0.7388	0.960258	Pass	no
XLOC_011198	SMESG000042253.1	SMEST042253001.1	dd_Smed_v6_13413_0_1	dd_Smed_v4_13413_0_1	-	-	-	-	-	-	-	-	-	-	-	-	-	-	-	-	-	-	-	-	4.51504	4.13281	0.915343	-0.127616	0.76555	0.964104	Pass	no
XLOC_023844	SMESG000062531.1	SMEST062531001.1	-	-	GLO2_DANRE	Hydroxyacylglutathione hydrolase, mitochondrial	GLO2_DANRE	Hydroxyacylglutathione hydrolase, mitochondrial	UniRef90_Q6P963	Hydroxyacylglutathione hydrolase, mitochondrial n=2	UniRef90_Q6P963	Hydroxyacylglutathione hydrolase, mitochondrial n=2	sp|Q6P963-2|GLO2_DANRE	Q6P963-2	Isoform 2 of Hydroxyacylglutathione hydrolase, mitochondrial	-	-	-	-	-	-	-	-	-	2.40291	2.19933	0.915278	-0.127719	0.69115	0.955575	Pass	no
XLOC_019973	SMESG000057909.1	SMEST057909001.1	dd_Smed_v6_1009_0_1	dd_Smed_v4_1009_0_1	LIN7B_RAT	Protein lin-7 homolog B	LIN7B_RAT	Protein lin-7 homolog B	UniRef90_C4QC83	Lin-7-like proteins n=5	UniRef90_C4QC83	Lin-7-like proteins n=5	sp|O88951|LIN7B_MOUSE	O88951	Protein lin-7 homolog B	-	-	-	-	-	-	-	dd_smedV4_1009_0_1	Cell-type-specificity: Epidermis I SimilarTo: uc002rvt.2 Description: calmodulin 2 (phosphorylase kinase, delta) (CALM2)	38.1851	34.9468	0.915195	-0.127849	0.62955	0.947737	Pass	no
XLOC_028373	SMESG000074532.1	SMEST074532001.1	dd_Smed_v6_9107_0_1	dd_Smed_v4_9107_0_1	UPP2_MOUSE	Uridine phosphorylase 2	UPP2_MOUSE	Uridine phosphorylase 2	UniRef90_B4MX47	Uridine phosphorylase n=1	UniRef90_B4MX47	Uridine phosphorylase n=1	tr|Q3UEN1|Q3UEN1_MOUSE	Q3UEN1	Uridine phosphorylase 2	-	-	-	-	-	-	-	-	-	11.299	10.3391	0.915046	-0.128084	0.6905	0.955495	Pass	no
XLOC_021752	SMESG000056126.1	SMEST056126002.1	dd_Smed_v6_8949_0_1	dd_Smed_v4_8949_0_1	-	-	FANA_HELAS	FMRFamide-activated amiloride-sensitive sodium channel	UniRef90_G4V8Q7	Putative amiloride-sensitive sodium channel n=1	UniRef90_G4V8Q7	Putative amiloride-sensitive sodium channel n=1	-	-	-	-	-	-	-	-	-	-	dd_smedV4_8949_0_1	Cell-type-specificity: Muscle SimilarTo: uc003zne.4 Description: ADAMTS-like 1 (ADAMTSL1)	2.81391	2.57368	0.914628	-0.128743	0.7128	0.959039	Pass	no
XLOC_028575	SMESG000074921.1	SMEST074921002.1	dd_Smed_v6_18182_0_2	dd_Smed_v4_18182_0_2	Y4251_DICDI	Probable serine/threonine-protein kinase DDB_G0284251	Y4251_DICDI	Probable serine/threonine-protein kinase DDB_G0284251	UniRef90_UPI0003D7886C	PREDICTED: serine/threonine-protein kinase 3 isoform X1 n=1	UniRef90_UPI0003D7886C	PREDICTED: serine/threonine-protein kinase 3 isoform X1 n=1	tr|A0JP92|A0JP92_XENTR	A0JP92	LOC100036637 protein	-	-	-	-	-	-	-	dd_smedV4_1634_0_1	Cell-type-specificity: Epidermal progenitors (late) SimilarTo: uc003uhr.1 Description: calcium channel, voltage-dependent, alpha 2/delta subunit 1 (CACNA2D1)	6.8148	6.2329	0.914612	-0.128768	0.626	0.947734	Pass	no
XLOC_008244	SMESG000018388.1	SMEST018388001.1	dd_Smed_v6_9819_0_1	dd_Smed_v4_9819_0_1	K0825_HUMAN	Uncharacterized protein KIAA0825	K0825_HUMAN	Uncharacterized protein KIAA0825	UniRef90_Q8IV33-3	Isoform 3 of Uncharacterized protein KIAA0825 n=1	UniRef90_Q8IV33-3	Isoform 3 of Uncharacterized protein KIAA0825 n=1	tr|C9J0Q2|C9J0Q2_HUMAN	C9J0Q2	Uncharacterized protein KIAA0825	-	-	-	-	-	-	-	-	-	4.37267	3.99901	0.914546	-0.128872	0.62545	0.947734	Pass	no
XLOC_027221	SMESG000071535.1	SMEST071535001.1	dd_Smed_v6_3895_0_1	dd_Smed_v4_3895_0_1	-	-	-	-	-	-	-	-	-	-	-	-	-	-	-	-	-	-	-	-	12.2856	11.2356	0.914534	-0.128891	0.78795	0.965681	Pass	no
XLOC_011161	SMESG000042048.1	SMEST042048001.1	dd_Smed_v6_13103_0_1	dd_Smed_v4_13103_0_1	-	-	-	-	-	-	-	-	-	-	-	-	-	-	-	-	-	-	-	-	28.484	26.0444	0.914352	-0.129179	0.6229	0.94733	Pass	no
XLOC_011381	SMESG000028419.1	SMEST028419001.1	dd_Smed_v6_9777_0_1	dd_Smed_v4_9777_0_1	SUR1_YEAST	Mannosyl phosphorylinositol ceramide synthase SUR1	SUR1_YEAST	Mannosyl phosphorylinositol ceramide synthase SUR1	-	-	-	-	-	-	-	-	-	-	-	-	-	-	dd_smedV4_9777_0_1	Cell-type-specificity: Neural (non-ciliated) SimilarTo: uc003uhu.1 Description: piccolo presynaptic cytomatrix protein (PCLO)	3.08524	2.82074	0.914269	-0.129309	0.7711	0.964468	Pass	no
XLOC_000478	SMESG000026490.1	SMEST026490001.1	dd_Smed_v6_3833_0_1	dd_Smed_v4_3833_0_1	CA194_DANRE	Uncharacterized protein C1orf194 homolog	CA194_DANRE	Uncharacterized protein C1orf194 homolog	UniRef90_UPI0001DE887B	PREDICTED: uncharacterized protein C1orf194 homolog isoform X1 n=1	UniRef90_UPI0001DE887B	PREDICTED: uncharacterized protein C1orf194 homolog isoform X1 n=1	sp|A8Y5T1|CA194_DANRE	A8Y5T1	Uncharacterized protein C1orf194 homolog	-	-	-	-	-	-	-	dd_smedV4_3833_0_1	Cell-type-specificity: Neoblast SimilarTo: NA Description: NA	5.76848	5.27385	0.914253	-0.129335	0.74225	0.960258	Pass	no
XLOC_027201	SMESG000071494.1	SMEST071494001.1	dd_Smed_v6_1404_0_1	dd_Smed_v4_1404_0_1	CROCC_MOUSE	Rootletin	CROCC_MOUSE	Rootletin	UniRef90_UPI0001A6450D	Rootletin (Ciliary rootlet coiled-coil protein) n=1	UniRef90_UPI0001A6450D	Rootletin (Ciliary rootlet coiled-coil protein) n=1	sp|Q8CJ40|CROCC_MOUSE	Q8CJ40	Rootletin	-	-	-	-	-	-	-	dd_smedV4_1404_0_1	Cell-type-specificity: Muscle SimilarTo: NA Description: NA	5.02156	4.58941	0.913941	-0.129827	0.5721	0.943499	Pass	no
XLOC_002183	SMESG000006057.1	SMEST006057005.1	dd_Smed_v6_9316_0_1	dd_Smed_v4_9316_0_1	HERC1_HUMAN	Probable E3 ubiquitin-protein ligase HERC1	HERC1_HUMAN	Probable E3 ubiquitin-protein ligase HERC1	UniRef90_F6SJR5	Uncharacterized protein n=6	UniRef90_F6SJR5	Uncharacterized protein n=6	tr|F6SJR5|F6SJR5_XENTR	F6SJR5	Uncharacterized protein	-	-	-	-	-	-	-	-	-	7.80785	7.13563	0.913905	-0.129885	0.55075	0.938927	Pass	no
XLOC_001586	SMESG000001220.1	SMEST001220001.1	-	-	F10A1_PONAB	Hsc70-interacting protein	F10A1_PONAB	Hsc70-interacting protein	UniRef90_C1L9F8	Mitochondrial import receptor subunit TOM34 n=2	UniRef90_C1L9G0	Putative Stress-induced-phosphoprotein 1 n=1	tr|Q6DEC8|Q6DEC8_XENLA	Q6DEC8	MGC78939 protein	-	-	-	-	-	-	-	-	-	4.57008	4.1765	0.913879	-0.129925	0.7871	0.965681	Pass	no
XLOC_021738	SMESG000056019.1	SMEST056019001.1	dd_Smed_v6_3641_0_1	dd_Smed_v4_3641_0_1	SRBP2_DANRE	Sterol regulatory element-binding protein 2	SRBP2_DANRE	Sterol regulatory element-binding protein 2	UniRef90_U5YQ85	Srebp protein (Fragment) n=1	UniRef90_U5YQ85	Srebp protein (Fragment) n=1	tr|B0I4X4|B0I4X4_HUMAN	B0I4X4	Sterol regulatory element-binding protein-1c (Delta)	-	-	-	-	-	-	-	-	-	17.596	16.0797	0.913827	-0.130007	0.559	0.939953	Pass	no
XLOC_021117	SMESG000054312.1	SMEST054312002.1	dd_Smed_v6_4161_0_1	dd_Smed_v4_4161_0_1	-	-	-	-	-	-	-	-	-	-	-	-	-	-	-	-	-	-	-	-	39.0281	35.6481	0.913396	-0.130688	0.626	0.947734	Pass	no
XLOC_016005	SMESG000039607.1	SMEST039607001.1	-	-	KAD_ENTHI	Adenylate kinase	KAD_ENTHI	Adenylate kinase	UniRef90_B4KAI4	GI22633 n=2	UniRef90_B4QUM0	GD20690 n=1	tr|B3NZK4|B3NZK4_DROER	B3NZK4	Adenylate kinase	-	-	-	-	-	-	-	-	-	3.1496	2.8768	0.913386	-0.130704	0.78395	0.964819	Pass	no
XLOC_010877	SMESG000042028.1	SMEST042028002.1	-	-	-	-	-	-	-	-	-	-	-	-	-	-	-	-	-	-	-	-	dd_smedV4_7391_0_1	Cell-type-specificity: Epidermal lineage (early + late + mature) SimilarTo: NA Description: NA	3.44603	3.14753	0.913379	-0.130715	0.76465	0.963905	Pass	no
XLOC_013564	SMESG000032757.1	SMEST032757001.1	-	-	-	-	-	-	-	-	-	-	-	-	-	-	-	-	-	-	-	-	-	-	4.87435	4.45161	0.913273	-0.130883	0.78125	0.964664	Pass	no
XLOC_001779	SMESG000001708.1	SMEST001708001.1	dd_Smed_v6_400_0_1	dd_Smed_v4_400_0_1	ALDH2_MESAU	Aldehyde dehydrogenase, mitochondrial	ALDH2_MESAU	Aldehyde dehydrogenase, mitochondrial	UniRef90_G4LWI3	Aldehyde dehydrogenase,putative n=3	UniRef90_G4LWI3	Aldehyde dehydrogenase,putative n=3	tr|Q3UJW1|Q3UJW1_MOUSE	Q3UJW1	Putative uncharacterized protein	-	-	-	-	-	-	-	dd_smedV4_400_0_1	Cell-type-specificity: Gut SimilarTo: NA Description: NA	158.242	144.51	0.913222	-0.130963	0.51375	0.936028	Pass	no
XLOC_005841	SMESG000015087.1	SMEST015087002.1	dd_Smed_v6_5723_0_1	dd_Smed_v4_5723_0_1	TRAF3_MOUSE	TNF receptor-associated factor 3	TRAF3_MOUSE	TNF receptor-associated factor 3	UniRef90_I1ZID8	TNF receptor associated factor-2 (Fragment) n=1	UniRef90_I1ZID8	TNF receptor associated factor-2 (Fragment) n=1	tr|I1ZID8|I1ZID8_SCHMD	I1ZID8	TNF receptor associated factor-2 (Fragment)	-	-	-	-	-	-	-	-	-	35.8654	32.7517	0.913184	-0.131023	0.57425	0.943499	Pass	no
XLOC_004090	SMESG000007873.1	SMEST007873001.1	dd_Smed_v6_1289_0_1	dd_Smed_v4_1289_0_1	SH3L3_MOUSE	SH3 domain-binding glutamic acid-rich-like protein 3	-	-	UniRef90_Q5DG86	SJCHGC09197 protein n=1	-	-	-	-	-	-	-	-	-	-	-	-	-	-	77.5478	70.8121	0.913141	-0.13109	0.586	0.943499	Pass	no
XLOC_025476	SMESG000066344.1	SMEST066344001.1	dd_Smed_v6_4076_1_1	dd_Smed_v4_4076_1_1	CLCN3_MOUSE	H(+)/Cl(-) exchange transporter 3	CLCN3_RAT	H(+)/Cl(-) exchange transporter 3	UniRef90_UPI0001A62E29	chloride channel protein n=2	UniRef90_UPI0001A62E29	chloride channel protein n=2	tr|C9QP60|C9QP60_DROME	C9QP60	RE11344p	-	-	-	-	-	-	-	-	-	5.01978	4.58291	0.91297	-0.13136	0.6321	0.947737	Pass	no
XLOC_008301	SMESG000018546.1	SMEST018546003.1	-	-	PCSK5_HUMAN	Proprotein convertase subtilisin/kexin type 5	PCSK5_HUMAN	Proprotein convertase subtilisin/kexin type 5	UniRef90_B4L8R4	GI14460 n=1	UniRef90_B4L8R4	GI14460 n=1	tr|B4JKM2|B4JKM2_DROGR	B4JKM2	GH12695	-	-	-	-	-	-	-	-	-	13.0275	11.8935	0.912953	-0.131387	0.6485	0.950709	Pass	no
XLOC_009991	SMESG000022390.1	SMEST022390001.1	dd_Smed_v6_578_0_1	dd_Smed_v4_578_0_1	RHOA_PONAB	Transforming protein RhoA	RHOA_RAT	Transforming protein RhoA	UniRef90_C1L8G6	RAS-like GTP-binding protein n=4	UniRef90_C1L8G6	RAS-like GTP-binding protein n=4	tr|Q6DHM9|Q6DHM9_DANRE	Q6DHM9	Ras homolog gene family, member Ab	-	-	-	-	-	-	-	-	-	63.5699	58.0332	0.912904	-0.131465	0.5622	0.940067	Pass	no
XLOC_023960	SMESG000062598.1	SMEST062598001.1	dd_Smed_v6_20696_0_1	dd_Smed_v4_20696_0_1	-	-	-	-	-	-	-	-	-	-	-	-	-	-	-	-	-	-	-	-	1.30034	1.18708	0.9129	-0.131472	0.79745	0.968617	Pass	no
XLOC_015337	SMESG000038843.1	SMEST038843001.1	dd_Smed_v6_5357_0_1	dd_Smed_v4_5357_0_1	DHX8_MOUSE	ATP-dependent RNA helicase DHX8	DHX8_HUMAN	ATP-dependent RNA helicase DHX8	UniRef90_G4VAG5	Putative atp-dependent RNA helicase n=1	UniRef90_F6RTY8	Uncharacterized protein (Fragment) n=2	tr|F5H658|F5H658_HUMAN	F5H658	ATP-dependent RNA helicase DHX8	-	-	-	-	-	-	-	-	-	19.2192	17.5438	0.912827	-0.131587	0.5776	0.943499	Pass	no
XLOC_028827	SMESG000075887.1	SMEST075887002.1	-	-	SIDT1_HUMAN	SID1 transmembrane family member 1	SIDT1_HUMAN	SID1 transmembrane family member 1	UniRef90_B9A9V8	SID-1 related A n=3	UniRef90_UPI00034F888D	PREDICTED: SID1 transmembrane family member 1 isoform X2 n=5	sp|Q9NXL6|SIDT1_HUMAN	Q9NXL6	SID1 transmembrane family member 1	-	-	-	-	-	-	-	-	-	7.70485	7.03307	0.912811	-0.131612	0.63825	0.949607	Pass	no
XLOC_012977	SMESG000031072.1	SMEST031072004.1	dd_Smed_v6_11954_0_14	dd_Smed_v4_11954_0_14	ABCD3_HUMAN	ATP-binding cassette sub-family D member 3	ABCD3_HUMAN	ATP-binding cassette sub-family D member 3	UniRef90_G0PLH3	Putative uncharacterized protein (Fragment) n=1	UniRef90_K7H3M0	Uncharacterized protein n=2	tr|H2W7M5|H2W7M5_CAEJA	H2W7M5	Uncharacterized protein	-	-	-	-	-	-	-	-	-	11.9783	10.9315	0.912609	-0.131932	0.66095	0.953506	Pass	no
XLOC_019642	SMESG000050605.1	SMEST050605001.1	-	-	-	-	-	-	UniRef90_C1LEG1	39S ribosomal protein L51, mitochondrial n=2	UniRef90_C1LEG1	39S ribosomal protein L51, mitochondrial n=2	-	-	-	-	-	-	-	-	-	-	-	-	6.77214	6.18021	0.912593	-0.131956	0.7082	0.957936	Pass	no
XLOC_013180	SMESG000031711.1	SMEST031711001.1	dd_Smed_v6_1029_0_1	dd_Smed_v4_1029_0_1	TNIK_MOUSE	Traf2 and NCK-interacting protein kinase	TNIK_MOUSE	Traf2 and NCK-interacting protein kinase	UniRef90_T2MI44	Mitogen-activated protein kinase kinase kinase kinase 4 (Fragment) n=2	UniRef90_T2MI44	Mitogen-activated protein kinase kinase kinase kinase 4 (Fragment) n=2	tr|Q5EAR9|Q5EAR9_DANRE	Q5EAR9	Zgc:152783 protein (Fragment)	-	-	-	-	-	-	-	-	-	25.7093	23.4601	0.912514	-0.132081	0.54075	0.938608	Pass	no
XLOC_006268	SMESG000013624.1	SMEST013624001.1	dd_Smed_v6_11527_0_1	dd_Smed_v4_11527_0_1	LRC23_MOUSE	Leucine-rich repeat-containing protein 23	LRC23_MOUSE	Leucine-rich repeat-containing protein 23	UniRef90_Q28CU0	Leucine-rich repeat-containing protein 23 n=3	UniRef90_Q28CU0	Leucine-rich repeat-containing protein 23 n=3	tr|F7ANI6|F7ANI6_XENTR	F7ANI6	Leucine-rich repeat-containing protein 23	-	-	-	-	-	-	-	-	-	3.3108	3.02101	0.912471	-0.132149	0.74685	0.960853	Pass	no
XLOC_021840	SMESG000056465.1	SMEST056465004.1	dd_Smed_v6_25349_0_1	dd_Smed_v4_25349_0_1	-	-	-	-	UniRef90_G4V7I0	Putative uncharacterized protein n=1	UniRef90_G4V7I0	Putative uncharacterized protein n=1	-	-	-	-	-	-	-	-	-	-	-	-	19.4958	17.7866	0.91233	-0.132373	0.53925	0.938608	Pass	no
XLOC_006821	SMESG000016756.1	SMEST016756001.1	dd_Smed_v6_3449_0_1	dd_Smed_v4_3449_0_1	FA46C_MOUSE	Protein FAM46C	FA46C_RAT	Protein FAM46C	UniRef90_G4M0E2	Prion-like-(Q/n-rich)-domain-bearing protein protein n=1	UniRef90_G4M0E2	Prion-like-(Q/n-rich)-domain-bearing protein protein n=1	tr|B4J4Y8|B4J4Y8_DROGR	B4J4Y8	GH21585	-	-	-	-	-	-	-	-	-	4.65697	4.24739	0.91205	-0.132815	0.64335	0.950084	Pass	no
XLOC_027113	SMESG000071209.1	SMEST071209002.1	dd_Smed_v6_5548_0_1	dd_Smed_v4_5548_0_1	PAR3L_HUMAN	Partitioning defective 3 homolog B	PAR3L_HUMAN	Partitioning defective 3 homolog B	UniRef90_E7F9J3	Uncharacterized protein n=2	UniRef90_E7F9J3	Uncharacterized protein n=2	tr|E7F9J3|E7F9J3_DANRE	E7F9J3	Uncharacterized protein	-	-	-	-	-	-	-	-	-	4.12508	3.76136	0.911827	-0.133168	0.5997	0.943839	Pass	no
XLOC_008247	SMESG000018409.1	SMEST018409001.1	dd_Smed_v6_1110_0_2	dd_Smed_v4_1110_0_2	TRAF3_HUMAN	TNF receptor-associated factor 3	TRAF2_MOUSE	TNF receptor-associated factor 2	UniRef90_D5JG60	TNF receptor-associated factor-2-like protein B n=1	UniRef90_D5JG60	TNF receptor-associated factor-2-like protein B n=1	tr|D5JG60|D5JG60_DUGJA	D5JG60	TNF receptor-associated factor-2-like protein B	-	-	-	-	-	-	-	-	-	11.1761	10.1903	0.911794	-0.13322	0.5987	0.943499	Pass	no
XLOC_013059	SMESG000031365.1	SMEST031365001.1	dd_Smed_v6_168_0_1	dd_Smed_v4_168_0_1	EXOC5_RAT	Exocyst complex component 5	EXOC5_RAT	Exocyst complex component 5	UniRef90_C1LG78	Exocyst complex component 5 n=2	UniRef90_C1LG78	Exocyst complex component 5 n=2	sp|Q3TPX4|EXOC5_MOUSE	Q3TPX4	Exocyst complex component 5	-	-	-	-	-	-	-	-	-	5.38781	4.91242	0.911766	-0.133265	0.59915	0.943787	Pass	no
XLOC_012375	SMESG000029222.1	SMEST029222001.1	dd_Smed_v6_13431_0_1	dd_Smed_v4_13431_0_1	-	-	-	-	-	-	-	-	-	-	-	-	-	-	-	-	-	-	-	-	2.95858	2.69691	0.911556	-0.133598	0.73485	0.959737	Pass	no
XLOC_013928	SMESG000035455.1	SMEST035455001.1	dd_Smed_v6_9268_0_1	dd_Smed_v4_9268_0_1	RNZN_ARATH	Nuclear ribonuclease Z	RNZN_ARATH	Nuclear ribonuclease Z	UniRef90_Q86E50	Clone ZZZ222 mRNA sequence n=1	UniRef90_Q86E50	Clone ZZZ222 mRNA sequence n=1	-	-	-	-	-	-	-	-	-	-	-	-	18.4591	16.8247	0.911458	-0.133751	0.61255	0.946055	Pass	no
XLOC_029974	SMESG000079054.1	SMEST079054001.1	dd_Smed_v6_43104_0_1	dd_Smed_v4_43104_0_1	CTNS_DROME	Cystinosin homolog	CTNS_DROME	Cystinosin homolog	UniRef90_F1QM07	Uncharacterized protein n=2	UniRef90_F1QM07	Uncharacterized protein n=2	tr|F1QM07|F1QM07_DANRE	F1QM07	Uncharacterized protein	-	-	-	-	-	-	-	-	-	10.3771	9.4569	0.911324	-0.133964	0.638	0.949607	Pass	no
XLOC_020406	SMESG000052685.1	SMEST052685001.1	-	-	NCOR1_HUMAN	Nuclear receptor corepressor 1	NCOR1_HUMAN	Nuclear receptor corepressor 1	UniRef90_G4LZ62	Nuclear receptor co-repressor related (Ncor) n=2	UniRef90_G4LZ62	Nuclear receptor co-repressor related (Ncor) n=2	tr|Q28CL7|Q28CL7_XENTR	Q28CL7	Nuclear receptor co-repressor 2 (Fragment)	-	-	-	-	-	-	-	-	-	13.4585	12.2626	0.911142	-0.134253	0.5432	0.938608	Pass	no
XLOC_022294	SMESG000057601.1	SMEST057601002.1	dd_Smed_v6_4760_0_1	dd_Smed_v4_4760_0_1	-	-	-	-	-	-	-	-	-	-	-	-	-	-	-	-	-	-	dd_smedV4_4760_0_1	Cell-type-specificity: Epidermal lineage (early + late + mature) SimilarTo: NA Description: NA	1.53716	1.40038	0.911018	-0.134449	0.7497	0.961309	Pass	no
XLOC_022536	SMESG000064905.1	SMEST064905001.1	dd_Smed_v6_7033_0_1	dd_Smed_v4_7033_0_1	ZFH2_DROME	Zinc finger protein 2	ZFH2_DROME	Zinc finger protein 2	UniRef90_UPI00019B36EC	Mitochondrial ribosomal protein VAR1 n=1	UniRef90_UPI00019B36EC	Mitochondrial ribosomal protein VAR1 n=1	tr|B3N043|B3N043_DROAN	B3N043	GF19021	-	hox3	Category: tf SimilarTo: NP_001158238 zinc finger homeobox protein 3 isoform B [Homo sapiens]	-	-	-	-	dd_smedV4_7033_0_1	Cell-type-specificity: Neoblast SimilarTo: uc021rmd.1 Description: gamma-glutamylamine cyclotransferase (GGACT)	15.6254	14.2343	0.910972	-0.134522	0.51145	0.935536	Pass	no
XLOC_016237	SMESG000041250.1	SMEST041250001.1	dd_Smed_v6_6437_0_1	dd_Smed_v4_6437_0_1	-	-	-	-	-	-	-	-	-	-	-	-	-	-	-	-	-	-	-	-	12.9813	11.8226	0.910741	-0.134888	0.54395	0.938608	Pass	no
XLOC_020558	SMESG000052278.1	SMEST052278001.1	dd_Smed_v6_5853_0_1	dd_Smed_v4_5853_0_1	-	-	-	-	UniRef90_I1ZII7	cAMP responsive element binding protein-1 n=1	UniRef90_I1ZII7	cAMP responsive element binding protein-1 n=1	tr|I1ZII7|I1ZII7_SCHMD	I1ZII7	cAMP responsive element binding protein-1	-	-	-	-	-	dd_smedV4_5853_0_1	Wound-response-genes-reddien-category: Early SimilarTo: JX010598.1 Description: cAMP responsive element binding protein-1	-	-	2.75112	2.5055	0.91072	-0.134921	0.76275	0.963469	Pass	no
XLOC_012871	SMESG000032088.1	SMEST032088002.1	dd_Smed_v6_7086_0_1	dd_Smed_v4_7086_0_1	-	-	-	-	-	-	-	-	-	-	-	-	-	-	-	-	-	-	-	-	2.52234	2.29687	0.910611	-0.135094	0.7268	0.959737	Pass	no
XLOC_029509	SMESG000081797.1	SMEST081797001.1	dd_Smed_v6_11112_0_1	dd_Smed_v4_11112_0_1	-	-	-	-	-	-	-	-	-	-	-	-	-	-	-	-	-	-	-	-	1.1654	1.06121	0.910597	-0.135115	0.81195	0.97056	Pass	no
XLOC_024387	SMESG000063727.1	SMEST063727001.1	dd_Smed_v6_15619_0_1	dd_Smed_v4_15619_0_1	UBC_BOVIN	Polyubiquitin-C	UBC_HUMAN	Polyubiquitin-C	UniRef90_UPI00038359BB	PREDICTED: ubuquitin c isoform X1 n=1	UniRef90_UPI00038359BB	PREDICTED: ubuquitin c isoform X1 n=1	sp|P0CG48|UBC_HUMAN	P0CG48	Polyubiquitin-C	-	-	-	-	-	-	-	-	-	1.80715	1.64554	0.910572	-0.135155	0.75015	0.961309	Pass	no
XLOC_011493	SMESG000028983.1	SMEST028983001.1	dd_Smed_v6_5461_0_1	dd_Smed_v4_5461_0_1	SL9A6_HUMAN	Sodium/hydrogen exchanger 6	SL9A9_MOUSE	Sodium/hydrogen exchanger 9	UniRef90_F6PUK5	Sodium/hydrogen exchanger (Fragment) n=2	UniRef90_A4QP93	Sodium/hydrogen exchanger n=2	tr|F1QSJ6|F1QSJ6_DANRE	F1QSJ6	Sodium/hydrogen exchanger	-	-	-	-	-	-	-	-	-	7.14515	6.50605	0.910555	-0.135182	0.62545	0.947734	Pass	no
XLOC_000137	SMESG000026842.1	SMEST026842003.1	dd_Smed_v6_8355_0_1	dd_Smed_v4_8355_0_1	MADD_HUMAN	MAP kinase-activating death domain protein	MADD_RAT	MAP kinase-activating death domain protein	UniRef90_UPI0003EAF6A1	PREDICTED: MAP kinase-activating death domain protein isoform X25 n=1	UniRef90_A6PWP8	MAP kinase-activating death domain protein n=2	tr|A6PWP8|A6PWP8_MOUSE	A6PWP8	MAP kinase-activating death domain protein	-	-	-	-	-	-	-	dd_smedV4_8355_0_1	Cell-type-specificity: Epidermis II SimilarTo: uc002nbg.3 Description: peptidoglycan recognition protein 2 (PGLYRP2)	4.20044	3.82438	0.910471	-0.135315	0.54305	0.938608	Pass	no
XLOC_016171	SMESG000041446.1	SMEST041446001.1	dd_Smed_v6_1286_0_1	dd_Smed_v4_1286_0_1	MP2K6_BOVIN	Dual specificity mitogen-activated protein kinase kinase 6	MP2K6_BOVIN	Dual specificity mitogen-activated protein kinase kinase 6	UniRef90_T2MF77	Dual specificity mitogen-activated protein kinase kinase 6 (Fragment) n=1	UniRef90_T2MF77	Dual specificity mitogen-activated protein kinase kinase 6 (Fragment) n=1	tr|A8K3Y2|A8K3Y2_HUMAN	A8K3Y2	Mitogen-activated protein kinase kinase 6	-	-	-	-	-	-	-	-	-	31.1302	28.3369	0.91027	-0.135633	0.54155	0.938608	Pass	no
XLOC_007161	SMESG000015653.1	SMEST015653001.1	dd_Smed_v6_3043_0_1	dd_Smed_v4_3043_0_1	CYLD_PONAB	Ubiquitin carboxyl-terminal hydrolase CYLD	CYLD_PONAB	Ubiquitin carboxyl-terminal hydrolase CYLD	UniRef90_B3KND1	cDNA FLJ14286 fis, clone PLACE1006129, highly similar to Probable ubiquitin carboxyl-terminal hydrolase CYLD (EC 3.1.2.15) n=1	UniRef90_B3KND1	cDNA FLJ14286 fis, clone PLACE1006129, highly similar to Probable ubiquitin carboxyl-terminal hydrolase CYLD (EC 3.1.2.15) n=1	tr|H3BS09|H3BS09_HUMAN	H3BS09	Ubiquitin carboxyl-terminal hydrolase CYLD	-	-	-	-	-	-	-	-	-	27.5528	25.0803	0.910263	-0.135644	0.52585	0.938608	Pass	no
XLOC_026250	SMESG000068720.1	SMEST068720001.1	dd_Smed_v6_8454_0_1	dd_Smed_v4_8454_0_1	-	-	-	-	UniRef90_G4VJP8	Putative uncharacterized protein n=2	UniRef90_G4VJP8	Putative uncharacterized protein n=2	-	-	-	-	-	-	-	-	-	-	-	-	23.7675	21.6334	0.910209	-0.13573	0.57845	0.943499	Pass	no
XLOC_013948	SMESG000034830.1	SMEST034830001.1	dd_Smed_v6_1247_0_1	dd_Smed_v4_1247_0_1	PCCA_MOUSE	Propionyl-CoA carboxylase alpha chain, mitochondrial	PCCA_MOUSE	Propionyl-CoA carboxylase alpha chain, mitochondrial	UniRef90_UPI0001A62E43	acetyl-CoA carboxylase; methylcrotonyl-CoA carboxylase n=2	UniRef90_UPI0001A62E43	acetyl-CoA carboxylase; methylcrotonyl-CoA carboxylase n=2	tr|Q5EAT1|Q5EAT1_XENLA	Q5EAT1	Pcca protein	-	-	-	-	-	-	-	-	-	99.6027	90.6226	0.909841	-0.136314	0.5026	0.933235	Pass	no
XLOC_024601	SMESG000069808.1	SMEST069808001.1	-	-	-	-	-	-	-	-	-	-	-	-	-	-	-	-	-	-	-	-	-	-	2.8712	2.61206	0.909745	-0.136466	0.72935	0.959737	Pass	no
XLOC_024710	SMESG000069183.1	SMEST069183001.1	-	-	-	-	-	-	-	-	-	-	-	-	-	-	-	-	-	-	-	-	-	-	2.84829	2.59086	0.909619	-0.136665	0.8035	0.970259	Pass	no
XLOC_024033	SMESG000062868.1	SMEST062868001.1	dd_Smed_v6_196_0_1	dd_Smed_v4_196_0_1	PCKG_HAECO	Phosphoenolpyruvate carboxykinase [GTP]	PCKG_HAECO	Phosphoenolpyruvate carboxykinase [GTP]	UniRef90_Q9XYR4	Phosphoenolpyruvate carboxykinase n=2	UniRef90_Q9XYR4	Phosphoenolpyruvate carboxykinase n=2	tr|G0MFG0|G0MFG0_CAEBE	G0MFG0	Putative uncharacterized protein	-	-	-	-	-	-	-	-	-	221.48	201.423	0.909441	-0.136948	0.50415	0.933235	Pass	no
XLOC_022789	SMESG000059823.1,SMESG000059922.1		-	-	-	-	-	-	-	-	-	-	-	-	-	-	-	-	-	-	-	-	-	-	10.8656	9.88096	0.90938	-0.137045	0.5943	0.943499	Pass	no
XLOC_030051	SMESG000079354.1	SMEST079354002.1	dd_Smed_v6_3929_0_1	dd_Smed_v4_3929_0_1	GCN1L_HUMAN	Translational activator GCN1	GCN1L_HUMAN	Translational activator GCN1	UniRef90_Q7T160	Novel protein similar to human general control of amino-acid synthesis 1-like 1 (Yeast) (GCN1) (Fragment) n=1	UniRef90_Q7T160	Novel protein similar to human general control of amino-acid synthesis 1-like 1 (Yeast) (GCN1) (Fragment) n=1	tr|B5DE37|B5DE37_DANRE	B5DE37	Putative uncharacterized protein (Fragment)	-	-	-	-	-	-	-	-	-	4.16116	3.78386	0.909328	-0.137127	0.5627	0.940067	Pass	no
XLOC_021733	SMESG000055984.1	SMEST055984001.1	-	-	-	-	-	-	-	-	-	-	-	-	-	-	-	-	-	-	-	-	-	-	3.04384	2.76752	0.90922	-0.137299	0.75995	0.963464	Pass	no
XLOC_018041	SMESG000046214.1	SMEST046214001.1	-	-	PLCL2_HUMAN	Inactive phospholipase C-like protein 2	PLCL2_HUMAN	Inactive phospholipase C-like protein 2	UniRef90_UPI00034F91F3	PREDICTED: 1-phosphatidylinositol 4,5-bisphosphate phosphodiesterase eta-2-like n=1	UniRef90_UPI0003837096	PREDICTED: 1-phosphatidylinositol 4,5-bisphosphate phosphodiesterase eta-2-like n=1	tr|F1QAP6|F1QAP6_DANRE	F1QAP6	Uncharacterized protein	-	-	-	-	-	-	-	-	-	1.64579	1.49628	0.909156	-0.1374	0.8436	0.976765	Pass	no
XLOC_008830	SMESG000019747.1	SMEST019747001.1	dd_Smed_v6_5632_0_1	dd_Smed_v4_5632_0_1	NOVA1_MACFA	RNA-binding protein Nova-1	NOVA1_MACFA	RNA-binding protein Nova-1	UniRef90_G4VC04	Rna-binding protein related n=1	UniRef90_G4VC04	Rna-binding protein related n=1	tr|B4LW21|B4LW21_DROVI	B4LW21	GJ23641	-	-	-	-	-	-	-	-	-	3.19952	2.90871	0.909108	-0.137476	0.6143	0.946055	Pass	no
XLOC_029201	SMESG000077025.1	SMEST077025001.1	dd_Smed_v6_12518_0_1	dd_Smed_v4_12518_0_1	TF2B_DROVI	Transcription initiation factor IIB	TF2B_DROVI	Transcription initiation factor IIB	UniRef90_Q9NHP7	Transcription initiation factor IIB n=1	UniRef90_Q9NHP7	Transcription initiation factor IIB n=1	sp|Q9NHP7|TF2B_DROVI	Q9NHP7	Transcription initiation factor IIB	-	-	-	-	-	-	-	-	-	6.318	5.74344	0.90906	-0.137553	0.68665	0.955495	Pass	no
XLOC_015030	SMESG000036767.1	SMEST036767001.1	dd_Smed_v6_4283_0_1	dd_Smed_v4_4283_0_1	MED19_HUMAN	Mediator of RNA polymerase II transcription subunit 19	MED19_HUMAN	Mediator of RNA polymerase II transcription subunit 19	UniRef90_C1LFP0	Mediator complex, subunit n=2	UniRef90_C1LFP0	Mediator complex, subunit n=2	tr|J3KR33|J3KR33_HUMAN	J3KR33	Mediator of RNA polymerase II transcription subunit 19	-	-	-	-	-	-	-	-	-	4.36506	3.96724	0.908863	-0.137866	0.69575	0.956264	Pass	no
XLOC_008651	SMESG000021266.1	SMEST021266001.1	dd_Smed_v6_10127_0_1	dd_Smed_v4_10127_0_1	ZDHC4_DICDI	Putative ZDHHC-type palmitoyltransferase 4	ZDHC4_DICDI	Putative ZDHHC-type palmitoyltransferase 4	UniRef90_T2MB18	Palmitoyltransferase n=1	UniRef90_T2MB18	Palmitoyltransferase n=1	tr|B3MEE9|B3MEE9_DROAN	B3MEE9	GF13019	-	-	-	-	-	-	-	-	-	4.43819	4.03354	0.908825	-0.137925	0.7643	0.963905	Pass	no
XLOC_017731	SMESG000044157.1	SMEST044157001.1	dd_Smed_v6_2099_0_1	dd_Smed_v4_2099_0_1	RAB4A_HUMAN	Ras-related protein Rab-4A	RAB4A_HUMAN	Ras-related protein Rab-4A	UniRef90_T2MEV0	Ras-related protein Rab-4B (Fragment) n=2	UniRef90_T2MEV0	Ras-related protein Rab-4B (Fragment) n=2	sp|P20338|RAB4A_HUMAN	P20338	Ras-related protein Rab-4A	-	-	-	-	-	-	-	-	-	17.911	16.2765	0.908743	-0.138055	0.5985	0.943499	Pass	no
XLOC_023647	SMESG000061718.1	SMEST061718001.1	dd_Smed_v6_9567_0_1	dd_Smed_v4_9567_0_1	FUCT1_MOUSE	GDP-fucose transporter 1	FUCT1_CAEEL	GDP-fucose transporter	UniRef90_Q5PR94	Uncharacterized protein n=3	UniRef90_Q5PR94	Uncharacterized protein n=3	tr|Q5PR94|Q5PR94_DANRE	Q5PR94	Uncharacterized protein	-	-	-	-	-	-	-	-	-	4.2606	3.87176	0.908736	-0.138067	0.7777	0.964664	Pass	no
XLOC_006264	SMESG000013600.1	SMEST013600003.1	-	-	-	-	-	-	-	-	-	-	-	-	-	-	-	-	-	-	-	-	-	-	127.655	115.972	0.90848	-0.138474	0.6239	0.947443	Pass	no
XLOC_022557	SMESG000063866.1	SMEST063866001.1	dd_Smed_v6_1775_0_1	dd_Smed_v4_1775_0_1	CAT2_CLOK5	4-hydroxybutyrate coenzyme A transferase	CAT2_CLOK5	4-hydroxybutyrate coenzyme A transferase	UniRef90_G4V5J1	Putative uncharacterized protein n=1	UniRef90_G4V5J1	Putative uncharacterized protein n=1	tr|H2VVP5|H2VVP5_CAEJA	H2VVP5	Uncharacterized protein	-	-	-	-	-	-	-	-	-	34.6494	31.4679	0.90818	-0.138949	0.52645	0.938608	Pass	no
XLOC_006543	SMESG000016691.1	SMEST016691004.1	dd_Smed_v6_13421_0_1	dd_Smed_v4_13421_0_1	F179B_MOUSE	Protein FAM179B	F179B_MOUSE	Protein FAM179B	UniRef90_UPI0003D0D5AD	PREDICTED: protein FAM179B isoform X3 n=1	UniRef90_UPI0003D0D5AD	PREDICTED: protein FAM179B isoform X3 n=1	tr|Q6P183|Q6P183_HUMAN	Q6P183	FAM179B protein (Fragment)	-	-	-	-	-	-	-	-	-	1.48476	1.34835	0.908127	-0.139035	0.63345	0.948099	Pass	no
XLOC_023755	SMESG000061896.1	SMEST061896006.1	dd_Smed_v6_8800_0_1	dd_Smed_v4_8800_0_1	STAR3_MOUSE	StAR-related lipid transfer protein 3	STAR3_MOUSE	StAR-related lipid transfer protein 3	UniRef90_G4VGT6	Putative steroidogenic acute regulatory protein n=1	UniRef90_G4VGT6	Putative steroidogenic acute regulatory protein n=1	tr|Q6GNT3|Q6GNT3_XENLA	Q6GNT3	MGC80895 protein	-	-	-	-	-	-	-	-	-	7.52527	6.8336	0.908087	-0.139098	0.6023	0.944365	Pass	no
XLOC_029824	SMESG000078693.1	SMEST078693001.1	dd_Smed_v6_6417_0_1	dd_Smed_v4_6417_0_1	-	-	-	-	UniRef90_G4LUN7	Putative uncharacterized protein n=1	UniRef90_G4LUN7	Putative uncharacterized protein n=1	-	-	-	-	-	-	-	-	-	-	-	-	13.8315	12.5593	0.908022	-0.139202	0.5532	0.938927	Pass	no
XLOC_030221	SMESG000079569.1	SMEST079569003.1	dd_Smed_v6_1325_0_4	dd_Smed_v4_1325_0_4	-	-	-	-	-	-	-	-	-	-	-	-	-	-	-	-	-	-	dd_smedV4_3113_1_1	Cell-type-specificity: Epidermal progenitors (late) SimilarTo: NA Description: NA	6.16394	5.59677	0.907986	-0.139258	0.64625	0.950084	Pass	no
XLOC_000320	SMESG000025939.1	SMEST025939002.1	dd_Smed_v6_7231_0_1	dd_Smed_v4_7231_0_1	-	-	-	-	-	-	-	-	-	-	-	-	-	-	-	-	-	-	dd_smedV4_7231_0_1	Cell-type-specificity: Zeta neoblasts SimilarTo: uc001eik.3 Description: notch 2 (NOTCH2)	1.11165	1.00933	0.907957	-0.139305	0.8721	0.980583	Pass	no
XLOC_015191	SMESG000037193.1	SMEST037193001.1	dd_Smed_v6_5512_0_2	dd_Smed_v4_5512_0_2	ARRB1_MACFA	Beta-arrestin-1	ARRB1_MACFA	Beta-arrestin-1	UniRef90_C1LF82	Putative beta-arrestin n=1	UniRef90_C1LF82	Putative beta-arrestin n=1	tr|Q7T2D2|Q7T2D2_DANRE	Q7T2D2	Arrestin, beta 2b	-	-	-	-	-	-	-	-	-	18.2327	16.5512	0.907776	-0.139592	0.5662	0.940747	Pass	no
XLOC_023135	SMESG000060730.1	SMEST060730001.1	dd_Smed_v6_3021_0_1	dd_Smed_v4_3021_0_1	ACSL4_HUMAN	Long-chain-fatty-acid--CoA ligase 4	ACSL4_HUMAN	Long-chain-fatty-acid--CoA ligase 4	UniRef90_C4QPH5	Long-chain-fatty-acid--CoA ligase n=2	UniRef90_C4QPH5	Long-chain-fatty-acid--CoA ligase n=2	sp|O60488|ACSL4_HUMAN	O60488	Long-chain-fatty-acid--CoA ligase 4	-	-	-	-	-	-	-	-	-	56.1586	50.9792	0.907772	-0.139598	0.5181	0.937196	Pass	no
XLOC_010070	SMESG000022674.1	SMEST022674001.1	dd_Smed_v6_6372_0_1	dd_Smed_v4_6372_0_1	SH3G3_MOUSE	Endophilin-A3	SH3G3_MOUSE	Endophilin-A3	UniRef90_Q5DEG7	SJCHGC01831 protein n=1	UniRef90_Q5DEG7	SJCHGC01831 protein n=1	sp|Q62421|SH3G3_MOUSE	Q62421	Endophilin-A3	-	-	-	-	-	-	-	-	-	6.96283	6.32019	0.907704	-0.139706	0.7486	0.961309	Pass	no
XLOC_001441	SMESG000000765.1	SMEST000765007.1	dd_Smed_v6_4781_1_1	dd_Smed_v4_4781_1_1	-	-	-	-	UniRef90_C1LFN0	Ubiquitin carboxyl-terminal hydrolase n=1	UniRef90_B4M383	Ubiquitin carboxyl-terminal hydrolase n=1	tr|B4M383|B4M383_DROVI	B4M383	Ubiquitin carboxyl-terminal hydrolase	-	-	-	-	-	-	-	dd_smedV4_4074_0_1	Cell-type-specificity: Epidermis II SimilarTo: uc001wmo.1 Description: ring finger protein 31 (RNF31)	8.90785	8.0851	0.907638	-0.139812	0.5782	0.943499	Pass	no
XLOC_009301	SMESG000022945.1	SMEST022945001.1	dd_Smed_v6_7164_0_1	dd_Smed_v4_7164_0_1	CASP2_HUMAN	Caspase-2	CASP2_HUMAN	Caspase-2	UniRef90_H2DL21	Caspase 2 n=1	UniRef90_H2DL21	Caspase 2 n=1	tr|H2DL21|H2DL21_SCHMD	H2DL21	Caspase 2	-	-	-	-	-	-	-	-	-	17.8839	16.232	0.907632	-0.139821	0.6256	0.947734	Pass	no
XLOC_021768	SMESG000056195.1	SMEST056195002.1	dd_Smed_v6_6739_0_1	dd_Smed_v4_6739_0_1	MPDZ_HUMAN	Multiple PDZ domain protein	MPDZ_HUMAN	Multiple PDZ domain protein	UniRef90_F1N9G0	Uncharacterized protein n=2	UniRef90_F1N9G0	Uncharacterized protein n=2	tr|F6QSL1|F6QSL1_XENTR	F6QSL1	Uncharacterized protein (Fragment)	-	-	-	-	-	-	-	-	-	10.7058	9.71641	0.907584	-0.139897	0.55055	0.938927	Pass	no
XLOC_016246	SMESG000041295.1	SMEST041295001.1	dd_Smed_v6_1890_0_1	dd_Smed_v4_1890_0_1	-	-	-	-	UniRef90_G4LW28	Steroid dehydrogenase, putative n=2	UniRef90_G4LW28	Steroid dehydrogenase, putative n=2	-	-	-	-	-	-	-	-	-	-	-	-	26.2452	23.8181	0.907522	-0.139995	0.6425	0.950084	Pass	no
XLOC_029439	SMESG000081353.1	SMEST081353004.1	dd_Smed_v6_9132_0_1	dd_Smed_v4_9132_0_1	TOP3A_MOUSE	DNA topoisomerase 3-alpha	TOP3A_MOUSE	DNA topoisomerase 3-alpha	UniRef90_G4VM01	Putative prokaryotic DNA topoisomerase n=2	UniRef90_G4VM01	Putative prokaryotic DNA topoisomerase n=2	tr|B0QZI1|B0QZI1_MOUSE	B0QZI1	DNA topoisomerase	-	-	-	-	-	-	-	-	-	25.2413	22.907	0.907521	-0.139998	0.535	0.938608	Pass	no
XLOC_011807	SMESG000027798.1	SMEST027798001.1	dd_Smed_v6_4435_0_1	dd_Smed_v4_4435_0_1	PIM2_DANRE	Serine/threonine-protein kinase pim-2	PIM2_DANRE	Serine/threonine-protein kinase pim-2	UniRef90_I1ZIJ6	Pim-2 n=1	UniRef90_I1ZIJ6	Pim-2 n=1	tr|I1ZIJ6|I1ZIJ6_SCHMD	I1ZIJ6	Pim-2	-	-	-	-	-	-	-	-	-	10.1772	9.23592	0.907511	-0.140013	0.6712	0.954235	Pass	no
XLOC_016810	SMESG000051410.1	SMEST051410001.1	dd_Smed_v6_6521_0_1	dd_Smed_v4_6521_0_1	ASH1L_MOUSE	Histone-lysine N-methyltransferase ASH1L	ASH1L_MOUSE	Histone-lysine N-methyltransferase ASH1L	UniRef90_F1QY85	Uncharacterized protein n=1	UniRef90_F1QY85	Uncharacterized protein n=1	tr|Q1L8V1|Q1L8V1_DANRE	Q1L8V1	Novel protein similar to vertebrate ash1 (Absent, small, or homeotic)-like (Drosophila) (ASH1L) (Fragment)	-	-	-	-	-	-	-	-	-	27.838	25.2599	0.907389	-0.140207	0.4991	0.933235	Pass	no
XLOC_011032	SMESG000042841.1	SMEST042841001.1	dd_Smed_v6_6764_0_1	dd_Smed_v4_6764_0_1	ZN341_HUMAN	Zinc finger protein 341	ZN341_HUMAN	Zinc finger protein 341	UniRef90_A9JR92	Zgc:171837 protein n=2	UniRef90_A9JR92	Zgc:171837 protein n=2	tr|A9JR92|A9JR92_DANRE	A9JR92	Zgc:171837 protein	-	-	-	-	-	-	-	-	-	12.4344	11.2826	0.90737	-0.140237	0.55675	0.938927	Pass	no
XLOC_000594	SMESG000027166.1	SMEST027166001.1	dd_Smed_v6_1779_0_1	dd_Smed_v4_1779_0_1	DNJB9_RAT	DnaJ homolog subfamily B member 9	DNJB9_HUMAN	DnaJ homolog subfamily B member 9	UniRef90_F1QB06	Uncharacterized protein n=2	UniRef90_F1QB06	Uncharacterized protein n=2	tr|F1QB06|F1QB06_DANRE	F1QB06	Uncharacterized protein	-	-	-	-	-	-	-	-	-	31.1052	28.2227	0.907331	-0.1403	0.57005	0.943012	Pass	no
XLOC_000382	SMESG000026169.1	SMEST026169002.1	dd_Smed_v6_5523_0_1	dd_Smed_v4_5523_0_1	-	-	-	-	UniRef90_Q5C0M9	SJCHGC09125 protein (Fragment) n=1	UniRef90_Q5C0M9	SJCHGC09125 protein (Fragment) n=1	-	-	-	-	-	-	-	-	-	-	-	-	19.0641	17.2973	0.907323	-0.140312	0.59515	0.943499	Pass	no
XLOC_026457	SMESG000073910.1	SMEST073910001.1	dd_Smed_v6_1034_0_1	dd_Smed_v4_1034_0_1	DDX6_DROME	Putative ATP-dependent RNA helicase me31b	DDX6_DROME	Putative ATP-dependent RNA helicase me31b	UniRef90_A4UY08	DEAD box RNA helicase Me31B n=1	UniRef90_A4UY08	DEAD box RNA helicase Me31B n=1	tr|A4UY08|A4UY08_DUGJA	A4UY08	DEAD box RNA helicase Me31B	-	-	-	-	-	-	-	-	-	232.887	211.279	0.907217	-0.140481	0.49075	0.933235	Pass	no
XLOC_014015	SMESG000035181.1	SMEST035181001.1	dd_Smed_v6_3770_0_1	dd_Smed_v4_3770_0_1	IDHC_MICOH	Isocitrate dehydrogenase [NADP] cytoplasmic	IDHC_MICOH	Isocitrate dehydrogenase [NADP] cytoplasmic	UniRef90_F6WI63	Isocitrate dehydrogenase [NADP] n=3	UniRef90_F6WI63	Isocitrate dehydrogenase [NADP] n=3	tr|F6WI63|F6WI63_XENTR	F6WI63	Isocitrate dehydrogenase [NADP]	-	-	-	-	-	-	-	-	-	27.5531	24.9936	0.907107	-0.140656	0.55955	0.940067	Pass	no
XLOC_000682	SMESG000025666.1	SMEST025666002.1	-	-	CTLH1_AEDAE	CTL-like protein 1	CTLH1_AEDAE	CTL-like protein 1	UniRef90_Q6IR74	Choline transporter-like protein 1 n=5	UniRef90_Q6IR74	Choline transporter-like protein 1 n=5	tr|A2AMH5|A2AMH5_MOUSE	A2AMH5	Choline transporter-like protein 1	-	-	-	-	-	-	-	-	-	42.1516	38.2348	0.907078	-0.140701	0.49635	0.933235	Pass	no
XLOC_003756	SMESG000006819.1	SMEST006819001.1	dd_Smed_v6_9227_0_1	dd_Smed_v4_9227_0_1	IQUB_HUMAN	IQ and ubiquitin-like domain-containing protein	IQUB_HUMAN	IQ and ubiquitin-like domain-containing protein	UniRef90_F7EUP1	Uncharacterized protein (Fragment) n=1	UniRef90_F7EUP1	Uncharacterized protein (Fragment) n=1	tr|F7EUP1|F7EUP1_XENTR	F7EUP1	Uncharacterized protein (Fragment)	-	-	-	-	-	-	-	dd_smedV4_9227_0_1	Cell-type-specificity: Epidermal lineage (early + late + mature) SimilarTo: uc010qwk.2 Description: EPS8-like 2 (EPS8L2)	1.77295	1.60819	0.90707	-0.140714	0.69675	0.956264	Pass	no
XLOC_005803	SMESG000014877.1	SMEST014877027.1	-	-	DDX58_HUMAN	Probable ATP-dependent RNA helicase DDX58	DDX58_HUMAN	Probable ATP-dependent RNA helicase DDX58	UniRef90_UPI00034FD205	PREDICTED: probable ATP-dependent RNA helicase DHX58 isoform X1 n=2	UniRef90_UPI00034FD205	PREDICTED: probable ATP-dependent RNA helicase DHX58 isoform X1 n=2	tr|Q6GNI3|Q6GNI3_XENLA	Q6GNI3	MGC82787 protein	-	-	-	-	-	-	-	-	-	5.39759	4.89594	0.90706	-0.14073	0.57925	0.943499	Pass	no
XLOC_021704	SMESG000056256.1	SMEST056256001.1	dd_Smed_v6_424_0_1	dd_Smed_v4_424_0_1	HSP7F_CAEEL	Heat shock 70 kDa protein F, mitochondrial	GRP75_BOVIN	Stress-70 protein, mitochondrial	UniRef90_Q5DGY9	Heat shock 70kDa protein 9B n=4	UniRef90_Q5DGY9	Heat shock 70kDa protein 9B n=4	tr|D1GJ91|D1GJ91_DUGJA	D1GJ91	Mortalin-like protein	-	-	-	-	-	-	-	-	-	99.5936	90.3123	0.906808	-0.141131	0.49275	0.933235	Pass	no
XLOC_011581	SMESG000028649.1	SMEST028649001.1	dd_Smed_v6_7786_0_1	dd_Smed_v4_7786_0_1	AMZ2_HUMAN	Archaemetzincin-2	AMZ2_HUMAN	Archaemetzincin-2	UniRef90_T2MAA3	Archaemetzincin-2 n=1	UniRef90_T2MAA3	Archaemetzincin-2 n=1	sp|Q86W34|AMZ2_HUMAN	Q86W34	Archaemetzincin-2	-	-	-	-	-	-	-	-	-	24.0717	21.8284	0.906808	-0.141132	0.61195	0.946055	Pass	no
XLOC_022742	SMESG000064985.1	SMEST064985001.1	dd_Smed_v6_1712_0_1	dd_Smed_v4_1712_0_1	SPCS3_MOUSE	Signal peptidase complex subunit 3	SPCS3_MOUSE	Signal peptidase complex subunit 3	UniRef90_T2MEX0	Signal peptidase complex subunit 3 n=1	UniRef90_B4K7G2	GI23418 n=1	tr|B4K7G2|B4K7G2_DROMO	B4K7G2	GI23418	-	-	-	-	-	-	-	-	-	72.6729	65.89	0.906665	-0.141358	0.55175	0.938927	Pass	no
XLOC_011618	SMESG000028855.1	SMEST028855001.1	dd_Smed_v6_10123_0_2	dd_Smed_v4_10123_0_2	IPMK_HUMAN	Inositol polyphosphate multikinase	-	-	UniRef90_G4LZ55	Inositol polyphosphate multikinase, putative n=2	UniRef90_G4LZ55	Inositol polyphosphate multikinase, putative n=2	-	-	-	-	-	-	-	-	-	-	-	-	22.2284	20.1493	0.906467	-0.141674	0.61145	0.946055	Pass	no
XLOC_001153	SMESG000003419.1	SMEST003419002.1	dd_Smed_v6_1894_0_1	dd_Smed_v4_1894_0_1	PLD3_XENLA	Phospholipase D3	PLD3_XENLA	Phospholipase D3	UniRef90_G4VFV5	Phospholipase d-related n=1	UniRef90_G4VFV5	Phospholipase d-related n=1	tr|B4KIL9|B4KIL9_DROMO	B4KIL9	GI17100	-	-	-	-	-	-	-	dd_smedV4_1894_0_1	Cell-type-specificity: Gamma neoblasts SimilarTo: uc010pho.2 Description: NA	13.3936	12.1402	0.906418	-0.141752	0.57615	0.943499	Pass	no
XLOC_011261	SMESG000042684.1	SMEST042684001.1	dd_Smed_v6_2904_0_1	dd_Smed_v4_2904_0_1	-	-	-	-	-	-	UniRef90_UPI0002B4CD55	PREDICTED: uncharacterized protein LOC100211116, partial n=1	-	-	-	-	-	-	-	-	-	-	-	-	4.89234	4.43444	0.906405	-0.141773	0.71795	0.959039	Pass	no
XLOC_004590	SMESG000011702.1	SMEST011702001.1	dd_Smed_v6_5855_0_1	dd_Smed_v4_5855_0_1	YPL1_DROME	Protein yippee-like CG15309	YPL1_DROME	Protein yippee-like CG15309	UniRef90_G4V8Z0	Protein yippee-like n=2	UniRef90_G4V8Z0	Protein yippee-like n=2	tr|B4HA08|B4HA08_DROPE	B4HA08	GL22456	-	-	-	-	-	-	-	-	-	10.9132	9.89137	0.906368	-0.141832	0.6443	0.950084	Pass	no
XLOC_017924	SMESG000045346.1	SMEST045346002.1	dd_Smed_v6_5490_0_1	dd_Smed_v4_5490_0_1	PIFO_BOVIN	Protein pitchfork	PIFO_BOVIN	Protein pitchfork	UniRef90_G4VDH3	Putative uncharacterized protein n=1	UniRef90_G4VDH3	Putative uncharacterized protein n=1	tr|F7CUI2|F7CUI2_XENTR	F7CUI2	Uncharacterized protein (Fragment)	-	-	-	-	-	-	-	-	-	5.45646	4.94541	0.90634	-0.141875	0.69495	0.956264	Pass	no
XLOC_024108	SMESG000062698.1	SMEST062698001.1	-	-	-	-	-	-	-	-	-	-	-	-	-	-	-	-	-	-	-	-	-	-	1.03509	0.938082	0.906281	-0.14197	0.87465	0.980583	Pass	no
XLOC_016124	SMESG000041146.1	SMEST041146002.1	dd_Smed_v6_8126_0_1	dd_Smed_v4_8126_0_1	DYR1A_RAT	Dual specificity tyrosine-phosphorylation-regulated kinase 1A	DYR1B_HUMAN	Dual specificity tyrosine-phosphorylation-regulated kinase 1B	UniRef90_B1H2N4	Dyrk1a.2 protein n=3	UniRef90_B1H2N4	Dyrk1a.2 protein n=3	tr|B3KQI0|B3KQI0_HUMAN	B3KQI0	cDNA FLJ90490 fis, clone NT2RP3003527, highly similar to Dual specificity tyrosine-phosphorylation-regulated kinase 1B (EC 2.7.12.1)	-	-	-	-	-	-	-	-	-	11.7207	10.6214	0.906209	-0.142085	0.54985	0.938927	Pass	no
XLOC_012975	SMESG000031140.1	SMEST031140007.1	dd_Smed_v6_9408_0_2	dd_Smed_v4_9408_0_2	-	-	-	-	UniRef90_G4V7H5	Putative uncharacterized protein n=3	-	-	-	-	-	-	-	-	-	-	-	-	-	-	2.90235	2.62992	0.906135	-0.142203	0.57465	0.943499	Pass	no
XLOC_017325	SMESG000042893.1	SMEST042893006.1	dd_Smed_v6_9575_0_1	dd_Smed_v4_9575_0_1	-	-	-	-	-	-	-	-	-	-	-	-	-	-	-	-	-	-	-	-	2.22945	2.02011	0.906102	-0.142254	0.76155	0.963469	Pass	no
XLOC_017915	SMESG000045289.1	SMEST045289002.1	dd_Smed_v6_9836_0_2	dd_Smed_v4_9836_0_2	-	-	-	-	UniRef90_UPI00001E8D78	PREDICTED: AP-5 complex subunit mu-1 isoform X3 n=1	UniRef90_UPI00001E8D78	PREDICTED: AP-5 complex subunit mu-1 isoform X3 n=1	tr|F1Q5F9|F1Q5F9_DANRE	F1Q5F9	Uncharacterized protein	-	-	-	-	-	-	-	-	-	5.2103	4.72079	0.90605	-0.142338	0.6594	0.953506	Pass	no
XLOC_006828	SMESG000016770.1	SMEST016770001.1	dd_Smed_v6_10015_0_1	dd_Smed_v4_10015_0_1	RNF38_MOUSE	E3 ubiquitin-protein ligase RNF38	RNF38_MOUSE	E3 ubiquitin-protein ligase RNF38	UniRef90_Q5DAH5	SJCHGC07006 protein n=1	UniRef90_Q5DAH5	SJCHGC07006 protein n=1	tr|B4JFE9|B4JFE9_DROGR	B4JFE9	GH19305	-	-	-	-	-	-	-	-	-	5.11097	4.6307	0.906032	-0.142367	0.58085	0.943499	Pass	no
XLOC_013687	SMESG000033113.1	SMEST033113003.1	dd_Smed_v6_8701_0_1	dd_Smed_v4_8701_0_1	HERC4_MOUSE	Probable E3 ubiquitin-protein ligase HERC4	HERC4_MOUSE	Probable E3 ubiquitin-protein ligase HERC4	UniRef90_G4VNS7	Putative hect E3 ubiquitin ligase n=2	UniRef90_G4VNS7	Putative hect E3 ubiquitin ligase n=2	sp|Q6PAV2-2|HERC4_MOUSE	Q6PAV2-2	Isoform 2 of Probable E3 ubiquitin-protein ligase HERC4	-	-	-	-	-	-	-	-	-	32.823	29.7328	0.905853	-0.142652	0.50305	0.933235	Pass	no
XLOC_002870	SMESG000004536.1	SMEST004536001.1	dd_Smed_v6_817_1_1	dd_Smed_v4_817_1_1	PGPLB_DROME	Peptidoglycan-recognition protein LB	PGPLB_DROME	Peptidoglycan-recognition protein LB	UniRef90_B4NAW7	GK11791 n=1	UniRef90_B4NAW7	GK11791 n=1	tr|B4NAW7|B4NAW7_DROWI	B4NAW7	GK11791	-	-	-	-	-	-	-	dd_smedV4_817_1_1	Cell-type-specificity: Parapharyngeal SimilarTo: uc022ald.1 Description: calumenin (CALU)	3.59673	3.25783	0.905776	-0.142775	0.7752	0.964664	Pass	no
XLOC_013684	SMESG000033175.1	SMEST033175001.1	dd_Smed_v6_7551_0_1	dd_Smed_v4_7551_0_1	NR5A2_HUMAN	Nuclear receptor subfamily 5 group A member 2	NR5A2_HUMAN	Nuclear receptor subfamily 5 group A member 2	UniRef90_E3MVJ2	CRE-NHR-25 protein n=1	UniRef90_E3MVJ2	CRE-NHR-25 protein n=1	tr|F1QW81|F1QW81_DANRE	F1QW81	Uncharacterized protein	-	-	-	-	-	-	-	-	-	31.9942	28.9781	0.90573	-0.142847	0.52475	0.938608	Pass	no
XLOC_009098	SMESG000020597.1	SMEST020597001.1	-	-	-	-	-	-	-	-	-	-	-	-	-	-	-	-	-	-	-	-	-	-	17.0119	15.4061	0.905607	-0.143043	0.5873	0.943499	Pass	no
XLOC_017024	SMESG000051188.1	SMEST051188007.1	dd_Smed_v6_1447_0_1	dd_Smed_v4_1447_0_1	PIEZ1_HUMAN	Piezo-type mechanosensitive ion channel component 1	PIEZ1_HUMAN	Piezo-type mechanosensitive ion channel component 1	UniRef90_G4LX50	Putative uncharacterized protein n=1	UniRef90_G4LX50	Putative uncharacterized protein n=1	tr|E7FD74|E7FD74_DANRE	E7FD74	Uncharacterized protein	-	-	-	-	-	-	-	-	-	15.8303	14.3355	0.905573	-0.143096	0.49005	0.933235	Pass	no
XLOC_018429	SMESG000046643.1	SMEST046643001.1	dd_Smed_v6_43252_0_1	dd_Smed_v4_43252_0_1	-	-	-	-	-	-	-	-	-	-	-	-	-	-	-	-	-	-	-	-	14.79	13.3879	0.905199	-0.143692	0.7576	0.962644	Pass	no
XLOC_008564	SMESG000020857.1	SMEST020857001.1	dd_Smed_v6_32958_0_1	dd_Smed_v4_32958_0_1	-	-	-	-	-	-	-	-	-	-	-	-	-	-	-	-	-	-	-	-	6.81205	6.16622	0.905193	-0.143703	0.61405	0.946055	Pass	no
XLOC_028201	SMESG000077945.1	SMEST077945001.1	dd_Smed_v6_14361_0_3	-	-	-	-	-	-	-	-	-	-	-	-	-	-	-	-	-	-	-	-	-	61.7294	55.873	0.905128	-0.143806	0.51445	0.936028	Pass	no
XLOC_006686	SMESG000017090.1	SMEST017090001.1	dd_Smed_v6_6825_0_1	dd_Smed_v4_6825_0_1	TRPM5_HUMAN	Transient receptor potential cation channel subfamily M member 5	TRPM5_HUMAN	Transient receptor potential cation channel subfamily M member 5	UniRef90_T2MHH2	Transient receptor potential cation channel subfamily M member 2 (Fragment) n=1	UniRef90_C5IJY7	Transient receptor potential cation channel subfamily M member 8 n=4	tr|C5IJY7|C5IJY7_XENTR	C5IJY7	Transient receptor potential cation channel subfamily M member 8	-	-	-	-	-	-	-	dd_smedV4_6825_0_1	Cell-type-specificity: Epidermis II SimilarTo: NA Description: NA	9.14931	8.27953	0.904935	-0.144114	0.562	0.940067	Pass	no
XLOC_025875	SMESG000067583.1	SMEST067583002.1	dd_Smed_v6_1398_1_1	dd_Smed_v4_1398_1_1	G6PI_HUMAN	Glucose-6-phosphate isomerase	G6PI_HUMAN	Glucose-6-phosphate isomerase	UniRef90_Q640A7	Glucose-6-phosphate isomerase n=3	UniRef90_Q640A7	Glucose-6-phosphate isomerase n=3	tr|Q640A7|Q640A7_XENTR	Q640A7	Glucose-6-phosphate isomerase	-	-	-	-	-	-	-	-	-	5.96165	5.39371	0.904734	-0.144434	0.62335	0.94733	Pass	no
XLOC_003023	SMESG000004975.1	SMEST004975001.1	dd_Smed_v6_1637_0_1	dd_Smed_v4_1637_0_1	FLOT1_DROME	Flotillin-1	FLOT1_DROME	Flotillin-1	UniRef90_C1LLP3	Flotillin 1 n=8	UniRef90_C1LLP3	Flotillin 1 n=8	sp|O61491|FLOT1_DROME	O61491	Flotillin-1	-	-	-	-	-	-	-	-	-	43.6951	39.5298	0.904674	-0.144531	0.50335	0.933235	Pass	no
XLOC_001464	SMESG000000606.1	SMEST000606010.1	-	-	ANK3_HUMAN	Ankyrin-3	ANK3_HUMAN	Ankyrin-3	UniRef90_M9MRX4	Ankyrin 2, isoform U n=2	UniRef90_M9MRX4	Ankyrin 2, isoform U n=2	tr|A8JNM7|A8JNM7_DROME	A8JNM7	Ank2, isoform F	-	-	-	-	-	-	-	-	-	8.20592	7.42356	0.904659	-0.144554	0.5129	0.936028	Pass	no
XLOC_001443	SMESG000000587.1	SMEST000587002.1	dd_Smed_v6_12110_0_1	dd_Smed_v4_12110_0_1	-	-	-	-	-	-	-	-	-	-	-	-	-	-	-	-	-	-	dd_smedV4_4074_0_1	Cell-type-specificity: Epidermis II SimilarTo: uc002euz.2 Description: solute carrier family 12 (potassium/chloride transporters), member 4 (SLC12A4)	3.93242	3.55704	0.904542	-0.14474	0.70575	0.957936	Pass	no
XLOC_024784	SMESG000069675.1	SMEST069675001.1	dd_Smed_v6_7075_0_1	dd_Smed_v4_7075_0_1	YHJX_ECOLI	Uncharacterized MFS-type transporter YhjX	YHJX_ECOLI	Uncharacterized MFS-type transporter YhjX	UniRef90_G4VRX1	Putative oxalate:formate antiporter n=1	UniRef90_G4VRX1	Putative oxalate:formate antiporter n=1	tr|A8XHT9|A8XHT9_CAEBR	A8XHT9	Protein CBG13412	-	-	-	-	-	-	-	dd_smedV4_7075_0_1	Cell-type-specificity: Gut SimilarTo: uc009wcs.3 Description: chloride channel accessory 4 (CLCA4)	2.29849	2.07879	0.904416	-0.144942	0.7472	0.960898	Pass	no
XLOC_015179	SMESG000037144.1	SMEST037144001.1	dd_Smed_v6_9881_0_10	dd_Smed_v4_9881_0_10	OVOS_CHICK	Ovostatin	A2ML1_HUMAN	Alpha-2-macroglobulin-like protein 1	UniRef90_T2MGN1	Pregnancy zone protein (Fragment) n=1	UniRef90_T2MGN1	Pregnancy zone protein (Fragment) n=1	tr|B7Z7V4|B7Z7V4_HUMAN	B7Z7V4	cDNA FLJ57810, highly similar to Homo sapiens alpha-2-macroglobulin-like 1 (A2ML1), mRNA	-	-	-	-	-	-	-	dd_smedV4_568_0_1	Cell-type-specificity: Epidermal lineage (early + late + mature) SimilarTo: NA Description: NA	5.09403	4.60677	0.904347	-0.145052	0.5676	0.942014	Pass	no
XLOC_009290	SMESG000022913.1	SMEST022913001.1	dd_Smed_v6_2519_0_1	dd_Smed_v4_2519_0_1	CCD93_XENTR	Coiled-coil domain-containing protein 93	CCD93_XENTR	Coiled-coil domain-containing protein 93	UniRef90_Q640U7	Coiled-coil domain-containing protein 93 n=2	UniRef90_Q640U7	Coiled-coil domain-containing protein 93 n=2	sp|Q640U7|CCD93_XENTR	Q640U7	Coiled-coil domain-containing protein 93	-	-	-	-	-	-	-	-	-	38.1773	34.5253	0.904341	-0.145061	0.5046	0.93347	Pass	no
XLOC_009690	SMESG000021583.1	SMEST021583001.1	-	-	ALG13_RAT	UDP-N-acetylglucosamine transferase subunit ALG13 homolog	ALG13_RAT	UDP-N-acetylglucosamine transferase subunit ALG13 homolog	UniRef90_Q6NRA3	MGC84616 protein n=1	UniRef90_Q6NRA3	MGC84616 protein n=1	tr|Q6NRA3|Q6NRA3_XENLA	Q6NRA3	MGC84616 protein	-	-	-	-	-	-	-	-	-	9.51019	8.59616	0.903889	-0.145782	0.64315	0.950084	Pass	no
XLOC_017914	SMESG000045263.1	SMEST045263001.1	dd_Smed_v6_9983_0_1	dd_Smed_v4_9983_0_1	-	-	-	-	-	-	-	-	-	-	-	-	-	-	-	-	-	-	-	-	22.9634	20.7424	0.903281	-0.146753	0.63725	0.949607	Pass	no
XLOC_014337	SMESG000036345.1	SMEST036345001.1	dd_Smed_v6_9862_0_1	dd_Smed_v4_9862_0_1	CI117_XENTR	Uncharacterized protein C9orf117 homolog	CI117_XENTR	Uncharacterized protein C9orf117 homolog	UniRef90_Q0VFN8	Uncharacterized protein C9orf117 homolog n=2	UniRef90_Q0VFN8	Uncharacterized protein C9orf117 homolog n=2	sp|Q0VFN8|CI117_XENTR	Q0VFN8	Uncharacterized protein C9orf117 homolog	-	-	-	-	-	-	-	-	-	2.22695	2.01149	0.903249	-0.146805	0.7453	0.960753	Pass	no
XLOC_018040	SMESG000046181.1,SMESG000046192.1		-	-	-	-	-	-	-	-	-	-	-	-	-	-	-	-	-	-	-	-	-	-	1.43367	1.2947	0.903067	-0.147095	0.7426	0.960284	Pass	no
XLOC_009689	SMESG000021580.1	SMEST021580001.1	dd_Smed_v6_10102_0_1	dd_Smed_v4_10102_0_1	MT21C_MOUSE	Protein-lysine methyltransferase METTL21C	-	-	UniRef90_X1WE47	Uncharacterized protein n=1	UniRef90_X1WE47	Uncharacterized protein n=1	tr|E7F754|E7F754_DANRE	E7F754	Uncharacterized protein	-	-	-	-	-	-	-	-	-	10.9977	9.93148	0.903051	-0.147121	0.64025	0.950084	Pass	no
XLOC_030468	SMESG000080359.1	SMEST080359001.1	dd_Smed_v6_15253_0_1	dd_Smed_v4_15253_0_1	PITX3_MOUSE	Pituitary homeobox 3	PITX3_HUMAN	Pituitary homeobox 3	UniRef90_S5VYL1	Pitx n=2	UniRef90_S5VYL1	Pitx n=2	sp|O75364|PITX3_HUMAN	O75364	Pituitary homeobox 3	Schmidtea mediterranea pitx mRNA, complete cds	-	-	-	-	-	-	dd_smedV4_15253_0_1	Cell-type-specificity: Parapharyngeal SimilarTo: uc001vmd.4 Description: ATP-binding cassette, sub-family C (CFTR/MRP), member 4 (ABCC4)	2.42818	2.19236	0.902882	-0.147391	0.7287	0.959737	Pass	no
XLOC_029619	SMESG000081300.1	SMEST081300001.1	dd_Smed_v6_8652_0_8	dd_Smed_v4_8652_0_8	CTR1_RAT	High affinity cationic amino acid transporter 1	CTR1_RAT	High affinity cationic amino acid transporter 1	UniRef90_B4IUF8	GE22750 n=1	UniRef90_A8X3X7	Protein CBG07007 n=1	tr|B4PJH7|B4PJH7_DROYA	B4PJH7	GE22107	-	-	-	-	-	-	-	dd_smedV4_11305_0_1	Cell-type-specificity: Protonephridia SimilarTo: NA Description: NA	5.09371	4.59866	0.902812	-0.147503	0.65645	0.952841	Pass	no
XLOC_017487	SMESG000044362.1	SMEST044362001.1	dd_Smed_v6_2461_0_1	dd_Smed_v4_2461_0_1	ADPRM_XENTR	Manganese-dependent ADP-ribose/CDP-alcohol diphosphatase	ADPRM_XENTR	Manganese-dependent ADP-ribose/CDP-alcohol diphosphatase	UniRef90_Q66JJ3	Manganese-dependent ADP-ribose/CDP-alcohol diphosphatase n=2	UniRef90_Q66JJ3	Manganese-dependent ADP-ribose/CDP-alcohol diphosphatase n=2	sp|Q66JJ3|ADPRM_XENTR	Q66JJ3	Manganese-dependent ADP-ribose/CDP-alcohol diphosphatase	-	-	-	-	-	-	-	-	-	12.526	11.3079	0.902754	-0.147595	0.6209	0.947086	Pass	no
XLOC_022927	SMESG000059621.1	SMEST059621001.1	dd_Smed_v6_9834_0_1	dd_Smed_v4_9834_0_1	-	-	-	-	UniRef90_UPI00034F9546	PREDICTED: uncharacterized protein LOC100485840 n=1	UniRef90_UPI00034F9546	PREDICTED: uncharacterized protein LOC100485840 n=1	-	-	-	-	-	-	-	-	-	-	-	-	2.77339	2.50355	0.902704	-0.147675	0.71825	0.959039	Pass	no
XLOC_028214	SMESG000078003.1	SMEST078003001.1	dd_Smed_v6_6125_0_1	dd_Smed_v4_6125_0_1	ITPK1_MOUSE	Inositol-tetrakisphosphate 1-kinase	ITPK1_MOUSE	Inositol-tetrakisphosphate 1-kinase	UniRef90_Q7SY78	Inositol-tetrakisphosphate 1-kinase n=5	UniRef90_Q7SY78	Inositol-tetrakisphosphate 1-kinase n=5	tr|A0JM67|A0JM67_XENTR	A0JM67	Itpk1 protein	-	-	-	-	-	-	-	-	-	48.7055	43.9627	0.902623	-0.147805	0.5203	0.938385	Pass	no
XLOC_005727	SMESG000014486.1	SMEST014486001.1	dd_Smed_v6_6706_0_3	dd_Smed_v4_6706_0_3	-	-	-	-	-	-	-	-	-	-	-	-	-	-	-	-	-	-	-	-	50.1188	45.2383	0.902621	-0.147807	0.52845	0.938608	Pass	no
XLOC_016051	SMESG000041107.1	SMEST041107001.1	dd_Smed_v6_758_1_1	dd_Smed_v4_758_1_1	ENPL_RAT	Endoplasmin {ECO:0000250|UniProtKB:P08113}	ENPL_BOVIN	Endoplasmin	UniRef90_T2MGW5	Endoplasmin (Fragment) n=2	UniRef90_T2MGW5	Endoplasmin (Fragment) n=2	tr|Q7T3L3|Q7T3L3_DANRE	Q7T3L3	Chaperone protein GP96	-	-	-	-	-	dd_smedV4_758_1_1	Wound-response-genes-reddien-category: Late SimilarTo: uc001tkb.1 Description: NA	-	-	145.483	131.29	0.902442	-0.148094	0.47165	0.933235	Pass	no
XLOC_012782	SMESG000032396.1	SMEST032396001.1	dd_Smed_v6_1655_0_1	dd_Smed_v4_1655_0_1	HUTU_HUMAN	Urocanate hydratase	HUTU_HUMAN	Urocanate hydratase	UniRef90_B3DJ54	Zgc:194768 n=2	UniRef90_B3DJ54	Zgc:194768 n=2	tr|B3DJ54|B3DJ54_DANRE	B3DJ54	Zgc:194768	-	-	-	-	-	-	-	dd_smedV4_1655_0_1	Cell-type-specificity: Parapharyngeal SimilarTo: uc002aci.1 Description: NA	2.52756	2.28056	0.902277	-0.148357	0.67695	0.954487	Pass	no
XLOC_011424	SMESG000028609.1	SMEST028609002.1	dd_Smed_v6_11858_0_1	dd_Smed_v4_11858_0_1	HDAC5_CRIGR	Histone deacetylase 5	HDAC5_CRIGR	Histone deacetylase 5	UniRef90_G4VE03	Putative histone deacetylase 4, 5 n=1	UniRef90_G4VE03	Putative histone deacetylase 4, 5 n=1	tr|F5GX36|F5GX36_HUMAN	F5GX36	Histone deacetylase 4	-	-	-	-	-	-	-	-	-	2.5233	2.27667	0.902259	-0.148387	0.61135	0.946055	Pass	no
XLOC_009067	SMESG000020473.1	SMEST020473002.1	-	-	PSME4_MOUSE	Proteasome activator complex subunit 4	PSME4_MOUSE	Proteasome activator complex subunit 4	UniRef90_F7A0A4	Uncharacterized protein n=2	UniRef90_F7A0A4	Uncharacterized protein n=2	sp|Q5SSW2|PSME4_MOUSE	Q5SSW2	Proteasome activator complex subunit 4	-	-	-	-	-	-	-	-	-	17.4316	15.7275	0.902241	-0.148416	0.4779	0.933235	Pass	no
XLOC_003199	SMESG000005305.1	SMEST005305001.1	dd_Smed_v6_5072_0_1	dd_Smed_v4_5072_0_1	FCL_HUMAN	GDP-L-fucose synthase	FCL_HUMAN	GDP-L-fucose synthase	UniRef90_C1M169	GDP-4-keto-6-deoxy-D-mannose-3, 5-epimerase-4-reductase n=1	UniRef90_C1M169	GDP-4-keto-6-deoxy-D-mannose-3, 5-epimerase-4-reductase n=1	tr|Q6P627|Q6P627_XENTR	Q6P627	Tissue specific transplantation antigen P35B (Fragment)	-	-	-	-	-	-	-	-	-	2.06646	1.86439	0.902214	-0.148458	0.79335	0.966864	Pass	no
XLOC_004688	SMESG000012339.1	SMEST012339003.1	dd_Smed_v6_11354_0_1	dd_Smed_v4_11354_0_1	-	-	-	-	UniRef90_I1ZID8	TNF receptor associated factor-2 (Fragment) n=1	UniRef90_I1ZID8	TNF receptor associated factor-2 (Fragment) n=1	tr|I1ZID8|I1ZID8_SCHMD	I1ZID8	TNF receptor associated factor-2 (Fragment)	-	-	-	-	-	-	-	dd_smedV4_11354_0_1	Cell-type-specificity: Neoblast SimilarTo: NA Description: NA	2.05577	1.85465	0.902168	-0.148532	0.72825	0.959737	Pass	no
XLOC_004024	SMESG000007736.1	SMEST007736001.1	dd_Smed_v6_11763_0_1	dd_Smed_v4_11763_0_1	-	-	-	-	UniRef90_G4VQ29	Uncharacterized protein n=1	UniRef90_G4VQ29	Uncharacterized protein n=1	-	-	-	-	-	-	-	-	-	-	-	-	1.45078	1.30882	0.902149	-0.148562	0.7688	0.964468	Pass	no
XLOC_011635	SMESG000028929.1	SMEST028929001.1	dd_Smed_v6_8678_0_2	dd_Smed_v4_8678_0_2	RLGPB_HUMAN	Ral GTPase-activating protein subunit beta	RLGPB_HUMAN	Ral GTPase-activating protein subunit beta	UniRef90_F6SYQ4	Uncharacterized protein n=3	UniRef90_F6SYQ4	Uncharacterized protein n=3	tr|E7F7C2|E7F7C2_DANRE	E7F7C2	Uncharacterized protein	-	-	-	-	-	-	-	-	-	6.6096	5.96272	0.90213	-0.148592	0.53405	0.938608	Pass	no
XLOC_022504	SMESG000064752.1	SMEST064752003.1	dd_Smed_v6_3240_0_1	dd_Smed_v4_3240_0_1	-	-	-	-	UniRef90_Q26607	Surface protein (Fragment) n=1	UniRef90_Q26607	Surface protein (Fragment) n=1	-	-	-	-	-	-	-	-	-	-	-	-	64.845	58.4936	0.902053	-0.148717	0.4648	0.933235	Pass	no
XLOC_006909	SMESG000017022.1	SMEST017022001.1	dd_Smed_v6_9450_0_1	dd_Smed_v4_9450_0_1	-	-	-	-	-	-	-	-	-	-	-	-	-	-	-	-	-	-	-	-	5.46561	4.93002	0.902007	-0.148789	0.54105	0.938608	Pass	no
XLOC_013105	SMESG000031469.1	SMEST031469001.1	dd_Smed_v6_1709_0_1	dd_Smed_v4_1709_0_1	F16P1_RABIT	Fructose-1,6-bisphosphatase 1	F16P1_RABIT	Fructose-1,6-bisphosphatase 1	UniRef90_G4VML1	Fructose-1,6-bisphosphatase-related n=1	UniRef90_G4VML1	Fructose-1,6-bisphosphatase-related n=1	tr|Q6PFT1|Q6PFT1_DANRE	Q6PFT1	Fructose-1,6-bisphosphatase 1, like	-	-	-	-	-	-	-	-	-	27.9146	25.1594	0.901299	-0.149922	0.52235	0.938608	Pass	no
XLOC_012694	SMESG000032017.1	SMEST032017001.1	dd_Smed_v6_5076_0_1	dd_Smed_v4_5076_0_1	C43BP_CRIGR	Collagen type IV alpha-3-binding protein	C43BP_CRIGR	Collagen type IV alpha-3-binding protein	UniRef90_F1QTK8	Uncharacterized protein (Fragment) n=2	UniRef90_G4V5B5	Putative goodpasture antigen-binding protein n=2	tr|F1QTK8|F1QTK8_DANRE	F1QTK8	Uncharacterized protein (Fragment)	-	-	-	-	-	-	-	-	-	3.34375	3.01328	0.901168	-0.150132	0.6072	0.945916	Pass	no
XLOC_004778	SMESG000009873.1	SMEST009873001.1	dd_Smed_v6_2149_0_3	dd_Smed_v4_2149_0_3	CPNE8_HUMAN	Copine-8	CPNE8_HUMAN	Copine-8	UniRef90_A4IIX1	LOC100125077 protein n=2	UniRef90_A4IIX1	LOC100125077 protein n=2	tr|B0R0N3|B0R0N3_DANRE	B0R0N3	Novel protein similar to vertebrate copine family	-	-	-	-	-	-	-	-	-	6.32796	5.70118	0.900951	-0.15048	0.54025	0.938608	Pass	no
XLOC_021143	SMESG000054493.1	SMEST054493001.1	dd_Smed_v6_4728_0_2	dd_Smed_v4_4728_0_2	MFTC_MACFA	Mitochondrial folate transporter/carrier	MFTC_MACFA	Mitochondrial folate transporter/carrier	UniRef90_F6R8T3	Uncharacterized protein n=2	UniRef90_F6R8T3	Uncharacterized protein n=2	tr|B4NNM6|B4NNM6_DROWI	B4NNM6	GK22863	-	-	-	-	-	-	-	-	-	7.28706	6.5652	0.900939	-0.150498	0.6389	0.949607	Pass	no
XLOC_019399	SMESG000049447.1	SMEST049447002.1	dd_Smed_v6_1196_0_1	dd_Smed_v4_1196_0_1	T184C_CHICK	Transmembrane protein 184C	T184C_HUMAN	Transmembrane protein 184C	UniRef90_G4VIF5	Putative organic solute transporter n=1	UniRef90_G4VIF5	Putative organic solute transporter n=1	sp|Q9NVA4|T184C_HUMAN	Q9NVA4	Transmembrane protein 184C	-	-	-	-	-	-	-	-	-	3.57246	3.21826	0.900853	-0.150637	0.6301	0.947737	Pass	no
XLOC_013830	SMESG000035022.1	SMEST035022001.1	dd_Smed_v6_10041_0_1	dd_Smed_v4_10041_0_1	BCA1_CAEBR	Beta carbonic anhydrase 1	BCA1_CAEBR	Beta carbonic anhydrase 1	UniRef90_A8XKV0	Beta carbonic anhydrase 1 n=2	UniRef90_A8XKV0	Beta carbonic anhydrase 1 n=2	sp|A8XKV0|BCA1_CAEBR	A8XKV0	Beta carbonic anhydrase 1	-	-	-	-	-	-	-	-	-	3.74177	3.37062	0.900809	-0.150707	0.73	0.959737	Pass	no
XLOC_029148	SMESG000076739.1	SMEST076739001.1	dd_Smed_v6_11805_0_1	dd_Smed_v4_11805_0_1	-	-	-	-	-	-	-	-	-	-	-	-	-	-	-	-	-	-	-	-	32.6957	29.4523	0.9008	-0.150721	0.49595	0.933235	Pass	no
XLOC_000794	SMESG000026303.1	SMEST026303003.1	-	-	ST32A_MOUSE	Serine/threonine-protein kinase 32A	ST32B_MOUSE	Serine/threonine-protein kinase 32B	UniRef90_E7F9R4	Uncharacterized protein n=1	UniRef90_E7F9R4	Uncharacterized protein n=1	tr|E7F9R4|E7F9R4_DANRE	E7F9R4	Uncharacterized protein	-	-	-	-	-	-	-	-	-	12.1995	10.9877	0.900668	-0.150933	0.5881	0.943499	Pass	no
XLOC_026244	SMESG000068683.1	SMEST068683001.1	dd_Smed_v6_10062_0_1	dd_Smed_v4_10062_0_1	ANKAR_MOUSE	Ankyrin and armadillo repeat-containing protein	ANKAR_MOUSE	Ankyrin and armadillo repeat-containing protein	UniRef90_A2RT91	Ankyrin and armadillo repeat-containing protein n=4	UniRef90_F6RQG9	Uncharacterized protein n=2	tr|F6RQG9|F6RQG9_XENTR	F6RQG9	Uncharacterized protein	-	-	-	-	-	-	-	dd_smedV4_10062_0_1	Cell-type-specificity: Epidermal lineage (early + late + mature) SimilarTo: NA Description: NA	4.04224	3.64037	0.900582	-0.15107	0.60065	0.944365	Pass	no
XLOC_004931	SMESG000010201.1	SMEST010201001.1	dd_Smed_v6_9821_0_1	dd_Smed_v4_9821_0_1	-	-	-	-	-	-	-	-	-	-	-	-	-	-	-	-	-	-	dd_smedV4_9821_0_1	Cell-type-specificity: Neural (non-ciliated) SimilarTo: uc003uhu.1 Description: piccolo presynaptic cytomatrix protein (PCLO)	145.369	130.908	0.900522	-0.151166	0.46385	0.933235	Pass	no
XLOC_009146	SMESG000020711.1	SMEST020711001.1	dd_Smed_v6_4917_0_1	dd_Smed_v4_4917_0_1	UN112_DROME	Unc-112-related protein	UN112_DROME	Unc-112-related protein	UniRef90_B4IYX0	GH14564 n=6	UniRef90_B4IYX0	GH14564 n=6	tr|B4KWK3|B4KWK3_DROMO	B4KWK3	GI13891	-	-	-	-	-	-	-	-	-	25.4747	22.9378	0.900415	-0.151338	0.49085	0.933235	Pass	no
XLOC_026291	SMESG000068583.1	SMEST068583001.1	dd_Smed_v6_13449_0_1	dd_Smed_v4_13449_0_1	-	-	-	-	UniRef90_UPI0002B4238C	PREDICTED: protein phosphatase 1 regulatory subunit 12A-like n=1	UniRef90_UPI0002B4238C	PREDICTED: protein phosphatase 1 regulatory subunit 12A-like n=1	tr|Q08BR9|Q08BR9_DANRE	Q08BR9	Uncharacterized protein	-	-	-	-	-	-	-	dd_smedV4_13449_0_1	Cell-type-specificity: Neural (non-ciliated) SimilarTo: uc003luz.4 Description: glutamate receptor, ionotropic, AMPA 1 (GRIA1)	3.71324	3.34281	0.900241	-0.151617	0.7422	0.960258	Pass	no
XLOC_003627	SMESG000009365.1	SMEST009365005.1	dd_Smed_v6_21601_0_1	dd_Smed_v4_21601_0_1	-	-	-	-	-	-	-	-	-	-	-	-	-	-	-	-	-	-	-	-	7.13026	6.41808	0.900119	-0.151813	0.57325	0.943499	Pass	no
XLOC_024390	SMESG000063805.1	SMEST063805003.1	-	-	CBPC1_DANRE	Cytosolic carboxypeptidase 1	CBPC1_XENLA	Cytosolic carboxypeptidase 1	UniRef90_F1R1Z2	Cytosolic carboxypeptidase 1 (Fragment) n=1	UniRef90_F1R1Z2	Cytosolic carboxypeptidase 1 (Fragment) n=1	tr|B8JLJ2|B8JLJ2_DANRE	B8JLJ2	Novel protein similar to H.sapiens AGTPBP1, ATP/GTP binding protein 1 (AGTPBP1) (Fragment)	-	-	-	-	-	-	-	-	-	4.27149	3.84482	0.900112	-0.151823	0.69005	0.955495	Pass	no
XLOC_021361	SMESG000055134.1	SMEST055134003.1	-	-	JIP3_DROPS	JNK-interacting protein 3	JIP3_DROPS	JNK-interacting protein 3	UniRef90_B4N5I4	GK20315 n=1	UniRef90_Q9GQF1	JNK-interacting protein 3 n=12	tr|B4KUP2|B4KUP2_DROMO	B4KUP2	GI12186	-	-	-	-	-	-	-	-	-	3.24914	2.92433	0.900032	-0.151952	0.59175	0.943499	Pass	no
XLOC_028317	SMESG000074537.1	SMEST074537001.1	dd_Smed_v6_6774_0_1	dd_Smed_v4_6774_0_1	RIOK1_HUMAN	Serine/threonine-protein kinase RIO1	RIOK1_HUMAN	Serine/threonine-protein kinase RIO1	UniRef90_G4LWE1	Serine/threonine-protein kinase rio1 (Rio kinase 1), putative n=1	UniRef90_G4LWE1	Serine/threonine-protein kinase rio1 (Rio kinase 1), putative n=1	tr|F7CIN6|F7CIN6_XENTR	F7CIN6	Serine/threonine-protein kinase RIO1 (Fragment)	-	-	-	-	-	-	-	-	-	3.65417	3.28871	0.899988	-0.152022	0.6605	0.953506	Pass	no
XLOC_021673	SMESG000056085.1	SMEST056085001.1	dd_Smed_v6_6621_0_1	dd_Smed_v4_6621_0_1	-	-	T2FA_XENLA	General transcription factor IIF subunit 1	UniRef90_G4V8A3	Putative tfiif-alpha n=1	UniRef90_G4V8A3	Putative tfiif-alpha n=1	-	-	-	-	-	-	-	-	-	-	-	-	8.48457	7.63533	0.899908	-0.152151	0.5915	0.943499	Pass	no
XLOC_011649	SMESG000029015.1	SMEST029015010.1	-	-	-	-	-	-	-	-	-	-	-	-	-	-	-	-	-	-	-	-	-	-	4.89087	4.40107	0.899854	-0.152237	0.71555	0.959039	Pass	no
XLOC_024111	SMESG000062713.1	SMEST062713001.1	dd_Smed_v6_3203_0_1	dd_Smed_v4_3203_0_1	-	-	-	-	UniRef90_Q5DDC8	SJCHGC05363 protein n=1	UniRef90_Q5DDC8	SJCHGC05363 protein n=1	tr|F6Z577|F6Z577_XENTR	F6Z577	Uncharacterized protein	-	-	-	-	-	-	-	-	-	2.7934	2.51343	0.899774	-0.152365	0.71805	0.959039	Pass	no
XLOC_006661	SMESG000017015.1	SMEST017015001.1	-	-	-	-	-	-	-	-	-	-	-	-	-	-	-	-	-	-	-	-	-	-	23.465	21.1118	0.899714	-0.152461	0.736	0.959737	Pass	no
XLOC_001012	SMESG000002541.1	SMEST002541001.1	dd_Smed_v6_4850_0_2	dd_Smed_v4_4850_0_2	ARM_DROPS	Armadillo segment polarity protein	ARM_DROPS	Armadillo segment polarity protein	UniRef90_B1NTA6	Beta-catenin-like protein 2 n=1	UniRef90_B1NTA6	Beta-catenin-like protein 2 n=1	tr|B1NTA6|B1NTA6_SCHMD	B1NTA6	Beta-catenin-like protein 2	-	-	-	-	-	-	-	-	-	4.024	3.62032	0.899682	-0.152513	0.59085	0.943499	Pass	no
XLOC_012370	SMESG000029198.1	SMEST029198001.1	dd_Smed_v6_4894_0_1	dd_Smed_v4_4894_0_1	WDFY2_HUMAN	WD repeat and FYVE domain-containing protein 2	WDFY2_HUMAN	WD repeat and FYVE domain-containing protein 2	UniRef90_G4VF90	Putative wd-repeat protein n=1	UniRef90_G4VF90	Putative wd-repeat protein n=1	tr|B4Q999|B4Q999_DROSI	B4Q999	GD23699	-	-	-	-	-	-	-	-	-	11.0529	9.94312	0.899594	-0.152654	0.5715	0.943499	Pass	no
XLOC_023616	SMESG000061587.1	SMEST061587001.1	dd_Smed_v6_6383_0_1	dd_Smed_v4_6383_0_1	IF4G2_MOUSE	Eukaryotic translation initiation factor 4 gamma 2	IF4G2_MOUSE	Eukaryotic translation initiation factor 4 gamma 2	UniRef90_Q5KTT7	eIF4G-related protein NAT1A n=3	UniRef90_Q5KTT7	eIF4G-related protein NAT1A n=3	tr|H0YCH5|H0YCH5_HUMAN	H0YCH5	Eukaryotic translation initiation factor 4 gamma 2 (Fragment)	-	-	-	-	-	-	-	-	-	52.1856	46.9432	0.899543	-0.152736	0.46095	0.933235	Pass	no
XLOC_014286	SMESG000036673.1	SMEST036673002.1	dd_Smed_v6_11128_0_1	dd_Smed_v4_11128_0_1	-	-	-	-	UniRef90_C1LGI0	Ataxin-2, N-terminal,domain-containing protein n=3	UniRef90_C1LGI0	Ataxin-2, N-terminal,domain-containing protein n=3	-	-	-	-	-	-	-	-	-	-	-	-	2.35105	2.11477	0.8995	-0.152804	0.62645	0.947734	Pass	no
XLOC_001630	SMESG000001053.1	SMEST001053001.1	dd_Smed_v6_3856_0_1	dd_Smed_v4_3856_0_1	KCTD3_HUMAN	BTB/POZ domain-containing protein KCTD3	KCTD3_MOUSE	BTB/POZ domain-containing protein KCTD3	UniRef90_B3P4P8	GG17322 n=1	UniRef90_B3P4P8	GG17322 n=1	tr|B4NKK5|B4NKK5_DROWI	B4NKK5	GK14512	-	-	-	-	-	-	-	-	-	2.14848	1.93246	0.899454	-0.152878	0.6741	0.954235	Pass	no
XLOC_018302	SMESG000047050.1	SMEST047050001.1	dd_Smed_v6_9232_0_1	dd_Smed_v4_9232_0_1	MGAT2_RAT	Alpha-1,6-mannosyl-glycoprotein 2-beta-N-acetylglucosaminyltransferase	MGAT2_RAT	Alpha-1,6-mannosyl-glycoprotein 2-beta-N-acetylglucosaminyltransferase	UniRef90_A4IG58	Uncharacterized protein n=1	UniRef90_A4IG58	Uncharacterized protein n=1	tr|Q710C1|Q710C1_DROME	Q710C1	Alpha-1,6-mannosyl-glycoprotein beta-1,2-N-acetylglucosaminyltransferase	-	-	-	-	-	-	-	-	-	8.12107	7.30411	0.899402	-0.152961	0.5968	0.943499	Pass	no
XLOC_028432	SMESG000074780.1	SMEST074780001.1	dd_Smed_v6_4513_0_1	dd_Smed_v4_4513_0_1	MMGT2_MOUSE	Membrane magnesium transporter 2 {ECO:0000312|EMBL:ABS87352.1}	MMGT2_MOUSE	Membrane magnesium transporter 2 {ECO:0000312|EMBL:ABS87352.1}	UniRef90_Q8R3L0	Membrane magnesium transporter 2 n=2	UniRef90_Q8R3L0	Membrane magnesium transporter 2 n=2	tr|Q29LU3|Q29LU3_DROPS	Q29LU3	GA13544	-	-	-	-	-	-	-	-	-	19.3105	17.366	0.899303	-0.15312	0.69335	0.956173	Pass	no
XLOC_022318	SMESG000057810.1	SMEST057810003.1	dd_Smed_v6_26755_0_1	dd_Smed_v4_26755_0_1	-	-	-	-	-	-	-	-	-	-	-	-	-	-	-	-	-	-	-	-	3.85915	3.46977	0.899102	-0.153443	0.6382	0.949607	Pass	no
XLOC_005889	SMESG000012546.1	SMEST012546001.1	dd_Smed_v6_1270_0_1	dd_Smed_v4_1270_0_1	S20A1_RAT	Sodium-dependent phosphate transporter 1	S20A1_RAT	Sodium-dependent phosphate transporter 1	UniRef90_T2MDX7	Sodium-dependent phosphate transporter 2 n=2	UniRef90_T2MDX7	Sodium-dependent phosphate transporter 2 n=2	tr|A8XV28|A8XV28_CAEBR	A8XV28	Protein CBG19205	-	-	-	-	-	-	-	-	-	14.3099	12.8653	0.899049	-0.153528	0.5455	0.938608	Pass	no
XLOC_006596	SMESG000016834.1	SMEST016834001.1	dd_Smed_v6_7460_0_1	dd_Smed_v4_7460_0_1	M3K3_MOUSE	Mitogen-activated protein kinase kinase kinase 3	M3K3_MOUSE	Mitogen-activated protein kinase kinase kinase 3	UniRef90_UPI0002B42ED5	PREDICTED: mitogen-activated protein kinase kinase kinase 3-like n=1	UniRef90_UPI0002B42ED5	PREDICTED: mitogen-activated protein kinase kinase kinase 3-like n=1	tr|Q5EAV4|Q5EAV4_XENLA	Q5EAV4	MGC85086 protein	-	-	-	-	-	-	-	-	-	4.62388	4.1569	0.899007	-0.153596	0.59925	0.943787	Pass	no
XLOC_023232	SMESG000060686.1	SMEST060686001.1	dd_Smed_v6_1229_0_1	dd_Smed_v4_1229_0_1	KAD_SCHMA	Adenylate kinase	KAD_SCHMA	Adenylate kinase	UniRef90_C1LL44	Adenylate kinase 1 n=5	UniRef90_C1LL44	Adenylate kinase 1 n=5	sp|Q9R0Y5|KAD1_MOUSE	Q9R0Y5	Adenylate kinase isoenzyme 1	-	-	-	-	-	-	-	dd_smedV4_1229_0_1	Cell-type-specificity: Neural (non-ciliated) SimilarTo: uc001qjc.2 Description: ELKS/RAB6-interacting/CAST family member 1 (ERC1)delta	3.38098	3.03919	0.898908	-0.153755	0.7329	0.959737	Pass	no
XLOC_000508	SMESG000026627.1	SMEST026627001.1	-	-	TRAF2_MOUSE	TNF receptor-associated factor 2	TRAF2_MOUSE	TNF receptor-associated factor 2	UniRef90_I1ZID8	TNF receptor associated factor-2 (Fragment) n=1	UniRef90_I1ZID8	TNF receptor associated factor-2 (Fragment) n=1	tr|I1ZID8|I1ZID8_SCHMD	I1ZID8	TNF receptor associated factor-2 (Fragment)	-	-	-	-	-	-	-	-	-	4.05797	3.64753	0.898856	-0.153838	0.6753	0.954235	Pass	no
XLOC_004417	SMESG000011655.1	SMEST011655001.1	dd_Smed_v6_8506_0_4	dd_Smed_v4_8506_0_4	-	-	-	-	-	-	-	-	-	-	-	-	-	-	-	-	-	-	-	-	2.04069	1.83403	0.89873	-0.15404	0.729	0.959737	Pass	no
XLOC_028367	SMESG000074485.1	SMEST074485001.1	dd_Smed_v6_7397_0_1	dd_Smed_v4_7397_0_1	-	-	-	-	-	-	UniRef90_E1C1Z5	Uncharacterized protein n=3	tr|B4P0C7|B4P0C7_DROYA	B4P0C7	GE13912	-	-	-	-	-	-	-	-	-	15.073	13.5439	0.898554	-0.154323	0.58275	0.943499	Pass	no
XLOC_026573	SMESG000073785.1	SMEST073785001.1	-	-	RAF_MSV36	Serine/threonine-protein kinase-transforming protein raf	KRAF1_DROME	Raf homolog serine/threonine-protein kinase phl	UniRef90_UPI0001A61D05	serine/threonine protein kinase n=1	UniRef90_UPI0001A61D05	serine/threonine protein kinase n=1	tr|Q9CU36|Q9CU36_MOUSE	Q9CU36	Putative uncharacterized protein (Fragment)	-	-	-	-	-	-	-	-	-	24.0555	21.6139	0.898501	-0.154407	0.6269	0.947734	Pass	no
XLOC_025335	SMESG000065959.1	SMEST065959002.1	-	-	DDX21_RAT	Nucleolar RNA helicase 2	DDX21_RAT	Nucleolar RNA helicase 2	UniRef90_A4V6M8	Nucleolar RNA helicase II/Gu protein (Fragment) n=2	UniRef90_A4V6M8	Nucleolar RNA helicase II/Gu protein (Fragment) n=2	tr|A4V6M8|A4V6M8_DUGJA	A4V6M8	Nucleolar RNA helicase II/Gu protein (Fragment)	-	-	-	-	-	-	-	-	-	8.74906	7.86097	0.898493	-0.154421	0.53975	0.938608	Pass	no
XLOC_015325	SMESG000038786.1	SMEST038786001.1	dd_Smed_v6_8152_0_1	dd_Smed_v4_8152_0_1	PANG1_DROME	Protein pangolin, isoforms A/H/I/S	PANG1_DROME	Protein pangolin, isoforms A/H/I/S	UniRef90_H9XVM0	Pangolin, isoform Q n=2	UniRef90_B4L7F1	GI14114 n=1	tr|B4L7F1|B4L7F1_DROMO	B4L7F1	GI14114	-	-	-	-	-	-	-	-	-	13.6598	12.273	0.898476	-0.154448	0.50885	0.934853	Pass	no
XLOC_003850	SMESG000007133.1	SMEST007133002.1	dd_Smed_v6_4114_0_1	dd_Smed_v4_4114_0_1	E41L5_BOVIN	Band 4.1-like protein 5	E41L5_BOVIN	Band 4.1-like protein 5	UniRef90_B4G2W2	GL23983 n=1	UniRef90_B4G2W2	GL23983 n=1	tr|I5AP28|I5AP28_DROPS	I5AP28	GA22017, isoform B	-	-	-	-	-	-	-	-	-	3.49756	3.14215	0.898383	-0.154597	0.61775	0.946467	Pass	no
XLOC_018819	SMESG000047291.1	SMEST047291001.1	-	-	TBB_PARLI	Tubulin beta chain	TBB_PARLI	Tubulin beta chain	UniRef90_E7FC32	Uncharacterized protein n=2	UniRef90_E7FC32	Uncharacterized protein n=2	sp|P68372|TBB4B_MOUSE	P68372	Tubulin beta-4B chain	-	-	-	-	-	-	-	dd_smedV4_640_0_1	Cell-type-specificity: Parapharyngeal SimilarTo: NA Description: NA	45.512	40.8848	0.89833	-0.154682	0.4772	0.933235	Pass	no
XLOC_000876	SMESG000002821.1	SMEST002821002.1	dd_Smed_v6_7518_0_5	dd_Smed_v4_7518_0_5	GPCP1_HUMAN	Glycerophosphocholine phosphodiesterase GPCPD1	GPCP1_HUMAN	Glycerophosphocholine phosphodiesterase GPCPD1	UniRef90_B4MVB4	GK14645 n=1	UniRef90_B4LRR7	GJ21158 n=1	sp|Q9NPB8|GPCP1_HUMAN	Q9NPB8	Glycerophosphocholine phosphodiesterase GPCPD1	-	-	-	-	-	-	-	-	-	21.3823	19.2076	0.898294	-0.15474	0.4851	0.933235	Pass	no
XLOC_005404	SMESG000011457.1	SMEST011457001.1	dd_Smed_v6_6877_0_1	dd_Smed_v4_6877_0_1	SMAD1_BOVIN	Mothers against decapentaplegic homolog 1	MAD_DROME	Protein mothers against dpp	UniRef90_A8SLH6	Smad1 n=1	UniRef90_A8SLH6	Smad1 n=1	tr|A8SLH6|A8SLH6_SCHMD	A8SLH6	Smad1	-	Smed-smad1	Category: tf SimilarTo: NP_001003688 mothers against decapentaplegic homolog 1 [Homo sapiens]	-	-	-	-	-	-	39.7741	35.7238	0.898167	-0.154944	0.4758	0.933235	Pass	no
XLOC_000330	SMESG000026000.1	SMEST026000004.1	dd_Smed_v6_1951_0_1	dd_Smed_v4_1951_0_1	ACTN1_CHICK	Alpha-actinin-1	ACTN1_CHICK	Alpha-actinin-1	UniRef90_Q7SYE2	Actinin, alpha 4 n=2	UniRef90_Q7SYE2	Actinin, alpha 4 n=2	tr|Q7SYE2|Q7SYE2_DANRE	Q7SYE2	Actinin, alpha 4	-	-	-	-	-	-	-	dd_smedV4_1951_0_1	Cell-type-specificity: Gut SimilarTo: uc010dyv.1 Description: mannosidase, alpha, class 2B, member 1 (MAN2B1)	49.6678	44.604	0.898047	-0.155138	0.4495	0.933235	Pass	no
XLOC_028841	SMESG000075964.1	SMEST075964001.1	dd_Smed_v6_2473_0_1	dd_Smed_v4_2473_0_1	SCAM1_RAT	Secretory carrier-associated membrane protein 1	SCAM1_RAT	Secretory carrier-associated membrane protein 1	UniRef90_F6SES2	Uncharacterized protein n=1	UniRef90_T2MJH1	Secretory carrier-associated membrane protein 2 n=2	tr|Q3UY11|Q3UY11_MOUSE	Q3UY11	Putative uncharacterized protein	-	-	-	-	-	-	-	-	-	12.574	11.2919	0.898036	-0.155155	0.57205	0.943499	Pass	no
XLOC_006100	SMESG000013335.1	SMEST013335002.1	-	-	-	-	-	-	-	-	-	-	-	-	-	-	-	-	-	-	-	-	-	-	1.86002	1.67036	0.898033	-0.155159	0.75265	0.961309	Pass	no
XLOC_015334	SMESG000038834.1	SMEST038834002.1	dd_Smed_v6_9191_0_1	dd_Smed_v4_9191_0_1	DHX8_HUMAN	ATP-dependent RNA helicase DHX8	DHX8_HUMAN	ATP-dependent RNA helicase DHX8	UniRef90_D5JG69	DEAH box polypeptide 8-like protein B (Fragment) n=1	UniRef90_D5JG69	DEAH box polypeptide 8-like protein B (Fragment) n=1	tr|D5JG69|D5JG69_DUGJA	D5JG69	DEAH box polypeptide 8-like protein B (Fragment)	-	-	-	-	-	-	-	-	-	8.46628	7.60221	0.89794	-0.155309	0.55075	0.938927	Pass	no
XLOC_026505	SMESG000074232.1	SMEST074232001.1	dd_Smed_v6_6931_0_1	dd_Smed_v4_6931_0_1	PPAL_XENLA	Lysosomal acid phosphatase	PPAL_XENLA	Lysosomal acid phosphatase	UniRef90_F1QSW6	Uncharacterized protein (Fragment) n=1	UniRef90_F1QSW6	Uncharacterized protein (Fragment) n=1	tr|F1QSW6|F1QSW6_DANRE	F1QSW6	Uncharacterized protein (Fragment)	-	-	-	-	-	-	-	-	-	2.63551	2.36649	0.897925	-0.155333	0.76155	0.963469	Pass	no
XLOC_005510	SMESG000014341.1	SMEST014341001.1	dd_Smed_v6_1452_0_1	dd_Smed_v4_1452_0_1	VATH2_CAEBR	Probable V-type proton ATPase subunit H 2	VATH_MANSE	V-type proton ATPase subunit H	UniRef90_C1L4T8	Vacuolar H+-ATPase SFD subunit n=3	UniRef90_C1L4T8	Vacuolar H+-ATPase SFD subunit n=3	sp|Q9UI12-2|VATH_HUMAN	Q9UI12-2	Isoform 2 of V-type proton ATPase subunit H	-	-	-	-	-	-	-	-	-	7.11707	6.38948	0.897768	-0.155585	0.60515	0.944365	Pass	no
XLOC_009964	SMESG000022406.1	SMEST022406001.1	-	-	-	-	-	-	-	-	-	-	-	-	-	-	-	-	-	-	-	-	-	-	2.39595	2.15054	0.897573	-0.155899	0.7819	0.964664	Pass	no
XLOC_017327	SMESG000042896.1	SMEST042896001.1	-	-	-	-	-	-	-	-	-	-	-	-	-	-	-	-	-	-	-	-	-	-	3.40999	3.06029	0.897448	-0.156099	0.7212	0.959039	Pass	no
XLOC_016708	SMESG000051043.1	SMEST051043001.1	-	-	-	-	-	-	UniRef90_D5JG77	TIA1-like protein n=1	UniRef90_D5JG77	TIA1-like protein n=1	tr|D5JG77|D5JG77_DUGJA	D5JG77	TIA1-like protein	-	-	-	-	-	-	-	-	-	47.2888	42.4364	0.897388	-0.156196	0.53355	0.938608	Pass	no
XLOC_023610	SMESG000061530.1	SMEST061530001.1	dd_Smed_v6_9543_0_1	dd_Smed_v4_9543_0_1	CSCL1_MOUSE	CSC1-like protein 1	CSCL1_MOUSE	CSC1-like protein 1	UniRef90_F1P4T6	Uncharacterized protein n=1	UniRef90_F1P4T6	Uncharacterized protein n=1	tr|Q0V9Q9|Q0V9Q9_XENTR	Q0V9Q9	Transmembrane protein 63b	-	-	-	-	-	-	-	-	-	20.3239	18.2353	0.897234	-0.156443	0.49275	0.933235	Pass	no
XLOC_009923	SMESG000022351.1	SMEST022351009.1	dd_Smed_v6_12693_0_1	dd_Smed_v4_12693_0_1	HECD1_MOUSE	E3 ubiquitin-protein ligase HECTD1	HECD1_MOUSE	E3 ubiquitin-protein ligase HECTD1	UniRef90_G4VA25	Putative uncharacterized protein n=2	UniRef90_G4VA25	Putative uncharacterized protein n=2	tr|Q8JFV5|Q8JFV5_DANRE	Q8JFV5	Novel protein with HECT-domain (Ubiquitin-transferase)	-	-	-	-	-	-	-	dd_smedV4_12693_0_1	Cell-type-specificity: Parapharyngeal SimilarTo: NA Description: NA	5.04948	4.53051	0.897223	-0.156461	0.5582	0.939603	Pass	no
XLOC_030223	SMESG000079575.1	SMEST079575002.1	-	-	K319L_HUMAN	Dyslexia-associated protein KIAA0319-like protein	K319L_PONAB	Dyslexia-associated protein KIAA0319-like protein	UniRef90_UPI00034F90ED	PREDICTED: dyslexia-associated protein KIAA0319-like protein homolog n=1	UniRef90_UPI00034F90ED	PREDICTED: dyslexia-associated protein KIAA0319-like protein homolog n=1	tr|E7EN73|E7EN73_HUMAN	E7EN73	Dyslexia-associated protein KIAA0319-like protein (Fragment)	-	-	-	-	-	-	-	-	-	5.84877	5.24732	0.897166	-0.156552	0.55595	0.938927	Pass	no
XLOC_012128	SMESG000030582.1	SMEST030582001.1	dd_Smed_v6_1124_0_1	dd_Smed_v4_1124_0_1	-	-	-	-	-	-	-	-	-	-	-	-	-	-	-	-	-	-	-	-	95.0012	85.2269	0.897114	-0.156637	0.54455	0.938608	Pass	no
XLOC_014800	SMESG000037536.1	SMEST037536001.1	dd_Smed_v6_1314_0_1	dd_Smed_v4_1314_0_1	-	-	-	-	-	-	-	-	-	-	-	-	-	-	-	-	-	-	-	-	22.3744	20.0707	0.897039	-0.156758	0.6837	0.955293	Pass	no
XLOC_011229	SMESG000042475.1	SMEST042475002.1	dd_Smed_v6_11281_1_1	dd_Smed_v4_11281_1_1	NEO1_RAT	Neogenin	NEO1_RAT	Neogenin	UniRef90_Q45YJ8	Netrin receptor-like protein (Fragment) n=1	UniRef90_Q45YJ8	Netrin receptor-like protein (Fragment) n=1	tr|Q45YJ8|Q45YJ8_SCHMD	Q45YJ8	Netrin receptor-like protein (Fragment)	-	-	-	-	-	-	-	-	-	1.36404	1.22359	0.897034	-0.156766	0.61045	0.946055	Pass	no
XLOC_027513	SMESG000072168.1	SMEST072168001.1	dd_Smed_v6_8761_0_1	dd_Smed_v4_8761_0_1	DRC1_XENLA	Dynein regulatory complex protein 1	DRC1_XENLA	Dynein regulatory complex protein 1	UniRef90_Q7T0Y4	Dynein regulatory complex protein 1 n=1	UniRef90_Q7T0Y4	Dynein regulatory complex protein 1 n=1	sp|Q7T0Y4|CC164_XENLA	Q7T0Y4	Coiled-coil domain-containing protein 164	-	-	-	-	-	-	-	dd_smedV4_8761_0_1	Cell-type-specificity: Muscle SimilarTo: NA Description: NA	1.47791	1.32573	0.89703	-0.156771	0.642	0.950084	Pass	no
XLOC_020319	SMESG000052811.1	SMEST052811004.1	dd_Smed_v6_5704_0_1	dd_Smed_v4_5704_0_1	EGL4_CAEBR	cGMP-dependent protein kinase egl-4 {ECO:0000250|UniProtKB:O76360}	EGL4_CAEBR	cGMP-dependent protein kinase egl-4 {ECO:0000250|UniProtKB:O76360}	UniRef90_O76360	cGMP-dependent protein kinase egl-4 n=9	UniRef90_O76360	cGMP-dependent protein kinase egl-4 n=9	sp|O76360-3|EGL4_CAEEL	O76360-3	Isoform c of cGMP-dependent protein kinase egl-4	-	-	-	-	-	-	-	-	-	13.4699	12.0808	0.896874	-0.157023	0.53675	0.938608	Pass	no
XLOC_012106	SMESG000030454.1	SMEST030454001.1	dd_Smed_v6_28163_0_3	dd_Smed_v4_28163_0_3	GT2D2_MOUSE	General transcription factor II-I repeat domain-containing protein 2	GTD2B_HUMAN	General transcription factor II-I repeat domain-containing protein 2B	UniRef90_UPI00034FBFF7	PREDICTED: general transcription factor II-I repeat domain-containing protein 2-like n=1	UniRef90_UPI00034FBFF7	PREDICTED: general transcription factor II-I repeat domain-containing protein 2-like n=1	tr|E7EZN9|E7EZN9_DANRE	E7EZN9	Uncharacterized protein	-	-	-	-	-	-	-	-	-	1.78168	1.59783	0.896811	-0.157124	0.7514	0.961309	Pass	no
XLOC_013144	SMESG000031613.1	SMEST031613001.1	dd_Smed_v6_8226_0_1	dd_Smed_v4_8226_0_1	CCNY_MOUSE	Cyclin-Y	CCNY_MOUSE	Cyclin-Y	UniRef90_G4V9D5	Putative cyclin fold protein n=1	UniRef90_G4V9D5	Putative cyclin fold protein n=1	sp|Q8BGU5|CCNY_MOUSE	Q8BGU5	Cyclin-Y	-	-	-	-	-	-	-	-	-	10.8167	9.70048	0.896806	-0.157132	0.5431	0.938608	Pass	no
XLOC_022199	SMESG000057487.1	SMEST057487001.1	dd_Smed_v6_17148_0_1	dd_Smed_v4_17148_0_1	BPL1_SCHPO	Biotin--protein ligase	BPL1_SCHPO	Biotin--protein ligase	UniRef90_G4LV76	Biotin-protein ligase n=1	UniRef90_G4LV76	Biotin-protein ligase n=1	-	-	-	-	-	-	-	-	-	-	-	-	1.38372	1.2406	0.896569	-0.157514	0.778	0.964664	Pass	no
XLOC_028249	SMESG000078148.1	SMEST078148001.1	dd_Smed_v6_8521_0_1	dd_Smed_v4_8521_0_1	ZN143_XENTR	Zinc finger protein 143	ZN143_XENTR	Zinc finger protein 143	UniRef90_Q58DZ6	Zinc finger protein 143 n=4	UniRef90_Q58DZ6	Zinc finger protein 143 n=4	sp|Q58DZ6|ZN143_XENTR	Q58DZ6	Zinc finger protein 143	-	-	-	-	-	-	-	-	-	1.29304	1.15912	0.89643	-0.157737	0.6657	0.953506	Pass	no
XLOC_019401	SMESG000049463.1	SMEST049463003.1	dd_Smed_v6_8907_0_1	dd_Smed_v4_8907_0_1	S17A5_SHEEP	Sialin	S17A5_HUMAN	Sialin	UniRef90_UPI0001A625E5	sialin (solute carrier family 17 member 5) (sodium/sialic acid cotransporter) (ast) (membrane glycoprotein hp59), partial n=1	UniRef90_F1R043	Uncharacterized protein n=2	tr|Q08CH2|Q08CH2_DANRE	Q08CH2	Uncharacterized protein	-	-	-	-	-	-	-	-	-	1.98011	1.77497	0.8964	-0.157786	0.6732	0.954235	Pass	no
XLOC_003990	SMESG000007734.1	SMEST007734001.1	dd_Smed_v6_2010_0_1	-	WASH2_HUMAN	WAS protein family homolog 2	WASH2_HUMAN	WAS protein family homolog 2	UniRef90_Q28DN4	WAS protein family homolog 1 n=3	UniRef90_T2MAK5	WAS protein family homolog 2 n=1	sp|Q6VEQ5|WASH2_HUMAN	Q6VEQ5	WAS protein family homolog 2	-	-	-	-	-	-	-	-	-	2.51142	2.25121	0.896389	-0.157803	0.62415	0.947556	Pass	no
XLOC_013306	SMESG000033672.1	SMEST033672001.1	dd_Smed_v6_5310_0_1	dd_Smed_v4_5310_0_1	ARL1_CAEEL	ADP-ribosylation factor-like protein 1	ARL1_CAEEL	ADP-ribosylation factor-like protein 1	UniRef90_G4LXT7	ADP-ribosylation factor, arf, putative n=3	UniRef90_G4LXT7	ADP-ribosylation factor, arf, putative n=3	tr|H2VV44|H2VV44_CAEJA	H2VV44	Uncharacterized protein	-	-	-	-	-	-	-	-	-	24.9563	22.3686	0.896311	-0.157929	0.57725	0.943499	Pass	no
XLOC_029877	SMESG000078684.1	SMEST078684001.1	-	-	HTH_DROME	Homeobox protein homothorax	MEIS3_XENTR	Homeobox protein meis3 {ECO:0000312|EMBL:AAH75589.1}	UniRef90_J7FUV3	Meis n=1	UniRef90_J7FUV3	Meis n=1	tr|J7FUV3|J7FUV3_SCHMD	J7FUV3	Meis	-	meis2	Category: tf SimilarTo: NP_002390 homeobox protein Meis2 isoform f [Homo sapiens]	-	-	-	-	-	-	10.499	9.4095	0.896228	-0.158062	0.4663	0.933235	Pass	no
XLOC_020727	SMESG000053198.1	SMEST053198002.1	dd_Smed_v6_11026_0_1	dd_Smed_v4_11026_0_1	IFT27_BOVIN	Intraflagellar transport protein 27 homolog	IFT27_BOVIN	Intraflagellar transport protein 27 homolog	UniRef90_B1H1F4	Uncharacterized protein n=2	UniRef90_B1H1F4	Uncharacterized protein n=2	tr|B1H1F4|B1H1F4_XENTR	B1H1F4	Uncharacterized protein	-	-	-	-	-	-	-	dd_smedV4_11026_0_1	Cell-type-specificity: Neural (non-ciliated) SimilarTo: uc003yug.2 Description: N-myc downstream regulated 1 (NDRG1)	4.08587	3.66093	0.895998	-0.158433	0.7631	0.963496	Pass	no
XLOC_010305	SMESG000024495.1	SMEST024495001.1	dd_Smed_v6_3164_0_2	dd_Smed_v4_3164_0_2	RAB14_PONAB	Ras-related protein Rab-14	RAB14_RAT	Ras-related protein Rab-14	UniRef90_Q93874	Protein RAB-14 n=7	UniRef90_Q93874	Protein RAB-14 n=7	tr|Q7ZVX4|Q7ZVX4_DANRE	Q7ZVX4	RAB14, member RAS oncogene family	-	-	-	-	-	-	-	dd_smedV4_3164_0_1	Cell-type-specificity: Epidermis II SimilarTo: NA Description: NA	4.85696	4.35181	0.895995	-0.158438	0.6448	0.950084	Pass	no
XLOC_015563	SMESG000038117.1	SMEST038117001.1	dd_Smed_v6_3486_0_1	dd_Smed_v4_3486_0_1	HOIL1_DANRE	RanBP-type and C3HC4-type zinc finger-containing protein 1	HOIL1_DANRE	RanBP-type and C3HC4-type zinc finger-containing protein 1	UniRef90_Q6GMF9	RanBP-type and C3HC4-type zinc finger-containing protein 1 n=2	UniRef90_Q6GMF9	RanBP-type and C3HC4-type zinc finger-containing protein 1 n=2	tr|Q6GMF9|Q6GMF9_DANRE	Q6GMF9	RanBP-type and C3HC4-type zinc finger-containing protein 1	-	-	-	-	-	-	-	-	-	16.7415	14.9996	0.895953	-0.158505	0.542	0.938608	Pass	no
XLOC_001151	SMESG000003404.1	SMEST003404001.1	dd_Smed_v6_2094_0_1	dd_Smed_v4_2094_0_1	-	-	-	-	-	-	-	-	-	-	-	-	-	-	-	-	-	-	-	-	6.84574	6.13306	0.895894	-0.158599	0.7021	0.957824	Pass	no
XLOC_002977	SMESG000005008.1	SMEST005008001.1	dd_Smed_v6_5649_1_1	dd_Smed_v4_5649_1_1	RN123_RAT	E3 ubiquitin-protein ligase RNF123	RN123_HUMAN	E3 ubiquitin-protein ligase RNF123	UniRef90_F1QN40	Uncharacterized protein n=2	UniRef90_F1QN40	Uncharacterized protein n=2	tr|F1QN40|F1QN40_DANRE	F1QN40	Uncharacterized protein	-	-	-	-	-	-	-	-	-	13.9543	12.5005	0.895817	-0.158724	0.49715	0.933235	Pass	no
XLOC_017193	SMESG000043862.1	SMEST043862001.1	dd_Smed_v6_838_0_1	dd_Smed_v4_838_0_1	REEP6_RAT	Receptor expression-enhancing protein 6	REEP6_HUMAN	Receptor expression-enhancing protein 6	UniRef90_T2ME89	Receptor expression-enhancing protein 5 n=1	UniRef90_T2ME89	Receptor expression-enhancing protein 5 n=1	tr|Q6PBX9|Q6PBX9_DANRE	Q6PBX9	Receptor accessory protein 5	-	-	-	-	-	-	-	-	-	34.8132	31.1861	0.895813	-0.158731	0.51605	0.936854	Pass	no
XLOC_004834	SMESG000009895.1	SMEST009895002.1	-	-	-	-	-	-	-	-	-	-	-	-	-	-	-	-	-	-	-	-	-	-	3.27156	2.93068	0.895805	-0.158743	0.65325	0.951782	Pass	no
XLOC_015127	SMESG000037047.1	SMEST037047002.1	dd_Smed_v6_4168_0_1	dd_Smed_v4_4168_0_1	CSN6_MOUSE	COP9 signalosome complex subunit 6	CSN6_MOUSE	COP9 signalosome complex subunit 6	UniRef90_G4V7G0	COP9 signalosome subunit 6 (M67 family) n=2	UniRef90_G4V7G0	COP9 signalosome subunit 6 (M67 family) n=2	tr|Q3UIT2|Q3UIT2_MOUSE	Q3UIT2	COP9 (Constitutive photomorphogenic) homolog, subunit 6 (Arabidopsis thaliana), isoform CRA_b	-	-	-	-	-	-	-	-	-	10.5559	9.45528	0.895734	-0.158858	0.63715	0.949607	Pass	no
XLOC_008177	SMESG000018129.1	SMEST018129001.1	dd_Smed_v6_4371_0_1	dd_Smed_v4_4371_0_1	SHAN3_HUMAN	SH3 and multiple ankyrin repeat domains protein 3	SHAN3_HUMAN	SH3 and multiple ankyrin repeat domains protein 3	UniRef90_G4VQN4	Putative sh3 and multiple ankyrin repeat domains protein 1,2 (Shank1,2) n=2	UniRef90_G4VQN4	Putative sh3 and multiple ankyrin repeat domains protein 1,2 (Shank1,2) n=2	tr|B3NRD4|B3NRD4_DROER	B3NRD4	GG22447	-	-	-	-	-	-	-	dd_smedV4_4371_0_1	Cell-type-specificity: Muscle SimilarTo: AF112359.2 Description: clone M11 myosin heavy chain A (MhcA)	6.74911	6.04536	0.895727	-0.158869	0.52845	0.938608	Pass	no
XLOC_028992	SMESG000076282.1	SMEST076282001.1	dd_Smed_v6_16123_0_1	dd_Smed_v4_16123_0_1	PPE1_HUMAN	Serine/threonine-protein phosphatase with EF-hands 1	PPE1_HUMAN	Serine/threonine-protein phosphatase with EF-hands 1	UniRef90_F6WBL1	Serine/threonine-protein phosphatase n=1	UniRef90_F6WBL1	Serine/threonine-protein phosphatase n=1	tr|F6WBL1|F6WBL1_XENTR	F6WBL1	Serine/threonine-protein phosphatase	-	-	-	-	-	-	-	dd_smedV4_16123_0_1	Cell-type-specificity: Neural (both ciliated and non-ciliated) SimilarTo: uc001cjw.3 Description: protein tyrosine phosphatase, receptor type, F (PTPRF)	1.13619	1.01765	0.895669	-0.158963	0.70575	0.957936	Pass	no
XLOC_027960	SMESG000077710.1	SMEST077710002.1	dd_Smed_v6_3267_0_1	dd_Smed_v4_3267_0_1	RAB10_DIPOM	Ras-related protein Rab-10	RAB10_DIPOM	Ras-related protein Rab-10	UniRef90_C1L706	Rab-protein 10 n=2	UniRef90_C1L706	Rab-protein 10 n=2	tr|B3MQI0|B3MQI0_DROAN	B3MQI0	GF20241	-	-	-	-	-	-	-	-	-	31.4293	28.1455	0.895518	-0.159206	0.55155	0.938927	Pass	no
XLOC_015252	SMESG000037355.1	SMEST037355002.1	dd_Smed_v6_576_0_1	dd_Smed_v4_576_0_1	HEXB_MOUSE	Beta-hexosaminidase subunit beta	HEXB_MOUSE	Beta-hexosaminidase subunit beta	UniRef90_B0JZW3	Beta-hexosaminidase (Fragment) n=2	UniRef90_B0JZW3	Beta-hexosaminidase (Fragment) n=2	tr|B0JZW3|B0JZW3_XENLA	B0JZW3	LOC100158266 protein (Fragment)	-	-	-	-	-	-	-	-	-	3.43981	3.08039	0.895512	-0.159216	0.64765	0.950207	Pass	no
XLOC_024398	SMESG000063435.1	SMEST063435001.1	dd_Smed_v6_389_0_1	dd_Smed_v4_389_0_1	CD63_RAT	CD63 antigen	CD63_RAT	CD63 antigen	UniRef90_Q6DCP2	LOC398555 protein n=2	UniRef90_Q6P2T9	Cd63 antigen n=1	tr|Q6P2T9|Q6P2T9_DANRE	Q6P2T9	Cd63 antigen	-	-	-	-	-	-	-	-	-	62.1249	55.633	0.895502	-0.159231	0.4913	0.933235	Pass	no
XLOC_006013	SMESG000013165.1	SMEST013165002.1	dd_Smed_v6_5407_0_1	dd_Smed_v4_5407_0_1	SCRIB_MOUSE	Protein scribble homolog	SCRIB_MOUSE	Protein scribble homolog	UniRef90_V9V935	Scribble protein n=3	UniRef90_V9V935	Scribble protein n=3	tr|F6RIN9|F6RIN9_MOUSE	F6RIN9	Protein scribble homolog (Fragment)	-	-	-	-	-	-	-	-	-	3.6251	3.24601	0.895426	-0.159353	0.55525	0.938927	Pass	no
XLOC_007579	SMESG000019460.1	SMEST019460001.1	dd_Smed_v6_3645_0_1	dd_Smed_v4_3645_0_1	SVOP_BOVIN	Synaptic vesicle 2-related protein	SVOP_BOVIN	Synaptic vesicle 2-related protein	UniRef90_G4VRJ6	Putative sugar transporter n=1	UniRef90_G4VRJ6	Putative sugar transporter n=1	sp|Q8N4V2|SVOP_HUMAN	Q8N4V2	Synaptic vesicle 2-related protein	-	ghsr	Category: other SimilarTo: NP_004113 growth hormone secretagogue receptor type 1 isoform 1b [Homo sapiens]	-	-	-	-	-	-	8.63127	7.72638	0.895161	-0.15978	0.54805	0.938927	Pass	no
XLOC_000255	SMESG000025459.1	SMEST025459001.1	dd_Smed_v6_5662_0_1	dd_Smed_v4_5662_0_1	YNG2_CANGA	Chromatin modification-related protein YNG2	YNG2_CANGA	Chromatin modification-related protein YNG2	UniRef90_T2M3T3	Inhibitor of growth protein 3 n=1	UniRef90_T2M3T3	Inhibitor of growth protein 3 n=1	tr|D3YUP8|D3YUP8_MOUSE	D3YUP8	Inhibitor of growth protein 3	-	-	-	-	-	-	-	-	-	6.67001	5.96961	0.894993	-0.160052	0.64705	0.950092	Pass	no
XLOC_015176	SMESG000037131.1	SMEST037131001.1	dd_Smed_v6_6109_0_1	dd_Smed_v4_6109_0_1	VAV2_HUMAN	Guanine nucleotide exchange factor VAV2	VAV2_HUMAN	Guanine nucleotide exchange factor VAV2	UniRef90_G4V959	Putative vav2 n=1	UniRef90_G4V959	Putative vav2 n=1	sp|P52735-3|VAV2_HUMAN	P52735-3	Isoform 3 of Guanine nucleotide exchange factor VAV2	-	-	-	-	-	-	-	-	-	5.83217	5.2187	0.894813	-0.160342	0.54	0.938608	Pass	no
XLOC_000643	SMESG000025444.1	SMEST025444001.1	dd_Smed_v6_7760_0_1	dd_Smed_v4_7760_0_1	FAK1_RAT	Focal adhesion kinase 1	FAK1_HUMAN	Focal adhesion kinase 1	UniRef90_UPI000387C30F	PREDICTED: focal adhesion kinase 1 isoform X7 n=1	UniRef90_F7CW93	Uncharacterized protein n=3	tr|Q8IYN9|Q8IYN9_HUMAN	Q8IYN9	Focal adhesion kinase 1	-	-	-	-	-	-	-	-	-	8.23566	7.36798	0.894644	-0.160615	0.51195	0.935536	Pass	no
XLOC_021261	SMESG000055012.1	SMEST055012001.1	dd_Smed_v6_12626_0_1	dd_Smed_v4_12626_0_1	FUCT1_NEMVE	GDP-fucose transporter 1	FUCT1_NEMVE	GDP-fucose transporter 1	UniRef90_H2W1K2	Uncharacterized protein n=1	UniRef90_H2W1K2	Uncharacterized protein n=1	tr|H2W1K2|H2W1K2_CAEJA	H2W1K2	Uncharacterized protein	-	-	-	-	-	-	-	-	-	5.28061	4.72384	0.894563	-0.160744	0.6801	0.954487	Pass	no
XLOC_005731	SMESG000014532.1	SMEST014532002.1	dd_Smed_v6_12183_0_1	dd_Smed_v4_12183_0_1	PNCB_DROME	Nicotinate phosphoribosyltransferase	PNCB_DROME	Nicotinate phosphoribosyltransferase	UniRef90_T2MBK0	Nicotinate phosphoribosyltransferase (Fragment) n=1	UniRef90_T2MBK0	Nicotinate phosphoribosyltransferase (Fragment) n=1	sp|Q9VQX4|PNCB_DROME	Q9VQX4	Nicotinate phosphoribosyltransferase	-	-	-	-	-	-	-	-	-	3.35859	3.00447	0.894563	-0.160745	0.58475	0.943499	Pass	no
XLOC_008286	SMESG000018308.1	SMEST018308002.1	-	-	DOPP1_MOUSE	Dolichyldiphosphatase 1	DOPP1_MOUSE	Dolichyldiphosphatase 1	UniRef90_Q28F14	Dolichyl pyrophosphate phosphatase 1 n=2	UniRef90_Q28F14	Dolichyl pyrophosphate phosphatase 1 n=2	tr|Q5XJT5|Q5XJT5_DANRE	Q5XJT5	Zgc:101585	-	-	-	-	-	-	-	-	-	6.48057	5.79529	0.894256	-0.16124	0.6868	0.955495	Pass	no
XLOC_006666	SMESG000017032.1	SMEST017032001.1	dd_Smed_v6_11755_0_1	dd_Smed_v4_11755_0_1	-	-	-	-	-	-	-	-	-	-	-	-	-	-	-	-	-	-	dd_smedV4_11755_0_1	Cell-type-specificity: Parapharyngeal SimilarTo: uc001kuf.3 Description: Kv channel interacting protein 2 (KCNIP2)6	1.41899	1.26868	0.894073	-0.161536	0.79305	0.966864	Pass	no
XLOC_000469	SMESG000025931.1	SMEST025931002.1	dd_Smed_v6_4896_0_1	dd_Smed_v4_4896_0_1	HPRT_CHICK	Hypoxanthine-guanine phosphoribosyltransferase	HPRT_CHICK	Hypoxanthine-guanine phosphoribosyltransferase	UniRef90_Q6P2Z2	Hypoxanthine phosphoribosyltransferase 1 n=2	UniRef90_Q6P2Z2	Hypoxanthine phosphoribosyltransferase 1 n=2	tr|Q6DDP6|Q6DDP6_XENLA	Q6DDP6	Prtfdc1 protein	-	-	-	-	-	-	-	-	-	22.4035	20.0272	0.893932	-0.161763	0.54985	0.938927	Pass	no
XLOC_003532	SMESG000008798.1	SMEST008798001.1	dd_Smed_v6_28983_0_1	dd_Smed_v4_28983_0_1	-	-	-	-	-	-	-	-	-	-	-	-	-	-	-	-	-	-	-	-	2.0208	1.80632	0.893864	-0.161873	0.8951	0.984449	Pass	no
XLOC_026557	SMESG000073620.1	SMEST073620001.1	dd_Smed_v6_6327_0_6	dd_Smed_v4_6327_0_6	DCAF6_HUMAN	DDB1- and CUL4-associated factor 6	DCAF6_HUMAN	DDB1- and CUL4-associated factor 6	UniRef90_G4VRS2	Putative wd-repeat protein n=1	UniRef90_G4VRS2	Putative wd-repeat protein n=1	tr|Q6DDP1|Q6DDP1_XENLA	Q6DDP1	LOC445867 protein (Fragment)	-	-	-	-	-	-	-	-	-	8.3159	7.43262	0.893784	-0.162002	0.5719	0.943499	Pass	no
XLOC_003694	SMESG000006671.1	SMEST006671001.1	dd_Smed_v6_9001_0_1	dd_Smed_v4_9001_0_1	KAD_ENTHI	Adenylate kinase	KAD_ENTHI	Adenylate kinase	UniRef90_B4QUM0	GD20690 n=1	UniRef90_B4QUM0	GD20690 n=1	tr|B3NZK4|B3NZK4_DROER	B3NZK4	Adenylate kinase	-	-	-	-	-	-	-	-	-	1.19951	1.07194	0.893648	-0.162221	0.8224	0.973558	Pass	no
XLOC_010358	SMESG000024831.1,SMESG000024833.1		-	-	-	-	-	-	-	-	-	-	-	-	-	-	-	-	-	-	-	-	-	-	1.32303	1.18228	0.893615	-0.162274	0.7567	0.962597	Pass	no
XLOC_003145	SMESG000005268.1	SMEST005268002.1	dd_Smed_v6_3506_0_1	dd_Smed_v4_3506_0_1	PDIA5_MOUSE	Protein disulfide-isomerase A5	PDIA5_MOUSE	Protein disulfide-isomerase A5	UniRef90_T2MDU2	Protein disulfide-isomerase A5 n=1	UniRef90_T2MDU2	Protein disulfide-isomerase A5 n=1	tr|B4KK61|B4KK61_DROMO	B4KK61	GI14054	-	-	-	-	-	-	-	-	-	39.568	35.357	0.893576	-0.162338	0.4204	0.933235	Pass	no
XLOC_002744	SMESG000004465.1,SMESG000004467.1		-	-	-	-	-	-	-	-	-	-	-	-	-	-	-	-	-	-	-	-	-	-	26.8609	24.0007	0.893518	-0.162431	0.5261	0.938608	Pass	no
XLOC_004673	SMESG000012184.1	SMEST012184001.1	dd_Smed_v6_4115_0_1	dd_Smed_v4_4115_0_1	TM9S1_MOUSE	Transmembrane 9 superfamily member 1	TM9S1_MOUSE	Transmembrane 9 superfamily member 1	UniRef90_T2MIV1	Transmembrane 9 superfamily member 1 (Fragment) n=2	UniRef90_T2MIV1	Transmembrane 9 superfamily member 1 (Fragment) n=2	tr|F1R852|F1R852_DANRE	F1R852	Uncharacterized protein	-	-	-	-	-	-	-	-	-	10.4139	9.30438	0.893458	-0.162529	0.53225	0.938608	Pass	no
XLOC_026799	SMESG000070143.1	SMEST070143002.1	dd_Smed_v6_5689_0_5	dd_Smed_v4_5689_0_5	TRAF3_MOUSE	TNF receptor-associated factor 3	TRAF6_MACMU	TNF receptor-associated factor 6	UniRef90_I1ZID8	TNF receptor associated factor-2 (Fragment) n=1	UniRef90_I1ZID8	TNF receptor associated factor-2 (Fragment) n=1	tr|I1ZID8|I1ZID8_SCHMD	I1ZID8	TNF receptor associated factor-2 (Fragment)	-	-	-	-	-	-	-	-	-	4.41606	3.94537	0.893414	-0.162599	0.6442	0.950084	Pass	no
XLOC_018007	SMESG000044931.1	SMEST044931002.1	dd_Smed_v6_6368_0_1	dd_Smed_v4_6368_0_1	AP3M1_PONAB	AP-3 complex subunit mu-1	AP3M1_PONAB	AP-3 complex subunit mu-1	UniRef90_O76928	Carmine, isoform A n=11	UniRef90_O76928	Carmine, isoform A n=11	tr|A2CG10|A2CG10_DANRE	A2CG10	Novel protein (Zgc:86670)	-	-	-	-	-	-	-	-	-	8.19841	7.32333	0.893262	-0.162844	0.54565	0.938608	Pass	no
XLOC_016974	SMESG000050951.1	SMEST050951003.1	dd_Smed_v6_9122_0_1	dd_Smed_v4_9122_0_1	KAPCA_PIG	cAMP-dependent protein kinase catalytic subunit alpha	KAPCA_PIG	cAMP-dependent protein kinase catalytic subunit alpha	UniRef90_B4M9H6	GJ17913 n=1	UniRef90_C7DPD5	cAMP-dependent protein kinase catalytic subunit n=4	tr|Q28GZ8|Q28GZ8_XENTR	Q28GZ8	Protein kinase, cAMP dependent, catalytic, alpha	-	-	-	-	-	-	-	-	-	2.42859	2.16926	0.893218	-0.162916	0.73575	0.959737	Pass	no
XLOC_009707	SMESG000021733.1	SMEST021733001.1	dd_Smed_v6_8586_0_2	dd_Smed_v4_8586_0_2	MICA2_RAT	Protein-methionine sulfoxide oxidase MICAL2	MICA2_RAT	Protein-methionine sulfoxide oxidase MICAL2	UniRef90_UPI0003500CE9	PREDICTED: protein-methionine sulfoxide oxidase MICAL3 isoform X1 n=1	UniRef90_UPI0003500CE9	PREDICTED: protein-methionine sulfoxide oxidase MICAL3 isoform X1 n=1	sp|Q7RTP6-2|MICA3_HUMAN	Q7RTP6-2	Isoform 2 of Protein-methionine sulfoxide oxidase MICAL3	-	-	-	-	-	-	-	-	-	13.6372	12.1806	0.893189	-0.162962	0.46415	0.933235	Pass	no
XLOC_015378	SMESG000039024.1	SMEST039024001.1	dd_Smed_v6_4759_0_1	dd_Smed_v4_4759_0_1	RPTOR_HUMAN	Regulatory-associated protein of mTOR	RPTOR_MOUSE	Regulatory-associated protein of mTOR	UniRef90_H9XVZ5	Raptor n=1	UniRef90_H9XVZ5	Raptor n=1	tr|H9XVZ5|H9XVZ5_SCHMD	H9XVZ5	Raptor	-	-	-	-	-	-	-	-	-	12.8309	11.4603	0.89318	-0.162978	0.5771	0.943499	Pass	no
XLOC_012851	SMESG000031965.1,SMESG000031966.1		-	-	-	-	-	-	-	-	-	-	-	-	-	-	-	-	-	-	-	-	-	-	1.05755	0.944562	0.893161	-0.163008	0.72605	0.959737	Pass	no
XLOC_026728	SMESG000070162.1	SMEST070162002.1	dd_Smed_v6_17641_0_1	dd_Smed_v4_17641_0_1	TRAF3_MOUSE	TNF receptor-associated factor 3	TRAF3_HUMAN	TNF receptor-associated factor 3	UniRef90_I1ZID8	TNF receptor associated factor-2 (Fragment) n=1	UniRef90_I1ZID8	TNF receptor associated factor-2 (Fragment) n=1	tr|I1ZID8|I1ZID8_SCHMD	I1ZID8	TNF receptor associated factor-2 (Fragment)	-	-	-	-	-	-	-	-	-	1.03582	0.925131	0.893139	-0.163044	0.77395	0.964664	Pass	no
XLOC_018886	SMESG000048258.1	SMEST048258003.1	-	-	UBIQ1_CAEEL	Polyubiquitin-A	UBIQ1_CAEEL	Polyubiquitin-A	UniRef90_UPI00038359BB	PREDICTED: ubuquitin c isoform X1 n=1	UniRef90_UPI00038359BB	PREDICTED: ubuquitin c isoform X1 n=1	tr|Q59EM9|Q59EM9_HUMAN	Q59EM9	Ubiquitin C variant (Fragment)	-	-	-	-	-	-	-	-	-	2.48435	2.218	0.892789	-0.163609	0.56195	0.940067	Pass	no
XLOC_030577	SMESG000080852.1	SMEST080852009.1	dd_Smed_v6_16239_0_2	dd_Smed_v4_16239_0_2	MABP1_XENLA	Mitogen-activated protein kinase-binding protein 1	MABP1_XENLA	Mitogen-activated protein kinase-binding protein 1	UniRef90_Q6DFF9	Mitogen-activated protein kinase-binding protein 1 n=1	UniRef90_Q6DFF9	Mitogen-activated protein kinase-binding protein 1 n=1	sp|O60336-6|MABP1_HUMAN	O60336-6	Isoform 6 of Mitogen-activated protein kinase-binding protein 1	-	-	-	-	-	-	-	-	-	1.13331	1.01173	0.892721	-0.163718	0.5977	0.943499	Pass	no
XLOC_005807	SMESG000014897.1	SMEST014897002.1	dd_Smed_v6_5329_0_1	dd_Smed_v4_5329_0_1	TRAF6_XENTR	TNF receptor-associated factor 6	TRAF6_XENTR	TNF receptor-associated factor 6	UniRef90_I1ZID8	TNF receptor associated factor-2 (Fragment) n=1	UniRef90_I1ZID8	TNF receptor associated factor-2 (Fragment) n=1	tr|I1ZID8|I1ZID8_SCHMD	I1ZID8	TNF receptor associated factor-2 (Fragment)	-	-	-	-	-	-	-	-	-	25.9835	23.1938	0.892636	-0.163857	0.49065	0.933235	Pass	no
XLOC_006875	SMESG000016907.1	SMEST016907001.1	dd_Smed_v6_2737_0_1	dd_Smed_v4_2737_0_1	TM9S3_HUMAN	Transmembrane 9 superfamily member 3	TM9S3_HUMAN	Transmembrane 9 superfamily member 3	UniRef90_B3M3N8	GF10453 n=6	UniRef90_B3M3N8	GF10453 n=6	sp|Q9HD45|TM9S3_HUMAN	Q9HD45	Transmembrane 9 superfamily member 3	-	-	-	-	-	-	-	-	-	39.2928	35.0685	0.892492	-0.164089	0.44235	0.933235	Pass	no
XLOC_029723	SMESG000078452.1	SMEST078452001.1	-	-	-	-	-	-	-	-	-	-	-	-	-	-	-	-	-	-	-	-	-	-	1.85892	1.65903	0.89247	-0.164125	0.77545	0.964664	Pass	no
XLOC_022631	SMESG000064264.1	SMEST064264002.1	-	-	RPP25_RAT	Ribonuclease P protein subunit p25	RPP25_RAT	Ribonuclease P protein subunit p25	UniRef90_Q68EX3	MGC84124 protein n=1	UniRef90_Q68EX3	MGC84124 protein n=1	tr|Q68EX3|Q68EX3_XENLA	Q68EX3	MGC84124 protein	-	-	-	-	-	-	-	-	-	24.6105	21.9637	0.892452	-0.164153	0.62085	0.947086	Pass	no
XLOC_005202	SMESG000010938.1	SMEST010938003.1	dd_Smed_v6_8011_0_1	dd_Smed_v4_8011_0_1	GBF1_CRIGR	Golgi-specific brefeldin A-resistance guanine nucleotide exchange factor 1	GBF1_CRIGR	Golgi-specific brefeldin A-resistance guanine nucleotide exchange factor 1	UniRef90_B4KMJ6	GI18338 n=1	UniRef90_B4MCN2	GJ19764 n=1	tr|B4MCN2|B4MCN2_DROVI	B4MCN2	GJ19764	-	-	-	-	-	-	-	-	-	8.32378	7.42856	0.89245	-0.164156	0.4753	0.933235	Pass	no
XLOC_017096	SMESG000043485.1	SMEST043485001.1	dd_Smed_v6_3716_0_1	dd_Smed_v4_3716_0_1	-	-	SPTCS_MOUSE	Spatacsin	UniRef90_UPI0003503E92	PREDICTED: spatacsin isoform X4 n=1	UniRef90_UPI0003503E92	PREDICTED: spatacsin isoform X4 n=1	sp|Q3UHA3|SPTCS_MOUSE	Q3UHA3	Spatacsin	-	-	-	-	-	-	-	-	-	5.59419	4.99129	0.892227	-0.164517	0.49215	0.933235	Pass	no
XLOC_004035	SMESG000007779.1	SMEST007779001.1	dd_Smed_v6_10355_0_1	dd_Smed_v4_10355_0_1	SEPIA_DROME	Pyrimidodiazepine synthase {ECO:0000305}	SEPIA_DROME	Pyrimidodiazepine synthase {ECO:0000305}	UniRef90_G4M1E1	Nitrilase-related n=1	UniRef90_G4M1E1	Nitrilase-related n=1	tr|B4IX23|B4IX23_DROGR	B4IX23	GH16193	-	-	-	-	-	-	-	-	-	7.02806	6.26973	0.8921	-0.164723	0.68	0.954487	Pass	no
XLOC_010860	SMESG000041948.1,SMESG000041949.1		-	-	-	-	-	-	-	-	-	-	-	-	-	-	-	-	-	-	-	-	-	-	10.9621	9.77826	0.892006	-0.164875	0.5267	0.938608	Pass	no
XLOC_026627	SMESG000074173.1	SMEST074173001.1	dd_Smed_v6_14616_0_3	dd_Smed_v4_14616_0_3	-	-	-	-	-	-	UniRef90_G4V8Z7	Putative uncharacterized protein n=1	-	-	-	-	-	-	-	-	-	-	-	-	9.53605	8.50574	0.891956	-0.164955	0.72655	0.959737	Pass	no
XLOC_021932	SMESG000056500.1	SMEST056500001.1	dd_Smed_v6_8693_0_1	dd_Smed_v4_8693_0_1	GMPPB_DROPS	Mannose-1-phosphate guanyltransferase beta	GMPPB_DROPS	Mannose-1-phosphate guanyltransferase beta	UniRef90_Q68EQ1	Mannose-1-phosphate guanyltransferase beta n=3	UniRef90_Q68EQ1	Mannose-1-phosphate guanyltransferase beta n=3	tr|B4NJQ8|B4NJQ8_DROWI	B4NJQ8	GK12822	-	-	-	-	-	-	-	-	-	20.7839	18.5359	0.891839	-0.165144	0.5136	0.936028	Pass	no
XLOC_004649	SMESG000012033.1	SMEST012033001.1	dd_Smed_v6_1417_0_1	dd_Smed_v4_1417_0_1	CALU_RABIT	Calumenin	CALU_RABIT	Calumenin	UniRef90_Q86FI4	Calumenin (Crocalbin) n=2	UniRef90_Q86FI4	Calumenin (Crocalbin) n=2	tr|Q3TUF3|Q3TUF3_MOUSE	Q3TUF3	Calumenin, isoform CRA_a	-	-	-	-	-	-	-	-	-	66.3452	59.1615	0.891722	-0.165333	0.4344	0.933235	Pass	no
XLOC_030591	SMESG000080916.1	SMEST080916001.1	dd_Smed_v6_968_0_1	dd_Smed_v4_968_0_1	CLCA1_HORSE	Calcium-activated chloride channel regulator 1	CLCA1_HORSE	Calcium-activated chloride channel regulator 1	UniRef90_F1M7N4	Protein Clca5 n=4	UniRef90_F1M7N4	Protein Clca5 n=4	sp|Q14CN2|CLCA4_HUMAN	Q14CN2	Calcium-activated chloride channel regulator 4	-	-	-	-	-	-	-	-	-	1.07149	0.955173	0.891444	-0.165784	0.712	0.959039	Pass	no
XLOC_009250	SMESG000022814.1	SMEST022814001.1	dd_Smed_v6_1598_0_3	dd_Smed_v4_1598_0_3	-	-	-	-	-	-	-	-	-	-	-	-	-	-	-	-	-	-	-	-	4.84451	4.3185	0.891421	-0.16582	0.54325	0.938608	Pass	no
XLOC_029261	SMESG000077390.1	SMEST077390001.1	dd_Smed_v6_14029_0_1	dd_Smed_v4_14029_0_1	-	-	-	-	-	-	UniRef90_UPI0002B414B2	PREDICTED: uncharacterized protein LOC101240744 n=1	-	-	-	-	-	-	-	-	-	-	-	-	10.0057	8.91795	0.891287	-0.166038	0.4982	0.933235	Pass	no
XLOC_012443	SMESG000029410.1	SMEST029410003.1	-	-	-	-	-	-	-	-	-	-	-	-	-	-	-	-	-	-	-	-	dd_smedV4_2609_0_1	Cell-type-specificity: Gut SimilarTo: uc003tzj.2 Description: Williams Beuren syndrome chromosome region 27 (WBSCR27)	25.5375	22.7577	0.891148	-0.166263	0.53985	0.938608	Pass	no
XLOC_028143	SMESG000077692.1	SMEST077692001.1	dd_Smed_v6_3460_0_1	dd_Smed_v4_3460_0_1	DJB11_PONAB	DnaJ homolog subfamily B member 11	DJB11_PONAB	DnaJ homolog subfamily B member 11	UniRef90_B4N0W9	GK24395 n=6	UniRef90_B4N0W9	GK24395 n=6	tr|B4ICX4|B4ICX4_DROSE	B4ICX4	GM16745	-	-	-	-	-	-	-	-	-	36.9403	32.9093	0.890878	-0.1667	0.4636	0.933235	Pass	no
XLOC_011055	SMESG000041589.1	SMEST041589001.1	dd_Smed_v6_3818_0_1	dd_Smed_v4_3818_0_1	RHG23_MOUSE	Rho GTPase-activating protein 23	RHG23_MOUSE	Rho GTPase-activating protein 23	UniRef90_UPI0001A62688	chimerin-related rho-gtpase-activating protein, partial n=1	UniRef90_UPI0001A62688	chimerin-related rho-gtpase-activating protein, partial n=1	tr|D6RDB5|D6RDB5_MOUSE	D6RDB5	Rho GTPase-activating protein 23	-	-	-	-	-	-	-	-	-	4.86557	4.33431	0.890812	-0.166806	0.52	0.938385	Pass	no
XLOC_026438	SMESG000073734.1	SMEST073734001.1	dd_Smed_v6_4040_0_1	dd_Smed_v4_4040_0_1	-	-	-	-	UniRef90_G4VNR1	Uncharacterized protein n=1	UniRef90_G4VNR1	Uncharacterized protein n=1	-	-	-	-	-	-	-	-	-	-	-	-	7.7681	6.91857	0.890639	-0.167088	0.57995	0.943499	Pass	no
XLOC_022966	SMESG000059887.1	SMEST059887001.1	dd_Smed_v6_29783_0_4	dd_Smed_v4_29783_0_4	-	-	PCF11_HUMAN	Pre-mRNA cleavage complex 2 protein Pcf11	UniRef90_UPI0001A61B9B	hypothetical protein n=1	UniRef90_UPI0001A61B9B	hypothetical protein n=1	tr|Q8K0S1|Q8K0S1_MOUSE	Q8K0S1	Pcf11 protein (Fragment)	-	-	-	-	-	-	-	-	-	4.42752	3.94325	0.890623	-0.167114	0.52555	0.938608	Pass	no
XLOC_014764	SMESG000037863.1	SMEST037863001.1	dd_Smed_v6_12756_0_1	dd_Smed_v4_12756_0_1	PROH4_APIME	Prohormone-4	PROH4_APIME	Prohormone-4	UniRef90_G4LZA8	Putative uncharacterized protein n=1	UniRef90_G4LZA8	Putative uncharacterized protein n=1	tr|B3M252|B3M252_DROAN	B3M252	GF16553	-	-	-	-	-	-	-	-	-	1.05228	0.937177	0.890616	-0.167125	0.81155	0.97056	Pass	no
XLOC_018693	SMESG000047766.1	SMEST047766001.1	-	-	PCY1B_MOUSE	Choline-phosphate cytidylyltransferase B	PCY1B_RAT	Choline-phosphate cytidylyltransferase B	UniRef90_G4VD67	Choline-phosphate cytidylyltransferase n=2	UniRef90_G4VD67	Choline-phosphate cytidylyltransferase n=2	tr|B3M8F3|B3M8F3_DROAN	B3M8F3	GF24774	-	-	-	-	-	-	-	-	-	29.3631	26.1494	0.890553	-0.167226	0.575	0.943499	Pass	no
XLOC_017053	SMESG000043324.1	SMEST043324001.1	dd_Smed_v6_3145_0_1	dd_Smed_v4_3145_0_1	-	-	-	-	-	-	-	-	-	-	-	-	-	-	-	-	-	-	-	-	3.09384	2.75497	0.890469	-0.167362	0.7087	0.957936	Pass	no
XLOC_028656	SMESG000075454.1	SMEST075454002.1	dd_Smed_v6_5664_0_2	dd_Smed_v4_5664_0_2	-	-	-	-	UniRef90_Q9VNC9	CG2519, isoform A n=6	UniRef90_Q9VNC9	CG2519, isoform A n=6	tr|B4KD88|B4KD88_DROMO	B4KD88	GI24493	-	-	-	-	-	-	-	-	-	5.71192	5.0859	0.890401	-0.167473	0.50195	0.933235	Pass	no
XLOC_015039	SMESG000036795.1	SMEST036795001.1	dd_Smed_v6_1596_0_1	dd_Smed_v4_1596_0_1	NUDC_CHICK	Nuclear migration protein nudC	NUDC_CHICK	Nuclear migration protein nudC	UniRef90_Q6IRP6	MGC83068 protein n=1	UniRef90_Q6NV13	Nudc protein n=3	tr|Q6NV13|Q6NV13_DANRE	Q6NV13	Nudc protein	-	-	-	-	-	-	-	-	-	12.7636	11.3636	0.890313	-0.167615	0.58275	0.943499	Pass	no
XLOC_029217	SMESG000077104.1	SMEST077104001.1	dd_Smed_v6_4063_0_1	dd_Smed_v4_4063_0_1	-	-	-	-	-	-	-	-	-	-	-	-	-	-	-	-	-	-	-	-	25.0325	22.2854	0.890259	-0.167704	0.49265	0.933235	Pass	no
XLOC_018905	SMESG000048384.1	SMEST048384001.1	dd_Smed_v6_1882_0_1	dd_Smed_v4_1882_0_1	RHBGB_XENLA	Ammonium transporter Rh type B-B	RHBG_RAT	Ammonium transporter Rh type B	UniRef90_Q0IIV2	Ammonium transporter Rh type B n=7	UniRef90_Q7T070	Ammonium transporter Rh type B n=1	sp|Q6DCG4|RHBGB_XENLA	Q6DCG4	Ammonium transporter Rh type B-B	-	-	-	-	-	-	-	dd_smedV4_1882_0_1	Cell-type-specificity: Epidermal progenitors (late) SimilarTo: uc010xcm.2 Description: synaptotagmin IV (SYT4)	1.59067	1.41602	0.890203	-0.167793	0.7072	0.957936	Pass	no
XLOC_002514	SMESG000003718.1	SMEST003718001.1	dd_Smed_v6_2872_0_1	dd_Smed_v4_2872_0_1	GBB_PINFU	Guanine nucleotide-binding protein subunit beta {ECO:0000250|UniProtKB:P23232}	GBB_PINFU	Guanine nucleotide-binding protein subunit beta {ECO:0000250|UniProtKB:P23232}	UniRef90_Q5DDP3	SJCHGC06010 protein n=2	UniRef90_Q5DDP3	SJCHGC06010 protein n=2	sp|Q6PH57|GBB1_DANRE	Q6PH57	Guanine nucleotide-binding protein G(I)/G(S)/G(T) subunit beta-1	-	-	-	-	-	-	-	-	-	16.6471	14.8114	0.889729	-0.168563	0.481	0.933235	Pass	no
XLOC_029786	SMESG000078476.1	SMEST078476002.1	-	-	SPEE_MOUSE	Spermidine synthase	SPEE_MOUSE	Spermidine synthase	UniRef90_F7C7E4	Uncharacterized protein n=4	UniRef90_F7C7E4	Uncharacterized protein n=4	tr|F1R3G8|F1R3G8_DANRE	F1R3G8	Uncharacterized protein	-	-	-	-	-	-	-	-	-	20.3299	18.088	0.889724	-0.16857	0.53295	0.938608	Pass	no
XLOC_018397	SMESG000047054.1	SMEST047054004.1	dd_Smed_v6_17217_0_1	dd_Smed_v4_17217_0_1	-	-	-	-	-	-	UniRef90_A8Y4K4	Protein CBR-CLEC-223 n=1	tr|A8Y4K4|A8Y4K4_CAEBR	A8Y4K4	Protein CBR-CLEC-223	-	-	-	-	-	-	-	-	-	3.87852	3.45034	0.889602	-0.168768	0.48385	0.933235	Pass	no
XLOC_029426	SMESG000081260.1	SMEST081260001.1	dd_Smed_v6_12559_0_1	dd_Smed_v4_12559_0_1	RL3_DROME	60S ribosomal protein L3	RL3_DROME	60S ribosomal protein L3	UniRef90_B4JUV8	GH14923 n=2	UniRef90_C1LBG9	Ribosomal protein L3 n=10	sp|O16797-4|RL3_DROME	O16797-4	Isoform B of 60S ribosomal protein L3	-	-	-	-	-	-	-	-	-	22.8959	20.3654	0.889478	-0.168969	0.48455	0.933235	Pass	no
XLOC_007422	SMESG000016303.1	SMEST016303008.1	-	-	-	-	-	-	-	-	-	-	-	-	-	-	-	-	-	-	-	-	dd_smedV4_4702_0_1	Cell-type-specificity: Protonephridia SimilarTo: uc010fej.3 Description: dysferlin, limb girdle muscular dystrophy 2B (autosomal recessive) (DYSF)5	3.72774	3.31574	0.889477	-0.16897	0.52695	0.938608	Pass	no
XLOC_001495	SMESG000000960.1	SMEST000960001.1	dd_Smed_v6_7731_0_1	dd_Smed_v4_7731_0_1	EGR4_MOUSE	Early growth response protein 4	EGR4_HUMAN	Early growth response protein 4	UniRef90_G1CSV5	EGR-like protein 1 n=1	UniRef90_G1CSV5	EGR-like protein 1 n=1	tr|G1CSV5|G1CSV5_SCHMD	G1CSV5	EGR-like protein 1	-	-	-	-	-	dd_smedV4_7731_0_1	Wound-response-genes-reddien-category: Early SimilarTo: JF914965.1 Description: EGR-like protein 1	-	-	21.9369	19.508	0.889278	-0.169294	0.5607	0.940067	Pass	no
XLOC_014736	SMESG000036102.1	SMEST036102001.1	-	-	-	-	-	-	-	-	-	-	-	-	-	-	-	-	-	-	-	-	dd_smedV4_13635_0_1	Cell-type-specificity: Epidermis II SimilarTo: NA Description: NA	1.08456	0.964461	0.889265	-0.169315	0.7065	0.957936	Pass	no
XLOC_020608	SMESG000053052.1	SMEST053052001.1	-	-	ASSY_XENTR	Argininosuccinate synthase	ASSY_XENTR	Argininosuccinate synthase	UniRef90_Q5M8Z6	Argininosuccinate synthase n=4	UniRef90_Q5M8Z6	Argininosuccinate synthase n=4	tr|F7CD55|F7CD55_XENTR	F7CD55	Argininosuccinate synthase	-	-	-	-	-	-	-	dd_smedV4_3086_0_1	Cell-type-specificity: Epidermal lineage (early + late + mature) SimilarTo: NA Description: NA	5.30466	4.7165	0.889124	-0.169544	0.75755	0.962644	Pass	no
XLOC_007615	SMESG000018825.1	SMEST018825002.1	dd_Smed_v6_9053_0_1	dd_Smed_v4_9053_0_1	SKI_AVIES	Transforming protein Ski	SKI_AVIES	Transforming protein Ski	UniRef90_Q6NZW4	Skib protein (Fragment) n=1	UniRef90_Q6NZW4	Skib protein (Fragment) n=1	tr|Q6NZW4|Q6NZW4_DANRE	Q6NZW4	Skib protein (Fragment)	-	-	-	-	-	-	-	-	-	3.13274	2.78482	0.888941	-0.169841	0.5848	0.943499	Pass	no
XLOC_004364	SMESG000008562.1	SMEST008562001.1	dd_Smed_v6_11273_0_1	dd_Smed_v4_11273_0_1	KDM8_HUMAN	Lysine-specific demethylase 8	KDM8_HUMAN	Lysine-specific demethylase 8	UniRef90_UPI0002B4D192	PREDICTED: uncharacterized protein LOC100207979 n=1	UniRef90_UPI0002B4D192	PREDICTED: uncharacterized protein LOC100207979 n=1	tr|H2VYI2|H2VYI2_CAEJA	H2VYI2	Uncharacterized protein	-	-	-	-	-	-	-	-	-	11.893	10.5717	0.888901	-0.169905	0.57215	0.943499	Pass	no
XLOC_028344	SMESG000074407.1	SMEST074407010.1	dd_Smed_v6_21806_0_1	-	Y0133_DICDI	Probable serine/threonine-protein kinase DDB_G0278665	M2K6_ARATH	Mitogen-activated protein kinase kinase 6	UniRef90_UPI0002B44B5D	PREDICTED: zinc finger MYM-type protein 1-like n=1	UniRef90_F6UFT7	Uncharacterized protein (Fragment) n=2	tr|F6UG84|F6UG84_XENTR	F6UG84	Uncharacterized protein (Fragment)	-	-	-	-	-	-	-	-	-	2.22315	1.97608	0.888865	-0.169964	0.6908	0.955495	Pass	no
XLOC_011824	SMESG000027793.1	SMEST027793001.1	-	-	NFU1_DROAN	NFU1 iron-sulfur cluster scaffold homolog, mitochondrial {ECO:0000250|UniProtKB:Q9UMS0}	NFU1_DROAN	NFU1 iron-sulfur cluster scaffold homolog, mitochondrial {ECO:0000250|UniProtKB:Q9UMS0}	UniRef90_B3MRT7	NFU1 iron-sulfur cluster scaffold homolog, mitochondrial n=1	UniRef90_B3MRT7	NFU1 iron-sulfur cluster scaffold homolog, mitochondrial n=1	sp|B3MRT7|NFU1_DROAN	B3MRT7	NFU1 iron-sulfur cluster scaffold homolog, mitochondrial	-	-	-	-	-	-	-	-	-	6.91897	6.14975	0.888824	-0.17003	0.6885	0.955495	Pass	no
XLOC_015852	SMESG000039803.1	SMEST039803001.1	dd_Smed_v6_3788_0_1	dd_Smed_v4_3788_0_1	-	-	-	-	-	-	-	-	-	-	-	-	-	-	-	-	-	-	dd_smedV4_3788_0_1	Cell-type-specificity: Epidermis II SimilarTo: uc001fui.3 Description: coiled-coil domain containing 19 (CCDC19)	1.47345	1.30957	0.888778	-0.170105	0.77045	0.964468	Pass	no
XLOC_021026	SMESG000054290.1	SMEST054290001.1	dd_Smed_v6_13991_0_1	dd_Smed_v4_13991_0_1	CCND2_RAT	G1/S-specific cyclin-D2	CCND2_RAT	G1/S-specific cyclin-D2	UniRef90_K9MXM2	Cyclin D-like protein n=1	UniRef90_K9MXM2	Cyclin D-like protein n=1	tr|F1R4K9|F1R4K9_DANRE	F1R4K9	Uncharacterized protein	-	-	-	-	-	-	-	dd_smedV4_13991_0_1	Cell-type-specificity: Neural (non-ciliated) SimilarTo: NA Description: NA	3.5206	3.12872	0.888689	-0.170249	0.72775	0.959737	Pass	no
XLOC_028598	SMESG000075065.1	SMEST075065002.1	dd_Smed_v6_18483_0_7	dd_Smed_v4_18483_0_7	KIF3A_MACFA	Kinesin-like protein KIF3A	KIF3A_MACFA	Kinesin-like protein KIF3A	UniRef90_D2ILT5	KIF3A-like protein (Fragment) n=1	UniRef90_D2ILT5	KIF3A-like protein (Fragment) n=1	tr|D2ILT5|D2ILT5_SCHMD	D2ILT5	KIF3A-like protein (Fragment)	-	-	-	-	-	-	-	-	-	8.92493	7.93105	0.88864	-0.170329	0.4887	0.933235	Pass	no
XLOC_010751	SMESG000024330.1	SMEST024330001.1	dd_Smed_v6_15812_0_2	dd_Smed_v4_15812_0_2	-	-	-	-	-	-	-	-	-	-	-	-	-	-	-	-	-	-	-	-	1.4054	1.24886	0.888615	-0.170369	0.73225	0.959737	Pass	no
XLOC_020873	SMESG000053967.1	SMEST053967001.1	dd_Smed_v6_9441_0_1	dd_Smed_v4_9441_0_1	CECR5_MOUSE	Cat eye syndrome critical region protein 5 homolog	CECR5_MOUSE	Cat eye syndrome critical region protein 5 homolog	UniRef90_E1BXT1	Uncharacterized protein n=2	UniRef90_E1BXT1	Uncharacterized protein n=2	tr|Q6P0Z8|Q6P0Z8_DANRE	Q6P0Z8	Uncharacterized protein	-	-	-	-	-	-	-	-	-	18.699	16.6128	0.888433	-0.170666	0.4945	0.933235	Pass	no
XLOC_005693	SMESG000014262.1	SMEST014262001.1	dd_Smed_v6_2883_0_1	dd_Smed_v4_2883_0_1	GBG12_MOUSE	Guanine nucleotide-binding protein G(I)/G(S)/G(O) subunit gamma-12	-	-	UniRef90_G4VPE9	Guanine nucleotide-binding protein subunit gamma n=1	-	-	-	-	-	-	-	-	-	-	-	-	-	-	56.1124	49.8511	0.888415	-0.170694	0.6234	0.94733	Pass	no
XLOC_013964	SMESG000034905.1	SMEST034905002.1	-	-	ZNFX1_MOUSE	NFX1-type zinc finger-containing protein 1	ZNFX1_MOUSE	NFX1-type zinc finger-containing protein 1	UniRef90_F6XSV9	Uncharacterized protein (Fragment) n=2	UniRef90_F6XSV9	Uncharacterized protein (Fragment) n=2	sp|Q8R151|ZNFX1_MOUSE	Q8R151	NFX1-type zinc finger-containing protein 1	-	-	-	-	-	-	-	-	-	12.42	11.034	0.888406	-0.170709	0.43095	0.933235	Pass	no
XLOC_000347	SMESG000026051.1	SMEST026051001.1	dd_Smed_v6_11921_0_1	dd_Smed_v4_11921_0_1	HELZ2_HUMAN	Helicase with zinc finger domain 2	HELZ2_HUMAN	Helicase with zinc finger domain 2	UniRef90_E1C0Z0	Uncharacterized protein n=3	UniRef90_E1C0Z0	Uncharacterized protein n=3	tr|A2AS05|A2AS05_MOUSE	A2AS05	Novel protein, possible orthologue of human peroxisomal proliferator-activated receptor A interacting complex 285 PRIC285	-	-	-	-	-	-	-	-	-	5.36414	4.765	0.888306	-0.170871	0.482	0.933235	Pass	no
XLOC_028184	SMESG000077887.1	SMEST077887001.1	dd_Smed_v6_20079_0_1	dd_Smed_v4_20079_0_1	-	-	-	-	-	-	-	-	-	-	-	-	-	-	-	-	-	-	-	-	1.60404	1.42475	0.888226	-0.171001	0.7144	0.959039	Pass	no
XLOC_009327	SMESG000023044.1	SMEST023044001.1	-	-	B3GN9_MOUSE	UDP-GlcNAc:betaGal beta-1,3-N-acetylglucosaminyltransferase 9 {ECO:0000250|UniProtKB:Q6UX72}	B3GN9_MOUSE	UDP-GlcNAc:betaGal beta-1,3-N-acetylglucosaminyltransferase 9 {ECO:0000250|UniProtKB:Q6UX72}	UniRef90_G4VBF6	Putative beta1,3-galactosyltransferase n=1	UniRef90_G4VBF6	Putative beta1,3-galactosyltransferase n=1	tr|B4KKK8|B4KKK8_DROMO	B4KKK8	GI23623	-	-	-	-	-	-	-	-	-	1.68947	1.50034	0.888054	-0.171281	0.7755	0.964664	Pass	no
XLOC_011662	SMESG000027353.1	SMEST027353001.1	dd_Smed_v6_6203_0_1	dd_Smed_v4_6203_0_1	EDRF1_PONAB	Erythroid differentiation-related factor 1	EDRF1_PONAB	Erythroid differentiation-related factor 1	UniRef90_G4VGF3	Uncharacterized protein n=1	UniRef90_G4VGF3	Uncharacterized protein n=1	tr|Q8BHY4|Q8BHY4_MOUSE	Q8BHY4	Putative uncharacterized protein (Fragment)	-	-	-	-	-	-	-	-	-	2.03534	1.80732	0.88797	-0.171418	0.59625	0.943499	Pass	no
XLOC_013285	SMESG000033549.1	SMEST033549001.1	dd_Smed_v6_4377_0_1	dd_Smed_v4_4377_0_1	K1109_MOUSE	Uncharacterized protein KIAA1109	K1109_HUMAN	Uncharacterized protein KIAA1109	UniRef90_G4V8K9	Putative uncharacterized protein n=2	UniRef90_G4V8K9	Putative uncharacterized protein n=2	sp|Q2LD37-4|K1109_HUMAN	Q2LD37-4	Isoform 4 of Uncharacterized protein KIAA1109	-	-	-	-	-	-	-	-	-	2.40281	2.13331	0.88784	-0.171629	0.456	0.933235	Pass	no
XLOC_018576	SMESG000047739.1	SMEST047739001.1	dd_Smed_v6_1492_0_1	dd_Smed_v4_1492_0_1	ACTN4_HUMAN	Alpha-actinin-4	ACTN4_MOUSE	Alpha-actinin-4	UniRef90_Q6DFP7	Actinin, alpha 4 n=2	UniRef90_Q6DFP7	Actinin, alpha 4 n=2	tr|Q3ULT2|Q3ULT2_MOUSE	Q3ULT2	Actinin alpha 4	-	-	-	-	-	-	-	dd_smedV4_10174_0_1	Cell-type-specificity: Gut SimilarTo: NA Description: NA	19.6904	17.4816	0.887824	-0.171655	0.44375	0.933235	Pass	no
XLOC_028158	SMESG000077739.1	SMEST077739002.1	dd_Smed_v6_14451_0_1	-	-	-	-	-	-	-	-	-	-	-	-	-	-	-	-	-	-	-	-	-	23.0138	20.4294	0.887702	-0.171852	0.47245	0.933235	Pass	no
XLOC_007901	SMESG000017431.1	SMEST017431001.1	dd_Smed_v6_6598_0_2	dd_Smed_v4_6598_0_2	K0195_MOUSE	Uncharacterized protein KIAA0195	K0195_HUMAN	Uncharacterized protein KIAA0195	UniRef90_B4MZM4	GK24346 n=1	UniRef90_E7F2Y4	Uncharacterized protein n=2	sp|Q12767|K0195_HUMAN	Q12767	Uncharacterized protein KIAA0195	-	-	-	-	-	-	-	-	-	10.6869	9.48655	0.88768	-0.171888	0.4503	0.933235	Pass	no
XLOC_002101	SMESG000006039.1	SMEST006039002.1	dd_Smed_v6_10442_0_1	dd_Smed_v4_10442_0_1	-	-	-	-	-	-	-	-	-	-	-	-	-	-	-	-	-	-	-	-	1.06641	0.946621	0.887671	-0.171903	0.747	0.960853	Pass	no
XLOC_029700	SMESG000080969.1	SMEST080969001.1	-	-	-	-	-	-	UniRef90_Q5BZK0	SJCHGC04642 protein (Fragment) n=1	UniRef90_Q5BZK0	SJCHGC04642 protein (Fragment) n=1	tr|B4G511|B4G511_DROPE	B4G511	GL24272	-	-	-	-	-	-	-	-	-	2.70844	2.40414	0.887648	-0.171941	0.66065	0.953506	Pass	no
XLOC_026528	SMESG000073369.1	SMEST073369003.1	dd_Smed_v6_7489_0_2	dd_Smed_v4_7489_0_2	MBL_DROME	Protein muscleblind	MBL_DROME	Protein muscleblind	UniRef90_G4VSJ1	Muscleblind-like protein n=1	UniRef90_G4VSJ1	Muscleblind-like protein n=1	tr|B4N5R5|B4N5R5_DROWI	B4N5R5	GK17876	-	-	-	-	-	-	-	-	-	7.51559	6.67057	0.887564	-0.172076	0.5268	0.938608	Pass	no
XLOC_013899	SMESG000035414.1	SMEST035414001.1	dd_Smed_v6_10704_0_1	dd_Smed_v4_10704_0_1	STK11_XENLA	Serine/threonine-protein kinase stk11	STK11_XENLA	Serine/threonine-protein kinase stk11	UniRef90_B4NKM9	GK13949 n=1	UniRef90_B4NKM9	GK13949 n=1	tr|B4NKM9|B4NKM9_DROWI	B4NKM9	GK13949	-	-	-	-	-	-	-	-	-	5.28327	4.68924	0.887564	-0.172077	0.54285	0.938608	Pass	no
XLOC_011265	SMESG000042714.1	SMEST042714001.1	dd_Smed_v6_628_0_1	dd_Smed_v4_628_0_1	SSPO_CHICK	SCO-spondin	SSPO_CHICK	SCO-spondin	UniRef90_UPI00034FB0CC	PREDICTED: SCO-spondin-like n=1	UniRef90_Q2PC93	SCO-spondin n=1	tr|F6SSQ4|F6SSQ4_XENTR	F6SSQ4	Uncharacterized protein (Fragment)	-	-	-	-	-	-	-	dd_smedV4_628_0_1	Cell-type-specificity: Gut SimilarTo: NA Description: NA	2.97748	2.64166	0.887213	-0.172647	0.53905	0.938608	Pass	no
XLOC_008789	SMESG000019753.1	SMEST019753001.1	-	-	LITA_LATTR	Alpha-latroinsectotoxin-Lt1a	ANK1_MOUSE	Ankyrin-1	UniRef90_UPI00034F803B	PREDICTED: ankyrin repeat domain-containing protein 65 n=2	UniRef90_UPI00034F803B	PREDICTED: ankyrin repeat domain-containing protein 65 n=2	tr|Q3KN55|Q3KN55_DROME	Q3KN55	Ank2, isoform E	-	-	-	-	-	-	-	-	-	8.68732	7.7075	0.887213	-0.172648	0.5641	0.940747	Pass	no
XLOC_013609	SMESG000032884.1	SMEST032884005.1	-	-	RGPA2_HUMAN	Ral GTPase-activating protein subunit alpha-2	RGPA2_HUMAN	Ral GTPase-activating protein subunit alpha-2	UniRef90_B1H1J9	LOC100145357 protein n=2	UniRef90_B1H1J9	LOC100145357 protein n=2	tr|B1H1J9|B1H1J9_XENTR	B1H1J9	LOC100145357 protein	-	-	-	-	-	-	-	-	-	2.5588	2.27012	0.887181	-0.172699	0.5028	0.933235	Pass	no
XLOC_001033	SMESG000002703.1	SMEST002703001.1	dd_Smed_v6_13526_0_1	dd_Smed_v4_13526_0_1	DPH3_PONAB	DPH3 homolog	-	-	UniRef90_T2M766	DPH3 homolog (Fragment) n=2	-	-	-	-	-	-	-	-	-	-	-	-	-	-	1.46246	1.29739	0.887129	-0.172785	0.89895	0.985182	Pass	no
XLOC_004530	SMESG000012315.1	SMEST012315002.1	dd_Smed_v6_3344_0_1	dd_Smed_v4_3344_0_1	TM189_BOVIN	Transmembrane protein 189	TM189_BOVIN	Transmembrane protein 189	UniRef90_F7EKT7	Uncharacterized protein n=4	UniRef90_F7EKT7	Uncharacterized protein n=4	tr|F7EKT7|F7EKT7_XENTR	F7EKT7	Uncharacterized protein	-	-	-	-	-	-	-	-	-	10.0151	8.88354	0.887015	-0.17297	0.5428	0.938608	Pass	no
XLOC_010874	SMESG000042025.1	SMEST042025001.1	dd_Smed_v6_9187_0_1	dd_Smed_v4_9187_0_1	WDR63_HUMAN	WD repeat-containing protein 63	WDR63_HUMAN	WD repeat-containing protein 63	UniRef90_G4VAP5	Putative testis development protein nyd-sp29 n=2	UniRef90_G4VAP5	Putative testis development protein nyd-sp29 n=2	tr|F6W5L4|F6W5L4_XENTR	F6W5L4	Uncharacterized protein	-	-	-	-	-	-	-	-	-	2.77063	2.45684	0.886744	-0.17341	0.56155	0.940067	Pass	no
XLOC_015200	SMESG000037194.1	SMEST037194001.1	dd_Smed_v6_3091_0_1	dd_Smed_v4_3091_0_1	MB12B_HUMAN	Multivesicular body subunit 12B	MB12B_HUMAN	Multivesicular body subunit 12B	UniRef90_Q6IP68	MGC78913 protein n=2	UniRef90_Q6IP68	MGC78913 protein n=2	tr|G8JLL7|G8JLL7_HUMAN	G8JLL7	Multivesicular body subunit 12B	-	-	-	-	-	-	-	-	-	18.4725	16.3787	0.886653	-0.173558	0.49245	0.933235	Pass	no
XLOC_028757	SMESG000075771.1	SMEST075771001.1	-	-	NSF1C_CHICK	NSFL1 cofactor p47	NSF1C_CHICK	NSFL1 cofactor p47	UniRef90_G4VAK6	Putative ubx domain containing protein n=1	UniRef90_G4VAK6	Putative ubx domain containing protein n=1	sp|Q9UNZ2|NSF1C_HUMAN	Q9UNZ2	NSFL1 cofactor p47	-	-	-	-	-	-	-	-	-	15.4655	13.7124	0.886644	-0.173572	0.5014	0.933235	Pass	no
XLOC_026885	SMESG000070466.1	SMEST070466001.1	dd_Smed_v6_11241_0_1	dd_Smed_v4_11241_0_1	CF211_DANRE	UPF0364 protein C6orf211 homolog	CF211_DANRE	UPF0364 protein C6orf211 homolog	UniRef90_Q58EM4	UPF0364 protein C6orf211 homolog n=2	UniRef90_Q58EM4	UPF0364 protein C6orf211 homolog n=2	sp|Q58EM4|CF211_DANRE	Q58EM4	UPF0364 protein C6orf211 homolog	-	-	-	-	-	-	-	-	-	4.97662	4.41159	0.886463	-0.173868	0.63085	0.947737	Pass	no
XLOC_004012	SMESG000007676.1	SMEST007676001.1	dd_Smed_v6_1796_0_1	dd_Smed_v4_1796_0_1	RTN1_XENTR	Reticulon-1	RTN4_HUMAN	Reticulon-4	UniRef90_Q5BLD3	Reticulon n=1	UniRef90_B3DKQ5	Reticulon n=3	tr|Q4G5V7|Q4G5V7_DANRE	Q4G5V7	Reticulon 1a	-	-	-	-	-	-	-	-	-	87.1108	77.2194	0.88645	-0.173888	0.4156	0.933235	Pass	no
XLOC_029590	SMESG000081127.1	SMEST081127001.1	dd_Smed_v6_2513_0_1	dd_Smed_v4_2513_0_1	SNX27_MOUSE	Sorting nexin-27	SNX27_MOUSE	Sorting nexin-27	UniRef90_F1Q5I6	Uncharacterized protein n=2	UniRef90_Q6P3G2	Sorting nexin family member 27 n=3	tr|B4JNS4|B4JNS4_DROGR	B4JNS4	GH24875	-	-	-	-	-	-	-	-	-	14.4208	12.7784	0.886109	-0.174444	0.4948	0.933235	Pass	no
XLOC_016332	SMESG000040479.1	SMEST040479002.1	-	-	MEF2D_RAT	Myocyte-specific enhancer factor 2D	MEF2D_RAT	Myocyte-specific enhancer factor 2D	UniRef90_Q05BX2	MEF2D protein n=1	UniRef90_Q05BX2	MEF2D protein n=1	tr|H2W7E1|H2W7E1_CAEJA	H2W7E1	Uncharacterized protein	-	mef2	Category: tf SimilarTo: NP_001124398 myocyte-specific enhancer factor 2A isoform 2 [Homo sapiens]	-	-	-	-	-	-	6.57876	5.82915	0.886056	-0.17453	0.7576	0.962644	Pass	no
XLOC_002257	SMESG000006448.1	SMEST006448001.1	dd_Smed_v6_6801_0_1	dd_Smed_v4_6801_0_1	MA1A2_HUMAN	Mannosyl-oligosaccharide 1,2-alpha-mannosidase IB	MA1A2_HUMAN	Mannosyl-oligosaccharide 1,2-alpha-mannosidase IB	UniRef90_G4VP10	Putative mannosyl-oligosaccharide alpha-1,2-mannosidase n=1	UniRef90_G4VP10	Putative mannosyl-oligosaccharide alpha-1,2-mannosidase n=1	sp|O60476|MA1A2_HUMAN	O60476	Mannosyl-oligosaccharide 1,2-alpha-mannosidase IB	-	-	-	-	-	-	-	-	-	13.5293	11.9877	0.886055	-0.174532	0.47855	0.933235	Pass	no
XLOC_002392	SMESG000006218.1	SMEST006218001.1	dd_Smed_v6_8801_0_1	dd_Smed_v4_8801_0_1	-	-	-	-	-	-	-	-	-	-	-	-	-	-	-	-	-	-	-	-	4.54672	4.02812	0.88594	-0.174719	0.6641	0.953506	Pass	no
XLOC_027939	SMESG000077590.1	SMEST077590002.1	dd_Smed_v6_6317_0_1	dd_Smed_v4_6317_0_1	MOT12_XENTR	Monocarboxylate transporter 12	MOT12_XENTR	Monocarboxylate transporter 12	UniRef90_G4VA41	Putative monocarboxylate transporter n=1	UniRef90_G4VA41	Putative monocarboxylate transporter n=1	tr|B3NJD2|B3NJD2_DROER	B3NJD2	GG14631	-	-	-	-	-	-	-	-	-	9.74295	8.63125	0.885897	-0.174789	0.48155	0.933235	Pass	no
XLOC_016766	SMESG000051120.1	SMEST051120002.1	dd_Smed_v6_2387_0_1	dd_Smed_v4_2387_0_1	NCKP1_DANRE	Nck-associated protein 1	NCKP1_DANRE	Nck-associated protein 1	UniRef90_C1LGN3	Putative NCK-associated protein 1 isoform 2 n=2	UniRef90_C1LGN3	Putative NCK-associated protein 1 isoform 2 n=2	tr|B4MND0|B4MND0_DROWI	B4MND0	GK17072	-	-	-	-	-	-	-	-	-	3.45659	3.06204	0.885856	-0.174856	0.5113	0.935536	Pass	no
XLOC_024266	SMESG000063189.1	SMEST063189001.1	dd_Smed_v6_5941_0_2	dd_Smed_v4_5941_0_2	PP16B_HUMAN	Protein phosphatase 1 regulatory inhibitor subunit 16B	PP16B_BOVIN	Protein phosphatase 1 regulatory inhibitor subunit 16B	UniRef90_G4LX82	Protein phosphatase 1 regulatory inhibitor subunit 16a, putative n=2	UniRef90_G4LX82	Protein phosphatase 1 regulatory inhibitor subunit 16a, putative n=2	tr|Q0V9P4|Q0V9P4_XENTR	Q0V9P4	Protein phosphatase 1, regulatory (Inhibitor) subunit 16A	-	-	-	-	-	-	-	-	-	1.05902	0.93713	0.884903	-0.176409	0.70265	0.957824	Pass	no
XLOC_014112	SMESG000034082.1	SMEST034082001.1	dd_Smed_v6_3621_0_1	dd_Smed_v4_3621_0_1	CL16A_HUMAN	Protein CLEC16A {ECO:0000305}	CL16A_HUMAN	Protein CLEC16A {ECO:0000305}	UniRef90_E7F6X5	Uncharacterized protein n=6	UniRef90_E7F6X5	Uncharacterized protein n=6	tr|E7F6X5|E7F6X5_DANRE	E7F6X5	Uncharacterized protein	-	-	-	-	-	-	-	-	-	8.07468	7.1453	0.884902	-0.176411	0.47345	0.933235	Pass	no
XLOC_001245	SMESG000000212.1	SMEST000212001.1	dd_Smed_v6_896_0_1	dd_Smed_v4_896_0_1	GLNA_PANAR	Glutamine synthetase	GLNA_PANAR	Glutamine synthetase	UniRef90_Q642P9	Glutamine synthetase n=1	UniRef90_Q642P9	Glutamine synthetase n=1	tr|Q642P9|Q642P9_XENLA	Q642P9	Glutamine synthetase	-	-	-	-	-	-	-	dd_smedV4_896_0_1	Cell-type-specificity: Parapharyngeal SimilarTo: uc002yzf.1 Description: myxovirus (influenza virus) resistance 2 (mouse) (MX2)	1.25866	1.11354	0.884703	-0.176735	0.7422	0.960258	Pass	no
XLOC_029327	SMESG000077202.1	SMEST077202001.1	dd_Smed_v6_219_0_1	dd_Smed_v4_219_0_1	CATC_HUMAN	Dipeptidyl peptidase 1	CATC_HUMAN	Dipeptidyl peptidase 1	UniRef90_F1NWG2	Uncharacterized protein (Fragment) n=2	UniRef90_F1NWG2	Uncharacterized protein (Fragment) n=2	tr|B4DJQ8|B4DJQ8_HUMAN	B4DJQ8	cDNA FLJ55694, highly similar to Dipeptidyl-peptidase 1 (EC 3.4.14.1)	-	-	-	-	-	-	-	dd_smedV4_219_0_1	Cell-type-specificity: Muscle SimilarTo: NA Description: NA	3.19394	2.82535	0.884597	-0.176908	0.62305	0.94733	Pass	no
XLOC_000756	SMESG000026100.1	SMEST026100002.1	dd_Smed_v6_17352_0_1	dd_Smed_v4_17352_0_1	IRX6_HUMAN	Iroquois-class homeodomain protein IRX-6	IRX6_HUMAN	Iroquois-class homeodomain protein IRX-6	UniRef90_Q6NY58	Iroquois homeobox protein 3b n=2	UniRef90_Q6NY58	Iroquois homeobox protein 3b n=2	tr|F1Q7T5|F1Q7T5_DANRE	F1Q7T5	Uncharacterized protein	-	-	-	-	-	-	-	-	-	1.54808	1.3693	0.884515	-0.177041	0.70835	0.957936	Pass	no
XLOC_023523	SMESG000061529.1	SMEST061529001.1	dd_Smed_v6_6591_0_1	dd_Smed_v4_6591_0_1	CSC1_HUMAN	Calcium permeable stress-gated cation channel 1	CSC1_HUMAN	Calcium permeable stress-gated cation channel 1	UniRef90_A0JP96	LOC100036641 protein n=1	UniRef90_A0JP96	LOC100036641 protein n=1	tr|A0JP96|A0JP96_XENTR	A0JP96	LOC100036641 protein	-	-	-	-	-	-	-	-	-	4.42714	3.91569	0.884474	-0.177108	0.5367	0.938608	Pass	no
XLOC_024016	SMESG000062800.1	SMEST062800002.1	-	-	KCC2A_DROME	Calcium/calmodulin-dependent protein kinase type II alpha chain	KCC2A_DROME	Calcium/calmodulin-dependent protein kinase type II alpha chain	UniRef90_G4VSZ2	Protein kinase n=6	UniRef90_G4VSZ2	Protein kinase n=6	tr|B4JZN8|B4JZN8_DROGR	B4JZN8	GH23972	-	-	-	-	-	-	-	-	-	8.09258	7.15641	0.884317	-0.177364	0.57215	0.943499	Pass	no
XLOC_018050	SMESG000045797.1	SMEST045797001.1	dd_Smed_v6_10238_0_7	dd_Smed_v4_10238_0_7	SMAL1_DANRE	SWI/SNF-related matrix-associated actin-dependent regulator of chromatin subfamily A-like protein 1	SMAL1_DANRE	SWI/SNF-related matrix-associated actin-dependent regulator of chromatin subfamily A-like protein 1	UniRef90_G4VHE4	Harp (Smarcal1)-related n=1	UniRef90_G4VHE4	Harp (Smarcal1)-related n=1	tr|F1QLA1|F1QLA1_DANRE	F1QLA1	SWI/SNF-related matrix-associated actin-dependent regulator of chromatin subfamily A-like protein 1 (Fragment)	-	-	-	-	-	-	-	-	-	7.85994	6.95048	0.884292	-0.177406	0.50965	0.934853	Pass	no
XLOC_008294	SMESG000018365.1,SMESG000018366.1		-	-	-	-	-	-	-	-	-	-	-	-	-	-	-	-	-	-	-	-	-	-	6.12922	5.41883	0.884098	-0.177722	0.7247	0.959737	Pass	no
XLOC_012344	SMESG000029150.1	SMEST029150001.1	-	-	-	-	-	-	-	-	-	-	-	-	-	-	-	-	-	-	-	-	-	-	2.96523	2.6211	0.883945	-0.177972	0.8256	0.974158	Pass	no
XLOC_004790	SMESG000009972.1	SMEST009972001.1	dd_Smed_v6_5693_0_1	dd_Smed_v4_5693_0_1	HIAT1_MOUSE	Hippocampus abundant transcript 1 protein	HIAT1_MOUSE	Hippocampus abundant transcript 1 protein	UniRef90_C1LJM3	Hippocampus abundant transcript 1 protein n=4	UniRef90_C1LJM3	Hippocampus abundant transcript 1 protein n=4	sp|P70187|HIAT1_MOUSE	P70187	Hippocampus abundant transcript 1 protein	-	-	-	-	-	-	-	-	-	3.38613	2.9931	0.883929	-0.177997	0.53695	0.938608	Pass	no
XLOC_004919	SMESG000010140.1	SMEST010140001.1	dd_Smed_v6_16337_0_1	dd_Smed_v4_16337_0_1	ENTP3_HUMAN	Ectonucleoside triphosphate diphosphohydrolase 3	ENTP1_PIG	Ectonucleoside triphosphate diphosphohydrolase 1	UniRef90_A8R4A6	Ecto-nucleoside triphosphate diphosphohydrolase 3 n=4	UniRef90_A8R4A6	Ecto-nucleoside triphosphate diphosphohydrolase 3 n=4	tr|A4IG37|A4IG37_DANRE	A4IG37	Entpd3 protein	-	-	-	-	-	-	-	-	-	2.42396	2.142	0.883678	-0.178407	0.663	0.953506	Pass	no
XLOC_000483	SMESG000026501.1	SMEST026501002.1	dd_Smed_v6_2261_0_1	dd_Smed_v4_2261_0_1	ACAP1_MOUSE	Arf-GAP with coiled-coil, ANK repeat and PH domain-containing protein 1	ACAP1_HUMAN	Arf-GAP with coiled-coil, ANK repeat and PH domain-containing protein 1	UniRef90_E7FF63	Uncharacterized protein n=2	UniRef90_E7FF63	Uncharacterized protein n=2	sp|Q15027|ACAP1_HUMAN	Q15027	Arf-GAP with coiled-coil, ANK repeat and PH domain-containing protein 1	-	-	-	-	-	-	-	-	-	12.5246	11.0658	0.883525	-0.178657	0.44485	0.933235	Pass	no
XLOC_028861	SMESG000076072.1	SMEST076072001.1	-	-	-	-	-	-	-	-	-	-	-	-	-	-	Smed-clathrin	Category: reference SimilarTo: NP_004850 clathrin heavy chain 1 [Homo sapiens]	GCR147	Cluster: Srf/w Description: neuropeptide ff receptor 1-like	-	-	-	-	27.4637	24.2632	0.883464	-0.178756	0.43685	0.933235	Pass	no
XLOC_007831	SMESG000019326.1	SMEST019326001.1	dd_Smed_v6_23954_0_1	dd_Smed_v4_23954_0_1	MSH4_HUMAN	MutS protein homolog 4	MSH4_HUMAN	MutS protein homolog 4	UniRef90_UPI0003506E86	PREDICTED: mutS protein homolog 4 isoform X3 n=1	UniRef90_UPI0003506E86	PREDICTED: mutS protein homolog 4 isoform X3 n=1	sp|O15457|MSH4_HUMAN	O15457	MutS protein homolog 4	-	-	-	-	-	-	-	-	-	7.47768	6.60432	0.883204	-0.179181	0.54295	0.938608	Pass	no
XLOC_023187	SMESG000060671.1	SMEST060671002.1	dd_Smed_v6_5936_0_1	dd_Smed_v4_5936_0_1	B3GN4_MOUSE	N-acetyllactosaminide beta-1,3-N-acetylglucosaminyltransferase 4	B3GN5_XENTR	Lactosylceramide 1,3-N-acetyl-beta-D-glucosaminyltransferase	UniRef90_T2M2L3	UDP-GlcNAc:betaGal beta-1,3-N-acetylglucosaminyltransferase 3 (Fragment) n=2	UniRef90_Q6P3P5	Lactosylceramide 1,3-N-acetyl-beta-D-glucosaminyltransferase n=1	sp|Q6P3P5|B3GN5_XENTR	Q6P3P5	Lactosylceramide 1,3-N-acetyl-beta-D-glucosaminyltransferase	-	-	-	-	-	-	-	-	-	2.10992	1.86257	0.882768	-0.179894	0.67945	0.954487	Pass	no
XLOC_015058	SMESG000036871.1	SMEST036871002.1	dd_Smed_v6_3439_0_1	dd_Smed_v4_3439_0_1	TM41B_DANRE	Transmembrane protein 41B	TM41B_CHICK	Transmembrane protein 41B	UniRef90_G4LVR4	D2013.10 n=1	UniRef90_G4LVR4	D2013.10 n=1	sp|Q8K1A5-2|TM41B_MOUSE	Q8K1A5-2	Isoform 2 of Transmembrane protein 41B	-	-	-	-	-	-	-	-	-	19.1481	16.9033	0.882766	-0.179896	0.50345	0.933235	Pass	no
XLOC_013050	SMESG000031293.1	SMEST031293001.1	dd_Smed_v6_2681_0_1	dd_Smed_v4_2681_0_1	AP1G1_MOUSE	AP-1 complex subunit gamma-1	AP1G1_MOUSE	AP-1 complex subunit gamma-1	UniRef90_Q6GPE1	Wu:fc30a11 protein n=4	UniRef90_Q6GPE1	Wu:fc30a11 protein n=4	sp|P22892|AP1G1_MOUSE	P22892	AP-1 complex subunit gamma-1	-	-	-	-	-	-	-	-	-	10.6474	9.3973	0.882591	-0.180183	0.44395	0.933235	Pass	no
XLOC_023554	SMESG000061292.1	SMEST061292001.1	dd_Smed_v6_12798_0_1	dd_Smed_v4_12798_0_1	AB13C_ARATH	ABC transporter C family member 13	AB13C_ARATH	ABC transporter C family member 13	UniRef90_UPI0003504A13	PREDICTED: multidrug resistance-associated protein 7 isoform X1 n=4	UniRef90_UPI0003504A13	PREDICTED: multidrug resistance-associated protein 7 isoform X1 n=4	tr|E7F961|E7F961_DANRE	E7F961	Uncharacterized protein	-	-	-	-	-	-	-	-	-	15.1009	13.3278	0.882583	-0.180196	0.42055	0.933235	Pass	no
XLOC_015680	SMESG000038489.1	SMEST038489003.1	-	-	-	-	-	-	-	-	-	-	-	-	-	-	-	-	-	-	-	-	-	-	1.30823	1.15427	0.882314	-0.180635	0.81065	0.97056	Pass	no
XLOC_009255	SMESG000022828.1	SMEST022828001.1	dd_Smed_v6_3053_0_2	dd_Smed_v4_3053_0_2	-	-	-	-	-	-	-	-	-	-	-	-	-	-	-	-	-	-	-	-	14.0775	12.418	0.882117	-0.180958	0.43745	0.933235	Pass	no
XLOC_015494	SMESG000039006.1	SMEST039006001.1	dd_Smed_v6_13470_0_1	dd_Smed_v4_13470_0_1	-	-	-	-	-	-	-	-	-	-	-	-	-	-	-	-	-	-	dd_smedV4_13470_0_1	Cell-type-specificity: Neural (ciliated) SimilarTo: NA Description: NA	1.29379	1.14114	0.882013	-0.181128	0.7425	0.960262	Pass	no
XLOC_014155	SMESG000034375.1	SMEST034375001.1	-	-	AT10A_MOUSE	Probable phospholipid-transporting ATPase VA	AT10A_HUMAN	Probable phospholipid-transporting ATPase VA	UniRef90_B4KI69	GI10355 n=1	UniRef90_B4KI69	GI10355 n=1	tr|B4KI69|B4KI69_DROMO	B4KI69	GI10355	-	-	-	-	-	-	-	-	-	1.8854	1.6628	0.881935	-0.181256	0.5829	0.943499	Pass	no
XLOC_011601	SMESG000028767.1	SMEST028767001.1	dd_Smed_v6_14728_0_1	dd_Smed_v4_14728_0_1	-	-	-	-	-	-	UniRef90_G4VF76	Uncharacterized protein n=1	-	-	-	-	-	-	-	-	-	-	-	-	2.19574	1.93643	0.881903	-0.181308	0.62215	0.94733	Pass	no
XLOC_005548	SMESG000014588.1	SMEST014588001.1	dd_Smed_v6_1694_0_1	dd_Smed_v4_1694_0_1	HNF4G_HUMAN	Hepatocyte nuclear factor 4-gamma	HNF4A_XENLA	Hepatocyte nuclear factor 4-alpha	UniRef90_H8YS99	HNF4 n=1	UniRef90_H8YS99	HNF4 n=1	tr|H8YS99|H8YS99_SCHMD	H8YS99	HNF4	Schmidtea mediterranea strain CIW4 HNF4 (hnf4) mRNA, complete cds	Smed-hnf4	Category: tf SimilarTo: NP_004124 hepatocyte nuclear factor 4-gamma [Homo sapiens]	-	-	-	-	dd_smedV4_1694_0_1	Cell-type-specificity: Neoblast SimilarTo: NA Description: NA	22.6229	19.9504	0.881867	-0.181366	0.38635	0.93217	Pass	no
XLOC_028438	SMESG000074806.1	SMEST074806001.1	dd_Smed_v6_3955_0_1	dd_Smed_v4_3955_0_1	RBM25_HUMAN	RNA-binding protein 25	RBM25_HUMAN	RNA-binding protein 25	UniRef90_Q5DBM1	SJCHGC09527 protein n=1	UniRef90_G4V9Z2	Putative rna binding motif protein 25 n=1	tr|E3LNJ8|E3LNJ8_CAERE	E3LNJ8	Putative uncharacterized protein	-	-	-	-	-	-	-	-	-	12.5202	11.041	0.881855	-0.181387	0.44075	0.933235	Pass	no
XLOC_004129	SMESG000007868.1	SMEST007868001.1	dd_Smed_v6_10159_0_1	dd_Smed_v4_10159_0_1	NSMA_CAEEL	Putative neutral sphingomyelinase	NSMA_CAEEL	Putative neutral sphingomyelinase	UniRef90_G4LZ71	Putative neutral sphingomyelinase n=1	UniRef90_G4LZ71	Putative neutral sphingomyelinase n=1	tr|G0MIL8|G0MIL8_CAEBE	G0MIL8	Putative uncharacterized protein	-	-	-	-	-	-	-	-	-	15.4055	13.5803	0.881523	-0.18193	0.48805	0.933235	Pass	no
XLOC_021979	SMESG000056838.1	SMEST056838003.1	dd_Smed_v6_1137_0_1	dd_Smed_v4_1137_0_1	CYLD_HUMAN	Ubiquitin carboxyl-terminal hydrolase CYLD	CYLD_PONAB	Ubiquitin carboxyl-terminal hydrolase CYLD	UniRef90_B3MPQ3	GF14119 n=1	UniRef90_B3MPQ3	GF14119 n=1	tr|Q9VL04|Q9VL04_DROME	Q9VL04	Cylindromatosis, isoform A	-	-	-	-	-	-	-	-	-	8.80723	7.76365	0.881509	-0.181953	0.5478	0.938927	Pass	no
XLOC_025507	SMESG000066789.1	SMEST066789003.1	dd_Smed_v6_5200_0_1	dd_Smed_v4_5200_0_1	NR1I3_PHOSI	Nuclear receptor subfamily 1 group I member 3	NR1I3_PHOSI	Nuclear receptor subfamily 1 group I member 3	UniRef90_Q4KXQ2	CAR n=2	UniRef90_Q4KXQ2	CAR n=2	tr|Q2XN07|Q2XN07_CAEEL	Q2XN07	Protein DAF-12, isoform d	-	-	-	-	-	-	-	-	-	17.3556	15.298	0.881445	-0.182058	0.42085	0.933235	Pass	no
XLOC_015678	SMESG000038481.1	SMEST038481003.1	-	-	-	-	UBP4_ARATH	Ubiquitin carboxyl-terminal hydrolase 4	-	-	-	-	-	-	-	-	-	-	-	-	-	-	-	-	5.63791	4.96946	0.881437	-0.182071	0.61615	0.946055	Pass	no
XLOC_014582	SMESG000035700.1	SMEST035700002.1	dd_Smed_v6_3864_0_1	dd_Smed_v4_3864_0_1	CAN5_HUMAN	Calpain-5	CAN5_HUMAN	Calpain-5	UniRef90_A0JMG3	Zgc:153446 n=3	UniRef90_Q6DIP0	Calpain 5 n=4	tr|Q6NU10|Q6NU10_XENLA	Q6NU10	MGC81349 protein	-	-	-	-	-	-	-	-	-	13.5298	11.925	0.881388	-0.182151	0.48005	0.933235	Pass	no
XLOC_013438	SMESG000033730.1	SMEST033730001.1	dd_Smed_v6_6514_0_9	dd_Smed_v4_6514_0_9	ANO6_HUMAN	Anoctamin-6	ANO6_HUMAN	Anoctamin-6	UniRef90_UPI0001A644DF	hypothetical protein n=1	UniRef90_UPI0001A644DF	hypothetical protein n=1	tr|B3M242|B3M242_DROAN	B3M242	Anoctamin	-	-	-	-	-	-	-	-	-	7.60123	6.69937	0.881353	-0.182207	0.4901	0.933235	Pass	no
XLOC_019146	SMESG000048864.1	SMEST048864001.1	dd_Smed_v6_5559_0_1	dd_Smed_v4_5559_0_1	RGPS1_DANRE	Ras-specific guanine nucleotide-releasing factor RalGPS1	RGPS1_CHICK	Ras-specific guanine nucleotide-releasing factor RalGPS1	UniRef90_B0UXH6	Ras-specific guanine nucleotide-releasing factor RalGPS1 n=2	UniRef90_B0UXH6	Ras-specific guanine nucleotide-releasing factor RalGPS1 n=2	sp|B0UXH6|RGPS1_DANRE	B0UXH6	Ras-specific guanine nucleotide-releasing factor RalGPS1	-	-	-	-	-	-	-	-	-	1.7053	1.50287	0.881294	-0.182305	0.65875	0.953506	Pass	no
XLOC_011822	SMESG000027888.1	SMEST027888003.1	dd_Smed_v6_904_0_1	dd_Smed_v4_904_0_1	ASI4A_DANRE	Acid-sensing ion channel 4	-	-	UniRef90_UPI0001A640DF	hypothetical protein n=1	UniRef90_UPI0001A640DF	hypothetical protein n=1	tr|G4VV19|G4VV19_XENLA	G4VV19	Acid sensing ion channel 4 (Fragment)	-	-	-	-	-	-	-	-	-	2.87441	2.53243	0.881026	-0.182743	0.93955	0.992076	Pass	no
XLOC_028031	SMESG000078046.1	SMEST078046001.1	dd_Smed_v6_9328_0_1	dd_Smed_v4_9328_0_1	BBOF1_MACFA	Basal body-orientation factor 1	BBOF1_HUMAN	Basal body-orientation factor 1	UniRef90_UPI0003D0814E	PREDICTED: coiled-coil domain containing 176 isoform X1 n=2	UniRef90_UPI0003D0814E	PREDICTED: coiled-coil domain containing 176 isoform X1 n=2	sp|Q8ND07|CC176_HUMAN	Q8ND07	Coiled-coil domain-containing protein 176	-	-	-	-	-	-	-	-	-	2.75148	2.42406	0.881002	-0.182782	0.6265	0.947734	Pass	no
XLOC_027554	SMESG000072329.1	SMEST072329001.1	dd_Smed_v6_7090_0_1	dd_Smed_v4_7090_0_1	PIM1_FELCA	Serine/threonine-protein kinase pim-1	PIM1_RAT	Serine/threonine-protein kinase pim-1	UniRef90_I1ZIJ1	Pim-3 (Fragment) n=1	UniRef90_I1ZIJ1	Pim-3 (Fragment) n=1	tr|I1ZIJ1|I1ZIJ1_SCHMD	I1ZIJ1	Pim-3 (Fragment)	-	-	-	-	-	-	-	-	-	3.26684	2.87755	0.880836	-0.183055	0.6516	0.951562	Pass	no
XLOC_029553	SMESG000081429.1	SMEST081429001.1	-	-	GALT5_CAEEL	Polypeptide N-acetylgalactosaminyltransferase 5	GALT5_CAEEL	Polypeptide N-acetylgalactosaminyltransferase 5	UniRef90_Q95ZJ1-3	Isoform c of Polypeptide N-acetylgalactosaminyltransferase 5 n=2	UniRef90_Q95ZJ1-3	Isoform c of Polypeptide N-acetylgalactosaminyltransferase 5 n=2	sp|Q95ZJ1-3|GALT5_CAEEL	Q95ZJ1-3	Isoform c of Polypeptide N-acetylgalactosaminyltransferase 5	-	-	-	-	-	-	-	-	-	1.309	1.15292	0.880764	-0.183173	0.70245	0.957824	Pass	no
XLOC_024582	SMESG000069729.1	SMEST069729001.1	dd_Smed_v6_8518_0_2	dd_Smed_v4_8518_0_2	GHC1_HUMAN	Mitochondrial glutamate carrier 1	GHC1_HUMAN	Mitochondrial glutamate carrier 1	UniRef90_G4VK90	Putative mitochondrial glutamate carrier protein n=1	UniRef90_G4VK90	Putative mitochondrial glutamate carrier protein n=1	tr|Q295T9|Q295T9_DROPS	Q295T9	GA14898	-	-	-	-	-	-	-	-	-	12.641	11.1321	0.880634	-0.183385	0.496	0.933235	Pass	no
XLOC_014473	SMESG000036495.1	SMEST036495002.1	-	-	CONT_DROME	Contactin	CONT_DROME	Contactin	UniRef90_Q1JUB4	Contactin/TAG-1 cell adhesion molecule n=1	UniRef90_Q1JUB4	Contactin/TAG-1 cell adhesion molecule n=1	tr|Q1JUB4|Q1JUB4_DUGJA	Q1JUB4	Contactin/TAG-1 cell adhesion molecule	-	-	-	-	-	-	-	dd_smedV4_2673_0_1	Cell-type-specificity: Neural (ciliated) SimilarTo: uc002jkf.3 Description: dynein, axonemal, intermediate chain 2 (DNAI2)	2.03262	1.78979	0.880533	-0.18355	0.51755	0.937019	Pass	no
XLOC_013633	SMESG000033021.1	SMEST033021001.1	dd_Smed_v6_1738_0_5	dd_Smed_v4_1738_0_5	S12A9_XENLA	Solute carrier family 12 member 9	S12A9_XENLA	Solute carrier family 12 member 9	UniRef90_Q0VGW6	Solute carrier family 12 member 9 n=2	UniRef90_G4VNM7	Putative cation chloride cotransporter n=1	sp|Q0VGW6|S12A9_XENLA	Q0VGW6	Solute carrier family 12 member 9	-	-	-	-	-	-	-	dd_smedV4_1738_0_1	Cell-type-specificity: Gut SimilarTo: uc011kzh.2 Description: solute carrier family 39 (zinc transporter), member 14 (SLC39A14)	4.76304	4.19378	0.880484	-0.183631	0.4989	0.933235	Pass	no
XLOC_020004	SMESG000058125.1	SMEST058125001.1	-	-	IMA3_MOUSE	Importin subunit alpha-3	IMA3_MOUSE	Importin subunit alpha-3	UniRef90_F1QM03	Importin subunit alpha n=2	UniRef90_F1QM03	Importin subunit alpha n=2	tr|Q7ZVY9|Q7ZVY9_DANRE	Q7ZVY9	Importin subunit alpha	-	-	-	-	-	-	-	-	-	23.9624	21.0976	0.880446	-0.183694	0.4123	0.933235	Pass	no
XLOC_013916	SMESG000035031.1	SMEST035031001.1	dd_Smed_v6_758_0_1	dd_Smed_v4_758_0_1	BICD_DROME	Protein bicaudal D	BICD_DROME	Protein bicaudal D	UniRef90_C1LF35	Protein bicaudal D n=2	UniRef90_C1LF35	Protein bicaudal D n=2	tr|B3MMI0|B3MMI0_DROAN	B3MMI0	GF15102	-	-	-	-	-	-	-	-	-	26.5094	23.3398	0.880435	-0.183712	0.38175	0.93217	Pass	no
XLOC_021066	SMESG000054521.1	SMEST054521001.1	-	-	MIOA_XENLA	WD repeat-containing protein mio-A	MIOA_XENLA	WD repeat-containing protein mio-A	UniRef90_Q5U5D4	WD repeat-containing protein mio-A n=5	UniRef90_G4VHX7	Putative uncharacterized protein n=1	sp|Q5U5D4|MIOA_XENLA	Q5U5D4	WD repeat-containing protein mio-A	-	-	-	-	-	-	-	-	-	6.08032	5.35263	0.88032	-0.183899	0.4718	0.933235	Pass	no
XLOC_016397	SMESG000040645.1	SMEST040645001.1	dd_Smed_v6_5767_0_1	dd_Smed_v4_5767_0_1	FOXK1_HUMAN	Forkhead box protein K1	FOXK1_HUMAN	Forkhead box protein K1	UniRef90_B3KV39	cDNA FLJ16099 fis, clone TESTI2008278, highly similar to Homo sapiens forkhead box K1 (FOXK1), mRNA n=1	UniRef90_B3KV39	cDNA FLJ16099 fis, clone TESTI2008278, highly similar to Homo sapiens forkhead box K1 (FOXK1), mRNA n=1	tr|B3KV39|B3KV39_HUMAN	B3KV39	cDNA FLJ16099 fis, clone TESTI2008278, highly similar to Homo sapiens forkhead box K1 (FOXK1), mRNA	-	foxK-1	Category: tf SimilarTo: NP_001032242 forkhead box protein K1 [Homo sapiens]	-	-	-	-	-	-	1.88419	1.65846	0.880198	-0.1841	0.52565	0.938608	Pass	no
XLOC_009277	SMESG000022871.1	SMEST022871004.1	-	-	-	-	ARHGC_HUMAN	Rho guanine nucleotide exchange factor 12	UniRef90_G4V7I0	Putative uncharacterized protein n=1	UniRef90_G4V7I0	Putative uncharacterized protein n=1	tr|B4QIJ3|B4QIJ3_DROSI	B4QIJ3	GD11240	-	-	-	-	-	-	-	-	-	5.98954	5.27152	0.880121	-0.184226	0.4315	0.933235	Pass	no
XLOC_016141	SMESG000041256.1	SMEST041256001.1	dd_Smed_v6_4665_0_1	dd_Smed_v4_4665_0_1	SURF4_DANRE	Surfeit locus protein 4	SURF4_DANRE	Surfeit locus protein 4	UniRef90_G4M133	Surfeit locus protein, putative n=1	UniRef90_G4M133	Surfeit locus protein, putative n=1	tr|Q6P344|Q6P344_XENTR	Q6P344	Surfeit gene 4	-	-	-	-	-	-	-	-	-	17.8312	15.6914	0.879997	-0.18443	0.4612	0.933235	Pass	no
XLOC_014832	SMESG000037681.1	SMEST037681001.1	dd_Smed_v6_16802_0_1	dd_Smed_v4_16802_0_1	DPOE2_CHICK	DNA polymerase epsilon subunit 2	DPOE2_CHICK	DNA polymerase epsilon subunit 2	UniRef90_UPI0001A63F7E	DNA polymerase epsilon subunit B n=1	UniRef90_T2MF12	DNA polymerase epsilon subunit 2 n=2	tr|Q9DGB4|Q9DGB4_XENLA	Q9DGB4	DNA polymerase epsilon subunit B	-	-	-	-	-	-	-	dd_smedV4_16802_0_1	Cell-type-specificity: Neoblast SimilarTo: uc002izk.2 Description: BRCA1 interacting protein C-terminal helicase 1 (BRIP1)	3.17	2.78906	0.87983	-0.184704	0.5977	0.943499	Pass	no
XLOC_017267	SMESG000043559.1	SMEST043559001.1	dd_Smed_v6_4327_0_1	dd_Smed_v4_4327_0_1	HXK_SCHMA	Hexokinase	HXK_SCHMA	Hexokinase	UniRef90_Q26609	Hexokinase n=2	UniRef90_Q26609	Hexokinase n=2	tr|B4JG58|B4JG58_DROGR	B4JG58	GH19419	-	-	-	-	-	-	-	-	-	3.47836	3.06001	0.879728	-0.184871	0.5781	0.943499	Pass	no
XLOC_002425	SMESG000006452.1	SMEST006452005.1	-	-	LACH_DROME	Lachesin	AMAL_DROME	Protein amalgam	UniRef90_S5WES3	Hmctn (Fragment) n=1	UniRef90_S5WES3	Hmctn (Fragment) n=1	tr|B4P043|B4P043_DROYA	B4P043	GE18986	-	-	-	-	-	-	-	-	-	2.80329	2.46582	0.879616	-0.185054	0.6366	0.949593	Pass	no
XLOC_029801	SMESG000078301.1	SMEST078301001.1	-	-	MGAT1_MOUSE	Alpha-1,3-mannosyl-glycoprotein 2-beta-N-acetylglucosaminyltransferase	MGAT1_MOUSE	Alpha-1,3-mannosyl-glycoprotein 2-beta-N-acetylglucosaminyltransferase	UniRef90_B3MIV3	GF12760 n=1	UniRef90_B3MIV3	GF12760 n=1	tr|Q8CIC9|Q8CIC9_MOUSE	Q8CIC9	Mannoside acetylglucosaminyltransferase 1	-	-	-	-	-	-	-	-	-	1.20423	1.05921	0.879574	-0.185122	0.6867	0.955495	Pass	no
XLOC_022891	SMESG000059578.1	SMEST059578001.1	dd_Smed_v6_7602_0_1	dd_Smed_v4_7602_0_1	NAMPT_MOUSE	Nicotinamide phosphoribosyltransferase	NAMPT_MOUSE	Nicotinamide phosphoribosyltransferase	UniRef90_G4VE80	Nicotinate phosphoribosyltransferase related pre-B cell enhancing factor n=1	UniRef90_G4VE80	Nicotinate phosphoribosyltransferase related pre-B cell enhancing factor n=1	tr|Q803I1|Q803I1_DANRE	Q803I1	Zgc:55764	-	-	-	-	-	-	-	-	-	2.79746	2.46012	0.879412	-0.185389	0.6209	0.947086	Pass	no
XLOC_000372	SMESG000026132.1	SMEST026132001.1	dd_Smed_v6_6201_0_1	dd_Smed_v4_6201_0_1	TRPA1_CAEEL	Transient receptor potential cation channel subfamily A member 1 homolog	TRPA1_CAEEL	Transient receptor potential cation channel subfamily A member 1 homolog	UniRef90_T2MI21	Transient receptor potential cation channel subfamily A member 1 (Fragment) n=1	UniRef90_T2MI21	Transient receptor potential cation channel subfamily A member 1 (Fragment) n=1	sp|Q18297|TRPA1_CAEEL	Q18297	Transient receptor potential cation channel subfamily A member 1 homolog	-	-	-	-	-	-	-	-	-	16.8673	14.8323	0.879352	-0.185487	0.37445	0.93217	Pass	no
XLOC_011643	SMESG000028955.1	SMEST028955002.1	-	-	PTN11_CHICK	Tyrosine-protein phosphatase non-receptor type 11	PTN11_CHICK	Tyrosine-protein phosphatase non-receptor type 11	UniRef90_G4V7Y6	Putative uncharacterized protein n=1	UniRef90_G4V7Y6	Putative uncharacterized protein n=1	tr|Q5FW32|Q5FW32_XENTR	Q5FW32	MGC107851 protein	-	-	-	-	-	-	-	-	-	35.6049	31.3015	0.879135	-0.185844	0.3903	0.93217	Pass	no
XLOC_019452	SMESG000049701.1	SMEST049701002.1	-	-	MRCKA_MOUSE	Serine/threonine-protein kinase MRCK alpha	MRCKA_RAT	Serine/threonine-protein kinase MRCK alpha	UniRef90_UPI00034F714D	PREDICTED: serine/threonine-protein kinase MRCK alpha n=1	UniRef90_G4V9Q1	Serine/threonine kinase n=5	tr|D3YYN8|D3YYN8_MOUSE	D3YYN8	Serine/threonine-protein kinase MRCK alpha	-	-	-	-	-	-	-	-	-	6.54647	5.75516	0.879124	-0.185861	0.40515	0.933235	Pass	no
XLOC_001551	SMESG000000991.1	SMEST000991006.1	-	-	-	-	FNBP1_RAT	Formin-binding protein 1	UniRef90_G4VCP3	Formin binding protein and related proteins n=1	UniRef90_G4VCP3	Formin binding protein and related proteins n=1	tr|B3M917|B3M917_DROAN	B3M917	GF24736	-	-	-	-	-	-	-	-	-	1.8336	1.61188	0.879079	-0.185935	0.6501	0.951319	Pass	no
XLOC_002942	SMESG000004678.1	SMEST004678001.1	dd_Smed_v6_6418_0_1	dd_Smed_v4_6418_0_1	UBC_GORGO	Polyubiquitin-C	UBC_RAT	Polyubiquitin-C	UniRef90_T2MHK4	Polyubiquitin-C (Fragment) n=2	UniRef90_T2MHK4	Polyubiquitin-C (Fragment) n=2	tr|Q59EM9|Q59EM9_HUMAN	Q59EM9	Ubiquitin C variant (Fragment)	-	-	-	-	-	-	-	-	-	2.49543	2.19357	0.879035	-0.186008	0.6435	0.950084	Pass	no
XLOC_013621	SMESG000032921.1	SMEST032921001.1	dd_Smed_v6_286_0_1	dd_Smed_v4_286_0_1	GLPK5_DANRE	Putative glycerol kinase 5	GLPK5_DANRE	Putative glycerol kinase 5	UniRef90_A0JPE9	Putative glycerol kinase 5 n=2	UniRef90_A0JPE9	Putative glycerol kinase 5 n=2	tr|F1QS50|F1QS50_DANRE	F1QS50	Putative glycerol kinase 5	-	-	-	-	-	-	-	-	-	7.15693	6.29066	0.878961	-0.186129	0.5228	0.938608	Pass	no
XLOC_021057	SMESG000054465.1	SMEST054465002.1	dd_Smed_v6_19642_0_5	dd_Smed_v4_19642_0_5	CLYBL_HUMAN	Citrate lyase subunit beta-like protein, mitochondrial	CLYBL_HUMAN	Citrate lyase subunit beta-like protein, mitochondrial	UniRef90_Q32LR3	Citrate lyase beta-like n=3	UniRef90_Q32LR3	Citrate lyase beta-like n=3	tr|Q32LR3|Q32LR3_DANRE	Q32LR3	Citrate lyase beta-like	-	-	-	-	-	-	-	dd_smedV4_4186_0_1	Cell-type-specificity: Epidermis I SimilarTo: uc003uiz.2 Description: ATP-binding cassette, sub-family B (MDR/TAP), member 1 (ABCB1)	17.9705	15.7939	0.878879	-0.186263	0.4435	0.933235	Pass	no
XLOC_018300	SMESG000047046.1	SMEST047046001.1	dd_Smed_v6_6903_0_1	dd_Smed_v4_6903_0_1	CNNM4_XENTR	Metal transporter CNNM4	CNNM4_XENTR	Metal transporter CNNM4	UniRef90_G4VI71	Putative annexin n=1	UniRef90_G4VI71	Putative annexin n=1	tr|A2ATX7|A2ATX7_DANRE	A2ATX7	Novel protein similar to vertebrate cyclin M2 (CNNM2)	-	-	-	-	-	-	-	-	-	8.89801	7.82016	0.878866	-0.186285	0.4615	0.933235	Pass	no
XLOC_024051	SMESG000062918.1	SMEST062918001.1	-	-	CERK1_HUMAN	Ceramide kinase	CERK1_HUMAN	Ceramide kinase	UniRef90_A1L1R3	Zgc:158263 n=2	UniRef90_A1L1R3	Zgc:158263 n=2	tr|A1L1R3|A1L1R3_DANRE	A1L1R3	Zgc:158263	-	-	-	-	-	-	-	-	-	2.86699	2.51961	0.878835	-0.186336	0.7153	0.959039	Pass	no
XLOC_024134	SMESG000062783.1	SMEST062783002.1	dd_Smed_v6_9902_0_1	dd_Smed_v4_9902_0_1	-	-	-	-	UniRef90_UPI0003D79186	PREDICTED: protein crumbs homolog 1-like n=1	UniRef90_UPI0003D79186	PREDICTED: protein crumbs homolog 1-like n=1	tr|B4DYQ5|B4DYQ5_HUMAN	B4DYQ5	cDNA FLJ61480	-	-	-	-	-	-	-	-	-	8.73119	7.67292	0.878794	-0.186403	0.44615	0.933235	Pass	no
XLOC_003454	SMESG000009346.1	SMEST009346001.1	dd_Smed_v6_14158_0_1	dd_Smed_v4_14158_0_1	-	-	-	-	-	-	-	-	-	-	-	-	-	-	-	-	-	-	-	-	46.2065	40.6016	0.878699	-0.186559	0.55035	0.938927	Pass	no
XLOC_016950	SMESG000050799.1	SMEST050799001.1	dd_Smed_v6_13411_0_1	dd_Smed_v4_13411_0_1	DPOG1_CHICK	DNA polymerase subunit gamma-1	DPOG1_CHICK	DNA polymerase subunit gamma-1	UniRef90_UPI0003D76069	PREDICTED: DNA polymerase subunit gamma-1 isoform X1 n=1	UniRef90_UPI0003D76069	PREDICTED: DNA polymerase subunit gamma-1 isoform X1 n=1	tr|B4M8L4|B4M8L4_DROVI	B4M8L4	GJ18089	-	-	-	-	-	-	-	-	-	13.556	11.9107	0.878629	-0.186673	0.41035	0.933235	Pass	no
XLOC_020674	SMESG000053409.1	SMEST053409002.1	-	-	-	-	-	-	-	-	-	-	-	-	-	-	-	-	-	-	-	-	-	-	7.98581	7.01563	0.878512	-0.186866	0.5403	0.938608	Pass	no
XLOC_006713	SMESG000017169.1	SMEST017169001.1	dd_Smed_v6_8193_0_3	dd_Smed_v4_8193_0_3	SMAD2_RAT	Mothers against decapentaplegic homolog 2	SMAD2_RAT	Mothers against decapentaplegic homolog 2	UniRef90_F6Q4F5	Uncharacterized protein (Fragment) n=1	UniRef90_Q5C309	SJCHGC04532 protein (Fragment) n=1	tr|F5H383|F5H383_HUMAN	F5H383	Mothers against decapentaplegic homolog 3	-	-	-	-	-	-	-	-	-	22.5733	19.8295	0.878449	-0.186969	0.565	0.940747	Pass	no
XLOC_008748	SMESG000019676.1	SMEST019676001.1	dd_Smed_v6_9393_0_2	dd_Smed_v4_9393_0_2	AP1S2_HUMAN	AP-1 complex subunit sigma-2	AP1S2_HUMAN	AP-1 complex subunit sigma-2	UniRef90_A8X9H7	Protein CBR-APS-1 n=1	UniRef90_A8X9H7	Protein CBR-APS-1 n=1	tr|G0MXN1|G0MXN1_CAEBE	G0MXN1	CBN-APS-1 protein	-	-	-	-	-	-	-	-	-	26.5148	23.2919	0.878449	-0.18697	0.5481	0.938927	Pass	no
XLOC_017770	SMESG000044993.1	SMEST044993001.1	dd_Smed_v6_7441_0_1	dd_Smed_v4_7441_0_1	ALKB3_BOVIN	Alpha-ketoglutarate-dependent dioxygenase alkB homolog 3	ALKB3_BOVIN	Alpha-ketoglutarate-dependent dioxygenase alkB homolog 3	UniRef90_E1C3L3	Uncharacterized protein n=2	UniRef90_E1C3L3	Uncharacterized protein n=2	sp|Q96Q83|ALKB3_HUMAN	Q96Q83	Alpha-ketoglutarate-dependent dioxygenase alkB homolog 3	-	-	-	-	-	-	-	-	-	2.00804	1.7639	0.878419	-0.187019	0.73575	0.959737	Pass	no
XLOC_014313	SMESG000036223.1	SMEST036223001.1	dd_Smed_v6_12320_0_1	dd_Smed_v4_12320_0_1	-	-	-	-	-	-	-	-	-	-	-	-	-	-	-	-	-	-	dd_smedV4_12320_0_1	Cell-type-specificity: Neural (non-ciliated) SimilarTo: uc001opn.2 Description: protein tyrosine phosphatase, receptor type, f polypeptide (PTPRF), interacting protein (liprin), alpha 1 (PPFIA1)	1.91354	1.68053	0.878231	-0.187328	0.719	0.959039	Pass	no
XLOC_001927	SMESG000002031.1	SMEST002031003.1	-	-	AT133_HUMAN	Probable cation-transporting ATPase 13A3	AT133_HUMAN	Probable cation-transporting ATPase 13A3	UniRef90_B4JZS4	GH23947 n=1	UniRef90_B4MF24	GJ19309 n=2	tr|B4JZS4|B4JZS4_DROGR	B4JZS4	GH23947	-	-	-	-	-	-	-	-	-	7.84218	6.88355	0.87776	-0.188102	0.4159	0.933235	Pass	no
XLOC_024977	SMESG000065083.1	SMEST065083001.1	dd_Smed_v6_10766_0_1	dd_Smed_v4_10766_0_1	UNC7_CAEEL	Innexin unc-7	UNC7_CAEEL	Innexin unc-7	UniRef90_C1LF30	Innexin n=1	UniRef90_C1LF30	Innexin n=1	tr|Q2L6M6|Q2L6M6_DUGJA	Q2L6M6	Innexin9	-	-	-	-	-	-	-	-	-	2.23299	1.95976	0.877639	-0.1883	0.653	0.951782	Pass	no
XLOC_019027	SMESG000047932.1	SMEST047932001.1	-	-	CHM6A_XENLA	Charged multivesicular body protein 6-A	CHMP6_MOUSE	Charged multivesicular body protein 6	UniRef90_B4KTF4	GI19533 n=1	UniRef90_H2VG99	Uncharacterized protein n=1	tr|B1AZ39|B1AZ39_MOUSE	B1AZ39	Chromatin modifying protein 6	-	-	-	-	-	-	-	-	-	1.74252	1.52916	0.877557	-0.188436	0.8037	0.970259	Pass	no
XLOC_016279	SMESG000040350.1	SMEST040350001.1	-	-	-	-	-	-	-	-	-	-	-	-	-	-	-	-	-	-	-	-	-	-	5.71755	5.01712	0.877495	-0.188538	0.6894	0.955495	Pass	no
XLOC_008197	SMESG000018217.1	SMEST018217001.1	-	-	-	-	-	-	-	-	-	-	-	-	-	-	-	-	-	-	-	-	-	-	174.427	153.029	0.877324	-0.188818	0.40455	0.933235	Pass	no
XLOC_023760	SMESG000061919.1	SMEST061919001.1	dd_Smed_v6_1666_0_1	dd_Smed_v4_1666_0_1	SORT_MOUSE	Sortilin	SORT_MOUSE	Sortilin	UniRef90_UPI0003D6E780	PREDICTED: sortilin isoform X2 n=1	UniRef90_UPI0003D6E780	PREDICTED: sortilin isoform X2 n=1	sp|Q6PHU5-2|SORT_MOUSE	Q6PHU5-2	Isoform 2 of Sortilin	-	-	-	-	-	-	-	-	-	23.0662	20.2328	0.877162	-0.189084	0.3922	0.93217	Pass	no
XLOC_017603	SMESG000044434.1	SMEST044434001.1	dd_Smed_v6_6608_0_1	dd_Smed_v4_6608_0_1	NGEF_MOUSE	Ephexin-1	NGEF_MOUSE	Ephexin-1	UniRef90_G4V979	Putative guanine-nucleotide-exchange-factor n=1	UniRef90_G4V979	Putative guanine-nucleotide-exchange-factor n=1	sp|Q8CHT1-2|NGEF_MOUSE	Q8CHT1-2	Isoform 2 of Ephexin-1	-	-	-	-	-	-	-	-	-	1.02105	0.895541	0.877078	-0.189222	0.6192	0.946725	Pass	no
XLOC_029719	SMESG000078439.1	SMEST078439001.1	dd_Smed_v6_8262_0_1	dd_Smed_v4_8262_0_1	MRC1_HUMAN	Macrophage mannose receptor 1	MRC2_MOUSE	C-type mannose receptor 2	UniRef90_F6ZV66	Uncharacterized protein (Fragment) n=2	UniRef90_UPI0001A62784	subfamily M23B non-peptidase homologue (M23 family) n=1	sp|Q64449|MRC2_MOUSE	Q64449	C-type mannose receptor 2	-	-	-	-	-	-	-	-	-	43.9749	38.5635	0.876943	-0.189444	0.38645	0.93217	Pass	no
XLOC_000713	SMESG000025873.1	SMEST025873001.1	dd_Smed_v6_5971_0_1	dd_Smed_v4_5971_0_1	-	-	-	-	-	-	-	-	-	-	-	-	-	-	-	-	-	-	-	-	10.5644	9.26374	0.876883	-0.189544	0.49335	0.933235	Pass	no
XLOC_018613	SMESG000047454.1	SMEST047454002.1	dd_Smed_v6_11857_0_1	dd_Smed_v4_11857_0_1	FBX8_MOUSE	F-box only protein 8	FBX8_MOUSE	F-box only protein 8	UniRef90_Q1RLU2	F-box protein 8 n=1	UniRef90_Q1RLU2	F-box protein 8 n=1	tr|Q1RLU2|Q1RLU2_DANRE	Q1RLU2	F-box protein 8	-	-	-	-	-	-	-	-	-	7.47461	6.5531	0.876715	-0.189821	0.60945	0.946055	Pass	no
XLOC_010603	SMESG000023836.1	SMEST023836001.1	dd_Smed_v6_1291_0_1	dd_Smed_v4_1291_0_1	PCR2_ARATH	Protein PLANT CADMIUM RESISTANCE 2	PCR2_ARATH	Protein PLANT CADMIUM RESISTANCE 2	UniRef90_UPI000192700B	PREDICTED: protein PLANT CADMIUM RESISTANCE 3-like n=1	UniRef90_UPI000192700B	PREDICTED: protein PLANT CADMIUM RESISTANCE 3-like n=1	-	-	-	-	-	-	-	-	-	-	-	-	6.23369	5.46515	0.876712	-0.189825	0.66575	0.953506	Pass	no
XLOC_009425	SMESG000022863.1	SMEST022863001.1	-	-	-	-	-	-	-	-	-	-	-	-	-	-	-	-	-	-	-	-	-	-	13.0417	11.4333	0.876673	-0.18989	0.62735	0.947734	Pass	no
XLOC_013392	SMESG000033499.1	SMEST033499001.1	dd_Smed_v6_11133_0_1	dd_Smed_v4_11133_0_1	YFE9_SCHPO	Uncharacterized exonuclease C637.09	YFE9_SCHPO	Uncharacterized exonuclease C637.09	UniRef90_B4N2Y6	GK12547 n=1	UniRef90_B4N2Y6	GK12547 n=1	tr|B4N2Y6|B4N2Y6_DROWI	B4N2Y6	GK12547	-	-	-	-	-	-	-	-	-	2.96481	2.59863	0.876491	-0.190188	0.5958	0.943499	Pass	no
XLOC_015833	SMESG000040239.1	SMEST040239001.1	dd_Smed_v6_4312_0_2	dd_Smed_v4_4312_0_2	PLS2_BOVIN	Phospholipid scramblase 2	PLS2_BOVIN	Phospholipid scramblase 2	UniRef90_T2MIX7	Phospholipid scramblase 1 n=2	UniRef90_T2MIX7	Phospholipid scramblase 1 n=2	tr|A0JMY8|A0JMY8_XENLA	A0JMY8	Plscr2 protein	-	-	-	-	-	-	-	-	-	6.53789	5.72927	0.876318	-0.190474	0.5858	0.943499	Pass	no
XLOC_017254	SMESG000043482.1	SMEST043482001.1	dd_Smed_v6_5627_0_2	dd_Smed_v4_5627_0_2	GOGA7_CHICK	Golgin subfamily A member 7	GOGA7_CHICK	Golgin subfamily A member 7	UniRef90_Q5DE93	SJCHGC03322 protein n=1	UniRef90_Q5DE93	SJCHGC03322 protein n=1	tr|B8A4B9|B8A4B9_DANRE	B8A4B9	Novel protein similar to H.sapiens C10orf132, chromosome 10 open reading frame 132 (C10orf132)	-	-	-	-	-	-	-	-	-	19.1921	16.8176	0.876277	-0.190541	0.4995	0.933235	Pass	no
XLOC_015642	SMESG000038360.1	SMEST038360001.1	dd_Smed_v6_7194_0_1	dd_Smed_v4_7194_0_1	-	-	-	-	UniRef90_G4V8R1	Putative uncharacterized protein n=2	UniRef90_G4V8R1	Putative uncharacterized protein n=2	-	-	-	-	-	-	-	-	-	-	-	-	1.61999	1.41953	0.876258	-0.190572	0.6845	0.955449	Pass	no
XLOC_027954	SMESG000077686.1	SMEST077686001.1	dd_Smed_v6_3768_0_1	dd_Smed_v4_3768_0_1	LACH_SCHAM	Lachesin	LACH_SCHAM	Lachesin	UniRef90_Q5DHV2	SJCHGC05442 protein n=1	UniRef90_Q5DHV2	SJCHGC05442 protein n=1	tr|B4NAA4|B4NAA4_DROWI	B4NAA4	GK12252	-	-	-	-	-	-	-	dd_smedV4_3768_0_1	Cell-type-specificity: Epidermal progenitors (late) SimilarTo: NA Description: NA	2.8137	2.46484	0.876014	-0.190975	0.64305	0.950084	Pass	no
XLOC_017300	SMESG000043699.1	SMEST043699001.1	-	-	-	-	-	-	-	-	-	-	-	-	-	-	-	-	-	-	-	-	-	-	1.64417	1.4401	0.875883	-0.19119	0.87585	0.98081	Pass	no
XLOC_012160	SMESG000030776.1,SMESG000030777.1		-	-	-	-	-	-	-	-	-	-	-	-	-	-	-	-	-	-	-	-	-	-	7.89197	6.90949	0.875509	-0.191806	0.5244	0.938608	Pass	no
XLOC_028000	SMESG000077913.1	SMEST077913001.1	dd_Smed_v6_9476_0_1	dd_Smed_v4_9476_0_1	PAR3L_MOUSE	Partitioning defective 3 homolog B	PAR3L_MOUSE	Partitioning defective 3 homolog B	UniRef90_E7F9J3	Uncharacterized protein n=2	UniRef90_E7F9J3	Uncharacterized protein n=2	tr|E7F9J3|E7F9J3_DANRE	E7F9J3	Uncharacterized protein	-	-	-	-	-	-	-	dd_smedV4_9476_0_1	Cell-type-specificity: Parapharyngeal SimilarTo: uc010lpk.3 Description: SCO-spondin homolog (Bos taurus) (SSPO)	1.74621	1.52861	0.875387	-0.192007	0.66575	0.953506	Pass	no
XLOC_005685	SMESG000014213.1	SMEST014213002.1	dd_Smed_v6_13088_0_1	dd_Smed_v4_13088_0_1	EDEM3_XENLA	ER degradation-enhancing alpha-mannosidase-like protein 3	EDEM3_XENLA	ER degradation-enhancing alpha-mannosidase-like protein 3	UniRef90_Q6GQB9	ER degradation-enhancing alpha-mannosidase-like protein 3 n=4	UniRef90_Q6GQB9	ER degradation-enhancing alpha-mannosidase-like protein 3 n=4	sp|Q6GQB9|EDEM3_XENLA	Q6GQB9	ER degradation-enhancing alpha-mannosidase-like 3	-	-	-	-	-	-	-	-	-	7.76214	6.79386	0.875256	-0.192223	0.43605	0.933235	Pass	no
XLOC_026578	SMESG000073816.1	SMEST073816001.1	dd_Smed_v6_10625_0_1	dd_Smed_v4_10625_0_1	-	-	-	-	-	-	-	-	-	-	-	-	-	-	-	-	-	-	-	-	1.9684	1.72237	0.87501	-0.192628	0.67	0.954235	Pass	no
XLOC_008425	SMESG000020960.1	SMEST020960001.1	dd_Smed_v6_3691_0_1	dd_Smed_v4_3691_0_1	GSLG1_CHICK	Golgi apparatus protein 1	GSLG1_CHICK	Golgi apparatus protein 1	UniRef90_F6PW80	Uncharacterized protein n=3	UniRef90_F6PW80	Uncharacterized protein n=3	tr|F6PW80|F6PW80_XENTR	F6PW80	Uncharacterized protein	-	-	-	-	-	-	-	-	-	2.53302	2.21521	0.874533	-0.193415	0.51315	0.936028	Pass	no
XLOC_017277	SMESG000043611.1	SMEST043611001.1	dd_Smed_v6_9075_0_2	dd_Smed_v4_9075_0_2	KSYK_CHICK	Tyrosine-protein kinase SYK	KSYK_CHICK	Tyrosine-protein kinase SYK	UniRef90_G4VKS4	Tyrosine kinase n=1	UniRef90_G4VKS4	Tyrosine kinase n=1	tr|B3KQJ1|B3KQJ1_HUMAN	B3KQJ1	cDNA FLJ90539 fis, clone OVARC1000255, highly similar to Tyrosine-protein kinase SYK (EC 2.7.10.2)	-	-	-	-	-	-	-	-	-	8.15854	7.13403	0.874425	-0.193594	0.4179	0.933235	Pass	no
XLOC_002480	SMESG000003564.1	SMEST003564001.1	dd_Smed_v6_13598_0_1	dd_Smed_v4_13598_0_1	RS14_MOUSE	40S ribosomal protein S14	RS14_MOUSE	40S ribosomal protein S14	UniRef90_C1LW84	Ribosomal protein S14 n=2	UniRef90_C1LW84	Ribosomal protein S14 n=2	tr|Q6PBW3|Q6PBW3_DANRE	Q6PBW3	Ribosomal protein S14	-	-	-	-	-	-	-	-	-	1.45561	1.27276	0.874383	-0.193663	0.72775	0.959737	Pass	no
XLOC_013279	SMESG000033527.1	SMEST033527002.1	dd_Smed_v6_5061_0_1	dd_Smed_v4_5061_0_1	-	-	-	-	-	-	-	-	-	-	-	-	-	-	-	-	-	-	-	-	6.2836	5.49341	0.874246	-0.193889	0.4928	0.933235	Pass	no
XLOC_026813	SMESG000070236.1	SMEST070236001.1	dd_Smed_v6_7291_0_1	dd_Smed_v4_7291_0_1	TRAF6_DANRE	TNF receptor-associated factor 6	TRAF6_DANRE	TNF receptor-associated factor 6	UniRef90_I1ZID8	TNF receptor associated factor-2 (Fragment) n=1	UniRef90_I1ZID8	TNF receptor associated factor-2 (Fragment) n=1	tr|I1ZID8|I1ZID8_SCHMD	I1ZID8	TNF receptor associated factor-2 (Fragment)	-	-	-	-	-	-	-	-	-	2.17758	1.90369	0.874223	-0.193927	0.62465	0.94765	Pass	no
XLOC_024973	SMESG000065064.1	SMEST065064001.1	dd_Smed_v6_7847_0_1	dd_Smed_v4_7847_0_1	S46A3_CHICK	Solute carrier family 46 member 3	S46A3_CHICK	Solute carrier family 46 member 3	UniRef90_E6Y8U5	Proton-coupled folate transporter n=2	UniRef90_E7F7W6	Uncharacterized protein n=1	tr|E7F7W6|E7F7W6_DANRE	E7F7W6	Uncharacterized protein	-	-	-	-	-	-	-	-	-	1.70974	1.49433	0.87401	-0.194278	0.6622	0.953506	Pass	no
XLOC_011303	SMESG000041543.1	SMEST041543001.1	dd_Smed_v6_1903_0_1	dd_Smed_v4_1903_0_1	TPM_TRIPS	Tropomyosin	TPM_TRIPS	Tropomyosin	UniRef90_Q5C3B4	SJCHGC02287 protein (Fragment) n=1	UniRef90_C7TXT8	Tropomyosin-2 n=3	sp|P06754|TPM1_DROME	P06754	Tropomyosin-1, isoforms 9A/A/B	-	-	-	-	-	-	-	-	-	296.216	258.883	0.873967	-0.194349	0.4306	0.933235	Pass	no
XLOC_011545	SMESG000028432.1	SMEST028432001.1	dd_Smed_v6_3613_0_1	dd_Smed_v4_3613_0_1	PFKA_SCHMA	ATP-dependent 6-phosphofructokinase {ECO:0000255|HAMAP-Rule:MF_03184}	PFKA_SCHMA	ATP-dependent 6-phosphofructokinase {ECO:0000255|HAMAP-Rule:MF_03184}	UniRef90_Q27778	6-phosphofructokinase n=6	UniRef90_Q27778	6-phosphofructokinase n=6	tr|Q66HV8|Q66HV8_DANRE	Q66HV8	6-phosphofructokinase	-	-	-	-	-	-	-	-	-	22.8469	19.9673	0.873961	-0.194359	0.3713	0.93128	Pass	no
XLOC_019906	SMESG000059064.1	SMEST059064002.1	-	-	PGAP1_RAT	GPI inositol-deacylase	PGAP1_RAT	GPI inositol-deacylase	UniRef90_E9QJ74	Uncharacterized protein n=3	UniRef90_E9QJ74	Uncharacterized protein n=3	sp|Q75T13-3|PGAP1_HUMAN	Q75T13-3	Isoform 3 of GPI inositol-deacylase	-	-	-	-	-	-	-	-	-	11.6398	10.1708	0.873795	-0.194633	0.4107	0.933235	Pass	no
XLOC_023330	SMESG000061280.1	SMEST061280001.1	dd_Smed_v6_13578_0_1	dd_Smed_v4_13578_0_1	-	-	-	-	UniRef90_UPI00034FA5B6	PREDICTED: uncharacterized protein LOC100490302 n=1	UniRef90_UPI00034FA5B6	PREDICTED: uncharacterized protein LOC100490302 n=1	-	-	-	-	-	-	-	-	-	-	dd_smedV4_13578_0_1	Cell-type-specificity: Muscle SimilarTo: uc001ibg.1 Description: kinesin family member 26B (KIF26B)	1.64449	1.43653	0.873541	-0.195052	0.54595	0.938608	Pass	no
XLOC_006514	SMESG000017020.1	SMEST017020001.1	dd_Smed_v6_1058_0_1	dd_Smed_v4_1058_0_1	PDIA6_CAEEL	Probable protein disulfide-isomerase A6	PDIA6_RAT	Protein disulfide-isomerase A6	UniRef90_Q11067	Probable protein disulfide-isomerase A6 n=5	UniRef90_Q803F3	Pdip5 protein n=2	tr|Q90WA5|Q90WA5_DANRE	Q90WA5	Protein disulfide isomerase-related protein (Provisional) (Precursor)	-	-	-	-	-	-	-	dd_smedV4_1058_0_1	Cell-type-specificity: Gut SimilarTo: JX010549.1 Description: TNF receptor associated factor-2	105.299	91.9493	0.873221	-0.195581	0.3286	0.93128	Pass	no
XLOC_011974	SMESG000028291.1	SMEST028291002.1	-	-	SETD3_MOUSE	Histone-lysine N-methyltransferase setd3	SETD3_MOUSE	Histone-lysine N-methyltransferase setd3	UniRef90_UPI0003D0C859	PREDICTED: histone-lysine N-methyltransferase setd3-like n=1	UniRef90_UPI0003D0C859	PREDICTED: histone-lysine N-methyltransferase setd3-like n=1	sp|Q91WC0|SETD3_MOUSE	Q91WC0	Histone-lysine N-methyltransferase setd3	-	-	-	-	-	-	-	-	-	8.75219	7.64259	0.87322	-0.195582	0.6049	0.944365	Pass	no
XLOC_009527	SMESG000022957.1	SMEST022957001.1	dd_Smed_v6_4573_0_1	dd_Smed_v4_4573_0_1	GGT7_HUMAN	Gamma-glutamyltransferase 7	GGT7_HUMAN	Gamma-glutamyltransferase 7	UniRef90_F6YJV3	Uncharacterized protein n=1	UniRef90_F6YJV3	Uncharacterized protein n=1	tr|F6YJV3|F6YJV3_XENTR	F6YJV3	Uncharacterized protein	-	-	-	-	-	-	-	dd_smedV4_4573_0_1	Cell-type-specificity: Neoblast SimilarTo: uc001ksg.2 Description: chromosome 10 open reading frame 2 (C10orf2)	3.39557	2.96447	0.87304	-0.19588	0.485	0.933235	Pass	no
XLOC_015318	SMESG000038746.1	SMEST038746001.1	dd_Smed_v6_6796_0_1	dd_Smed_v4_6796_0_1	MGLL_RAT	Monoglyceride lipase	MGLL_RAT	Monoglyceride lipase	UniRef90_F6Q8J8	Uncharacterized protein n=3	UniRef90_F6Q8J8	Uncharacterized protein n=3	sp|O35678|MGLL_MOUSE	O35678	Monoglyceride lipase	-	-	-	-	-	-	-	-	-	2.88438	2.5177	0.872874	-0.196155	0.65895	0.953506	Pass	no
XLOC_001379	SMESG000000411.1	SMEST000411002.1	dd_Smed_v6_1243_0_2	dd_Smed_v4_1243_0_2	-	-	TRAF6_XENTR	TNF receptor-associated factor 6	UniRef90_I1ZID8	TNF receptor associated factor-2 (Fragment) n=1	UniRef90_I1ZID8	TNF receptor associated factor-2 (Fragment) n=1	tr|I1ZID8|I1ZID8_SCHMD	I1ZID8	TNF receptor associated factor-2 (Fragment)	-	-	-	-	-	-	-	-	-	6.54486	5.71256	0.872832	-0.196225	0.50385	0.933235	Pass	no
XLOC_008263	SMESG000018331.1	SMEST018331001.1	-	-	MAPK3_BOVIN	MAP kinase-activated protein kinase 3	MAPK3_BOVIN	MAP kinase-activated protein kinase 3	UniRef90_B4NDG1	GK10232 n=10	UniRef90_B4NDG1	GK10232 n=10	tr|Q7T2F2|Q7T2F2_DANRE	Q7T2F2	Mitogen-activated protein kinase-activated protein kinase 2a	-	-	-	-	-	-	-	-	-	1.48988	1.30012	0.872634	-0.196551	0.7431	0.960492	Pass	no
XLOC_024130	SMESG000062777.1	SMEST062777001.1	-	-	-	-	-	-	-	-	-	-	-	-	-	-	-	-	-	-	-	-	-	-	22.6883	19.7973	0.872577	-0.196645	0.46935	0.933235	Pass	no
XLOC_010937	SMESG000042307.1	SMEST042307002.1	-	-	AASS_BOVIN	Alpha-aminoadipic semialdehyde synthase, mitochondrial	AASS_BOVIN	Alpha-aminoadipic semialdehyde synthase, mitochondrial	UniRef90_Q9VLX0	Lysine ketoglutarate reductase, isoform A n=13	UniRef90_Q9VLX0	Lysine ketoglutarate reductase, isoform A n=13	tr|B4JA33|B4JA33_DROGR	B4JA33	GH11382	-	-	-	-	-	-	-	-	-	13.8876	12.1171	0.872512	-0.196753	0.3645	0.93128	Pass	no
XLOC_022650	SMESG000064381.1	SMEST064381001.1	dd_Smed_v6_2460_0_1	dd_Smed_v4_2460_0_1	-	-	-	-	-	-	-	-	-	-	-	-	-	-	-	-	-	-	dd_smedV4_2460_0_1	Cell-type-specificity: Epidermal lineage (early + late) SimilarTo: NA Description: NA	1.40621	1.22692	0.872501	-0.196771	0.66255	0.953506	Pass	no
XLOC_002321	SMESG000005815.1	SMEST005815002.1	-	-	CD029_MOUSE	Uncharacterized protein C4orf29 homolog	CD029_MOUSE	Uncharacterized protein C4orf29 homolog	UniRef90_F7CPL7	Uncharacterized protein n=1	UniRef90_F7CPL7	Uncharacterized protein n=1	tr|F7CPL7|F7CPL7_XENTR	F7CPL7	Uncharacterized protein	-	-	-	-	-	-	-	-	-	13.9766	12.1934	0.872415	-0.196913	0.4618	0.933235	Pass	no
XLOC_003438	SMESG000009286.1	SMEST009286003.1	dd_Smed_v6_8596_0_1	dd_Smed_v4_8596_0_1	PDK_ASCSU	[Pyruvate dehydrogenase (acetyl-transferring)] kinase, mitochondrial	PDK_ASCSU	[Pyruvate dehydrogenase (acetyl-transferring)] kinase, mitochondrial	UniRef90_C1LEL6	Uncharacterized protein n=3	UniRef90_C1LEL6	Uncharacterized protein n=3	tr|Q6DFQ9|Q6DFQ9_XENTR	Q6DFQ9	Pyruvate dehydrogenase kinase, isoenzyme 2	-	-	-	-	-	-	-	-	-	18.2697	15.9364	0.872286	-0.197127	0.42565	0.933235	Pass	no
XLOC_022400	SMESG000064309.1	SMEST064309001.1	dd_Smed_v6_13182_0_1	dd_Smed_v4_13182_0_1	UBP31_HUMAN	Ubiquitin carboxyl-terminal hydrolase 31	UBP31_HUMAN	Ubiquitin carboxyl-terminal hydrolase 31	UniRef90_F1NHL6	Uncharacterized protein n=2	UniRef90_F1NHL6	Uncharacterized protein n=2	sp|Q70CQ4|UBP31_HUMAN	Q70CQ4	Ubiquitin carboxyl-terminal hydrolase 31	-	-	-	-	-	-	-	-	-	2.86405	2.49754	0.872031	-0.197549	0.50725	0.934074	Pass	no
XLOC_024781	SMESG000069670.1	SMEST069670001.1	dd_Smed_v6_4607_0_6	dd_Smed_v4_4607_0_6	-	-	OXLT_OXAFO	Oxalate:formate antiporter	UniRef90_G4VRX1	Putative oxalate:formate antiporter n=1	UniRef90_G4VRX1	Putative oxalate:formate antiporter n=1	tr|Q9GRY3|Q9GRY3_CAEEL	Q9GRY3	Protein Y59A8B.21	-	-	-	-	-	-	-	dd_smedV4_4607_0_1	Cell-type-specificity: Neural (ciliated) SimilarTo: uc011aqs.2 Description: NA	2.12571	1.85331	0.871855	-0.197841	0.68135	0.95465	Pass	no
XLOC_003107	SMESG000005275.1	SMEST005275002.1	dd_Smed_v6_5787_0_2	dd_Smed_v4_5787_0_2	AL1L1_XENTR	Cytosolic 10-formyltetrahydrofolate dehydrogenase	AL1L1_XENTR	Cytosolic 10-formyltetrahydrofolate dehydrogenase	UniRef90_Q63ZT8	Cytosolic 10-formyltetrahydrofolate dehydrogenase n=4	UniRef90_Q63ZT8	Cytosolic 10-formyltetrahydrofolate dehydrogenase n=4	sp|Q63ZT8|AL1L1_XENTR	Q63ZT8	Cytosolic 10-formyltetrahydrofolate dehydrogenase	-	-	-	-	-	-	-	-	-	5.9233	5.16396	0.871805	-0.197923	0.5629	0.940131	Pass	no
XLOC_009336	SMESG000023069.1,SMESG000023070.1		-	-	-	-	-	-	-	-	-	-	-	-	-	-	-	-	-	-	-	-	-	-	31.064	27.071	0.871459	-0.198495	0.68935	0.955495	Pass	no
XLOC_009153	SMESG000020671.1	SMEST020671001.1	dd_Smed_v6_10279_0_2	dd_Smed_v4_10279_0_2	CNBP_RAT	Cellular nucleic acid-binding protein	CNBP_RAT	Cellular nucleic acid-binding protein	UniRef90_T2MEN6	Cellular nucleic acid-binding protein n=1	UniRef90_T2MEN6	Cellular nucleic acid-binding protein n=1	tr|B7ZQB4|B7ZQB4_XENLA	B7ZQB4	CNBP protein	-	-	-	-	-	-	-	-	-	4.65682	4.05739	0.871279	-0.198793	0.51975	0.93816	Pass	no
XLOC_010253	SMESG000025078.1	SMEST025078003.1	dd_Smed_v6_6506_0_1	dd_Smed_v4_6506_0_1	-	-	PROM1_MOUSE	Prominin-1	UniRef90_G4LYQ2	Prominin (Prom) protein, putative n=1	UniRef90_G4LYQ2	Prominin (Prom) protein, putative n=1	tr|F6LI76|F6LI76_XENLA	F6LI76	Prominin-1 transcript variant 7	-	-	-	-	-	-	-	-	-	16.8044	14.6408	0.871248	-0.198845	0.3904	0.93217	Pass	no
XLOC_008594	SMESG000020955.1	SMEST020955001.1	dd_Smed_v6_1068_0_1	dd_Smed_v4_1068_0_1	-	-	-	-	UniRef90_C1L873	Universal stress protein n=5	UniRef90_C1L873	Universal stress protein n=5	-	-	-	-	-	-	-	-	-	-	-	-	1.2609	1.09841	0.871132	-0.199037	0.81615	0.971827	Pass	no
XLOC_014545	SMESG000035648.1	SMEST035648001.1	dd_Smed_v6_5452_0_1	dd_Smed_v4_5452_0_1	-	-	-	-	-	-	-	-	-	-	-	-	-	-	-	-	-	-	-	-	1.04178	0.907391	0.871001	-0.199254	0.72775	0.959737	Pass	no
XLOC_002738	SMESG000004423.1	SMEST004423001.1	dd_Smed_v6_7717_0_1	dd_Smed_v4_7717_0_1	NADE_CHICK	Glutamine-dependent NAD(+) synthetase	NADE_CHICK	Glutamine-dependent NAD(+) synthetase	UniRef90_A5PLA8	Zgc:165489 protein n=4	UniRef90_A5PLA8	Zgc:165489 protein n=4	tr|A5PLA8|A5PLA8_DANRE	A5PLA8	Zgc:165489 protein	-	-	-	-	-	-	-	-	-	10.9095	9.50017	0.870816	-0.19956	0.39965	0.93217	Pass	no
XLOC_020704	SMESG000053050.1	SMEST053050001.1	dd_Smed_v6_6302_0_1	dd_Smed_v4_6302_0_1	DNAL1_MOUSE	Dynein light chain 1, axonemal	DNAL1_MOUSE	Dynein light chain 1, axonemal	UniRef90_C1LFH9	Protein phosphatase 1 regulatory subunit 7 n=1	UniRef90_C1LFH9	Protein phosphatase 1 regulatory subunit 7 n=1	sp|Q05A62|DNAL1_MOUSE	Q05A62	Dynein light chain 1, axonemal	-	-	-	-	-	-	-	-	-	2.41147	2.09947	0.870618	-0.199888	0.65505	0.952471	Pass	no
XLOC_005992	SMESG000012972.1,SMESG000012973.1		-	-	-	-	-	-	-	-	-	-	-	-	-	-	-	-	-	-	-	-	-	-	2.84029	2.47274	0.870594	-0.199928	0.61635	0.946055	Pass	no
XLOC_027580	SMESG000072426.1	SMEST072426004.1	dd_Smed_v6_5069_0_2	dd_Smed_v4_5069_0_2	CLAP1_XENTR	CLIP-associating protein 1 {ECO:0000250|UniProtKB:Q7Z460}	CLAP1_XENTR	CLIP-associating protein 1 {ECO:0000250|UniProtKB:Q7Z460}	UniRef90_G4VJL6	Putative clasp2 protein n=1	UniRef90_G4VJL6	Putative clasp2 protein n=1	sp|A1A5G0|CLAP1_XENTR	A1A5G0	CLIP-associating protein 1	-	-	-	-	-	-	-	-	-	18.1809	15.8279	0.870578	-0.199954	0.3581	0.93128	Pass	no
XLOC_029353	SMESG000077304.1	SMEST077304002.1	dd_Smed_v6_220_0_3	dd_Smed_v4_220_0_3	CALR_PIG	Calreticulin	CALR_DROME	Calreticulin	UniRef90_V9XRS2	Calreticulin-2 n=1	UniRef90_V9XRS2	Calreticulin-2 n=1	tr|I1ZIA6|I1ZIA6_SCHMD	I1ZIA6	Calreticulin-1	-	-	-	-	-	-	-	-	-	386.435	336.42	0.870573	-0.199962	0.3251	0.93128	Pass	no
XLOC_029549	SMESG000081218.1	SMEST081218001.1	dd_Smed_v6_11824_0_1	dd_Smed_v4_11824_0_1	ZNFX1_MOUSE	NFX1-type zinc finger-containing protein 1	ZNFX1_MOUSE	NFX1-type zinc finger-containing protein 1	UniRef90_A2A5R6	NFX1-type zinc finger-containing protein 1 n=1	UniRef90_A2A5R6	NFX1-type zinc finger-containing protein 1 n=1	tr|A2A5R6|A2A5R6_MOUSE	A2A5R6	NFX1-type zinc finger-containing protein 1	-	-	-	-	-	-	-	-	-	2.4399	2.12393	0.870499	-0.200086	0.48405	0.933235	Pass	no
XLOC_026615	SMESG000074107.1	SMEST074107001.1	dd_Smed_v6_7333_0_1	dd_Smed_v4_7333_0_1	-	-	-	-	UniRef90_G4V9C4	Putative serine/threonine-protein kinase STE20 n=2	UniRef90_G4V9C4	Putative serine/threonine-protein kinase STE20 n=2	-	-	-	-	-	-	-	-	-	-	-	-	3.89817	3.39208	0.870172	-0.200627	0.5837	0.943499	Pass	no
XLOC_017749	SMESG000045503.1	SMEST045503001.1	dd_Smed_v6_9991_0_1	dd_Smed_v4_9991_0_1	-	-	-	-	-	-	-	-	-	-	-	-	-	-	-	-	-	-	-	-	3.30537	2.87591	0.870072	-0.200793	0.70535	0.957936	Pass	no
XLOC_022388	SMESG000064220.1	SMEST064220001.1	dd_Smed_v6_4348_0_1	dd_Smed_v4_4348_0_1	LETM1_CHICK	LETM1 and EF-hand domain-containing protein 1, mitochondrial	LETM1_CHICK	LETM1 and EF-hand domain-containing protein 1, mitochondrial	UniRef90_C1LG64	Leucine zipper-EF-hand-containing transmembrane protein 1, mitochondrial n=3	UniRef90_C1LG64	Leucine zipper-EF-hand-containing transmembrane protein 1, mitochondrial n=3	sp|Q1LY46|LETM1_DANRE	Q1LY46	LETM1 and EF-hand domain-containing protein 1, mitochondrial	-	-	-	-	-	-	-	dd_smedV4_4348_0_1	Cell-type-specificity: Parapharyngeal SimilarTo: NA Description: NA	15.0333	13.0788	0.869989	-0.200932	0.39	0.93217	Pass	no
XLOC_014779	SMESG000037406.1	SMEST037406001.1	-	-	-	-	-	-	UniRef90_H2DL15	Bax-1 n=1	UniRef90_H2DL15	Bax-1 n=1	tr|H2DL15|H2DL15_SCHMD	H2DL15	Bax-1	-	-	-	-	-	-	-	-	-	1.325	1.15268	0.869947	-0.201	0.7685	0.964468	Pass	no
XLOC_003303	SMESG000005505.1	SMEST005505001.1	-	-	TBA2_PATVU	Tubulin alpha-2/alpha-4 chain	TBA1A_RAT	Tubulin alpha-1A chain	UniRef90_T2MAB9	Tubulin alpha-1A chain (Fragment) n=2	UniRef90_T2MAB9	Tubulin alpha-1A chain (Fragment) n=2	tr|F8WQS7|F8WQS7_DUGJA	F8WQS7	Tubulin alpha chain	-	-	-	-	-	-	-	-	-	1.02133	0.888405	0.869851	-0.20116	0.6835	0.955293	Pass	no
XLOC_022484	SMESG000064660.1	SMEST064660001.1	dd_Smed_v6_13906_1_1	dd_Smed_v4_13906_1_1	SRR_ARATH	Serine racemase	SRR_ARATH	Serine racemase	UniRef90_B0BM76	LOC100144980 protein n=1	UniRef90_B0BM76	LOC100144980 protein n=1	tr|Q53G11|Q53G11_HUMAN	Q53G11	Serine racemase variant (Fragment)	-	-	-	-	-	-	-	-	-	4.26589	3.71002	0.869694	-0.20142	0.6593	0.953506	Pass	no
XLOC_024923	SMESG000065238.1	SMEST065238001.1	dd_Smed_v6_4847_0_1	dd_Smed_v4_4847_0_1	-	-	-	-	-	-	-	-	-	-	-	-	-	-	-	-	-	-	-	-	13.014	11.3156	0.869494	-0.201751	0.3897	0.93217	Pass	no
XLOC_006877	SMESG000016911.1	SMEST016911001.1	dd_Smed_v6_11106_0_1	dd_Smed_v4_11106_0_1	CTNS_DROME	Cystinosin homolog	CTNS_DROME	Cystinosin homolog	UniRef90_B4KBB8	GI10761 (Fragment) n=1	UniRef90_B4KBB8	GI10761 (Fragment) n=1	tr|B4KBB8|B4KBB8_DROMO	B4KBB8	GI10761 (Fragment)	-	-	-	-	-	-	-	-	-	4.53456	3.94247	0.869427	-0.201863	0.6039	0.944365	Pass	no
XLOC_007266	SMESG000015886.1	SMEST015886001.1	dd_Smed_v6_4192_0_2	dd_Smed_v4_4192_0_2	CTL4_DANRE	Choline transporter-like protein 4	CTL5_XENTR	Choline transporter-like protein 5	UniRef90_UPI0001A62A94	ctl2 n=1	UniRef90_UPI0001A62A94	ctl2 n=1	sp|B0JZD0|CTL5_XENTR	B0JZD0	Choline transporter-like protein 5	-	-	-	-	-	-	-	-	-	1.37414	1.19426	0.869096	-0.202412	0.6658	0.953506	Pass	no
XLOC_000804	SMESG000026382.1	SMEST026382004.1	dd_Smed_v6_8838_0_1	dd_Smed_v4_8838_0_1	M3K12_HUMAN	Mitogen-activated protein kinase kinase kinase 12	M3K12_HUMAN	Mitogen-activated protein kinase kinase kinase 12	UniRef90_B4H9B4	GL20878 n=1	UniRef90_B4H9B4	GL20878 n=1	tr|B4H9B4|B4H9B4_DROPE	B4H9B4	GL20878	-	-	-	-	-	-	-	-	-	7.73117	6.71736	0.868867	-0.202792	0.4045	0.933235	Pass	no
XLOC_022656	SMESG000064415.1	SMEST064415001.1	-	-	DYR1B_HUMAN	Dual specificity tyrosine-phosphorylation-regulated kinase 1B	DYR1B_HUMAN	Dual specificity tyrosine-phosphorylation-regulated kinase 1B	UniRef90_UPI0001A638E7	serine/threonine protein kinase n=1	UniRef90_UPI0001A638E7	serine/threonine protein kinase n=1	tr|B3KQI0|B3KQI0_HUMAN	B3KQI0	cDNA FLJ90490 fis, clone NT2RP3003527, highly similar to Dual specificity tyrosine-phosphorylation-regulated kinase 1B (EC 2.7.12.1)	-	-	-	-	-	-	-	-	-	7.29916	6.3405	0.868662	-0.203134	0.3942	0.93217	Pass	no
XLOC_013404	SMESG000033545.1	SMEST033545002.1	-	-	PTPRD_HUMAN	Receptor-type tyrosine-protein phosphatase delta	USH2A_HUMAN	Usherin	UniRef90_UPI0003500662	PREDICTED: uncharacterized protein LOC100485040 n=1	UniRef90_UPI0003500662	PREDICTED: uncharacterized protein LOC100485040 n=1	sp|O75445|USH2A_HUMAN	O75445	Usherin	-	-	-	-	-	-	-	dd_smedV4_15017_0_1	Cell-type-specificity: Neoblast SimilarTo: NA Description: NA	2.01017	1.74602	0.868593	-0.203247	0.57795	0.943499	Pass	no
XLOC_009526	SMESG000022954.1	SMEST022954001.1	dd_Smed_v6_6754_0_1	dd_Smed_v4_6754_0_1	SAM12_MOUSE	Sterile alpha motif domain-containing protein 12	SAM12_MOUSE	Sterile alpha motif domain-containing protein 12	UniRef90_Q5BT66	SJCHGC02625 protein n=1	UniRef90_Q5BT66	SJCHGC02625 protein n=1	sp|Q0VE29|SAM12_MOUSE	Q0VE29	Sterile alpha motif domain-containing protein 12	-	-	-	-	-	-	-	-	-	12.3076	10.6902	0.868585	-0.203261	0.6614	0.953506	Pass	no
XLOC_018896	SMESG000048298.1	SMEST048298001.1	-	-	-	-	-	-	-	-	-	-	-	-	-	-	-	-	-	-	-	-	-	-	1.21175	1.05186	0.86805	-0.204149	0.8525	0.978168	Pass	no
XLOC_012567	SMESG000029777.1	SMEST029777001.1	dd_Smed_v6_13914_0_1	dd_Smed_v4_13914_0_1	-	-	-	-	-	-	-	-	-	-	-	-	-	-	-	-	-	-	-	-	3.58236	3.10963	0.86804	-0.204167	0.6235	0.94733	Pass	no
XLOC_026030	SMESG000067991.1	SMEST067991001.1	dd_Smed_v6_6395_0_1	-	-	-	-	-	UniRef90_T2M646	UPF0608 protein C19orf42 n=1	-	-	-	-	-	-	-	-	-	-	-	-	-	-	10.8024	9.37509	0.867871	-0.204447	0.69615	0.956264	Pass	no
XLOC_018587	SMESG000047305.1	SMEST047305001.1	dd_Smed_v6_9312_0_1	dd_Smed_v4_9312_0_1	-	-	-	-	UniRef90_I1ZIE7	Uncharacterized protein (Fragment) n=1	UniRef90_I1ZIE7	Uncharacterized protein (Fragment) n=1	tr|I1ZIE7|I1ZIE7_SCHMD	I1ZIE7	Uncharacterized protein (Fragment)	-	-	-	-	-	-	-	-	-	5.19409	4.50741	0.867796	-0.204572	0.46955	0.933235	Pass	no
XLOC_020424	SMESG000052764.1	SMEST052764002.1	-	-	ARF_DUGJA	ADP-ribosylation factor	ARF_DUGJA	ADP-ribosylation factor	UniRef90_Q6DEQ8	ADP-ribosylation factor-like 11 n=2	UniRef90_Q6DEQ8	ADP-ribosylation factor-like 11 n=2	tr|Q0IHE8|Q0IHE8_XENLA	Q0IHE8	MGC154409 protein	-	-	-	-	-	-	-	-	-	17.3432	15.0473	0.86762	-0.204865	0.54225	0.938608	Pass	no
XLOC_013603	SMESG000032815.1	SMEST032815003.1	-	-	UBE2Z_XENLA	Ubiquitin-conjugating enzyme E2 Z	UBE2Z_XENTR	Ubiquitin-conjugating enzyme E2 Z	UniRef90_G4V774	Putative inhibitor of apoptosis (Iap) domain family member n=1	UniRef90_G4V774	Putative inhibitor of apoptosis (Iap) domain family member n=1	sp|Q66KB0|UBE2Z_XENTR	Q66KB0	Ubiquitin-conjugating enzyme E2 Z	-	-	-	-	-	-	-	-	-	16.6579	14.4525	0.867606	-0.204887	0.4662	0.933235	Pass	no
XLOC_008863	SMESG000020039.1	SMEST020039001.1	dd_Smed_v6_14891_0_1	dd_Smed_v4_14891_0_1	-	-	-	-	-	-	-	-	-	-	-	-	-	-	-	-	-	-	-	-	2.39994	2.08188	0.867472	-0.205111	0.799	0.969287	Pass	no
XLOC_022853	SMESG000059754.1	SMEST059754001.1	dd_Smed_v6_10751_0_1	dd_Smed_v4_10751_0_1	TRI37_HUMAN	E3 ubiquitin-protein ligase TRIM37	TRI37_HUMAN	E3 ubiquitin-protein ligase TRIM37	UniRef90_E7FBZ8	Uncharacterized protein n=2	UniRef90_E7FBZ8	Uncharacterized protein n=2	tr|E7FBZ8|E7FBZ8_DANRE	E7FBZ8	Uncharacterized protein	-	-	-	-	-	-	-	-	-	1.96102	1.70101	0.867411	-0.205213	0.5087	0.934853	Pass	no
XLOC_029566	SMESG000081840.1	SMEST081840001.1	dd_Smed_v6_22160_0_1	dd_Smed_v4_22160_0_1	-	-	-	-	-	-	-	-	-	-	-	-	-	-	-	-	-	-	-	-	14.8634	12.8879	0.86709	-0.205747	0.568	0.942014	Pass	no
XLOC_026066	SMESG000067798.1	SMEST067798001.1	dd_Smed_v6_5215_0_1	dd_Smed_v4_5215_0_1	GATC_BRAFL	Glutamyl-tRNA(Gln) amidotransferase subunit C, mitochondrial {ECO:0000255|HAMAP-Rule:MF_03149}	GATC_BRAFL	Glutamyl-tRNA(Gln) amidotransferase subunit C, mitochondrial {ECO:0000255|HAMAP-Rule:MF_03149}	UniRef90_B4JCX8	Glutamyl-tRNA(Gln) amidotransferase subunit C, mitochondrial n=1	UniRef90_B4JCX8	Glutamyl-tRNA(Gln) amidotransferase subunit C, mitochondrial n=1	sp|B4JCX8|GATC_DROGR	B4JCX8	Glutamyl-tRNA(Gln) amidotransferase subunit C, mitochondrial	-	-	-	-	-	-	-	-	-	6.2093	5.38363	0.867027	-0.205851	0.6723	0.954235	Pass	no
XLOC_020429	SMESG000052797.1	SMEST052797001.1	dd_Smed_v6_4643_0_1	dd_Smed_v4_4643_0_1	OTUD5_XENTR	OTU domain-containing protein 5	OTUD5_XENTR	OTU domain-containing protein 5	UniRef90_C1L6A7	OTU domain-containing protein 5-A n=4	UniRef90_C1L6A7	OTU domain-containing protein 5-A n=4	sp|Q6GL44|OTUD5_XENTR	Q6GL44	OTU domain-containing protein 5	-	-	-	-	-	-	-	-	-	19.3069	16.7378	0.866934	-0.206007	0.3806	0.93217	Pass	no
XLOC_005797	SMESG000014831.1	SMEST014831006.1	-	-	DHX58_HUMAN	Probable ATP-dependent RNA helicase DHX58	DHX58_HUMAN	Probable ATP-dependent RNA helicase DHX58	UniRef90_G3GMG3	Probable ATP-dependent helicase LGP2 n=2	UniRef90_UPI0000121ED0	C. briggsae CBR-DRH-1 protein, partial n=1	tr|B4DV26|B4DV26_HUMAN	B4DV26	cDNA FLJ55371, highly similar to Probable ATP-dependent helicase LGP2 (EC3.6.1.-)	-	-	-	-	-	-	-	-	-	6.77004	5.86842	0.866822	-0.206192	0.6114	0.946055	Pass	no
XLOC_021329	SMESG000054903.1	SMEST054903004.1	dd_Smed_v6_10593_0_1	dd_Smed_v4_10593_0_1	PDE8B_MOUSE	High affinity cAMP-specific and IBMX-insensitive 3',5'-cyclic phosphodiesterase 8B	PDE8B_MOUSE	High affinity cAMP-specific and IBMX-insensitive 3',5'-cyclic phosphodiesterase 8B	UniRef90_E7F286	Uncharacterized protein n=4	UniRef90_F7EM28	Uncharacterized protein n=4	tr|A6YR19|A6YR19_MOUSE	A6YR19	IBMX-insensitive phosphodiesterase 8B	-	-	-	-	-	-	-	-	-	2.37425	2.05802	0.866808	-0.206215	0.5745	0.943499	Pass	no
XLOC_009346	SMESG000023094.1	SMEST023094002.1	dd_Smed_v6_6991_0_1	dd_Smed_v4_6991_0_1	PDE9A_HUMAN	High affinity cGMP-specific 3',5'-cyclic phosphodiesterase 9A	PDE9A_HUMAN	High affinity cGMP-specific 3',5'-cyclic phosphodiesterase 9A	UniRef90_F1RAJ5	Uncharacterized protein (Fragment) n=1	UniRef90_F1RAJ5	Uncharacterized protein (Fragment) n=1	tr|A8WHZ6|A8WHZ6_DANRE	A8WHZ6	Novel protein similar to vertebrate phosphodiesterase 9A (PDE9A) (Fragment)	-	-	-	-	-	-	-	-	-	2.94143	2.54944	0.866735	-0.206337	0.5041	0.933235	Pass	no
XLOC_012465	SMESG000029463.1	SMEST029463002.1	-	-	DCTN1_HUMAN	Dynactin subunit 1	DCTN1_HUMAN	Dynactin subunit 1	UniRef90_O08788-2	Isoform 2 of Dynactin subunit 1 n=1	UniRef90_O08788-2	Isoform 2 of Dynactin subunit 1 n=1	tr|E9PFS5|E9PFS5_HUMAN	E9PFS5	Dynactin subunit 1	-	-	-	-	-	-	-	-	-	11.4623	9.93449	0.86671	-0.206379	0.3778	0.93217	Pass	no
XLOC_002937	SMESG000004871.1	SMEST004871001.1	dd_Smed_v6_1686_0_1	dd_Smed_v4_1686_0_1	TS101_HUMAN	Tumor susceptibility gene 101 protein	TS101_HUMAN	Tumor susceptibility gene 101 protein	UniRef90_E7F4Y8	Uncharacterized protein n=1	UniRef90_E7F4Y8	Uncharacterized protein n=1	tr|E7F4Y8|E7F4Y8_DANRE	E7F4Y8	Uncharacterized protein	-	-	-	-	-	-	-	-	-	6.53747	5.666	0.866696	-0.206402	0.49795	0.933235	Pass	no
XLOC_006124	SMESG000013302.1	SMEST013302002.1	dd_Smed_v6_6913_0_1	dd_Smed_v4_6913_0_1	RNF11_MOUSE	RING finger protein 11	RNF11_MOUSE	RING finger protein 11	UniRef90_C1L4C0	RING finger protein 11 n=1	UniRef90_C1L4C0	RING finger protein 11 n=1	tr|Q28H59|Q28H59_XENTR	Q28H59	Ring finger protein 11	-	-	-	-	-	-	-	-	-	2.68562	2.32737	0.866604	-0.206555	0.6477	0.950207	Pass	no
XLOC_002992	SMESG000005048.1	SMEST005048001.1	dd_Smed_v6_9797_0_1	dd_Smed_v4_9797_0_1	CSRN2_MOUSE	Cysteine/serine-rich nuclear protein 2	CSRN2_MOUSE	Cysteine/serine-rich nuclear protein 2	UniRef90_B1H112	LOC100145289 protein n=2	UniRef90_B1H112	LOC100145289 protein n=2	tr|B1H112|B1H112_XENTR	B1H112	LOC100145289 protein	-	-	-	-	-	-	-	-	-	1.74477	1.51197	0.866573	-0.206607	0.56855	0.942014	Pass	no
XLOC_015242	SMESG000037302.1	SMEST037302001.1	dd_Smed_v6_11191_0_6	dd_Smed_v4_11191_0_6	GALK1_HUMAN	Galactokinase	GALK1_HUMAN	Galactokinase	UniRef90_F1R3T4	Uncharacterized protein n=2	UniRef90_Q0VFQ1	Uncharacterized protein n=2	tr|Q0VFQ1|Q0VFQ1_XENTR	Q0VFQ1	Putative uncharacterized protein MGC145327	-	-	-	-	-	-	-	-	-	1.37557	1.19173	0.866354	-0.206972	0.6689	0.954235	Pass	no
XLOC_001093	SMESG000003085.1	SMEST003085003.1	dd_Smed_v6_13756_0_1	dd_Smed_v4_13756_0_1	KIFC3_HUMAN	Kinesin-like protein KIFC3	KIFC3_HUMAN	Kinesin-like protein KIFC3	UniRef90_UPI00034F8C52	PREDICTED: kinesin-like protein KIFC3-like n=1	UniRef90_UPI00034F8C52	PREDICTED: kinesin-like protein KIFC3-like n=1	tr|A1L0Z3|A1L0Z3_XENTR	A1L0Z3	Kifc3 protein (Fragment)	-	-	-	-	-	-	-	-	-	2.58837	2.24241	0.866341	-0.206994	0.5312	0.938608	Pass	no
XLOC_027735	SMESG000072914.1	SMEST072914001.1	dd_Smed_v6_4045_0_1	dd_Smed_v4_4045_0_1	AB17C_DANRE	Alpha/beta hydrolase domain-containing protein 17C	AB17C_DANRE	Alpha/beta hydrolase domain-containing protein 17C	UniRef90_T2MBX9	Abhydrolase domain-containing protein FAM108B1 n=1	UniRef90_T2MBX9	Abhydrolase domain-containing protein FAM108B1 n=1	sp|Q7ZVZ7|F108C_DANRE	Q7ZVZ7	Abhydrolase domain-containing protein FAM108C1	-	-	-	-	-	-	-	-	-	1.85751	1.60917	0.866305	-0.207053	0.6512	0.951506	Pass	no
XLOC_010108	SMESG000024821.1	SMEST024821001.1	-	-	-	-	-	-	UniRef90_I1ZI82	Uncharacterized protein (Fragment) n=1	UniRef90_I1ZI82	Uncharacterized protein (Fragment) n=1	tr|I1ZI82|I1ZI82_SCHMD	I1ZI82	Uncharacterized protein (Fragment)	-	-	-	-	-	-	-	dd_smedV4_306_0_1	Cell-type-specificity: Neoblast SimilarTo: NA Description: NA	1.23234	1.06755	0.866279	-0.207097	0.73395	0.959737	Pass	no
XLOC_001045	SMESG000002774.1	SMEST002774001.1	dd_Smed_v6_11198_0_1	dd_Smed_v4_11198_0_1	NKX61_RAT	Homeobox protein Nkx-6.1	NKX61_RAT	Homeobox protein Nkx-6.1	UniRef90_Q9YHC2	Homeodomain protein (Fragment) n=1	UniRef90_Q9YHC2	Homeodomain protein (Fragment) n=1	tr|Q0IHB4|Q0IHB4_XENLA	Q0IHB4	Nkx6-2 protein	UNVERIFIED: Schmidtea mediterranea nkx6-like mRNA, complete sequence	-	-	-	-	-	-	-	-	2.31309	2.00365	0.866222	-0.207191	0.5722	0.943499	Pass	no
XLOC_003024	SMESG000004980.1	SMEST004980001.1	-	-	CALM_STRIE	Calmodulin	CATR_CHLRE	Caltractin	UniRef90_B3MGB4	GF13647 n=1	UniRef90_B3MGB4	GF13647 n=1	tr|Q641J7|Q641J7_XENTR	Q641J7	Calmodulin 1 (Phosphorylase kinase, delta)	-	-	-	-	-	-	-	dd_smedV4_13205_0_1	Cell-type-specificity: Neural (both ciliated and non-ciliated) SimilarTo: NA Description: NA	2.03303	1.76083	0.866111	-0.207376	0.76385	0.963792	Pass	no
XLOC_015702	SMESG000038559.1	SMEST038559001.1	dd_Smed_v6_319_0_1	dd_Smed_v4_319_0_1	BI1_PAROL	Probable Bax inhibitor 1	BI1_PAROL	Probable Bax inhibitor 1	UniRef90_C1LW15	BAX inhibitor 1 n=11	UniRef90_T2MF31	Bax inhibitor 1 (Fragment) n=3	tr|E7F1Q5|E7F1Q5_DANRE	E7F1Q5	Uncharacterized protein	-	-	-	-	-	-	-	-	-	12.2544	10.6132	0.866073	-0.20744	0.47615	0.933235	Pass	no
XLOC_005170	SMESG000010713.1	SMEST010713002.1	dd_Smed_v6_4612_0_1	dd_Smed_v4_4612_0_1	FND3A_MOUSE	Fibronectin type-III domain-containing protein 3A	FND3A_MOUSE	Fibronectin type-III domain-containing protein 3A	UniRef90_F7A3Q1	Uncharacterized protein (Fragment) n=3	UniRef90_F7A3Q1	Uncharacterized protein (Fragment) n=3	tr|F6TLV3|F6TLV3_MOUSE	F6TLV3	Fibronectin type-III domain-containing protein 3A (Fragment)	-	-	-	-	-	-	-	dd_smedV4_4612_0_1	Cell-type-specificity: Protonephridia SimilarTo: uc003jfd.2 Description: dynein, axonemal, heavy chain 5 (DNAH5)	3.89485	3.37322	0.866072	-0.207441	0.38965	0.93217	Pass	no
XLOC_020295	SMESG000058389.1	SMEST058389002.1	dd_Smed_v6_9782_0_1	dd_Smed_v4_9782_0_1	DYRK2_HUMAN	Dual specificity tyrosine-phosphorylation-regulated kinase 2	DYRK2_HUMAN	Dual specificity tyrosine-phosphorylation-regulated kinase 2	UniRef90_F6WMH0	Uncharacterized protein (Fragment) n=4	UniRef90_F6WMH0	Uncharacterized protein (Fragment) n=4	tr|F6WMH0|F6WMH0_XENTR	F6WMH0	Uncharacterized protein (Fragment)	-	-	-	-	-	-	-	-	-	1.54092	1.33453	0.866061	-0.20746	0.6015	0.944365	Pass	no
XLOC_026148	SMESG000068211.1	SMEST068211002.1	dd_Smed_v6_17006_0_1	dd_Smed_v4_17006_0_1	TBPL2_RAT	TATA box-binding protein-like protein 2	TBPL2_RAT	TATA box-binding protein-like protein 2	UniRef90_A6H909	TATA box-binding protein-like protein 2 n=1	UniRef90_A6H909	TATA box-binding protein-like protein 2 n=1	tr|B7ZMZ6|B7ZMZ6_MOUSE	B7ZMZ6	TATA-box-binding protein	-	-	-	-	-	-	-	-	-	1.49563	1.2953	0.866056	-0.207467	0.72845	0.959737	Pass	no
XLOC_015835	SMESG000040243.1	SMEST040243003.1	dd_Smed_v6_10826_0_2	dd_Smed_v4_10826_0_2	ORCT_DROME	Organic cation transporter protein	ORCT_DROME	Organic cation transporter protein	UniRef90_B4NAK8	GK11735 n=1	UniRef90_B4NAK8	GK11735 n=1	tr|B4NAK8|B4NAK8_DROWI	B4NAK8	GK11735	-	-	-	-	-	-	-	-	-	8.42808	7.29913	0.866049	-0.207479	0.4435	0.933235	Pass	no
XLOC_023690	SMESG000061980.1	SMEST061980002.1	-	-	CC147_HUMAN	Coiled-coil domain-containing protein 147	CC147_HUMAN	Coiled-coil domain-containing protein 147	UniRef90_B2GU48	LOC779580 protein n=2	UniRef90_B2GU48	LOC779580 protein n=2	tr|B2GU48|B2GU48_XENTR	B2GU48	LOC779580 protein	-	-	-	-	-	-	-	dd_smedV4_5727_0_1	Cell-type-specificity: Gut SimilarTo: NA Description: NA	3.83913	3.32296	0.86555	-0.20831	0.48375	0.933235	Pass	no
XLOC_015880	SMESG000040023.1	SMEST040023001.1	dd_Smed_v6_2632_0_1	dd_Smed_v4_2632_0_1	-	-	SIM14_MOUSE	Small integral membrane protein 14	-	-	UniRef90_Q0V9K0	Uncharacterized protein n=1	tr|Q0V9K0|Q0V9K0_XENTR	Q0V9K0	Putative uncharacterized protein LOC548807	-	-	-	-	-	-	-	-	-	19.3219	16.7234	0.865515	-0.208369	0.49315	0.933235	Pass	no
XLOC_012783	SMESG000032404.1	SMEST032404002.1	dd_Smed_v6_4715_0_1	dd_Smed_v4_4715_0_1	-	-	-	-	UniRef90_C6TP19	IP05744p n=4	UniRef90_C6TP19	IP05744p n=4	tr|D5SHR1|D5SHR1_DROME	D5SHR1	CG42388, isoform F	-	-	-	-	-	-	-	-	-	26.6743	23.084	0.865402	-0.208557	0.40195	0.933235	Pass	no
XLOC_022338	SMESG000064780.1	SMEST064780001.1	dd_Smed_v6_13258_0_1	dd_Smed_v4_13258_0_1	DC12A_XENLA	DDB1- and CUL4-associated factor 12-A	DCA12_BOVIN	DDB1- and CUL4-associated factor 12	UniRef90_G4LZ77	Putative uncharacterized protein n=1	UniRef90_G4LZ77	Putative uncharacterized protein n=1	sp|Q5T6F0|DCA12_HUMAN	Q5T6F0	DDB1- and CUL4-associated factor 12	-	-	-	-	-	-	-	-	-	3.43183	2.96941	0.865256	-0.208802	0.5905	0.943499	Pass	no
XLOC_008782	SMESG000019904.1	SMEST019904001.1	dd_Smed_v6_4689_0_1	dd_Smed_v4_4689_0_1	MPP5_PONAB	MAGUK p55 subfamily member 5	MPP5_PONAB	MAGUK p55 subfamily member 5	UniRef90_F6URX0	Uncharacterized protein n=3	UniRef90_F6URX0	Uncharacterized protein n=3	tr|Q4KLW9|Q4KLW9_XENLA	Q4KLW9	LOC443569 protein	-	-	-	-	-	-	-	-	-	3.26025	2.82035	0.865072	-0.209108	0.43125	0.933235	Pass	no
XLOC_016414	SMESG000051464.1	SMEST051464002.1	dd_Smed_v6_3136_0_1	dd_Smed_v4_3136_0_1	FYV1_HUMAN	1-phosphatidylinositol 3-phosphate 5-kinase	FYV1_HUMAN	1-phosphatidylinositol 3-phosphate 5-kinase	UniRef90_B2KTE1	Phosphatidylinositol phosphate 5-kinase type III isoform a n=7	UniRef90_B2KTE1	Phosphatidylinositol phosphate 5-kinase type III isoform a n=7	tr|Q7SZQ5|Q7SZQ5_DANRE	Q7SZQ5	Pip5k3 protein (Fragment)	-	-	-	-	-	-	-	dd_smedV4_3136_0_1	Cell-type-specificity: Neural (non-ciliated) SimilarTo: NA Description: NA	7.71129	6.66947	0.864897	-0.2094	0.35635	0.93128	Pass	no
XLOC_012922	SMESG000032328.1	SMEST032328001.1	dd_Smed_v6_9198_0_1	dd_Smed_v4_9198_0_1	ABHD3_HUMAN	Abhydrolase domain-containing protein 3	ABHD3_HUMAN	Abhydrolase domain-containing protein 3	UniRef90_F1REU1	Uncharacterized protein n=2	UniRef90_F1REU1	Uncharacterized protein n=2	tr|F1REU1|F1REU1_DANRE	F1REU1	Uncharacterized protein	-	-	-	-	-	-	-	-	-	3.34067	2.88792	0.864473	-0.210107	0.57995	0.943499	Pass	no
XLOC_006957	SMESG000017194.1	SMEST017194001.1	dd_Smed_v6_2712_2_2	dd_Smed_v4_2712_2_2	-	-	-	-	-	-	-	-	-	-	-	-	-	-	-	-	-	-	-	-	1.27646	1.10336	0.864391	-0.210245	0.8923	0.984449	Pass	no
XLOC_018630	SMESG000047510.1	SMEST047510001.1	dd_Smed_v6_8762_0_1	dd_Smed_v4_8762_0_1	ZNFX1_MOUSE	NFX1-type zinc finger-containing protein 1	ZNFX1_MOUSE	NFX1-type zinc finger-containing protein 1	UniRef90_E7F509	Uncharacterized protein n=2	UniRef90_A2A5R6	NFX1-type zinc finger-containing protein 1 n=1	tr|A2A5R6|A2A5R6_MOUSE	A2A5R6	NFX1-type zinc finger-containing protein 1	-	-	-	-	-	-	-	-	-	1.0447	0.902974	0.864338	-0.210332	0.7164	0.959039	Pass	no
XLOC_007920	SMESG000017529.1	SMEST017529002.1	-	-	PKHA8_HUMAN	Pleckstrin homology domain-containing family A member 8	PKHA8_HUMAN	Pleckstrin homology domain-containing family A member 8	UniRef90_F7B5U5	Uncharacterized protein n=2	UniRef90_F7B5U5	Uncharacterized protein n=2	sp|Q96JA3|PKHA8_HUMAN	Q96JA3	Pleckstrin homology domain-containing family A member 8	-	-	-	-	-	-	-	-	-	1.45527	1.25766	0.864211	-0.210545	0.67955	0.954487	Pass	no
XLOC_023706	SMESG000061999.1	SMEST061999001.1	dd_Smed_v6_3189_0_1	dd_Smed_v4_3189_0_1	WASF1_RAT	Wiskott-Aldrich syndrome protein family member 1	WASF3_HUMAN	Wiskott-Aldrich syndrome protein family member 3	UniRef90_Q5BXR5	SJCHGC06994 protein (Fragment) n=1	UniRef90_Q5BXR5	SJCHGC06994 protein (Fragment) n=1	tr|B4Q9W9|B4Q9W9_DROSI	B4Q9W9	GD23745	-	-	-	-	-	-	-	-	-	4.78891	4.13734	0.863942	-0.210994	0.42305	0.933235	Pass	no
XLOC_011118	SMESG000042620.1	SMEST042620001.1	dd_Smed_v6_7998_0_1	dd_Smed_v4_7998_0_1	NBAS_HUMAN	Neuroblastoma-amplified sequence	NBAS_DANRE	Neuroblastoma-amplified sequence	UniRef90_UPI00035028EE	PREDICTED: neuroblastoma-amplified sequence n=1	UniRef90_UPI00035028EE	PREDICTED: neuroblastoma-amplified sequence n=1	sp|Q5TYW4|NBAS_DANRE	Q5TYW4	Neuroblastoma-amplified sequence	-	-	-	-	-	-	-	-	-	6.44162	5.56444	0.863826	-0.211187	0.35125	0.93128	Pass	no
XLOC_012548	SMESG000029732.1	SMEST029732001.1	dd_Smed_v6_2825_0_1	dd_Smed_v4_2825_0_1	E41L3_MOUSE	Band 4.1-like protein 3	E41L3_MOUSE	Band 4.1-like protein 3	UniRef90_C7TXT2	Neuronal acetylcholine receptor subunit alpha-2 n=1	UniRef90_C7TXT2	Neuronal acetylcholine receptor subunit alpha-2 n=1	sp|Q9Y2J2-3|E41L3_HUMAN	Q9Y2J2-3	Isoform C of Band 4.1-like protein 3	-	-	-	-	-	-	-	-	-	4.73412	4.0894	0.863814	-0.211207	0.3992	0.93217	Pass	no
XLOC_016243	SMESG000041287.1	SMEST041287001.1	dd_Smed_v6_14936_0_1	dd_Smed_v4_14936_0_1	GNTK_DICDI	Probable gluconokinase	GNTK_DICDI	Probable gluconokinase	UniRef90_G4VGN2	Putative gluconokinase n=1	UniRef90_G4VGN2	Putative gluconokinase n=1	tr|O61968|O61968_CAEEL	O61968	Protein F26D11.1	-	-	-	-	-	-	-	-	-	7.21563	6.23296	0.863814	-0.211208	0.63845	0.949607	Pass	no
XLOC_023655	SMESG000061776.1	SMEST061776001.1	dd_Smed_v6_7534_0_1	dd_Smed_v4_7534_0_1	-	-	-	-	-	-	-	-	-	-	-	-	-	-	GCR257	Cluster: Srfa Description: hypothetical protein CGI_10005970	-	-	-	-	15.9505	13.7768	0.863722	-0.211361	0.3923	0.93217	Pass	no
XLOC_014138	SMESG000034282.1	SMEST034282001.1	dd_Smed_v6_3977_0_1	dd_Smed_v4_3977_0_1	SNP25_DROME	Synaptosomal-associated protein 25	SNP25_DROME	Synaptosomal-associated protein 25	UniRef90_A4PBU6	Synaptosomal-associated protein n=1	UniRef90_A4PBU6	Synaptosomal-associated protein n=1	tr|A4PBU6|A4PBU6_DUGJA	A4PBU6	Synaptosomal-associated protein	-	-	-	-	-	-	-	dd_smedV4_3977_0_1	Cell-type-specificity: Neural (non-ciliated) SimilarTo: NA Description: NA	5.70519	4.92732	0.863656	-0.211472	0.60405	0.944365	Pass	no
XLOC_009190	SMESG000023074.1	SMEST023074001.1	dd_Smed_v6_6477_0_1	dd_Smed_v4_6477_0_1	EFC10_HUMAN	EF-hand calcium-binding domain-containing protein 10	EFC10_HUMAN	EF-hand calcium-binding domain-containing protein 10	UniRef90_C1LFH6	Uncharacterized protein n=3	UniRef90_C1LFH6	Uncharacterized protein n=3	tr|F1QHV2|F1QHV2_DANRE	F1QHV2	Uncharacterized protein (Fragment)	-	-	-	-	-	-	-	-	-	1.51817	1.31109	0.863599	-0.211567	0.77525	0.964664	Pass	no
XLOC_004888	SMESG000010136.1	SMEST010136002.1	dd_Smed_v6_8585_0_1	dd_Smed_v4_8585_0_1	NFYA_RAT	Nuclear transcription factor Y subunit alpha	NFYA_RAT	Nuclear transcription factor Y subunit alpha	UniRef90_Q26561	NF-YA subunit n=2	UniRef90_Q26561	NF-YA subunit n=2	tr|B0R049|B0R049_DANRE	B0R049	Novel protein similar to vertebrate nuclear transcription factor Y, alpha (NFYA)	-	-	-	-	-	-	-	-	-	2.43317	2.10116	0.863548	-0.211651	0.57945	0.943499	Pass	no
XLOC_010589	SMESG000023764.1	SMEST023764001.1	dd_Smed_v6_4762_0_1	dd_Smed_v4_4762_0_1	GSK3B_HUMAN	Glycogen synthase kinase-3 beta	GSK3B_HUMAN	Glycogen synthase kinase-3 beta	UniRef90_B4JNN7	GH24854 n=1	UniRef90_B4JNN7	GH24854 n=1	tr|Q1WC09|Q1WC09_SCHMD	Q1WC09	Glycogen synthase kinase 3	-	-	-	-	-	-	-	-	-	18.1523	15.6712	0.863318	-0.212037	0.36535	0.93128	Pass	no
XLOC_018865	SMESG000048156.1	SMEST048156001.1	dd_Smed_v6_15482_0_1	dd_Smed_v4_15482_0_1	-	-	-	-	-	-	-	-	-	-	-	-	-	-	-	-	-	-	-	-	7.79876	6.73241	0.863267	-0.212122	0.6374	0.949607	Pass	no
XLOC_013979	SMESG000034989.1	SMEST034989001.1	dd_Smed_v6_2557_0_1	dd_Smed_v4_2557_0_1	TMED7_HUMAN	Transmembrane emp24 domain-containing protein 7	TMED7_HUMAN	Transmembrane emp24 domain-containing protein 7	UniRef90_Q5BXH9	SJCHGC04970 protein (Fragment) n=1	UniRef90_Q5BXH9	SJCHGC04970 protein (Fragment) n=1	sp|Q9Y3B3|TMED7_HUMAN	Q9Y3B3	Transmembrane emp24 domain-containing protein 7	-	-	-	-	-	-	-	-	-	66.0525	57.0096	0.863095	-0.212408	0.3795	0.93217	Pass	no
XLOC_010638	SMESG000023881.1	SMEST023881001.1	-	-	MOG1_HUMAN	Ran guanine nucleotide release factor	MOG1_HUMAN	Ran guanine nucleotide release factor	UniRef90_Q5RJU9	Rangnrf-prov protein (Fragment) n=4	UniRef90_Q5RJU9	Rangnrf-prov protein (Fragment) n=4	tr|Q5RJU9|Q5RJU9_XENTR	Q5RJU9	Rangnrf-prov protein (Fragment)	-	-	-	-	-	-	-	-	-	3.23319	2.79028	0.863011	-0.212548	0.77885	0.964664	Pass	no
XLOC_021820	SMESG000056883.1	SMEST056883002.1	dd_Smed_v6_8508_0_1	dd_Smed_v4_8508_0_1	KC1G1_MOUSE	Casein kinase I isoform gamma-1	KC1G2_HUMAN	Casein kinase I isoform gamma-2	UniRef90_Q6NRT0	Casein kinase I isoform gamma-1 n=3	UniRef90_Q6NRT0	Casein kinase I isoform gamma-1 n=3	tr|Q6P2B2|Q6P2B2_MOUSE	Q6P2B2	Casein kinase I isoform gamma-1	-	-	-	-	-	-	-	-	-	40.8714	35.2552	0.862589	-0.213256	0.3467	0.93128	Pass	no
XLOC_005608	SMESG000014858.1	SMEST014858045.1	-	-	DDX58_HUMAN	Probable ATP-dependent RNA helicase DDX58	DHX58_HUMAN	Probable ATP-dependent RNA helicase DHX58	UniRef90_G3GMG3	Probable ATP-dependent helicase LGP2 n=2	UniRef90_UPI00034FD205	PREDICTED: probable ATP-dependent RNA helicase DHX58 isoform X1 n=2	tr|G3GMG3|G3GMG3_DANRE	G3GMG3	Probable ATP-dependent helicase LGP2	-	-	-	-	-	-	-	-	-	3.58915	3.09533	0.862413	-0.213549	0.40575	0.933235	Pass	no
XLOC_015466	SMESG000038867.1	SMEST038867002.1	dd_Smed_v6_7073_0_3	dd_Smed_v4_7073_0_3	-	-	-	-	-	-	-	-	-	-	-	-	-	-	-	-	-	-	-	-	10.7487	9.26875	0.862314	-0.213715	0.4243	0.933235	Pass	no
XLOC_002368	SMESG000006023.1	SMEST006023001.1	dd_Smed_v6_3426_0_1	dd_Smed_v4_3426_0_1	TGFR1_PIG	TGF-beta receptor type-1	TGFR1_MOUSE	TGF-beta receptor type-1	UniRef90_L7TDS5	Activin receptor 1 (Fragment) n=1	UniRef90_L7TDS5	Activin receptor 1 (Fragment) n=1	tr|Q9D5H8|Q9D5H8_MOUSE	Q9D5H8	TGF-beta receptor type-1	-	-	-	-	-	-	-	-	-	22.7451	19.6131	0.8623	-0.213738	0.3518	0.93128	Pass	no
XLOC_000042	SMESG000026465.1	SMEST026465001.1	dd_Smed_v6_600_0_1	dd_Smed_v4_600_0_1	GBRAP_RAT	Gamma-aminobutyric acid receptor-associated protein	GBRAP_RAT	Gamma-aminobutyric acid receptor-associated protein	UniRef90_Q6PSS4	GABA(A) receptor associated protein n=3	UniRef90_Q6PSS4	GABA(A) receptor associated protein n=3	tr|F1QY33|F1QY33_DANRE	F1QY33	Uncharacterized protein (Fragment)	-	-	-	-	-	-	-	-	-	37.3236	32.1835	0.862283	-0.213767	0.437	0.933235	Pass	no
XLOC_026594	SMESG000073892.1	SMEST073892001.1	-	-	-	-	-	-	-	-	-	-	-	-	-	-	-	-	-	-	-	-	-	-	16.4622	14.194	0.862218	-0.213876	0.59115	0.943499	Pass	no
XLOC_024357	SMESG000063625.1	SMEST063625001.1	-	-	-	-	-	-	-	-	-	-	-	-	-	-	-	-	-	-	-	-	-	-	5.46541	4.71233	0.86221	-0.213889	0.54115	0.938608	Pass	no
XLOC_020935	SMESG000053749.1	SMEST053749001.1	dd_Smed_v6_4565_0_1	dd_Smed_v4_4565_0_1	-	-	-	-	UniRef90_C1LEV2	Hypotheticial protein n=1	UniRef90_C1LEV2	Hypotheticial protein n=1	-	-	-	-	-	-	-	-	-	-	-	-	8.08242	6.96827	0.862151	-0.213987	0.6857	0.955495	Pass	no
XLOC_024620	SMESG000069889.1	SMEST069889001.1	dd_Smed_v6_10986_0_1	dd_Smed_v4_10986_0_1	ANR28_MOUSE	Serine/threonine-protein phosphatase 6 regulatory ankyrin repeat subunit A	ANR28_MOUSE	Serine/threonine-protein phosphatase 6 regulatory ankyrin repeat subunit A	UniRef90_X2JGD3	Ankyrin 2, isoform Y n=3	UniRef90_B4DIW9	Serine/threonine-protein phosphatase 6 regulatory ankyrin repeat subunit A n=1	tr|F7B605|F7B605_XENTR	F7B605	Uncharacterized protein (Fragment)	-	-	-	-	-	-	-	-	-	2.9828	2.57143	0.862086	-0.214096	0.44035	0.933235	Pass	no
XLOC_028725	SMESG000075862.1	SMEST075862002.1	dd_Smed_v6_4993_0_1	dd_Smed_v4_4993_0_1	UBP50_MACFA	Putative ubiquitin carboxyl-terminal hydrolase 50	UBP50_MACFA	Putative ubiquitin carboxyl-terminal hydrolase 50	UniRef90_A8XIA6	Ubiquitin carboxyl-terminal hydrolase n=1	UniRef90_A8XIA6	Ubiquitin carboxyl-terminal hydrolase n=1	tr|A8XIA6|A8XIA6_CAEBR	A8XIA6	Ubiquitin carboxyl-terminal hydrolase	-	-	-	-	-	-	-	-	-	15.4324	13.3027	0.861998	-0.214243	0.4259	0.933235	Pass	no
XLOC_003407	SMESG000009124.1	SMEST009124001.1	dd_Smed_v6_4016_0_1	dd_Smed_v4_4016_0_1	DNJC3_BOVIN	DnaJ homolog subfamily C member 3	DNJC3_BOVIN	DnaJ homolog subfamily C member 3	UniRef90_B3DJA9	Prkri protein n=3	UniRef90_C1L551	DnaJ (Hsp40) homolog, subfamily C, member 3 n=2	tr|Q7ZY02|Q7ZY02_XENLA	Q7ZY02	Cg8286-prov protein	-	-	-	-	-	-	-	-	-	9.48871	8.17827	0.861895	-0.214416	0.41625	0.933235	Pass	no
XLOC_024573	SMESG000069691.1	SMEST069691003.1	-	-	IPPK_DANRE	Inositol-pentakisphosphate 2-kinase	IPPK_MOUSE	Inositol-pentakisphosphate 2-kinase	UniRef90_Q4JL91	Inositol-pentakisphosphate 2-kinase n=2	UniRef90_Q4JL91	Inositol-pentakisphosphate 2-kinase n=2	sp|Q6P1C1|IPPK_MOUSE	Q6P1C1	Inositol-pentakisphosphate 2-kinase	-	-	-	-	-	-	-	-	-	5.12428	4.41546	0.861674	-0.214786	0.5088	0.934853	Pass	no
XLOC_025562	SMESG000066840.1	SMEST066840002.1	dd_Smed_v6_14430_0_2	dd_Smed_v4_14430_0_2	SMP3_DEBHA	GPI mannosyltransferase 4	SMP3_DEBHA	GPI mannosyltransferase 4	UniRef90_UPI0001DE7DC9	PREDICTED: GPI mannosyltransferase 4 n=1	UniRef90_UPI0001DE7DC9	PREDICTED: GPI mannosyltransferase 4 n=1	tr|B3NQI7|B3NQI7_DROER	B3NQI7	GG22964	-	-	-	-	-	-	-	-	-	5.91345	5.09455	0.861519	-0.215045	0.5028	0.933235	Pass	no
XLOC_012371	SMESG000029199.1	SMEST029199001.1	dd_Smed_v6_5836_0_1	dd_Smed_v4_5836_0_1	RHG39_HUMAN	Rho GTPase-activating protein 39	RHG39_HUMAN	Rho GTPase-activating protein 39	UniRef90_F6XR56	Uncharacterized protein (Fragment) n=1	UniRef90_F6XR56	Uncharacterized protein (Fragment) n=1	tr|Q6PAT3|Q6PAT3_MOUSE	Q6PAT3	D15Wsu169e protein (Fragment)	-	-	-	-	-	-	-	-	-	8.04252	6.92859	0.861495	-0.215086	0.4248	0.933235	Pass	no
XLOC_027454	SMESG000072186.1	SMEST072186002.1	dd_Smed_v6_6844_0_1	dd_Smed_v4_6844_0_1	-	-	-	-	-	-	-	-	-	-	-	-	-	-	-	-	-	-	-	-	9.7946	8.43662	0.861354	-0.215321	0.4689	0.933235	Pass	no
XLOC_022139	SMESG000057226.1	SMEST057226001.1	dd_Smed_v6_6633_0_1	dd_Smed_v4_6633_0_1	IGF1R_BOVIN	Insulin-like growth factor 1 receptor	IGF1R_BOVIN	Insulin-like growth factor 1 receptor	UniRef90_Q8WSM2	Receptor tyrosine kinase n=3	UniRef90_Q8WSM2	Receptor tyrosine kinase n=3	tr|C4XV93|C4XV93_DROGR	C4XV93	Venus kinase receptor (Fragment)	-	-	-	-	-	-	-	-	-	20.0277	17.2506	0.861337	-0.21535	0.3188	0.93128	Pass	no
XLOC_014518	SMESG000035511.1	SMEST035511001.1	-	-	-	-	-	-	UniRef90_D5JG77	TIA1-like protein n=1	-	-	-	-	-	-	-	-	-	-	-	-	-	-	2.36826	2.03979	0.861303	-0.215407	0.827	0.974204	Pass	no
XLOC_022749	SMESG000065026.1	SMEST065026001.1	-	-	CUX1_CANFA	Homeobox protein cut-like 1	CUX1_CANFA	Homeobox protein cut-like 1	UniRef90_Q3V2M8	Homeobox protein cut-like n=1	UniRef90_Q3V2M8	Homeobox protein cut-like n=1	sp|P53564-5|CUX1_MOUSE	P53564-5	Isoform 6 of Homeobox protein cut-like 1	-	-	-	-	-	-	-	dd_smedV4_13843_0_1	Cell-type-specificity: Muscle SimilarTo: uc002iva.3 Description: musashi RNA-binding protein 2 (MSI2)	7.63759	6.57675	0.861103	-0.215743	0.33515	0.93128	Pass	no
XLOC_008252	SMESG000018449.1	SMEST018449004.1	-	-	AMPD2_MOUSE	AMP deaminase 2	AMPD2_MOUSE	AMP deaminase 2	UniRef90_B8JIS9	Uncharacterized protein n=4	UniRef90_B8JIS9	Uncharacterized protein n=4	sp|Q01433-3|AMPD2_HUMAN	Q01433-3	Isoform Ex1A-3 of AMP deaminase 2	-	-	-	-	-	-	-	-	-	2.00604	1.72673	0.860765	-0.216308	0.54315	0.938608	Pass	no
XLOC_006088	SMESG000013266.1	SMEST013266001.1	dd_Smed_v6_15129_0_2	dd_Smed_v4_15129_0_2	-	-	-	-	-	-	-	-	-	-	-	-	-	-	-	-	-	-	-	-	95.2031	81.9385	0.860671	-0.216467	0.29965	0.93128	Pass	no
XLOC_006646	SMESG000016963.1	SMEST016963003.1	dd_Smed_v6_8287_0_1	dd_Smed_v4_8287_0_1	CLUA1_MOUSE	Clusterin-associated protein 1	CLUA1_MOUSE	Clusterin-associated protein 1	UniRef90_Q05AZ5	Uncharacterized protein n=2	UniRef90_Q05AZ5	Uncharacterized protein n=2	tr|F6YBF5|F6YBF5_XENTR	F6YBF5	Uncharacterized protein	-	-	-	-	-	-	-	dd_smedV4_8287_0_1	Cell-type-specificity: Gamma neoblasts SimilarTo: uc001szl.1 Description: acyl-CoA synthetase short-chain family member 3 (ACSS3)	1.6083	1.38418	0.860648	-0.216505	0.6156	0.946055	Pass	no
XLOC_009509	SMESG000022912.1	SMEST022912001.1	dd_Smed_v6_11900_0_1	dd_Smed_v4_11900_0_1	M17L2_DANRE	Mpv17-like protein 2	-	-	UniRef90_G4VLV3	Putative peroxisomal membrane protein 2, pxmp2 n=1	-	-	-	-	-	-	-	-	-	-	-	-	dd_smedV4_11900_0_1	Cell-type-specificity: Epidermal progenitors (late) SimilarTo: uc003jmn.3 Description: 3-oxoacid CoA transferase 1 (OXCT1)	1.43594	1.23579	0.860614	-0.216562	0.8031	0.970259	Pass	no
XLOC_012468	SMESG000029503.1	SMEST029503001.1	dd_Smed_v6_10556_0_1	dd_Smed_v4_10556_0_1	-	-	-	-	-	-	-	-	-	-	-	-	-	-	-	-	-	-	-	-	42.8929	36.9024	0.860338	-0.217024	0.47045	0.933235	Pass	no
XLOC_030448	SMESG000080285.1	SMEST080285001.1	dd_Smed_v6_9887_0_1	dd_Smed_v4_9887_0_1	GBA2_HUMAN	Non-lysosomal glucosylceramidase	GBA2_HUMAN	Non-lysosomal glucosylceramidase	UniRef90_G4VJA1	Bile acid beta-glucosidase-related n=3	UniRef90_G4VJA1	Bile acid beta-glucosidase-related n=3	tr|E7F5W0|E7F5W0_DANRE	E7F5W0	Non-lysosomal glucosylceramidase	-	-	-	-	-	-	-	-	-	5.98367	5.14741	0.860243	-0.217184	0.4202	0.933235	Pass	no
XLOC_030003	SMESG000078879.1	SMEST078879001.1	-	-	-	-	-	-	-	-	-	-	-	-	-	-	-	-	-	-	-	-	-	-	1.30611	1.12352	0.860203	-0.217251	0.817	0.971827	Pass	no
XLOC_008423	SMESG000020956.1	SMEST020956001.1	dd_Smed_v6_9631_0_1	dd_Smed_v4_9631_0_1	DGKQ_MOUSE	Diacylglycerol kinase theta	DGKQ_MOUSE	Diacylglycerol kinase theta	UniRef90_G4V6E6	Diacylglycerol kinase n=1	UniRef90_G4V6E6	Diacylglycerol kinase n=1	tr|Q7JNZ1|Q7JNZ1_CAEEL	Q7JNZ1	Protein DGK-1, isoform a	-	-	-	-	-	-	-	-	-	3.41003	2.93296	0.860098	-0.217427	0.4277	0.933235	Pass	no
XLOC_023861	SMESG000062092.1	SMEST062092002.1	dd_Smed_v6_1820_0_1	dd_Smed_v4_1820_0_1	CYFIP_DROME	Cytoplasmic FMR1-interacting protein	CYFIP_DROPS	Cytoplasmic FMR1-interacting protein	UniRef90_B3KWV6	cDNA FLJ43948 fis, clone TESTI4014924, highly similar to Homo sapiens cytoplasmic FMR1 interacting protein 1 (CYFIP1), transcript variant 1, mRNA n=1	UniRef90_B3KWV6	cDNA FLJ43948 fis, clone TESTI4014924, highly similar to Homo sapiens cytoplasmic FMR1 interacting protein 1 (CYFIP1), transcript variant 1, mRNA n=1	tr|B4N7Y7|B4N7Y7_DROWI	B4N7Y7	GK11135	-	-	-	-	-	-	-	-	-	20.2841	17.4443	0.859999	-0.217594	0.33465	0.93128	Pass	no
XLOC_006930	SMESG000017124.1	SMEST017124001.1	dd_Smed_v6_6980_0_1	dd_Smed_v4_6980_0_1	-	-	-	-	-	-	-	-	-	-	-	-	-	-	-	-	-	-	-	-	2.59147	2.22864	0.859991	-0.217607	0.52435	0.938608	Pass	no
XLOC_013688	SMESG000033127.1	SMEST033127001.1	dd_Smed_v6_6518_0_1	dd_Smed_v4_6518_0_1	CCD37_HUMAN	Coiled-coil domain-containing protein 37	CCD37_HUMAN	Coiled-coil domain-containing protein 37	UniRef90_F7EH93	Uncharacterized protein (Fragment) n=2	UniRef90_F7EH93	Uncharacterized protein (Fragment) n=2	tr|F7EH93|F7EH93_XENTR	F7EH93	Uncharacterized protein (Fragment)	-	-	-	-	-	-	-	dd_smedV4_6518_0_1	Cell-type-specificity: Epidermis II SimilarTo: NA Description: NA	5.41772	4.65836	0.859838	-0.217864	0.487	0.933235	Pass	no
XLOC_002762	SMESG000004391.1	SMEST004391002.1	dd_Smed_v6_9355_0_1	dd_Smed_v4_9355_0_1	GRM1B_HUMAN	GRAM domain-containing protein 1B	GRM1B_MOUSE	GRAM domain-containing protein 1B	UniRef90_F1NYU8	Uncharacterized protein n=1	UniRef90_F7B7X6	Uncharacterized protein (Fragment) n=2	sp|Q80TI0-2|GRM1B_MOUSE	Q80TI0-2	Isoform 2 of GRAM domain-containing protein 1B	-	-	-	-	-	-	-	-	-	4.61731	3.97013	0.859836	-0.217866	0.43485	0.933235	Pass	no
XLOC_011890	SMESG000028012.1	SMEST028012001.1	dd_Smed_v6_7845_0_1	dd_Smed_v4_7845_0_1	CYTSA_XENTR	Cytospin-A	CYTSA_CANFA	Cytospin-A	UniRef90_B4L4S6	GI15822 n=1	UniRef90_G4VNZ4	Uncharacterized protein n=2	tr|Q8CI53|Q8CI53_MOUSE	Q8CI53	Cytsa protein	-	-	-	-	-	-	-	-	-	10.7531	9.24543	0.859792	-0.21794	0.34405	0.93128	Pass	no
XLOC_013389	SMESG000033481.1	SMEST033481001.1	-	-	-	-	-	-	-	-	-	-	-	-	-	-	-	-	-	-	-	-	-	-	2.55281	2.19481	0.859762	-0.21799	0.74155	0.960258	Pass	no
XLOC_000014	SMESG000027072.1	SMEST027072001.1	-	-	MFSD5_MOUSE	Molybdate-anion transporter	MFSD5_MOUSE	Molybdate-anion transporter	UniRef90_Q9N3A9	Protein Y54G2A.4 n=3	UniRef90_Q9N3A9	Protein Y54G2A.4 n=3	tr|G0N6G8|G0N6G8_CAEBE	G0N6G8	Putative uncharacterized protein	-	-	-	-	-	-	-	dd_smedV4_3699_0_1	Cell-type-specificity: Gut SimilarTo: NA Description: NA	11.4879	9.87662	0.859741	-0.218026	0.41865	0.933235	Pass	no
XLOC_008935	SMESG000020100.1	SMEST020100001.1	dd_Smed_v6_10010_0_1	dd_Smed_v4_10010_0_1	SMCE1_MOUSE	SWI/SNF-related matrix-associated actin-dependent regulator of chromatin subfamily E member 1	SMCE1_RAT	SWI/SNF-related matrix-associated actin-dependent regulator of chromatin subfamily E member 1	UniRef90_G4V6I7	SWI/SNF-related n=2	UniRef90_G4V6I7	SWI/SNF-related n=2	tr|Q8AVX7|Q8AVX7_XENLA	Q8AVX7	Smarce1 protein	-	-	-	-	-	-	-	-	-	11.6475	10.0124	0.859618	-0.218232	0.4431	0.933235	Pass	no
XLOC_022627	SMESG000064233.1	SMEST064233001.1	dd_Smed_v6_10028_0_1	dd_Smed_v4_10028_0_1	CMKMT_HUMAN	Calmodulin-lysine N-methyltransferase	CMKMT_HUMAN	Calmodulin-lysine N-methyltransferase	UniRef90_B7FEW8	LOC549184 protein n=3	UniRef90_B7FEW8	LOC549184 protein n=3	sp|Q7Z624|CMKMT_HUMAN	Q7Z624	Calmodulin-lysine N-methyltransferase	-	-	-	-	-	-	-	-	-	21.8888	18.8141	0.859531	-0.218379	0.4695	0.933235	Pass	no
XLOC_007253	SMESG000015757.1	SMEST015757002.1	-	-	MP2K5_RAT	Dual specificity mitogen-activated protein kinase kinase 5	MP2K5_RAT	Dual specificity mitogen-activated protein kinase kinase 5	UniRef90_UPI0003D0D35E	PREDICTED: dual specificity mitogen-activated protein kinase kinase 5 isoform X3 n=1	UniRef90_UPI0003D0D35E	PREDICTED: dual specificity mitogen-activated protein kinase kinase 5 isoform X3 n=1	tr|B2RD76|B2RD76_HUMAN	B2RD76	cDNA, FLJ96491, highly similar to Homo sapiens mitogen-activated protein kinase kinase 5 (MAP2K5), transcript variant A, mRNA	-	-	-	-	-	-	-	-	-	7.16305	6.15595	0.859403	-0.218592	0.6209	0.947086	Pass	no
XLOC_015153	SMESG000037132.1	SMEST037132004.1	-	-	GAP2_CAEEL	Ras GTPase-activating protein gap-2	GAP2_CAEEL	Ras GTPase-activating protein gap-2	UniRef90_K8ESF6	Protein GAP-2, isoform f n=5	UniRef90_K8ESF6	Protein GAP-2, isoform f n=5	sp|Q8MLZ5-6|GAP2_CAEEL	Q8MLZ5-6	Isoform f of Ras GTPase-activating protein gap-2	-	-	-	-	-	-	-	dd_smedV4_6499_0_1	Cell-type-specificity: Epidermis II SimilarTo: NA Description: NA	4.63788	3.98548	0.859332	-0.218712	0.41235	0.933235	Pass	no
XLOC_016229	SMESG000041187.1	SMEST041187001.1	dd_Smed_v6_4535_0_1	dd_Smed_v4_4535_0_1	-	-	-	-	-	-	UniRef90_B4J8L6	GH21353 n=1	tr|B4LNC3|B4LNC3_DROVI	B4LNC3	GJ20504	-	-	-	-	-	-	-	-	-	3.97093	3.41202	0.85925	-0.218851	0.41855	0.933235	Pass	no
XLOC_007241	SMESG000015845.1	SMEST015845001.1	dd_Smed_v6_5184_0_1	dd_Smed_v4_5184_0_1	BL1S4_HUMAN	Biogenesis of lysosome-related organelles complex 1 subunit 4	BL1S4_HUMAN	Biogenesis of lysosome-related organelles complex 1 subunit 4	UniRef90_F1NWV3	Uncharacterized protein (Fragment) n=2	UniRef90_Q6DBS6	Cappuccino homolog (Mouse) n=3	tr|A3KQK3|A3KQK3_DANRE	A3KQK3	Novel protein (Zgc:91841)	-	-	-	-	-	-	-	-	-	6.003	5.15724	0.85911	-0.219084	0.71565	0.959039	Pass	no
XLOC_029454	SMESG000081380.1	SMEST081380001.1	dd_Smed_v6_12694_0_1	dd_Smed_v4_12694_0_1	CB069_DANRE	UPF0565 protein C2orf69 homolog	CB069_DANRE	UPF0565 protein C2orf69 homolog	UniRef90_Q5BYR9	SJCHGC02440 protein (Fragment) n=1	UniRef90_Q5BYR9	SJCHGC02440 protein (Fragment) n=1	tr|F7BJF0|F7BJF0_XENTR	F7BJF0	Uncharacterized protein	-	-	-	-	-	-	-	-	-	13.3523	11.4708	0.859088	-0.219122	0.48535	0.933235	Pass	no
XLOC_029659	SMESG000081610.1	SMEST081610001.1	dd_Smed_v6_8106_0_1	dd_Smed_v4_8106_0_1	RAB4B_RAT	Ras-related protein Rab-4B	RAB4B_RAT	Ras-related protein Rab-4B	UniRef90_T2MEV0	Ras-related protein Rab-4B (Fragment) n=2	UniRef90_T2MEV0	Ras-related protein Rab-4B (Fragment) n=2	tr|Q4V9W8|Q4V9W8_MOUSE	Q4V9W8	RAB4B, member RAS oncogene family	-	-	-	-	-	-	-	-	-	17.3028	14.8634	0.859017	-0.219241	0.44565	0.933235	Pass	no
XLOC_008549	SMESG000020797.1	SMEST020797001.1	dd_Smed_v6_6650_0_1	dd_Smed_v4_6650_0_1	PICAL_DROME	Phosphatidylinositol-binding clathrin assembly protein LAP	PICAL_DROME	Phosphatidylinositol-binding clathrin assembly protein LAP	UniRef90_G4VLB8	Putative phosphatidylinositol-binding clathrin assembly protein n=1	UniRef90_G4VLB8	Putative phosphatidylinositol-binding clathrin assembly protein n=1	tr|B4K688|B4K688_DROMO	B4K688	GI24100	-	-	-	-	-	-	-	dd_smedV4_6650_0_1	Cell-type-specificity: Gut SimilarTo: uc002xgg.1 Description: TBC/LysM-associated domain containing 2 (TLDC2)	5.55901	4.77528	0.859016	-0.219243	0.4095	0.933235	Pass	no
XLOC_020736	SMESG000053267.1	SMEST053267002.1	dd_Smed_v6_11351_0_1	dd_Smed_v4_11351_0_1	RPGF1_HUMAN	Rap guanine nucleotide exchange factor 1	RPGF1_HUMAN	Rap guanine nucleotide exchange factor 1	UniRef90_B4M6Z9	GJ16545 n=1	UniRef90_B4M6Z9	GJ16545 n=1	tr|B4M6Z9|B4M6Z9_DROVI	B4M6Z9	GJ16545	-	-	-	-	-	-	-	-	-	3.77914	3.24626	0.858994	-0.219279	0.46635	0.933235	Pass	no
XLOC_019059	SMESG000049241.1	SMEST049241001.1	dd_Smed_v6_1493_0_1	dd_Smed_v4_1493_0_1	AL7A1_BOVIN	Alpha-aminoadipic semialdehyde dehydrogenase	AL7A1_BOVIN	Alpha-aminoadipic semialdehyde dehydrogenase	UniRef90_T2MFI4	Alpha-aminoadipic semialdehyde dehydrogenase (Fragment) n=2	UniRef90_T2MFI4	Alpha-aminoadipic semialdehyde dehydrogenase (Fragment) n=2	tr|Q66J16|Q66J16_XENLA	Q66J16	MGC83352 protein	-	-	-	-	-	-	-	-	-	16.1975	13.9135	0.858991	-0.219286	0.33395	0.93128	Pass	no
XLOC_026337	SMESG000068560.1	SMEST068560001.1	dd_Smed_v6_6315_0_1	dd_Smed_v4_6315_0_1	CSK21_MOUSE	Casein kinase II subunit alpha	CSK21_MOUSE	Casein kinase II subunit alpha	UniRef90_G4VR11	Protein kinase n=4	UniRef90_G4VR11	Protein kinase n=4	tr|Q6IQV0|Q6IQV0_DANRE	Q6IQV0	Casein kinase 2 alpha 1	-	-	-	-	-	-	-	-	-	28.4319	24.419	0.858859	-0.219506	0.35435	0.93128	Pass	no
XLOC_022460	SMESG000064593.1	SMEST064593001.1	dd_Smed_v6_2210_0_1	dd_Smed_v4_2210_0_1	AT1B1_CAEEL	Sodium/potassium-transporting ATPase subunit beta-1	AT1B1_CAEEL	Sodium/potassium-transporting ATPase subunit beta-1	UniRef90_C1L6D1	Nervana 2 n=5	UniRef90_C1L6D1	Nervana 2 n=5	sp|Q93235|AT1B1_CAEEL	Q93235	Sodium/potassium-transporting ATPase subunit beta-1	-	-	-	-	-	-	-	dd_smedV4_2210_0_1	Cell-type-specificity: Neural (non-ciliated) SimilarTo: NA Description: NA	20.493	17.5991	0.858786	-0.21963	0.40185	0.933235	Pass	no
XLOC_020919	SMESG000053667.1	SMEST053667002.1	-	-	-	-	-	-	UniRef90_I1ZID1	Vault protein inter alpha trypsin-1 (Fragment) n=1	UniRef90_I1ZID1	Vault protein inter alpha trypsin-1 (Fragment) n=1	tr|I1ZID1|I1ZID1_SCHMD	I1ZID1	Vault protein inter alpha trypsin-1 (Fragment)	-	-	-	-	-	-	-	-	-	4.38314	3.76346	0.858622	-0.219905	0.7186	0.959039	Pass	no
XLOC_006502	SMESG000017303.1	SMEST017303001.1	dd_Smed_v6_10777_0_1	dd_Smed_v4_10777_0_1	-	-	-	-	-	-	-	-	-	-	-	-	-	-	-	-	-	-	dd_smedV4_10777_0_1	Cell-type-specificity: Muscle SimilarTo: NA Description: NA	1.34389	1.15385	0.85859	-0.219959	0.60435	0.944365	Pass	no
XLOC_010616	SMESG000023790.1	SMEST023790001.1	-	-	MRRP3_MOUSE	Mitochondrial ribonuclease P protein 3	MRRP3_MOUSE	Mitochondrial ribonuclease P protein 3	UniRef90_C1L486	Uncharacterized protein n=1	UniRef90_C1L486	Uncharacterized protein n=1	sp|Q8JZY4|MRRP3_MOUSE	Q8JZY4	Mitochondrial ribonuclease P protein 3	-	-	-	-	-	-	-	-	-	3.73925	3.21023	0.858522	-0.220072	0.55255	0.938927	Pass	no
XLOC_019968	SMESG000057887.1	SMEST057887006.1	-	-	CC14A_MOUSE	Dual specificity protein phosphatase CDC14A	CC14A_HUMAN	Dual specificity protein phosphatase CDC14A	UniRef90_UPI00034F937A	PREDICTED: dual specificity protein phosphatase CDC14A isoform X2 n=1	UniRef90_Q6GLY3	CDC14a protein n=4	sp|Q9UNH5|CC14A_HUMAN	Q9UNH5	Dual specificity protein phosphatase CDC14A	-	-	-	-	-	-	-	-	-	5.31333	4.56103	0.858413	-0.220257	0.43195	0.933235	Pass	no
XLOC_015475	SMESG000038913.1	SMEST038913001.1	-	-	CAS_DROME	Transcription factor castor	CAS_DROME	Transcription factor castor	UniRef90_G4VK79	Putative uncharacterized protein n=1	UniRef90_G4VK79	Putative uncharacterized protein n=1	tr|B4KBH6|B4KBH6_DROMO	B4KBH6	GI23829	-	-	-	-	-	-	-	-	-	7.04149	6.04259	0.858141	-0.220714	0.36925	0.93128	Pass	no
XLOC_009211	SMESG000022724.1	SMEST022724001.1	dd_Smed_v6_13099_0_1	dd_Smed_v4_13099_0_1	-	-	-	-	UniRef90_Q5DBW8	SJCHGC09096 protein n=2	UniRef90_Q5DBW8	SJCHGC09096 protein n=2	-	-	-	-	-	-	-	-	-	-	-	-	9.22867	7.91755	0.85793	-0.221069	0.61065	0.946055	Pass	no
[truncated: 1,353,684 more chars]
