## Supplementary material for "Mitochondrial state determines functionally divergent stem cell population in planaria": Table S2 (part 1 of 3)

### Sheet: All_Okay_Genes
XLOC_Id	Gene_Id	TranscriptId	Dresden_V6	Dresden_V4	Swissprot_blastx	Description	Swissprot_blastp	Description	Uniref_blastx	Description	Uniref_blastp	Description	Uniprot_blastp	Accesion_id	Description	Progenitor_Id	Neoblast_specialization	Description	GPCR_Id	Description	WoundResponseId	Description	CellType-Specificity	Description	X2_MTG_Low	X2_MTG_High	FoldChange(X2_MTG High/X2_MTG Low)	Log2(FC)	pvalue	adjusted_Pvalue	FPKM Filter	Significance	Flodchange Cutoff
XLOC_001460	SMESG000000584.1	SMEST000584001.1	dd_Smed_v6_9601_0_4	-	-	-	-	-	-	-	-	-	-	-	-	-	-	-	-	-	-	-	-	-	0	3.85937	0	inf	5e-05	0.000406327	Pass	yes	2Fold
XLOC_001807	SMESG000001642.1	SMEST001642001.1	-	-	-	-	-	-	-	-	-	-	-	-	-	-	-	-	-	-	-	-	-	-	0	4.86368	0	inf	5e-05	0.000406327	Pass	yes	2Fold
XLOC_002147	SMESG000005853.1	SMEST005853001.1	dd_Smed_v6_40905_0_1	dd_Smed_v4_40905_0_1	-	-	-	-	-	-	-	-	-	-	-	-	-	-	-	-	-	-	-	-	0	3.41964	0	inf	5e-05	0.000406327	Pass	yes	2Fold
XLOC_002194	SMESG000006108.1	SMEST006108001.1	dd_Smed_v6_43995_0_1	dd_Smed_v4_43995_0_1	-	-	-	-	-	-	-	-	-	-	-	-	-	-	-	-	-	-	-	-	0	1.07683	0	inf	5e-05	0.000406327	Pass	yes	2Fold
XLOC_002518	SMESG000003504.1	SMEST003504001.1	-	-	-	-	-	-	-	-	-	-	-	-	-	-	-	-	-	-	-	-	-	-	0	1.28572	0	inf	5e-05	0.000406327	Pass	yes	2Fold
XLOC_002633	SMESG000003836.1	SMEST003836001.1	dd_Smed_v6_9056_0_2	dd_Smed_v4_9056_0_2	GLNA_PYRFU	Glutamine synthetase	GLNA_PYRFU	Glutamine synthetase	UniRef90_C4Q2Z2	Glutamine synthetase bacteria, putative n=1	UniRef90_C4Q2Z2	Glutamine synthetase bacteria, putative n=1	tr|Q29RF4|Q29RF4_DANRE	Q29RF4	Lengsin, lens protein with glutamine synthetase domain	-	-	-	-	-	-	-	dd_smedV4_9056_0_1	Cell-type-specificity: Muscle SimilarTo: uc001jut.4 Description: synaptopodin 2-like (SYNPO2L)	0	1.02939	0	inf	5e-05	0.000406327	Pass	yes	2Fold
XLOC_002781	SMESG000004260.1	SMEST004260001.1	dd_Smed_v6_32600_0_1	dd_Smed_v4_32600_0_1	-	-	-	-	-	-	-	-	-	-	-	-	-	-	-	-	-	-	-	-	0	1.90402	0	inf	5e-05	0.000406327	Pass	yes	2Fold
XLOC_004072	SMESG000008004.1	SMEST008004001.1	dd_Smed_v6_2850_0_4	dd_Smed_v4_2850_0_4	-	-	-	-	-	-	-	-	-	-	-	-	-	-	-	-	-	-	dd_smedV4_2850_0_1	Cell-type-specificity: Neural (non-ciliated) SimilarTo: NA Description: NA	0	8.40629	0	inf	5e-05	0.000406327	Pass	yes	2Fold
XLOC_004111	SMESG000007996.1	SMEST007996001.1	-	-	-	-	-	-	-	-	-	-	-	-	-	-	-	-	-	-	-	-	dd_smedV4_2850_0_1	Cell-type-specificity: Zeta neoblasts SimilarTo: uc001szl.1 Description: acyl-CoA synthetase short-chain family member 3 (ACSS3)	0	1.75753	0	inf	5e-05	0.000406327	Pass	yes	2Fold
XLOC_005255	SMESG000011100.1	SMEST011100001.1	-	-	-	-	-	-	-	-	-	-	-	-	-	-	-	-	-	-	-	-	-	-	0	1.76267	0	inf	5e-05	0.000406327	Pass	yes	2Fold
XLOC_005679	SMESG000014203.1	SMEST014203001.1	dd_Smed_v6_15413_0_1	dd_Smed_v4_15413_0_1	-	-	-	-	-	-	-	-	-	-	-	-	-	-	-	-	-	-	-	-	0	4.65303	0	inf	5e-05	0.000406327	Pass	yes	2Fold
XLOC_005681	SMESG000014208.1	SMEST014208012.1	-	-	ANK1_HUMAN	Ankyrin-1	ANK1_HUMAN	Ankyrin-1	UniRef90_UPI0002B4C34F	PREDICTED: ankyrin-1-like, partial n=1	UniRef90_UPI0002B4C34F	PREDICTED: ankyrin-1-like, partial n=1	tr|B4JZS6|B4JZS6_DROGR	B4JZS6	GH23945	-	-	-	-	-	-	-	-	-	0	39.7729	0	inf	5e-05	0.000406327	Pass	yes	2Fold
XLOC_006144	SMESG000013245.1	SMEST013245001.1	-	-	-	-	-	-	-	-	-	-	-	-	-	-	-	-	-	-	-	-	-	-	0	1.60337	0	inf	5e-05	0.000406327	Pass	yes	2Fold
XLOC_006280	SMESG000013727.1	SMEST013727001.1	dd_Smed_v6_56882_0_1	dd_Smed_v4_56882_0_1	-	-	-	-	-	-	-	-	-	-	-	-	-	-	-	-	-	-	-	-	0	1.00115	0	inf	5e-05	0.000406327	Pass	yes	2Fold
XLOC_007340	SMESG000016141.1	SMEST016141001.1	-	-	-	-	-	-	-	-	-	-	-	-	-	-	-	-	-	-	-	-	-	-	0	4.09818	0	inf	5e-05	0.000406327	Pass	yes	2Fold
XLOC_007992	SMESG000017776.1	SMEST017776002.1	-	-	-	-	-	-	-	-	-	-	-	-	-	-	-	-	-	-	-	-	-	-	0	3.88656	0	inf	5e-05	0.000406327	Pass	yes	2Fold
XLOC_008254	SMESG000018453.1	SMEST018453001.1	dd_Smed_v6_30891_0_1	dd_Smed_v4_30891_0_1	PLMN_MACEU	Plasminogen	PLMN_MACEU	Plasminogen	UniRef90_I1ZIL4	Plasminogen-1 (Fragment) n=1	UniRef90_I1ZIL4	Plasminogen-1 (Fragment) n=1	tr|I1ZIL4|I1ZIL4_SCHMD	I1ZIL4	Plasminogen-1 (Fragment)	-	-	-	-	-	-	-	-	-	0	4.14864	0	inf	5e-05	0.000406327	Pass	yes	2Fold
XLOC_008435	SMESG000021031.1	SMEST021031002.1	-	-	-	-	-	-	-	-	-	-	-	-	-	-	-	-	-	-	-	-	-	-	0	25.3987	0	inf	5e-05	0.000406327	Pass	yes	2Fold
XLOC_010182	SMESG000024705.1	SMEST024705002.1	dd_Smed_v6_33685_0_1	-	-	-	-	-	UniRef90_Q2LK76	II-FBPL n=1	UniRef90_Q2LK76	II-FBPL n=1	tr|Q2LK76|Q2LK76_XENLA	Q2LK76	II-FBPL (Precursor)	-	-	-	-	-	-	-	-	-	0	4.50706	0	inf	5e-05	0.000406327	Pass	yes	2Fold
XLOC_010376	SMESG000024947.1	SMEST024947001.1	-	-	-	-	-	-	-	-	-	-	-	-	-	-	-	-	-	-	-	-	-	-	0	4.6806	0	inf	5e-05	0.000406327	Pass	yes	2Fold
XLOC_011283	SMESG000042830.1	SMEST042830001.1	dd_Smed_v6_30727_0_1	dd_Smed_v4_30727_0_1	-	-	-	-	-	-	-	-	-	-	-	-	-	-	-	-	-	-	-	-	0	11.9899	0	inf	5e-05	0.000406327	Pass	yes	2Fold
XLOC_011419	SMESG000028602.1	SMEST028602001.1	dd_Smed_v6_9747_0_1	dd_Smed_v4_9747_0_1	-	-	-	-	-	-	-	-	-	-	-	-	-	-	-	-	-	-	-	-	0	3.05256	0	inf	5e-05	0.000406327	Pass	yes	2Fold
XLOC_011550	SMESG000028449.1	SMEST028449001.1	dd_Smed_v6_73157_0_1	dd_Smed_v4_73157_0_1	-	-	-	-	-	-	-	-	-	-	-	-	-	-	-	-	-	-	-	-	0	1.32047	0	inf	5e-05	0.000406327	Pass	yes	2Fold
XLOC_011638	SMESG000028938.1	SMEST028938001.1	-	-	-	-	-	-	-	-	-	-	-	-	-	-	-	-	-	-	-	-	-	-	0	11.587	0	inf	5e-05	0.000406327	Pass	yes	2Fold
XLOC_011885	SMESG000028095.1	SMEST028095001.1	dd_Smed_v6_5332_0_2	dd_Smed_v4_5332_0_2	-	-	-	-	-	-	-	-	-	-	-	-	-	-	-	-	-	-	dd_smedV4_5332_0_1	Cell-type-specificity: Epidermis II SimilarTo: uc010yoz.1 Description: coiled-coil domain containing 88A (CCDC88A)	0	8.17219	0	inf	5e-05	0.000406327	Pass	yes	2Fold
XLOC_012933	SMESG000032391.1	SMEST032391001.1	dd_Smed_v6_17463_0_2	dd_Smed_v4_17463_0_2	-	-	-	-	-	-	-	-	-	-	-	-	-	-	-	-	-	-	-	-	0	1.1713	0	inf	0.0007	0.00340433	Pass	yes	2Fold
XLOC_013418	SMESG000033610.1	SMEST033610001.1	dd_Smed_v6_16587_0_1	dd_Smed_v4_16587_0_1	-	-	MTH3_DROME	Probable G-protein coupled receptor Mth-like 3	UniRef90_B4J2C6	GH16001 n=1	UniRef90_B4P7Z8	GE14191 n=1	sp|Q9V818|MTH3_DROME	Q9V818	Probable G-protein coupled receptor Mth-like 3	-	-	-	GCR310	Cluster: Adhesion Description: class b secretin-like g-protein coupled receptor	-	-	dd_smedV4_16587_0_1	Cell-type-specificity: Muscle SimilarTo: uc001jlo.2 Description: transmembrane protein 26 (TMEM26)	0	2.60623	0	inf	5e-05	0.000406327	Pass	yes	2Fold
XLOC_013753	SMESG000034754.1	SMEST034754001.1	-	-	6PGD_HUMAN	6-phosphogluconate dehydrogenase, decarboxylating	6PGD_HUMAN	6-phosphogluconate dehydrogenase, decarboxylating	UniRef90_Q6PB25	6-phosphogluconate dehydrogenase, decarboxylating n=2	UniRef90_Q6PB25	6-phosphogluconate dehydrogenase, decarboxylating n=2	tr|Q6TNR8|Q6TNR8_DANRE	Q6TNR8	6-phosphogluconate dehydrogenase, decarboxylating	-	-	-	-	-	-	-	dd_smedV4_13079_0_1	Cell-type-specificity: Neural (both ciliated and non-ciliated) SimilarTo: NA Description: NA	0	1.10453	0	inf	5e-05	0.000406327	Pass	yes	2Fold
XLOC_013822	SMESG000034966.1	SMEST034966002.1	dd_Smed_v6_71905_0_1	dd_Smed_v4_71905_0_1	-	-	-	-	-	-	-	-	-	-	-	-	-	-	-	-	-	-	-	-	0	2.56247	0	inf	5e-05	0.000406327	Pass	yes	2Fold
XLOC_014127	SMESG000034191.1	SMEST034191001.1	dd_Smed_v6_15508_0_1	dd_Smed_v4_15508_0_1	-	-	-	-	-	-	-	-	-	-	-	-	-	-	-	-	-	-	-	-	0	1.56076	0	inf	5e-05	0.000406327	Pass	yes	2Fold
XLOC_014652	SMESG000035882.1	SMEST035882001.1	-	-	-	-	-	-	-	-	-	-	-	-	-	-	-	-	-	-	-	-	-	-	0	9.92019	0	inf	5e-05	0.000406327	Pass	yes	2Fold
XLOC_015730	SMESG000039789.1	SMEST039789001.1	dd_Smed_v6_68748_0_1	dd_Smed_v4_68748_0_1	-	-	-	-	-	-	-	-	-	-	-	-	-	-	-	-	-	-	-	-	0	1.42058	0	inf	5e-05	0.000406327	Pass	yes	2Fold
XLOC_015912	SMESG000040178.1	SMEST040178001.1	dd_Smed_v6_6630_0_1	-	-	-	-	-	-	-	-	-	-	-	-	-	-	-	-	-	-	-	-	-	0	25.0886	0	inf	5e-05	0.000406327	Pass	yes	2Fold
XLOC_016335	SMESG000040482.1	SMEST040482001.1	-	-	DCDC2_HUMAN	Doublecortin domain-containing protein 2	DCDC2_HUMAN	Doublecortin domain-containing protein 2	UniRef90_E1C337	Uncharacterized protein n=5	UniRef90_E1C337	Uncharacterized protein n=5	sp|Q9UHG0|DCDC2_HUMAN	Q9UHG0	Doublecortin domain-containing protein 2	-	-	-	-	-	-	-	dd_smedV4_6464_0_1	Cell-type-specificity: Epidermis II SimilarTo: NA Description: NA	0	2.80824	0	inf	5e-05	0.000406327	Pass	yes	2Fold
XLOC_016794	SMESG000051338.1	SMEST051338001.1	dd_Smed_v6_3598_0_1	dd_Smed_v4_3598_0_1	-	-	-	-	UniRef90_UPI000350210C	PREDICTED: uncharacterized protein LOC100492546 isoform X1 n=1	UniRef90_UPI000350210C	PREDICTED: uncharacterized protein LOC100492546 isoform X1 n=1	-	-	-	-	-	-	-	-	-	-	-	-	0	10.759	0	inf	5e-05	0.000406327	Pass	yes	2Fold
XLOC_016917	SMESG000052080.1	SMEST052080001.1	dd_Smed_v6_14074_0_1	dd_Smed_v4_14074_0_1	-	-	-	-	-	-	-	-	-	-	-	-	-	-	-	-	-	-	-	-	0	1.04621	0	inf	5e-05	0.000406327	Pass	yes	2Fold
XLOC_017294	SMESG000043676.1	SMEST043676001.1	dd_Smed_v6_25573_0_1	dd_Smed_v4_25573_0_1	-	-	-	-	-	-	-	-	-	-	-	-	-	-	-	-	-	-	-	-	0	3.87229	0	inf	5e-05	0.000406327	Pass	yes	2Fold
XLOC_018481	SMESG000046941.1	SMEST046941001.1	dd_Smed_v6_21549_0_1	dd_Smed_v4_21549_0_1	FMAR_DROME	FMRFamide receptor	FMAR_DROME	FMRFamide receptor	UniRef90_K7H359	Uncharacterized protein n=1	UniRef90_G4VIE4	Putative peptide (FMRFamide/somatostatin)-like receptor n=1	tr|B4HTI3|B4HTI3_DROSE	B4HTI3	GM14521	-	-	-	GCR384	Cluster: Srw Description: fmrfamide receptor-like	-	-	-	-	0	1.30001	0	inf	5e-05	0.000406327	Pass	yes	2Fold
XLOC_018614	SMESG000047455.1	SMEST047455001.1	-	-	-	-	-	-	-	-	-	-	-	-	-	-	-	-	-	-	-	-	-	-	0	16.381	0	inf	5e-05	0.000406327	Pass	yes	2Fold
XLOC_018726	SMESG000047496.1	SMEST047496002.1	-	-	-	-	-	-	-	-	-	-	-	-	-	-	-	-	-	-	-	-	dd_smedV4_17271_0_1	Cell-type-specificity: Neoblast SimilarTo: uc001iyz.1 Description: frizzled family receptor 8 (FZD8)	0	3.77256	0	inf	5e-05	0.000406327	Pass	yes	2Fold
XLOC_018873	SMESG000048204.1	SMEST048204001.1	-	-	-	-	-	-	UniRef90_V9XRM1	X1.A.B7.1 n=1	UniRef90_V9XRM1	X1.A.B7.1 n=1	-	-	-	-	-	-	-	-	-	-	dd_smedV4_750_0_1	Cell-type-specificity: Neural (non-ciliated) SimilarTo: NA Description: NA	0	1.32068	0	inf	5e-05	0.000406327	Pass	yes	2Fold
XLOC_020430	SMESG000052800.1	SMEST052800002.1	-	-	-	-	-	-	-	-	-	-	-	-	-	-	-	-	-	-	-	-	-	-	0	1.68079	0	inf	5e-05	0.000406327	Pass	yes	2Fold
XLOC_021048	SMESG000054424.1	SMEST054424002.1	dd_Smed_v6_12628_0_1	dd_Smed_v4_12628_0_1	EFC11_MOUSE	EF-hand calcium-binding domain-containing protein 11	EFC11_RAT	EF-hand calcium-binding domain-containing protein 11	UniRef90_Q568G4	EF-hand calcium-binding domain-containing protein 11 n=3	UniRef90_Q568G4	EF-hand calcium-binding domain-containing protein 11 n=3	sp|Q9D0E5|EFC11_MOUSE	Q9D0E5	EF-hand calcium-binding domain-containing protein 11	-	-	-	-	-	-	-	-	-	0	1.45834	0	inf	0.00015	0.0010039	Pass	yes	2Fold
XLOC_021105	SMESG000054244.1	SMEST054244001.1	dd_Smed_v6_13493_0_1	dd_Smed_v4_13493_0_1	-	-	-	-	-	-	-	-	-	-	-	-	-	-	-	-	-	-	-	-	0	1.09289	0	inf	5e-05	0.000406327	Pass	yes	2Fold
XLOC_023082	SMESG000060434.1	SMEST060434001.1	dd_Smed_v6_12544_0_1	dd_Smed_v4_12544_0_1	-	-	-	-	-	-	-	-	-	-	-	-	-	-	-	-	-	-	-	-	0	2.46024	0	inf	5e-05	0.000406327	Pass	yes	2Fold
XLOC_023290	SMESG000060692.1	SMEST060692001.1	dd_Smed_v6_27699_0_1	dd_Smed_v4_27699_0_1	-	-	-	-	-	-	-	-	-	-	-	-	-	-	-	-	-	-	-	-	0	8.7609	0	inf	5e-05	0.000406327	Pass	yes	2Fold
XLOC_024594	SMESG000069778.1	SMEST069778001.1	dd_Smed_v6_18416_0_1	dd_Smed_v4_18416_0_1	-	-	-	-	-	-	-	-	-	-	-	-	-	-	-	-	-	-	-	-	0	1.53072	0	inf	5e-05	0.000406327	Pass	yes	2Fold
XLOC_025101	SMESG000065749.1	SMEST065749001.1	dd_Smed_v6_41430_0_1	dd_Smed_v4_41430_0_1	-	-	-	-	-	-	-	-	-	-	-	-	-	-	-	-	-	-	-	-	0	5.7034	0	inf	5e-05	0.000406327	Pass	yes	2Fold
XLOC_025405	SMESG000066361.1	SMEST066361001.1	-	-	-	-	-	-	-	-	-	-	-	-	-	-	-	-	-	-	-	-	-	-	0	1.12179	0	inf	5e-05	0.000406327	Pass	yes	2Fold
XLOC_025418	SMESG000066417.1	SMEST066417001.1	-	-	-	-	-	-	-	-	-	-	-	-	-	-	-	-	-	-	-	-	-	-	0	15.3033	0	inf	5e-05	0.000406327	Pass	yes	2Fold
XLOC_026822	SMESG000070532.1	SMEST070532001.1	-	-	-	-	-	-	-	-	-	-	-	-	-	-	-	-	-	-	-	-	-	-	0	1.60344	0	inf	5e-05	0.000406327	Pass	yes	2Fold
XLOC_026830	SMESG000070631.1	SMEST070631002.1	dd_Smed_v6_33748_0_1	dd_Smed_v4_33748_0_1	ANK2_MOUSE	Ankyrin-2 {ECO:0000250|UniProtKB:Q01484}	TRPA1_DROME	Transient receptor potential cation channel subfamily A member 1	UniRef90_F6XHB4	Uncharacterized protein n=2	UniRef90_F6XHB4	Uncharacterized protein n=2	tr|B2GU85|B2GU85_XENTR	B2GU85	LOC100158526 protein	-	-	-	-	-	-	-	-	-	0	4.51812	0	inf	5e-05	0.000406327	Pass	yes	2Fold
XLOC_027367	SMESG000071684.1	SMEST071684001.1	dd_Smed_v6_22114_0_1	dd_Smed_v4_22114_0_1	-	-	-	-	-	-	-	-	-	-	-	-	-	-	-	-	-	-	-	-	0	5.30774	0	inf	5e-05	0.000406327	Pass	yes	2Fold
XLOC_027385	SMESG000071852.1	SMEST071852001.1	dd_Smed_v6_34099_0_2	-	-	-	-	-	-	-	-	-	-	-	-	-	-	-	-	-	-	-	-	-	0	4.2153	0	inf	5e-05	0.000406327	Pass	yes	2Fold
XLOC_027938	SMESG000077585.1	SMEST077585001.1	-	-	-	-	-	-	-	-	-	-	-	-	-	-	-	-	-	-	-	-	-	-	0	3.26684	0	inf	5e-05	0.000406327	Pass	yes	2Fold
XLOC_028365	SMESG000074483.1	SMEST074483001.1	dd_Smed_v6_95656_0_1	-	-	-	-	-	-	-	-	-	-	-	-	-	-	-	-	-	-	-	-	-	0	3.25986	0	inf	5e-05	0.000406327	Pass	yes	2Fold
XLOC_028895	SMESG000075922.1	SMEST075922001.1	dd_Smed_v6_24485_0_2	dd_Smed_v4_24485_0_2	-	-	-	-	-	-	-	-	-	-	-	-	-	-	-	-	-	-	-	-	0	2.52164	0	inf	5e-05	0.000406327	Pass	yes	2Fold
XLOC_029013	SMESG000076260.1	SMEST076260001.1	dd_Smed_v6_66124_0_1	dd_Smed_v4_66124_0_1	-	-	-	-	-	-	-	-	-	-	-	-	-	-	-	-	-	-	-	-	0	5.50474	0	inf	5e-05	0.000406327	Pass	yes	2Fold
XLOC_029617	SMESG000081293.1	SMEST081293001.1	dd_Smed_v6_13892_0_1	dd_Smed_v4_13892_0_1	CTR1_MOUSE	High affinity cationic amino acid transporter 1	CTR1_MOUSE	High affinity cationic amino acid transporter 1	UniRef90_A8X3X7	Protein CBG07007 n=1	UniRef90_O44798	Protein C50D2.2 n=3	tr|G0NZY3|G0NZY3_CAEBE	G0NZY3	Putative uncharacterized protein	-	-	-	-	-	-	-	-	-	0	1.70203	0	inf	5e-05	0.000406327	Pass	yes	2Fold
XLOC_030178	SMESG000079577.1	SMEST079577001.1	-	-	-	-	-	-	-	-	-	-	-	-	-	-	-	-	-	-	-	-	-	-	0	23.3159	0	inf	5e-05	0.000406327	Pass	yes	2Fold
XLOC_030225	SMESG000079583.1	SMEST079583001.1	dd_Smed_v6_25908_0_1	-	SAMH1_CHICK	Deoxynucleoside triphosphate triphosphohydrolase SAMHD1	SAMH1_CHICK	Deoxynucleoside triphosphate triphosphohydrolase SAMHD1	UniRef90_T2M2L7	SAM domain and HD domain-containing protein 1 (Fragment) n=1	UniRef90_T2M2L7	SAM domain and HD domain-containing protein 1 (Fragment) n=1	tr|F1R3I8|F1R3I8_DANRE	F1R3I8	Uncharacterized protein (Fragment)	-	-	-	-	-	-	-	-	-	0	1.28459	0	inf	5e-05	0.000406327	Pass	yes	2Fold
XLOC_021647	SMESG000056364.1	SMEST056364001.1	-	-	TETN_HUMAN	Tetranectin	TETN_BOVIN	Tetranectin	UniRef90_Q8WSW9	Lectin 2c n=2	UniRef90_Q8WSW9	Lectin 2c n=2	tr|Q8WSW9|Q8WSW9_DUGTI	Q8WSW9	Lectin 2c	-	-	-	-	-	-	-	-	-	2.41913	2358.74	975.036	9.92931	5e-05	0.000406327	Pass	yes	2Fold
XLOC_021648	SMESG000056365.1	SMEST056365001.1	dd_Smed_v6_609_0_3	dd_Smed_v4_609_0_3	MRC2_RAT	C-type mannose receptor 2	MRC2_RAT	C-type mannose receptor 2	UniRef90_Q8WSX1	Lectin 2a n=1	UniRef90_Q8WSX1	Lectin 2a n=1	tr|Q8WSX1|Q8WSX1_DUGTI	Q8WSX1	Lectin 2a	-	-	-	-	-	-	-	-	-	2.79857	2004.66	716.316	9.48445	5e-05	0.000406327	Pass	yes	2Fold
XLOC_002980	SMESG000005014.1	SMEST005014002.1	dd_Smed_v6_12955_0_1	dd_Smed_v4_12955_0_1	PKD2_BOVIN	Polycystin-2	PKD2_BOVIN	Polycystin-2	UniRef90_T2MDY8	Polycystin-2 n=2	UniRef90_T2MDY8	Polycystin-2 n=2	tr|Q6IVV8|Q6IVV8_DANRE	Q6IVV8	PKD2	-	-	-	-	-	-	-	dd_smedV4_12955_0_1	Cell-type-specificity: Neural (non-ciliated) SimilarTo: NA Description: NA	0.086742	61.4774	708.739	9.46911	5e-05	0.000406327	Pass	yes	2Fold
XLOC_010654	SMESG000024001.1	SMEST024001001.1	dd_Smed_v6_8425_0_1	dd_Smed_v4_8425_0_1	CELR1_HUMAN	Cadherin EGF LAG seven-pass G-type receptor 1	CELR1_HUMAN	Cadherin EGF LAG seven-pass G-type receptor 1	UniRef90_G4VNK7	Uncharacterized protein n=1	UniRef90_G4VNK7	Uncharacterized protein n=1	tr|Q4KP33|Q4KP33_DANRE	Q4KP33	Flamingo 1a (Fragment)	-	-	-	GCR296	Cluster: Secretin Description: low quality protein: cadherin egf lag seven-pass g-type receptor 1	-	-	dd_smedV4_8425_0_1	Cell-type-specificity: Epidermal progenitors (late) SimilarTo: uc001gvv.3 Description: calcium channel, voltage-dependent, L type, alpha 1S subunit (CACNA1S)	0.194998	105.96	543.39	9.08584	5e-05	0.000406327	Pass	yes	2Fold
XLOC_004872	SMESG000009899.1	SMEST009899001.1	dd_Smed_v6_10627_0_1	dd_Smed_v4_10627_0_1	-	-	-	-	UniRef90_G4VIE5	Putative uncharacterized protein n=2	UniRef90_G4VIE5	Putative uncharacterized protein n=2	-	-	-	-	-	-	-	-	-	-	dd_smedV4_10627_0_1	Cell-type-specificity: Gut SimilarTo: uc002jxq.3 Description: glucosidase, alpha; acid (GAA)	0.0654814	32.5788	497.528	8.95863	5e-05	0.000406327	Pass	yes	2Fold
XLOC_016183	SMESG000040790.1	SMEST040790001.1	dd_Smed_v6_238_1_1	dd_Smed_v4_238_1_1	ZAN_RABIT	Zonadhesin	ZAN_PIG	Zonadhesin	UniRef90_UPI00035069E1	PREDICTED: LOW QUALITY PROTEIN: uncharacterized protein LOC424904 n=1	UniRef90_UPI00035069E1	PREDICTED: LOW QUALITY PROTEIN: uncharacterized protein LOC424904 n=1	tr|F1QS73|F1QS73_DANRE	F1QS73	Uncharacterized protein (Fragment)	-	-	-	-	-	-	-	dd_smedV4_238_1_1	Cell-type-specificity: Neural (non-ciliated) SimilarTo: uc004fey.1 Description: cyclic nucleotide gated channel alpha 2 (CNGA2)	0.163906	73.0694	445.801	8.80025	5e-05	0.000406327	Pass	yes	2Fold
XLOC_021726	SMESG000056362.1	SMEST056362002.1	dd_Smed_v6_609_0_2	dd_Smed_v4_609_0_2	MRC1_HUMAN	Macrophage mannose receptor 1	MRC1_HUMAN	Macrophage mannose receptor 1	UniRef90_Q8WSW9	Lectin 2c n=2	UniRef90_Q8WSW9	Lectin 2c n=2	tr|Q8WSX0|Q8WSX0_DUGTI	Q8WSX0	Lectin 2b	-	-	-	-	-	-	-	-	-	1.14417	463.918	405.462	8.66342	5e-05	0.000406327	Pass	yes	2Fold
XLOC_026629	SMESG000074186.1	SMEST074186001.1	dd_Smed_v6_2786_0_1	dd_Smed_v4_2786_0_1	LIPG_CANFA	Gastric triacylglycerol lipase	LICH_HUMAN	Lysosomal acid lipase/cholesteryl ester hydrolase	UniRef90_UPI0001925510	PREDICTED: gastric triacylglycerol lipase-like n=1	UniRef90_UPI0001925510	PREDICTED: gastric triacylglycerol lipase-like n=1	tr|A8WGN9|A8WGN9_DANRE	A8WGN9	Lipase	-	-	-	-	-	-	-	-	-	0.451793	147.813	327.17	8.3539	5e-05	0.000406327	Pass	yes	2Fold
XLOC_016457	SMESG000051340.1	SMEST051340002.1	dd_Smed_v6_6953_0_1	dd_Smed_v4_6953_0_1	-	-	-	-	-	-	-	-	-	-	-	-	-	-	-	-	-	-	-	-	0.276756	72.569	262.213	8.03459	5e-05	0.000406327	Pass	yes	2Fold
XLOC_020585	SMESG000053446.1	SMEST053446003.1	-	-	MEC4_CAEEL	Degenerin mec-4	SCNNB_RABIT	Amiloride-sensitive sodium channel subunit beta	UniRef90_P91835	Protein DEL-4 n=4	UniRef90_UPI00002215E6	C. briggsae CBR-DEL-4 protein, partial n=1	tr|G0P1E9|G0P1E9_CAEBE	G0P1E9	Putative uncharacterized protein	-	-	-	-	-	-	-	-	-	0.153581	31.8855	207.614	7.69776	5e-05	0.000406327	Pass	yes	2Fold
XLOC_008313	SMESG000018504.1	SMEST018504003.1	dd_Smed_v6_9977_0_1	dd_Smed_v4_9977_0_1	PK2L1_MOUSE	Polycystic kidney disease 2-like 1 protein	PK2L1_MOUSE	Polycystic kidney disease 2-like 1 protein	UniRef90_T2MDY8	Polycystin-2 n=2	UniRef90_T2MDY8	Polycystin-2 n=2	tr|Q6IVV8|Q6IVV8_DANRE	Q6IVV8	PKD2	-	-	-	-	-	-	-	dd_smedV4_9977_0_1	Cell-type-specificity: Neural (non-ciliated) SimilarTo: uc002ivx.4 Description: NA	0.693054	141.395	204.017	7.67255	5e-05	0.000406327	Pass	yes	2Fold
XLOC_011136	SMESG000041796.1	SMEST041796001.1	dd_Smed_v6_19336_0_2	dd_Smed_v4_19336_0_2	-	-	GBRB3_CHICK	Gamma-aminobutyric acid receptor subunit beta-3	UniRef90_C7TYG3	Putative Glra4a protein 175 n=1	UniRef90_C7TYG3	Putative Glra4a protein 175 n=1	tr|B2RCW8|B2RCW8_HUMAN	B2RCW8	cDNA, FLJ96343, highly similar to Homo sapiens gamma-aminobutyric acid (GABA) A receptor, beta 3 (GABRB3), transcript variant 2, mRNA	-	-	-	-	-	-	-	dd_smedV4_19336_0_1	Cell-type-specificity: Neoblast SimilarTo: uc002gwn.3 Description: unc-51-like kinase 2 (C. elegans) (ULK2)	0.0831091	15.8208	190.362	7.5726	0.00335	0.0116713	Pass	yes	2Fold
XLOC_027086	SMESG000071005.1	SMEST071005001.1	dd_Smed_v6_18321_0_1	dd_Smed_v4_18321_0_1	GLUCL_DROME	Glutamate-gated chloride channel	GLUCL_DROME	Glutamate-gated chloride channel	UniRef90_G4VSK4	Putative cys-loop ligand gated ion channel subunit n=1	UniRef90_G4VR43	Glutamate-gated chloride channel subunit 1 n=3	tr|A8X976|A8X976_CAEBR	A8X976	Protein CBR-GLC-3	-	-	-	-	-	-	-	dd_smedV4_18321_0_1	Cell-type-specificity: Neoblast SimilarTo: NA Description: NA	0.083291	14.4594	173.601	7.43963	0.0024	0.00898016	Pass	yes	2Fold
XLOC_022661	SMESG000064433.1	SMEST064433001.1	dd_Smed_v6_26507_0_1	dd_Smed_v4_26507_0_1	-	-	GBRB3_CHICK	Gamma-aminobutyric acid receptor subunit beta-3	UniRef90_C7TYG3	Putative Glra4a protein 175 n=1	UniRef90_C7TYG3	Putative Glra4a protein 175 n=1	tr|B2RCW8|B2RCW8_HUMAN	B2RCW8	cDNA, FLJ96343, highly similar to Homo sapiens gamma-aminobutyric acid (GABA) A receptor, beta 3 (GABRB3), transcript variant 2, mRNA	-	-	-	-	-	-	-	dd_smedV4_17839_0_1	Cell-type-specificity: Neoblast SimilarTo: NA Description: NA	0.246393	42.3816	172.008	7.42633	5e-05	0.000406327	Pass	yes	2Fold
XLOC_001165	SMESG000003465.1	SMEST003465001.1	dd_Smed_v6_10573_0_1	dd_Smed_v4_10573_0_1	-	-	-	-	-	-	-	-	-	-	-	-	-	-	-	-	-	-	-	-	1.82468	306.499	167.974	7.3921	0.00175	0.00697323	Pass	yes	2Fold
XLOC_003635	SMESG000009423.1	SMEST009423001.1	dd_Smed_v6_16592_0_1	dd_Smed_v4_16592_0_1	-	-	-	-	UniRef90_C1LG80	Sushi/SCR/CCP,domain-containing protein n=1	UniRef90_C1LG80	Sushi/SCR/CCP,domain-containing protein n=1	-	-	-	-	-	-	-	-	-	-	dd_smedV4_2381_0_1	Cell-type-specificity: Epidermal lineage (early + late + mature) SimilarTo: uc002opr.1 Description: cytochrome P450, family 2, subfamily B, polypeptide 6 (CYP2B6)	0.163044	24.853	152.431	7.25201	5e-05	0.000406327	Pass	yes	2Fold
XLOC_023560	SMESG000061316.1	SMEST061316001.1	dd_Smed_v6_4135_0_1	dd_Smed_v4_4135_0_1	-	-	-	-	-	-	-	-	-	-	-	-	-	-	-	-	-	-	-	-	0.110604	15.362	138.892	7.11782	5e-05	0.000406327	Pass	yes	2Fold
XLOC_026005	SMESG000067861.1	SMEST067861005.1	-	-	-	-	-	-	-	-	-	-	-	-	-	-	-	-	-	-	-	-	-	-	0.0569301	7.45638	130.974	7.03314	5e-05	0.000406327	Pass	yes	2Fold
XLOC_004329	SMESG000008632.1	SMEST008632001.1	dd_Smed_v6_23416_0_1	dd_Smed_v4_23416_0_1	LR74A_HUMAN	Leucine-rich repeat-containing protein 74A {ECO:0000312|HGNC:HGNC:23346}	LR74A_HUMAN	Leucine-rich repeat-containing protein 74A {ECO:0000312|HGNC:HGNC:23346}	UniRef90_F1QNH6	Uncharacterized protein (Fragment) n=1	UniRef90_F1QNH6	Uncharacterized protein (Fragment) n=1	tr|F1REV4|F1REV4_DANRE	F1REV4	Uncharacterized protein (Fragment)	-	-	-	-	-	-	-	dd_smedV4_23416_0_1	Cell-type-specificity: Neural (non-ciliated) SimilarTo: uc021vhj.1 Description: neurexin 1 (NRXN1)alpha1	0.244892	30.9207	126.263	6.98028	5e-05	0.000406327	Pass	yes	2Fold
XLOC_020201	SMESG000059204.1	SMEST059204001.1	dd_Smed_v6_3985_0_1	dd_Smed_v4_3985_0_1	UNC9_CAEEL	Innexin unc-9	UNC9_CAEEL	Innexin unc-9	UniRef90_Q2L6N0	Innexin n=1	UniRef90_Q2L6N0	Innexin n=1	tr|Q2L6N0|Q2L6N0_DUGJA	Q2L6N0	Innexin4	-	-	-	-	-	-	-	-	-	0.250648	29.8189	118.967	6.89442	5e-05	0.000406327	Pass	yes	2Fold
XLOC_008311	SMESG000018492.1	SMEST018492001.1	dd_Smed_v6_13327_0_1	dd_Smed_v4_13327_0_1	PKD2_BOVIN	Polycystin-2	PKD2_BOVIN	Polycystin-2	UniRef90_T2MDY8	Polycystin-2 n=2	UniRef90_T2MDY8	Polycystin-2 n=2	tr|Q6IVV8|Q6IVV8_DANRE	Q6IVV8	PKD2	-	-	-	-	-	-	-	dd_smedV4_13327_0_1	Cell-type-specificity: Neural (both ciliated and non-ciliated) SimilarTo: uc003sqa.3 Description: diacylglycerol lipase, beta (DAGLB)	0.470006	55.1138	117.262	6.87359	5e-05	0.000406327	Pass	yes	2Fold
XLOC_000254	SMESG000025457.1	SMEST025457001.1	dd_Smed_v6_2554_0_1	dd_Smed_v4_2554_0_1	SMTN_HUMAN	Smoothelin	SMTN_MOUSE	Smoothelin	UniRef90_C7TYB0	Smoothelin n=5	UniRef90_C7TYB0	Smoothelin n=5	tr|Q52KX4|Q52KX4_XENLA	Q52KX4	MGC115008 protein	-	-	-	-	-	-	-	dd_smedV4_2554_0_1	Cell-type-specificity: Epidermis II SimilarTo: uc004efu.4 Description: diaphanous-related formin 2 (DIAPH2)56	0.181223	19.7701	109.093	6.76941	5e-05	0.000406327	Pass	yes	2Fold
XLOC_003839	SMESG000007086.1	SMEST007086001.1	dd_Smed_v6_15530_0_1	dd_Smed_v4_15530_0_1	TUT7_HUMAN	Terminal uridylyltransferase 7	TUT7_HUMAN	Terminal uridylyltransferase 7	UniRef90_F6ZBP0	Uncharacterized protein n=1	UniRef90_F6ZBP0	Uncharacterized protein n=1	tr|F6ZBP0|F6ZBP0_XENTR	F6ZBP0	Uncharacterized protein	-	-	-	-	-	-	-	dd_smedV4_15530_0_1	Cell-type-specificity: Epidermis II SimilarTo: NA Description: NA	0.0478734	5.19757	108.569	6.76247	0.00025	0.00152059	Pass	yes	2Fold
XLOC_001589	SMESG000001228.1	SMEST001228002.1	dd_Smed_v6_4277_0_1	dd_Smed_v4_4277_0_1	VA51_VESCR	Venom allergen 5.01	VA51_VESCR	Venom allergen 5.01	UniRef90_I1ZI85	GLI pathogenesis related-1 (Fragment) n=1	UniRef90_I1ZI85	GLI pathogenesis related-1 (Fragment) n=1	tr|I1ZI85|I1ZI85_SCHMD	I1ZI85	GLI pathogenesis related-1 (Fragment)	-	-	-	-	-	-	-	-	-	0.154415	16.1344	104.487	6.70718	0.00355	0.0122293	Pass	yes	2Fold
XLOC_001571	SMESG000000901.1	SMEST000901002.1	dd_Smed_v6_13104_0_1	dd_Smed_v4_13104_0_1	-	-	-	-	UniRef90_V9XTE7	1.B9.3 (Fragment) n=1	UniRef90_V9XTE7	1.B9.3 (Fragment) n=1	-	-	-	-	-	-	-	-	-	-	-	-	0.269988	27.6777	102.515	6.67968	0.00085	0.0039729	Pass	yes	2Fold
XLOC_019555	SMESG000050651.1	SMEST050651001.1	dd_Smed_v6_16813_0_1	dd_Smed_v4_16813_0_1	PLS2_BOVIN	Phospholipid scramblase 2	PLS2_BOVIN	Phospholipid scramblase 2	UniRef90_A0JMY8	Plscr2 protein n=1	UniRef90_A0JMY8	Plscr2 protein n=1	tr|A0JMY8|A0JMY8_XENLA	A0JMY8	Plscr2 protein	-	-	-	-	-	-	-	dd_smedV4_16813_0_1	Cell-type-specificity: Parapharyngeal SimilarTo: uc002vic.1 Description: villin 1 (VIL1)	0.137996	14.1101	102.25	6.67596	5e-05	0.000406327	Pass	yes	2Fold
XLOC_015573	SMESG000038115.1	SMEST038115001.1	dd_Smed_v6_12003_0_1	dd_Smed_v4_12003_0_1	-	-	-	-	-	-	-	-	-	-	-	-	-	-	-	-	-	-	-	-	1.39208	137.457	98.7422	6.62559	0.0025	0.00928139	Pass	yes	2Fold
XLOC_025424	SMESG000066465.1	SMEST066465001.1	dd_Smed_v6_829_0_1	dd_Smed_v4_829_0_1	CRIS2_CAVPO	Cysteine-rich secretory protein 2	CRIS2_CAVPO	Cysteine-rich secretory protein 2	UniRef90_C1LHZ3	GLIPR1-like protein 1 n=1	UniRef90_C1LHZ3	GLIPR1-like protein 1 n=1	tr|B3LX49|B3LX49_DROAN	B3LX49	GF17401	-	-	-	-	-	-	-	dd_smedV4_829_0_1	Cell-type-specificity: Gut SimilarTo: NA Description: NA	3.11036	295.214	94.9131	6.56854	5e-05	0.000406327	Pass	yes	2Fold
XLOC_005368	SMESG000011277.1	SMEST011277002.1	-	-	-	-	-	-	-	-	-	-	-	-	-	-	-	-	-	-	-	-	dd_smedV4_27_0_1	Cell-type-specificity: Neural (non-ciliated) SimilarTo: NA Description: NA	1.45818	134.301	92.1018	6.52516	5e-05	0.000406327	Pass	yes	2Fold
XLOC_025746	SMESG000067002.1	SMEST067002002.1	dd_Smed_v6_27650_0_1	dd_Smed_v4_27650_0_1	PK1L2_MOUSE	Polycystic kidney disease protein 1-like 2	PK1L2_MOUSE	Polycystic kidney disease protein 1-like 2	UniRef90_G4VTA6	Polycystin 1-related n=2	UniRef90_G4VTA6	Polycystin 1-related n=2	tr|E9QPG2|E9QPG2_MOUSE	E9QPG2	Polycystic kidney disease protein 1-like 2	-	-	-	-	-	-	-	dd_smedV4_15525_0_1	Cell-type-specificity: Epidermis II SimilarTo: NA Description: NA	0.175393	15.8353	90.2847	6.49641	5e-05	0.000406327	Pass	yes	2Fold
XLOC_010848	SMESG000042676.1	SMEST042676001.1	-	-	F115E_RAT	Protein FAM115E	F115E_RAT	Protein FAM115E	UniRef90_Q6P6V7	Protein FAM115E n=2	UniRef90_Q6P6V7	Protein FAM115E n=2	sp|Q8BNE1-3|F115A_MOUSE	Q8BNE1-3	Isoform 3 of Protein FAM115A	-	-	-	-	-	-	-	dd_smedV4_3451_0_1	Cell-type-specificity: Muscle SimilarTo: NA Description: NA	0.179325	16.1852	90.2562	6.49595	5e-05	0.000406327	Pass	yes	2Fold
XLOC_018952	SMESG000048209.1	SMEST048209001.1	dd_Smed_v6_750_0_1	dd_Smed_v4_750_0_1	-	-	-	-	UniRef90_V9XRM1	X1.A.B7.1 n=1	UniRef90_V9XRM1	X1.A.B7.1 n=1	-	-	-	-	-	-	-	-	-	-	dd_smedV4_750_0_1	Cell-type-specificity: Neural (non-ciliated) SimilarTo: NA Description: NA	1.20406	108.498	90.1101	6.49362	5e-05	0.000406327	Pass	yes	2Fold
XLOC_002022	SMESG000002232.1	SMEST002232001.1	-	-	SKI_AVIES	Transforming protein Ski	SKI_AVIES	Transforming protein Ski	UniRef90_B0S7D7	Uncharacterized protein n=3	UniRef90_Q6NZW4	Skib protein (Fragment) n=1	tr|B1AUF1|B1AUF1_MOUSE	B1AUF1	Ski oncogene	-	-	-	-	-	-	-	-	-	0.298558	26.5021	88.767	6.47195	5e-05	0.000406327	Pass	yes	2Fold
XLOC_030031	SMESG000079227.1	SMEST079227001.1	-	-	-	-	-	-	-	-	-	-	-	-	-	-	-	-	-	-	-	-	dd_smedV4_43_0_1	Cell-type-specificity: Epidermal progenitors (late) SimilarTo: uc003lrh.3 Description: solute carrier family 26 (sulfate transporter), member 2 (SLC26A2)	0.462653	40.6213	87.8008	6.45616	5e-05	0.000406327	Pass	yes	2Fold
XLOC_000095	SMESG000026696.1	SMEST026696001.1	dd_Smed_v6_1933_0_1	dd_Smed_v4_1933_0_1	-	-	-	-	-	-	-	-	-	-	-	-	-	-	-	-	-	-	dd_smedV4_1933_0_1	Cell-type-specificity: Neural (non-ciliated) SimilarTo: uc002wax.2 Description: anoctamin 7 (ANO7)NGEP-L	0.611943	52.7165	86.1461	6.42871	5e-05	0.000406327	Pass	yes	2Fold
XLOC_018951	SMESG000048206.1	SMEST048206001.1	-	-	-	-	-	-	UniRef90_V9XRM1	X1.A.B7.1 n=1	UniRef90_V9XRM1	X1.A.B7.1 n=1	-	-	-	-	-	-	-	-	-	-	dd_smedV4_750_0_1	Cell-type-specificity: Neural (non-ciliated) SimilarTo: NA Description: NA	1.48379	125.176	84.3623	6.39853	5e-05	0.000406327	Pass	yes	2Fold
XLOC_014427	SMESG000036225.1	SMEST036225001.1	dd_Smed_v6_372_0_3	dd_Smed_v4_372_0_3	-	-	-	-	-	-	-	-	-	-	-	-	-	-	-	-	dd_smedV4_372_0_1	Wound-response-genes-reddien-category: Sustained SimilarTo: NA Description: NA	-	-	5.0298	410.798	81.6728	6.35178	5e-05	0.000406327	Pass	yes	2Fold
XLOC_018615	SMESG000047456.1	SMEST047456001.1	dd_Smed_v6_6988_0_1	dd_Smed_v4_6988_0_1	PLS1_MOUSE	Phospholipid scramblase 1	PLS1_MOUSE	Phospholipid scramblase 1	UniRef90_UPI0001A62F97	phospholipid scramblase 1 n=1	UniRef90_UPI0001A62F97	phospholipid scramblase 1 n=1	tr|Q4FK16|Q4FK16_MOUSE	Q4FK16	Plscr1 protein	-	-	-	-	-	-	-	-	-	0.325408	26.2936	80.8019	6.33632	0.0002	0.00126612	Pass	yes	2Fold
XLOC_025517	SMESG000066927.1	SMEST066927001.1	-	-	-	-	-	-	-	-	-	-	-	-	-	-	-	-	-	-	-	-	-	-	0.208079	15.6499	75.2113	6.23288	0.00085	0.0039729	Pass	yes	2Fold
XLOC_029753	SMESG000078341.1	SMEST078341002.1	dd_Smed_v6_5784_0_1	dd_Smed_v4_5784_0_1	CAHZ_DANRE	Carbonic anhydrase	CAHZ_DANRE	Carbonic anhydrase	UniRef90_F6ZUY9	Uncharacterized protein n=2	UniRef90_F6ZUY9	Uncharacterized protein n=2	tr|A2BIF4|A2BIF4_DANRE	A2BIF4	Carbonic anhydrase	-	-	-	-	-	-	-	-	-	0.362841	27.2481	75.0965	6.23067	5e-05	0.000406327	Pass	yes	2Fold
XLOC_019308	SMESG000049445.1	SMEST049445002.1	dd_Smed_v6_3902_0_1	dd_Smed_v4_3902_0_1	MMP19_MOUSE	Matrix metalloproteinase-19	MMP19_MOUSE	Matrix metalloproteinase-19	UniRef90_A8E5X1	LOC100127631 protein (Fragment) n=1	UniRef90_A8E5X1	LOC100127631 protein (Fragment) n=1	tr|A8E5X1|A8E5X1_XENTR	A8E5X1	LOC100127631 protein (Fragment)	-	-	-	-	-	-	-	dd_smedV4_3902_0_1	Cell-type-specificity: Gut SimilarTo: uc003aka.3 Description: phospholipase A2, group III (PLA2G3)	0.162466	12.1526	74.8009	6.22498	5e-05	0.000406327	Pass	yes	2Fold
XLOC_011138	SMESG000041829.1	SMEST041829001.1	dd_Smed_v6_19336_0_1	dd_Smed_v4_19336_0_1	-	-	GBRB3_RAT	Gamma-aminobutyric acid receptor subunit beta-3	UniRef90_C7TYG3	Putative Glra4a protein 175 n=1	UniRef90_C7TYG3	Putative Glra4a protein 175 n=1	sp|P63080|GBRB3_MOUSE	P63080	Gamma-aminobutyric acid receptor subunit beta-3	-	-	-	-	-	-	-	dd_smedV4_19336_0_1	Cell-type-specificity: Neural (non-ciliated) SimilarTo: uc002wax.2 Description: anoctamin 7 (ANO7)NGEP-L	0.445536	33.1855	74.4844	6.21887	5e-05	0.000406327	Pass	yes	2Fold
XLOC_025404	SMESG000066360.1	SMEST066360001.1	dd_Smed_v6_10258_0_1	dd_Smed_v4_10258_0_1	-	-	-	-	UniRef90_F1QTH4	Uncharacterized protein (Fragment) n=1	-	-	-	-	-	-	-	-	-	-	-	-	dd_smedV4_4737_1_1	Cell-type-specificity: Muscle SimilarTo: uc010vlp.2 Description: C-type lectin domain family 18, member A (CLEC18A)	0.0453912	3.34565	73.707	6.20373	0.0004	0.00219857	Pass	yes	2Fold
XLOC_005398	SMESG000011269.1	SMEST011269001.1	-	-	-	-	-	-	-	-	-	-	-	-	-	-	-	-	-	-	-	-	dd_smedV4_27_0_1	Cell-type-specificity: Neural (both ciliated and non-ciliated) SimilarTo: uc003pgj.4 Description: potassium voltage-gated channel, KQT-like subfamily, member 5 (KCNQ5)5	0.858935	61.4589	71.5524	6.16093	5e-05	0.000406327	Pass	yes	2Fold
XLOC_017740	SMESG000044171.1	SMEST044171001.1	-	-	-	-	-	-	-	-	-	-	-	-	-	-	-	-	-	-	-	-	dd_smedV4_43_0_1	Cell-type-specificity: Epidermal progenitors (late) SimilarTo: uc010iwk.3 Description: ELOVL fatty acid elongase 7 (ELOVL7)	3.85994	272.211	70.5221	6.14	5e-05	0.000406327	Pass	yes	2Fold
XLOC_011540	SMESG000029097.1	SMEST029097001.1	dd_Smed_v6_13710_0_1	dd_Smed_v4_13710_0_1	KCNAB_DROME	Potassium voltage-gated channel protein Shab	KCNAB_DROME	Potassium voltage-gated channel protein Shab	UniRef90_A8JNI9	Shaker cognate b, isoform K n=1	UniRef90_M9MRZ7	Shaker cognate b, isoform M n=2	sp|P17970|KCNAB_DROME	P17970	Potassium voltage-gated channel protein Shab	-	-	-	-	-	-	-	dd_smedV4_13710_0_1	Cell-type-specificity: Epidermal lineage (early + late + mature) SimilarTo: uc010wnn.1 Description: dynein, light chain, LC8-type 2 (DYNLL2)	0.0585165	4.11911	70.3923	6.13735	0.00025	0.00152059	Pass	yes	2Fold
XLOC_011186	SMESG000042174.1	SMEST042174001.1	-	-	F115E_RAT	Protein FAM115E	F115E_RAT	Protein FAM115E	UniRef90_Q6P6V7	Protein FAM115E n=2	UniRef90_Q6P6V7	Protein FAM115E n=2	tr|B4DST7|B4DST7_HUMAN	B4DST7	cDNA FLJ58406, weakly similar to Mus musculus experimental autoimmune prostatitis antigen 2 (Eapa2), mRNA	-	-	-	-	-	-	-	dd_smedV4_3451_0_1	Cell-type-specificity: Epidermal lineage (early + late) SimilarTo: uc011abl.2 Description: tumor protein D52-like 2 (TPD52L2)8	0.184757	12.9399	70.0374	6.13005	5e-05	0.000406327	Pass	yes	2Fold
XLOC_006852	SMESG000016835.1	SMEST016835002.1	dd_Smed_v6_2373_0_1	dd_Smed_v4_2373_0_1	MTCL1_MOUSE	Microtubule cross-linking factor 1	MTCL1_MOUSE	Microtubule cross-linking factor 1	UniRef90_UPI0001A64483	hypothetical protein n=2	UniRef90_UPI0001A64483	hypothetical protein n=2	tr|A8XM34|A8XM34_CAEBR	A8XM34	Protein CBR-TAG-241	-	-	-	-	-	-	-	dd_smedV4_2373_0_1	Cell-type-specificity: Neural (non-ciliated) SimilarTo: uc003xpi.1 Description: cholinergic receptor, nicotinic, beta 3 (neuronal) (CHRNB3)	0.130592	8.86175	67.8583	6.08445	5e-05	0.000406327	Pass	yes	2Fold
XLOC_016725	SMESG000051126.1	SMEST051126001.1	dd_Smed_v6_13435_0_1	dd_Smed_v4_13435_0_1	UNC9_CAEEL	Innexin unc-9	UNC9_CAEEL	Innexin unc-9	UniRef90_Q2L6M9	Innexin n=1	UniRef90_C1LEY2	Innexin n=1	tr|Q2L6M9|Q2L6M9_DUGJA	Q2L6M9	Innexin5	-	-	-	-	-	-	-	-	-	0.105076	6.903	65.6953	6.03772	0.00035	0.00198295	Pass	yes	2Fold
XLOC_009299	SMESG000022938.1	SMEST022938001.1	dd_Smed_v6_21925_0_2	dd_Smed_v4_21925_0_2	-	-	-	-	UniRef90_UPI0001A63CC0	hypothetical protein n=1	UniRef90_UPI0001A63CC0	hypothetical protein n=1	tr|A4JYD4|A4JYD4_DANRE	A4JYD4	CDNA, clone cssl:d0104 (Fragment)	-	-	-	-	-	-	-	dd_smedV4_13882_0_1	Cell-type-specificity: Epidermal lineage (early + late + mature) SimilarTo: uc010vpb.2 Description: piezo-type mechanosensitive ion channel component 1 (PIEZO1)	0.115876	7.58659	65.4716	6.0328	5e-05	0.000406327	Pass	yes	2Fold
XLOC_008534	SMESG000021406.1	SMEST021406001.1	dd_Smed_v6_2598_0_1	dd_Smed_v4_2598_0_1	PROH4_APIME	Prohormone-4	PROH4_APIME	Prohormone-4	UniRef90_G4LZA8	Putative uncharacterized protein n=1	UniRef90_G4LZA8	Putative uncharacterized protein n=1	tr|B4NJ26|B4NJ26_DROWI	B4NJ26	GK13815	-	-	-	-	-	-	-	dd_smedV4_2598_0_1	Cell-type-specificity: Gut SimilarTo: uc001rda.2 Description: protein tyrosine phosphatase, receptor type, O (PTPRO)6	3.08036	196.969	63.9435	5.99873	5e-05	0.000406327	Pass	yes	2Fold
XLOC_005395	SMESG000011261.1	SMEST011261001.1	-	-	-	-	-	-	-	-	-	-	-	-	-	-	-	-	-	-	-	-	dd_smedV4_27_0_1	Cell-type-specificity: Neural (both ciliated and non-ciliated) SimilarTo: uc003pgj.4 Description: potassium voltage-gated channel, KQT-like subfamily, member 5 (KCNQ5)5	0.782886	49.7024	63.4861	5.98837	5e-05	0.000406327	Pass	yes	2Fold
XLOC_011120	SMESG000042720.1	SMEST042720001.1	dd_Smed_v6_3451_0_1	dd_Smed_v4_3451_0_1	F115E_RAT	Protein FAM115E	F115E_RAT	Protein FAM115E	UniRef90_Q6P6V7	Protein FAM115E n=2	UniRef90_Q6P6V7	Protein FAM115E n=2	sp|Q8BNE1-3|F115A_MOUSE	Q8BNE1-3	Isoform 3 of Protein FAM115A	-	-	-	-	-	-	-	dd_smedV4_3451_0_1	Cell-type-specificity: Muscle SimilarTo: uc003htl.3 Description: NA	0.422377	26.7967	63.4426	5.98738	5e-05	0.000406327	Pass	yes	2Fold
XLOC_029687	SMESG000081921.1	SMEST081921006.1	dd_Smed_v6_3516_1_1	dd_Smed_v4_3516_1_1	-	-	DAN4_YEAST	Cell wall protein DAN4	UniRef90_G4V7J0	Putative uncharacterized protein n=1	-	-	tr|F7BSY8|F7BSY8_XENTR	F7BSY8	Uncharacterized protein (Fragment)	-	-	-	-	-	-	-	dd_smedV4_3516_1_1	Cell-type-specificity: Epidermal progenitors (early) SimilarTo: NA Description: NA	0.0837259	5.09169	60.8138	5.92633	5e-05	0.000406327	Pass	yes	2Fold
XLOC_011764	SMESG000027529.1	SMEST027529003.1	-	-	-	-	-	-	-	-	-	-	-	-	-	-	-	-	-	-	dd_smedV4_9204_0_1	Wound-response-genes-reddien-category: Late SimilarTo: NA Description: NA	dd_smedV4_9204_0_1	Cell-type-specificity: Muscle SimilarTo: NA Description: NA	0.109025	6.5674	60.2376	5.91259	0.00055	0.00282509	Pass	yes	2Fold
XLOC_019136	SMESG000049184.1	SMEST049184001.1	dd_Smed_v6_854_1_1	dd_Smed_v4_854_1_1	-	-	CD63_HUMAN	CD63 antigen	-	-	UniRef90_C1L4F9	Tetraspanin n=2	tr|G0M707|G0M707_CAEBE	G0M707	Putative uncharacterized protein	-	-	-	-	-	-	-	dd_smedV4_854_1_1	Cell-type-specificity: Muscle SimilarTo: NA Description: NA	0.458772	27.1201	59.1145	5.88544	5e-05	0.000406327	Pass	yes	2Fold
XLOC_006551	SMESG000016707.1	SMEST016707001.1	dd_Smed_v6_17431_0_1	dd_Smed_v4_17431_0_1	FANA_HELAS	FMRFamide-activated amiloride-sensitive sodium channel	FANA_HELAS	FMRFamide-activated amiloride-sensitive sodium channel	UniRef90_G4VB38	Putative fmrfamide-gated Na+ channel n=1	UniRef90_G4VB38	Putative fmrfamide-gated Na+ channel n=1	-	-	-	-	-	-	-	-	-	-	dd_smedV4_17431_0_1	Cell-type-specificity: Epidermal progenitors (early) SimilarTo: uc022bif.1 Description: glucosaminyl (N-acetyl) transferase 1, core 2 (GCNT1)	0.0370938	2.18133	58.8058	5.87789	0.0021	0.00810134	Pass	yes	2Fold
XLOC_027769	SMESG000072745.1	SMEST072745001.1	dd_Smed_v6_20063_0_1	dd_Smed_v4_20063_0_1	ODF3A_XENTR	Outer dense fiber protein 3	ODF3A_XENTR	Outer dense fiber protein 3	UniRef90_G4VT21	Shippo-1-related n=3	UniRef90_G4VT21	Shippo-1-related n=3	tr|Q7ZWX5|Q7ZWX5_XENLA	Q7ZWX5	MGC52968 protein	-	-	-	-	-	-	-	-	-	0.101506	5.90012	58.1258	5.86111	0.0004	0.00219857	Pass	yes	2Fold
XLOC_019588	SMESG000050247.1	SMEST050247001.1	dd_Smed_v6_10191_0_1	dd_Smed_v4_10191_0_1	DYHC_TRIGR	Dynein beta chain, ciliary	DYHC_TRIGR	Dynein beta chain, ciliary	UniRef90_F1N821	Uncharacterized protein (Fragment) n=2	UniRef90_F1N821	Uncharacterized protein (Fragment) n=2	sp|Q9UFH2-2|DYH17_HUMAN	Q9UFH2-2	Isoform 2 of Dynein heavy chain 17, axonemal	-	-	-	-	-	-	-	dd_smedV4_13135_0_1	Cell-type-specificity: Epidermal lineage (early + late + mature) SimilarTo: uc004aic.3 Description: transient receptor potential cation channel, subfamily M, member 3 (TRPM3)9	0.0697761	3.88436	55.6689	5.7988	5e-05	0.000406327	Pass	yes	2Fold
XLOC_005399	SMESG000011275.1	SMEST011275001.1	dd_Smed_v6_43_0_1	dd_Smed_v4_43_0_1	-	-	-	-	-	-	-	-	-	-	-	-	-	-	-	-	-	-	dd_smedV4_43_0_1	Cell-type-specificity: Gut SimilarTo: uc003qtq.3 Description: mitogen-activated protein kinase kinase kinase 4 (MAP3K4)	0.158279	8.79531	55.5684	5.79619	0.00125	0.00535653	Pass	yes	2Fold
XLOC_026347	SMESG000068605.1	SMEST068605001.1	dd_Smed_v6_32573_0_1	dd_Smed_v4_32573_0_1	ABCA1_MOUSE	ATP-binding cassette sub-family A member 1	ABCA1_MOUSE	ATP-binding cassette sub-family A member 1	UniRef90_F6ZZ62	Uncharacterized protein n=3	UniRef90_F6ZZ62	Uncharacterized protein n=3	sp|P41233|ABCA1_MOUSE	P41233	ATP-binding cassette sub-family A member 1	-	-	-	-	-	-	-	-	-	0.218547	11.8854	54.3837	5.7651	5e-05	0.000406327	Pass	yes	2Fold
XLOC_019580	SMESG000050208.1	SMEST050208001.1	dd_Smed_v6_12988_0_1	dd_Smed_v4_12988_0_1	-	-	PLAC8_MOUSE	Placenta-specific gene 8 protein	UniRef90_C1LDT7	Placenta-specific gene 8 protein n=1	UniRef90_C1LDT7	Placenta-specific gene 8 protein n=1	tr|Q28FW5|Q28FW5_XENTR	Q28FW5	Novel protein similar to cornifelin	-	-	-	-	-	-	-	dd_smedV4_12988_0_1	Cell-type-specificity: Neural (non-ciliated) SimilarTo: uc010vpx.1 Description: double C2-like domains, beta (DOC2B)	0.117726	6.38553	54.2406	5.7613	0.02	0.0482509	Pass	yes	2Fold
XLOC_008219	SMESG000018302.1	SMEST018302001.1	dd_Smed_v6_22802_0_1	dd_Smed_v4_22802_0_1	DOPR2_DROME	Dopamine receptor 2	DOPR2_DROME	Dopamine receptor 2	UniRef90_G4VF14	Putative amine GPCR n=2	UniRef90_G4VF14	Putative amine GPCR n=2	tr|B4M5N1|B4M5N1_DROVI	B4M5N1	GJ10546	-	-	-	GCR008	Cluster: Rho-C Description: dopamine receptor 2-like	-	-	dd_smedV4_22802_0_1	Cell-type-specificity: Epidermal progenitors (late) SimilarTo: NA Description: NA	0.0422266	2.29028	54.2379	5.76123	0.00825	0.0238052	Pass	yes	2Fold
XLOC_009572	SMESG000023091.1	SMEST023091001.1	dd_Smed_v6_21207_0_1	dd_Smed_v4_21207_0_1	PCDH9_HUMAN	Protocadherin-9	PCDH9_HUMAN	Protocadherin-9	UniRef90_G4VD70	Putative cadherin n=1	UniRef90_G4VD70	Putative cadherin n=1	tr|E7FBE3|E7FBE3_DANRE	E7FBE3	Uncharacterized protein	-	-	-	-	-	-	-	dd_smedV4_21207_0_1	Cell-type-specificity: Epidermis I SimilarTo: NA Description: NA	0.0540289	2.86403	53.0092	5.72817	5e-05	0.000406327	Pass	yes	2Fold
XLOC_017745	SMESG000044170.1	SMEST044170001.1	-	-	-	-	-	-	-	-	-	-	-	-	-	-	-	-	-	-	-	-	dd_smedV4_27_0_1	Cell-type-specificity: Neural (non-ciliated) SimilarTo: NA Description: NA	3.81067	201.401	52.8519	5.72388	5e-05	0.000406327	Pass	yes	2Fold
XLOC_011137	SMESG000041818.1	SMEST041818001.1	dd_Smed_v6_36243_0_1	dd_Smed_v4_36243_0_1	-	-	GLRA3_RAT	Glycine receptor subunit alpha-3	UniRef90_C7TYG3	Putative Glra4a protein 175 n=1	UniRef90_C7TYG3	Putative Glra4a protein 175 n=1	-	-	-	-	-	-	-	-	-	-	-	-	0.2734	14.4277	52.7714	5.72168	0.00015	0.0010039	Pass	yes	2Fold
XLOC_002434	SMESG000006531.1	SMEST006531001.1	dd_Smed_v6_28547_0_1	dd_Smed_v4_28547_0_1	PC11X_PIG	Protocadherin-11 X-linked	PC11X_PIG	Protocadherin-11 X-linked	UniRef90_G4VJA7	Putative cadherin n=2	UniRef90_G4VJA7	Putative cadherin n=2	tr|F6YVR8|F6YVR8_XENTR	F6YVR8	Uncharacterized protein	-	-	-	-	-	-	-	dd_smedV4_28547_0_1	Cell-type-specificity: Epidermal lineage (early + late + mature) SimilarTo: uc001hzk.2 Description: microtubule-associated protein 1 light chain 3 gamma (MAP1LC3C)	0.0476347	2.48882	52.248	5.70731	0.00445	0.0145699	Pass	yes	2Fold
XLOC_021765	SMESG000056175.1	SMEST056175001.1	dd_Smed_v6_13931_0_1	dd_Smed_v4_13931_0_1	-	-	-	-	-	-	-	-	-	-	-	-	-	-	-	-	-	-	dd_smedV4_13931_0_1	Cell-type-specificity: Neoblast SimilarTo: uc002mzk.4 Description: zinc finger protein 333 (ZNF333)	0.127576	6.6519	52.1407	5.70434	0.002	0.00778737	Pass	yes	2Fold
XLOC_002247	SMESG000006381.1	SMEST006381001.1	dd_Smed_v6_4761_0_1	dd_Smed_v4_4761_0_1	ANO7_MOUSE	Anoctamin-7	ANO7_MOUSE	Anoctamin-7	UniRef90_G4V6U1	Anoctamin n=1	UniRef90_G4V6U1	Anoctamin n=1	tr|E7FF59|E7FF59_DANRE	E7FF59	Anoctamin	-	-	-	-	-	-	-	dd_smedV4_4761_0_1	Cell-type-specificity: Epidermal lineage (early + late + mature) SimilarTo: NA Description: NA	0.453414	23.6321	52.1204	5.70378	5e-05	0.000406327	Pass	yes	2Fold
XLOC_015562	SMESG000038111.1	SMEST038111001.1	-	-	-	-	-	-	-	-	-	-	-	-	-	-	-	-	-	-	-	-	dd_smedV4_356_0_1	Cell-type-specificity: Sigma neoblasts SimilarTo: uc003ibf.4 Description: ankyrin 2, neuronal (ANK2)	2.87505	148.003	51.4784	5.6859	5e-05	0.000406327	Pass	yes	2Fold
XLOC_025406	SMESG000066362.1,SMESG000066364.1		-	-	-	-	-	-	-	-	-	-	-	-	-	-	-	-	-	-	-	-	-	-	0.144789	7.40978	51.1764	5.67741	5e-05	0.000406327	Pass	yes	2Fold
XLOC_015654	SMESG000038402.1	SMEST038402001.1	dd_Smed_v6_16523_0_1	dd_Smed_v4_16523_0_1	HCN1_MOUSE	Potassium/sodium hyperpolarization-activated cyclic nucleotide-gated channel 1	HCN1_HUMAN	Potassium/sodium hyperpolarization-activated cyclic nucleotide-gated channel 1	UniRef90_G4M0M0	Putative uncharacterized protein n=1	UniRef90_G4M0M0	Putative uncharacterized protein n=1	tr|A1Z9N8|A1Z9N8_DROME	A1Z9N8	I[[h]] channel, isoform B	-	-	-	-	-	-	-	dd_smedV4_16523_0_1	Cell-type-specificity: Neoblast SimilarTo: NA Description: NA	0.134687	6.87892	51.0734	5.6745	5e-05	0.000406327	Pass	yes	2Fold
XLOC_011650	SMESG000029022.1	SMEST029022001.1	dd_Smed_v6_17245_0_1	dd_Smed_v4_17245_0_1	-	-	FANA_HELAS	FMRFamide-activated amiloride-sensitive sodium channel	-	-	UniRef90_G4V8Q7	Putative amiloride-sensitive sodium channel n=1	sp|Q9R0Y1|ASIC5_MOUSE	Q9R0Y1	Acid-sensing ion channel 5	-	-	-	-	-	-	-	dd_smedV4_17245_0_1	Cell-type-specificity: Zeta neoblasts SimilarTo: NA Description: NA	0.0659237	3.34745	50.7776	5.66612	0.00145	0.00604838	Pass	yes	2Fold
XLOC_026104	SMESG000068265.1	SMEST068265001.1	dd_Smed_v6_19883_0_1	dd_Smed_v4_19883_0_1	-	-	-	-	-	-	-	-	-	-	-	-	-	-	-	-	-	-	dd_smedV4_19883_0_1	Cell-type-specificity: Epidermal progenitors (late) SimilarTo: uc001htz.1 Description: calpain 9 (CAPN9)	0.146647	7.41047	50.5327	5.65915	5e-05	0.000406327	Pass	yes	2Fold
XLOC_010905	SMESG000042170.1	SMEST042170002.1	dd_Smed_v6_11710_0_1	dd_Smed_v4_11710_0_1	F115E_RAT	Protein FAM115E	F115E_RAT	Protein FAM115E	UniRef90_Q6P6V7	Protein FAM115E n=2	UniRef90_Q6P6V7	Protein FAM115E n=2	sp|Q8BNE1-3|F115A_MOUSE	Q8BNE1-3	Isoform 3 of Protein FAM115A	-	-	-	-	-	-	-	dd_smedV4_3451_0_1	Cell-type-specificity: Muscle SimilarTo: uc003jrv.2 Description: phosphodiesterase 4D, cAMP-specific (PDE4D)6	0.0890401	4.49641	50.4987	5.65817	5e-05	0.000406327	Pass	yes	2Fold
XLOC_011181	SMESG000042151.1	SMEST042151006.1	-	-	PTPRD_MOUSE	Receptor-type tyrosine-protein phosphatase delta	PTPRD_MOUSE	Receptor-type tyrosine-protein phosphatase delta	UniRef90_E7EXS3	Uncharacterized protein n=2	UniRef90_E7EXS3	Uncharacterized protein n=2	tr|Q90YJ4|Q90YJ4_DANRE	Q90YJ4	Receptor protein-tyrosine phosphatase sigma (Fragment)	-	-	-	-	-	-	-	dd_smedV4_16093_0_1	Cell-type-specificity: Neoblast SimilarTo: NA Description: NA	0.131303	6.58171	50.1261	5.64749	5e-05	0.000406327	Pass	yes	2Fold
XLOC_001958	SMESG000002069.1	SMEST002069001.1	dd_Smed_v6_13487_0_1	dd_Smed_v4_13487_0_1	WNT2_MUSPF	Protein Wnt-2	WNT2B_CHICK	Protein Wnt-2b	UniRef90_D2D4A7	Protein Wnt n=2	UniRef90_D2D4A7	Protein Wnt n=2	tr|D2D4A7|D2D4A7_SCHMD	D2D4A7	Protein Wnt	-	-	-	-	-	-	-	-	-	0.0790319	3.77104	47.7154	5.57638	5e-05	0.000406327	Pass	yes	2Fold
XLOC_018634	SMESG000047525.1	SMEST047525001.1	-	-	-	-	-	-	-	-	-	-	-	-	-	-	-	-	-	-	-	-	-	-	5.88851	264.878	44.9822	5.49128	5e-05	0.000406327	Pass	yes	2Fold
XLOC_027754	SMESG000072676.1	SMEST072676001.1	dd_Smed_v6_940_0_5	dd_Smed_v4_940_0_5	PI16_MOUSE	Peptidase inhibitor 16	PI16_MOUSE	Peptidase inhibitor 16	UniRef90_Q9ET66-2	Isoform 2 of Peptidase inhibitor 16 n=4	UniRef90_Q9ET66-2	Isoform 2 of Peptidase inhibitor 16 n=4	sp|Q9ET66-2|PI16_MOUSE	Q9ET66-2	Isoform 2 of Peptidase inhibitor 16	-	-	-	-	-	-	-	dd_smedV4_940_0_1	Cell-type-specificity: Epidermal lineage (early + late + mature) SimilarTo: uc004aic.3 Description: transient receptor potential cation channel, subfamily M, member 3 (TRPM3)9	0.175002	7.68467	43.9119	5.45654	0.0006	0.00302343	Pass	yes	2Fold
XLOC_005585	SMESG000014755.1	SMEST014755001.1	dd_Smed_v6_2390_0_2	dd_Smed_v4_2390_0_2	MARF_DROME	Transmembrane GTPase Marf	MARF_DROME	Transmembrane GTPase Marf	UniRef90_B4R5L5	GD16797 n=1	UniRef90_B4I0B0	GM12488 n=1	tr|B4L2G6|B4L2G6_DROMO	B4L2G6	Marf	-	-	-	-	-	-	-	dd_smedV4_2390_0_1	Cell-type-specificity: Neoblast SimilarTo: uc003xnx.3 Description: GINS complex subunit 4 (Sld5 homolog) (GINS4)	0.516353	22.6469	43.8593	5.45481	5e-05	0.000406327	Pass	yes	2Fold
XLOC_011196	SMESG000042235.1	SMEST042235001.1	dd_Smed_v6_13524_0_1	dd_Smed_v4_13524_0_1	F115_DANRE	Protein FAM115	F115_DANRE	Protein FAM115	UniRef90_A4IG42	Protein FAM115 n=2	UniRef90_A4IG42	Protein FAM115 n=2	sp|A4IG42|F115_DANRE	A4IG42	Protein FAM115	-	-	-	-	-	-	-	dd_smedV4_3451_0_1	Cell-type-specificity: Epidermal lineage (early + late + mature) SimilarTo: NA Description: NA	0.196646	8.58765	43.6706	5.44859	5e-05	0.000406327	Pass	yes	2Fold
XLOC_014189	SMESG000034452.1	SMEST034452001.1	dd_Smed_v6_30209_0_3	dd_Smed_v4_30209_0_3	-	-	-	-	-	-	-	-	-	-	-	-	-	-	-	-	-	-	-	-	0.0998267	4.35143	43.5898	5.44592	0.00155	0.00635984	Pass	yes	2Fold
XLOC_023345	SMESG000060956.1	SMEST060956003.1	dd_Smed_v6_8548_0_1	dd_Smed_v4_8548_0_1	FAS2_SCHAM	Fasciclin-2	FAS2_SCHAM	Fasciclin-2	UniRef90_Q1JUB6	Cell adhesion molecule n=1	UniRef90_Q1JUB6	Cell adhesion molecule n=1	tr|Q1JUB6|Q1JUB6_DUGJA	Q1JUB6	Cell adhesion molecule	-	-	-	-	-	-	-	dd_smedV4_8548_0_1	Cell-type-specificity: Parapharyngeal SimilarTo: uc002zqz.3 Description: armadillo repeat gene deleted in velocardiofacial syndrome (ARVCF)	0.541752	23.3893	43.1734	5.43207	5e-05	0.000406327	Pass	yes	2Fold
XLOC_008317	SMESG000018514.1	SMEST018514001.1	dd_Smed_v6_19322_0_1	dd_Smed_v4_19322_0_1	PK2L1_HUMAN	Polycystic kidney disease 2-like 1 protein	PK2L1_HUMAN	Polycystic kidney disease 2-like 1 protein	UniRef90_Q9P0L9-5	Isoform 5 of Polycystic kidney disease 2-like 1 protein n=1	UniRef90_Q9P0L9-5	Isoform 5 of Polycystic kidney disease 2-like 1 protein n=1	sp|Q9P0L9-2|PK2L1_HUMAN	Q9P0L9-2	Isoform 2 of Polycystic kidney disease 2-like 1 protein	-	-	-	-	-	-	-	-	-	0.0916719	3.95589	43.1527	5.43138	0.00845	0.0242354	Pass	yes	2Fold
XLOC_005888	SMESG000012544.1	SMEST012544002.1	dd_Smed_v6_9946_0_1	dd_Smed_v4_9946_0_1	-	-	-	-	-	-	-	-	-	-	-	-	-	-	-	-	-	-	dd_smedV4_9946_0_1	Cell-type-specificity: Neural (ciliated) SimilarTo: NA Description: NA	0.168436	7.2676	43.1475	5.43121	0.00125	0.00535653	Pass	yes	2Fold
XLOC_000537	SMESG000026762.1	SMEST026762003.1	-	-	KCBP_ARATH	Kinesin-like calmodulin-binding protein	KCBP_ARATH	Kinesin-like calmodulin-binding protein	UniRef90_UPI0002B4BB60	PREDICTED: kinesin-like calmodulin-binding protein homolog n=1	UniRef90_UPI0002B4BB60	PREDICTED: kinesin-like calmodulin-binding protein homolog n=1	tr|A2BFV6|A2BFV6_DANRE	A2BFV6	Novel protein similar to vertebrate kinesin family (Fragment)	-	-	-	-	-	-	-	dd_smedV4_3134_0_1	Cell-type-specificity: Epidermis II SimilarTo: NA Description: NA	0.13024	5.59437	42.9543	5.42473	5e-05	0.000406327	Pass	yes	2Fold
XLOC_027736	SMESG000072928.1	SMEST072928002.1	dd_Smed_v6_940_0_9	dd_Smed_v4_940_0_9	PI16_MOUSE	Peptidase inhibitor 16	PI16_MOUSE	Peptidase inhibitor 16	UniRef90_Q9ET66-2	Isoform 2 of Peptidase inhibitor 16 n=4	UniRef90_Q5DA03	SJCHGC09193 protein n=1	sp|Q9ET66-2|PI16_MOUSE	Q9ET66-2	Isoform 2 of Peptidase inhibitor 16	-	-	-	-	-	-	-	dd_smedV4_940_0_1	Cell-type-specificity: Sigma neoblasts SimilarTo: uc004fqn.1 Description: protocadherin 11 Y-linked (PCDH11Y)b	0.724884	31.0432	42.8251	5.42038	5e-05	0.000406327	Pass	yes	2Fold
XLOC_000808	SMESG000026407.1	SMEST026407002.1	dd_Smed_v6_11307_0_2	dd_Smed_v4_11307_0_2	-	-	-	-	UniRef90_G4V9E1	Putative immunoglobulin domain superfamily (Sensory guidance protein) n=1	UniRef90_G4V9E1	Putative immunoglobulin domain superfamily (Sensory guidance protein) n=1	-	-	-	-	-	-	-	-	-	-	dd_smedV4_11307_0_1	Cell-type-specificity: Protonephridia SimilarTo: NA Description: NA	0.558581	23.8192	42.6423	5.41421	5e-05	0.000406327	Pass	yes	2Fold
XLOC_029641	SMESG000081460.1	SMEST081460001.1	dd_Smed_v6_2759_0_1	dd_Smed_v4_2759_0_1	-	-	-	-	-	-	-	-	-	-	-	-	-	-	-	-	-	-	-	-	0.334623	14.1287	42.2227	5.39995	5e-05	0.000406327	Pass	yes	2Fold
XLOC_029256	SMESG000077351.1	SMEST077351001.1	dd_Smed_v6_42389_0_1	dd_Smed_v4_42389_0_1	CSH1_YEAST	Mannosyl phosphorylinositol ceramide synthase CSH1	CSH1_YEAST	Mannosyl phosphorylinositol ceramide synthase CSH1	-	-	-	-	-	-	-	-	-	-	-	-	-	-	-	-	0.0889459	3.64067	40.9313	5.35513	0.0029	0.0104299	Pass	yes	2Fold
XLOC_006900	SMESG000016994.1	SMEST016994001.1	dd_Smed_v6_1330_0_1	dd_Smed_v4_1330_0_1	SAX_LITCT	Saxiphilin	SAX_LITCT	Saxiphilin	UniRef90_UPI000202772F	PREDICTED: nidogen-2 isoform X6 n=1	UniRef90_UPI000202772F	PREDICTED: nidogen-2 isoform X6 n=1	-	-	-	-	-	-	-	-	-	-	-	-	1.36227	55.381	40.6535	5.34531	5e-05	0.000406327	Pass	yes	2Fold
XLOC_028027	SMESG000078033.1	SMEST078033002.1	dd_Smed_v6_20683_0_1	dd_Smed_v4_20683_0_1	TRPA1_CAEEL	Transient receptor potential cation channel subfamily A member 1 homolog	TRPA1_CAEEL	Transient receptor potential cation channel subfamily A member 1 homolog	UniRef90_B6D5I6	Transient receptor potential cation channel subfamily A member 1a n=3	UniRef90_B6D5I6	Transient receptor potential cation channel subfamily A member 1a n=3	tr|A3KPX5|A3KPX5_DANRE	A3KPX5	Transient receptor potential cation channel, subfamily A, member 1a (Fragment)	-	-	-	-	-	-	-	dd_smedV4_20683_0_1	Cell-type-specificity: Neural (both ciliated and non-ciliated) SimilarTo: uc001mnk.4 Description: potassium voltage-gated channel, Shaw-related subfamily, member 1 (KCNC1)B	0.115482	4.65019	40.2677	5.33155	5e-05	0.000406327	Pass	yes	2Fold
XLOC_014319	SMESG000036249.1	SMEST036249004.1	dd_Smed_v6_9326_0_1	dd_Smed_v4_9326_0_1	-	-	-	-	-	-	-	-	-	-	-	-	-	-	-	-	-	-	-	-	0.0615482	2.47117	40.1502	5.32733	0.00105	0.00469474	Pass	yes	2Fold
XLOC_021861	SMESG000056558.1	SMEST056558001.1	dd_Smed_v6_3175_0_1	dd_Smed_v4_3175_0_1	-	-	-	-	UniRef90_C1LFK5	Uncharacterized protein n=1	UniRef90_C1LFK5	Uncharacterized protein n=1	tr|B4KZG8|B4KZG8_DROMO	B4KZG8	GI12939	-	-	-	-	-	-	-	dd_smedV4_3175_0_1	Cell-type-specificity: Neural (non-ciliated) SimilarTo: NA Description: NA	2.67078	106.482	39.8693	5.3172	5e-05	0.000406327	Pass	yes	2Fold
XLOC_023573	SMESG000061383.1	SMEST061383001.1	-	-	-	-	-	-	-	-	-	-	-	-	-	-	-	-	-	-	-	-	-	-	0.350311	13.8942	39.6625	5.3097	0.0001	0.000728602	Pass	yes	2Fold
XLOC_024465	SMESG000069019.1	SMEST069019002.1	dd_Smed_v6_6856_0_1	dd_Smed_v4_6856_0_1	-	-	-	-	UniRef90_E3T7V1	Neuropeptide 8 n=1	-	-	-	-	-	-	-	-	-	-	-	-	-	-	2.04519	80.5649	39.3924	5.29984	5e-05	0.000406327	Pass	yes	2Fold
XLOC_017586	SMESG000044323.1	SMEST044323001.1	dd_Smed_v6_57_0_1	dd_Smed_v4_57_0_1	WFDC8_HUMAN	WAP four-disulfide core domain protein 8	-	-	UniRef90_I1ZII0	Serine protease inhibitor-1 (Fragment) n=1	-	-	-	-	-	-	-	-	-	-	-	-	-	-	10.6591	416.248	39.051	5.28729	0.0001	0.000728602	Pass	yes	2Fold
XLOC_013927	SMESG000035453.1	SMEST035453003.1	dd_Smed_v6_13424_0_1	dd_Smed_v4_13424_0_1	KIF17_MOUSE	Kinesin-like protein KIF17	KIF17_MOUSE	Kinesin-like protein KIF17	UniRef90_G4VIE8	Putative kinesin n=2	UniRef90_G4VIE8	Putative kinesin n=2	tr|A2AM72|A2AM72_MOUSE	A2AM72	Kinesin family member 17	-	-	-	-	-	-	-	dd_smedV4_10765_0_1	Cell-type-specificity: Muscle SimilarTo: HQ141793.1 Description: diversin	0.415294	16.1826	38.9666	5.28417	5e-05	0.000406327	Pass	yes	2Fold
XLOC_005867	SMESG000012591.1	SMEST012591001.1	dd_Smed_v6_59971_0_1	-	HCN2_MOUSE	Potassium/sodium hyperpolarization-activated cyclic nucleotide-gated channel 2	HCN2_RAT	Potassium/sodium hyperpolarization-activated cyclic nucleotide-gated channel 2	UniRef90_UPI0001A622B8	hyperpolarization activated cyclic nucleotide-gated potassium channel, partial n=1	UniRef90_UPI0001A622B8	hyperpolarization activated cyclic nucleotide-gated potassium channel, partial n=1	tr|A1Z9P0|A1Z9P0_DROME	A1Z9P0	I[[h]] channel, isoform I	-	-	-	-	-	-	-	-	-	0.0668529	2.56645	38.3895	5.26264	0.0011	0.00486318	Pass	yes	2Fold
XLOC_028191	SMESG000077904.1	SMEST077904001.1	dd_Smed_v6_28249_0_1	dd_Smed_v4_28249_0_1	-	-	-	-	-	-	-	-	-	-	-	-	-	-	GCR112	Cluster: Description: ---NA---	-	-	-	-	0.0645033	2.41203	37.3939	5.22473	0.01185	0.0316344	Pass	yes	2Fold
XLOC_024184	SMESG000063381.1	SMEST063381001.1	dd_Smed_v6_13481_0_1	dd_Smed_v4_13481_0_1	CAV3_RAT	Caveolin-3	CAV3_RAT	Caveolin-3	UniRef90_A4QNA2	Caveolin n=1	UniRef90_Q28FL2	Caveolin n=2	tr|Q8JHW9|Q8JHW9_XENLA	Q8JHW9	Caveolin	-	-	-	-	-	-	-	-	-	0.544601	20.3283	37.327	5.22215	0.0001	0.000728602	Pass	yes	2Fold
XLOC_027755	SMESG000072679.1	SMEST072679002.1	dd_Smed_v6_940_0_1	dd_Smed_v4_940_0_1	PI16_HUMAN	Peptidase inhibitor 16	PI16_HUMAN	Peptidase inhibitor 16	UniRef90_C1LHZ3	GLIPR1-like protein 1 n=1	UniRef90_C1LHZ3	GLIPR1-like protein 1 n=1	sp|Q6UXB8-2|PI16_HUMAN	Q6UXB8-2	Isoform 2 of Peptidase inhibitor 16	-	-	-	-	-	-	-	dd_smedV4_940_0_1	Cell-type-specificity: Neural (non-ciliated) SimilarTo: uc003jsa.2 Description: phosphodiesterase 4D, cAMP-specific (PDE4D)	1.71916	64.1185	37.2964	5.22096	5e-05	0.000406327	Pass	yes	2Fold
XLOC_013889	SMESG000035379.1	SMEST035379002.1	dd_Smed_v6_14207_0_2	dd_Smed_v4_14207_0_2	TRPA1_DROME	Transient receptor potential cation channel subfamily A member 1	TRPA1_DROME	Transient receptor potential cation channel subfamily A member 1	UniRef90_I1ZIL0	Transient receptor potential cation channel subfamily A member-1 (Fragment) n=1	UniRef90_I1ZIL0	Transient receptor potential cation channel subfamily A member-1 (Fragment) n=1	tr|I1ZIL0|I1ZIL0_SCHMD	I1ZIL0	Transient receptor potential cation channel subfamily A member-1 (Fragment)	-	-	-	-	-	-	-	-	-	0.56234	20.7229	36.8512	5.20364	5e-05	0.000406327	Pass	yes	2Fold
XLOC_025079	SMESG000065665.1	SMEST065665001.1	dd_Smed_v6_5803_0_1	dd_Smed_v4_5803_0_1	-	-	-	-	-	-	-	-	-	-	-	-	-	-	-	-	-	-	-	-	4.3611	159.024	36.4642	5.18841	5e-05	0.000406327	Pass	yes	2Fold
XLOC_004882	SMESG000009922.1	SMEST009922004.1	dd_Smed_v6_22273_0_1	dd_Smed_v4_22273_0_1	-	-	-	-	-	-	-	-	-	-	-	-	-	-	-	-	-	-	dd_smedV4_21965_0_1	Cell-type-specificity: Epidermis I SimilarTo: NA Description: NA	0.551725	20.0469	36.3349	5.18329	5e-05	0.000406327	Pass	yes	2Fold
XLOC_009406	SMESG000023281.1	SMEST023281001.1	dd_Smed_v6_16057_0_1	dd_Smed_v4_16057_0_1	-	-	-	-	-	-	-	-	-	-	-	-	-	-	-	-	-	-	-	-	0.310527	11.2585	36.2561	5.18015	0.0003	0.00175068	Pass	yes	2Fold
XLOC_018725	SMESG000047490.1	SMEST047490001.1	dd_Smed_v6_707_0_1	dd_Smed_v4_707_0_1	-	-	-	-	-	-	-	-	-	-	-	-	-	-	-	-	-	-	-	-	1.29212	46.3531	35.8737	5.16485	5e-05	0.000406327	Pass	yes	2Fold
XLOC_009445	SMESG000023346.1	SMEST023346001.1	dd_Smed_v6_6111_0_1	dd_Smed_v4_6111_0_1	AQP_AEDAE	Aquaporin AQPAe.a	AQP4_DIPME	Aquaporin-4	UniRef90_B3MFB9	GF12394 n=1	UniRef90_B3MFB9	GF12394 n=1	tr|F1DSG4|F1DSG4_HUMAN	F1DSG4	Aquaporin 4 transcript variant a	-	-	-	-	-	-	-	dd_smedV4_6111_0_1	Cell-type-specificity: Neural (both ciliated and non-ciliated) SimilarTo: uc004bbq.1 Description: glutamate receptor, ionotropic, N-methyl-D-aspartate 3A (GRIN3A)	0.935022	33.5021	35.8303	5.16311	5e-05	0.000406327	Pass	yes	2Fold
XLOC_024214	SMESG000063199.1	SMEST063199001.1	dd_Smed_v6_17311_0_1	dd_Smed_v4_17311_0_1	-	-	-	-	-	-	-	-	-	-	-	-	-	-	-	-	-	-	-	-	0.104497	3.69607	35.3701	5.14446	0.0002	0.00126612	Pass	yes	2Fold
XLOC_025414	SMESG000066410.1	SMEST066410001.1	dd_Smed_v6_21525_0_1	dd_Smed_v4_21525_0_1	-	-	-	-	-	-	-	-	-	-	-	-	-	-	-	-	-	-	dd_smedV4_21525_0_1	Cell-type-specificity: Neoblast SimilarTo: uc003ncm.3 Description: thiopurine S-methyltransferase (TPMT)	0.119329	4.20048	35.2008	5.13754	5e-05	0.000406327	Pass	yes	2Fold
XLOC_025755	SMESG000067292.1	SMEST067292001.1	dd_Smed_v6_38260_0_1	dd_Smed_v4_38260_0_1	-	-	-	-	-	-	UniRef90_B3M6M3	GF24876 n=1	tr|B3M6M3|B3M6M3_DROAN	B3M6M3	GF24876	-	-	-	GCR447	Cluster: Adhesion Description: hypothetical protein CAPTEDRAFT_192473	-	-	-	-	0.0617289	2.12683	34.4544	5.10661	0.0006	0.00302343	Pass	yes	2Fold
XLOC_027737	SMESG000072936.1	SMEST072936003.1	dd_Smed_v6_940_0_10	dd_Smed_v4_940_0_10	PI16_MOUSE	Peptidase inhibitor 16	PI16_MOUSE	Peptidase inhibitor 16	UniRef90_Q1WIQ3	Venom allergen-like (VAL) 9 protein n=1	UniRef90_Q5DA03	SJCHGC09193 protein n=1	sp|Q9ET66-2|PI16_MOUSE	Q9ET66-2	Isoform 2 of Peptidase inhibitor 16	-	-	-	-	-	-	-	dd_smedV4_940_0_1	Cell-type-specificity: Neural (non-ciliated) SimilarTo: uc003jsa.2 Description: phosphodiesterase 4D, cAMP-specific (PDE4D)	0.696247	23.9836	34.447	5.10631	5e-05	0.000406327	Pass	yes	2Fold
XLOC_027788	SMESG000072864.1	SMEST072864001.1	dd_Smed_v6_940_0_6	dd_Smed_v4_940_0_6	PI16_HUMAN	Peptidase inhibitor 16	PI16_HUMAN	Peptidase inhibitor 16	UniRef90_Q1WIQ3	Venom allergen-like (VAL) 9 protein n=1	UniRef90_Q9ET66-2	Isoform 2 of Peptidase inhibitor 16 n=4	sp|Q6UXB8-2|PI16_HUMAN	Q6UXB8-2	Isoform 2 of Peptidase inhibitor 16	-	-	-	-	-	-	-	dd_smedV4_940_0_1	Cell-type-specificity: Gut SimilarTo: uc002eqi.3 Description: carbonic anhydrase VII (CA7)	2.95526	101.78	34.4403	5.10603	5e-05	0.000406327	Pass	yes	2Fold
XLOC_021858	SMESG000056555.1	SMEST056555002.1	dd_Smed_v6_3116_0_1	dd_Smed_v4_3116_0_1	-	-	-	-	-	-	UniRef90_G4VMX3	Putative tetraspanin-CD63 receptor n=2	tr|B4J3L5|B4J3L5_DROGR	B4J3L5	GH15333	-	-	-	-	-	-	-	dd_smedV4_3116_0_1	Cell-type-specificity: Epidermis II SimilarTo: NA Description: NA	1.47197	50.6666	34.4209	5.10521	5e-05	0.000406327	Pass	yes	2Fold
XLOC_019178	SMESG000048827.1	SMEST048827001.1	dd_Smed_v6_13392_0_1	dd_Smed_v4_13392_0_1	UNC9_CAEEL	Innexin unc-9	UNC9_CAEEL	Innexin unc-9	UniRef90_Q2L6N2	Innexin n=1	UniRef90_Q2L6N2	Innexin n=1	tr|Q2L6N2|Q2L6N2_DUGJA	Q2L6N2	Innexin2	-	-	-	-	-	-	-	-	-	0.277791	9.47871	34.1217	5.09262	5e-05	0.000406327	Pass	yes	2Fold
XLOC_005711	SMESG000014361.1	SMEST014361001.1	dd_Smed_v6_518_0_1	dd_Smed_v4_518_0_1	-	-	-	-	-	-	-	-	-	-	-	-	-	-	-	-	-	-	dd_smedV4_518_0_1	Cell-type-specificity: Neural (ciliated) SimilarTo: uc001uft.4 Description: dynein, axonemal, heavy chain 10 (DNAH10)	6.94907	237.099	34.1195	5.09253	5e-05	0.000406327	Pass	yes	2Fold
XLOC_021134	SMESG000054420.1	SMEST054420002.1	dd_Smed_v6_5361_0_1	dd_Smed_v4_5361_0_1	-	-	-	-	-	-	-	-	-	-	-	-	-	-	-	-	-	-	dd_smedV4_5361_0_1	Cell-type-specificity: Neural (non-ciliated) SimilarTo: uc021rvw.1 Description: regulator of G-protein signaling 6 (RGS6)	0.211929	7.19542	33.952	5.08543	5e-05	0.000406327	Pass	yes	2Fold
XLOC_007892	SMESG000017386.1	SMEST017386001.1	dd_Smed_v6_924_0_1	dd_Smed_v4_924_0_1	PI16_HUMAN	Peptidase inhibitor 16	PI16_HUMAN	Peptidase inhibitor 16	UniRef90_I1ZI85	GLI pathogenesis related-1 (Fragment) n=1	UniRef90_I1ZI85	GLI pathogenesis related-1 (Fragment) n=1	tr|I1ZI85|I1ZI85_SCHMD	I1ZI85	GLI pathogenesis related-1 (Fragment)	-	-	-	-	-	-	-	dd_smedV4_924_0_1	Cell-type-specificity: Sigma neoblasts SimilarTo: NA Description: NA	4.66479	158.225	33.919	5.08402	5e-05	0.000406327	Pass	yes	2Fold
XLOC_007889	SMESG000017361.1	SMEST017361001.1	-	-	PI16_HUMAN	Peptidase inhibitor 16	PI16_HUMAN	Peptidase inhibitor 16	UniRef90_I1ZI85	GLI pathogenesis related-1 (Fragment) n=1	UniRef90_I1ZI85	GLI pathogenesis related-1 (Fragment) n=1	tr|I1ZI85|I1ZI85_SCHMD	I1ZI85	GLI pathogenesis related-1 (Fragment)	-	-	-	-	-	-	-	dd_smedV4_924_0_1	Cell-type-specificity: Parapharyngeal SimilarTo: NA Description: NA	1.19423	40.2519	33.7053	5.0749	5e-05	0.000406327	Pass	yes	2Fold
XLOC_019799	SMESG000058901.1	SMEST058901001.1	dd_Smed_v6_12786_0_1	dd_Smed_v4_12786_0_1	-	-	-	-	UniRef90_G4VR60	Uncharacterized protein (Fragment) n=2	UniRef90_G4VR60	Uncharacterized protein (Fragment) n=2	tr|B4M3N2|B4M3N2_DROVI	B4M3N2	GJ19240	-	-	-	-	-	-	-	-	-	0.109209	3.67579	33.6583	5.07289	0.0012	0.00519548	Pass	yes	2Fold
XLOC_009314	SMESG000022977.1	SMEST022977001.1	dd_Smed_v6_7371_0_1	dd_Smed_v4_7371_0_1	UNC89_CAEEL	Muscle M-line assembly protein unc-89	UNC89_CAEEL	Muscle M-line assembly protein unc-89	UniRef90_G4M080	Serine/threonine kinase n=2	UniRef90_G4M080	Serine/threonine kinase n=2	sp|O01761-6|UNC89_CAEEL	O01761-6	Isoform f of Muscle M-line assembly protein unc-89	-	-	-	-	-	-	-	dd_smedV4_7371_0_1	Cell-type-specificity: Gut SimilarTo: uc002gwg.4 Description: solute carrier family 47, member 2 (SLC47A2)	0.206951	6.90191	33.3505	5.05963	5e-05	0.000406327	Pass	yes	2Fold
XLOC_007084	SMESG000015251.1	SMEST015251001.1	dd_Smed_v6_12929_0_1	dd_Smed_v4_12929_0_1	DIRA2_MACFA	GTP-binding protein Di-Ras2	DIRA2_MACFA	GTP-binding protein Di-Ras2	UniRef90_G4VRU6	Putative ras-dva small gtpase n=2	UniRef90_G4VRU6	Putative ras-dva small gtpase n=2	tr|Q292X0|Q292X0_DROPS	Q292X0	GA15685	-	-	-	-	-	-	-	dd_smedV4_12929_0_1	Cell-type-specificity: Epidermal progenitors (late) SimilarTo: NA Description: NA	0.791763	26.2986	33.2152	5.05377	0.00015	0.0010039	Pass	yes	2Fold
XLOC_008061	SMESG000017827.1	SMEST017827001.1	dd_Smed_v6_42217_0_1	dd_Smed_v4_42217_0_1	-	-	-	-	-	-	-	-	-	-	-	-	-	-	-	-	-	-	-	-	0.203928	6.71404	32.9236	5.04105	5e-05	0.000406327	Pass	yes	2Fold
XLOC_022908	SMESG000059514.1	SMEST059514001.1	dd_Smed_v6_10875_0_1	dd_Smed_v4_10875_0_1	-	-	-	-	-	-	-	-	-	-	-	-	-	-	-	-	-	-	-	-	0.313634	10.3177	32.8973	5.0399	0.00025	0.00152059	Pass	yes	2Fold
XLOC_011305	SMESG000041546.1	SMEST041546001.1	dd_Smed_v6_17857_0_5	dd_Smed_v4_17857_0_5	TRPM3_HUMAN	Transient receptor potential cation channel subfamily M member 3	TRPM2_HUMAN	Transient receptor potential cation channel subfamily M member 2	UniRef90_S5TZ89	Transient receptor potential melastatin 2 n=1	UniRef90_S5TZ89	Transient receptor potential melastatin 2 n=1	tr|J9T143|J9T143_MOUSE	J9T143	Transient receptor potential melastatin 3 beta 4	-	-	-	-	-	-	-	-	-	0.562442	18.4328	32.7728	5.03443	5e-05	0.000406327	Pass	yes	2Fold
XLOC_001304	SMESG000000533.1	SMEST000533001.1	dd_Smed_v6_16527_0_1	dd_Smed_v4_16527_0_1	-	-	-	-	-	-	-	-	-	-	-	-	-	-	GCR102	Cluster: Description: ---NA---	-	-	dd_smedV4_16527_0_1	Cell-type-specificity: Neoblast SimilarTo: NA Description: NA	0.339786	11.1291	32.7533	5.03357	5e-05	0.000406327	Pass	yes	2Fold
XLOC_000823	SMESG000003106.1	SMEST003106001.1	dd_Smed_v6_23723_0_1	dd_Smed_v4_23723_0_1	NPFR_DROME	Neuropeptide F receptor {ECO:0000303|PubMed:11897397, ECO:0000312|EMBL:AAF51909.3}	NPFR_DROME	Neuropeptide F receptor {ECO:0000303|PubMed:11897397, ECO:0000312|EMBL:AAF51909.3}	UniRef90_B4JYG2	GH14016 n=1	UniRef90_B4JYG2	GH14016 n=1	tr|B4JYG2|B4JYG2_DROGR	B4JYG2	GH14016	-	-	-	GCR282	Cluster: Rho-C Description: g-protein coupled receptor	-	-	-	-	0.139298	4.56243	32.753	5.03356	0.0002	0.00126612	Pass	yes	2Fold
XLOC_015575	SMESG000038124.1	SMEST038124001.1	-	-	-	-	-	-	-	-	-	-	-	-	-	-	-	-	-	-	-	-	dd_smedV4_356_0_1	Cell-type-specificity: Neural (non-ciliated) SimilarTo: uc021vev.1 Description: dihydropyrimidinase-like 5 (DPYSL5)	14.3982	469.078	32.5789	5.02587	5e-05	0.000406327	Pass	yes	2Fold
XLOC_013711	SMESG000033227.1	SMEST033227001.1	-	-	CEP83_DANRE	Centrosomal protein of 83 kDa	CEP83_DANRE	Centrosomal protein of 83 kDa	UniRef90_F1R4Y7	Centrosomal protein of 83 kDa n=3	UniRef90_F1R4Y7	Centrosomal protein of 83 kDa n=3	tr|H0WF82|H0WF82_DANRE	H0WF82	Uncharacterized protein	-	-	-	-	-	-	-	dd_smedV4_12969_0_1	Cell-type-specificity: Neoblast SimilarTo: NA Description: NA	0.430349	13.4214	31.1872	4.96288	0.00025	0.00152059	Pass	yes	2Fold
XLOC_020125	SMESG000058734.1	SMEST058734001.1	dd_Smed_v6_11421_0_2	dd_Smed_v4_11421_0_2	-	-	-	-	-	-	-	-	-	-	-	-	-	-	-	-	-	-	-	-	0.0759914	2.35978	31.0533	4.95667	0.0001	0.000728602	Pass	yes	2Fold
XLOC_024523	SMESG000069423.1	SMEST069423001.1	dd_Smed_v6_21258_0_1	dd_Smed_v4_21258_0_1	-	-	-	-	UniRef90_G4VM06	Putative uncharacterized protein n=1	UniRef90_G4VM06	Putative uncharacterized protein n=1	-	-	-	-	-	-	-	-	-	-	dd_smedV4_21258_0_1	Cell-type-specificity: Epidermis I SimilarTo: NA Description: NA	0.14212	4.37742	30.8009	4.9449	0.0021	0.00810134	Pass	yes	2Fold
XLOC_026283	SMESG000068550.1	SMEST068550002.1	-	-	-	-	CC154_HUMAN	Coiled-coil domain-containing protein 154	-	-	UniRef90_F1M154	Protein Ccdc154 (Fragment) n=2	tr|G9JV18|G9JV18_HUMAN	G9JV18	Coiled-coil domain containing 154	-	-	-	-	-	-	-	dd_smedV4_10236_0_1	Cell-type-specificity: Gut SimilarTo: NA Description: NA	0.400898	12.336	30.7709	4.9435	5e-05	0.000406327	Pass	yes	2Fold
XLOC_005726	SMESG000014479.1	SMEST014479001.1	dd_Smed_v6_9217_0_1	dd_Smed_v4_9217_0_1	-	-	-	-	UniRef90_G4VCY1	Putative uncharacterized protein n=2	UniRef90_G4VCY1	Putative uncharacterized protein n=2	-	-	-	-	-	-	-	-	-	-	dd_smedV4_9217_0_1	Cell-type-specificity: Epidermal progenitors (late) SimilarTo: uc001zvc.3 Description: glycine amidinotransferase (L-arginine:glycine amidinotransferase) (GATM)	0.154115	4.72639	30.6679	4.93866	0.0001	0.000728602	Pass	yes	2Fold
XLOC_011304	SMESG000041545.1	SMEST041545001.1	dd_Smed_v6_68596_0_1	dd_Smed_v4_68596_0_1	TRPM2_MOUSE	Transient receptor potential cation channel subfamily M member 2	TRPM2_MOUSE	Transient receptor potential cation channel subfamily M member 2	UniRef90_F1Q678	Uncharacterized protein (Fragment) n=1	UniRef90_O94759-2	Isoform 2 of Transient receptor potential cation channel subfamily M member 2 n=1	sp|O94759-2|TRPM2_HUMAN	O94759-2	Isoform 2 of Transient receptor potential cation channel subfamily M member 2	-	-	-	-	-	-	-	-	-	0.250613	7.64435	30.5026	4.93086	5e-05	0.000406327	Pass	yes	2Fold
XLOC_003912	SMESG000007247.1	SMEST007247001.1	dd_Smed_v6_4472_0_1	dd_Smed_v4_4472_0_1	-	-	-	-	-	-	-	-	-	-	-	-	-	-	-	-	-	-	dd_smedV4_4472_0_1	Cell-type-specificity: Sigma neoblasts SimilarTo: uc001mws.2 Description: TNF receptor-associated factor 6, E3 ubiquitin protein ligase (TRAF6)	9.22439	280.274	30.384	4.92524	5e-05	0.000406327	Pass	yes	2Fold
XLOC_005981	SMESG000012946.1	SMEST012946001.1	dd_Smed_v6_26832_0_1	dd_Smed_v4_26832_0_1	SCYL2_MOUSE	SCY1-like protein 2	SCYL2_MOUSE	SCY1-like protein 2	UniRef90_B4L092	GI12316 n=1	UniRef90_UPI00019B38C1	protein kinase n=1	tr|B4L092|B4L092_DROMO	B4L092	GI12316	-	-	-	-	-	-	-	dd_smedV4_18494_0_1	Cell-type-specificity: Neural (both ciliated and non-ciliated) SimilarTo: uc003vwc.4 Description: v-raf murine sarcoma viral oncogene homolog B1 (BRAF)	0.093213	2.82723	30.3309	4.92271	5e-05	0.000406327	Pass	yes	2Fold
XLOC_011575	SMESG000028614.1	SMEST028614001.1	dd_Smed_v6_12883_0_1	dd_Smed_v4_12883_0_1	SC5A7_HUMAN	High affinity choline transporter 1	SC5A7_DROME	High-affinity choline transporter 1	UniRef90_C1LEN3	High-affinity choline transporter 1 n=1	UniRef90_C1LEN3	High-affinity choline transporter 1 n=1	tr|B4NI91|B4NI91_DROWI	B4NI91	GK13737	-	-	-	-	-	-	-	dd_smedV4_12883_0_1	Cell-type-specificity: Parapharyngeal SimilarTo: uc010fyg.1 Description: neuronal guanine nucleotide exchange factor (NGEF)	0.293859	8.89677	30.2756	4.92009	5e-05	0.000406327	Pass	yes	2Fold
XLOC_000081	SMESG000026655.1	SMEST026655002.1	dd_Smed_v6_61049_0_1	dd_Smed_v4_61049_0_1	ANK3_HUMAN	Ankyrin-3	ANK2_MOUSE	Ankyrin-2 {ECO:0000250|UniProtKB:Q01484}	UniRef90_A8JNM6	Ankyrin 2, isoform J n=1	UniRef90_M9MRX4	Ankyrin 2, isoform U n=2	tr|A8JNM6|A8JNM6_DROME	A8JNM6	Ank2, isoform J	-	-	-	-	-	-	-	dd_smedV4_10835_0_1	Cell-type-specificity: Neural (ciliated) SimilarTo: NA Description: NA	0.197878	5.9646	30.1428	4.91374	5e-05	0.000406327	Pass	yes	2Fold
XLOC_028056	SMESG000078142.1	SMEST078142001.1	dd_Smed_v6_29956_0_1	dd_Smed_v4_29956_0_1	-	-	-	-	UniRef90_B4MQ96	GK21459 n=1	UniRef90_B4MQ96	GK21459 n=1	tr|B4MQ96|B4MQ96_DROWI	B4MQ96	GK21459	-	-	-	-	-	-	-	-	-	0.133199	3.98561	29.9222	4.90315	0.0002	0.00126612	Pass	yes	2Fold
XLOC_025435	SMESG000066308.1	SMEST066308009.1	-	-	NRX1A_HUMAN	Neurexin-1	NRX3A_HUMAN	Neurexin-3	UniRef90_UPI00038380EF	PREDICTED: neurexin 1a isoform X8 n=1	UniRef90_UPI00038380EF	PREDICTED: neurexin 1a isoform X8 n=1	tr|E0CZA5|E0CZA5_MOUSE	E0CZA5	Neurexin-1-alpha	-	-	-	-	-	-	-	-	-	0.704297	21.0015	29.8191	4.89816	5e-05	0.000406327	Pass	yes	2Fold
XLOC_008157	SMESG000018135.1,SMESG000018137.1		-	-	-	-	-	-	-	-	-	-	-	-	-	-	-	-	-	-	-	-	-	-	3.76009	111.975	29.7799	4.89627	5e-05	0.000406327	Pass	yes	2Fold
XLOC_023343	SMESG000060945.1	SMEST060945001.1	dd_Smed_v6_14651_0_1	dd_Smed_v4_14651_0_1	-	-	-	-	UniRef90_G4VS40	Putative rhodopsin-like orphan GPCR n=1	UniRef90_G4VS40	Putative rhodopsin-like orphan GPCR n=1	-	-	-	-	-	-	GCR305	Cluster: Srfa Description: fmrfamide receptor	-	-	dd_smedV4_14651_0_1	Cell-type-specificity: Neural (non-ciliated) SimilarTo: uc001vin.3 Description: protocadherin 9 (PCDH9)	0.113419	3.35703	29.5985	4.88745	0.00135	0.00571762	Pass	yes	2Fold
XLOC_014880	SMESG000037904.1	SMEST037904001.1	dd_Smed_v6_6832_0_1	dd_Smed_v4_6832_0_1	-	-	-	-	-	-	-	-	-	-	-	-	-	-	-	-	-	-	dd_smedV4_6832_0_1	Cell-type-specificity: Epidermis II SimilarTo: uc003cqy.3 Description: kinesin family member 9 (KIF9)	0.200564	5.92017	29.5176	4.8835	5e-05	0.000406327	Pass	yes	2Fold
XLOC_022768	SMESG000063964.1	SMEST063964001.1	dd_Smed_v6_11231_0_1	dd_Smed_v4_11231_0_1	-	-	-	-	-	-	-	-	-	-	-	-	-	-	-	-	-	-	dd_smedV4_11231_0_1	Cell-type-specificity: Epidermis I SimilarTo: NA Description: NA	0.378714	11.0773	29.2498	4.87035	0.00015	0.0010039	Pass	yes	2Fold
XLOC_003016	SMESG000004951.1	SMEST004951002.1	dd_Smed_v6_2235_0_1	dd_Smed_v4_2235_0_1	-	-	-	-	-	-	-	-	-	-	-	-	-	-	-	-	-	-	dd_smedV4_2235_0_1	Cell-type-specificity: Sigma neoblasts SimilarTo: NA Description: NA	0.241454	7.03178	29.1226	4.86407	0.0002	0.00126612	Pass	yes	2Fold
XLOC_024776	SMESG000069649.1	SMEST069649001.1	dd_Smed_v6_12211_0_1	dd_Smed_v4_12211_0_1	-	-	-	-	-	-	-	-	-	-	-	-	-	-	-	-	-	-	-	-	0.364532	10.5975	29.0715	4.86153	5e-05	0.000406327	Pass	yes	2Fold
XLOC_023575	SMESG000061387.1	SMEST061387001.1	dd_Smed_v6_2223_0_1	dd_Smed_v4_2223_0_1	-	-	-	-	-	-	-	-	-	-	-	-	-	-	-	-	-	-	-	-	1.635	47.0182	28.7573	4.84586	5e-05	0.000406327	Pass	yes	2Fold
XLOC_030345	SMESG000079944.1	SMEST079944001.1	dd_Smed_v6_10946_0_1	dd_Smed_v4_10946_0_1	EGFLA_RAT	Pikachurin	EGFLA_RAT	Pikachurin	UniRef90_UPI0001A64450	laminin gamma-3 chain n=1	UniRef90_UPI0001A64450	laminin gamma-3 chain n=1	tr|F7EMV1|F7EMV1_XENTR	F7EMV1	Uncharacterized protein (Fragment)	-	-	-	-	-	-	-	dd_smedV4_10946_0_1	Cell-type-specificity: Neoblast SimilarTo: NA Description: NA	0.828386	23.7914	28.7202	4.84399	5e-05	0.000406327	Pass	yes	2Fold
XLOC_021266	SMESG000055023.1	SMEST055023001.1	-	-	PRS30_MOUSE	Serine protease 30	PRS30_MOUSE	Serine protease 30	UniRef90_C1LGJ8	Transmembrane serine protease 8 n=2	UniRef90_C1LGJ8	Transmembrane serine protease 8 n=2	sp|Q9QYZ9|PRS30_MOUSE	Q9QYZ9	Serine protease 30	-	-	-	-	-	-	-	dd_smedV4_2492_0_1	Cell-type-specificity: Epidermal progenitors (late) SimilarTo: AY066538.1 Description: clone D20Contig4 unknown	0.41232	11.7606	28.523	4.83405	5e-05	0.000406327	Pass	yes	2Fold
XLOC_016973	SMESG000050943.1	SMEST050943001.1	dd_Smed_v6_4180_0_1	dd_Smed_v4_4180_0_1	-	-	-	-	-	-	-	-	-	-	-	-	-	-	-	-	-	-	-	-	7.88705	223.887	28.3867	4.82714	5e-05	0.000406327	Pass	yes	2Fold
XLOC_014356	SMESG000036525.1	SMEST036525001.1	dd_Smed_v6_3385_0_1	dd_Smed_v4_3385_0_1	LDB3_MOUSE	LIM domain-binding protein 3	LDB3_MOUSE	LIM domain-binding protein 3	UniRef90_C1LES7	Four and a half LIM domains protein 3 n=3	UniRef90_C1LES7	Four and a half LIM domains protein 3 n=3	tr|A8WKA2|A8WKA2_CAEBR	A8WKA2	Protein CBR-ALP-1	-	-	-	-	-	-	-	dd_smedV4_3385_0_1	Cell-type-specificity: Neural (ciliated) SimilarTo: uc021omk.1 Description: WD repeat domain 65 (WDR65)5	1.11481	31.526	28.2793	4.82167	0.00045	0.0024082	Pass	yes	2Fold
XLOC_001350	SMESG000000510.1	SMEST000510001.1	-	-	PI16_HUMAN	Peptidase inhibitor 16	PI16_HUMAN	Peptidase inhibitor 16	UniRef90_I1ZI85	GLI pathogenesis related-1 (Fragment) n=1	UniRef90_I1ZI85	GLI pathogenesis related-1 (Fragment) n=1	tr|I1ZI85|I1ZI85_SCHMD	I1ZI85	GLI pathogenesis related-1 (Fragment)	-	-	-	-	-	-	-	dd_smedV4_924_0_1	Cell-type-specificity: Neural (ciliated) SimilarTo: uc001pho.2 Description: dynein, cytoplasmic 2, heavy chain 1 (DYNC2H1)	0.526961	14.6926	27.8818	4.80125	0.00015	0.0010039	Pass	yes	2Fold
XLOC_026126	SMESG000068094.1	SMEST068094001.1	dd_Smed_v6_13725_0_1	dd_Smed_v4_13725_0_1	UBE3C_HUMAN	Ubiquitin-protein ligase E3C	UBE3C_HUMAN	Ubiquitin-protein ligase E3C	UniRef90_UPI0002B4B55E	PREDICTED: ubiquitin-protein ligase E3C-like n=1	UniRef90_UPI0002B4B55E	PREDICTED: ubiquitin-protein ligase E3C-like n=1	tr|Q0P4P4|Q0P4P4_XENTR	Q0P4P4	Ubiquitin protein ligase E3C	-	-	-	-	-	-	-	dd_smedV4_13725_0_1	Cell-type-specificity: Parapharyngeal SimilarTo: uc003gwr.2 Description: ATPase, aminophospholipid transporter (APLT), class I, type 8A, member 1 (ATP8A1)	0.161625	4.45114	27.5399	4.78345	5e-05	0.000406327	Pass	yes	2Fold
XLOC_019046	SMESG000048975.1	SMEST048975001.1	-	-	-	-	-	-	-	-	-	-	-	-	-	-	-	-	-	-	-	-	dd_smedV4_12681_0_1	Cell-type-specificity: Epidermal lineage (early + late) SimilarTo: NA Description: NA	0.61492	16.9237	27.5218	4.7825	5e-05	0.000406327	Pass	yes	2Fold
XLOC_030150	SMESG000079382.1	SMEST079382002.1	dd_Smed_v6_6854_0_6	dd_Smed_v4_6854_0_6	-	-	-	-	-	-	-	-	-	-	-	-	-	-	-	-	-	-	-	-	0.129342	3.53301	27.3153	4.77164	0.0012	0.00519548	Pass	yes	2Fold
XLOC_030209	SMESG000079503.1	SMEST079503001.1	dd_Smed_v6_31771_0_1	dd_Smed_v4_31771_0_1	-	-	-	-	-	-	-	-	-	-	-	-	-	-	-	-	-	-	-	-	0.0927463	2.51583	27.1259	4.7616	0.00045	0.0024082	Pass	yes	2Fold
XLOC_003726	SMESG000006894.1	SMEST006894002.1	dd_Smed_v6_19631_0_1	dd_Smed_v4_19631_0_1	ARRB_CAEEL	Probable beta-arrestin	ARRB_CAEEL	Probable beta-arrestin	UniRef90_C1LF82	Putative beta-arrestin n=1	UniRef90_C1LF82	Putative beta-arrestin n=1	tr|Q6DFC4|Q6DFC4_XENLA	Q6DFC4	Arrb1-prov protein	-	-	-	-	-	-	-	-	-	0.184925	4.91006	26.5516	4.73073	0.00015	0.0010039	Pass	yes	2Fold
XLOC_020244	SMESG000059487.1	SMEST059487008.1	-	-	PKD2_BOVIN	Polycystin-2	PKD2_BOVIN	Polycystin-2	UniRef90_T2MDY8	Polycystin-2 n=2	UniRef90_T2MDY8	Polycystin-2 n=2	tr|Q6IVV8|Q6IVV8_DANRE	Q6IVV8	PKD2	-	-	-	-	-	-	-	-	-	0.149495	3.96637	26.5318	4.72965	5e-05	0.000406327	Pass	yes	2Fold
XLOC_006282	SMESG000013731.1	SMEST013731001.1	dd_Smed_v6_23484_0_2	dd_Smed_v4_23484_0_2	DYH3_HUMAN	Dynein heavy chain 3, axonemal	DYH3_HUMAN	Dynein heavy chain 3, axonemal	UniRef90_UPI00034FE88C	PREDICTED: dynein heavy chain 3, axonemal-like n=1	UniRef90_UPI00035054FC	PREDICTED: dynein heavy chain 3, axonemal isoform X9 n=1	sp|Q8TD57-2|DYH3_HUMAN	Q8TD57-2	Isoform 2 of Dynein heavy chain 3, axonemal	-	-	-	-	-	-	-	-	-	0.0812011	2.1416	26.374	4.72105	0.00135	0.00571762	Pass	yes	2Fold
XLOC_007376	SMESG000016282.1	SMEST016282002.1	dd_Smed_v6_402_0_1	dd_Smed_v4_402_0_1	COBA1_MOUSE	Collagen alpha-1(XI) chain	CRA1B_DANRE	Collagen alpha-1(XXVII) chain B	UniRef90_UPI0001A62ADD	hypothetical protein n=1	UniRef90_G4V6S8	Putative uncharacterized protein n=1	sp|P13942-8|COBA2_HUMAN	P13942-8	Isoform 8 of Collagen alpha-2(XI) chain	-	-	-	-	-	-	-	dd_smedV4_402_0_1	Cell-type-specificity: Epidermal progenitors (late) SimilarTo: uc010yla.2 Description: otoferlin (OTOF)	2.49349	65.3826	26.2213	4.71267	0.0059	0.0181793	Pass	yes	2Fold
XLOC_027797	SMESG000073267.1	SMEST073267001.1	dd_Smed_v6_22386_0_1	dd_Smed_v4_22386_0_1	-	-	-	-	UniRef90_S5W2R2	Asic n=1	UniRef90_S5W2R2	Asic n=1	-	-	-	-	-	-	-	-	-	-	-	-	0.308281	8.07606	26.1971	4.71133	0.0003	0.00175068	Pass	yes	2Fold
XLOC_020050	SMESG000058479.1	SMEST058479001.1	dd_Smed_v6_10635_0_1	dd_Smed_v4_10635_0_1	-	-	-	-	-	-	-	-	-	-	-	-	-	-	-	-	-	-	-	-	0.634934	16.5612	26.0833	4.70506	5e-05	0.000406327	Pass	yes	2Fold
XLOC_001691	SMESG000001429.1	SMEST001429001.1	dd_Smed_v6_14150_0_1	dd_Smed_v4_14150_0_1	ROBO3_HUMAN	Roundabout homolog 3	ROBO2_HUMAN	Roundabout homolog 2	UniRef90_G4VHL0	Axon guidance protein n=3	UniRef90_G4VHL0	Axon guidance protein n=3	tr|B4DVQ1|B4DVQ1_HUMAN	B4DVQ1	cDNA FLJ59288, highly similar to Roundabout homolog 2 (Fragment)	-	-	-	-	-	-	-	-	-	0.132583	3.43735	25.926	4.69633	5e-05	0.000406327	Pass	yes	2Fold
XLOC_007890	SMESG000017377.1	SMEST017377001.1	-	-	GPRL1_HUMAN	GLIPR1-like protein 1	VA5_VESVI	Venom allergen 5	UniRef90_I1ZI85	GLI pathogenesis related-1 (Fragment) n=1	UniRef90_I1ZI85	GLI pathogenesis related-1 (Fragment) n=1	tr|I1ZI85|I1ZI85_SCHMD	I1ZI85	GLI pathogenesis related-1 (Fragment)	-	-	-	-	-	-	-	dd_smedV4_924_0_1	Cell-type-specificity: Gut SimilarTo: uc002spr.3 Description: methionine adenosyltransferase II, alpha (MAT2A)	1.27678	32.9608	25.8156	4.69017	5e-05	0.000406327	Pass	yes	2Fold
XLOC_010838	SMESG000042343.1	SMEST042343001.1	dd_Smed_v6_3011_0_1	dd_Smed_v4_3011_0_1	-	-	-	-	-	-	-	-	-	-	-	-	-	-	-	-	-	-	-	-	4.4822	115.253	25.7135	4.68445	5e-05	0.000406327	Pass	yes	2Fold
XLOC_026161	SMESG000068292.1	SMEST068292001.1	dd_Smed_v6_3852_0_1	dd_Smed_v4_3852_0_1	ATL3_HUMAN	ADAMTS-like protein 3	ATL3_HUMAN	ADAMTS-like protein 3	UniRef90_G4VEJ9	Putative adamts (A disintegrin and metalloprotease) n=1	UniRef90_G4VEJ9	Putative adamts (A disintegrin and metalloprotease) n=1	tr|G0NXS7|G0NXS7_CAEBE	G0NXS7	Putative uncharacterized protein	-	-	-	-	-	-	-	dd_smedV4_3852_0_1	Cell-type-specificity: Neural (both ciliated and non-ciliated) SimilarTo: uc021ywr.1 Description: inositol 1,4,5-trisphosphate receptor, type 3 (ITPR3)	0.430677	11.0531	25.6645	4.6817	5e-05	0.000406327	Pass	yes	2Fold
XLOC_009665	SMESG000021627.1	SMEST021627001.1	dd_Smed_v6_1650_0_1	dd_Smed_v4_1650_0_1	TSN7_PONPY	Tetraspanin-7	TSN17_MOUSE	Tetraspanin-17	UniRef90_B4J8Z2	GH20509 n=3	UniRef90_B4J8Z2	GH20509 n=3	tr|B4J8Z2|B4J8Z2_DROGR	B4J8Z2	GH20509	-	-	-	-	-	-	-	dd_smedV4_1650_0_1	Cell-type-specificity: Muscle SimilarTo: NA Description: NA	2.50378	64.2015	25.6418	4.68043	5e-05	0.000406327	Pass	yes	2Fold
XLOC_003920	SMESG000007275.1	SMEST007275001.1	dd_Smed_v6_14045_0_1	dd_Smed_v4_14045_0_1	CPNE8_HUMAN	Copine-8	CPNE8_HUMAN	Copine-8	UniRef90_A4IIK4	LOC100125012 protein n=1	UniRef90_A4IIK4	LOC100125012 protein n=1	sp|Q86YQ8|CPNE8_HUMAN	Q86YQ8	Copine-8	-	-	-	-	-	-	-	dd_smedV4_14045_0_1	Cell-type-specificity: Neural (non-ciliated) SimilarTo: uc002lxl.2 Description: CUGBP, Elav-like family member 5 (CELF5)	0.205765	5.27359	25.6292	4.67972	0.0002	0.00126612	Pass	yes	2Fold
XLOC_026980	SMESG000070818.1	SMEST070818002.1	dd_Smed_v6_1178_0_1	dd_Smed_v4_1178_0_1	-	-	-	-	-	-	-	-	-	-	-	-	-	-	-	-	-	-	-	-	7.35167	185.638	25.2511	4.65828	5e-05	0.000406327	Pass	yes	2Fold
XLOC_001697	SMESG000001455.1	SMEST001455003.1	dd_Smed_v6_18269_0_1	dd_Smed_v4_18269_0_1	PC11X_PIG	Protocadherin-11 X-linked	PC11Y_HUMAN	Protocadherin-11 Y-linked	UniRef90_G4VH99	Putative insect origin recognition complex subunit n=2	UniRef90_G4VH99	Putative insect origin recognition complex subunit n=2	tr|A8K0W1|A8K0W1_HUMAN	A8K0W1	cDNA FLJ76645, highly similar to Homo sapiens protocadherin 11 Y-linked (PCDH11Y), transcript variant a, mRNA (Fragment)	-	-	-	-	-	-	-	dd_smedV4_18269_0_1	Cell-type-specificity: Neural (non-ciliated) SimilarTo: uc003ipc.3 Description: guanylate cyclase 1, soluble, beta 3 (GUCY1B3)	0.245868	6.15956	25.0523	4.64687	0.00015	0.0010039	Pass	yes	2Fold
XLOC_025095	SMESG000065732.1	SMEST065732004.1	-	-	DYH7_HUMAN	Dynein heavy chain 7, axonemal	DYH7_HUMAN	Dynein heavy chain 7, axonemal	UniRef90_UPI00034F7F39	PREDICTED: dynein heavy chain 12, axonemal n=1	UniRef90_UPI00034F7F39	PREDICTED: dynein heavy chain 12, axonemal n=1	tr|E9QBH9|E9QBH9_DANRE	E9QBH9	Uncharacterized protein	-	-	-	-	-	-	-	dd_smedV4_6941_0_1	Cell-type-specificity: Muscle SimilarTo: uc001bfj.3 Description: heparan sulfate proteoglycan 2 (HSPG2)	0.203744	5.09619	25.0127	4.64459	5e-05	0.000406327	Pass	yes	2Fold
XLOC_000087	SMESG000026662.1	SMEST026662014.1	dd_Smed_v6_5031_0_2	dd_Smed_v4_5031_0_2	-	-	-	-	-	-	UniRef90_G0MXP9	Putative uncharacterized protein n=1	tr|G0MXP9|G0MXP9_CAEBE	G0MXP9	Putative uncharacterized protein	-	-	-	-	-	-	-	dd_smedV4_5031_0_1	Cell-type-specificity: Gut SimilarTo: uc003bkt.1 Description: plexin B2 (PLXNB2)	0.725771	18.0522	24.8731	4.63652	5e-05	0.000406327	Pass	yes	2Fold
XLOC_028669	SMESG000075450.1	SMEST075450002.1	dd_Smed_v6_1379_0_1	dd_Smed_v4_1379_0_1	-	-	-	-	-	-	-	-	-	-	-	-	-	-	-	-	-	-	-	-	0.494085	12.197	24.686	4.62562	0.0054	0.0169874	Pass	yes	2Fold
XLOC_009620	SMESG000023246.1	SMEST023246001.1	dd_Smed_v6_918_0_1	dd_Smed_v4_918_0_1	-	-	-	-	-	-	-	-	-	-	-	-	-	-	-	-	-	-	-	-	20.8662	514.102	24.638	4.62281	5e-05	0.000406327	Pass	yes	2Fold
XLOC_010876	SMESG000042027.1	SMEST042027002.1	dd_Smed_v6_9105_0_1	dd_Smed_v4_9105_0_1	-	-	-	-	-	-	-	-	-	-	-	-	-	-	-	-	-	-	-	-	2.51567	61.5305	24.4589	4.61229	5e-05	0.000406327	Pass	yes	2Fold
XLOC_022619	SMESG000064187.1	SMEST064187001.1	dd_Smed_v6_19599_0_1	dd_Smed_v4_19599_0_1	FANA_HELAS	FMRFamide-activated amiloride-sensitive sodium channel	FANA_HELAS	FMRFamide-activated amiloride-sensitive sodium channel	UniRef90_G4V8Q7	Putative amiloride-sensitive sodium channel n=1	UniRef90_G4V8Q7	Putative amiloride-sensitive sodium channel n=1	tr|G0P1E9|G0P1E9_CAEBE	G0P1E9	Putative uncharacterized protein	-	-	-	-	-	-	-	-	-	0.201882	4.87283	24.137	4.59318	5e-05	0.000406327	Pass	yes	2Fold
XLOC_001352	SMESG000000320.1	SMEST000320001.1	-	-	VA5_VESVI	Venom allergen 5	VA5_VESVI	Venom allergen 5	UniRef90_I1ZI85	GLI pathogenesis related-1 (Fragment) n=1	UniRef90_I1ZI85	GLI pathogenesis related-1 (Fragment) n=1	tr|I1ZI85|I1ZI85_SCHMD	I1ZI85	GLI pathogenesis related-1 (Fragment)	-	-	-	-	-	-	-	dd_smedV4_924_0_1	Cell-type-specificity: Gut SimilarTo: uc001siw.3 Description: RAB5B, member RAS oncogene family (RAB5B)	0.328382	7.92427	24.1313	4.59283	5e-05	0.000406327	Pass	yes	2Fold
XLOC_007834	SMESG000019347.1	SMEST019347001.1	dd_Smed_v6_6756_0_1	dd_Smed_v4_6756_0_1	CRIS2_CAVPO	Cysteine-rich secretory protein 2	CRIS2_CAVPO	Cysteine-rich secretory protein 2	UniRef90_C1LHZ3	GLIPR1-like protein 1 n=1	UniRef90_C1LHZ3	GLIPR1-like protein 1 n=1	tr|B4PPX8|B4PPX8_DROYA	B4PPX8	GE24462	-	-	-	-	-	-	-	dd_smedV4_6756_0_1	Cell-type-specificity: Gamma neoblasts SimilarTo: uc003pcy.4 Description: dystonin (DST)eA	0.428807	10.346	24.1274	4.5926	0.00015	0.0010039	Pass	yes	2Fold
XLOC_004118	SMESG000008037.1	SMEST008037001.1	dd_Smed_v6_27909_0_1	dd_Smed_v4_27909_0_1	MOT12_XENTR	Monocarboxylate transporter 12	MOT12_XENTR	Monocarboxylate transporter 12	UniRef90_B4L5T6	GI21795 n=1	UniRef90_Q6P2X9	Monocarboxylate transporter 12 n=2	sp|Q6P2X9|MOT12_XENTR	Q6P2X9	Monocarboxylate transporter 12	-	-	-	-	-	-	-	-	-	0.110676	2.65592	23.9973	4.5848	0.0008	0.00378793	Pass	yes	2Fold
XLOC_021507	SMESG000055797.1	SMEST055797002.1	dd_Smed_v6_433_0_1	dd_Smed_v4_433_0_1	VAL5_VESMC	Venom allergen 5	PI16_BOVIN	Peptidase inhibitor 16	UniRef90_I1ZI85	GLI pathogenesis related-1 (Fragment) n=1	UniRef90_I1ZI85	GLI pathogenesis related-1 (Fragment) n=1	tr|I1ZI85|I1ZI85_SCHMD	I1ZI85	GLI pathogenesis related-1 (Fragment)	-	-	-	-	-	-	-	dd_smedV4_433_0_1	Cell-type-specificity: Gut SimilarTo: uc001mqd.3 Description: solute carrier family 6 (neurotransmitter transporter, glycine), member 5 (SLC6A5)	0.261092	6.24	23.8996	4.57892	0.0001	0.000728602	Pass	yes	2Fold
XLOC_009638	SMESG000023284.1	SMEST023284001.1	dd_Smed_v6_1210_0_1	dd_Smed_v4_1210_0_1	-	-	-	-	UniRef90_Q5DEM1	SJCHGC05817 protein n=1	UniRef90_Q5DEM1	SJCHGC05817 protein n=1	-	-	-	-	-	-	-	-	-	-	dd_smedV4_1210_0_1	Cell-type-specificity: Epidermal lineage (early + late + mature) SimilarTo: uc003iln.4 Description: NA	0.724701	17.3191	23.8983	4.57883	5e-05	0.000406327	Pass	yes	2Fold
XLOC_003402	SMESG000009115.1	SMEST009115001.1	dd_Smed_v6_18754_0_1	dd_Smed_v4_18754_0_1	-	-	-	-	UniRef90_UPI0001A62BED	G-protein coupled receptor fragment, partial n=1	UniRef90_UPI0001A62BED	G-protein coupled receptor fragment, partial n=1	tr|B3NV47|B3NV47_DROER	B3NV47	GG18764	-	-	-	GCR359	Cluster: Srfa Description: fmrfamide receptor	-	-	dd_smedV4_18754_0_1	Cell-type-specificity: Protonephridia SimilarTo: NA Description: NA	0.0957938	2.28585	23.8622	4.57665	0.0055	0.0172431	Pass	yes	2Fold
XLOC_030097	SMESG000079331.1	SMEST079331001.1	dd_Smed_v6_8120_0_1	dd_Smed_v4_8120_0_1	-	-	-	-	-	-	-	-	-	-	-	-	-	-	-	-	-	-	-	-	2.14592	50.7349	23.6425	4.56331	5e-05	0.000406327	Pass	yes	2Fold
XLOC_013066	SMESG000031412.1	SMEST031412001.1	dd_Smed_v6_3063_0_1	dd_Smed_v4_3063_0_1	-	-	-	-	-	-	-	-	-	-	-	-	-	-	-	-	-	-	dd_smedV4_3063_0_1	Cell-type-specificity: Neural (non-ciliated) SimilarTo: uc001zft.3 Description: NA	2.00694	47.2915	23.564	4.55851	5e-05	0.000406327	Pass	yes	2Fold
XLOC_006949	SMESG000017163.1	SMEST017163001.1	dd_Smed_v6_13529_0_1	dd_Smed_v4_13529_0_1	-	-	-	-	-	-	-	-	-	-	-	-	-	-	-	-	-	-	dd_smedV4_13529_0_1	Cell-type-specificity: Neoblast SimilarTo: NA Description: NA	0.250947	5.90633	23.5362	4.55681	0.0001	0.000728602	Pass	yes	2Fold
XLOC_017565	SMESG000044227.1	SMEST044227003.1	dd_Smed_v6_17801_0_1	dd_Smed_v4_17801_0_1	NMUR1_MOUSE	Neuromedin-U receptor 1	NMUR1_MOUSE	Neuromedin-U receptor 1	UniRef90_A8X400	Protein CBR-NMUR-2 n=2	UniRef90_A8X400	Protein CBR-NMUR-2 n=2	tr|B3P0L1|B3P0L1_DROER	B3P0L1	GG21534	-	-	-	GCR170	Cluster: Rho-C Description: neuropeptides capa receptor-like	-	-	-	-	0.1386	3.26129	23.5302	4.55644	0.00125	0.00535653	Pass	yes	2Fold
XLOC_029605	SMESG000081227.1	SMEST081227004.1	-	-	CROCC_HUMAN	Rootletin	CROCC_HUMAN	Rootletin	UniRef90_UPI0001A6450D	Rootletin (Ciliary rootlet coiled-coil protein) n=1	UniRef90_UPI0001A6450D	Rootletin (Ciliary rootlet coiled-coil protein) n=1	sp|Q5TZA2|CROCC_HUMAN	Q5TZA2	Rootletin	-	-	-	-	-	-	-	dd_smedV4_6573_0_1	Cell-type-specificity: Gut SimilarTo: uc001ymd.2 Description: TNF receptor-associated factor 3 (TRAF3)	2.67406	62.6353	23.4233	4.54987	5e-05	0.000406327	Pass	yes	2Fold
XLOC_030449	SMESG000080290.1	SMEST080290001.1	-	-	-	-	-	-	-	-	-	-	-	-	-	-	-	-	-	-	-	-	-	-	16.2501	380.293	23.4025	4.54859	5e-05	0.000406327	Pass	yes	2Fold
XLOC_005747	SMESG000014623.1	SMEST014623001.1	dd_Smed_v6_13498_0_1	dd_Smed_v4_13498_0_1	KCMA1_CHICK	Calcium-activated potassium channel subunit alpha-1	KCMA1_CHICK	Calcium-activated potassium channel subunit alpha-1	UniRef90_H7BRM5	Protein SLO-1, isoform h n=3	UniRef90_H7BRM5	Protein SLO-1, isoform h n=3	tr|E3VS02|E3VS02_MOUSE	E3VS02	Large conductance Ca2+-activated potassium channel VYR variant 25	-	-	-	-	-	-	-	-	-	0.12059	2.80804	23.2858	4.54138	5e-05	0.000406327	Pass	yes	2Fold
XLOC_013772	SMESG000035450.1	SMEST035450001.1	dd_Smed_v6_9111_0_1	dd_Smed_v4_9111_0_1	-	-	-	-	-	-	-	-	-	-	-	-	-	-	-	-	-	-	dd_smedV4_9111_0_1	Cell-type-specificity: Parapharyngeal SimilarTo: uc001gvv.3 Description: calcium channel, voltage-dependent, L type, alpha 1S subunit (CACNA1S)	0.330297	7.66891	23.2182	4.53719	0.0002	0.00126612	Pass	yes	2Fold
XLOC_027289	SMESG000071928.1	SMEST071928001.1	dd_Smed_v6_36288_0_1	dd_Smed_v4_36288_0_1	CPO_DROME	Protein couch potato	CPO_DROME	Protein couch potato	UniRef90_G4VGC7	Uncharacterized protein n=2	UniRef90_G4VGC7	Uncharacterized protein n=2	tr|B3LZ42|B3LZ42_DROAN	B3LZ42	GF16747	-	-	-	-	-	-	-	-	-	0.188411	4.33655	23.0164	4.52459	0.0001	0.000728602	Pass	yes	2Fold
XLOC_023283	SMESG000060657.1,SMESG000060658.1,SMESG000060659.1		-	-	-	-	-	-	-	-	-	-	-	-	-	-	-	-	-	-	-	-	-	-	0.0814726	1.87349	22.9953	4.52327	0.00405	0.013533	Pass	yes	2Fold
XLOC_005042	SMESG000010565.1	SMEST010565001.1	dd_Smed_v6_10741_0_1	dd_Smed_v4_10741_0_1	RN167_RAT	E3 ubiquitin-protein ligase RNF167	RN167_MOUSE	E3 ubiquitin-protein ligase RNF167	UniRef90_T2MI57	E3 ubiquitin-protein ligase RNF13 (Fragment) n=2	UniRef90_T2MI57	E3 ubiquitin-protein ligase RNF13 (Fragment) n=2	tr|I3L0L6|I3L0L6_HUMAN	I3L0L6	E3 ubiquitin-protein ligase RNF167	-	-	-	-	-	-	-	-	-	0.226215	5.20027	22.9882	4.52282	0.0001	0.000728602	Pass	yes	2Fold
XLOC_028168	SMESG000077782.1	SMEST077782001.1	dd_Smed_v6_701_0_1	dd_Smed_v4_701_0_1	CRA1B_DANRE	Collagen alpha-1(XXVII) chain B	CRA1B_DANRE	Collagen alpha-1(XXVII) chain B	UniRef90_G4V6X6	Putative collagen alpha-1(V) chain n=2	UniRef90_G4V6X6	Putative collagen alpha-1(V) chain n=2	sp|Q64739-4|COBA2_MOUSE	Q64739-4	Isoform 3 of Collagen alpha-2(XI) chain	-	-	-	-	-	-	-	dd_smedV4_701_0_1	Cell-type-specificity: Muscle SimilarTo: uc001bfj.3 Description: heparan sulfate proteoglycan 2 (HSPG2)	1.03942	23.6461	22.7493	4.50775	5e-05	0.000406327	Pass	yes	2Fold
XLOC_029948	SMESG000078850.1	SMEST078850001.1	dd_Smed_v6_12588_0_1	dd_Smed_v4_12588_0_1	CC135_MACFA	Coiled-coil domain-containing protein lobo homolog	CC135_XENTR	Coiled-coil domain-containing protein lobo homolog	UniRef90_Q0V9S9	Coiled-coil domain-containing protein lobo homolog n=3	UniRef90_Q0V9S9	Coiled-coil domain-containing protein lobo homolog n=3	sp|Q0V9S9|CC135_XENTR	Q0V9S9	Coiled-coil domain-containing protein lobo homolog	-	-	-	-	-	-	-	-	-	0.547327	12.4481	22.7434	4.50738	5e-05	0.000406327	Pass	yes	2Fold
XLOC_006793	SMESG000017186.1	SMEST017186001.1	dd_Smed_v6_12363_0_1	dd_Smed_v4_12363_0_1	SYDE_DROME	Rho GTPase-activating protein 100F	SYDE_DROME	Rho GTPase-activating protein 100F	UniRef90_B4QTA9	GD21608 n=1	UniRef90_B4QTA9	GD21608 n=1	sp|Q9V9S7-2|SYDE_DROME	Q9V9S7-2	Isoform C of Rho GTPase-activating protein 100F	-	-	-	-	-	-	-	dd_smedV4_12363_0_1	Cell-type-specificity: Gut SimilarTo: NA Description: NA	0.17385	3.94816	22.7102	4.50527	5e-05	0.000406327	Pass	yes	2Fold
XLOC_008090	SMESG000017972.1	SMEST017972004.1	dd_Smed_v6_451_0_1	dd_Smed_v4_451_0_1	-	-	-	-	UniRef90_F1QSL8	Uncharacterized protein n=2	UniRef90_F1QSL8	Uncharacterized protein n=2	tr|F1QSL8|F1QSL8_DANRE	F1QSL8	Uncharacterized protein	-	-	-	-	-	-	-	dd_smedV4_769_0_1	Cell-type-specificity: Gut SimilarTo: uc002ykw.3 Description: transmembrane protease, serine 15 (TMPRSS15)	0.219593	4.97953	22.6762	4.50311	5e-05	0.000406327	Pass	yes	2Fold
XLOC_006943	SMESG000017151.1	SMEST017151001.1	dd_Smed_v6_16489_0_1	dd_Smed_v4_16489_0_1	-	-	-	-	-	-	-	-	-	-	-	-	-	-	-	-	-	-	dd_smedV4_16489_0_1	Cell-type-specificity: Neoblast SimilarTo: uc003xio.4 Description: Werner syndrome, RecQ helicase-like (WRN)	0.314671	7.12944	22.6568	4.50187	0.00055	0.00282509	Pass	yes	2Fold
XLOC_023622	SMESG000061766.1	SMEST061766001.1	dd_Smed_v6_12632_0_1	dd_Smed_v4_12632_0_1	-	-	-	-	-	-	-	-	-	-	-	-	-	-	-	-	-	-	dd_smedV4_12632_0_1	Cell-type-specificity: Muscle SimilarTo: uc022bfc.1 Description: leucine rich repeat and Ig domain containing 2 (LINGO2)	1.07788	24.4165	22.6523	4.50159	0.00065	0.00320863	Pass	yes	2Fold
XLOC_022204	SMESG000057505.1	SMEST057505001.1	-	-	-	-	-	-	-	-	-	-	-	-	-	-	-	-	-	-	-	-	dd_smedV4_8804_0_1	Cell-type-specificity: Neural (non-ciliated) SimilarTo: uc010rrd.2 Description: phosphodiesterase 2A, cGMP-stimulated (PDE2A)	0.42288	9.55855	22.6035	4.49847	5e-05	0.000406327	Pass	yes	2Fold
XLOC_009866	SMESG000022085.1	SMEST022085001.1	dd_Smed_v6_3388_0_1	dd_Smed_v4_3388_0_1	-	-	-	-	UniRef90_C1LAS3	Universal stress protein n=11	UniRef90_C1LAS3	Universal stress protein n=11	-	-	-	-	-	-	-	-	-	-	dd_smedV4_3388_0_1	Cell-type-specificity: Neural (ciliated) SimilarTo: uc021omk.1 Description: WD repeat domain 65 (WDR65)5	0.544089	12.285	22.579	4.49691	5e-05	0.000406327	Pass	yes	2Fold
XLOC_025980	SMESG000067773.1	SMEST067773001.1	dd_Smed_v6_333_0_1	dd_Smed_v4_333_0_1	CNN2_PONAB	Calponin-2	CNN2_PONAB	Calponin-2	UniRef90_G4LUS0	Calponin homolog, putative n=4	UniRef90_G4LUS0	Calponin homolog, putative n=4	tr|E9QDI7|E9QDI7_DANRE	E9QDI7	Uncharacterized protein	-	-	-	-	-	-	-	dd_smedV4_333_0_1	Cell-type-specificity: Muscle SimilarTo: uc011edz.1 Description: NA	2.92375	65.8307	22.5158	4.49287	5e-05	0.000406327	Pass	yes	2Fold
XLOC_020606	SMESG000053027.1	SMEST053027001.1	dd_Smed_v6_51403_0_1	dd_Smed_v4_51403_0_1	PC11X_PIG	Protocadherin-11 X-linked	PC11X_PIG	Protocadherin-11 X-linked	UniRef90_F6YVR8	Uncharacterized protein n=3	UniRef90_F6YVR8	Uncharacterized protein n=3	tr|F6YVR8|F6YVR8_XENTR	F6YVR8	Uncharacterized protein	-	-	-	-	-	-	-	-	-	0.115386	2.59238	22.467	4.48974	5e-05	0.000406327	Pass	yes	2Fold
XLOC_015478	SMESG000038928.1	SMEST038928001.1	dd_Smed_v6_1070_0_1	dd_Smed_v4_1070_0_1	COA_ACRMI	Collagen alpha chain	CO1A2_RAT	Collagen alpha-2(I) chain	UniRef90_C1L3U0	Collagen alpha-2(V) chain n=2	UniRef90_A1XVT1	Fibrillar collagen n=3	sp|P08123|CO1A2_HUMAN	P08123	Collagen alpha-2(I) chain	-	-	-	-	-	-	-	dd_smedV4_1070_0_1	Cell-type-specificity: Neural (ciliated) SimilarTo: uc002oby.3 Description: nephrosis 1, congenital, Finnish type (nephrin) (NPHS1)	0.934902	20.967	22.4269	4.48716	5e-05	0.000406327	Pass	yes	2Fold
XLOC_010975	SMESG000042541.1	SMEST042541001.1	dd_Smed_v6_15201_0_1	dd_Smed_v4_15201_0_1	F161A_XENLA	Protein FAM161A	F161A_XENLA	Protein FAM161A	UniRef90_G4VEK5	Uncharacterized protein n=1	UniRef90_G4VEK5	Uncharacterized protein n=1	sp|Q66KE9|F161A_XENLA	Q66KE9	Protein FAM161A	-	-	-	-	-	-	-	-	-	0.314293	7.0271	22.3584	4.48275	0.0003	0.00175068	Pass	yes	2Fold
XLOC_011528	SMESG000029017.1	SMEST029017001.1	dd_Smed_v6_20466_0_1	dd_Smed_v4_20466_0_1	-	-	FANA_HELAS	FMRFamide-activated amiloride-sensitive sodium channel	UniRef90_G4VB38	Putative fmrfamide-gated Na+ channel n=1	UniRef90_G4VB38	Putative fmrfamide-gated Na+ channel n=1	-	-	-	-	-	-	-	-	-	-	-	-	0.199775	4.46573	22.3538	4.48245	0.0002	0.00126612	Pass	yes	2Fold
XLOC_009296	SMESG000022931.1	SMEST022931004.1	-	-	RAI14_HUMAN	Ankycorbin	AN36B_HUMAN	Ankyrin repeat domain-containing protein 36B	UniRef90_F1REU3	Uncharacterized protein n=2	UniRef90_UPI0003503AFA	ankyrin repeat domain-containing protein 26 n=3	sp|Q8N2N9|AN36B_HUMAN	Q8N2N9	Ankyrin repeat domain-containing protein 36B	-	-	-	-	-	-	-	dd_smedV4_11187_0_1	Cell-type-specificity: Muscle SimilarTo: uc001zqp.3 Description: tau tubulin kinase 2 (TTBK2)	0.353586	7.85587	22.2177	4.47364	5e-05	0.000406327	Pass	yes	2Fold
XLOC_006261	SMESG000013590.1	SMEST013590002.1	dd_Smed_v6_13748_0_3	dd_Smed_v4_13748_0_3	KCNAW_DROME	Potassium voltage-gated channel protein Shaw	KCNAW_DROME	Potassium voltage-gated channel protein Shaw	UniRef90_G5EEK7	Protein SHW-3 n=3	UniRef90_G5EEK7	Protein SHW-3 n=3	tr|B4MVB2|B4MVB2_DROWI	B4MVB2	GK14646	-	-	-	-	-	-	-	-	-	0.174148	3.8651	22.1943	4.47212	5e-05	0.000406327	Pass	yes	2Fold
XLOC_016739	SMESG000051172.1	SMEST051172001.1	dd_Smed_v6_16551_0_1	dd_Smed_v4_16551_0_1	CA177_RAT	Uncharacterized protein C1orf177 homolog	CA177_MOUSE	Uncharacterized protein C1orf177 homolog	UniRef90_T2MCZ0	Uncharacterized protein C1orf177 (Fragment) n=1	UniRef90_T2MCZ0	Uncharacterized protein C1orf177 (Fragment) n=1	tr|F7B6Q0|F7B6Q0_XENTR	F7B6Q0	Uncharacterized protein (Fragment)	-	-	-	-	-	-	-	-	-	0.15874	3.51896	22.1681	4.47041	0.0004	0.00219857	Pass	yes	2Fold
XLOC_009017	SMESG000020434.1	SMEST020434001.1	dd_Smed_v6_8250_0_1	dd_Smed_v4_8250_0_1	B3AT_HUMAN	Band 3 anion transport protein	B3AT_HUMAN	Band 3 anion transport protein	UniRef90_G4VCZ6	Putative anion exchange protein n=1	UniRef90_G4VCZ6	Putative anion exchange protein n=1	tr|F1QP22|F1QP22_DANRE	F1QP22	Uncharacterized protein (Fragment)	-	-	-	-	-	-	-	dd_smedV4_8250_0_1	Cell-type-specificity: Gamma neoblasts SimilarTo: uc001szl.1 Description: acyl-CoA synthetase short-chain family member 3 (ACSS3)	0.136791	3.01609	22.0489	4.46263	0.0001	0.000728602	Pass	yes	2Fold
XLOC_009078	SMESG000020486.1	SMEST020486002.1	-	-	KAD5_BOVIN	Adenylate kinase isoenzyme 5	KAD5_BOVIN	Adenylate kinase isoenzyme 5	UniRef90_G4VED6	Putative uncharacterized protein n=2	UniRef90_G4VED6	Putative uncharacterized protein n=2	tr|A5PMF1|A5PMF1_DANRE	A5PMF1	Novel protein similar to vertebrate adenylate cyclase family	-	-	-	-	-	-	-	dd_smedV4_5119_0_1	Cell-type-specificity: Neoblast SimilarTo: uc003kee.3 Description: polymerase (DNA directed) kappa (POLK)	0.59559	13.0714	21.947	4.45595	0.00205	0.00794174	Pass	yes	2Fold
XLOC_002642	SMESG000003887.1	SMEST003887002.1	dd_Smed_v6_8784_0_1	dd_Smed_v4_8784_0_1	SEPA_DICDI	Serine/threonine-protein kinase sepA {ECO:0000250|UniProtKB:Q5B4Z3}	SEPA_DICDI	Serine/threonine-protein kinase sepA {ECO:0000250|UniProtKB:Q5B4Z3}	UniRef90_A0JML4	Uncharacterized protein n=2	UniRef90_A0JML4	Uncharacterized protein n=2	tr|A0JML4|A0JML4_DANRE	A0JML4	Uncharacterized protein	-	-	-	-	-	-	-	dd_smedV4_8784_0_1	Cell-type-specificity: Muscle SimilarTo: NA Description: NA	0.342361	7.48352	21.8586	4.45013	5e-05	0.000406327	Pass	yes	2Fold
XLOC_006990	SMESG000017288.1	SMEST017288002.1	dd_Smed_v6_1745_0_2	dd_Smed_v4_1745_0_2	FLNA_MOUSE	Filamin-A	FLNA_MOUSE	Filamin-A	UniRef90_G4LVU8	Filamin n=2	UniRef90_G4LVU8	Filamin n=2	tr|B7FAU9|B7FAU9_MOUSE	B7FAU9	Filamin, alpha	-	-	-	-	-	-	-	dd_smedV4_1745_0_1	Cell-type-specificity: Neural (non-ciliated) SimilarTo: NA Description: NA	0.25197	5.49545	21.8099	4.44691	5e-05	0.000406327	Pass	yes	2Fold
XLOC_004928	SMESG000010167.1	SMEST010167001.1	-	-	-	-	-	-	-	-	-	-	-	-	-	-	-	-	-	-	-	-	dd_smedV4_8925_0_1	Cell-type-specificity: Neoblast SimilarTo: uc001aed.3 Description: pseudouridylate synthase-like 1 (PUSL1)	0.72885	15.8342	21.7249	4.44128	5e-05	0.000406327	Pass	yes	2Fold
XLOC_028188	SMESG000077898.1	SMEST077898001.1	dd_Smed_v6_2388_1_1	dd_Smed_v4_2388_1_1	-	-	-	-	-	-	-	-	-	-	-	-	-	-	-	-	-	-	-	-	3.36488	72.7847	21.6307	4.43501	5e-05	0.000406327	Pass	yes	2Fold
XLOC_018308	SMESG000046589.1	SMEST046589001.1	dd_Smed_v6_27709_0_1	dd_Smed_v4_27709_0_1	-	-	TRFR_SHEEP	Thyrotropin-releasing hormone receptor	-	-	UniRef90_B4LHR1	GJ12028 n=1	tr|B4LHR1|B4LHR1_DROVI	B4LHR1	GJ12028	-	-	-	GCR395	Cluster: Srfa Description: fmrfamide receptor	-	-	-	-	0.207245	4.47945	21.6143	4.43391	5e-05	0.000406327	Pass	yes	2Fold
XLOC_015165	SMESG000037098.1	SMEST037098001.1	dd_Smed_v6_2507_0_3	dd_Smed_v4_2507_0_3	LPPR5_HUMAN	Lipid phosphate phosphatase-related protein type 5	LPPR5_XENLA	Lipid phosphate phosphatase-related protein type 5	UniRef90_Q6GM05	Lipid phosphate phosphatase-related protein type 5 n=4	UniRef90_Q6GM05	Lipid phosphate phosphatase-related protein type 5 n=4	tr|B4DIM8|B4DIM8_HUMAN	B4DIM8	cDNA FLJ60016	-	-	-	-	-	-	-	dd_smedV4_2507_0_1	Cell-type-specificity: Epidermis II SimilarTo: uc021zfb.1 Description: laminin, alpha 2 (LAMA2)	0.259982	5.61364	21.5924	4.43245	5e-05	0.000406327	Pass	yes	2Fold
XLOC_000131	SMESG000026825.1	SMEST026825001.1	dd_Smed_v6_803_0_1	dd_Smed_v4_803_0_1	MLRA_MIZYE	Myosin regulatory light chain A, smooth adductor muscle	MLRA_MIZYE	Myosin regulatory light chain A, smooth adductor muscle	UniRef90_C1L626	Myosin regulatory light chain 2, smooth muscle minor isoform (G1) n=2	UniRef90_C1L626	Myosin regulatory light chain 2, smooth muscle minor isoform (G1) n=2	tr|B3DKC6|B3DKC6_DANRE	B3DKC6	Si:dkey-216e9.5 protein	-	-	-	-	-	-	-	dd_smedV4_803_0_1	Cell-type-specificity: Epidermis II SimilarTo: NA Description: NA	1.24504	26.8163	21.5385	4.42885	5e-05	0.000406327	Pass	yes	2Fold
XLOC_004850	SMESG000009965.1	SMEST009965001.1	dd_Smed_v6_14450_0_1	dd_Smed_v4_14450_0_1	NCALD_XENTR	Neurocalcin-delta	NCALD_XENTR	Neurocalcin-delta	UniRef90_Q5DEA5	Neurocalcin homolog n=1	UniRef90_Q5DEA5	Neurocalcin homolog n=1	sp|B3DLU1|NCALD_XENTR	B3DLU1	Neurocalcin-delta	-	-	-	-	-	-	-	-	-	0.107577	2.31608	21.5295	4.42824	0.00025	0.00152059	Pass	yes	2Fold
XLOC_011398	SMESG000028496.1	SMEST028496001.1	dd_Smed_v6_10760_0_1	dd_Smed_v4_10760_0_1	NETO2_MOUSE	Neuropilin and tolloid-like protein 2	NETO2_MOUSE	Neuropilin and tolloid-like protein 2	UniRef90_B4Q2C0	GE17077 n=1	UniRef90_G4LU05	Neuropilin and tolloid-like, isoform B n=1	tr|G4LU05|G4LU05_DROME	G4LU05	RE42119p1	-	-	-	-	-	-	-	dd_smedV4_10760_0_1	Cell-type-specificity: Epidermis I SimilarTo: NA Description: NA	0.286057	6.12158	21.3999	4.41953	0.0001	0.000728602	Pass	yes	2Fold
XLOC_025720	SMESG000067156.1	SMEST067156004.1	dd_Smed_v6_6863_0_4	dd_Smed_v4_6863_0_4	DYN1_MOUSE	Dynamin-1	DYN1_HUMAN	Dynamin-1	UniRef90_C4Q9B4	Dynamin, putative n=2	UniRef90_C4Q9B4	Dynamin, putative n=2	sp|P39053-2|DYN1_MOUSE	P39053-2	Isoform 2 of Dynamin-1	-	-	-	-	-	-	-	dd_smedV4_6863_0_1	Cell-type-specificity: Epidermal lineage (early + late + mature) SimilarTo: NA Description: NA	0.715858	15.257	21.3129	4.41365	5e-05	0.000406327	Pass	yes	2Fold
XLOC_000118	SMESG000026774.1	SMEST026774001.1	dd_Smed_v6_12112_0_1	dd_Smed_v4_12112_0_1	GNAI_PLATR	Guanine nucleotide-binding protein G(i) subunit alpha	GNAI_PLATR	Guanine nucleotide-binding protein G(i) subunit alpha	UniRef90_T2ME25	Guanine nucleotide-binding protein G(I) subunit alpha-1 n=3	UniRef90_T2ME25	Guanine nucleotide-binding protein G(I) subunit alpha-1 n=3	sp|B2RSH2|GNAI1_MOUSE	B2RSH2	Guanine nucleotide-binding protein G(i) subunit alpha-1	-	-	-	-	-	-	-	dd_smedV4_12112_0_1	Cell-type-specificity: Neural (ciliated) SimilarTo: uc001rmg.4 Description: leucine-rich repeat kinase 2 (LRRK2)	0.489904	10.4408	21.3119	4.41359	0.00015	0.0010039	Pass	yes	2Fold
XLOC_013646	SMESG000032988.1	SMEST032988001.1	dd_Smed_v6_10864_0_1	dd_Smed_v4_10864_0_1	-	-	-	-	-	-	-	-	-	-	-	-	-	-	-	-	-	-	dd_smedV4_10864_0_1	Cell-type-specificity: Muscle SimilarTo: NA Description: NA	1.02816	21.8512	21.2527	4.40958	5e-05	0.000406327	Pass	yes	2Fold
XLOC_006526	SMESG000017305.1	SMEST017305001.1	dd_Smed_v6_6859_0_1	dd_Smed_v4_6859_0_1	STNB_DROME	Protein stoned-B	STNB_DROME	Protein stoned-B	UniRef90_G4V612	Stoned-related n=2	UniRef90_Q5BY00	SJCHGC04843 protein (Fragment) n=1	tr|B3MYJ3|B3MYJ3_DROAN	B3MYJ3	GF22155	-	-	-	-	-	-	-	dd_smedV4_6859_0_1	Cell-type-specificity: Epidermal lineage (early + late + mature) SimilarTo: NA Description: NA	1.32093	27.9788	21.1811	4.40471	5e-05	0.000406327	Pass	yes	2Fold
XLOC_008800	SMESG000019789.1	SMEST019789002.1	-	-	-	-	CC169_MOUSE	Coiled-coil domain-containing protein 169	UniRef90_UPI00035048E4	PREDICTED: coiled-coil domain-containing protein 169 isoform X1 n=3	UniRef90_UPI00035048E4	PREDICTED: coiled-coil domain-containing protein 169 isoform X1 n=3	tr|E9QJK3|E9QJK3_DANRE	E9QJK3	Uncharacterized protein	-	-	-	-	-	-	-	-	-	0.780248	16.4734	21.113	4.40006	0.00095	0.00434614	Pass	yes	2Fold
XLOC_011826	SMESG000027800.1	SMEST027800002.1	-	-	NOTC1_XENLA	Neurogenic locus notch homolog protein 1	NOTC1_XENLA	Neurogenic locus notch homolog protein 1	UniRef90_G4VG96	Cell polarity protein n=1	UniRef90_G4VG96	Cell polarity protein n=1	sp|P21783|NOTCH_XENLA	P21783	Neurogenic locus notch protein homolog	-	-	-	-	-	-	-	dd_smedV4_4789_0_1	Cell-type-specificity: Gut SimilarTo: NA Description: NA	0.398208	8.3216	20.8976	4.38527	5e-05	0.000406327	Pass	yes	2Fold
XLOC_019125	SMESG000049136.1	SMEST049136002.1	dd_Smed_v6_16493_0_2	dd_Smed_v4_16493_0_2	TMM26_HUMAN	Transmembrane protein 26	TMM26_HUMAN	Transmembrane protein 26	UniRef90_G4LX49	Putative uncharacterized protein n=1	UniRef90_G4LX49	Putative uncharacterized protein n=1	tr|B3M0I6|B3M0I6_DROAN	B3M0I6	GF16125	-	-	-	-	-	-	-	dd_smedV4_16493_0_1	Cell-type-specificity: Neural (non-ciliated) SimilarTo: uc002ucv.2 Description: solute carrier family 38, member 11 (SLC38A11)	0.117595	2.44652	20.8046	4.37883	0.0002	0.00126612	Pass	yes	2Fold
XLOC_009567	SMESG000023080.1,SMESG000023081.1		-	-	-	-	-	-	-	-	-	-	-	-	-	-	-	-	-	-	-	-	-	-	0.386931	8.03292	20.7606	4.37578	5e-05	0.000406327	Pass	yes	2Fold
XLOC_018860	SMESG000048136.1	SMEST048136001.1	dd_Smed_v6_19328_0_1	dd_Smed_v4_19328_0_1	SYT9_HUMAN	Synaptotagmin-9	SYT9_HUMAN	Synaptotagmin-9	UniRef90_Q9VUJ6	FI17803p1 n=2	UniRef90_Q9VUJ6	FI17803p1 n=2	tr|Q9VUJ6|Q9VUJ6_DROME	Q9VUJ6	FI17803p1	-	-	-	-	-	-	-	dd_smedV4_19328_0_1	Cell-type-specificity: Neural (non-ciliated) SimilarTo: uc021xze.1 Description: leucine rich repeat containing 70 (LRRC70)	0.450745	9.35553	20.7557	4.37544	0.00015	0.0010039	Pass	yes	2Fold
XLOC_008815	SMESG000019857.1	SMEST019857001.1	dd_Smed_v6_2578_0_1	dd_Smed_v4_2578_0_1	TSN6_MOUSE	Tetraspanin-6	TSN6_PONAB	Tetraspanin-6	UniRef90_B4J8Z2	GH20509 n=3	UniRef90_B4J8Z2	GH20509 n=3	tr|B3KQJ7|B3KQJ7_HUMAN	B3KQJ7	cDNA FLJ90591 fis, clone PLACE1001081, highly similar to Tetraspanin-6	-	-	-	-	-	-	-	dd_smedV4_2578_0_1	Cell-type-specificity: Gut SimilarTo: uc001kfg.2 Description: lipase, gastric (LIPF)	0.514317	10.674	20.7537	4.3753	5e-05	0.000406327	Pass	yes	2Fold
XLOC_013307	SMESG000033673.1	SMEST033673004.1	-	-	VWA2_XENLA	von Willebrand factor A domain-containing protein 2	VWA2_XENLA	von Willebrand factor A domain-containing protein 2	UniRef90_F1NSR4	Uncharacterized protein n=1	UniRef90_UPI00038364E0	PREDICTED: collagen alpha-1(XXVIII) chain isoform X3 n=1	tr|F6V0X2|F6V0X2_XENTR	F6V0X2	Uncharacterized protein (Fragment)	-	-	-	-	-	-	-	-	-	1.13859	23.5722	20.703	4.37177	5e-05	0.000406327	Pass	yes	2Fold
XLOC_014276	SMESG000036363.1	SMEST036363001.1	dd_Smed_v6_210_1_1	dd_Smed_v4_210_1_1	GPRL1_HUMAN	GLIPR1-like protein 1	GPRL1_BOVIN	GLIPR1-like protein 1	UniRef90_F1NBI0	Uncharacterized protein n=1	UniRef90_Q9DAG6	Protein Glipr1l1 n=1	tr|Q9DAG6|Q9DAG6_MOUSE	Q9DAG6	Protein Glipr1l1	-	-	-	-	-	-	-	-	-	17.0321	350.16	20.5588	4.36169	5e-05	0.000406327	Pass	yes	2Fold
XLOC_007367	SMESG000016262.1	SMEST016262002.1	dd_Smed_v6_5187_0_1	dd_Smed_v4_5187_0_1	FREM1_MOUSE	FRAS1-related extracellular matrix protein 1	FREM1_HUMAN	FRAS1-related extracellular matrix protein 1	UniRef90_B6IDE5	Frem1b n=3	UniRef90_B6IDE5	Frem1b n=3	tr|B6IDE5|B6IDE5_DANRE	B6IDE5	Frem1b	-	-	-	-	-	-	-	-	-	0.196449	4.03872	20.5586	4.36167	5e-05	0.000406327	Pass	yes	2Fold
XLOC_008330	SMESG000018598.1	SMEST018598001.1	dd_Smed_v6_716_0_1	dd_Smed_v4_716_0_1	-	-	-	-	-	-	-	-	-	-	-	-	-	-	-	-	-	-	dd_smedV4_716_0_1	Cell-type-specificity: Neoblast SimilarTo: uc010osr.2 Description: protein kinase N2 (PKN2)	21.8818	445.286	20.3496	4.34693	5e-05	0.000406327	Pass	yes	2Fold
XLOC_011586	SMESG000028687.1	SMEST028687001.1	dd_Smed_v6_26855_0_1	dd_Smed_v4_26855_0_1	FANA_HELAS	FMRFamide-activated amiloride-sensitive sodium channel	-	-	UniRef90_G4V8Q7	Putative amiloride-sensitive sodium channel n=1	UniRef90_G4V8Q7	Putative amiloride-sensitive sodium channel n=1	-	-	-	-	-	-	-	-	-	-	-	-	0.178631	3.63168	20.3306	4.34558	0.0005	0.00261794	Pass	yes	2Fold
XLOC_005816	SMESG000014923.1	SMEST014923001.1	dd_Smed_v6_25112_0_1	dd_Smed_v4_25112_0_1	TRAF2_MOUSE	TNF receptor-associated factor 2	TRAF2_MOUSE	TNF receptor-associated factor 2	UniRef90_UPI0003D08C42	PREDICTED: TNF receptor-associated factor 2 isoform X3 n=1	UniRef90_UPI0003D08C42	PREDICTED: TNF receptor-associated factor 2 isoform X3 n=1	tr|B4DGI3|B4DGI3_HUMAN	B4DGI3	cDNA FLJ53315, highly similar to TNF receptor-associated factor 2	-	-	-	-	-	-	-	-	-	0.27588	5.58848	20.2569	4.34034	0.00015	0.0010039	Pass	yes	2Fold
XLOC_021764	SMESG000056172.1	SMEST056172001.1	-	-	-	-	-	-	-	-	-	-	-	-	-	-	-	-	-	-	-	-	dd_smedV4_13931_0_1	Cell-type-specificity: Neoblast SimilarTo: uc002mzk.4 Description: zinc finger protein 333 (ZNF333)	0.489227	9.87113	20.177	4.33464	0.0004	0.00219857	Pass	yes	2Fold
XLOC_011479	SMESG000028915.1	SMEST028915001.1	dd_Smed_v6_14352_0_1	dd_Smed_v4_14352_0_1	BND7A_ANOGA	Band 7 protein AGAP004871	BND7A_AEDAE	Band 7 protein AAEL010189	UniRef90_G4VDW2	Putative spfh domain / Band 7 family protein n=1	UniRef90_G4VDW2	Putative spfh domain / Band 7 family protein n=1	tr|B4L8Q6|B4L8Q6_DROMO	B4L8Q6	GI14311	-	-	-	-	-	-	-	dd_smedV4_14352_0_1	Cell-type-specificity: Neural (non-ciliated) SimilarTo: uc001fcs.4 Description: natriuretic peptide receptor A/guanylate cyclase A (atrionatriuretic peptide receptor A) (NPR1)	0.185026	3.72879	20.1528	4.33291	0.00035	0.00198295	Pass	yes	2Fold
XLOC_019227	SMESG000049144.1	SMEST049144003.1	-	-	DYH5_HUMAN	Dynein heavy chain 5, axonemal	DYH5_HUMAN	Dynein heavy chain 5, axonemal	UniRef90_F6UGV5	Uncharacterized protein n=2	UniRef90_F6UGV5	Uncharacterized protein n=2	tr|F6UGV5|F6UGV5_XENTR	F6UGV5	Uncharacterized protein	-	-	-	-	-	-	-	dd_smedV4_4569_0_1	Cell-type-specificity: Neoblast SimilarTo: uc011bcx.2 Description: TRAF interacting protein (TRAIP)	0.323816	6.50454	20.0871	4.3282	5e-05	0.000406327	Pass	yes	2Fold
XLOC_010026	SMESG000022544.1	SMEST022544003.1	-	-	TLR1_DROME	Tachykinin-like peptides receptor 86C	TLR1_DROME	Tachykinin-like peptides receptor 86C	UniRef90_B4KD06	GI23895 n=1	UniRef90_B4KD06	GI23895 n=1	tr|B4NAZ4|B4NAZ4_DROWI	B4NAZ4	GK11283	-	-	-	GCR345	Cluster: Rho-C Description: tachykinin-like receptor at isoform a	-	-	dd_smedV4_15854_0_1	Cell-type-specificity: Gut SimilarTo: JX010530.1 Description: low density lipoprotein receptor-1	0.0605834	1.21366	20.0329	4.3243	0.00055	0.00282509	Pass	yes	2Fold
XLOC_006717	SMESG000017176.1	SMEST017176001.1	-	-	CAH7_HUMAN	Carbonic anhydrase 7	CAH7_MOUSE	Carbonic anhydrase 7	UniRef90_UPI0003504242	PREDICTED: carbonic anhydrase 9 isoform X2 n=4	UniRef90_F6WI07	Uncharacterized protein (Fragment) n=1	sp|Q9ERQ8|CAH7_MOUSE	Q9ERQ8	Carbonic anhydrase 7	SAAH-aaa15g04.g1 Agen 0058 Schmidtea mediterranea cDNA 5' similar to gb|AAH49309.1| Similar to carbonic anhydrase VII [Danio rerio], mRNA sequence	-	-	-	-	-	-	-	-	0.0585801	1.17069	19.9844	4.3208	0.0016	0.00652043	Pass	yes	2Fold
XLOC_023192	SMESG000060693.1	SMEST060693004.1	dd_Smed_v6_4772_0_1	dd_Smed_v4_4772_0_1	OXLT_OXAFO	Oxalate:formate antiporter	YHJX_ECOLI	Uncharacterized MFS-type transporter YhjX	UniRef90_Q9GRY3	Protein Y59A8B.21 n=3	UniRef90_G4VRX1	Putative oxalate:formate antiporter n=1	tr|Q9GRY3|Q9GRY3_CAEEL	Q9GRY3	Protein Y59A8B.21	-	-	-	-	-	-	-	dd_smedV4_4772_0_1	Cell-type-specificity: Epidermal lineage (early + late + mature) SimilarTo: NA Description: NA	1.36729	27.2696	19.9443	4.3179	5e-05	0.000406327	Pass	yes	2Fold
XLOC_007313	SMESG000016119.1	SMEST016119001.1	dd_Smed_v6_9989_0_1	dd_Smed_v4_9989_0_1	TRIM9_HUMAN	E3 ubiquitin-protein ligase TRIM9	TRIM9_HUMAN	E3 ubiquitin-protein ligase TRIM9	UniRef90_E7FGQ6	Uncharacterized protein n=1	UniRef90_E7FGQ6	Uncharacterized protein n=1	sp|Q9C026|TRIM9_HUMAN	Q9C026	E3 ubiquitin-protein ligase TRIM9	-	-	-	-	-	-	-	dd_smedV4_9989_0_1	Cell-type-specificity: Neural (non-ciliated) SimilarTo: uc002ivx.4 Description: NA	0.393447	7.6801	19.52	4.28688	5e-05	0.000406327	Pass	yes	2Fold
XLOC_001832	SMESG000001596.1	SMEST001596001.1	dd_Smed_v6_2805_0_1	dd_Smed_v4_2805_0_1	-	-	-	-	-	-	-	-	-	-	-	-	-	-	-	-	-	-	-	-	3.20336	62.4713	19.5018	4.28554	5e-05	0.000406327	Pass	yes	2Fold
XLOC_026699	SMESG000070057.1	SMEST070057002.1	-	-	BEST1_HUMAN	Bestrophin-1	BEST1_HUMAN	Bestrophin-1	UniRef90_Q5C0G8	SJCHGC06046 protein (Fragment) n=1	UniRef90_Q5C0G8	SJCHGC06046 protein (Fragment) n=1	tr|Q9V3J6|Q9V3J6_DROME	Q9V3J6	Bestrophin 1	-	-	-	-	-	-	-	-	-	0.574764	11.1486	19.3968	4.27775	5e-05	0.000406327	Pass	yes	2Fold
XLOC_004203	SMESG000008181.1	SMEST008181001.1	dd_Smed_v6_12408_0_3	dd_Smed_v4_12408_0_3	HEXB_FELCA	Beta-hexosaminidase subunit beta	HEXB_FELCA	Beta-hexosaminidase subunit beta	UniRef90_C7TXU0	Beta-hexosaminidase alpha chain n=1	UniRef90_C7TXU0	Beta-hexosaminidase alpha chain n=1	tr|Q3TXR9|Q3TXR9_MOUSE	Q3TXR9	Putative uncharacterized protein	-	-	-	-	-	-	-	-	-	0.404618	7.81762	19.321	4.2721	5e-05	0.000406327	Pass	yes	2Fold
XLOC_017203	SMESG000043275.1	SMEST043275001.1	-	-	-	-	-	-	-	-	-	-	-	-	-	-	-	-	-	-	-	-	-	-	12.6409	244.205	19.3186	4.27192	0.00015	0.0010039	Pass	yes	2Fold
XLOC_010248	SMESG000025056.1	SMEST025056004.1	-	-	ECE2_HUMAN	Endothelin-converting enzyme 2	ECE1_RAT	Endothelin-converting enzyme 1	UniRef90_F7CSC4	Uncharacterized protein n=2	UniRef90_F7CSC4	Uncharacterized protein n=2	tr|F7CSC4|F7CSC4_XENTR	F7CSC4	Uncharacterized protein	-	-	-	-	-	-	-	dd_smedV4_8276_0_1	Cell-type-specificity: Gamma neoblasts SimilarTo: uc001szl.1 Description: acyl-CoA synthetase short-chain family member 3 (ACSS3)	1.06483	20.5459	19.295	4.27016	5e-05	0.000406327	Pass	yes	2Fold
XLOC_016016	SMESG000039581.1	SMEST039581001.1	dd_Smed_v6_18385_0_1	dd_Smed_v4_18385_0_1	FANA_HELAS	FMRFamide-activated amiloride-sensitive sodium channel	FANA_HELAS	FMRFamide-activated amiloride-sensitive sodium channel	UniRef90_G4LYX1	Amiloride-sensitive sodium channel,putative n=1	UniRef90_G4LYX1	Amiloride-sensitive sodium channel,putative n=1	-	-	-	-	-	-	-	-	-	-	-	-	0.0842707	1.61827	19.2032	4.26328	0.00135	0.00571762	Pass	yes	2Fold
XLOC_006205	SMESG000013347.1	SMEST013347001.1	dd_Smed_v6_13323_0_1	dd_Smed_v4_13323_0_1	-	-	-	-	UniRef90_G4V8I9	Putative uncharacterized protein n=1	UniRef90_G4V8I9	Putative uncharacterized protein n=1	-	-	-	-	-	-	-	-	-	-	dd_smedV4_13323_0_1	Cell-type-specificity: Neural (both ciliated and non-ciliated) SimilarTo: uc003sqa.3 Description: diacylglycerol lipase, beta (DAGLB)	0.0987328	1.89058	19.1484	4.25916	0.0014	0.00587889	Pass	yes	2Fold
XLOC_027528	SMESG000072389.1	SMEST072389001.1	dd_Smed_v6_24106_0_1	dd_Smed_v4_24106_0_1	FANA_HELAS	FMRFamide-activated amiloride-sensitive sodium channel	FANA_HELAS	FMRFamide-activated amiloride-sensitive sodium channel	UniRef90_G4V8Q7	Putative amiloride-sensitive sodium channel n=1	UniRef90_G4V8Q7	Putative amiloride-sensitive sodium channel n=1	-	-	-	-	-	-	-	-	-	-	dd_smedV4_23028_0_1	Cell-type-specificity: Neoblast SimilarTo: JX010501.1 Description: ribonucleoside diphosphate reductase subunit M2-2	0.257093	4.91739	19.1269	4.25753	5e-05	0.000406327	Pass	yes	2Fold
XLOC_016696	SMESG000051011.1	SMEST051011003.1	dd_Smed_v6_9164_0_3	dd_Smed_v4_9164_0_3	SYT14_HUMAN	Synaptotagmin-14	SYT14_HUMAN	Synaptotagmin-14	UniRef90_B1H2V9	LOC100145495 protein (Fragment) n=1	UniRef90_B1H2V9	LOC100145495 protein (Fragment) n=1	tr|B1H2V9|B1H2V9_XENTR	B1H2V9	LOC100145495 protein (Fragment)	-	-	-	-	-	-	-	dd_smedV4_9164_0_1	Cell-type-specificity: Parapharyngeal SimilarTo: uc003dhg.1 Description: calcium channel, voltage-dependent, alpha 2/delta subunit 3 (CACNA2D3)	0.845389	16.1116	19.0582	4.25234	5e-05	0.000406327	Pass	yes	2Fold
XLOC_029559	SMESG000081662.1	SMEST081662002.1	-	-	GTR4_HUMAN	Solute carrier family 2, facilitated glucose transporter member 4	GTR4_BOVIN	Solute carrier family 2, facilitated glucose transporter member 4	UniRef90_Q26579	Glucose transport protein n=1	UniRef90_Q26579	Glucose transport protein n=1	tr|D2DJU0|D2DJU0_SCHMD	D2DJU0	Glut4-like protein (Fragment)	-	-	-	-	-	-	-	dd_smedV4_3190_0_1	Cell-type-specificity: Neural (non-ciliated) SimilarTo: NA Description: NA	3.93104	74.787	19.0247	4.2498	5e-05	0.000406327	Pass	yes	2Fold
XLOC_020285	SMESG000058236.1	SMEST058236001.1	dd_Smed_v6_15988_0_1	dd_Smed_v4_15988_0_1	PDE4C_RAT	cAMP-specific 3',5'-cyclic phosphodiesterase 4C	PDE4C_RAT	cAMP-specific 3',5'-cyclic phosphodiesterase 4C	UniRef90_G4VPI6	Putative camp-specific 3,5-cyclic phosphodiesterase n=1	UniRef90_G4VPI6	Putative camp-specific 3,5-cyclic phosphodiesterase n=1	tr|A8WHV2|A8WHV2_DANRE	A8WHV2	Novel protein similar to vertebrate phosphodiesterase 4D, cAMP-specific (Phosphodiesterase E3 dunce homolog, Drosophila) (PDE4D) (Fragment)	-	-	-	-	-	-	-	dd_smedV4_15988_0_1	Cell-type-specificity: Epidermal lineage (early + late + mature) SimilarTo: NA Description: NA	0.137077	2.60538	19.0067	4.24844	0.0003	0.00175068	Pass	yes	2Fold
XLOC_000722	SMESG000025891.1	SMEST025891001.1	dd_Smed_v6_9181_0_1	dd_Smed_v4_9181_0_1	-	-	-	-	-	-	-	-	-	-	-	-	-	-	-	-	-	-	-	-	1.18473	22.5107	19.0007	4.24798	0.0008	0.00378793	Pass	yes	2Fold
XLOC_015567	SMESG000038072.1	SMEST038072001.1	dd_Smed_v6_21299_0_4	dd_Smed_v4_21299_0_4	EMAL_DROME	Echinoderm microtubule-associated protein-like CG42247	EMAL_DROME	Echinoderm microtubule-associated protein-like CG42247	UniRef90_B4GUI1	GL24631 n=1	UniRef90_B4GUI1	GL24631 n=1	sp|Q9VUI3|EMAL_DROME	Q9VUI3	Echinoderm microtubule-associated protein-like CG42247	-	-	-	-	-	-	-	-	-	0.12084	2.29462	18.9889	4.24709	0.0002	0.00126612	Pass	yes	2Fold
XLOC_016693	SMESG000050992.1	SMEST050992007.1	-	-	KCNH8_HUMAN	Potassium voltage-gated channel subfamily H member 8	KCNH8_HUMAN	Potassium voltage-gated channel subfamily H member 8	UniRef90_F1QTV6	Uncharacterized protein n=1	UniRef90_F1QTV6	Uncharacterized protein n=1	sp|Q96L42|KCNH8_HUMAN	Q96L42	Potassium voltage-gated channel subfamily H member 8	-	-	-	-	-	-	-	-	-	0.126802	2.39646	18.8992	4.24026	0.02045	0.049122	Pass	yes	2Fold
XLOC_011009	SMESG000042717.1	SMEST042717001.1	-	-	-	-	-	-	UniRef90_UPI0003501544	PREDICTED: DNA-directed RNA polymerase II subunit RPB1-like n=1	UniRef90_G0NKK9	Putative uncharacterized protein n=1	tr|G0NKK9|G0NKK9_CAEBE	G0NKK9	Putative uncharacterized protein	-	-	-	-	-	-	-	-	-	0.0583399	1.09636	18.7926	4.23209	0.00035	0.00198295	Pass	yes	2Fold
XLOC_010136	SMESG000024498.1	SMEST024498001.1	dd_Smed_v6_2575_0_1	dd_Smed_v4_2575_0_1	-	-	-	-	UniRef90_E3CTL1	Neuropeptide-1 n=1	-	-	-	-	-	-	-	-	-	-	-	-	-	-	1.19348	22.4072	18.7747	4.23072	0.0001	0.000728602	Pass	yes	2Fold
XLOC_029743	SMESG000078297.1	SMEST078297002.1	dd_Smed_v6_13282_0_1	dd_Smed_v4_13282_0_1	-	-	-	-	-	-	-	-	-	-	-	-	-	-	GCR312	Cluster: Srfa Description: somatostatin receptor type 4	-	-	dd_smedV4_13282_0_1	Cell-type-specificity: Epidermal progenitors (early) SimilarTo: NA Description: NA	0.162205	3.04051	18.7449	4.22842	0.00085	0.0039729	Pass	yes	2Fold
XLOC_009157	SMESG000020698.1	SMEST020698002.1	-	-	ANK3_HUMAN	Ankyrin-3	ANK3_HUMAN	Ankyrin-3	UniRef90_UPI00034F32DD	PREDICTED: serine/threonine-protein phosphatase 6 regulatory ankyrin repeat subunit B-like n=1	UniRef90_UPI00034F32DD	PREDICTED: serine/threonine-protein phosphatase 6 regulatory ankyrin repeat subunit B-like n=1	tr|Q4A520|Q4A520_XENLA	Q4A520	Putative transient receptor potential channel	-	-	-	-	-	-	-	dd_smedV4_29517_0_1	Cell-type-specificity: Parapharyngeal SimilarTo: uc002lmw.1 Description: ATPase, class II, type 9B (ATP9B)	0.0737179	1.37934	18.7111	4.22582	0.0011	0.00486318	Pass	yes	2Fold
XLOC_004881	SMESG000009921.1	SMEST009921002.1	-	-	-	-	-	-	-	-	-	-	-	-	-	-	-	-	-	-	-	-	-	-	0.950845	17.7658	18.6842	4.22375	0.0013	0.00554498	Pass	yes	2Fold
XLOC_022405	SMESG000064331.1	SMEST064331002.1	dd_Smed_v6_4296_0_1	dd_Smed_v4_4296_0_1	CPO_DROME	Protein couch potato	CPO_DROME	Protein couch potato	UniRef90_G4VGC7	Uncharacterized protein n=2	UniRef90_G4VGC7	Uncharacterized protein n=2	tr|B3LZ42|B3LZ42_DROAN	B3LZ42	GF16747	-	-	-	-	-	-	-	-	-	1.27725	23.7157	18.5678	4.21473	5e-05	0.000406327	Pass	yes	2Fold
XLOC_017018	SMESG000051161.1	SMEST051161001.1	dd_Smed_v6_7609_0_1	dd_Smed_v4_7609_0_1	TRPC6_HUMAN	Short transient receptor potential channel 6	TRPC6_HUMAN	Short transient receptor potential channel 6	UniRef90_G4VSU8	Putative transient receptor potential channel n=1	UniRef90_G4VSU8	Putative transient receptor potential channel n=1	tr|F1QWI1|F1QWI1_DANRE	F1QWI1	Uncharacterized protein (Fragment)	-	-	-	-	-	-	-	dd_smedV4_7609_0_1	Cell-type-specificity: Epidermal progenitors (late) SimilarTo: uc003aax.2 Description: gamma-glutamyltransferase 1 (GGT1)5	0.855419	15.8828	18.5673	4.21469	5e-05	0.000406327	Pass	yes	2Fold
XLOC_017032	SMESG000043852.1	SMEST043852001.1	dd_Smed_v6_1483_0_1	dd_Smed_v4_1483_0_1	-	-	-	-	UniRef90_E3CTL3	Neuropeptide-22 n=1	UniRef90_E3CTL3	Neuropeptide-22 n=1	tr|E3CTL3|E3CTL3_SCHMD	E3CTL3	Neuropeptide-22	-	-	-	-	-	-	-	-	-	14.6809	271.916	18.5218	4.21115	5e-05	0.000406327	Pass	yes	2Fold
XLOC_013710	SMESG000033225.1	SMEST033225002.1	-	-	-	-	CEP83_HUMAN	Centrosomal protein of 83 kDa	-	-	UniRef90_B1H1D9	LOC100145346 protein n=2	tr|J3KNW7|J3KNW7_HUMAN	J3KNW7	Coiled-coil domain-containing protein 41	-	-	-	-	-	-	-	dd_smedV4_12969_0_1	Cell-type-specificity: Neural (ciliated) SimilarTo: uc003hre.3 Description: polycystic kidney disease 2 (autosomal dominant) (PKD2)	0.899872	16.6171	18.4661	4.20681	5e-05	0.000406327	Pass	yes	2Fold
XLOC_000063	SMESG000026569.1	SMEST026569001.1	dd_Smed_v6_1955_0_1	dd_Smed_v4_1955_0_1	-	-	-	-	-	-	-	-	-	-	-	-	-	-	-	-	-	-	-	-	2.92393	53.872	18.4245	4.20355	0.00015	0.0010039	Pass	yes	2Fold
XLOC_017482	SMESG000044339.1	SMEST044339001.1	dd_Smed_v6_19970_0_1	dd_Smed_v4_19970_0_1	-	-	-	-	UniRef90_G4VM06	Putative uncharacterized protein n=1	UniRef90_G4VM06	Putative uncharacterized protein n=1	-	-	-	-	-	-	-	-	-	-	dd_smedV4_19970_0_1	Cell-type-specificity: Neural (both ciliated and non-ciliated) SimilarTo: uc003wkb.2 Description: WD repeat domain 86 (WDR86)	0.238536	4.37208	18.3288	4.19604	0.0004	0.00219857	Pass	yes	2Fold
XLOC_003853	SMESG000007137.1	SMEST007137001.1	dd_Smed_v6_26861_0_1	dd_Smed_v4_26861_0_1	KCNAW_DROME	Potassium voltage-gated channel protein Shaw	KCNAW_DROME	Potassium voltage-gated channel protein Shaw	UniRef90_G5EC00	Protein SHW-1, isoform h n=2	UniRef90_G5EEK7	Protein SHW-3 n=3	tr|B4Q9Q0|B4Q9Q0_DROSI	B4Q9Q0	GD23250	-	-	-	-	-	-	-	-	-	0.173907	3.18649	18.323	4.19558	5e-05	0.000406327	Pass	yes	2Fold
XLOC_008912	SMESG000020109.1	SMEST020109001.1	dd_Smed_v6_19073_0_1	dd_Smed_v4_19073_0_1	-	-	-	-	-	-	-	-	-	-	-	-	-	-	-	-	-	-	dd_smedV4_19073_0_1	Cell-type-specificity: Epidermal lineage (early + late + mature) SimilarTo: uc001tym.3 Description: dynein, light chain, LC8-type 1 (DYNLL1)	0.15293	2.79554	18.2799	4.19218	0.0005	0.00261794	Pass	yes	2Fold
XLOC_005783	SMESG000014778.1	SMEST014778001.1	dd_Smed_v6_45275_0_1	dd_Smed_v4_45275_0_1	-	-	-	-	UniRef90_G4VP27	Putative erythrocyte membrane protein n=1	UniRef90_G4VP27	Putative erythrocyte membrane protein n=1	-	-	-	-	-	-	-	-	-	-	-	-	0.134908	2.46307	18.2574	4.19041	5e-05	0.000406327	Pass	yes	2Fold
XLOC_016377	SMESG000040636.1	SMEST040636001.1	dd_Smed_v6_541_0_1	dd_Smed_v4_541_0_1	-	-	-	-	UniRef90_E3T7T8	Secreted peptide prohormone 1 n=1	-	-	-	-	-	-	-	-	-	-	-	-	-	-	2.26292	41.2408	18.2246	4.18781	5e-05	0.000406327	Pass	yes	2Fold
XLOC_026277	SMESG000068520.1	SMEST068520001.1	-	-	-	-	-	-	-	-	-	-	-	-	-	-	-	-	-	-	-	-	-	-	3.13312	56.8693	18.151	4.18198	0.00055	0.00282509	Pass	yes	2Fold
XLOC_020946	SMESG000053851.1	SMEST053851002.1	-	-	-	-	-	-	-	-	-	-	-	-	-	-	-	-	-	-	-	-	dd_smedV4_4128_0_1	Cell-type-specificity: Epidermal progenitors (late) SimilarTo: NA Description: NA	0.187468	3.39598	18.115	4.17911	0.00065	0.00320863	Pass	yes	2Fold
XLOC_010117	SMESG000025109.1	SMEST025109001.1	dd_Smed_v6_13778_0_1	dd_Smed_v4_13778_0_1	-	-	-	-	-	-	-	-	-	-	-	-	-	-	-	-	-	-	-	-	0.218645	3.95614	18.0939	4.17743	0.0003	0.00175068	Pass	yes	2Fold
XLOC_008604	SMESG000021044.1	SMEST021044001.1	dd_Smed_v6_12700_0_1	dd_Smed_v4_12700_0_1	SC6A4_DROME	Sodium-dependent serotonin transporter	SC6A4_DROME	Sodium-dependent serotonin transporter	UniRef90_S5WMZ4	Transporter n=1	UniRef90_S5WMZ4	Transporter n=1	tr|B4LK63|B4LK63_DROVI	B4LK63	Transporter	-	-	-	-	-	-	-	-	-	0.0659611	1.19309	18.0878	4.17694	5e-05	0.000406327	Pass	yes	2Fold
XLOC_024311	SMESG000063420.1	SMEST063420002.1	dd_Smed_v6_12035_0_1	dd_Smed_v4_12035_0_1	-	-	-	-	UniRef90_U3RF22	Bmp-like protein n=1	UniRef90_U3RF22	Bmp-like protein n=1	-	-	-	-	-	-	-	-	-	-	dd_smedV4_1234_0_1	Cell-type-specificity: Neural (non-ciliated) SimilarTo: uc003omr.1 Description: copine V (CPNE5)	0.50657	9.15651	18.0755	4.17596	5e-05	0.000406327	Pass	yes	2Fold
XLOC_001341	SMESG000000477.1	SMEST000477001.1	-	-	GPRL1_HUMAN	GLIPR1-like protein 1	GPRL1_HUMAN	GLIPR1-like protein 1	UniRef90_I1ZI85	GLI pathogenesis related-1 (Fragment) n=1	UniRef90_I1ZI85	GLI pathogenesis related-1 (Fragment) n=1	tr|I1ZI85|I1ZI85_SCHMD	I1ZI85	GLI pathogenesis related-1 (Fragment)	-	-	-	-	-	-	-	dd_smedV4_924_0_1	Cell-type-specificity: Neural (ciliated) SimilarTo: uc001pho.2 Description: dynein, cytoplasmic 2, heavy chain 1 (DYNC2H1)	6.18505	111.789	18.0741	4.17585	5e-05	0.000406327	Pass	yes	2Fold
XLOC_023716	SMESG000061679.1	SMEST061679001.1	dd_Smed_v6_8390_0_1	dd_Smed_v4_8390_0_1	UNC9_CAEEL	Innexin unc-9	UNC9_CAEEL	Innexin unc-9	UniRef90_Q2L6M5	Innexin n=1	UniRef90_Q2L6M5	Innexin n=1	tr|Q2L6M5|Q2L6M5_DUGJA	Q2L6M5	Innexin10	-	-	-	-	-	-	-	-	-	0.244738	4.41416	18.0363	4.17283	0.0015	0.00621377	Pass	yes	2Fold
XLOC_008206	SMESG000018267.1	SMEST018267001.1	dd_Smed_v6_2823_0_1	dd_Smed_v4_2823_0_1	-	-	-	-	-	-	-	-	-	-	-	-	-	-	-	-	-	-	dd_smedV4_2823_0_1	Cell-type-specificity: Epidermis II SimilarTo: NA Description: NA	0.247228	4.44988	17.9991	4.16985	0.00855	0.024441	Pass	yes	2Fold
XLOC_020068	SMESG000058857.1	SMEST058857001.1	-	-	KCNAW_DROME	Potassium voltage-gated channel protein Shaw	KCNAW_DROME	Potassium voltage-gated channel protein Shaw	UniRef90_G4LUV7	Voltage-gated potassium channel, putative n=4	UniRef90_G4LUV7	Voltage-gated potassium channel, putative n=4	tr|Q8SYL2|Q8SYL2_DROME	Q8SYL2	RE54962p	-	-	-	-	-	-	-	dd_smedV4_20469_0_1	Cell-type-specificity: Gut SimilarTo: uc002nic.1 Description: interferon, gamma-inducible protein 30 (IFI30)	0.226321	4.06771	17.9732	4.16777	0.00315	0.0111034	Pass	yes	2Fold
XLOC_006812	SMESG000016710.1	SMEST016710001.1	dd_Smed_v6_12878_0_1	dd_Smed_v4_12878_0_1	FANA_HELAS	FMRFamide-activated amiloride-sensitive sodium channel	FANA_HELAS	FMRFamide-activated amiloride-sensitive sodium channel	-	-	UniRef90_W8W3C4	Hydra sodium channel 8 n=1	-	-	-	-	-	-	-	-	-	-	-	-	0.224309	4.02679	17.952	4.16607	0.0008	0.00378793	Pass	yes	2Fold
XLOC_005457	SMESG000014227.1	SMEST014227002.1	dd_Smed_v6_24308_0_1	dd_Smed_v4_24308_0_1	PCDH9_HUMAN	Protocadherin-9	PCDH9_HUMAN	Protocadherin-9	UniRef90_F6YVR8	Uncharacterized protein n=3	UniRef90_F6YVR8	Uncharacterized protein n=3	tr|F7BUJ8|F7BUJ8_XENTR	F7BUJ8	Uncharacterized protein	-	-	-	-	-	-	-	-	-	0.235304	4.21974	17.9331	4.16456	5e-05	0.000406327	Pass	yes	2Fold
XLOC_002389	SMESG000006189.1	SMEST006189001.1	dd_Smed_v6_12985_0_1	dd_Smed_v4_12985_0_1	-	-	-	-	UniRef90_UPI00034F7D6D	PREDICTED: uncharacterized protein PF11_0207-like n=1	UniRef90_UPI00034F7D6D	PREDICTED: uncharacterized protein PF11_0207-like n=1	-	-	-	-	-	-	-	-	-	-	-	-	0.567072	10.1295	17.8628	4.15889	5e-05	0.000406327	Pass	yes	2Fold
XLOC_016418	SMESG000051697.1	SMEST051697001.1	dd_Smed_v6_2544_0_1	dd_Smed_v4_2544_0_1	UNC22_CAEEL	Twitchin {ECO:0000303|PubMed:7190524}	UNC22_CAEEL	Twitchin {ECO:0000303|PubMed:7190524}	UniRef90_G4M018	Titin, putative n=1	UniRef90_G4M018	Titin, putative n=1	tr|B4MF42|B4MF42_DROVI	B4MF42	GJ15760	-	-	-	-	-	-	-	dd_smedV4_2544_0_1	Cell-type-specificity: Epidermis I SimilarTo: uc003fxk.4 Description: antigen p97 (melanoma associated) identified by monoclonal antibodies 133.2 and 96.5 (MFI2)	0.392131	6.98308	17.808	4.15446	5e-05	0.000406327	Pass	yes	2Fold
XLOC_014954	SMESG000037636.1	SMEST037636005.1	dd_Smed_v6_15437_0_1	dd_Smed_v4_15437_0_1	RIMS2_MOUSE	Regulating synaptic membrane exocytosis protein 2	RIMS2_MOUSE	Regulating synaptic membrane exocytosis protein 2	UniRef90_UPI0003D0D294	PREDICTED: regulating synaptic membrane exocytosis protein 2 isoform X14 n=1	UniRef90_UPI0003D0D294	PREDICTED: regulating synaptic membrane exocytosis protein 2 isoform X14 n=1	sp|Q86UR5-2|RIMS1_HUMAN	Q86UR5-2	Isoform 2 of Regulating synaptic membrane exocytosis protein 1	-	-	-	-	-	-	-	dd_smedV4_15437_0_1	Cell-type-specificity: Epidermis I SimilarTo: uc001qff.1 Description: transmembrane protein 45B (TMEM45B)	0.279221	4.94687	17.7167	4.14704	0.00055	0.00282509	Pass	yes	2Fold
XLOC_020037	SMESG000058390.1	SMEST058390002.1	dd_Smed_v6_13619_0_1	dd_Smed_v4_13619_0_1	Y34F_DROME	Uncharacterized protein CG43867	Y34F_DROME	Uncharacterized protein CG43867	UniRef90_B4JJ21	GH12423 n=1	UniRef90_B4JJ21	GH12423 n=1	tr|B4JJ21|B4JJ21_DROGR	B4JJ21	GH12423	-	-	-	-	-	-	-	-	-	0.162571	2.87606	17.6911	4.14495	5e-05	0.000406327	Pass	yes	2Fold
XLOC_012353	SMESG000029196.1	SMEST029196001.1	dd_Smed_v6_13873_0_1	dd_Smed_v4_13873_0_1	CPNE9_MOUSE	Copine-9	CPNE9_RAT	Copine-9	UniRef90_A4IIK4	LOC100125012 protein n=1	UniRef90_A4IIK4	LOC100125012 protein n=1	tr|A4IIK4|A4IIK4_XENTR	A4IIK4	LOC100125012 protein	-	-	-	-	-	-	-	dd_smedV4_13873_0_1	Cell-type-specificity: Parapharyngeal SimilarTo: uc001zbg.2 Description: gamma-aminobutyric acid (GABA) A receptor, gamma 3 (GABRG3)	0.548423	9.69565	17.6791	4.14398	0.00055	0.00282509	Pass	yes	2Fold
XLOC_028071	SMESG000078208.1	SMEST078208001.1	dd_Smed_v6_2727_0_1	dd_Smed_v4_2727_0_1	-	-	-	-	-	-	-	-	-	-	-	-	-	-	-	-	-	-	dd_smedV4_2727_0_1	Cell-type-specificity: Zeta neoblasts SimilarTo: NA Description: NA	0.463976	8.18747	17.6463	4.1413	0.00035	0.00198295	Pass	yes	2Fold
XLOC_025676	SMESG000066979.1	SMEST066979001.1	dd_Smed_v6_4593_0_1	dd_Smed_v4_4593_0_1	-	-	-	-	-	-	-	-	-	-	-	-	-	-	-	-	-	-	dd_smedV4_4593_0_1	Cell-type-specificity: Gut SimilarTo: uc002euj.3 Description: translin-associated factor X interacting protein 1 (TSNAXIP1)	0.348715	6.09049	17.4655	4.12644	5e-05	0.000406327	Pass	yes	2Fold
XLOC_013310	SMESG000033680.1,SMESG000033681.1		-	-	-	-	-	-	-	-	-	-	-	-	-	-	-	-	-	-	-	-	-	-	1.52507	26.3997	17.3105	4.11357	5e-05	0.000406327	Pass	yes	2Fold
XLOC_020378	SMESG000052556.1	SMEST052556002.1	dd_Smed_v6_7065_0_1	dd_Smed_v4_7065_0_1	EFCB6_HUMAN	EF-hand calcium-binding domain-containing protein 6	EFCB6_HUMAN	EF-hand calcium-binding domain-containing protein 6	UniRef90_B2GUN8	LOC100158626 protein (Fragment) n=4	UniRef90_B2GUN8	LOC100158626 protein (Fragment) n=4	tr|B2GUN8|B2GUN8_XENTR	B2GUN8	LOC100158626 protein (Fragment)	-	-	-	-	-	-	-	-	-	0.396206	6.84285	17.2709	4.11027	5e-05	0.000406327	Pass	yes	2Fold
XLOC_009648	SMESG000023320.1	SMEST023320003.1	dd_Smed_v6_51249_0_1	dd_Smed_v4_51249_0_1	SYNE1_HUMAN	Nesprin-1	SYNE1_HUMAN	Nesprin-1	UniRef90_I6XKI8	Nesprin-1 n=1	UniRef90_I6XKI8	Nesprin-1 n=1	tr|I6XKI8|I6XKI8_HUMAN	I6XKI8	Nesprin-1	-	-	-	-	-	-	-	-	-	0.80562	13.8995	17.2532	4.10879	5e-05	0.000406327	Pass	yes	2Fold
XLOC_000373	SMESG000026133.1	SMEST026133001.1	dd_Smed_v6_12470_0_1	dd_Smed_v4_12470_0_1	TTBK2_MOUSE	Tau-tubulin kinase 2	TTBK2_MOUSE	Tau-tubulin kinase 2	UniRef90_Q6IQ55-3	Isoform 3 of Tau-tubulin kinase 2 n=1	UniRef90_Q4V5D7	RE74626p n=1	tr|Q5SNR3|Q5SNR3_DANRE	Q5SNR3	Novel protein similar to vertebrate tau tubulin kinase 1 (TTBK1) (Fragment)	-	-	-	-	-	-	-	dd_smedV4_12470_0_1	Cell-type-specificity: Epidermal lineage (early + late + mature) SimilarTo: uc010pva.2 Description: tumor protein p53 binding protein, 2 (TP53BP2)	0.202153	3.48221	17.2256	4.10648	5e-05	0.000406327	Pass	yes	2Fold
XLOC_026871	SMESG000070557.1	SMEST070557003.1	dd_Smed_v6_14214_0_1	dd_Smed_v4_14214_0_1	ITPR_PATPE	Inositol 1,4,5-trisphosphate receptor {ECO:0000312|EMBL:BAB84088.1}	ITPR1_MOUSE	Inositol 1,4,5-trisphosphate receptor type 1	UniRef90_UPI0002B4DB36	PREDICTED: inositol 1,4,5-trisphosphate receptor type 1-like n=1	UniRef90_R9S1J3	Inositol 1,4,5-trisphosphate receptor n=1	sp|P11881-4|ITPR1_MOUSE	P11881-4	Isoform 4 of Inositol 1,4,5-trisphosphate receptor type 1	-	-	-	-	-	-	-	-	-	0.15029	2.56267	17.0515	4.09183	5e-05	0.000406327	Pass	yes	2Fold
XLOC_013085	SMESG000031448.1	SMEST031448001.1	dd_Smed_v6_702_0_1	dd_Smed_v4_702_0_1	CO1A2_BOVIN	Collagen alpha-2(I) chain	CO1A2_RAT	Collagen alpha-2(I) chain	UniRef90_Q5C2Y9	SJCHGC09378 protein (Fragment) n=1	UniRef90_A1XVT1	Fibrillar collagen n=3	tr|Q3TX57|Q3TX57_MOUSE	Q3TX57	Procollagen, type I, alpha 2	PL05016A1E02 cDNA from sexually mature hermaphodites Schmidtea mediterranea cDNA 3', mRNA sequence (Collagen)	-	-	-	-	-	-	dd_smedV4_702_0_1	Cell-type-specificity: Parapharyngeal SimilarTo: uc002bec.3 Description: cholinergic receptor, nicotinic, alpha 3 (neuronal) (CHRNA3)	0.118541	2.00912	16.9487	4.08311	5e-05	0.000406327	Pass	yes	2Fold
XLOC_015380	SMESG000039045.1	SMEST039045005.1	dd_Smed_v6_12290_0_1	dd_Smed_v4_12290_0_1	S4A11_HUMAN	Sodium bicarbonate transporter-like protein 11	S4A11_HUMAN	Sodium bicarbonate transporter-like protein 11	UniRef90_G5EBE4	Anion transporter ABTS-3 n=4	UniRef90_G5EBE4	Anion transporter ABTS-3 n=4	tr|G5EBE4|G5EBE4_CAEEL	G5EBE4	Anion transporter ABTS-3	-	-	-	-	-	-	-	dd_smedV4_12290_0_1	Cell-type-specificity: Muscle SimilarTo: uc004bsm.4 Description: adenylate kinase 1 (AK1)	0.470907	7.97437	16.9341	4.08186	0.0097	0.0269473	Pass	yes	2Fold
XLOC_020107	SMESG000058631.1	SMEST058631001.1	dd_Smed_v6_4624_0_1	dd_Smed_v4_4624_0_1	-	-	-	-	UniRef90_E3CTJ9	EYE53-2 n=1	-	-	-	-	-	-	-	-	-	-	-	-	-	-	1.41228	23.9087	16.9292	4.08144	5e-05	0.000406327	Pass	yes	2Fold
XLOC_009318	SMESG000022994.1	SMEST022994001.1	dd_Smed_v6_18730_0_1	dd_Smed_v4_18730_0_1	-	-	-	-	UniRef90_S5W2R2	Asic n=1	UniRef90_S5W2R2	Asic n=1	-	-	-	-	-	-	-	-	-	-	-	-	0.223895	3.78893	16.9228	4.0809	0.00035	0.00198295	Pass	yes	2Fold
XLOC_023335	SMESG000060913.1	SMEST060913001.1	dd_Smed_v6_12123_0_1	dd_Smed_v4_12123_0_1	-	-	-	-	-	-	-	-	-	-	-	-	-	-	-	-	-	-	dd_smedV4_12123_0_1	Cell-type-specificity: Neural (ciliated) SimilarTo: uc001dcv.3 Description: Tctex1 domain containing 1 (TCTEX1D1)	0.972214	16.4388	16.9086	4.07969	5e-05	0.000406327	Pass	yes	2Fold
XLOC_009077	SMESG000020480.1	SMEST020480006.1	-	-	KAD5_BOVIN	Adenylate kinase isoenzyme 5	KAD5_BOVIN	Adenylate kinase isoenzyme 5	UniRef90_G4VED6	Putative uncharacterized protein n=2	UniRef90_G4VED6	Putative uncharacterized protein n=2	sp|Q9Y6K8-3|KAD5_HUMAN	Q9Y6K8-3	Isoform 3 of Adenylate kinase isoenzyme 5	-	-	-	-	-	-	-	dd_smedV4_5119_0_1	Cell-type-specificity: Neoblast SimilarTo: NA Description: NA	1.34497	22.7009	16.8784	4.0771	5e-05	0.000406327	Pass	yes	2Fold
XLOC_003026	SMESG000005022.1	SMEST005022001.1	dd_Smed_v6_6034_0_1	dd_Smed_v4_6034_0_1	-	-	-	-	-	-	UniRef90_G4V757	Putative uncharacterized protein n=1	-	-	-	-	-	-	-	-	-	-	dd_smedV4_6034_0_1	Cell-type-specificity: Epidermis II SimilarTo: uc003ibc.2 Description: ankyrin 2, neuronal (ANK2)	0.820132	13.7448	16.7593	4.06689	5e-05	0.000406327	Pass	yes	2Fold
XLOC_011192	SMESG000042202.1	SMEST042202001.1	dd_Smed_v6_11874_0_1	dd_Smed_v4_11874_0_1	PPE1_RAT	Serine/threonine-protein phosphatase with EF-hands 1	PPE1_RAT	Serine/threonine-protein phosphatase with EF-hands 1	UniRef90_F6WBL1	Serine/threonine-protein phosphatase n=1	UniRef90_F6WBL1	Serine/threonine-protein phosphatase n=1	tr|F6WBL1|F6WBL1_XENTR	F6WBL1	Serine/threonine-protein phosphatase	-	-	-	-	-	-	-	dd_smedV4_11874_0_1	Cell-type-specificity: Neoblast SimilarTo: NA Description: NA	0.663953	11.11	16.7331	4.06463	0.0105	0.0287874	Pass	yes	2Fold
XLOC_022865	SMESG000059794.1	SMEST059794001.1	dd_Smed_v6_28883_0_2	dd_Smed_v4_28883_0_2	KCNAW_DROME	Potassium voltage-gated channel protein Shaw	KCNAW_DROME	Potassium voltage-gated channel protein Shaw	UniRef90_G5EDK3	Protein SHW-1, isoform b n=8	UniRef90_G5EDK3	Protein SHW-1, isoform b n=8	tr|B4MVB2|B4MVB2_DROWI	B4MVB2	GK14646	-	-	-	-	-	-	-	-	-	0.064583	1.0783	16.6963	4.06146	0.0003	0.00175068	Pass	yes	2Fold
XLOC_029640	SMESG000081459.1	SMEST081459001.1	dd_Smed_v6_6728_0_2	dd_Smed_v4_6728_0_2	-	-	-	-	-	-	-	-	-	-	-	-	-	-	-	-	-	-	-	-	0.270711	4.51864	16.6917	4.06106	5e-05	0.000406327	Pass	yes	2Fold
XLOC_006626	SMESG000016913.1	SMEST016913001.1	dd_Smed_v6_9790_0_1	dd_Smed_v4_9790_0_1	FANA_HELAS	FMRFamide-activated amiloride-sensitive sodium channel	FANA_HELAS	FMRFamide-activated amiloride-sensitive sodium channel	UniRef90_G4LYX1	Amiloride-sensitive sodium channel,putative n=1	UniRef90_G4LYX1	Amiloride-sensitive sodium channel,putative n=1	-	-	-	-	-	-	-	-	-	-	-	-	0.552524	9.20812	16.6656	4.0588	5e-05	0.000406327	Pass	yes	2Fold
XLOC_015787	SMESG000040061.1	SMEST040061001.1	dd_Smed_v6_14973_0_1	dd_Smed_v4_14973_0_1	-	-	-	-	UniRef90_G4VJR3	Putative peptide (Allatostatin/somatostatin)-like receptor n=1	UniRef90_G4VJR3	Putative peptide (Allatostatin/somatostatin)-like receptor n=1	-	-	-	-	-	-	GCR330	Cluster: Srfb Description: peptide (allatostatin somatostatin)-like receptor	-	-	-	-	0.300396	5.00222	16.6521	4.05763	5e-05	0.000406327	Pass	yes	2Fold
XLOC_027102	SMESG000071150.1	SMEST071150002.1	dd_Smed_v6_13610_0_1	dd_Smed_v4_13610_0_1	-	-	ZAN_HUMAN	Zonadhesin	-	-	UniRef90_H8WGY3	Protein CBG24242 n=1	tr|H8WGY3|H8WGY3_CAEBR	H8WGY3	Protein CBG24242	-	-	-	-	-	-	-	dd_smedV4_13610_0_1	Cell-type-specificity: Neural (ciliated) SimilarTo: uc001pkh.3 Description: chromosome 11 open reading frame 65 (C11orf65)	0.07829	1.29773	16.5759	4.05102	5e-05	0.000406327	Pass	yes	2Fold
XLOC_009348	SMESG000023108.1	SMEST023108001.1	dd_Smed_v6_5798_0_1	dd_Smed_v4_5798_0_1	ANX12_HYDVU	Annexin-B12	ANX12_HYDVU	Annexin-B12	UniRef90_G4VI60	Annexin n=2	UniRef90_G4VI60	Annexin n=2	tr|Q90X16|Q90X16_XENLA	Q90X16	Annexin	-	-	-	-	-	-	-	-	-	0.913017	15.1333	16.575	4.05094	5e-05	0.000406327	Pass	yes	2Fold
XLOC_020931	SMESG000053714.1	SMEST053714001.1	dd_Smed_v6_10543_0_1	dd_Smed_v4_10543_0_1	SPAT6_BOVIN	Spermatogenesis-associated protein 6	SPAT6_BOVIN	Spermatogenesis-associated protein 6	UniRef90_G4VSB1	Uncharacterized protein n=3	UniRef90_G4VSB1	Uncharacterized protein n=3	tr|A8WHP7|A8WHP7_DANRE	A8WHP7	Novel protein similar to H.sapiens SPATA6, spermatogenesis associated 6 (SPATA6, zgc:110309)	-	-	-	-	-	-	-	-	-	0.27515	4.54361	16.5132	4.04555	0.0005	0.00261794	Pass	yes	2Fold
XLOC_012591	SMESG000029846.1	SMEST029846002.1	-	-	ERIC3_HUMAN	Glutamate-rich protein 3	ERIC3_HUMAN	Glutamate-rich protein 3	UniRef90_Q32NH6	LOC733411 protein (Fragment) n=1	UniRef90_Q32NH6	LOC733411 protein (Fragment) n=1	tr|Q32NH6|Q32NH6_XENLA	Q32NH6	LOC733411 protein (Fragment)	-	-	-	-	-	-	-	dd_smedV4_8627_0_1	Cell-type-specificity: Epidermal lineage (early + late + mature) SimilarTo: NA Description: NA	0.821557	13.5472	16.4897	4.04349	5e-05	0.000406327	Pass	yes	2Fold
XLOC_005843	SMESG000015089.1	SMEST015089001.1	dd_Smed_v6_4528_0_5	dd_Smed_v4_4528_0_5	-	-	-	-	UniRef90_Q4QQD7	Reverse transcriptase n=1	UniRef90_Q4QQD7	Reverse transcriptase n=1	tr|Q9GSW1|Q9GSW1_DROVI	Q9GSW1	Putative uncharacterized protein	-	-	-	-	-	-	-	-	-	0.0957999	1.57914	16.4837	4.04297	0.0001	0.000728602	Pass	yes	2Fold
XLOC_004521	SMESG000012274.1	SMEST012274001.1	dd_Smed_v6_26884_0_1	dd_Smed_v4_26884_0_1	-	-	-	-	-	-	-	-	-	-	-	-	-	-	-	-	-	-	-	-	0.143857	2.36853	16.4645	4.04128	0.0014	0.00587889	Pass	yes	2Fold
XLOC_017242	SMESG000043402.1	SMEST043402003.1	dd_Smed_v6_12323_0_1	dd_Smed_v4_12323_0_1	CPNE2_HUMAN	Copine-2	CPNE2_HUMAN	Copine-2	UniRef90_A4IIK4	LOC100125012 protein n=1	UniRef90_A4IIK4	LOC100125012 protein n=1	tr|A4IIK4|A4IIK4_XENTR	A4IIK4	LOC100125012 protein	-	-	-	-	-	-	-	dd_smedV4_12323_0_1	Cell-type-specificity: Neural (non-ciliated) SimilarTo: uc001opn.2 Description: protein tyrosine phosphatase, receptor type, f polypeptide (PTPRF), interacting protein (liprin), alpha 1 (PPFIA1)	1.74649	28.7405	16.4561	4.04055	5e-05	0.000406327	Pass	yes	2Fold
XLOC_011872	SMESG000027977.1	SMEST027977001.1	dd_Smed_v6_75851_0_1	dd_Smed_v4_75851_0_1	-	-	-	-	UniRef90_G4LYP3	Putative uncharacterized protein Smp_204580 n=1	UniRef90_G4LYP3	Putative uncharacterized protein Smp_204580 n=1	-	-	-	-	-	-	GCR464	Cluster: Rho-L1 Description: amine gpcr	-	-	-	-	0.073829	1.20305	16.2951	4.02637	0.0153	0.0387609	Pass	yes	2Fold
XLOC_007459	SMESG000016228.1	SMEST016228002.1	dd_Smed_v6_7302_1_1	dd_Smed_v4_7302_1_1	HYDIN_HUMAN	Hydrocephalus-inducing protein homolog	HYDIN_HUMAN	Hydrocephalus-inducing protein homolog	UniRef90_UPI00034FD142	PREDICTED: hydrocephalus-inducing protein homolog n=1	UniRef90_UPI00034FD142	PREDICTED: hydrocephalus-inducing protein homolog n=1	tr|F6ZLU4|F6ZLU4_XENTR	F6ZLU4	Uncharacterized protein (Fragment)	-	-	-	-	-	-	-	dd_smedV4_7302_1_1	Cell-type-specificity: Gut SimilarTo: uc001zwe.3 Description: solute carrier family 24, member 5 (SLC24A5)	0.197678	3.21623	16.27	4.02415	5e-05	0.000406327	Pass	yes	2Fold
XLOC_025224	SMESG000065951.1	SMEST065951001.1	dd_Smed_v6_8441_0_1	dd_Smed_v4_8441_0_1	-	-	-	-	UniRef90_UPI0002B452A6	PREDICTED: uncharacterized protein LOC100202524 n=1	UniRef90_UPI0002B452A6	PREDICTED: uncharacterized protein LOC100202524 n=1	tr|Q9VFT7|Q9VFT7_DROME	Q9VFT7	CG10841	-	-	-	-	-	-	-	-	-	0.0809665	1.31704	16.2665	4.02383	0.0014	0.00587889	Pass	yes	2Fold
XLOC_018585	SMESG000047775.1	SMEST047775003.1	dd_Smed_v6_14087_0_1	dd_Smed_v4_14087_0_1	SC5AC_DANRE	Sodium-coupled monocarboxylate transporter 2	SC5A6_RABIT	Sodium-dependent multivitamin transporter	UniRef90_B7ZVD9	Uncharacterized protein n=4	UniRef90_B7ZVD9	Uncharacterized protein n=4	tr|B7ZVD9|B7ZVD9_DANRE	B7ZVD9	Uncharacterized protein	-	-	-	-	-	-	-	-	-	0.0670323	1.08624	16.2047	4.01834	0.0022	0.00839331	Pass	yes	2Fold
XLOC_001816	SMESG000001696.1	SMEST001696001.1	dd_Smed_v6_16523_0_2	dd_Smed_v4_16523_0_2	HCN4_HUMAN	Potassium/sodium hyperpolarization-activated cyclic nucleotide-gated channel 4	HCN4_HUMAN	Potassium/sodium hyperpolarization-activated cyclic nucleotide-gated channel 4	UniRef90_G4M0M0	Putative uncharacterized protein n=1	UniRef90_G4M0M0	Putative uncharacterized protein n=1	tr|Q56JI0|Q56JI0_DROME	Q56JI0	Hyperpolarization-activated ion channel variant DMIH-A1B1C1	-	-	-	-	-	-	-	dd_smedV4_28340_0_1	Cell-type-specificity: Neural (non-ciliated) SimilarTo: NA Description: NA	0.179368	2.89786	16.1559	4.01399	0.0003	0.00175068	Pass	yes	2Fold
XLOC_028257	SMESG000078209.1	SMEST078209004.1	dd_Smed_v6_9419_0_1	dd_Smed_v4_9419_0_1	SPEF2_RAT	Sperm flagellar protein 2	SPEF2_HUMAN	Sperm flagellar protein 2	UniRef90_UPI0003D7697D	PREDICTED: sperm flagellar protein 2 isoform X8 n=1	UniRef90_F7E308	Uncharacterized protein n=4	tr|F7E308|F7E308_XENTR	F7E308	Uncharacterized protein	-	-	-	-	-	-	-	dd_smedV4_9419_0_1	Cell-type-specificity: Gut SimilarTo: NA Description: NA	0.646707	10.4339	16.1339	4.01202	5e-05	0.000406327	Pass	yes	2Fold
XLOC_027103	SMESG000071152.1	SMEST071152001.1	-	-	-	-	-	-	UniRef90_B5DE26	Col15a1 protein n=3	UniRef90_B5DE26	Col15a1 protein n=3	tr|B5DE26|B5DE26_DANRE	B5DE26	Col15a1 protein	-	-	-	-	-	-	-	dd_smedV4_9030_0_1	Cell-type-specificity: Gut SimilarTo: NA Description: NA	0.489999	7.87948	16.0806	4.00725	0.00045	0.0024082	Pass	yes	2Fold
XLOC_002960	SMESG000005066.1	SMEST005066001.1	-	-	CALM_BLAEM	Calmodulin	CALM_BLAEM	Calmodulin	UniRef90_Q5D909	SJCHGC05190 protein n=1	UniRef90_Q5D909	SJCHGC05190 protein n=1	tr|H0Y7A7|H0Y7A7_HUMAN	H0Y7A7	Calmodulin (Fragment)	-	-	-	-	-	-	-	dd_smedV4_12048_0_1	Cell-type-specificity: Neural (non-ciliated) SimilarTo: NA Description: NA	0.731951	11.7581	16.0641	4.00576	5e-05	0.000406327	Pass	yes	2Fold
XLOC_019070	SMESG000048765.1	SMEST048765001.1	dd_Smed_v6_14165_0_2	dd_Smed_v4_14165_0_2	-	-	C1QT3_HUMAN	Complement C1q tumor necrosis factor-related protein 3	UniRef90_UPI0001A64186	gliacolin-related n=1	UniRef90_UPI0001A64186	gliacolin-related n=1	sp|Q9BXJ4|C1QT3_HUMAN	Q9BXJ4	Complement C1q tumor necrosis factor-related protein 3	-	-	-	-	-	-	-	dd_smedV4_14165_0_1	Cell-type-specificity: Neoblast SimilarTo: uc001jld.3 Description: cyclin-dependent kinase 1 (CDK1)	0.222741	3.57527	16.0512	4.00461	0.00045	0.0024082	Pass	yes	2Fold
XLOC_005769	SMESG000014723.1	SMEST014723002.1	dd_Smed_v6_13975_0_1	dd_Smed_v4_13975_0_1	PK1L2_MOUSE	Polycystic kidney disease protein 1-like 2	PK1L2_HUMAN	Polycystic kidney disease protein 1-like 2	UniRef90_G4VTA6	Polycystin 1-related n=2	UniRef90_G4VTA6	Polycystin 1-related n=2	tr|F6T7V3|F6T7V3_XENTR	F6T7V3	Uncharacterized protein (Fragment)	-	-	-	-	-	-	-	-	-	0.295692	4.7395	16.0285	4.00257	0.00015	0.0010039	Pass	yes	2Fold
XLOC_029567	SMESG000081862.1	SMEST081862001.1	dd_Smed_v6_29343_0_1	dd_Smed_v4_29343_0_1	GRIK2_MACFA	Glutamate receptor ionotropic, kainate 2	GRIK2_MACFA	Glutamate receptor ionotropic, kainate 2	UniRef90_UPI0001A64485	glutamate receptor AMPA n=2	UniRef90_UPI0001A64485	glutamate receptor AMPA n=2	tr|Q8MMK2|Q8MMK2_DUGJA	Q8MMK2	DjGluR2 (Fragment)	-	-	-	-	-	-	-	-	-	0.128083	2.05157	16.0175	4.00158	0.00095	0.00434614	Pass	yes	2Fold
XLOC_010856	SMESG000041927.1	SMEST041927006.1	dd_Smed_v6_10176_0_1	dd_Smed_v4_10176_0_1	LAR_DROME	Tyrosine-protein phosphatase Lar	LAR_DROME	Tyrosine-protein phosphatase Lar	UniRef90_M9PG93	Leukocyte-antigen-related-like, isoform I n=4	UniRef90_M9PG93	Leukocyte-antigen-related-like, isoform I n=4	tr|B3ML69|B3ML69_DROAN	B3ML69	GF14429	-	-	-	-	-	-	-	dd_smedV4_10176_0_1	Cell-type-specificity: Neural (non-ciliated) SimilarTo: uc003zks.3 Description: protein tyrosine phosphatase, receptor type, D (PTPRD)6	0.529966	8.43266	15.9117	3.99202	5e-05	0.000406327	Pass	yes	2Fold
XLOC_029236	SMESG000076971.1	SMEST076971002.1	dd_Smed_v6_3970_0_1	dd_Smed_v4_3970_0_1	PROH4_APIME	Prohormone-4	PROH4_APIME	Prohormone-4	UniRef90_G4LZA8	Putative uncharacterized protein n=1	UniRef90_G4LZA8	Putative uncharacterized protein n=1	tr|B3M252|B3M252_DROAN	B3M252	GF16553	-	-	-	-	-	-	-	dd_smedV4_3970_0_1	Cell-type-specificity: Neural (both ciliated and non-ciliated) SimilarTo: uc002hqs.3 Description: phosphatidylinositol-5-phosphate 4-kinase, type II, beta (PIP4K2B)	1.1609	18.44	15.8842	3.98952	0.00065	0.00320863	Pass	yes	2Fold
XLOC_006876	SMESG000016910.1	SMEST016910001.1	dd_Smed_v6_4540_0_1	dd_Smed_v4_4540_0_1	NETR_GORGO	Neurotrypsin	PRS30_MOUSE	Serine protease 30	UniRef90_F1QV82	Uncharacterized protein (Fragment) n=2	UniRef90_F1QV82	Uncharacterized protein (Fragment) n=2	tr|F1QV82|F1QV82_DANRE	F1QV82	Uncharacterized protein (Fragment)	-	-	-	-	-	-	-	-	-	1.94145	30.6903	15.8079	3.98258	5e-05	0.000406327	Pass	yes	2Fold
XLOC_002313	SMESG000005752.1	SMEST005752001.1	dd_Smed_v6_40867_0_2	dd_Smed_v4_40867_0_2	UNC22_CAEEL	Twitchin {ECO:0000303|PubMed:7190524}	UNC22_CAEEL	Twitchin {ECO:0000303|PubMed:7190524}	UniRef90_G4VNR9	Putative hemicentin n=3	UniRef90_G4VNR9	Putative hemicentin n=3	tr|B4H896|B4H896_DROPE	B4H896	GL18185	-	-	-	-	-	-	-	dd_smedV4_2438_0_1	Cell-type-specificity: Neoblast SimilarTo: uc010tqx.2 Description: proteasome (prosome, macropain) 26S subunit, ATPase, 6 (PSMC6)	0.217483	3.43717	15.8043	3.98225	5e-05	0.000406327	Pass	yes	2Fold
XLOC_011126	SMESG000041529.1	SMEST041529001.1	dd_Smed_v6_13075_0_2	dd_Smed_v4_13075_0_2	-	-	-	-	-	-	-	-	-	-	-	-	-	-	-	-	-	-	dd_smedV4_13075_0_1	Cell-type-specificity: Neural (both ciliated and non-ciliated) SimilarTo: NA Description: NA	0.6575	10.3881	15.7994	3.9818	5e-05	0.000406327	Pass	yes	2Fold
XLOC_002758	SMESG000004374.1	SMEST004374001.1	dd_Smed_v6_3230_0_1	dd_Smed_v4_3230_0_1	GRHPR_HUMAN	Glyoxylate reductase/hydroxypyruvate reductase	GRHPR_HUMAN	Glyoxylate reductase/hydroxypyruvate reductase	UniRef90_Q6NTU8	MGC82214 protein n=3	UniRef90_Q6NTU8	MGC82214 protein n=3	tr|Q6NTU8|Q6NTU8_XENLA	Q6NTU8	MGC82214 protein	-	-	-	-	-	-	-	dd_smedV4_3230_0_1	Cell-type-specificity: Neoblast SimilarTo: NA Description: NA	0.702071	11.0757	15.7758	3.97964	5e-05	0.000406327	Pass	yes	2Fold
XLOC_028243	SMESG000078134.1	SMEST078134001.1	dd_Smed_v6_941_0_1	dd_Smed_v4_941_0_1	-	-	-	-	-	-	-	-	-	-	-	-	-	-	-	-	-	-	-	-	3.85723	60.7384	15.7466	3.97697	0.00155	0.00635984	Pass	yes	2Fold
XLOC_010759	SMESG000024282.1	SMEST024282001.1	dd_Smed_v6_15256_0_1	dd_Smed_v4_15256_0_1	-	-	-	-	UniRef90_C4Q2F4	Putative uncharacterized protein n=1	UniRef90_C4Q2F4	Putative uncharacterized protein n=1	-	-	-	-	-	-	-	-	-	-	-	-	0.184408	2.89685	15.7089	3.97351	0.00025	0.00152059	Pass	yes	2Fold
XLOC_020479	SMESG000052476.1	SMEST052476001.1	dd_Smed_v6_12011_0_1	dd_Smed_v4_12011_0_1	CC169_XENLA	Coiled-coil domain-containing protein 169	CC169_XENLA	Coiled-coil domain-containing protein 169	UniRef90_UPI00035048E4	PREDICTED: coiled-coil domain-containing protein 169 isoform X1 n=3	UniRef90_UPI00035048E4	PREDICTED: coiled-coil domain-containing protein 169 isoform X1 n=3	tr|E9QJK3|E9QJK3_DANRE	E9QJK3	Uncharacterized protein	-	-	-	-	-	-	-	-	-	0.483483	7.54353	15.6025	3.9637	5e-05	0.000406327	Pass	yes	2Fold
XLOC_028961	SMESG000076290.1	SMEST076290001.1	dd_Smed_v6_924_0_3	dd_Smed_v4_924_0_3	VA5_VESVI	Venom allergen 5	VA53_DOLMA	Venom allergen 5.02	UniRef90_I1ZI85	GLI pathogenesis related-1 (Fragment) n=1	UniRef90_I1ZI85	GLI pathogenesis related-1 (Fragment) n=1	tr|I1ZI85|I1ZI85_SCHMD	I1ZI85	GLI pathogenesis related-1 (Fragment)	-	-	-	-	-	-	-	dd_smedV4_924_0_1	Cell-type-specificity: Epidermis I SimilarTo: uc021omu.1 Description: Tctex1 domain containing 4 (TCTEX1D4)	0.16003	2.49362	15.5822	3.96183	0.00135	0.00571762	Pass	yes	2Fold
XLOC_009298	SMESG000022937.1	SMEST022937001.1	dd_Smed_v6_17732_0_1	dd_Smed_v4_17732_0_1	RGS3_HUMAN	Regulator of G-protein signaling 3	RGS3_HUMAN	Regulator of G-protein signaling 3	UniRef90_G4LWU1	Regulator of G protein signaling 3, rgs3,putative n=1	UniRef90_F1QC69	Uncharacterized protein n=1	tr|I7HPB2|I7HPB2_MOUSE	I7HPB2	Regulator of G-protein signaling 3	-	-	-	-	-	-	-	-	-	0.353525	5.50842	15.5814	3.96175	5e-05	0.000406327	Pass	yes	2Fold
XLOC_024550	SMESG000069589.1	SMEST069589002.1	dd_Smed_v6_1724_0_1	dd_Smed_v4_1724_0_1	-	-	-	-	UniRef90_E3CTI9	Secreted peptide prohormone-11 n=1	-	-	-	-	-	-	-	-	-	-	-	-	-	-	1.35682	21.1093	15.5579	3.95958	5e-05	0.000406327	Pass	yes	2Fold
XLOC_029717	SMESG000078431.1	SMEST078431001.1	dd_Smed_v6_24483_0_1	dd_Smed_v4_24483_0_1	-	-	-	-	UniRef90_G4VR07	Strain Puerto Rico chromosome W, complete genome n=1	UniRef90_G4VR07	Strain Puerto Rico chromosome W, complete genome n=1	-	-	-	-	-	-	GCR385	Cluster: Srfc Description: unnamed protein product	-	-	-	-	0.138073	2.14476	15.5335	3.95731	0.0011	0.00486318	Pass	yes	2Fold
XLOC_022896	SMESG000059926.1,SMESG000059927.1		-	-	-	-	-	-	-	-	-	-	-	-	-	-	-	-	-	-	-	-	-	-	1.14191	17.7335	15.5297	3.95696	5e-05	0.000406327	Pass	yes	2Fold
XLOC_028032	SMESG000078048.1	SMEST078048004.1	dd_Smed_v6_10116_0_1	dd_Smed_v4_10116_0_1	SHAN3_HUMAN	SH3 and multiple ankyrin repeat domains protein 3	SHAN3_HUMAN	SH3 and multiple ankyrin repeat domains protein 3	UniRef90_G4VQN4	Putative sh3 and multiple ankyrin repeat domains protein 1,2 (Shank1,2) n=2	UniRef90_G4VQN4	Putative sh3 and multiple ankyrin repeat domains protein 1,2 (Shank1,2) n=2	tr|A8WT89|A8WT89_CAEBR	A8WT89	Protein CBR-SHN-1	-	-	-	-	-	-	-	-	-	0.723981	11.2288	15.5098	3.95511	5e-05	0.000406327	Pass	yes	2Fold
XLOC_002116	SMESG000005653.1	SMEST005653001.1	dd_Smed_v6_15015_0_1	dd_Smed_v4_15015_0_1	BBS7_HUMAN	Bardet-Biedl syndrome 7 protein	BBS7_MOUSE	Bardet-Biedl syndrome 7 protein homolog	UniRef90_F1Q6W8	Uncharacterized protein n=3	UniRef90_F6VNP5	Uncharacterized protein n=1	sp|Q8K2G4-2|BBS7_MOUSE	Q8K2G4-2	Isoform 2 of Bardet-Biedl syndrome 7 protein homolog	-	-	-	-	-	-	-	dd_smedV4_15015_0_1	Cell-type-specificity: Neoblast SimilarTo: NA Description: NA	0.485016	7.52018	15.505	3.95466	5e-05	0.000406327	Pass	yes	2Fold
XLOC_024293	SMESG000063789.1	SMEST063789001.1	dd_Smed_v6_14726_0_1	dd_Smed_v4_14726_0_1	-	-	-	-	UniRef90_G4VQU3	Putative g-protein coupled receptor n=2	UniRef90_G4VQU3	Putative g-protein coupled receptor n=2	-	-	-	-	-	-	GCR335	Cluster: Srfa Description: fmrfamide receptor	-	-	dd_smedV4_14726_0_1	Cell-type-specificity: Neural (both ciliated and non-ciliated) SimilarTo: uc003gva.1 Description: NA	0.407406	6.31615	15.5033	3.95451	5e-05	0.000406327	Pass	yes	2Fold
XLOC_004567	SMESG000011558.1	SMEST011558001.1	dd_Smed_v6_3733_0_1	dd_Smed_v4_3733_0_1	-	-	-	-	-	-	-	-	-	-	-	-	-	-	-	-	-	-	dd_smedV4_3733_0_1	Cell-type-specificity: Sigma neoblasts SimilarTo: uc002kal.2 Description: actin, gamma 1 (ACTG1)	8.2125	125.864	15.3259	3.9379	5e-05	0.000406327	Pass	yes	2Fold
XLOC_024120	SMESG000062740.1	SMEST062740001.1	-	-	-	-	-	-	-	-	-	-	-	-	-	-	-	-	-	-	-	-	-	-	5.44369	83.3579	15.3128	3.93666	5e-05	0.000406327	Pass	yes	2Fold
XLOC_002520	SMESG000003511.1	SMEST003511002.1	-	-	GPRL1_HUMAN	GLIPR1-like protein 1	GPRL1_HUMAN	GLIPR1-like protein 1	UniRef90_I1ZI85	GLI pathogenesis related-1 (Fragment) n=1	UniRef90_I1ZI85	GLI pathogenesis related-1 (Fragment) n=1	tr|I1ZI85|I1ZI85_SCHMD	I1ZI85	GLI pathogenesis related-1 (Fragment)	-	-	-	-	-	-	-	dd_smedV4_924_0_1	Cell-type-specificity: Epidermal lineage (early + late + mature) SimilarTo: uc002hco.3 Description: TLC domain containing 1 (TLCD1)	1.50294	22.9828	15.2919	3.9347	5e-05	0.000406327	Pass	yes	2Fold
XLOC_005267	SMESG000011147.1	SMEST011147001.1	dd_Smed_v6_129_2_1	dd_Smed_v4_129_2_1	TRAF2_HUMAN	TNF receptor-associated factor 2	TRAF2_HUMAN	TNF receptor-associated factor 2	UniRef90_D5JG59	TNF receptor-associated factor-2-like protein A n=1	UniRef90_D5JG59	TNF receptor-associated factor-2-like protein A n=1	tr|D5JG59|D5JG59_DUGJA	D5JG59	TNF receptor-associated factor-2-like protein A	-	-	-	-	-	-	-	-	-	0.800757	12.2207	15.2614	3.93182	5e-05	0.000406327	Pass	yes	2Fold
XLOC_005775	SMESG000014746.1	SMEST014746002.1	dd_Smed_v6_19123_0_16	dd_Smed_v4_19123_0_16	-	-	-	-	-	-	-	-	-	-	-	-	-	-	-	-	-	-	dd_smedV4_3255_0_1	Cell-type-specificity: Neoblast SimilarTo: NA Description: NA	0.177831	2.70138	15.1907	3.92512	5e-05	0.000406327	Pass	yes	2Fold
XLOC_001075	SMESG000002927.1	SMEST002927003.1	dd_Smed_v6_16643_0_1	dd_Smed_v4_16643_0_1	CC162_HUMAN	Coiled-coil domain-containing protein 162	CC162_HUMAN	Coiled-coil domain-containing protein 162	UniRef90_UPI0001A62D4B	hypothetical protein n=1	UniRef90_UPI0001A62D4B	hypothetical protein n=1	tr|E7FC85|E7FC85_DANRE	E7FC85	Uncharacterized protein	-	-	-	-	-	-	-	dd_smedV4_12002_0_1	Cell-type-specificity: Muscle SimilarTo: NA Description: NA	0.256012	3.88742	15.1845	3.92453	5e-05	0.000406327	Pass	yes	2Fold
XLOC_003541	SMESG000008847.1	SMEST008847002.1	dd_Smed_v6_22463_0_1	dd_Smed_v4_22463_0_1	-	-	-	-	-	-	-	-	-	-	-	-	-	-	-	-	-	-	-	-	0.62664	9.5036	15.166	3.92277	0.0108	0.0293882	Pass	yes	2Fold
XLOC_006577	SMESG000016778.1	SMEST016778001.1	dd_Smed_v6_422_0_1	dd_Smed_v4_422_0_1	-	-	-	-	-	-	-	-	tr|Q8C2K3|Q8C2K3_MOUSE	Q8C2K3	Putative uncharacterized protein	-	-	-	-	-	-	-	dd_smedV4_422_0_1	Cell-type-specificity: Epidermal lineage (early + late) SimilarTo: uc001vok.3 Description: citrate lyase beta like (CLYBL)	0.543495	8.2197	15.1238	3.91875	0.0009	0.00416291	Pass	yes	2Fold
XLOC_011632	SMESG000028920.1	SMEST028920001.1	dd_Smed_v6_832_0_1	dd_Smed_v4_832_0_1	CO1A2_HUMAN	Collagen alpha-2(I) chain	CO1A2_RAT	Collagen alpha-2(I) chain	UniRef90_C1L3U0	Collagen alpha-2(V) chain n=2	UniRef90_A1XVT1	Fibrillar collagen n=3	tr|Q3TU64|Q3TU64_MOUSE	Q3TU64	Putative uncharacterized protein	-	-	-	-	-	-	-	dd_smedV4_832_0_1	Cell-type-specificity: Parapharyngeal SimilarTo: uc003ehv.4 Description: solute carrier family 12 (potassium/chloride transporters), member 8 (SLC12A8)	1.74993	26.4431	15.1109	3.91752	5e-05	0.000406327	Pass	yes	2Fold
XLOC_028020	SMESG000077977.1	SMEST077977007.1	-	-	COLA1_HUMAN	Collagen alpha-1(XXI) chain	COA_ACRMI	Collagen alpha chain	UniRef90_UPI0002B437F8	PREDICTED: uncharacterized protein LOC101234817 n=1	UniRef90_UPI0002B437F8	PREDICTED: uncharacterized protein LOC101234817 n=1	tr|D3DPH5|D3DPH5_HUMAN	D3DPH5	Collagen, type V, alpha 2, isoform CRA_b	-	-	-	-	-	-	-	dd_smedV4_9565_0_1	Cell-type-specificity: Parapharyngeal SimilarTo: uc003omz.1 Description: peptidase inhibitor 16 (PI16)	0.189049	2.85488	15.1013	3.9166	5e-05	0.000406327	Pass	yes	2Fold
XLOC_013444	SMESG000033757.1	SMEST033757005.1	dd_Smed_v6_66610_0_1	dd_Smed_v4_66610_0_1	CNGB1_BOVIN	Cyclic nucleotide-gated cation channel beta-1	CNGB1_BOVIN	Cyclic nucleotide-gated cation channel beta-1	UniRef90_G4LY66	Cyclic-nucleotide-gated cation channel,putative n=1	UniRef90_G4LY66	Cyclic-nucleotide-gated cation channel,putative n=1	tr|B4MS02|B4MS02_DROWI	B4MS02	GK15660	-	-	-	-	-	-	-	-	-	0.123851	1.86989	15.0979	3.91628	5e-05	0.000406327	Pass	yes	2Fold
XLOC_002584	SMESG000003825.1	SMEST003825001.1	dd_Smed_v6_13788_0_1	dd_Smed_v4_13788_0_1	CD5R1_BOVIN	Cyclin-dependent kinase 5 activator 1	CD5R1_BOVIN	Cyclin-dependent kinase 5 activator 1	UniRef90_Q1LWT0	Uncharacterized protein n=1	UniRef90_Q1LWT0	Uncharacterized protein n=1	tr|Q1LWT0|Q1LWT0_DANRE	Q1LWT0	Novel protein similar to vertebrate cyclin-dependent kinase 5, regulatory subunit 1 (P35) (CDK5R1)	-	-	-	-	-	-	-	dd_smedV4_13788_0_1	Cell-type-specificity: Epidermis I SimilarTo: uc010mri.2 Description: protein tyrosine phosphatase domain containing 1 (PTPDC1)	0.798497	12.0116	15.0428	3.911	5e-05	0.000406327	Pass	yes	2Fold
XLOC_024591	SMESG000069768.1	SMEST069768001.1	dd_Smed_v6_2923_0_1	dd_Smed_v4_2923_0_1	ENOF1_BOVIN	Mitochondrial enolase superfamily member 1	ENOF1_BOVIN	Mitochondrial enolase superfamily member 1	UniRef90_F1Q510	Uncharacterized protein n=2	UniRef90_F1Q510	Uncharacterized protein n=2	tr|F1Q510|F1Q510_DANRE	F1Q510	Uncharacterized protein	-	-	-	-	-	-	-	-	-	0.474488	7.11588	14.997	3.9066	5e-05	0.000406327	Pass	yes	2Fold
XLOC_009756	SMESG000021852.1	SMEST021852001.1	dd_Smed_v6_12108_0_1	dd_Smed_v4_12108_0_1	TC1D1_DANRE	Tctex1 domain-containing protein 1	TC1D1_DANRE	Tctex1 domain-containing protein 1	UniRef90_Q66IC8	Tctex1 domain-containing protein 1 n=1	UniRef90_Q66IC8	Tctex1 domain-containing protein 1 n=1	sp|Q66IC8|TC1D1_DANRE	Q66IC8	Tctex1 domain-containing protein 1	-	-	-	-	-	-	-	dd_smedV4_12108_0_1	Cell-type-specificity: Muscle SimilarTo: NA Description: NA	0.137833	2.06595	14.9888	3.90581	0.00155	0.00635984	Pass	yes	2Fold
XLOC_012841	SMESG000031911.1	SMEST031911001.1	dd_Smed_v6_15695_0_1	dd_Smed_v4_15695_0_1	KCNKI_HUMAN	Potassium channel subfamily K member 18	KCNKI_HUMAN	Potassium channel subfamily K member 18	UniRef90_G4V9R5	Twik family of potassium channels-related n=1	UniRef90_G4V9R5	Twik family of potassium channels-related n=1	tr|G0MKD5|G0MKD5_CAEBE	G0MKD5	Putative uncharacterized protein	-	-	-	-	-	dd_smedV4_15695_0_1	Wound-response-genes-reddien-category: Early SimilarTo: uc010qsr.2 Description: potassium channel, subfamily K, member 18 (KCNK18)	dd_smedV4_15695_0_1	Cell-type-specificity: Neural (both ciliated and non-ciliated) SimilarTo: uc003gbi.3 Description: complexin 1 (CPLX1)	0.160848	2.4068	14.9632	3.90335	0.00035	0.00198295	Pass	yes	2Fold
XLOC_004681	SMESG000012254.1	SMEST012254001.1	dd_Smed_v6_8463_0_2	dd_Smed_v4_8463_0_2	RGS3_MOUSE	Regulator of G-protein signaling 3	RGS3_MOUSE	Regulator of G-protein signaling 3	UniRef90_G4V7M9	Putative regulator of G protein signaling n=1	UniRef90_G4V7M9	Putative regulator of G protein signaling n=1	sp|Q9DC04-1|RGS3_MOUSE	Q9DC04-1	Isoform 5 of Regulator of G-protein signaling 3	-	-	-	-	-	-	-	-	-	1.10008	16.4409	14.9452	3.90161	5e-05	0.000406327	Pass	yes	2Fold
XLOC_009869	SMESG000022115.1	SMEST022115001.1	dd_Smed_v6_12348_0_1	dd_Smed_v4_12348_0_1	-	-	-	-	-	-	-	-	-	-	-	-	-	-	-	-	-	-	-	-	0.286484	4.27245	14.9134	3.89854	0.00115	0.00503266	Pass	yes	2Fold
XLOC_022718	SMESG000064820.1	SMEST064820001.1	dd_Smed_v6_16464_0_1	dd_Smed_v4_16464_0_1	-	-	-	-	-	-	-	-	-	-	-	-	-	-	-	-	-	-	-	-	0.604091	8.98007	14.8654	3.89389	0.00145	0.00604838	Pass	yes	2Fold
XLOC_022699	SMESG000064696.1	SMEST064696001.1	dd_Smed_v6_13556_0_1	dd_Smed_v4_13556_0_1	FANA_HELAS	FMRFamide-activated amiloride-sensitive sodium channel	FANA_HELAS	FMRFamide-activated amiloride-sensitive sodium channel	UniRef90_G4VB38	Putative fmrfamide-gated Na+ channel n=1	UniRef90_G4VB38	Putative fmrfamide-gated Na+ channel n=1	tr|Q7SZG4|Q7SZG4_XENLA	Q7SZG4	Epithelial sodium channel epsilon subunit	-	-	-	-	-	-	-	-	-	0.334509	4.97164	14.8625	3.8936	0.00045	0.0024082	Pass	yes	2Fold
XLOC_021650	SMESG000056368.1	SMEST056368001.1	dd_Smed_v6_2591_0_1	dd_Smed_v4_2591_0_1	MRC2_RAT	C-type mannose receptor 2	MRC2_RAT	C-type mannose receptor 2	UniRef90_Q8WSW9	Lectin 2c n=2	UniRef90_Q8WSW9	Lectin 2c n=2	tr|Q8WSX0|Q8WSX0_DUGTI	Q8WSX0	Lectin 2b	-	-	-	-	-	-	-	-	-	0.146062	2.16944	14.8529	3.89267	5e-05	0.000406327	Pass	yes	2Fold
XLOC_005179	SMESG000010632.1	SMEST010632002.1	dd_Smed_v6_3575_0_2	dd_Smed_v4_3575_0_2	-	-	-	-	UniRef90_G4VM73	Putative single-stranded DNA-binding protein mssp-1 n=2	UniRef90_G4VM73	Putative single-stranded DNA-binding protein mssp-1 n=2	-	-	-	-	-	-	-	-	-	-	dd_smedV4_3575_0_1	Cell-type-specificity: Epidermis II SimilarTo: NA Description: NA	0.95003	14.0459	14.7847	3.88603	0.0111	0.0300329	Pass	yes	2Fold
XLOC_012869	SMESG000032057.1	SMEST032057001.1	dd_Smed_v6_17965_0_1	dd_Smed_v4_17965_0_1	-	-	-	-	UniRef90_G4VA47	Putative rhodopsin-like orphan GPCR n=1	UniRef90_G4VA47	Putative rhodopsin-like orphan GPCR n=1	-	-	-	-	-	-	GCR196	Cluster: Srfa Description: rhodopsin-like orphan gpcr	-	-	-	-	0.251652	3.70031	14.7041	3.87814	0.0002	0.00126612	Pass	yes	2Fold
XLOC_020950	SMESG000053906.1,SMESG000053908.1		-	-	-	-	-	-	-	-	-	-	-	-	-	-	-	-	-	-	-	-	-	-	0.348372	5.12043	14.6982	3.87756	5e-05	0.000406327	Pass	yes	2Fold
XLOC_015517	SMESG000038006.1	SMEST038006004.1	dd_Smed_v6_10372_0_1	dd_Smed_v4_10372_0_1	MFSD4_XENTR	Major facilitator superfamily domain-containing protein 4	MFSD4_XENTR	Major facilitator superfamily domain-containing protein 4	UniRef90_Q5BIZ0	Major facilitator superfamily domain-containing protein 4 n=1	UniRef90_Q5BIZ0	Major facilitator superfamily domain-containing protein 4 n=1	sp|Q5BIZ0|MFSD4_XENTR	Q5BIZ0	Major facilitator superfamily domain-containing protein 4	-	-	-	-	-	-	-	dd_smedV4_10372_0_1	Cell-type-specificity: Gut SimilarTo: uc003qln.1 Description: RAB32, member RAS oncogene family (RAB32)	0.642876	9.41792	14.6497	3.8728	5e-05	0.000406327	Pass	yes	2Fold
XLOC_001821	SMESG000001731.1	SMEST001731001.1	dd_Smed_v6_17439_0_1	dd_Smed_v4_17439_0_1	PKR2_BOVIN	Prokineticin receptor 2	NPY1R_RAT	Neuropeptide Y receptor type 1	UniRef90_G4VQD0	Putative neuropeptide F-like receptor n=1	UniRef90_G4VQD0	Putative neuropeptide F-like receptor n=1	tr|F1Q681|F1Q681_DANRE	F1Q681	Uncharacterized protein	-	-	-	GCR357	Cluster: Rho-C Description: neuropeptide receptor	-	-	-	-	0.185886	2.71235	14.5915	3.86705	0.0005	0.00261794	Pass	yes	2Fold
XLOC_009379	SMESG000023211.1	SMEST023211001.1	-	-	ITPR1_BOVIN	Inositol 1,4,5-trisphosphate receptor type 1	ITPR1_BOVIN	Inositol 1,4,5-trisphosphate receptor type 1	UniRef90_UPI0003EAF5BA	PREDICTED: inositol 1,4,5-trisphosphate receptor type 1 isoform X8 n=2	UniRef90_UPI0003EAF5BA	PREDICTED: inositol 1,4,5-trisphosphate receptor type 1 isoform X8 n=2	sp|Q14643-5|ITPR1_HUMAN	Q14643-5	Isoform 5 of Inositol 1,4,5-trisphosphate receptor type 1	-	-	-	-	-	-	-	dd_smedV4_3814_1_1	Cell-type-specificity: Muscle SimilarTo: uc003gmu.2 Description: RAB28, member RAS oncogene family (RAB28)	0.450075	6.56388	14.584	3.86631	0.0007	0.00340433	Pass	yes	2Fold
XLOC_027631	SMESG000072344.1	SMEST072344001.1	dd_Smed_v6_11255_0_1	dd_Smed_v4_11255_0_1	-	-	-	-	-	-	-	-	-	-	-	-	-	-	-	-	-	-	dd_smedV4_11255_0_1	Cell-type-specificity: Muscle SimilarTo: uc010mgy.1 Description: NA	1.43014	20.8162	14.5554	3.86348	0.00025	0.00152059	Pass	yes	2Fold
XLOC_015716	SMESG000040207.1	SMEST040207002.1	dd_Smed_v6_11326_0_1	dd_Smed_v4_11326_0_1	-	-	-	-	-	-	-	-	-	-	-	-	-	-	-	-	-	-	dd_smedV4_11326_0_1	Cell-type-specificity: Parapharyngeal SimilarTo: uc009vyu.3 Description: ELAV (embryonic lethal, abnormal vision, Drosophila)-like 4 (ELAVL4)	1.18866	17.2704	14.5293	3.86089	0.00065	0.00320863	Pass	yes	2Fold
XLOC_016412	SMESG000051409.1	SMEST051409002.1	dd_Smed_v6_22332_0_1	dd_Smed_v4_22332_0_1	DDR2_MOUSE	Discoidin domain-containing receptor 2	DDR2_MOUSE	Discoidin domain-containing receptor 2	UniRef90_G4VDF2	Putative discoidin domain receptor n=2	UniRef90_G4VDF2	Putative discoidin domain receptor n=2	tr|Q59DZ7|Q59DZ7_DROME	Q59DZ7	Discoidin domain receptor, isoform A	-	-	-	-	-	-	-	-	-	0.13271	1.92725	14.5223	3.86019	0.0004	0.00219857	Pass	yes	2Fold
XLOC_006992	SMESG000017294.1	SMEST017294002.1	dd_Smed_v6_13058_0_2	dd_Smed_v4_13058_0_2	DYH1_HUMAN	Dynein heavy chain 1, axonemal	DYH1_HUMAN	Dynein heavy chain 1, axonemal	UniRef90_UPI00034FF278	PREDICTED: LOW QUALITY PROTEIN: dynein heavy chain 1, axonemal n=1	UniRef90_UPI00034FF278	PREDICTED: LOW QUALITY PROTEIN: dynein heavy chain 1, axonemal n=1	tr|E9Q8T7|E9Q8T7_MOUSE	E9Q8T7	Protein Dnahc1	-	-	-	-	-	-	-	dd_smedV4_6790_0_1	Cell-type-specificity: Epidermal progenitors (late) SimilarTo: uc004eve.4 Description: E74-like factor 4 (ets domain transcription factor) (ELF4)	0.240021	3.48486	14.519	3.85987	5e-05	0.000406327	Pass	yes	2Fold
XLOC_015400	SMESG000039124.1	SMEST039124001.1	-	-	-	-	-	-	-	-	-	-	-	-	-	-	-	-	-	-	-	-	dd_smedV4_11211_0_1	Cell-type-specificity: Parapharyngeal SimilarTo: uc002joi.3 Description: lethal giant larvae homolog 2 (Drosophila) (LLGL2)	0.654552	9.49658	14.5085	3.85883	0.00145	0.00604838	Pass	yes	2Fold
XLOC_010986	SMESG000042608.1	SMEST042608001.1	dd_Smed_v6_5179_0_1	dd_Smed_v4_5179_0_1	CI171_DANRE	Uncharacterized protein C9orf171 homolog	CI171_DANRE	Uncharacterized protein C9orf171 homolog	UniRef90_A2BFC9	Uncharacterized protein C9orf171 homolog n=2	UniRef90_A2BFC9	Uncharacterized protein C9orf171 homolog n=2	sp|A2BFC9|YI011_DANRE	A2BFC9	Uncharacterized protein FLJ46082 homolog	-	-	-	-	-	-	-	dd_smedV4_5179_0_1	Cell-type-specificity: Epidermis I SimilarTo: NA Description: NA	1.19627	17.3522	14.5053	3.8585	5e-05	0.000406327	Pass	yes	2Fold
XLOC_014471	SMESG000036492.1	SMEST036492001.1	dd_Smed_v6_25201_0_1	dd_Smed_v4_25201_0_1	-	-	-	-	UniRef90_Q18475	Protein DMSR-8 n=5	UniRef90_Q18475	Protein DMSR-8 n=5	tr|E3MQT6|E3MQT6_CAERE	E3MQT6	Putative uncharacterized protein	-	-	-	GCR374	Cluster: Srw Description: fmrfamide receptor	-	-	dd_smedV4_25201_0_1	Cell-type-specificity: Muscle SimilarTo: uc004env.4 Description: collagen, type IV, alpha 6 (COL4A6)B	0.278572	4.03137	14.4716	3.85515	0.0001	0.000728602	Pass	yes	2Fold
XLOC_016308	SMESG000040424.1	SMEST040424001.1	dd_Smed_v6_33167_0_1	dd_Smed_v4_33167_0_1	-	-	-	-	-	-	-	-	-	-	-	-	-	-	-	-	-	-	-	-	0.119008	1.71842	14.4395	3.85195	0.0012	0.00519548	Pass	yes	2Fold
XLOC_004219	SMESG000008312.1	SMEST008312001.1	dd_Smed_v6_6338_0_1	dd_Smed_v4_6338_0_1	CCD40_HUMAN	Coiled-coil domain-containing protein 40	CCD40_HUMAN	Coiled-coil domain-containing protein 40	UniRef90_L7N2P9	Uncharacterized protein (Fragment) n=2	UniRef90_L7N2P9	Uncharacterized protein (Fragment) n=2	tr|F6VFB3|F6VFB3_XENTR	F6VFB3	Uncharacterized protein (Fragment)	-	-	-	-	-	-	-	dd_smedV4_6338_0_1	Cell-type-specificity: Parapharyngeal SimilarTo: uc002wba.3 Description: high density lipoprotein binding protein (HDLBP)	0.239984	3.46331	14.4314	3.85114	5e-05	0.000406327	Pass	yes	2Fold
XLOC_003169	SMESG000005183.1	SMEST005183001.1	dd_Smed_v6_11557_0_1	dd_Smed_v4_11557_0_1	AHI1_HUMAN	Jouberin	AHI1_HUMAN	Jouberin	UniRef90_F8W3V6	Uncharacterized protein n=3	UniRef90_F8W3V6	Uncharacterized protein n=3	tr|F8W3V6|F8W3V6_DANRE	F8W3V6	Uncharacterized protein	-	-	-	-	-	-	-	-	-	0.372609	5.37004	14.412	3.8492	5e-05	0.000406327	Pass	yes	2Fold
XLOC_027095	SMESG000071072.1	SMEST071072002.1	-	-	FHAD1_MOUSE	Forkhead-associated domain-containing protein 1	FHAD1_MOUSE	Forkhead-associated domain-containing protein 1	UniRef90_A6PWD2	Forkhead-associated domain-containing protein 1 n=8	UniRef90_G4VE79	Putative uncharacterized protein n=1	sp|A6PWD2-3|FHAD1_MOUSE	A6PWD2-3	Isoform 3 of Forkhead-associated domain-containing protein 1	-	-	-	-	-	-	-	dd_smedV4_14350_0_1	Cell-type-specificity: Neural (non-ciliated) SimilarTo: uc001fcs.4 Description: natriuretic peptide receptor A/guanylate cyclase A (atrionatriuretic peptide receptor A) (NPR1)	0.331142	4.7634	14.3848	3.84647	5e-05	0.000406327	Pass	yes	2Fold
XLOC_025860	SMESG000067442.1	SMEST067442001.1	dd_Smed_v6_3933_0_1	dd_Smed_v4_3933_0_1	TTC25_DANRE	Tetratricopeptide repeat protein 25	TTC25_DANRE	Tetratricopeptide repeat protein 25	UniRef90_Q7ZU45	Tetratricopeptide repeat protein 25 n=3	UniRef90_Q7ZU45	Tetratricopeptide repeat protein 25 n=3	tr|E7FDG5|E7FDG5_DANRE	E7FDG5	Tetratricopeptide repeat protein 25	-	-	-	-	-	-	-	-	-	1.18562	17.0363	14.3691	3.8449	5e-05	0.000406327	Pass	yes	2Fold
XLOC_029581	SMESG000081064.1	SMEST081064001.1	dd_Smed_v6_7141_0_1	dd_Smed_v4_7141_0_1	-	-	-	-	UniRef90_E3CTK6	Neuropeptide Y prohormone-6 n=1	-	-	-	-	-	-	-	-	-	-	-	-	-	-	0.502258	7.20252	14.3403	3.842	0.0002	0.00126612	Pass	yes	2Fold
XLOC_021056	SMESG000054459.1	SMEST054459001.1	dd_Smed_v6_21072_0_1	dd_Smed_v4_21072_0_1	-	-	-	-	UniRef90_G4VQU3	Putative g-protein coupled receptor n=2	UniRef90_G4VQU3	Putative g-protein coupled receptor n=2	-	-	-	-	-	-	GCR371	Cluster: Srfa Description: g-protein coupled receptor fragment	-	-	-	-	0.280576	4.01806	14.3208	3.84004	0.0005	0.00261794	Pass	yes	2Fold
XLOC_004573	SMESG000011583.1	SMEST011583001.1	dd_Smed_v6_12772_0_1	dd_Smed_v4_12772_0_1	SYT1_PONAB	Synaptotagmin-1	SY65_DROME	Synaptotagmin 1	UniRef90_P21521	Synaptotagmin 1 n=16	UniRef90_C1L3R1	Synaptotagmin II n=2	tr|B4NX83|B4NX83_DROYA	B4NX83	GE15027	-	-	-	-	-	-	-	-	-	0.187536	2.67579	14.2681	3.83473	0.0011	0.00486318	Pass	yes	2Fold
XLOC_005776	SMESG000014753.1	SMEST014753001.1	dd_Smed_v6_2409_0_1	dd_Smed_v4_2409_0_1	FZO_DROME	Transmembrane GTPase fzo	MARF_DROME	Transmembrane GTPase Marf	UniRef90_B4N2L0	GK16527 n=8	UniRef90_B4N2L0	GK16527 n=8	tr|B4N2L0|B4N2L0_DROWI	B4N2L0	GK16527	-	-	-	-	-	-	-	dd_smedV4_2080_0_1	Cell-type-specificity: Epidermal progenitors (late) SimilarTo: uc002wkn.1 Description: NA	0.875361	12.4409	14.2123	3.82907	5e-05	0.000406327	Pass	yes	2Fold
XLOC_014762	SMESG000037807.1	SMEST037807003.1	-	-	OTOF_DANRE	Otoferlin	OTOF_DANRE	Otoferlin	UniRef90_F7ALA0	Uncharacterized protein n=2	UniRef90_F7ALA0	Uncharacterized protein n=2	tr|A4IIU7|A4IIU7_XENTR	A4IIU7	LOC100125064 protein (Fragment)	-	-	-	-	-	-	-	dd_smedV4_5915_0_1	Cell-type-specificity: Epidermis II SimilarTo: uc001ngp.4 Description: protein tyrosine phosphatase, receptor type, J (PTPRJ)	0.271315	3.85312	14.2016	3.82799	5e-05	0.000406327	Pass	yes	2Fold
XLOC_023620	SMESG000061700.1	SMEST061700001.1	dd_Smed_v6_14606_0_1	dd_Smed_v4_14606_0_1	S4A11_HUMAN	Sodium bicarbonate transporter-like protein 11	S4A11_HUMAN	Sodium bicarbonate transporter-like protein 11	UniRef90_G5EBE4	Anion transporter ABTS-3 n=4	UniRef90_G5EBE4	Anion transporter ABTS-3 n=4	tr|G5EBE4|G5EBE4_CAEEL	G5EBE4	Anion transporter ABTS-3	-	-	-	-	-	-	-	dd_smedV4_14606_0_1	Cell-type-specificity: Epidermal lineage (early + late + mature) SimilarTo: NA Description: NA	0.398348	5.651	14.1861	3.8264	5e-05	0.000406327	Pass	yes	2Fold
XLOC_016334	SMESG000040481.1	SMEST040481001.1	-	-	-	-	-	-	-	-	-	-	-	-	-	-	-	-	-	-	-	-	dd_smedV4_6464_0_1	Cell-type-specificity: Epidermis II SimilarTo: NA Description: NA	0.811255	11.4833	14.155	3.82324	5e-05	0.000406327	Pass	yes	2Fold
XLOC_006858	SMESG000016848.1	SMEST016848002.1	-	-	-	-	-	-	-	-	-	-	-	-	-	-	-	-	-	-	-	-	-	-	0.946725	13.4004	14.1545	3.82319	5e-05	0.000406327	Pass	yes	2Fold
XLOC_016333	SMESG000040480.1	SMEST040480001.1	-	-	-	-	ASPM_ATEGE	Abnormal spindle-like microcephaly-associated protein homolog	-	-	UniRef90_UPI0003D7743B	PREDICTED: abnormal spindle-like microcephaly-associated protein homolog isoform X1 n=2	tr|B4QUP4|B4QUP4_DROSI	B4QUP4	GD18710	-	-	-	-	-	-	-	dd_smedV4_6464_0_1	Cell-type-specificity: Epidermis II SimilarTo: NA Description: NA	1.4143	19.8735	14.0518	3.81269	5e-05	0.000406327	Pass	yes	2Fold
XLOC_011965	SMESG000028261.1	SMEST028261001.1	-	-	-	-	-	-	UniRef90_F1AGB7	Lectin-like protein (Fragment) n=1	-	-	-	-	-	-	-	-	-	-	-	-	-	-	0.374299	5.25899	14.0502	3.81252	0.0031	0.0109776	Pass	yes	2Fold
XLOC_010778	SMESG000024280.1	SMEST024280001.1	dd_Smed_v6_1021_0_1	dd_Smed_v4_1021_0_1	-	-	-	-	UniRef90_C0KQW5	SPARC-like protein n=1	UniRef90_C0KQW5	SPARC-like protein n=1	tr|C0KQW5|C0KQW5_DUGJA	C0KQW5	SPARC-like protein	-	-	-	-	-	-	-	dd_smedV4_1021_0_1	Cell-type-specificity: Epidermal progenitors (late) SimilarTo: NA Description: NA	5.74597	80.6216	14.031	3.81054	5e-05	0.000406327	Pass	yes	2Fold
XLOC_015392	SMESG000039095.1	SMEST039095001.1	dd_Smed_v6_13962_0_1	dd_Smed_v4_13962_0_1	ACM2_CAEEL	Probable muscarinic acetylcholine receptor gar-2	ACM2_CAEEL	Probable muscarinic acetylcholine receptor gar-2	UniRef90_G4VIZ1	Putative muscarinic acetylcholine (GAR) receptor n=1	UniRef90_G4VIZ1	Putative muscarinic acetylcholine (GAR) receptor n=1	tr|B4G5Z6|B4G5Z6_DROPE	B4G5Z6	GL23751	-	-	-	GCR010	Cluster: Rho-C Description: muscarinic acetylcholine receptor	-	-	dd_smedV4_13962_0_1	Cell-type-specificity: Neoblast SimilarTo: uc002mzk.4 Description: zinc finger protein 333 (ZNF333)	0.65459	9.14979	13.9779	3.80508	5e-05	0.000406327	Pass	yes	2Fold
XLOC_026316	SMESG000068743.1	SMEST068743001.1	dd_Smed_v6_24657_0_1	dd_Smed_v4_24657_0_1	-	-	-	-	-	-	-	-	-	-	-	-	-	-	-	-	-	-	dd_smedV4_2178_0_1	Cell-type-specificity: Epidermal lineage (early + late + mature) SimilarTo: NA Description: NA	0.419466	5.85552	13.9595	3.80317	5e-05	0.000406327	Pass	yes	2Fold
XLOC_002531	SMESG000003596.1	SMEST003596001.1	dd_Smed_v6_5871_0_1	dd_Smed_v4_5871_0_1	ANK3_MOUSE	Ankyrin-3	ANK3_MOUSE	Ankyrin-3	UniRef90_UPI0002B4C34F	PREDICTED: ankyrin-1-like, partial n=1	UniRef90_UPI0002B4C34F	PREDICTED: ankyrin-1-like, partial n=1	sp|G5E8K5-2|ANK3_MOUSE	G5E8K5-2	Isoform 2 of Ankyrin-3	-	-	-	-	-	-	-	dd_smedV4_5871_0_1	Cell-type-specificity: Epidermis II SimilarTo: uc001ngp.4 Description: protein tyrosine phosphatase, receptor type, J (PTPRJ)	0.38557	5.37099	13.93	3.80012	5e-05	0.000406327	Pass	yes	2Fold
XLOC_007917	SMESG000017385.1	SMEST017385001.1	-	-	-	-	-	-	UniRef90_I1ZI85	GLI pathogenesis related-1 (Fragment) n=1	-	-	-	-	-	-	-	-	-	-	-	-	dd_smedV4_924_0_1	Cell-type-specificity: Muscle SimilarTo: uc002zhj.3 Description: collagen, type XVIII, alpha 1 (COL18A1)	0.576785	8.02717	13.9171	3.79879	0.00105	0.00469474	Pass	yes	2Fold
XLOC_002110	SMESG000005630.1	SMEST005630001.1	dd_Smed_v6_10334_0_1	dd_Smed_v4_10334_0_1	ACE1_CAEEL	Acetylcholinesterase 1	ACE1_CAEEL	Acetylcholinesterase 1	UniRef90_Q71SU7	Acetylcholinesterase n=3	UniRef90_Q71SU7	Acetylcholinesterase n=3	sp|P38433|ACE1_CAEEL	P38433	Acetylcholinesterase 1	-	-	-	-	-	-	-	dd_smedV4_10334_0_1	Cell-type-specificity: Epidermis II SimilarTo: uc001nsu.3 Description: ferritin, heavy polypeptide 1 (FTH1)	0.778408	10.7677	13.833	3.79004	5e-05	0.000406327	Pass	yes	2Fold
XLOC_004867	SMESG000009880.1	SMEST009880001.1	dd_Smed_v6_7298_0_1	dd_Smed_v4_7298_0_1	BBS1_HUMAN	Bardet-Biedl syndrome 1 protein	BBS1_HUMAN	Bardet-Biedl syndrome 1 protein	UniRef90_B1H2V5	Bbs1 protein n=2	UniRef90_B1H2V5	Bbs1 protein n=2	tr|A4QP86|A4QP86_DANRE	A4QP86	Bardet-Biedl syndrome 1	-	-	-	-	-	-	-	dd_smedV4_7298_0_1	Cell-type-specificity: Gut SimilarTo: uc001zwe.3 Description: solute carrier family 24, member 5 (SLC24A5)	1.00817	13.9345	13.8216	3.78885	5e-05	0.000406327	Pass	yes	2Fold
XLOC_022359	SMESG000064101.1	SMEST064101001.1	dd_Smed_v6_6511_0_1	dd_Smed_v4_6511_0_1	TEKT3_BOVIN	Tektin-3	TEKT3_BOVIN	Tektin-3	UniRef90_Q28HF9	Tektin 3 n=4	UniRef90_Q28HF9	Tektin 3 n=4	tr|Q28HF9|Q28HF9_XENTR	Q28HF9	Tektin 3	-	-	-	-	-	-	-	-	-	0.675017	9.28886	13.7609	3.78251	5e-05	0.000406327	Pass	yes	2Fold
XLOC_022703	SMESG000064707.1	SMEST064707001.1	dd_Smed_v6_16018_0_2	dd_Smed_v4_16018_0_2	-	-	-	-	UniRef90_G4VAU7	Putative g-protein coupled receptor n=1	UniRef90_B3MR14	GF21084 n=1	tr|Q8SWR3|Q8SWR3_DROME	Q8SWR3	G-protein coupled receptor	-	-	-	GCR309	Cluster: Srw Description: sex peptide receptor	-	-	-	-	1.08373	14.9095	13.7576	3.78215	5e-05	0.000406327	Pass	yes	2Fold
XLOC_015904	SMESG000040121.1	SMEST040121001.1	dd_Smed_v6_6390_0_2	dd_Smed_v4_6390_0_2	TTLL5_MOUSE	Tubulin polyglutamylase TTLL5	TTLL5_MOUSE	Tubulin polyglutamylase TTLL5	UniRef90_UPI0003D73D94	PREDICTED: tubulin polyglutamylase TTLL5 isoform X20 n=1	UniRef90_F1NR75	Uncharacterized protein n=1	sp|Q8CHB8-2|TTLL5_MOUSE	Q8CHB8-2	Isoform 2 of Tubulin polyglutamylase TTLL5	-	-	-	-	-	-	-	-	-	0.19635	2.69938	13.7478	3.78113	5e-05	0.000406327	Pass	yes	2Fold
XLOC_000404	SMESG000026263.1	SMEST026263001.1	dd_Smed_v6_45651_0_1	dd_Smed_v4_45651_0_1	DYHB_CHLRE	Dynein beta chain, flagellar outer arm	DYHC_HELCR	Dynein beta chain, ciliary	UniRef90_UPI00034FE5FF	PREDICTED: dynein beta chain, flagellar outer arm-like n=1	UniRef90_UPI00034FE5FF	PREDICTED: dynein beta chain, flagellar outer arm-like n=1	tr|Q9QZH1|Q9QZH1_MOUSE	Q9QZH1	Left-right dynein	-	-	-	-	-	-	-	dd_smedV4_10425_0_1	Cell-type-specificity: Neural (non-ciliated) SimilarTo: NA Description: NA	0.178683	2.45293	13.7278	3.77903	5e-05	0.000406327	Pass	yes	2Fold
XLOC_025284	SMESG000066165.1	SMEST066165002.1	-	-	MYCB2_MOUSE	E3 ubiquitin-protein ligase MYCBP2	MYCB2_MOUSE	E3 ubiquitin-protein ligase MYCBP2	UniRef90_I1ZI76	E3 ubiquitin protein ligase-1 n=1	UniRef90_I1ZI76	E3 ubiquitin protein ligase-1 n=1	tr|I1ZI76|I1ZI76_SCHMD	I1ZI76	E3 ubiquitin protein ligase-1	-	-	-	-	-	-	-	dd_smedV4_9945_0_1	Cell-type-specificity: Epidermal lineage (early + late + mature) SimilarTo: NA Description: NA	0.397466	5.44472	13.6986	3.77595	5e-05	0.000406327	Pass	yes	2Fold
XLOC_014384	SMESG000036661.1	SMEST036661001.1	dd_Smed_v6_4417_0_1	dd_Smed_v4_4417_0_1	-	-	-	-	UniRef90_E3CTL2	Neuropeptide-4 n=1	UniRef90_E3CTL2	Neuropeptide-4 n=1	tr|E3CTL2|E3CTL2_SCHMD	E3CTL2	Neuropeptide-4	-	-	-	-	-	-	-	dd_smedV4_4417_0_1	Cell-type-specificity: Muscle SimilarTo: NA Description: NA	6.22118	85.0895	13.6774	3.77372	5e-05	0.000406327	Pass	yes	2Fold
XLOC_000077	SMESG000026648.1	SMEST026648001.1	dd_Smed_v6_10248_0_1	dd_Smed_v4_10248_0_1	LMTD1_MOUSE	Lamin tail domain-containing protein 1	LMTD1_MOUSE	Lamin tail domain-containing protein 1	UniRef90_G4LVX4	Abnormal long morphology protein 1 (Sp8),putative n=2	UniRef90_G4LVX4	Abnormal long morphology protein 1 (Sp8),putative n=2	tr|Q8BWL2|Q8BWL2_MOUSE	Q8BWL2	Putative uncharacterized protein	-	-	-	-	-	-	-	dd_smedV4_10248_0_1	Cell-type-specificity: Neural (ciliated) SimilarTo: uc001rgt.1 Description: NA	0.239151	3.26351	13.6462	3.77043	5e-05	0.000406327	Pass	yes	2Fold
XLOC_024112	SMESG000062716.1	SMEST062716001.1	dd_Smed_v6_12520_0_1	dd_Smed_v4_12520_0_1	NPHP4_MOUSE	Nephrocystin-4	NPHP4_MOUSE	Nephrocystin-4	UniRef90_B3KW36	cDNA FLJ42080 fis, clone SYNOV4000249, highly similar to Nephrocystin-4 n=3	UniRef90_UPI0003D0FCAF	PREDICTED: nephrocystin-4 isoform X1 n=1	sp|P59240|NPHP4_MOUSE	P59240	Nephrocystin-4	-	-	-	-	-	-	-	-	-	0.26422	3.60013	13.6255	3.76824	5e-05	0.000406327	Pass	yes	2Fold
XLOC_004621	SMESG000011884.1	SMEST011884001.1	dd_Smed_v6_8751_0_1	dd_Smed_v4_8751_0_1	-	-	-	-	UniRef90_G4VJR3	Putative peptide (Allatostatin/somatostatin)-like receptor n=1	UniRef90_G4VJR3	Putative peptide (Allatostatin/somatostatin)-like receptor n=1	-	-	-	-	-	-	GCR577	Cluster: Srfb Description: rhodopsin-like orphan gpcr	-	-	-	-	0.209623	2.84856	13.589	3.76436	0.00535	0.0168724	Pass	yes	2Fold
XLOC_000818	SMESG000002928.1	SMEST002928001.1	dd_Smed_v6_26834_0_1	dd_Smed_v4_26834_0_1	FMAR_DROME	FMRFamide receptor	FMAR_DROME	FMRFamide receptor	UniRef90_G4VRD7	Putative g-protein coupled receptor n=1	UniRef90_G4VRD7	Putative g-protein coupled receptor n=1	tr|E3LKE1|E3LKE1_CAERE	E3LKE1	Putative uncharacterized protein	-	-	-	GCR206	Cluster: Srw Description: fmrfamide receptor	-	-	-	-	0.107436	1.45697	13.5613	3.76142	0.001	0.00451504	Pass	yes	2Fold
XLOC_026968	SMESG000070767.1	SMEST070767001.1	dd_Smed_v6_11358_0_1	dd_Smed_v4_11358_0_1	STYL1_HUMAN	Serine/threonine/tyrosine-interacting-like protein 1	STYL1_HUMAN	Serine/threonine/tyrosine-interacting-like protein 1	UniRef90_A9JS34	LOC414599 protein n=3	UniRef90_A9JS34	LOC414599 protein n=3	tr|Q6NTR2|Q6NTR2_XENLA	Q6NTR2	LOC414599 protein (Fragment)	-	-	-	-	-	-	-	dd_smedV4_11358_0_1	Cell-type-specificity: Epidermal progenitors (late) SimilarTo: uc001mws.2 Description: TNF receptor-associated factor 6, E3 ubiquitin protein ligase (TRAF6)	0.653832	8.85857	13.5487	3.76008	0.0014	0.00587889	Pass	yes	2Fold
XLOC_008257	SMESG000018457.1	SMEST018457001.1	-	-	-	-	-	-	-	-	-	-	-	-	-	-	-	-	-	-	-	-	-	-	0.543391	7.339	13.5059	3.75552	0.0002	0.00126612	Pass	yes	2Fold
XLOC_028786	SMESG000075619.1	SMEST075619001.1	dd_Smed_v6_17716_0_1	dd_Smed_v4_17716_0_1	UNC9_CAEEL	Innexin unc-9	UNC9_CAEEL	Innexin unc-9	UniRef90_G4VE56	Innexin n=2	UniRef90_G4VE56	Innexin n=2	tr|I7FTZ1|I7FTZ1_DUGJA	I7FTZ1	Innexin12	-	-	-	-	-	-	-	-	-	0.16268	2.18658	13.441	3.74857	0.00215	0.00825961	Pass	yes	2Fold
XLOC_018374	SMESG000046919.1	SMEST046919002.1	dd_Smed_v6_4783_0_48	dd_Smed_v4_4783_0_48	SP17_RABIT	Sperm surface protein Sp17	SP17_RABIT	Sperm surface protein Sp17	UniRef90_C1LG32	Sperm surface protein Sp17 n=1	UniRef90_C1LG32	Sperm surface protein Sp17 n=1	tr|F1QK17|F1QK17_DANRE	F1QK17	Uncharacterized protein	-	-	-	-	-	-	-	dd_smedV4_4783_0_1	Cell-type-specificity: Epidermal lineage (early + late) SimilarTo: NA Description: NA	2.51136	33.6686	13.4065	3.74486	5e-05	0.000406327	Pass	yes	2Fold
XLOC_009893	SMESG000022140.1	SMEST022140001.1	dd_Smed_v6_15172_0_1	dd_Smed_v4_15172_0_1	KCNB1_MOUSE	Potassium voltage-gated channel subfamily B member 1	KCNB1_MOUSE	Potassium voltage-gated channel subfamily B member 1	UniRef90_A8JNI9	Shaker cognate b, isoform K n=1	UniRef90_A8JNI9	Shaker cognate b, isoform K n=1	tr|F6SBN6|F6SBN6_XENTR	F6SBN6	Uncharacterized protein (Fragment)	-	-	-	-	-	-	-	-	-	0.228112	3.05391	13.3878	3.74284	0.0007	0.00340433	Pass	yes	2Fold
XLOC_026297	SMESG000068618.1	SMEST068618004.1	dd_Smed_v6_12771_0_2	dd_Smed_v4_12771_0_2	PTPRD_HUMAN	Receptor-type tyrosine-protein phosphatase delta	LAR_DROME	Tyrosine-protein phosphatase Lar	UniRef90_F6SAK6	Uncharacterized protein (Fragment) n=1	UniRef90_M9PG93	Leukocyte-antigen-related-like, isoform I n=4	sp|P23468-6|PTPRD_HUMAN	P23468-6	Isoform 6 of Receptor-type tyrosine-protein phosphatase delta	-	-	-	-	-	-	-	-	-	1.03825	13.8987	13.3867	3.74272	5e-05	0.000406327	Pass	yes	2Fold
XLOC_013380	SMESG000033458.1	SMEST033458002.1	dd_Smed_v6_9153_0_1	dd_Smed_v4_9153_0_1	SLIT2_RAT	Slit homolog 2 protein	SLIT2_RAT	Slit homolog 2 protein	UniRef90_I1ZIL5	Slit-2 n=1	UniRef90_I1ZIL5	Slit-2 n=1	tr|I1ZIL5|I1ZIL5_SCHMD	I1ZIL5	Slit-2	-	-	-	-	-	-	-	dd_smedV4_9153_0_1	Cell-type-specificity: Muscle SimilarTo: NA Description: NA	1.56787	20.974	13.3774	3.74172	5e-05	0.000406327	Pass	yes	2Fold
XLOC_026259	SMESG000068447.1	SMEST068447001.1	dd_Smed_v6_22653_0_1	dd_Smed_v4_22653_0_1	QRFPR_HUMAN	Pyroglutamylated RFamide peptide receptor	QRFPR_HUMAN	Pyroglutamylated RFamide peptide receptor	UniRef90_B4KD06	GI23895 n=1	UniRef90_B4KD06	GI23895 n=1	tr|B4KD06|B4KD06_DROMO	B4KD06	GI23895	-	-	-	GCR155	Cluster: Rho-C Description: neuropeptide ff receptor 2	-	-	-	-	0.0946578	1.26181	13.3302	3.73663	0.0006	0.00302343	Pass	yes	2Fold
XLOC_003887	SMESG000007276.1	SMEST007276001.1	dd_Smed_v6_11992_0_1	dd_Smed_v4_11992_0_1	-	-	-	-	-	-	-	-	-	-	-	-	-	-	-	-	-	-	-	-	0.407316	5.42214	13.3119	3.73464	5e-05	0.000406327	Pass	yes	2Fold
XLOC_028927	SMESG000076454.1	SMEST076454001.1	-	-	-	-	NALCN_MOUSE	Sodium leak channel non-selective protein	UniRef90_G4VG52	Voltage-dependent calcium channel n=3	UniRef90_UPI0001A631A5	voltage-dependent calcium channel n=1	sp|Q8BXR5|NALCN_MOUSE	Q8BXR5	Sodium leak channel non-selective protein	-	-	-	-	-	-	-	-	-	1.67047	22.2075	13.2942	3.73272	5e-05	0.000406327	Pass	yes	2Fold
XLOC_004321	SMESG000008612.1	SMEST008612001.1	dd_Smed_v6_25168_0_1	dd_Smed_v4_25168_0_1	-	-	-	-	-	-	-	-	-	-	-	-	-	-	-	-	-	-	dd_smedV4_25168_0_1	Cell-type-specificity: Parapharyngeal SimilarTo: uc001ygr.3 Description: echinoderm microtubule associated protein like 1 (EML1)	0.627514	8.34058	13.2915	3.73243	0.00055	0.00282509	Pass	yes	2Fold
XLOC_015349	SMESG000038885.1	SMEST038885001.1	dd_Smed_v6_10259_0_1	dd_Smed_v4_10259_0_1	ATS20_MOUSE	A disintegrin and metalloproteinase with thrombospondin motifs 20	ATS20_MOUSE	A disintegrin and metalloproteinase with thrombospondin motifs 20	UniRef90_G4LXI4	ADAMTS peptidase (M12 family) n=1	UniRef90_G4LXI4	ADAMTS peptidase (M12 family) n=1	tr|I1ZIK1|I1ZIK1_SCHMD	I1ZIK1	Disintegrin/metalloproteinase with thrombospondin motifs-1 (Fragment)	-	-	-	-	-	dd_smedV4_10259_0_1	Wound-response-genes-reddien-category: Late SimilarTo: JX010612.1 Description: disintegrin/metalloproteinase with thrombospondin motifs-1	-	-	0.374345	4.96449	13.2618	3.72921	5e-05	0.000406327	Pass	yes	2Fold
XLOC_013832	SMESG000035027.1	SMEST035027001.1	dd_Smed_v6_3211_0_1	dd_Smed_v4_3211_0_1	-	-	-	-	UniRef90_E3CTL6	Pedal peptide prohormone like-1 n=1	UniRef90_E3CTL6	Pedal peptide prohormone like-1 n=1	tr|E3CTL6|E3CTL6_SCHMD	E3CTL6	Pedal peptide prohormone like-1	-	-	-	-	-	-	-	dd_smedV4_3211_0_1	Cell-type-specificity: Epidermis I SimilarTo: uc001qtr.3 Description: solute carrier family 2 (facilitated glucose transporter), member 3 (SLC2A3)	1.21541	16.1148	13.2587	3.72887	0.00045	0.0024082	Pass	yes	2Fold
XLOC_021911	SMESG000056890.1	SMEST056890001.1	dd_Smed_v6_8977_0_1	dd_Smed_v4_8977_0_1	-	-	-	-	-	-	-	-	-	-	-	-	-	-	-	-	-	-	-	-	0.587785	7.7876	13.2491	3.72782	5e-05	0.000406327	Pass	yes	2Fold
XLOC_011095	SMESG000041885.1	SMEST041885001.1	dd_Smed_v6_11342_0_1	dd_Smed_v4_11342_0_1	GLRA3_RAT	Glycine receptor subunit alpha-3	GLRA3_RAT	Glycine receptor subunit alpha-3	UniRef90_T2C5A6	Glutamate-gated chloride channel subunit 2 isoform 1 n=2	UniRef90_T2C5A6	Glutamate-gated chloride channel subunit 2 isoform 1 n=2	tr|Q8QG93|Q8QG93_DANRE	Q8QG93	Glycine receptor alphaZ1L subunit	-	-	-	-	-	-	-	dd_smedV4_11342_0_1	Cell-type-specificity: Epidermal progenitors (early) SimilarTo: uc001kzn.3 Description: soc-2 suppressor of clear homolog (C. elegans) (SHOC2)	0.671066	8.86827	13.2152	3.72413	5e-05	0.000406327	Pass	yes	2Fold
XLOC_021898	SMESG000056451.1	SMEST056451008.1	-	-	MYS_ARGIR	Myosin heavy chain, striated muscle	MYS_ARGIR	Myosin heavy chain, striated muscle	UniRef90_O96063	Myosin heavy chain (Fragment) n=1	UniRef90_O96063	Myosin heavy chain (Fragment) n=1	tr|O96063|O96063_DUGJA	O96063	Myosin heavy chain (Fragment)	-	-	-	-	-	-	-	dd_smedV4_432_0_1	Cell-type-specificity: Neural (non-ciliated) SimilarTo: NA Description: NA	0.461517	6.06953	13.1513	3.71713	5e-05	0.000406327	Pass	yes	2Fold
XLOC_019910	SMESG000059096.1	SMEST059096001.1	-	-	-	-	-	-	-	-	-	-	-	-	-	-	-	-	-	-	-	-	-	-	0.626231	8.2187	13.1241	3.71414	5e-05	0.000406327	Pass	yes	2Fold
XLOC_010721	SMESG000024212.1	SMEST024212001.1	dd_Smed_v6_9324_0_3	dd_Smed_v4_9324_0_3	PLCB4_HUMAN	1-phosphatidylinositol 4,5-bisphosphate phosphodiesterase beta-4	PLCB4_HUMAN	1-phosphatidylinositol 4,5-bisphosphate phosphodiesterase beta-4	UniRef90_UPI0003501776	PREDICTED: 1-phosphatidylinositol 4,5-bisphosphate phosphodiesterase beta-4 isoform X3 n=1	UniRef90_UPI0003836B76	PREDICTED: 1-phosphatidylinositol 4,5-bisphosphate phosphodiesterase beta-4-like n=1	tr|E2QRH8|E2QRH8_HUMAN	E2QRH8	1-phosphatidylinositol 4,5-bisphosphate phosphodiesterase beta-4	-	-	-	-	-	-	-	-	-	1.14234	14.9886	13.121	3.7138	5e-05	0.000406327	Pass	yes	2Fold
XLOC_010965	SMESG000042482.1	SMEST042482003.1	-	-	KCNT1_MOUSE	Potassium channel subfamily T member 1	KCNT1_HUMAN	Potassium channel subfamily T member 1	UniRef90_F6RQA3	Uncharacterized protein n=2	UniRef90_F6RQA3	Uncharacterized protein n=2	tr|B4F6Q0|B4F6Q0_XENTR	B4F6Q0	Putative uncharacterized protein	-	-	-	-	-	-	-	dd_smedV4_9739_0_1	Cell-type-specificity: Neural (non-ciliated) SimilarTo: uc003uhu.1 Description: piccolo presynaptic cytomatrix protein (PCLO)	1.11868	14.6716	13.1151	3.71316	5e-05	0.000406327	Pass	yes	2Fold
XLOC_026819	SMESG000070444.1	SMEST070444001.1	dd_Smed_v6_10200_0_1	dd_Smed_v4_10200_0_1	MDH1B_BRAFL	Putative malate dehydrogenase 1B	MDH1B_BRAFL	Putative malate dehydrogenase 1B	UniRef90_Q08BZ4	Putative malate dehydrogenase 1B n=2	UniRef90_Q08BZ4	Putative malate dehydrogenase 1B n=2	sp|Q5I0G3-2|MDH1B_HUMAN	Q5I0G3-2	Isoform 2 of Putative malate dehydrogenase 1B	-	-	-	-	-	-	-	-	-	0.29174	3.82121	13.098	3.71127	5e-05	0.000406327	Pass	yes	2Fold
XLOC_024942	SMESG000065349.1	SMEST065349001.1	-	-	-	-	-	-	-	-	-	-	-	-	-	-	-	-	-	-	-	-	dd_smedV4_531_0_1	Cell-type-specificity: Gut SimilarTo: uc003kww.4 Description: solute carrier family 22 (organic cation/carnitine transporter), member 5 (SLC22A5)	3.27565	42.8584	13.0839	3.70972	5e-05	0.000406327	Pass	yes	2Fold
XLOC_006831	SMESG000016777.1	SMEST016777001.1	dd_Smed_v6_422_0_2	dd_Smed_v4_422_0_2	-	-	-	-	-	-	-	-	-	-	-	-	-	-	-	-	-	-	dd_smedV4_422_0_1	Cell-type-specificity: Epidermis I SimilarTo: uc010tij.2 Description: muscleblind-like splicing regulator 2 (MBNL2)	1.34722	17.5692	13.0411	3.70499	5e-05	0.000406327	Pass	yes	2Fold
XLOC_016462	SMESG000051356.1	SMEST051356001.1	dd_Smed_v6_11630_0_1	dd_Smed_v4_11630_0_1	VACHT_DROME	Vesicular acetylcholine transporter	VACHT_DROME	Vesicular acetylcholine transporter	UniRef90_C7TXW4	Synaptic vesicular amine transporter n=2	UniRef90_C7TXW4	Synaptic vesicular amine transporter n=2	tr|I5ANM2|I5ANM2_DROPS	I5ANM2	GA17179	-	-	-	-	-	-	-	dd_smedV4_11630_0_1	Cell-type-specificity: Parapharyngeal SimilarTo: NA Description: NA	0.693716	9.02052	13.0032	3.70079	5e-05	0.000406327	Pass	yes	2Fold
XLOC_000516	SMESG000026649.1	SMEST026649001.1	dd_Smed_v6_649_0_1	dd_Smed_v4_649_0_1	CO1A2_MOUSE	Collagen alpha-2(I) chain	CO1A2_RAT	Collagen alpha-2(I) chain	UniRef90_G4VFE0	Putative collagen alpha-1(V) chain n=2	UniRef90_G4VFE0	Putative collagen alpha-1(V) chain n=2	tr|F7DXC8|F7DXC8_XENTR	F7DXC8	Uncharacterized protein (Fragment)	-	-	-	-	-	-	-	dd_smedV4_649_0_1	Cell-type-specificity: Epidermis II SimilarTo: NA Description: NA	2.09577	27.1524	12.9558	3.69553	5e-05	0.000406327	Pass	yes	2Fold
XLOC_012806	SMESG000032477.1	SMEST032477001.1	dd_Smed_v6_15146_0_1	dd_Smed_v4_15146_0_1	VGLU2_BOVIN	Vesicular glutamate transporter 2	VGLU2_BOVIN	Vesicular glutamate transporter 2	UniRef90_G4VDN5	Putative solute carrier family 17, member 7 (Vesicular glutamate transporter) n=1	UniRef90_G4VDN5	Putative solute carrier family 17, member 7 (Vesicular glutamate transporter) n=1	tr|F1QPP6|F1QPP6_DANRE	F1QPP6	Vesicular glutamate transporter 2.2	-	-	-	-	-	-	-	dd_smedV4_15146_0_1	Cell-type-specificity: Neural (non-ciliated) SimilarTo: uc010syd.1 Description: hydrogen voltage-gated channel 1 (HVCN1)	0.227059	2.94046	12.9502	3.6949	0.0003	0.00175068	Pass	yes	2Fold
XLOC_011388	SMESG000028455.1	SMEST028455001.1	dd_Smed_v6_23922_0_1	dd_Smed_v4_23922_0_1	ACHA7_RAT	Neuronal acetylcholine receptor subunit alpha-7	ACHA7_CHICK	Neuronal acetylcholine receptor subunit alpha-7	UniRef90_C6SV01	GH05378p n=1	UniRef90_E1JJR2	Nicotinic acetylcholine receptor alpha7, isoform E n=9	tr|A4GXC7|A4GXC7_DROME	A4GXC7	Nicotinic acetylcholine receptor Dalpha7	-	-	-	-	-	-	-	-	-	0.266247	3.42485	12.8634	3.6852	0.00115	0.00503266	Pass	yes	2Fold
XLOC_010380	SMESG000024982.1	SMEST024982001.1	dd_Smed_v6_2803_0_1	dd_Smed_v4_2803_0_1	CO6A4_MOUSE	Collagen alpha-4(VI) chain	CO6A4_MOUSE	Collagen alpha-4(VI) chain	UniRef90_UPI0003836527	PREDICTED: collagen alpha-4(VI) chain n=1	UniRef90_UPI0003836527	PREDICTED: collagen alpha-4(VI) chain n=1	tr|B9EK79|B9EK79_MOUSE	B9EK79	Putative uncharacterized protein	-	-	-	-	-	-	-	-	-	0.0908686	1.16606	12.8324	3.68172	0.0043	0.014183	Pass	yes	2Fold
XLOC_013490	SMESG000032545.1	SMEST032545001.1	dd_Smed_v6_17171_0_1	dd_Smed_v4_17171_0_1	-	-	-	-	UniRef90_G4M0H4	Rhodopsin-like orphan GPCR,putative n=1	UniRef90_G4M0H4	Rhodopsin-like orphan GPCR,putative n=1	-	-	-	-	-	-	GCR191	Cluster: Srfa Description: fmrfamide receptor	-	-	-	-	0.0915423	1.17203	12.8032	3.67843	0.00135	0.00571762	Pass	yes	2Fold
XLOC_013127	SMESG000031518.1	SMEST031518001.1	dd_Smed_v6_11886_0_1	dd_Smed_v4_11886_0_1	KCNC4_HUMAN	Potassium voltage-gated channel subfamily C member 4	KCNC4_HUMAN	Potassium voltage-gated channel subfamily C member 4	UniRef90_G4VIM0	Putative voltage-gated potassium channel n=2	UniRef90_G4VIM0	Putative voltage-gated potassium channel n=2	tr|F6QX83|F6QX83_XENTR	F6QX83	Uncharacterized protein	-	-	-	-	-	-	-	dd_smedV4_11886_0_1	Cell-type-specificity: Neural (non-ciliated) SimilarTo: uc004blh.3 Description: NA	0.233192	2.98387	12.7958	3.67759	5e-05	0.000406327	Pass	yes	2Fold
XLOC_010054	SMESG000022577.1	SMEST022577001.1	dd_Smed_v6_5786_0_1	dd_Smed_v4_5786_0_1	SBSPO_BOVIN	Somatomedin-B and thrombospondin type-1 domain-containing protein	SBSPO_BOVIN	Somatomedin-B and thrombospondin type-1 domain-containing protein	UniRef90_F1NB61	Uncharacterized protein n=2	UniRef90_F1NB61	Uncharacterized protein n=2	tr|E7FD53|E7FD53_DANRE	E7FD53	Uncharacterized protein	-	-	-	-	-	dd_smedV4_5786_0_1	Wound-response-genes-reddien-category: Sustained SimilarTo: uc003xzf.3 Description: somatomedin B and thrombospondin, type 1 domain containing (SBSPON)	dd_smedV4_5786_0_1	Cell-type-specificity: Epidermal lineage (early + late) SimilarTo: uc003qrm.4 Description: transmembrane protein 181 (TMEM181)	0.834803	10.6768	12.7896	3.6769	5e-05	0.000406327	Pass	yes	2Fold
XLOC_005771	SMESG000014733.1	SMEST014733001.1	dd_Smed_v6_7545_0_1	dd_Smed_v4_7545_0_1	HMCN1_HUMAN	Hemicentin-1	HMCN1_HUMAN	Hemicentin-1	UniRef90_UPI0003D6F09D	PREDICTED: hemicentin 1 isoform X1 n=2	UniRef90_UPI0003D6F09D	PREDICTED: hemicentin 1 isoform X1 n=2	sp|Q96RW7|HMCN1_HUMAN	Q96RW7	Hemicentin-1	-	-	-	-	-	-	-	-	-	0.279381	3.56359	12.7553	3.67303	0.00015	0.0010039	Pass	yes	2Fold
XLOC_019819	SMESG000058328.1	SMEST058328001.1	dd_Smed_v6_711_0_1	dd_Smed_v4_711_0_1	MYSP_SCHJA	Paramyosin	MYSP_SCHJA	Paramyosin	UniRef90_Q05870	Paramyosin n=5	UniRef90_Q05870	Paramyosin n=5	tr|O96063|O96063_DUGJA	O96063	Myosin heavy chain (Fragment)	-	-	-	-	-	-	-	dd_smedV4_711_0_1	Cell-type-specificity: Gamma neoblasts SimilarTo: uc002veh.1 Description: v-erb-a erythroblastic leukemia viral oncogene homolog 4 (avian) (ERBB4)JM-a/CVT-2	6.08696	77.6101	12.7502	3.67245	5e-05	0.000406327	Pass	yes	2Fold
XLOC_001757	SMESG000001316.1	SMEST001316001.1	dd_Smed_v6_11300_0_1	dd_Smed_v4_11300_0_1	IF140_HUMAN	Intraflagellar transport protein 140 homolog	IF140_HUMAN	Intraflagellar transport protein 140 homolog	UniRef90_A9JTK8	Ift140 protein n=2	UniRef90_A9JTK8	Ift140 protein n=2	tr|A9JTK8|A9JTK8_XENTR	A9JTK8	Ift140 protein	-	-	-	-	-	-	-	-	-	0.539156	6.87133	12.7446	3.67181	5e-05	0.000406327	Pass	yes	2Fold
XLOC_019392	SMESG000049418.1	SMEST049418001.1	dd_Smed_v6_12212_0_2	dd_Smed_v4_12212_0_2	SPAT1_HUMAN	Spermatogenesis-associated protein 1	SPAT1_HUMAN	Spermatogenesis-associated protein 1	UniRef90_C7TZ63	DNA double-strand break repair rad50 ATPase n=1	UniRef90_G4VP20	Uncharacterized protein n=2	tr|F6T1L9|F6T1L9_XENTR	F6T1L9	Uncharacterized protein (Fragment)	-	-	-	-	-	-	-	-	-	0.90689	11.528	12.7116	3.66807	5e-05	0.000406327	Pass	yes	2Fold
XLOC_001349	SMESG000000491.1	SMEST000491009.1	-	-	CFA43_HUMAN	Cilia- and flagella-associated protein 43 {ECO:0000312|HGNC:HGNC:26684}	CFA43_HUMAN	Cilia- and flagella-associated protein 43 {ECO:0000312|HGNC:HGNC:26684}	UniRef90_G4VIG5	Putative uncharacterized protein n=1	UniRef90_G4VIG5	Putative uncharacterized protein n=1	tr|F1Q5W0|F1Q5W0_DANRE	F1Q5W0	Uncharacterized protein	-	-	-	-	-	-	-	dd_smedV4_10271_0_1	Cell-type-specificity: Epidermal progenitors (late) SimilarTo: uc002lfr.3 Description: RAB27B, member RAS oncogene family (RAB27B)	0.381264	4.84074	12.6966	3.66637	5e-05	0.000406327	Pass	yes	2Fold
XLOC_028185	SMESG000077889.1	SMEST077889001.1	dd_Smed_v6_10716_0_1	dd_Smed_v4_10716_0_1	NOTC1_HUMAN	Neurogenic locus notch homolog protein 1	NOTC1_HUMAN	Neurogenic locus notch homolog protein 1	UniRef90_G4LUK9	Notch n=1	UniRef90_G4LUK9	Notch n=1	tr|A5WUN6|A5WUN6_DANRE	A5WUN6	Notch homolog 1b	-	-	-	-	-	dd_smedV4_10716_0_1	Wound-response-genes-reddien-category: Sustained SimilarTo: uc004chz.3 Description: notch 1 (NOTCH1)	dd_smedV4_10716_0_1	Cell-type-specificity: Neural (non-ciliated) SimilarTo: NA Description: NA	0.233994	2.9704	12.6943	3.66611	5e-05	0.000406327	Pass	yes	2Fold
XLOC_028659	SMESG000075477.1	SMEST075477001.1	dd_Smed_v6_47050_0_1	dd_Smed_v4_47050_0_1	GNAI_PLATR	Guanine nucleotide-binding protein G(i) subunit alpha	GNAI_PLATR	Guanine nucleotide-binding protein G(i) subunit alpha	UniRef90_Q6TNT8	Guanine nucleotide binding protein (G protein), alpha inhibiting activity polypeptide 2 n=1	UniRef90_Q6TNT8	Guanine nucleotide binding protein (G protein), alpha inhibiting activity polypeptide 2 n=1	tr|Q6P3M7|Q6P3M7_XENTR	Q6P3M7	Putative uncharacterized protein MGC76300	-	-	-	-	-	-	-	-	-	0.098168	1.24316	12.6636	3.66262	0.00295	0.0105712	Pass	yes	2Fold
XLOC_007181	SMESG000015639.1	SMEST015639001.1	dd_Smed_v6_2888_0_1	dd_Smed_v4_2888_0_1	-	-	-	-	UniRef90_Q86EC1	Clone ZZD551 mRNA sequence n=4	UniRef90_Q86EC1	Clone ZZD551 mRNA sequence n=4	-	-	-	-	-	-	-	-	-	-	dd_smedV4_2888_0_1	Cell-type-specificity: Neoblast SimilarTo: NA Description: NA	2.19613	27.7965	12.657	3.66187	5e-05	0.000406327	Pass	yes	2Fold
XLOC_000532	SMESG000026730.1	SMEST026730002.1	dd_Smed_v6_13017_0_1	dd_Smed_v4_13017_0_1	PDE11_MOUSE	Dual 3',5'-cyclic-AMP and -GMP phosphodiesterase 11A	PDE11_MOUSE	Dual 3',5'-cyclic-AMP and -GMP phosphodiesterase 11A	UniRef90_F7EJP6	Uncharacterized protein n=4	UniRef90_F7EJP6	Uncharacterized protein n=4	sp|P0C1Q2|PDE11_MOUSE	P0C1Q2	Dual 3',5'-cyclic-AMP and -GMP phosphodiesterase 11A	-	-	-	-	-	-	-	dd_smedV4_13017_0_1	Cell-type-specificity: Epidermal progenitors (early) SimilarTo: NA Description: NA	0.236771	2.99641	12.6553	3.66167	0.00205	0.00794174	Pass	yes	2Fold
XLOC_002550	SMESG000003780.1	SMEST003780001.1	dd_Smed_v6_9295_0_2	dd_Smed_v4_9295_0_2	-	-	-	-	-	-	-	-	-	-	-	-	-	-	-	-	-	-	-	-	0.3146	3.97695	12.6413	3.66007	5e-05	0.000406327	Pass	yes	2Fold
XLOC_022907	SMESG000059509.1	SMEST059509001.1	dd_Smed_v6_6710_0_1	dd_Smed_v4_6710_0_1	PROH4_APIME	Prohormone-4	PROH4_APIME	Prohormone-4	UniRef90_Q9U8F4	Low density lipoprotein-receptor, class A,domain-containing protein n=1	UniRef90_Q9U8F4	Low density lipoprotein-receptor, class A,domain-containing protein n=1	tr|B4NJ26|B4NJ26_DROWI	B4NJ26	GK13815	-	-	-	-	-	-	-	dd_smedV4_6710_0_1	Cell-type-specificity: Epidermal lineage (early + late + mature) SimilarTo: uc002gif.1 Description: ATPase, Na+/K+ transporting, beta 2 polypeptide (ATP1B2)	5.14409	64.9652	12.6291	3.65868	5e-05	0.000406327	Pass	yes	2Fold
XLOC_028142	SMESG000077687.1	SMEST077687001.1	dd_Smed_v6_41535_0_1	dd_Smed_v4_41535_0_1	-	-	-	-	UniRef90_G4V995	Putative uncharacterized protein n=1	UniRef90_G4VD76	Putative uncharacterized protein n=2	-	-	-	-	-	-	-	-	-	-	dd_smedV4_12047_0_1	Cell-type-specificity: Neural (ciliated) SimilarTo: uc001fqm.2 Description: leucine rich repeat containing 71 (LRRC71)	0.345539	4.35559	12.6052	3.65595	0.00085	0.0039729	Pass	yes	2Fold
XLOC_022820	SMESG000059569.1	SMEST059569001.1	dd_Smed_v6_7331_0_1	dd_Smed_v4_7331_0_1	BND7A_AEDAE	Band 7 protein AAEL010189	BND7A_AEDAE	Band 7 protein AAEL010189	UniRef90_G4V8L7	Putative spfh domain / Band 7 family protein n=1	UniRef90_G4V8L7	Putative spfh domain / Band 7 family protein n=1	tr|B4M1T4|B4M1T4_DROVI	B4M1T4	GJ19367	-	-	-	-	-	-	-	dd_smedV4_7331_0_1	Cell-type-specificity: Muscle SimilarTo: uc010dhs.3 Description: NA	3.10367	39.0695	12.5882	3.654	5e-05	0.000406327	Pass	yes	2Fold
XLOC_010157	SMESG000024603.1	SMEST024603001.1	dd_Smed_v6_2783_0_1	dd_Smed_v4_2783_0_1	HMCN1_HUMAN	Hemicentin-1	HMCN1_HUMAN	Hemicentin-1	UniRef90_F1QVQ2	Uncharacterized protein n=4	UniRef90_F1QVQ2	Uncharacterized protein n=4	tr|Q5RIP6|Q5RIP6_DANRE	Q5RIP6	Novel hemicentin protein (Fragment)	-	-	-	-	-	-	-	-	-	0.0862559	1.08413	12.5688	3.65177	0.002	0.00778737	Pass	yes	2Fold
XLOC_018575	SMESG000047737.1	SMEST047737001.1	-	-	STAC2_HUMAN	SH3 and cysteine-rich domain-containing protein 2	STAC2_HUMAN	SH3 and cysteine-rich domain-containing protein 2	UniRef90_G4VAN5	Putative uncharacterized protein n=1	UniRef90_G4VAN5	Putative uncharacterized protein n=1	tr|B4J5P7|B4J5P7_DROGR	B4J5P7	GH20238	-	-	-	-	-	-	-	dd_smedV4_14652_0_1	Cell-type-specificity: Neural (non-ciliated) SimilarTo: uc010lur.3 Description: cholinergic receptor, nicotinic, alpha 2 (neuronal) (CHRNA2)	0.333959	4.19573	12.5636	3.65118	5e-05	0.000406327	Pass	yes	2Fold
XLOC_028484	SMESG000074748.1	SMEST074748001.1	dd_Smed_v6_14243_0_1	dd_Smed_v4_14243_0_1	ECT2L_HUMAN	Epithelial cell-transforming sequence 2 oncogene-like	ECT2L_HUMAN	Epithelial cell-transforming sequence 2 oncogene-like	UniRef90_UPI0003D0D951	PREDICTED: epithelial cell-transforming sequence 2 oncogene-like isoform X1 n=2	UniRef90_UPI0003D0A3AF	PREDICTED: epithelial cell-transforming sequence 2 oncogene-like isoform X2 n=5	sp|Q008S8|ECT2L_HUMAN	Q008S8	Epithelial cell-transforming sequence 2 oncogene-like	-	-	-	-	-	-	-	dd_smedV4_14243_0_1	Cell-type-specificity: Neural (non-ciliated) SimilarTo: uc002ors.3 Description: DMRT-like family C2 (DMRTC2)	0.379389	4.76615	12.5627	3.65107	5e-05	0.000406327	Pass	yes	2Fold
XLOC_014610	SMESG000035759.1	SMEST035759003.1	dd_Smed_v6_18274_0_1	dd_Smed_v4_18274_0_1	-	-	-	-	UniRef90_G4LUC7	G-protein coupled receptor, putative n=1	UniRef90_G4LUC7	G-protein coupled receptor, putative n=1	-	-	-	-	-	-	-	-	-	-	-	-	0.213248	2.67719	12.5543	3.65012	0.00765	0.0224016	Pass	yes	2Fold
XLOC_004267	SMESG000008382.1,SMESG000008384.1		-	-	-	-	-	-	-	-	-	-	-	-	-	-	-	-	-	-	-	-	-	-	0.49737	6.22775	12.5214	3.64632	5e-05	0.000406327	Pass	yes	2Fold
XLOC_005658	SMESG000015083.1	SMEST015083003.1	dd_Smed_v6_3223_0_1	dd_Smed_v4_3223_0_1	-	-	-	-	-	-	-	-	-	-	-	-	-	-	-	-	-	-	dd_smedV4_410_0_1	Cell-type-specificity: Epidermis II SimilarTo: uc001wmo.1 Description: ring finger protein 31 (RNF31)	0.133587	1.67076	12.5069	3.64465	0.0008	0.00378793	Pass	yes	2Fold
XLOC_005698	SMESG000014300.1	SMEST014300001.1	dd_Smed_v6_3321_0_1	dd_Smed_v4_3321_0_1	RSPH1_MOUSE	Radial spoke head 1 homolog	RSPH1_CYPCA	Radial spoke head 1 homolog	UniRef90_C1L4M8	Male meiotic metaphase chromosome-associated acidic protein n=1	UniRef90_C1L4M8	Male meiotic metaphase chromosome-associated acidic protein n=1	tr|E7FGR8|E7FGR8_DANRE	E7FGR8	Uncharacterized protein	-	-	-	-	-	-	-	dd_smedV4_3321_0_1	Cell-type-specificity: Epidermal lineage (early + late + mature) SimilarTo: NA Description: NA	1.65929	20.7222	12.4886	3.64254	5e-05	0.000406327	Pass	yes	2Fold
XLOC_008037	SMESG000017883.1	SMEST017883008.1	-	-	KCNH4_RAT	Potassium voltage-gated channel subfamily H member 4	KCNH4_RAT	Potassium voltage-gated channel subfamily H member 4	UniRef90_G4VAF9	Putative voltage-gated potassium channel n=1	UniRef90_G4VAF9	Putative voltage-gated potassium channel n=1	tr|Q1L8E8|Q1L8E8_DANRE	Q1L8E8	Novel protein similar to vertebrate potassium voltage-gated channel, subfamily H (Eag-related), member 8 (KCNH8) (Fragment)	-	-	-	-	-	-	-	dd_smedV4_10983_0_1	Cell-type-specificity: Neural (non-ciliated) SimilarTo: uc003cbk.1 Description: potassium voltage-gated channel, subfamily H (eag-related), member 8 (KCNH8)	0.745629	9.28741	12.4558	3.63875	5e-05	0.000406327	Pass	yes	2Fold
XLOC_027688	SMESG000072637.1	SMEST072637001.1	dd_Smed_v6_9860_0_2	dd_Smed_v4_9860_0_2	CL055_MOUSE	Uncharacterized protein C12orf55 homolog	CL055_HUMAN	Uncharacterized protein C12orf55	UniRef90_UPI00035061EE	PREDICTED: uncharacterized protein LOC417921 isoform X1 n=3	UniRef90_UPI00035061EE	PREDICTED: uncharacterized protein LOC417921 isoform X1 n=3	tr|F6Z6P1|F6Z6P1_XENTR	F6Z6P1	Uncharacterized protein (Fragment)	-	-	-	-	-	-	-	-	-	0.203503	2.53444	12.4541	3.63855	5e-05	0.000406327	Pass	yes	2Fold
XLOC_018275	SMESG000045753.1	SMEST045753003.1	dd_Smed_v6_2585_0_1	dd_Smed_v4_2585_0_1	CFA52_HUMAN	Cilia- and flagella-associated protein 52 {ECO:0000312|HGNC:HGNC:16053}	CFA52_HUMAN	Cilia- and flagella-associated protein 52 {ECO:0000312|HGNC:HGNC:16053}	UniRef90_A8WH02	LOC100127736 protein n=5	UniRef90_A8WH02	LOC100127736 protein n=5	tr|A8WH02|A8WH02_XENTR	A8WH02	LOC100127736 protein	-	-	-	-	-	-	-	dd_smedV4_2585_0_1	Cell-type-specificity: Zeta neoblasts SimilarTo: NA Description: NA	0.289538	3.60559	12.4529	3.63841	5e-05	0.000406327	Pass	yes	2Fold
XLOC_026781	SMESG000070067.1	SMEST070067001.1	dd_Smed_v6_21546_0_1	dd_Smed_v4_21546_0_1	PDE1C_MOUSE	Calcium/calmodulin-dependent 3',5'-cyclic nucleotide phosphodiesterase 1C	PDE1C_MOUSE	Calcium/calmodulin-dependent 3',5'-cyclic nucleotide phosphodiesterase 1C	UniRef90_F6R5E0	Uncharacterized protein (Fragment) n=4	UniRef90_F6R5E0	Uncharacterized protein (Fragment) n=4	tr|Q8CDV2|Q8CDV2_MOUSE	Q8CDV2	Calcium/calmodulin-dependent 3',5'-cyclic nucleotide phosphodiesterase 1C	-	-	-	-	-	-	-	-	-	0.517634	6.43889	12.4391	3.63681	5e-05	0.000406327	Pass	yes	2Fold
XLOC_013330	SMESG000033821.1	SMEST033821001.1	dd_Smed_v6_9165_0_1	dd_Smed_v4_9165_0_1	E74EF_DROVI	Ecdysone-induced protein 74EF	E74EF_DROVI	Ecdysone-induced protein 74EF	UniRef90_I1ZIK3	Ets-1 (Fragment) n=1	UniRef90_I1ZIK3	Ets-1 (Fragment) n=1	tr|I1ZIK3|I1ZIK3_SCHMD	I1ZIK3	Ets-1 (Fragment)	-	-	-	-	-	-	-	dd_smedV4_9185_0_1	Cell-type-specificity: Epidermal progenitors (late) SimilarTo: uc001gpd.2 Description: glutamate-ammonia ligase (GLUL)	0.641168	7.96246	12.4187	3.63444	5e-05	0.000406327	Pass	yes	2Fold
XLOC_018830	SMESG000048372.1	SMEST048372003.1	-	-	C2D2A_HUMAN	Coiled-coil and C2 domain-containing protein 2A	C2D2A_HUMAN	Coiled-coil and C2 domain-containing protein 2A	UniRef90_F6YZ61	Coiled-coil and C2 domain-containing protein 2A (Fragment) n=1	UniRef90_UPI0003D0BEA5	PREDICTED: LOW QUALITY PROTEIN: coiled-coil and C2 domain-containing protein 2A-like n=1	sp|Q9P2K1|C2D2A_HUMAN	Q9P2K1	Coiled-coil and C2 domain-containing protein 2A	-	-	-	-	-	-	-	dd_smedV4_11189_0_1	Cell-type-specificity: Neural (ciliated) SimilarTo: uc010iur.3 Description: retinoic acid induced 14 (RAI14)	0.425632	5.28482	12.4164	3.63418	5e-05	0.000406327	Pass	yes	2Fold
XLOC_001319	SMESG000000377.1	SMEST000377005.1	dd_Smed_v6_12978_0_3	dd_Smed_v4_12978_0_3	KCNH6_RAT	Potassium voltage-gated channel subfamily H member 6	KCNH7_HUMAN	Potassium voltage-gated channel subfamily H member 7	UniRef90_UPI0003835E2F	PREDICTED: potassium voltage-gated channel, subfamily H (eag-related), member 2 isoform X2 n=1	UniRef90_F7D9S5	Uncharacterized protein (Fragment) n=2	sp|Q9NS40|KCNH7_HUMAN	Q9NS40	Potassium voltage-gated channel subfamily H member 7	-	-	-	-	-	-	-	dd_smedV4_12978_0_1	Cell-type-specificity: Neural (ciliated) SimilarTo: uc001tde.3 Description: coiled-coil domain containing 41 (CCDC41)	0.626115	7.77179	12.4127	3.63375	5e-05	0.000406327	Pass	yes	2Fold
XLOC_016232	SMESG000041213.1	SMEST041213001.1	dd_Smed_v6_8461_0_1	dd_Smed_v4_8461_0_1	CLK2_HUMAN	Dual specificity protein kinase CLK2	CLK2_HUMAN	Dual specificity protein kinase CLK2	UniRef90_G4VN08	Serine/threonine kinase n=2	UniRef90_G4VN08	Serine/threonine kinase n=2	tr|B4G4L7|B4G4L7_DROPE	B4G4L7	GL24199	-	-	-	-	-	-	-	dd_smedV4_8461_0_1	Cell-type-specificity: Neural (non-ciliated) SimilarTo: uc003fnk.4 Description: endothelin converting enzyme 2 (ECE2)	0.299563	3.69095	12.3211	3.62306	5e-05	0.000406327	Pass	yes	2Fold
XLOC_024590	SMESG000069765.1	SMEST069765001.1	dd_Smed_v6_5256_0_1	dd_Smed_v4_5256_0_1	ECE1_BOVIN	Endothelin-converting enzyme 1	ECE1_BOVIN	Endothelin-converting enzyme 1	UniRef90_F7CSC4	Uncharacterized protein n=2	UniRef90_F7CSC4	Uncharacterized protein n=2	tr|F7CSC4|F7CSC4_XENTR	F7CSC4	Uncharacterized protein	-	-	-	-	-	-	-	dd_smedV4_5256_0_1	Cell-type-specificity: Epidermal progenitors (late) SimilarTo: KF730673.1 Description: X1.C4.1	0.29879	3.68132	12.3208	3.62302	0.0004	0.00219857	Pass	yes	2Fold
XLOC_004409	SMESG000011618.1	SMEST011618001.1	dd_Smed_v6_2370_0_1	dd_Smed_v4_2370_0_1	-	-	-	-	UniRef90_E3CTI4	Neuropeptide Y prohormone-3 n=1	-	-	-	-	-	-	-	-	-	-	-	-	-	-	3.72634	45.7345	12.2733	3.61745	0.00085	0.0039729	Pass	yes	2Fold
XLOC_004492	SMESG000012124.1	SMEST012124002.1	dd_Smed_v6_11272_0_1	dd_Smed_v4_11272_0_1	-	-	-	-	-	-	-	-	-	-	-	-	-	-	-	-	-	-	-	-	0.583312	7.13411	12.2304	3.61239	5e-05	0.000406327	Pass	yes	2Fold
XLOC_007434	SMESG000016267.1	SMEST016267001.1	dd_Smed_v6_3391_0_1	dd_Smed_v4_3391_0_1	-	-	-	-	UniRef90_G4VGR6	Uncharacterized protein n=1	UniRef90_G4VGR6	Uncharacterized protein n=1	tr|Q58QC3|Q58QC3_XENLA	Q58QC3	Nephrin	-	-	-	-	-	-	-	-	-	0.428238	5.23465	12.2237	3.61161	5e-05	0.000406327	Pass	yes	2Fold
XLOC_022698	SMESG000064685.1	SMEST064685002.1	dd_Smed_v6_5823_0_5	-	CPNE8_HUMAN	Copine-8	CPNE8_HUMAN	Copine-8	UniRef90_A4IIK4	LOC100125012 protein n=1	UniRef90_F1QPQ9	Uncharacterized protein (Fragment) n=1	tr|B0R0N3|B0R0N3_DANRE	B0R0N3	Novel protein similar to vertebrate copine family	-	-	-	-	-	-	-	-	-	0.541762	6.6221	12.2233	3.61156	5e-05	0.000406327	Pass	yes	2Fold
XLOC_023676	SMESG000061885.1	SMEST061885002.1	-	-	AKA14_RAT	A-kinase anchor protein 14	AKA14_RAT	A-kinase anchor protein 14	UniRef90_UPI00034F5482	PREDICTED: A-kinase anchor protein 14 isoform X2 n=2	UniRef90_UPI00034F5482	PREDICTED: A-kinase anchor protein 14 isoform X2 n=2	tr|Q3V0I7|Q3V0I7_MOUSE	Q3V0I7	A kinase (PRKA) anchor protein 14	-	-	-	-	-	-	-	-	-	0.628359	7.67834	12.2197	3.61113	0.0015	0.00621377	Pass	yes	2Fold
XLOC_018154	SMESG000045918.1	SMEST045918003.1	-	-	-	-	-	-	-	-	-	-	-	-	-	-	-	-	-	-	-	-	-	-	0.557553	6.80904	12.2124	3.61027	5e-05	0.000406327	Pass	yes	2Fold
XLOC_009305	SMESG000022955.1	SMEST022955001.1	dd_Smed_v6_6493_0_1	dd_Smed_v4_6493_0_1	-	-	-	-	-	-	-	-	-	-	-	-	-	-	-	-	-	-	-	-	1.67417	20.4348	12.2059	3.60951	0.00095	0.00434614	Pass	yes	2Fold
XLOC_020850	SMESG000053856.1	SMEST053856001.1	-	-	-	-	-	-	-	-	-	-	-	-	-	-	-	-	-	-	-	-	dd_smedV4_4128_0_1	Cell-type-specificity: Epidermis II SimilarTo: uc001wmo.1 Description: ring finger protein 31 (RNF31)	1.26402	15.4273	12.2049	3.60939	5e-05	0.000406327	Pass	yes	2Fold
XLOC_004689	SMESG000012340.1	SMEST012340001.1	dd_Smed_v6_5536_0_1	dd_Smed_v4_5536_0_1	-	-	-	-	-	-	-	-	-	-	-	-	-	-	-	-	-	-	-	-	1.91853	23.3251	12.1578	3.60381	0.0007	0.00340433	Pass	yes	2Fold
XLOC_004169	SMESG000008183.1	SMEST008183001.1	dd_Smed_v6_13129_0_1	dd_Smed_v4_13129_0_1	-	-	-	-	-	-	-	-	-	-	-	-	-	-	-	-	-	-	dd_smedV4_13129_0_1	Cell-type-specificity: Epidermal lineage (early + late + mature) SimilarTo: uc004aic.3 Description: transient receptor potential cation channel, subfamily M, member 3 (TRPM3)9	0.348001	4.2167	12.1169	3.59895	5e-05	0.000406327	Pass	yes	2Fold
XLOC_012592	SMESG000029848.1	SMEST029848001.1	-	-	ERIC3_HUMAN	Glutamate-rich protein 3	ERIC3_HUMAN	Glutamate-rich protein 3	UniRef90_T2MCP6	Uncharacterized protein C1orf173 (Fragment) n=1	UniRef90_UPI0002B461BE	PREDICTED: uncharacterized protein LOC100215918 n=1	tr|A2RV17|A2RV17_DANRE	A2RV17	Zgc:158613 protein	-	-	-	-	-	-	-	dd_smedV4_8627_0_1	Cell-type-specificity: Epidermal lineage (early + late + mature) SimilarTo: NA Description: NA	0.362582	4.39021	12.1082	3.59791	0.0011	0.00486318	Pass	yes	2Fold
XLOC_009404	SMESG000023278.1	SMEST023278001.1	dd_Smed_v6_17308_0_3	dd_Smed_v4_17308_0_3	WHRN_HUMAN	Whirlin	WHRN_HUMAN	Whirlin	UniRef90_UPI00038380B1	PREDICTED: whirlin-like n=1	UniRef90_F1R0L2	Uncharacterized protein (Fragment) n=1	tr|F1R0L2|F1R0L2_DANRE	F1R0L2	Uncharacterized protein (Fragment)	-	-	-	-	-	-	-	-	-	0.370346	4.47918	12.0946	3.59629	5e-05	0.000406327	Pass	yes	2Fold
XLOC_007673	SMESG000019122.1	SMEST019122002.1	dd_Smed_v6_8185_0_1	dd_Smed_v4_8185_0_1	-	-	-	-	-	-	-	-	-	-	-	-	-	-	-	-	-	-	-	-	1.19632	14.4658	12.0919	3.59597	5e-05	0.000406327	Pass	yes	2Fold
XLOC_005007	SMESG000010224.1	SMEST010224001.1	dd_Smed_v6_8554_0_1	dd_Smed_v4_8554_0_1	-	-	-	-	-	-	-	-	-	-	-	-	-	-	-	-	-	-	-	-	0.631586	7.63078	12.0819	3.59478	0.00115	0.00503266	Pass	yes	2Fold
XLOC_012364	SMESG000029243.1	SMEST029243002.1	dd_Smed_v6_17717_0_1	dd_Smed_v4_17717_0_1	TENS3_HUMAN	Tensin-3	TENS3_HUMAN	Tensin-3	UniRef90_UPI00034F27E8	PREDICTED: tensin-4 n=1	UniRef90_UPI00034F27E8	PREDICTED: tensin-4 n=1	tr|P92160|P92160_CAEEL	P92160	Protein TAG-163, isoform b	-	-	-	-	-	-	-	dd_smedV4_17717_0_1	Cell-type-specificity: Muscle SimilarTo: uc010txj.1 Description: retrotransposon-like 1 (RTL1)	0.311545	3.75969	12.0679	3.5931	0.0073	0.0215688	Pass	yes	2Fold
XLOC_019627	SMESG000050507.1	SMEST050507001.1	dd_Smed_v6_12240_0_1	dd_Smed_v4_12240_0_1	DPP6_RAT	Dipeptidyl aminopeptidase-like protein 6	DPP6_RAT	Dipeptidyl aminopeptidase-like protein 6	UniRef90_A4IIX6	LOC100125080 protein n=2	UniRef90_A4IIX6	LOC100125080 protein n=2	tr|A4IIX6|A4IIX6_XENTR	A4IIX6	LOC100125080 protein	-	-	-	-	-	-	-	dd_smedV4_12240_0_1	Cell-type-specificity: Muscle SimilarTo: uc001rzt.3 Description: nuclear receptor subfamily 4, group A, member 1 (NR4A1)	0.183336	2.20307	12.0166	3.58695	0.00065	0.00320863	Pass	yes	2Fold
XLOC_007838	SMESG000019367.1	SMEST019367001.1	dd_Smed_v6_11800_0_1	dd_Smed_v4_11800_0_1	-	-	-	-	-	-	-	-	-	-	-	-	-	-	-	-	-	-	-	-	0.440942	5.29428	12.0067	3.58577	5e-05	0.000406327	Pass	yes	2Fold
XLOC_024821	SMESG000069851.1	SMEST069851001.1	dd_Smed_v6_10646_0_1	dd_Smed_v4_10646_0_1	SYNE1_MOUSE	Nesprin-1	SYNE1_MOUSE	Nesprin-1	UniRef90_G4VTW6	Spectrin-like nuclear envelope protein n=1	UniRef90_Q6ZWR1	Putative uncharacterized protein (Fragment) n=1	tr|Q6ZWR1|Q6ZWR1_MOUSE	Q6ZWR1	Putative uncharacterized protein (Fragment)	-	-	-	-	-	-	-	dd_smedV4_9493_0_1	Cell-type-specificity: Parapharyngeal SimilarTo: uc010lpk.3 Description: SCO-spondin homolog (Bos taurus) (SSPO)	0.378222	4.5191	11.9483	3.57873	5e-05	0.000406327	Pass	yes	2Fold
XLOC_015156	SMESG000037137.1	SMEST037137001.1	dd_Smed_v6_1632_0_1	-	-	-	-	-	-	-	-	-	-	-	-	-	-	-	-	-	-	-	-	-	12.8154	152.812	11.9241	3.57581	5e-05	0.000406327	Pass	yes	2Fold
XLOC_002860	SMESG000004485.1	SMEST004485002.1	dd_Smed_v6_1440_0_1	dd_Smed_v4_1440_0_1	-	-	-	-	-	-	-	-	-	-	-	-	-	-	-	-	-	-	dd_smedV4_1440_0_1	Cell-type-specificity: Neural (both ciliated and non-ciliated) SimilarTo: uc021unm.1 Description: fucosyltransferase 6 (alpha (1,3) fucosyltransferase) (FUT6)	16.2038	192.831	11.9004	3.57293	5e-05	0.000406327	Pass	yes	2Fold
XLOC_020636	SMESG000053185.1	SMEST053185002.1	dd_Smed_v6_17646_0_1	dd_Smed_v4_17646_0_1	-	-	-	-	UniRef90_G4LV52	Putative uncharacterized protein n=1	UniRef90_G4VHE1	Putative uncharacterized protein n=1	tr|Q65ZH5|Q65ZH5_CAEEL	Q65ZH5	Protein EGAL-1, isoform b	-	-	-	-	-	-	-	dd_smedV4_6723_0_1	Cell-type-specificity: Muscle SimilarTo: NA Description: NA	0.622125	7.38549	11.8714	3.56942	5e-05	0.000406327	Pass	yes	2Fold
XLOC_023369	SMESG000061077.1	SMEST061077001.1	dd_Smed_v6_9714_0_1	dd_Smed_v4_9714_0_1	-	-	-	-	-	-	-	-	-	-	-	-	-	-	-	-	-	-	dd_smedV4_9714_0_1	Cell-type-specificity: Neural (non-ciliated) SimilarTo: uc003uhu.1 Description: piccolo presynaptic cytomatrix protein (PCLO)	3.27065	38.7487	11.8474	3.5665	5e-05	0.000406327	Pass	yes	2Fold
XLOC_024946	SMESG000065355.1	SMEST065355001.1	dd_Smed_v6_531_0_1	dd_Smed_v4_531_0_1	-	-	-	-	-	-	-	-	-	-	-	-	-	-	-	-	-	-	dd_smedV4_531_0_1	Cell-type-specificity: Neural (non-ciliated) SimilarTo: uc003ykl.3 Description: neurocalcin delta (NCALD)7	3.1168	36.8467	11.822	3.5634	5e-05	0.000406327	Pass	yes	2Fold
XLOC_004820	SMESG000009898.1	SMEST009898001.1	dd_Smed_v6_3881_1_1	dd_Smed_v4_3881_1_1	T184B_BOVIN	Transmembrane protein 184B	T184B_BOVIN	Transmembrane protein 184B	UniRef90_G4VM07	Putative organic solute transporter n=1	UniRef90_G4VM07	Putative organic solute transporter n=1	tr|Q28C14|Q28C14_XENTR	Q28C14	Novel protein	-	-	-	-	-	-	-	dd_smedV4_3881_1_1	Cell-type-specificity: Epidermal progenitors (early) SimilarTo: NA Description: NA	2.07892	24.5169	11.7931	3.55987	5e-05	0.000406327	Pass	yes	2Fold
XLOC_008182	SMESG000018146.1	SMEST018146001.1	-	-	KGP1_MOUSE	cGMP-dependent protein kinase 1	KGP1_MOUSE	cGMP-dependent protein kinase 1	UniRef90_T2MDD6	cGMP-dependent protein kinase 1 n=2	UniRef90_T2MDD6	cGMP-dependent protein kinase 1 n=2	tr|B4JQH5|B4JQH5_DROGR	B4JQH5	GH13187	-	-	-	-	-	-	-	dd_smedV4_10515_0_1	Cell-type-specificity: Epidermis II SimilarTo: NA Description: NA	1.05019	12.374	11.7826	3.55859	0.00095	0.00434614	Pass	yes	2Fold
XLOC_000545	SMESG000026800.1	SMEST026800002.1	dd_Smed_v6_89164_0_1	dd_Smed_v4_89164_0_1	-	-	YKK7_CAEEL	Uncharacterized F-box/LRR-repeat protein C02F5.7	UniRef90_G4M194	Putative uncharacterized protein n=1	UniRef90_G4M194	Putative uncharacterized protein n=1	tr|B4M5L8|B4M5L8_DROVI	B4M5L8	GJ10605	-	-	-	-	-	-	-	dd_smedV4_3719_0_1	Cell-type-specificity: Sigma neoblasts SimilarTo: uc002kal.2 Description: actin, gamma 1 (ACTG1)	0.569626	6.68701	11.7393	3.55327	5e-05	0.000406327	Pass	yes	2Fold
XLOC_027654	SMESG000072454.1	SMEST072454003.1	-	-	-	-	-	-	-	-	-	-	-	-	-	-	-	-	-	-	-	-	dd_smedV4_1949_0_1	Cell-type-specificity: Gut SimilarTo: uc003ica.2 Description: protease, serine, 12 (neurotrypsin, motopsin) (PRSS12)	2.12635	24.9509	11.7341	3.55264	5e-05	0.000406327	Pass	yes	2Fold
XLOC_006266	SMESG000013620.1	SMEST013620001.1	dd_Smed_v6_7514_0_1	dd_Smed_v4_7514_0_1	GARL3_CHICK	GTPase-activating Rap/Ran-GAP domain-like protein 3	GARL3_CHICK	GTPase-activating Rap/Ran-GAP domain-like protein 3	UniRef90_G4VBP2	Putative rap gtpase-activating protein n=2	UniRef90_G4VBP2	Putative rap gtpase-activating protein n=2	sp|A5PF44|GARL3_DANRE	A5PF44	GTPase-activating Rap/Ran-GAP domain-like protein 3	-	-	-	-	-	-	-	dd_smedV4_7514_0_1	Cell-type-specificity: Neural (non-ciliated) SimilarTo: NA Description: NA	0.524601	6.15093	11.725	3.55151	5e-05	0.000406327	Pass	yes	2Fold
XLOC_001101	SMESG000003129.1	SMEST003129001.1	dd_Smed_v6_24805_0_1	dd_Smed_v4_24805_0_1	-	-	-	-	-	-	-	-	-	-	-	-	-	-	GCR382	Cluster: Srfa Description: fmrfamide receptor	-	-	-	-	0.151033	1.77044	11.7222	3.55117	0.00315	0.0111034	Pass	yes	2Fold
XLOC_016328	SMESG000040469.1	SMEST040469001.1	dd_Smed_v6_10729_0_1	dd_Smed_v4_10729_0_1	-	-	-	-	-	-	-	-	-	-	-	-	-	-	-	-	-	-	dd_smedV4_10729_0_1	Cell-type-specificity: Epidermal lineage (early + late) SimilarTo: uc002opw.3 Description: cytochrome P450, family 2, subfamily S, polypeptide 1 (CYP2S1)	0.196279	2.29779	11.7068	3.54927	0.0035	0.0120932	Pass	yes	2Fold
XLOC_006833	SMESG000016782.1	SMEST016782001.1	-	-	-	-	-	-	-	-	-	-	-	-	-	-	-	-	-	-	-	-	dd_smedV4_422_0_1	Cell-type-specificity: Epidermal lineage (early + late + mature) SimilarTo: uc001bpy.3 Description: phosphatase and actin regulator 4 (PHACTR4)	0.640264	7.47895	11.681	3.5461	0.0004	0.00219857	Pass	yes	2Fold
XLOC_019372	SMESG000049531.1	SMEST049531001.1	dd_Smed_v6_15386_0_1	dd_Smed_v4_15386_0_1	PKHG6_MOUSE	Pleckstrin homology domain-containing family G member 6	PKHG6_MOUSE	Pleckstrin homology domain-containing family G member 6	UniRef90_UPI0002B48BC2	PREDICTED: pleckstrin homology domain-containing family G member 5-like n=1	UniRef90_UPI0002B48BC2	PREDICTED: pleckstrin homology domain-containing family G member 5-like n=1	sp|Q8R0J1|PKHG6_MOUSE	Q8R0J1	Pleckstrin homology domain-containing family G member 6	-	-	-	-	-	-	-	dd_smedV4_15386_0_1	Cell-type-specificity: Protonephridia SimilarTo: uc001jrx.4 Description: cadherin-related 23 (CDH23)	0.116104	1.35597	11.6789	3.54584	0.00185	0.00729382	Pass	yes	2Fold
XLOC_006535	SMESG000016675.1	SMEST016675001.1	dd_Smed_v6_8877_0_1	dd_Smed_v4_8877_0_1	RGS20_CHICK	Regulator of G-protein signaling 20	RGS20_CHICK	Regulator of G-protein signaling 20	UniRef90_G4VLF5	Putative regulator of G protein signaling 17, 19, 20 (Rgs17, 19, 20) n=1	UniRef90_G4VLF5	Putative regulator of G protein signaling 17, 19, 20 (Rgs17, 19, 20) n=1	sp|O76081-4|RGS20_HUMAN	O76081-4	Isoform 3 of Regulator of G-protein signaling 20	-	-	-	-	-	-	-	dd_smedV4_8877_0_1	Cell-type-specificity: Protonephridia SimilarTo: uc003ead.2 Description: WD repeat domain 52 (WDR52)	0.881897	10.2877	11.6654	3.54417	5e-05	0.000406327	Pass	yes	2Fold
XLOC_025487	SMESG000066413.1	SMEST066413001.1	-	-	-	-	-	-	-	-	-	-	-	-	-	-	-	-	-	-	-	-	-	-	0.76917	8.96827	11.6597	3.54346	0.0009	0.00416291	Pass	yes	2Fold
XLOC_008102	SMESG000018022.1	SMEST018022001.1	dd_Smed_v6_3991_0_1	dd_Smed_v4_3991_0_1	SPAG6_MOUSE	Sperm-associated antigen 6	SPAG6_MOUSE	Sperm-associated antigen 6	UniRef90_T2MHL5	Sperm-associated antigen 6 n=1	UniRef90_T2MHL5	Sperm-associated antigen 6 n=1	tr|Q497N2|Q497N2_MOUSE	Q497N2	Sperm associated antigen 6	-	-	-	-	-	-	-	dd_smedV4_3991_0_1	Cell-type-specificity: Neoblast SimilarTo: NA Description: NA	0.137673	1.60246	11.6396	3.54097	0.0004	0.00219857	Pass	yes	2Fold
XLOC_009064	SMESG000020523.1	SMEST020523003.1	dd_Smed_v6_5325_0_1	dd_Smed_v4_5325_0_1	DMDE_DROME	Dystrophin, isoform E {ECO:0000303|PubMed:10731132, ECO:0000303|PubMed:17543506}	DMDE_DROME	Dystrophin, isoform E {ECO:0000303|PubMed:10731132, ECO:0000303|PubMed:17543506}	UniRef90_O73621	Utrophin, or dystrophin-related protein 1 (Fragment) n=1	UniRef90_O73621	Utrophin, or dystrophin-related protein 1 (Fragment) n=1	tr|O73621|O73621_XENLA	O73621	Utrophin, or dystrophin-related protein 1 (Fragment)	-	-	-	-	-	-	-	-	-	0.53291	6.19561	11.626	3.53928	5e-05	0.000406327	Pass	yes	2Fold
XLOC_017187	SMESG000043802.1	SMEST043802002.1	dd_Smed_v6_7024_1_2	dd_Smed_v4_7024_1_2	PLS2_BOVIN	Phospholipid scramblase 2	PLS2_BOVIN	Phospholipid scramblase 2	UniRef90_A5WVT4	Uncharacterized protein n=2	UniRef90_A5WVT4	Uncharacterized protein n=2	tr|A5WVT4|A5WVT4_DANRE	A5WVT4	Novel protein similar to vertebrate phosopholipid scramblase family	-	-	-	-	-	-	-	-	-	1.0875	12.632	11.6156	3.538	5e-05	0.000406327	Pass	yes	2Fold
XLOC_023517	SMESG000061515.1	SMEST061515001.1	dd_Smed_v6_14704_0_1	dd_Smed_v4_14704_0_1	-	-	-	-	-	-	-	-	-	-	-	-	-	-	-	-	-	-	-	-	0.59482	6.90478	11.6082	3.53707	0.0032	0.0112538	Pass	yes	2Fold
XLOC_000067	SMESG000026590.1	SMEST026590001.1	dd_Smed_v6_9857_0_1	-	-	-	-	-	-	-	-	-	-	-	-	-	-	-	-	-	-	-	-	-	0.333922	3.87616	11.608	3.53705	0.0031	0.0109776	Pass	yes	2Fold
XLOC_010964	SMESG000042480.1	SMEST042480001.1	dd_Smed_v6_3093_0_1	dd_Smed_v4_3093_0_1	PAL2_DROME	Peptidyl-alpha-hydroxyglycine alpha-amidating lyase 2	PAL2_DROME	Peptidyl-alpha-hydroxyglycine alpha-amidating lyase 2	UniRef90_B4J4G0	GH20345 n=3	UniRef90_Q28ZF6	GA18906 n=1	tr|B4GHU2|B4GHU2_DROPE	B4GHU2	GL16880	-	-	-	-	-	-	-	dd_smedV4_3093_0_1	Cell-type-specificity: Neoblast SimilarTo: NA Description: NA	4.698	54.5015	11.601	3.53618	5e-05	0.000406327	Pass	yes	2Fold
XLOC_025018	SMESG000065348.1	SMEST065348002.1	dd_Smed_v6_1320_0_1	dd_Smed_v4_1320_0_1	-	-	-	-	-	-	-	-	-	-	-	-	-	-	-	-	-	-	dd_smedV4_1320_0_1	Cell-type-specificity: Neural (non-ciliated) SimilarTo: uc009vyu.3 Description: ELAV (embryonic lethal, abnormal vision, Drosophila)-like 4 (ELAVL4)	1.42612	16.5018	11.5711	3.53246	5e-05	0.000406327	Pass	yes	2Fold
XLOC_004965	SMESG000010387.1	SMEST010387005.1	-	-	-	-	-	-	UniRef90_G4VD76	Putative uncharacterized protein n=2	UniRef90_G4VD76	Putative uncharacterized protein n=2	-	-	-	-	-	-	-	-	-	-	dd_smedV4_13587_0_1	Cell-type-specificity: Neoblast SimilarTo: uc001cne.3 Description: 4-hydroxyphenylpyruvate dioxygenase-like (HPDL)	0.481391	5.56477	11.5598	3.53104	5e-05	0.000406327	Pass	yes	2Fold
XLOC_010921	SMESG000042230.1	SMEST042230001.1	dd_Smed_v6_5551_0_1	dd_Smed_v4_5551_0_1	F154A_HUMAN	Protein FAM154A	F154A_HUMAN	Protein FAM154A	UniRef90_C7TXR5	Putative uncharacterized protein n=2	UniRef90_C7TXR5	Putative uncharacterized protein n=2	tr|Q6NVA7|Q6NVA7_XENTR	Q6NVA7	Putative uncharacterized protein MGC76237	-	-	-	-	-	-	-	dd_smedV4_5551_0_1	Cell-type-specificity: Gut SimilarTo: NA Description: NA	1.30348	15.0441	11.5415	3.52876	5e-05	0.000406327	Pass	yes	2Fold
XLOC_014052	SMESG000035378.1	SMEST035378001.1	dd_Smed_v6_10703_0_1	dd_Smed_v4_10703_0_1	F221B_MOUSE	Protein FAM221B	F221B_MOUSE	Protein FAM221B	UniRef90_G4VI81	Putative uncharacterized protein n=1	UniRef90_G4VI81	Putative uncharacterized protein n=1	sp|Q8C627|F221B_MOUSE	Q8C627	Protein FAM221B	-	-	-	-	-	-	-	dd_smedV4_10703_0_1	Cell-type-specificity: Epidermal lineage (early + late + mature) SimilarTo: uc010wnn.1 Description: dynein, light chain, LC8-type 2 (DYNLL2)	0.463147	5.33823	11.526	3.52682	0.00165	0.00667689	Pass	yes	2Fold
XLOC_014453	SMESG000036376.1	SMEST036376001.1	-	-	-	-	-	-	-	-	-	-	-	-	-	-	-	-	-	-	-	-	-	-	5.81157	66.6476	11.4681	3.51955	0.00045	0.0024082	Pass	yes	2Fold
XLOC_003094	SMESG000005201.1	SMEST005201001.1	dd_Smed_v6_4267_0_11	dd_Smed_v4_4267_0_11	GRIK3_MOUSE	Glutamate receptor ionotropic, kainate 3	GRIK3_MOUSE	Glutamate receptor ionotropic, kainate 3	UniRef90_G4VQN6	Putative glutamate receptor, kainate n=1	UniRef90_G4VQN6	Putative glutamate receptor, kainate n=1	tr|B7Z8P6|B7Z8P6_HUMAN	B7Z8P6	cDNA FLJ51439, highly similar to Glutamate receptor, ionotropic kainate 2	-	-	-	-	-	-	-	dd_smedV4_4267_0_1	Cell-type-specificity: Muscle SimilarTo: uc002gyy.3 Description: SubName: Full=Protein UBBP4;	0.500954	5.72928	11.4367	3.5156	5e-05	0.000406327	Pass	yes	2Fold
XLOC_009973	SMESG000022425.1	SMEST022425001.1	dd_Smed_v6_3843_0_1	dd_Smed_v4_3843_0_1	-	-	-	-	-	-	-	-	-	-	-	-	-	-	-	-	-	-	dd_smedV4_3843_0_1	Cell-type-specificity: Neural (both ciliated and non-ciliated) SimilarTo: uc021ywr.1 Description: inositol 1,4,5-trisphosphate receptor, type 3 (ITPR3)	2.62777	30.0512	11.436	3.51551	5e-05	0.000406327	Pass	yes	2Fold
XLOC_024899	SMESG000065079.1	SMEST065079001.1	-	-	-	-	-	-	-	-	-	-	-	-	-	-	-	-	-	-	-	-	dd_smedV4_365_0_1	Cell-type-specificity: Epidermis II SimilarTo: uc001ack.2 Description: agrin (AGRN)	0.117647	1.3443	11.4266	3.51432	0.00075	0.00359682	Pass	yes	2Fold
XLOC_023428	SMESG000061008.1	SMEST061008003.1	dd_Smed_v6_9990_0_3	dd_Smed_v4_9990_0_3	NPHP1_CANFA	Nephrocystin-1	NPHP1_CANFA	Nephrocystin-1	UniRef90_Q6INQ5	MGC81377 protein n=2	UniRef90_Q6INQ5	MGC81377 protein n=2	tr|B4DQY0|B4DQY0_HUMAN	B4DQY0	cDNA FLJ58106, highly similar to Nephrocystin-1	-	-	-	-	-	-	-	-	-	4.19151	47.891	11.4257	3.51421	5e-05	0.000406327	Pass	yes	2Fold
XLOC_015801	SMESG000040102.1	SMEST040102001.1	dd_Smed_v6_5390_0_1	dd_Smed_v4_5390_0_1	-	-	-	-	-	-	-	-	-	-	-	-	-	-	-	-	dd_smedV4_5390_0_1	Wound-response-genes-reddien-category: Late SimilarTo: NA Description: NA	dd_smedV4_5390_0_1	Cell-type-specificity: Gut SimilarTo: NA Description: NA	1.45504	16.6	11.4086	3.51205	5e-05	0.000406327	Pass	yes	2Fold
XLOC_016408	SMESG000040702.1	SMEST040702001.1	-	-	RAB8A_DICDI	Ras-related protein Rab-8A	RAB8A_DICDI	Ras-related protein Rab-8A	UniRef90_F1NIP1	Uncharacterized protein (Fragment) n=6	UniRef90_F1NIP1	Uncharacterized protein (Fragment) n=6	tr|E9QE26|E9QE26_DANRE	E9QE26	Uncharacterized protein	-	-	-	-	-	-	-	dd_smedV4_7604_0_1	Cell-type-specificity: Gut SimilarTo: uc003jqa.3 Description: NA	0.179758	2.04384	11.37	3.50715	0.00765	0.0224016	Pass	yes	2Fold
XLOC_004141	SMESG000008140.1	SMEST008140001.1	-	-	-	-	-	-	-	-	-	-	-	-	-	-	-	-	-	-	-	-	dd_smedV4_3152_0_1	Cell-type-specificity: Muscle SimilarTo: NA Description: NA	0.713017	8.09977	11.3599	3.50587	0.0027	0.00986998	Pass	yes	2Fold
XLOC_016074	SMESG000040823.1	SMEST040823002.1	dd_Smed_v6_91_0_1	dd_Smed_v4_91_0_1	ZAN_PIG	Zonadhesin	ZAN_PIG	Zonadhesin	UniRef90_UPI00035069E1	PREDICTED: LOW QUALITY PROTEIN: uncharacterized protein LOC424904 n=1	UniRef90_UPI00035069E1	PREDICTED: LOW QUALITY PROTEIN: uncharacterized protein LOC424904 n=1	tr|F1QS73|F1QS73_DANRE	F1QS73	Uncharacterized protein (Fragment)	-	-	-	-	-	-	-	dd_smedV4_91_0_1	Cell-type-specificity: Parapharyngeal SimilarTo: uc001gvv.3 Description: calcium channel, voltage-dependent, L type, alpha 1S subunit (CACNA1S)	2.30686	26.1846	11.3508	3.50472	5e-05	0.000406327	Pass	yes	2Fold
XLOC_023527	SMESG000061553.1	SMEST061553001.1	dd_Smed_v6_9664_0_1	dd_Smed_v4_9664_0_1	TTL10_RAT	Protein polyglycylase TTLL10	TTL10_RAT	Protein polyglycylase TTLL10	UniRef90_G4VA78	Tubulin tyrosine ligase-related n=1	UniRef90_G4VA78	Tubulin tyrosine ligase-related n=1	sp|Q6ZVT0-2|TTL10_HUMAN	Q6ZVT0-2	Isoform 2 of Inactive polyglycylase TTLL10	-	-	-	-	-	-	-	-	-	0.75519	8.56937	11.3473	3.50428	5e-05	0.000406327	Pass	yes	2Fold
XLOC_009396	SMESG000023256.1	SMEST023256001.1	dd_Smed_v6_6451_0_1	dd_Smed_v4_6451_0_1	TP8L1_DANRE	Tumor necrosis factor alpha-induced protein 8-like protein 1	TP8L1_DANRE	Tumor necrosis factor alpha-induced protein 8-like protein 1	UniRef90_G4VEC4	Putative tumor necrosis factor induced protein n=1	UniRef90_G4VEC4	Putative tumor necrosis factor induced protein n=1	sp|Q7SZE8|TP8L1_DANRE	Q7SZE8	Tumor necrosis factor alpha-induced protein 8-like protein 1	-	-	-	-	-	-	-	dd_smedV4_6451_0_1	Cell-type-specificity: Epidermis II SimilarTo: NA Description: NA	1.63138	18.4675	11.3202	3.50082	5e-05	0.000406327	Pass	yes	2Fold
XLOC_013369	SMESG000033381.1	SMEST033381002.1	dd_Smed_v6_17348_0_3	dd_Smed_v4_17348_0_3	PKD2_BOVIN	Polycystin-2	PKD2_BOVIN	Polycystin-2	UniRef90_T2MDY8	Polycystin-2 n=2	UniRef90_T2MDY8	Polycystin-2 n=2	tr|Q6IVV8|Q6IVV8_DANRE	Q6IVV8	PKD2	-	-	-	-	-	-	-	-	-	0.262626	2.96901	11.3051	3.4989	0.0007	0.00340433	Pass	yes	2Fold
XLOC_015838	SMESG000039711.1	SMEST039711004.1	-	-	ICK_HUMAN	Serine/threonine-protein kinase ICK	MAK_MOUSE	Serine/threonine-protein kinase MAK	UniRef90_G4VTV4	Serine/threonine kinase n=1	UniRef90_F6RS11	Uncharacterized protein n=3	tr|F6RS11|F6RS11_XENTR	F6RS11	Uncharacterized protein	-	-	-	-	-	-	-	-	-	0.868772	9.81761	11.3006	3.49832	5e-05	0.000406327	Pass	yes	2Fold
XLOC_010204	SMESG000024844.1	SMEST024844001.1	dd_Smed_v6_3101_0_1	dd_Smed_v4_3101_0_1	LATA_LATHA	Alpha-latrotoxin-Lh1a	ANK1_MOUSE	Ankyrin-1	UniRef90_UPI0002B4C34F	PREDICTED: ankyrin-1-like, partial n=1	UniRef90_UPI0002B4C34F	PREDICTED: ankyrin-1-like, partial n=1	tr|Q28C56|Q28C56_XENTR	Q28C56	Novel protein similar to GA binding protein transcription factor, beta subunit 2	-	-	-	-	-	-	-	-	-	0.793925	8.96864	11.2966	3.49781	5e-05	0.000406327	Pass	yes	2Fold
XLOC_016476	SMESG000051413.1	SMEST051413005.1	-	-	PCDH9_HUMAN	Protocadherin-9	PCDH9_HUMAN	Protocadherin-9	UniRef90_G4VR12	Putative cadherin n=1	UniRef90_G4VR12	Putative cadherin n=1	tr|F7BUJ8|F7BUJ8_XENTR	F7BUJ8	Uncharacterized protein	-	-	-	-	-	-	-	-	-	0.894637	10.0864	11.2743	3.49497	5e-05	0.000406327	Pass	yes	2Fold
XLOC_028180	SMESG000077870.1	SMEST077870001.1	dd_Smed_v6_5218_0_1	dd_Smed_v4_5218_0_1	CP135_DANRE	Centrosomal protein of 135 kDa	CP135_MOUSE	Centrosomal protein of 135 kDa	UniRef90_UPI0003505C5D	PREDICTED: centrosomal protein of 135 kDa isoform X7 n=1	UniRef90_F6ZBC7	Uncharacterized protein n=4	tr|F6ZBC7|F6ZBC7_XENTR	F6ZBC7	Uncharacterized protein	-	-	-	-	-	-	-	-	-	5.10156	57.5153	11.2741	3.49494	5e-05	0.000406327	Pass	yes	2Fold
XLOC_002416	SMESG000006391.1	SMEST006391002.1	-	-	LR74B_HUMAN	Leucine-rich repeat-containing protein 74B {ECO:0000312|HGNC:HGNC:34301}	LR74B_HUMAN	Leucine-rich repeat-containing protein 74B {ECO:0000312|HGNC:HGNC:34301}	UniRef90_G4VF58	Nalp (Nacht, leucine rich repeat and pyrin domain containing)-related n=2	UniRef90_G4VF58	Nalp (Nacht, leucine rich repeat and pyrin domain containing)-related n=2	tr|F1REV4|F1REV4_DANRE	F1REV4	Uncharacterized protein (Fragment)	-	-	-	-	-	-	-	-	-	0.249674	2.80729	11.2438	3.49106	0.0011	0.00486318	Pass	yes	2Fold
XLOC_008555	SMESG000020814.1	SMEST020814001.1	dd_Smed_v6_5728_0_1	dd_Smed_v4_5728_0_1	-	-	-	-	-	-	-	-	-	-	-	-	-	-	-	-	-	-	dd_smedV4_5728_0_1	Cell-type-specificity: Muscle SimilarTo: uc001hyl.1 Description: ryanodine receptor 2 (cardiac) (RYR2)	0.702965	7.88808	11.2212	3.48815	5e-05	0.000406327	Pass	yes	2Fold
XLOC_029397	SMESG000081135.1	SMEST081135001.1	dd_Smed_v6_12752_0_1	dd_Smed_v4_12752_0_1	PCDP1_MOUSE	Cilia- and flagella-associated protein 221 {ECO:0000312|MGI:MGI:2684947}	PCDP1_MOUSE	Cilia- and flagella-associated protein 221 {ECO:0000312|MGI:MGI:2684947}	UniRef90_G4VMZ2	Putative uncharacterized protein n=2	UniRef90_G4VMZ2	Putative uncharacterized protein n=2	tr|E9QB66|E9QB66_DANRE	E9QB66	Uncharacterized protein	-	-	-	-	-	-	-	-	-	0.53141	5.96147	11.2182	3.48777	5e-05	0.000406327	Pass	yes	2Fold
XLOC_011547	SMESG000028445.1	SMEST028445001.1	dd_Smed_v6_3815_0_1	dd_Smed_v4_3815_0_1	-	-	-	-	UniRef90_V9XRN7	X1.C.A4.1 (Fragment) n=1	-	-	-	-	-	-	-	-	-	-	-	-	-	-	2.09875	23.5132	11.2034	3.48587	0.0002	0.00126612	Pass	yes	2Fold
XLOC_018449	SMESG000046770.1	SMEST046770002.1	dd_Smed_v6_20892_0_1	dd_Smed_v4_20892_0_1	CO6A4_MOUSE	Collagen alpha-4(VI) chain	CO6A4_MOUSE	Collagen alpha-4(VI) chain	UniRef90_A2AX52	Collagen alpha-4(VI) chain n=3	UniRef90_UPI0003D70856	PREDICTED: collagen alpha-4(VI) chain isoform X2 n=1	sp|A2AX52|CO6A4_MOUSE	A2AX52	Collagen alpha-4(VI) chain	-	-	-	-	-	-	-	-	-	0.73797	8.26317	11.1972	3.48506	5e-05	0.000406327	Pass	yes	2Fold
XLOC_008948	SMESG000020147.1	SMEST020147001.1	dd_Smed_v6_11894_0_1	dd_Smed_v4_11894_0_1	TTC16_MOUSE	Tetratricopeptide repeat protein 16	TTC16_MOUSE	Tetratricopeptide repeat protein 16	UniRef90_UPI0002687A08	PREDICTED: LOW QUALITY PROTEIN: tetratricopeptide repeat protein 16-like n=1	UniRef90_UPI0002687A08	PREDICTED: LOW QUALITY PROTEIN: tetratricopeptide repeat protein 16-like n=1	tr|B2RU68|B2RU68_MOUSE	B2RU68	Ttc16 protein	-	-	-	-	-	-	-	-	-	0.217669	2.43697	11.1958	3.48488	0.0022	0.00839331	Pass	yes	2Fold
XLOC_011289	SMESG000041478.1	SMEST041478001.1	dd_Smed_v6_2928_0_1	dd_Smed_v4_2928_0_1	TITIN_DROME	Titin	TITIN_DROME	Titin	UniRef90_Q5DI56	SJCHGC09287 protein n=2	UniRef90_Q5DI56	SJCHGC09287 protein n=2	tr|B3M765|B3M765_DROAN	B3M765	GF24936	-	-	-	-	-	-	-	dd_smedV4_2928_0_1	Cell-type-specificity: Muscle SimilarTo: NA Description: NA	1.40683	15.6937	11.1554	3.47967	5e-05	0.000406327	Pass	yes	2Fold
XLOC_010418	SMESG000025158.1	SMEST025158001.1	dd_Smed_v6_3220_0_1	dd_Smed_v4_3220_0_1	-	-	-	-	UniRef90_G4VHI8	Putative uncharacterized protein n=1	UniRef90_G4VHI8	Putative uncharacterized protein n=1	-	-	-	-	-	-	-	-	-	-	-	-	0.491238	5.47964	11.1548	3.47959	0.0082	0.0237254	Pass	yes	2Fold
XLOC_019395	SMESG000049428.1	SMEST049428001.1	dd_Smed_v6_10926_0_1	dd_Smed_v4_10926_0_1	ARMC9_HUMAN	LisH domain-containing protein ARMC9	ARMC9_HUMAN	LisH domain-containing protein ARMC9	UniRef90_A0JMA8	LisH domain-containing protein ARMC9 n=2	UniRef90_A0JMA8	LisH domain-containing protein ARMC9 n=2	sp|Q7Z3E5-2|ARMC9_HUMAN	Q7Z3E5-2	Isoform 2 of LisH domain-containing protein ARMC9	-	-	-	-	-	-	-	dd_smedV4_10926_0_1	Cell-type-specificity: Neural (non-ciliated) SimilarTo: uc001aja.4 Description: v-ski sarcoma viral oncogene homolog (avian) (SKI)	0.520762	5.80135	11.1401	3.47769	5e-05	0.000406327	Pass	yes	2Fold
XLOC_014775	SMESG000037987.1	SMEST037987001.1	dd_Smed_v6_12161_0_1	dd_Smed_v4_12161_0_1	WDR93_MOUSE	WD repeat-containing protein 93	WDR93_MOUSE	WD repeat-containing protein 93	UniRef90_UPI0003502243	PREDICTED: WD repeat-containing protein 93 n=1	UniRef90_UPI0003502243	PREDICTED: WD repeat-containing protein 93 n=1	sp|Q402B2|WDR93_MOUSE	Q402B2	WD repeat-containing protein 93	-	-	-	-	-	-	-	dd_smedV4_9230_0_1	Cell-type-specificity: Epidermal progenitors (late) SimilarTo: NA Description: NA	0.345426	3.84425	11.129	3.47625	5e-05	0.000406327	Pass	yes	2Fold
XLOC_026966	SMESG000070756.1	SMEST070756003.1	-	-	HVCN1_CHICK	Voltage-gated hydrogen channel 1	HVCN1_CHICK	Voltage-gated hydrogen channel 1	UniRef90_G4VIF2	Putative uncharacterized protein n=1	UniRef90_G4VIF2	Putative uncharacterized protein n=1	sp|Q5M7E9|HVCN1_XENLA	Q5M7E9	Voltage-gated hydrogen channel 1	-	-	-	-	-	-	-	dd_smedV4_15085_0_1	Cell-type-specificity: Muscle SimilarTo: uc011cqt.2 Description: NA	0.715075	7.94996	11.1177	3.47478	5e-05	0.000406327	Pass	yes	2Fold
XLOC_008582	SMESG000020913.1	SMEST020913001.1	dd_Smed_v6_11523_0_1	dd_Smed_v4_11523_0_1	CI117_XENTR	Uncharacterized protein C9orf117 homolog	CI117_XENTR	Uncharacterized protein C9orf117 homolog	UniRef90_Q0VFN8	Uncharacterized protein C9orf117 homolog n=2	UniRef90_Q0VFN8	Uncharacterized protein C9orf117 homolog n=2	sp|Q0VFN8|CI117_XENTR	Q0VFN8	Uncharacterized protein C9orf117 homolog	-	-	-	-	-	-	-	-	-	1.18866	13.138	11.0528	3.46634	5e-05	0.000406327	Pass	yes	2Fold
XLOC_024219	SMESG000063214.1	SMEST063214002.1	dd_Smed_v6_19433_0_1	dd_Smed_v4_19433_0_1	KCNN_DROME	Small conductance calcium-activated potassium channel protein	KCNN_DROME	Small conductance calcium-activated potassium channel protein	UniRef90_B3MRS0	GF21340 (Fragment) n=1	UniRef90_Q7KVW5	Small conductance calcium-activated potassium channel protein n=6	sp|Q7KVW5-5|KCNN_DROME	Q7KVW5-5	Isoform M of Small conductance calcium-activated potassium channel protein	-	-	-	-	-	-	-	-	-	0.372465	4.11491	11.0478	3.46568	0.0005	0.00261794	Pass	yes	2Fold
XLOC_010861	SMESG000041951.1	SMEST041951001.1	dd_Smed_v6_11571_0_1	dd_Smed_v4_11571_0_1	FA46C_RAT	Protein FAM46C	FA46C_RAT	Protein FAM46C	UniRef90_G4M0E2	Prion-like-(Q/n-rich)-domain-bearing protein protein n=1	UniRef90_G4M0E2	Prion-like-(Q/n-rich)-domain-bearing protein protein n=1	tr|A1Z745|A1Z745_DROME	A1Z745	CG30497, isoform C	-	-	-	-	-	-	-	dd_smedV4_11571_0_1	Cell-type-specificity: Muscle SimilarTo: NA Description: NA	0.721773	7.97171	11.0446	3.46527	5e-05	0.000406327	Pass	yes	2Fold
XLOC_008852	SMESG000019976.1	SMEST019976001.1	dd_Smed_v6_663_0_1	dd_Smed_v4_663_0_1	-	-	-	-	-	-	-	-	-	-	-	-	-	-	-	-	-	-	dd_smedV4_663_0_1	Cell-type-specificity: Muscle SimilarTo: NA Description: NA	7.40853	81.5063	11.0017	3.45965	5e-05	0.000406327	Pass	yes	2Fold
XLOC_019417	SMESG000049512.1	SMEST049512001.1	dd_Smed_v6_373_0_1	dd_Smed_v4_373_0_1	MLP2_DROME	Muscle LIM protein Mlp84B	MLP2_DROME	Muscle LIM protein Mlp84B	UniRef90_G4VJG3	Putative crp1/csrp1/crip1 n=1	UniRef90_G4VJG3	Putative crp1/csrp1/crip1 n=1	tr|B3LYC8|B3LYC8_DROAN	B3LYC8	GF17323	-	-	-	-	-	-	-	dd_smedV4_373_0_1	Cell-type-specificity: Sigma neoblasts SimilarTo: uc002kal.2 Description: actin, gamma 1 (ACTG1)	11.3718	125.088	10.9998	3.45941	5e-05	0.000406327	Pass	yes	2Fold
XLOC_000571	SMESG000026947.1	SMEST026947003.1	-	-	CELF4_DANRE	CUGBP Elav-like family member 4	CELF4_DANRE	CUGBP Elav-like family member 4	UniRef90_A0JM51	CUGBP Elav-like family member 5 n=4	UniRef90_A0JM51	CUGBP Elav-like family member 5 n=4	sp|Q6DGV1|CELF4_DANRE	Q6DGV1	CUGBP Elav-like family member 4	-	-	-	-	-	-	-	dd_smedV4_14010_0_1	Cell-type-specificity: Neural (both ciliated and non-ciliated) SimilarTo: uc021qko.1 Description: cholinergic receptor, muscarinic 1 (CHRM1)	0.262189	2.88009	10.9848	3.45743	5e-05	0.000406327	Pass	yes	2Fold
XLOC_014155	SMESG000034375.1	SMEST034375001.1	-	-	AT10A_MOUSE	Probable phospholipid-transporting ATPase VA	AT10A_HUMAN	Probable phospholipid-transporting ATPase VA	UniRef90_B4KI69	GI10355 n=1	UniRef90_B4KI69	GI10355 n=1	tr|B4KI69|B4KI69_DROMO	B4KI69	GI10355	-	-	-	-	-	-	-	-	-	0.868248	9.53633	10.9834	3.45726	5e-05	0.000406327	Pass	yes	2Fold
XLOC_002421	SMESG000006414.1	SMEST006414001.1	dd_Smed_v6_16583_0_1	dd_Smed_v4_16583_0_1	-	-	-	-	UniRef90_UPI0002B45AEC	PREDICTED: uncharacterized protein LOC100214701 n=1	-	-	-	-	-	-	-	-	-	-	-	-	dd_smedV4_16583_0_1	Cell-type-specificity: Parapharyngeal SimilarTo: NA Description: NA	0.145558	1.59533	10.9601	3.45419	0.00115	0.00503266	Pass	yes	2Fold
XLOC_021701	SMESG000056247.1	SMEST056247001.1	dd_Smed_v6_11737_0_1	dd_Smed_v4_11737_0_1	-	-	-	-	-	-	-	-	-	-	-	-	-	-	-	-	-	-	-	-	0.177979	1.9464	10.9361	3.45103	0.0011	0.00486318	Pass	yes	2Fold
XLOC_005900	SMESG000012836.1	SMEST012836004.1	-	-	PCDH1_HUMAN	Protocadherin-1	PCDH1_HUMAN	Protocadherin-1	UniRef90_F1R582	Uncharacterized protein (Fragment) n=1	UniRef90_A4II80	Pcdh1 protein n=8	tr|H0Y2Z9|H0Y2Z9_HUMAN	H0Y2Z9	Protocadherin-1 (Fragment)	-	-	-	-	-	-	-	-	-	0.493686	5.39762	10.9333	3.45066	5e-05	0.000406327	Pass	yes	2Fold
XLOC_012433	SMESG000029405.1	SMEST029405001.1	dd_Smed_v6_3408_0_1	dd_Smed_v4_3408_0_1	SAHH3_HUMAN	Putative adenosylhomocysteinase 3	SAHH3_HUMAN	Putative adenosylhomocysteinase 3	UniRef90_G4M0M6	Adenosylhomocysteinase n=4	UniRef90_G4M0M5	Adenosylhomocysteinase n=3	tr|Q5BL43|Q5BL43_XENTR	Q5BL43	Adenosylhomocysteinase	-	-	-	-	-	-	-	-	-	0.841125	9.17918	10.913	3.44797	5e-05	0.000406327	Pass	yes	2Fold
XLOC_020518	SMESG000052690.1	SMEST052690001.1	dd_Smed_v6_9995_0_1	dd_Smed_v4_9995_0_1	-	-	-	-	-	-	-	-	-	-	-	-	-	-	-	-	-	-	-	-	0.532138	5.80065	10.9006	3.44634	0.0008	0.00378793	Pass	yes	2Fold
XLOC_023404	SMESG000061225.1	SMEST061225001.1	dd_Smed_v6_21953_0_1	dd_Smed_v4_21953_0_1	-	-	-	-	UniRef90_B4M2J2	GJ18645 n=1	UniRef90_B4M2J2	GJ18645 n=1	tr|B4M2J2|B4M2J2_DROVI	B4M2J2	GJ18645	-	-	-	GCR358	Cluster: Srw Description: sex peptide receptor	-	-	-	-	0.364295	3.96299	10.8785	3.44341	0.00075	0.00359682	Pass	yes	2Fold
XLOC_028871	SMESG000076081.1	SMEST076081001.1	dd_Smed_v6_11425_0_1	dd_Smed_v4_11425_0_1	FTM_HUMAN	Protein fantom	FTM_HUMAN	Protein fantom	UniRef90_D2ILT1	RPGRIP1L-like protein (Fragment) n=1	UniRef90_D2ILT1	RPGRIP1L-like protein (Fragment) n=1	tr|D2ILT1|D2ILT1_SCHMD	D2ILT1	RPGRIP1L-like protein (Fragment)	-	-	-	-	-	-	-	dd_smedV4_11425_0_1	Cell-type-specificity: Neoblast SimilarTo: NA Description: NA	0.867796	9.4091	10.8425	3.43863	5e-05	0.000406327	Pass	yes	2Fold
XLOC_026768	SMESG000069980.1	SMEST069980001.1	dd_Smed_v6_9590_0_1	dd_Smed_v4_9590_0_1	BEST3_HUMAN	Bestrophin-3	BEST3_HUMAN	Bestrophin-3	UniRef90_E9QIB2	Uncharacterized protein n=2	UniRef90_E9QIB2	Uncharacterized protein n=2	tr|E9QIB2|E9QIB2_DANRE	E9QIB2	Uncharacterized protein	-	-	-	-	-	-	-	dd_smedV4_9590_0_1	Cell-type-specificity: Parapharyngeal SimilarTo: uc003omz.1 Description: peptidase inhibitor 16 (PI16)	0.114003	1.23467	10.8302	3.43698	0.0002	0.00126612	Pass	yes	2Fold
XLOC_029787	SMESG000078478.1	SMEST078478001.1	dd_Smed_v6_39404_0_1	dd_Smed_v4_39404_0_1	-	-	-	-	-	-	-	-	-	-	-	-	-	-	-	-	-	-	-	-	0.28545	3.08731	10.8156	3.43504	0.00305	0.0108395	Pass	yes	2Fold
XLOC_011526	SMESG000028972.1	SMEST028972001.1	dd_Smed_v6_8229_0_1	dd_Smed_v4_8229_0_1	CO026_DANRE	Uncharacterized protein C15orf26 homolog	CO026_DANRE	Uncharacterized protein C15orf26 homolog	UniRef90_F1NPI3	Uncharacterized protein n=1	UniRef90_F1NPI3	Uncharacterized protein n=1	tr|Q5PQ12|Q5PQ12_XENLA	Q5PQ12	LOC496017 protein	-	-	-	-	-	-	-	-	-	1.84244	19.9197	10.8116	3.43451	5e-05	0.000406327	Pass	yes	2Fold
XLOC_024057	SMESG000062815.1	SMEST062815001.1	dd_Smed_v6_16274_0_1	dd_Smed_v4_16274_0_1	FANA_HELAS	FMRFamide-activated amiloride-sensitive sodium channel	FANA_HELAS	FMRFamide-activated amiloride-sensitive sodium channel	UniRef90_G4LYX1	Amiloride-sensitive sodium channel,putative n=1	UniRef90_G4LYX1	Amiloride-sensitive sodium channel,putative n=1	tr|F6VMZ3|F6VMZ3_XENTR	F6VMZ3	Uncharacterized protein	-	-	-	-	-	-	-	-	-	0.659883	7.12655	10.7997	3.43292	0.0006	0.00302343	Pass	yes	2Fold
XLOC_013918	SMESG000035253.1	SMEST035253001.1	dd_Smed_v6_22781_0_1	dd_Smed_v4_22781_0_1	-	-	-	-	UniRef90_G4VAR8	Putative rhodopsin-like orphan GPCR n=1	UniRef90_G4VAR9	Putative uncharacterized protein n=2	-	-	-	-	-	-	GCR379	Cluster: Srfa Description: rhodopsin-like orphan gpcr	-	-	dd_smedV4_22781_0_1	Cell-type-specificity: Parapharyngeal SimilarTo: uc004ajx.4 Description: osteoclast stimulating factor 1 (OSTF1)	0.402066	4.34024	10.7948	3.43227	0.00045	0.0024082	Pass	yes	2Fold
XLOC_016654	SMESG000050757.1	SMEST050757001.1	dd_Smed_v6_23525_0_1	dd_Smed_v4_23525_0_1	-	-	-	-	UniRef90_G4LW20	Amine GPCR, putative n=2	UniRef90_G4LW20	Amine GPCR, putative n=2	tr|B4G380|B4G380_DROPE	B4G380	GL24052	-	-	-	GCR397	Cluster: Rho-R1 Description: g-protein coupled receptor fragment	-	-	-	-	0.0990936	1.06968	10.7946	3.43224	0.0009	0.00416291	Pass	yes	2Fold
XLOC_008653	SMESG000021280.1	SMEST021280001.1	dd_Smed_v6_36491_0_1	dd_Smed_v4_36491_0_1	KCNAE_DROME	Potassium voltage-gated channel protein eag	KCNAE_DROME	Potassium voltage-gated channel protein eag	UniRef90_B5DLA7	GA23028 n=1	UniRef90_B5DLA7	GA23028 n=1	tr|B5DLA7|B5DLA7_DROPS	B5DLA7	GA23028	-	-	-	-	-	-	-	-	-	0.19302	2.07974	10.7747	3.42958	0.0205	0.0492164	Pass	yes	2Fold
XLOC_022191	SMESG000057434.1	SMEST057434003.1	dd_Smed_v6_12613_0_3	dd_Smed_v4_12613_0_3	RGS3_HUMAN	Regulator of G-protein signaling 3	-	-	UniRef90_G4LWU1	Regulator of G protein signaling 3, rgs3,putative n=1	UniRef90_A8WZI5	Protein CBG05275 n=3	tr|A8WZI5|A8WZI5_CAEBR	A8WZI5	Protein CBG05275	-	-	-	-	-	-	-	-	-	0.43937	4.71173	10.7238	3.42275	5e-05	0.000406327	Pass	yes	2Fold
XLOC_009824	SMESG000021969.1	SMEST021969001.1	dd_Smed_v6_14462_0_1	dd_Smed_v4_14462_0_1	BND7A_AEDAE	Band 7 protein AAEL010189	BND7A_AEDAE	Band 7 protein AAEL010189	UniRef90_UPI0002B49C0C	PREDICTED: mechanosensory protein 2-like isoform 2 n=2	UniRef90_UPI0002B49C0C	PREDICTED: mechanosensory protein 2-like isoform 2 n=2	tr|A8XKE0|A8XKE0_CAEBR	A8XKE0	Protein CBR-STO-2	-	-	-	-	-	-	-	dd_smedV4_14462_0_1	Cell-type-specificity: Neoblast SimilarTo: NA Description: NA	0.319793	3.42604	10.7133	3.42133	0.00125	0.00535653	Pass	yes	2Fold
XLOC_024650	SMESG000068910.1	SMEST068910001.1	dd_Smed_v6_17087_0_1	dd_Smed_v4_17087_0_1	MEC2_CAEEL	Mechanosensory protein 2	MEC2_CAEEL	Mechanosensory protein 2	UniRef90_G4VDW2	Putative spfh domain / Band 7 family protein n=1	UniRef90_G4VDW2	Putative spfh domain / Band 7 family protein n=1	tr|H2WN08|H2WN08_CAEJA	H2WN08	Uncharacterized protein	-	-	-	-	-	-	-	dd_smedV4_17087_0_1	Cell-type-specificity: Neural (non-ciliated) SimilarTo: uc002mqe.2 Description: SWI/SNF related, matrix associated, actin dependent regulator of chromatin, subfamily a, member 4 (SMARCA4)	0.529386	5.67086	10.7121	3.42118	0.0017	0.00681728	Pass	yes	2Fold
XLOC_014428	SMESG000036226.1	SMEST036226001.1	dd_Smed_v6_15151_0_1	dd_Smed_v4_15151_0_1	GALR2_MOUSE	Galanin receptor type 2	GALR2_MOUSE	Galanin receptor type 2	UniRef90_A4IIT2	LOC100125055 protein n=1	UniRef90_A4IIT2	LOC100125055 protein n=1	tr|A4IIT2|A4IIT2_XENTR	A4IIT2	LOC100125055 protein	-	-	-	GCR327	Cluster: Rho-C Description: galanin receptor type 2-like	-	-	-	-	0.252236	2.70051	10.7063	3.42039	0.0028	0.0101416	Pass	yes	2Fold
XLOC_029095	SMESG000076697.1	SMEST076697001.1	dd_Smed_v6_25777_0_1	dd_Smed_v4_25777_0_1	-	-	-	-	-	-	-	-	-	-	-	-	-	-	-	-	-	-	dd_smedV4_25777_0_1	Cell-type-specificity: Gamma neoblasts SimilarTo: uc010pnk.2 Description: sterol O-acyltransferase 1 (SOAT1)	0.250711	2.68238	10.6991	3.41942	0.00155	0.00635984	Pass	yes	2Fold
XLOC_001633	SMESG000001060.1	SMEST001060006.1	-	-	RIMB1_MOUSE	Peripheral-type benzodiazepine receptor-associated protein 1	RIMB1_MOUSE	Peripheral-type benzodiazepine receptor-associated protein 1	UniRef90_G4LWB5	Putative uncharacterized protein n=1	UniRef90_G4LWB5	Putative uncharacterized protein n=1	tr|B4LXE0|B4LXE0_DROVI	B4LXE0	GJ22879	-	-	-	-	-	-	-	dd_smedV4_9824_0_1	Cell-type-specificity: Neural (non-ciliated) SimilarTo: uc003uhu.1 Description: piccolo presynaptic cytomatrix protein (PCLO)	0.819339	8.76039	10.692	3.41846	5e-05	0.000406327	Pass	yes	2Fold
XLOC_021155	SMESG000054561.1	SMEST054561001.1	dd_Smed_v6_11539_0_1	dd_Smed_v4_11539_0_1	-	-	-	-	-	-	-	-	-	-	-	-	-	-	-	-	-	-	dd_smedV4_11539_0_1	Cell-type-specificity: Neural (non-ciliated) SimilarTo: uc003ahr.3 Description: SEC14-like 2 (S. cerevisiae) (SEC14L2)	0.649562	6.943	10.6887	3.41802	5e-05	0.000406327	Pass	yes	2Fold
XLOC_002292	SMESG000006317.1	SMEST006317001.1	dd_Smed_v6_13555_0_1	dd_Smed_v4_13555_0_1	SLIT1_CAEEL	Slit homolog 1 protein	SLIT1_CAEEL	Slit homolog 1 protein	UniRef90_G4VJ14	Putative slit n=1	UniRef90_G4VFE7	Uncharacterized protein n=2	tr|B4JQV1|B4JQV1_DROGR	B4JQV1	GH13763	-	-	-	-	-	-	-	dd_smedV4_13555_0_1	Cell-type-specificity: Gut SimilarTo: uc021wsj.1 Description: inositol 1,4,5-trisphosphate receptor, type 1 (ITPR1)	0.193523	2.05852	10.6371	3.41103	0.0026	0.0095703	Pass	yes	2Fold
XLOC_016868	SMESG000051761.1	SMEST051761001.1	dd_Smed_v6_12533_0_1	dd_Smed_v4_12533_0_1	CBPC6_MOUSE	Cytosolic carboxypeptidase 6	CBPC6_HUMAN	Cytosolic carboxypeptidase 6	UniRef90_A8WHN8	Uncharacterized protein (Fragment) n=1	UniRef90_A8WHN8	Uncharacterized protein (Fragment) n=1	tr|F1R8D2|F1R8D2_DANRE	F1R8D2	Uncharacterized protein	-	-	-	-	-	-	-	-	-	1.07941	11.4586	10.6156	3.40812	5e-05	0.000406327	Pass	yes	2Fold
XLOC_029748	SMESG000078318.1	SMEST078318002.1	dd_Smed_v6_12275_0_1	dd_Smed_v4_12275_0_1	DTNA_HUMAN	Dystrobrevin alpha	DTNB_MOUSE	Dystrobrevin beta	UniRef90_A2CI92	Dystrobrevin n=2	UniRef90_A2CI92	Dystrobrevin n=2	tr|Q0V9N3|Q0V9N3_XENTR	Q0V9N3	Dystrobrevin alpha	-	-	-	-	-	-	-	dd_smedV4_12275_0_1	Cell-type-specificity: Neural (both ciliated and non-ciliated) SimilarTo: NA Description: NA	0.834781	8.82573	10.5725	3.40225	5e-05	0.000406327	Pass	yes	2Fold
XLOC_017140	SMESG000043677.1	SMEST043677002.1	dd_Smed_v6_8026_0_1	dd_Smed_v4_8026_0_1	TXND3_CIOIN	Thioredoxin domain-containing protein 3 homolog	TXND3_CIOIN	Thioredoxin domain-containing protein 3 homolog	UniRef90_G4V9N0	Nucleoside diphosphate kinase n=2	UniRef90_G4V9N0	Nucleoside diphosphate kinase n=2	tr|B2GUC0|B2GUC0_XENTR	B2GUC0	LOC100158550 protein	-	-	-	-	-	-	-	dd_smedV4_8026_0_1	Cell-type-specificity: Muscle SimilarTo: uc001dbj.2 Description: NA	0.680067	7.1835	10.5629	3.40094	5e-05	0.000406327	Pass	yes	2Fold
XLOC_002268	SMESG000006496.1	SMEST006496001.1	dd_Smed_v6_7305_0_1	dd_Smed_v4_7305_0_1	-	-	TENS1_BOVIN	Tensin-1	UniRef90_F1QJY1	Uncharacterized protein (Fragment) n=1	UniRef90_F7BHL4	Uncharacterized protein (Fragment) n=1	tr|F7BHL4|F7BHL4_XENTR	F7BHL4	Uncharacterized protein (Fragment)	-	-	-	-	-	-	-	dd_smedV4_7305_0_1	Cell-type-specificity: Epidermal lineage (early + late + mature) SimilarTo: NA Description: NA	0.936979	9.87702	10.5413	3.39799	5e-05	0.000406327	Pass	yes	2Fold
XLOC_008646	SMESG000021250.1	SMEST021250004.1	dd_Smed_v6_24382_0_1	dd_Smed_v4_24382_0_1	DDR2_MOUSE	Discoidin domain-containing receptor 2	DDR2_MOUSE	Discoidin domain-containing receptor 2	UniRef90_G4V7C2	Putative discoidin domain receptor n=2	UniRef90_Q0P4R9	Discoidin domain receptor family, member 2 n=1	tr|F8W614|F8W614_DANRE	F8W614	Uncharacterized protein (Fragment)	-	-	-	-	-	-	-	-	-	0.236422	2.4895	10.5299	3.39642	5e-05	0.000406327	Pass	yes	2Fold
XLOC_029630	SMESG000081404.1	SMEST081404001.1	dd_Smed_v6_12602_0_1	dd_Smed_v4_12602_0_1	PTH1R_DIDVI	Parathyroid hormone/parathyroid hormone-related peptide receptor	PTH1R_PIG	Parathyroid hormone/parathyroid hormone-related peptide receptor	UniRef90_F1QGZ1	Uncharacterized protein n=2	UniRef90_F1QGZ1	Uncharacterized protein n=2	tr|Q9PVD2|Q9PVD2_DANRE	Q9PVD2	Parathyroid hormone-related protein receptor PTH3R	-	-	-	GCR323	Cluster: Secretin Description: parathyroid hormone parathyroid hormone-related peptide receptor	-	-	-	-	0.608873	6.40759	10.5237	3.39557	5e-05	0.000406327	Pass	yes	2Fold
XLOC_003441	SMESG000009300.1	SMEST009300001.1	dd_Smed_v6_11883_0_1	dd_Smed_v4_11883_0_1	MEC2_CAEEL	Mechanosensory protein 2	MEC2_CAEEL	Mechanosensory protein 2	UniRef90_G4VDW2	Putative spfh domain / Band 7 family protein n=1	UniRef90_G4VDW2	Putative spfh domain / Band 7 family protein n=1	tr|Q8MQ74|Q8MQ74_CAEEL	Q8MQ74	Protein MEC-2, isoform b	-	-	-	-	-	-	-	dd_smedV4_11883_0_1	Cell-type-specificity: Neural (non-ciliated) SimilarTo: NA Description: NA	1.55236	16.3298	10.5193	3.39497	5e-05	0.000406327	Pass	yes	2Fold
XLOC_015751	SMESG000039905.1	SMEST039905001.1	dd_Smed_v6_8655_0_1	dd_Smed_v4_8655_0_1	SPON1_MOUSE	Spondin-1	SPON1_CHICK	Spondin-1	UniRef90_G4LZW3	F-spondin, putative n=2	UniRef90_G4LZW3	F-spondin, putative n=2	tr|G0N9R5|G0N9R5_CAEBE	G0N9R5	CBN-SPON-1 protein	-	-	-	-	-	-	-	dd_smedV4_8655_0_1	Cell-type-specificity: Neural (both ciliated and non-ciliated) SimilarTo: uc001nev.1 Description: MAP-kinase activating death domain (MADD)6	2.02769	21.2902	10.4997	3.39228	5e-05	0.000406327	Pass	yes	2Fold
XLOC_003756	SMESG000006819.1	SMEST006819001.1	dd_Smed_v6_9227_0_1	dd_Smed_v4_9227_0_1	IQUB_HUMAN	IQ and ubiquitin-like domain-containing protein	IQUB_HUMAN	IQ and ubiquitin-like domain-containing protein	UniRef90_F7EUP1	Uncharacterized protein (Fragment) n=1	UniRef90_F7EUP1	Uncharacterized protein (Fragment) n=1	tr|F7EUP1|F7EUP1_XENTR	F7EUP1	Uncharacterized protein (Fragment)	-	-	-	-	-	-	-	dd_smedV4_9227_0_1	Cell-type-specificity: Epidermal lineage (early + late + mature) SimilarTo: uc010qwk.2 Description: EPS8-like 2 (EPS8L2)	0.999608	10.4945	10.4986	3.39213	5e-05	0.000406327	Pass	yes	2Fold
XLOC_006486	SMESG000014116.1,SMESG000014118.1		-	-	-	-	-	-	-	-	-	-	-	-	-	-	-	-	-	-	-	-	-	-	0.235066	2.46617	10.4914	3.39113	0.0011	0.00486318	Pass	yes	2Fold
XLOC_027125	SMESG000070969.1	SMEST070969001.1	dd_Smed_v6_7815_0_1	dd_Smed_v4_7815_0_1	FTCD_PIG	Formimidoyltransferase-cyclodeaminase	FTCD_PIG	Formimidoyltransferase-cyclodeaminase	UniRef90_F7DJS4	Uncharacterized protein n=4	UniRef90_Q7SXZ8	Zgc:63647 n=3	tr|Q1LWH9|Q1LWH9_DANRE	Q1LWH9	Novel protein similar to vertbrate ormiminotransferase cyclodeaminase (FTCD) (Zgc:63647) (Fragment)	-	-	-	-	-	-	-	dd_smedV4_7815_0_1	Cell-type-specificity: Epidermal lineage (early + late + mature) SimilarTo: uc021wsj.1 Description: inositol 1,4,5-trisphosphate receptor, type 1 (ITPR1)	3.74553	39.2795	10.487	3.39053	5e-05	0.000406327	Pass	yes	2Fold
XLOC_016003	SMESG000039547.1	SMEST039547001.1	dd_Smed_v6_12302_0_1	dd_Smed_v4_12302_0_1	CC180_HUMAN	Coiled-coil domain-containing protein 180	CC180_HUMAN	Coiled-coil domain-containing protein 180	UniRef90_F1Q6A6	Uncharacterized protein (Fragment) n=1	UniRef90_F1Q6A6	Uncharacterized protein (Fragment) n=1	tr|F1Q6A6|F1Q6A6_DANRE	F1Q6A6	Uncharacterized protein (Fragment)	-	-	-	-	-	-	-	dd_smedV4_12302_0_1	Cell-type-specificity: Muscle SimilarTo: uc010zqf.2 Description: solute carrier family 4, sodium borate transporter, member 11 (SLC4A11)	0.161796	1.69667	10.4865	3.39046	0.00185	0.00729382	Pass	yes	2Fold
XLOC_015385	SMESG000039065.1	SMEST039065001.1	dd_Smed_v6_11656_0_1	dd_Smed_v4_11656_0_1	-	-	-	-	-	-	-	-	-	-	-	-	-	-	-	-	-	-	dd_smedV4_11656_0_1	Cell-type-specificity: Epidermis II SimilarTo: NA Description: NA	1.64398	17.22	10.4746	3.38882	5e-05	0.000406327	Pass	yes	2Fold
XLOC_005754	SMESG000014669.1	SMEST014669001.1	dd_Smed_v6_19393_0_4	dd_Smed_v4_19393_0_4	AR_BOMMO	Allatostatin-A receptor	AR_BOMMO	Allatostatin-A receptor	UniRef90_G4VRZ3	Strain Puerto Rico chromosome W, complete genome n=1	UniRef90_G4VRZ3	Strain Puerto Rico chromosome W, complete genome n=1	tr|B4M192|B4M192_DROVI	B4M192	GJ24185	-	-	-	GCR064	Cluster: Rho-C Description: g-protein coupled receptor	-	-	-	-	0.109082	1.14082	10.4584	3.38659	0.0006	0.00302343	Pass	yes	2Fold
XLOC_006969	SMESG000017226.1	SMEST017226001.1	dd_Smed_v6_15762_0_1	dd_Smed_v4_15762_0_1	-	-	-	-	UniRef90_G4V6M8	Putative uncharacterized protein n=1	UniRef90_G4V6M8	Putative uncharacterized protein n=1	-	-	-	-	-	-	-	-	-	-	-	-	0.515142	5.37528	10.4346	3.3833	0.00185	0.00729382	Pass	yes	2Fold
XLOC_023407	SMESG000061235.1	SMEST061235001.1	dd_Smed_v6_19759_0_1	dd_Smed_v4_19759_0_1	-	-	-	-	UniRef90_UPI0001A62BED	G-protein coupled receptor fragment, partial n=1	UniRef90_UPI0001A62BED	G-protein coupled receptor fragment, partial n=1	tr|O45173|O45173_CAEEL	O45173	Protein K03H6.1	-	-	-	GCR355	Cluster: Srfa Description: fmrfamide receptor	-	-	-	-	0.190875	1.98896	10.4202	3.38131	0.0012	0.00519548	Pass	yes	2Fold
XLOC_030473	SMESG000080369.1	SMEST080369003.1	dd_Smed_v6_9630_0_1	dd_Smed_v4_9630_0_1	-	-	KDIS_HUMAN	Kinase D-interacting substrate of 220 kDa	UniRef90_G4VFP5	Putative tgf-beta receptor n=1	UniRef90_UPI0003D0FDBE	PREDICTED: kinase D-interacting substrate of 220 kDa isoform X13 n=1	tr|B3MBW9|B3MBW9_DROAN	B3MBW9	GF12810	-	-	-	-	-	-	-	dd_smedV4_9630_0_1	Cell-type-specificity: Muscle SimilarTo: uc003pcs.3 Description: collagen, type XXI, alpha 1 (COL21A1)	0.985575	10.2649	10.4151	3.38061	5e-05	0.000406327	Pass	yes	2Fold
XLOC_026474	SMESG000074053.1	SMEST074053002.1	dd_Smed_v6_405_0_1	dd_Smed_v4_405_0_1	TPM1_SCHMA	Tropomyosin-1	TPM_ECHMU	Tropomyosin	UniRef90_P42637	Tropomyosin-1 n=7	UniRef90_P42637	Tropomyosin-1 n=7	tr|I5APU5|I5APU5_DROPS	I5APU5	Tm1, isoform E	-	-	-	-	-	-	-	dd_smedV4_405_0_1	Cell-type-specificity: Epidermis II SimilarTo: NA Description: NA	13.1854	137.298	10.4129	3.3803	5e-05	0.000406327	Pass	yes	2Fold
XLOC_000065	SMESG000026580.1	SMEST026580001.1	dd_Smed_v6_9234_0_1	dd_Smed_v4_9234_0_1	-	-	-	-	-	-	-	-	-	-	-	-	-	-	-	-	-	-	-	-	0.418246	4.35252	10.4066	3.37943	0.0025	0.00928139	Pass	yes	2Fold
XLOC_013679	SMESG000033128.1	SMEST033128002.1	dd_Smed_v6_7062_0_1	dd_Smed_v4_7062_0_1	DYH2_MOUSE	Dynein heavy chain 2, axonemal	DYH2_MOUSE	Dynein heavy chain 2, axonemal	UniRef90_G4M0H0	Dynein heavy chain, putative n=3	UniRef90_G4M0H0	Dynein heavy chain, putative n=3	tr|E7EZB9|E7EZB9_DANRE	E7EZB9	Uncharacterized protein	-	-	-	-	-	-	-	dd_smedV4_19518_0_1	Cell-type-specificity: Neoblast SimilarTo: NA Description: NA	1.08539	11.2348	10.3509	3.37169	5e-05	0.000406327	Pass	yes	2Fold
XLOC_019816	SMESG000058240.1	SMEST058240003.1	dd_Smed_v6_13450_0_1	dd_Smed_v4_13450_0_1	CBPC2_MOUSE	Cytosolic carboxypeptidase 2	CBPC2_DANRE	Cytosolic carboxypeptidase 2	UniRef90_Q8CDK2-3	Isoform 3 of Cytosolic carboxypeptidase 2 n=8	UniRef90_F1Q5V6	Cytosolic carboxypeptidase 2 n=2	tr|F1Q5V6|F1Q5V6_DANRE	F1Q5V6	Cytosolic carboxypeptidase 2	-	-	-	-	-	-	-	-	-	0.383213	3.96642	10.3504	3.37162	5e-05	0.000406327	Pass	yes	2Fold
XLOC_003408	SMESG000009125.1	SMEST009125002.1	dd_Smed_v6_7659_0_1	dd_Smed_v4_7659_0_1	GRIP2_XENLA	Glutamate receptor-interacting protein 2	GRIP1_HUMAN	Glutamate receptor-interacting protein 1	UniRef90_A8E0R9	Glutamate receptor-interacting protein 2 n=8	UniRef90_UPI00034FA2E2	PREDICTED: glutamate receptor-interacting protein 1 isoform X5 n=3	sp|Q9Y3R0-3|GRIP1_HUMAN	Q9Y3R0-3	Isoform 3 of Glutamate receptor-interacting protein 1	-	-	-	-	-	-	-	-	-	1.21757	12.5961	10.3453	3.3709	5e-05	0.000406327	Pass	yes	2Fold
XLOC_026432	SMESG000073709.1	SMEST073709002.1	dd_Smed_v6_10924_0_1	dd_Smed_v4_10924_0_1	TIA1_HUMAN	Nucleolysin TIA-1 isoform p40	TIA1_HUMAN	Nucleolysin TIA-1 isoform p40	UniRef90_D5JG79	TIA1-like protein n=1	UniRef90_D5JG79	TIA1-like protein n=1	tr|D5JG79|D5JG79_DUGJA	D5JG79	TIA1-like protein	-	-	-	-	-	-	-	dd_smedV4_10924_0_1	Cell-type-specificity: Gut SimilarTo: NA Description: NA	1.21895	12.6083	10.3436	3.37066	5e-05	0.000406327	Pass	yes	2Fold
XLOC_011467	SMESG000028852.1	SMEST028852002.1	dd_Smed_v6_12567_0_1	dd_Smed_v4_12567_0_1	RASEF_HUMAN	Ras and EF-hand domain-containing protein	RASEF_DANRE	Ras and EF-hand domain-containing protein	UniRef90_UPI000387D1BB	PREDICTED: ras and EF-hand domain-containing protein isoform X1 n=1	UniRef90_F1LVA5	Protein Rasef (Fragment) n=2	sp|A5WW21|RASEF_DANRE	A5WW21	Ras and EF-hand domain-containing protein	-	-	-	-	-	-	-	-	-	0.166139	1.71511	10.3233	3.36784	5e-05	0.000406327	Pass	yes	2Fold
XLOC_014481	SMESG000036565.1	SMEST036565001.1	dd_Smed_v6_4963_0_1	dd_Smed_v4_4963_0_1	-	-	-	-	-	-	-	-	-	-	-	-	-	-	-	-	-	-	-	-	1.49549	15.4117	10.3055	3.36534	0.0006	0.00302343	Pass	yes	2Fold
XLOC_003358	SMESG000008875.1	SMEST008875003.1	-	-	PCDG4_MOUSE	Protocadherin gamma-A4 {ECO:0000312|EMBL:AAK26087.1}	PCDG7_HUMAN	Protocadherin gamma-A7	UniRef90_G4V863	Putative cadherin n=2	UniRef90_F1LRA0	Protein Pcdhga4 n=3	sp|Q9Y5G6-2|PCDG7_HUMAN	Q9Y5G6-2	Isoform 2 of Protocadherin gamma-A7	-	-	-	-	-	-	-	-	-	0.250972	2.58175	10.287	3.36275	5e-05	0.000406327	Pass	yes	2Fold
XLOC_024634	SMESG000068804.1	SMEST068804001.1	dd_Smed_v6_21895_0_1	dd_Smed_v4_21895_0_1	KCNKI_RAT	Potassium channel subfamily K member 18	KCNKI_MOUSE	Potassium channel subfamily K member 18	UniRef90_UPI0001A64095	twik family of potassium channels-related, partial n=1	UniRef90_UPI0001A64095	twik family of potassium channels-related, partial n=1	tr|Q7YWY7|Q7YWY7_CAEEL	Q7YWY7	Protein TWK-48	-	-	-	-	-	-	-	dd_smedV4_21895_0_1	Cell-type-specificity: Muscle SimilarTo: NA Description: NA	0.161678	1.66263	10.2836	3.36227	0.00135	0.00571762	Pass	yes	2Fold
XLOC_000229	SMESG000025327.1	SMEST025327001.1	dd_Smed_v6_17373_0_1	dd_Smed_v4_17373_0_1	-	-	-	-	UniRef90_G4VRN9	Uncharacterized protein n=2	UniRef90_G4VRN9	Uncharacterized protein n=2	-	-	-	-	-	-	-	-	-	-	dd_smedV4_17373_0_1	Cell-type-specificity: Muscle SimilarTo: uc003pqv.1 Description: NA	0.66629	6.8304	10.2514	3.35775	0.0136	0.0353293	Pass	yes	2Fold
XLOC_021578	SMESG000055605.1	SMEST055605001.1	dd_Smed_v6_1230_0_1	dd_Smed_v4_1230_0_1	CAB32_DROME	Calbindin-32	CAB32_DROME	Calbindin-32	UniRef90_G4M0U4	Calbindin-32, putative n=4	UniRef90_G4M0U4	Calbindin-32, putative n=4	tr|B3MD84|B3MD84_DROAN	B3MD84	GF11427	-	-	-	-	-	-	-	dd_smedV4_1230_0_1	Cell-type-specificity: Muscle SimilarTo: uc004bsm.4 Description: adenylate kinase 1 (AK1)	18.2898	186.972	10.2227	3.35371	5e-05	0.000406327	Pass	yes	2Fold
XLOC_007661	SMESG000019067.1	SMEST019067001.1	dd_Smed_v6_13671_0_1	dd_Smed_v4_13671_0_1	LOXH1_MOUSE	Lipoxygenase homology domain-containing protein 1	LOXH1_HUMAN	Lipoxygenase homology domain-containing protein 1	UniRef90_UPI0002B420AC	PREDICTED: lipoxygenase homology domain-containing protein 1-like n=1	UniRef90_UPI0002B420AC	PREDICTED: lipoxygenase homology domain-containing protein 1-like n=1	tr|F1QRP6|F1QRP6_DANRE	F1QRP6	Uncharacterized protein (Fragment)	-	-	-	-	-	-	-	dd_smedV4_13671_0_1	Cell-type-specificity: Muscle SimilarTo: NA Description: NA	0.483209	4.93572	10.2145	3.35254	5e-05	0.000406327	Pass	yes	2Fold
XLOC_026772	SMESG000070013.1	SMEST070013002.1	dd_Smed_v6_3198_0_1	dd_Smed_v4_3198_0_1	ARF1_DICDI	ADP-ribosylation factor 1	ARF_CANAL	ADP-ribosylation factor	UniRef90_B1H345	LOC100145554 protein n=2	UniRef90_B1H345	LOC100145554 protein n=2	tr|F6VN37|F6VN37_XENTR	F6VN37	Uncharacterized protein	-	-	-	-	-	-	-	dd_smedV4_3198_0_1	Cell-type-specificity: Neural (non-ciliated) SimilarTo: NA Description: NA	0.209241	2.13356	10.1967	3.35003	0.0018	0.00714566	Pass	yes	2Fold
XLOC_026784	SMESG000070077.1	SMEST070077001.1	dd_Smed_v6_8785_0_1	dd_Smed_v4_8785_0_1	SYT14_MOUSE	Synaptotagmin-14	SYT14_MOUSE	Synaptotagmin-14	UniRef90_UPI0003D78284	PREDICTED: synaptotagmin-14 isoform X1 n=3	UniRef90_UPI0003D78284	PREDICTED: synaptotagmin-14 isoform X1 n=3	sp|Q7TN84|SYT14_MOUSE	Q7TN84	Synaptotagmin-14	-	-	-	-	-	-	-	-	-	0.351256	3.57858	10.188	3.34879	0.0016	0.00652042	Pass	yes	2Fold
XLOC_017208	SMESG000043295.1	SMEST043295001.1	dd_Smed_v6_3524_0_1	dd_Smed_v4_3524_0_1	-	-	-	-	-	-	-	-	-	-	-	-	-	-	-	-	-	-	-	-	0.622121	6.33256	10.179	3.34752	0.0015	0.00621377	Pass	yes	2Fold
XLOC_007060	SMESG000015319.1	SMEST015319002.1	dd_Smed_v6_12908_0_1	dd_Smed_v4_12908_0_1	-	-	-	-	UniRef90_B4L092	GI12316 n=1	UniRef90_B4L092	GI12316 n=1	tr|B4L092|B4L092_DROMO	B4L092	GI12316	-	-	-	-	-	-	-	dd_smedV4_12908_0_1	Cell-type-specificity: Neural (non-ciliated) SimilarTo: NA Description: NA	0.169295	1.72188	10.1709	3.34637	0.0038	0.0128879	Pass	yes	2Fold
XLOC_027700	SMESG000072739.1	SMEST072739001.1	dd_Smed_v6_8312_0_4	dd_Smed_v4_8312_0_4	ARVC_HUMAN	Armadillo repeat protein deleted in velo-cardio-facial syndrome	ARVC_HUMAN	Armadillo repeat protein deleted in velo-cardio-facial syndrome	UniRef90_UPI0003EAF049	PREDICTED: armadillo repeat protein deleted in velo-cardio-facial syndrome isoform X4 n=4	UniRef90_UPI0003EAF049	PREDICTED: armadillo repeat protein deleted in velo-cardio-facial syndrome isoform X4 n=4	tr|C9JJX6|C9JJX6_HUMAN	C9JJX6	Armadillo repeat protein deleted in velo-cardio-facial syndrome	-	-	-	-	-	-	-	dd_smedV4_8312_0_1	Cell-type-specificity: Neural (ciliated) SimilarTo: uc003fkx.3 Description: SRY (sex determining region Y)-box 2 (SOX2)	0.455594	4.63012	10.1628	3.34523	5e-05	0.000406327	Pass	yes	2Fold
XLOC_017043	SMESG000043276.1	SMEST043276001.1	-	-	-	-	-	-	-	-	-	-	-	-	-	-	-	-	-	-	-	-	-	-	4.47726	45.4399	10.149	3.34327	0.0028	0.0101416	Pass	yes	2Fold
XLOC_012824	SMESG000032495.1	SMEST032495001.1	dd_Smed_v6_5323_0_2	dd_Smed_v4_5323_0_2	-	-	-	-	-	-	-	-	-	-	-	-	-	-	-	-	-	-	-	-	0.624024	6.3252	10.1361	3.34144	5e-05	0.000406327	Pass	yes	2Fold
XLOC_003168	SMESG000005182.1	SMEST005182001.1	dd_Smed_v6_9310_0_1	dd_Smed_v4_9310_0_1	AHI1_HUMAN	Jouberin	AHI1_HUMAN	Jouberin	UniRef90_Q9H803	cDNA FLJ14023 fis, clone HEMBA1003645, weakly similar to TIPD PROTEIN n=1	UniRef90_Q9H803	cDNA FLJ14023 fis, clone HEMBA1003645, weakly similar to TIPD PROTEIN n=1	tr|Q9H803|Q9H803_HUMAN	Q9H803	cDNA FLJ14023 fis, clone HEMBA1003645, weakly similar to TIPD PROTEIN	-	-	-	-	-	-	-	dd_smedV4_9310_0_1	Cell-type-specificity: Parapharyngeal SimilarTo: NA Description: NA	0.90209	9.13636	10.128	3.34028	5e-05	0.000406327	Pass	yes	2Fold
XLOC_007352	SMESG000016292.1	SMEST016292006.1	-	-	-	-	-	-	-	-	-	-	-	-	-	-	-	-	-	-	-	-	dd_smedV4_4702_0_1	Cell-type-specificity: Neoblast SimilarTo: uc003jbr.3 Description: thyroid hormone receptor interactor 13 (TRIP13)	0.153367	1.55055	10.1101	3.33772	5e-05	0.000406327	Pass	yes	2Fold
XLOC_020806	SMESG000054100.1	SMEST054100001.1	dd_Smed_v6_16341_0_2	dd_Smed_v4_16341_0_2	KCNAL_DROME	Potassium voltage-gated channel protein Shal	KCNAL_DROME	Potassium voltage-gated channel protein Shal	UniRef90_E7FF95	Uncharacterized protein n=3	UniRef90_E7FF95	Uncharacterized protein n=3	tr|B4MXL6|B4MXL6_DROWI	B4MXL6	GK19427	-	-	-	-	-	-	-	-	-	0.198293	2.00388	10.1057	3.33709	0.00045	0.0024082	Pass	yes	2Fold
XLOC_007678	SMESG000019154.1	SMEST019154002.1	-	-	RBBP7_BOVIN	Histone-binding protein RBBP7	RBBP7_BOVIN	Histone-binding protein RBBP7	UniRef90_I1ZIK2	Retinoblastoma binding protein-1 n=1	UniRef90_I1ZIK2	Retinoblastoma binding protein-1 n=1	tr|I1ZIK2|I1ZIK2_SCHMD	I1ZIK2	Retinoblastoma binding protein-1	-	-	-	-	-	-	-	dd_smedV4_20646_0_1	Cell-type-specificity: Neural (non-ciliated) SimilarTo: NA Description: NA	0.490081	4.95159	10.1036	3.3368	0.01325	0.034622	Pass	yes	2Fold
XLOC_012195	SMESG000030545.1	SMEST030545002.1	-	-	TTBK1_MOUSE	Tau-tubulin kinase 1	TTBK1_MOUSE	Tau-tubulin kinase 1	UniRef90_Q4V5D7	RE74626p n=1	UniRef90_Q4V5D7	RE74626p n=1	tr|Q4V5D7|Q4V5D7_DROME	Q4V5D7	RE74626p	-	-	-	-	-	-	-	dd_smedV4_11177_0_1	Cell-type-specificity: Sigma neoblasts SimilarTo: uc001dzb.3 Description: ALX homeobox 3 (ALX3)	0.417787	4.20836	10.073	3.33242	5e-05	0.000406327	Pass	yes	2Fold
XLOC_005022	SMESG000010271.1	SMEST010271001.1	dd_Smed_v6_10683_0_1	dd_Smed_v4_10683_0_1	MOT4_CHICK	Monocarboxylate transporter 4	MOT12_XENTR	Monocarboxylate transporter 12	UniRef90_C1L4P7	Solute carrier family 16 member 1 n=2	UniRef90_C1L4P7	Solute carrier family 16 member 1 n=2	tr|Q2L6X7|Q2L6X7_CAEEL	Q2L6X7	Protein PES-22, isoform c	-	-	-	-	-	-	-	dd_smedV4_10947_0_1	Cell-type-specificity: Gut SimilarTo: uc002tsu.4 Description: tubulin, alpha 3d (TUBA3D)	0.261938	2.63771	10.07	3.33199	5e-05	0.000406327	Pass	yes	2Fold
XLOC_024210	SMESG000063175.1	SMEST063175001.1	dd_Smed_v6_11704_0_1	dd_Smed_v4_11704_0_1	-	-	-	-	UniRef90_UPI0001A62FE8	hypothetical protein n=1	UniRef90_UPI0001A62FE8	hypothetical protein n=1	-	-	-	-	-	-	-	-	-	-	-	-	0.39125	3.93924	10.0683	3.33175	0.0012	0.00519548	Pass	yes	2Fold
XLOC_010127	SMESG000024474.1	SMEST024474001.1	dd_Smed_v6_22211_0_8	dd_Smed_v4_22211_0_8	-	-	-	-	-	-	-	-	-	-	-	-	-	-	-	-	-	-	-	-	0.529665	5.31759	10.0395	3.32762	0.0013	0.00554498	Pass	yes	2Fold
XLOC_007778	SMESG000018920.1	SMEST018920002.1	dd_Smed_v6_27668_0_1	dd_Smed_v4_27668_0_1	EPHA4_CHICK	Ephrin type-A receptor 4	EPHA4_CHICK	Ephrin type-A receptor 4	UniRef90_UPI0003504D5D	PREDICTED: ephrin type-A receptor 2 isoform X2 n=3	UniRef90_Q6DII4	EphA2 n=5	tr|F8W481|F8W481_DANRE	F8W481	Ephrin type-A receptor 4a (Fragment)	-	-	-	-	-	-	-	-	-	0.127883	1.28359	10.0372	3.32729	0.0201	0.0484498	Pass	yes	2Fold
XLOC_007298	SMESG000015922.1	SMEST015922001.1	dd_Smed_v6_31589_0_1	dd_Smed_v4_31589_0_1	GELS1_LUMTE	Gelsolin-like protein 1	GELS1_LUMTE	Gelsolin-like protein 1	UniRef90_UPI0002B4DBD0	PREDICTED: gelsolin-like protein 2-like n=1	UniRef90_UPI0002B4DBD0	PREDICTED: gelsolin-like protein 2-like n=1	tr|B4KCW4|B4KCW4_DROMO	B4KCW4	GI10844	-	-	-	-	-	-	-	-	-	0.282733	2.83748	10.0359	3.3271	0.00275	0.0100103	Pass	yes	2Fold
XLOC_022659	SMESG000064423.1	SMEST064423001.1	dd_Smed_v6_13289_0_1	dd_Smed_v4_13289_0_1	HYLS1_HUMAN	Hydrolethalus syndrome protein 1	HYLS1_HUMAN	Hydrolethalus syndrome protein 1	UniRef90_UPI0001CF1376	PREDICTED: hydrolethalus syndrome protein 1 homolog isoform X1 n=1	UniRef90_UPI0003501577	PREDICTED: hydrolethalus syndrome protein 1 homolog isoform X1 n=1	sp|Q96M11|HYLS1_HUMAN	Q96M11	Hydrolethalus syndrome protein 1	-	-	-	-	-	-	-	-	-	0.34742	3.48617	10.0345	3.32689	0.00115	0.00503266	Pass	yes	2Fold
XLOC_017633	SMESG000044602.1	SMEST044602001.1	dd_Smed_v6_11608_0_1	dd_Smed_v4_11608_0_1	EGFR_DROME	Epidermal growth factor receptor	EGFR_DROME	Epidermal growth factor receptor	UniRef90_Q6SAE0	Epidermal growth factor receptor (Fragment) n=1	UniRef90_Q6SAE0	Epidermal growth factor receptor (Fragment) n=1	tr|Q86NZ2|Q86NZ2_DROME	Q86NZ2	LP05058p (Fragment)	-	-	-	-	-	-	-	dd_smedV4_11608_0_1	Cell-type-specificity: Epidermal progenitors (late) SimilarTo: NA Description: NA	0.156205	1.56688	10.0309	3.32638	0.0023	0.00867416	Pass	yes	2Fold
XLOC_021227	SMESG000054821.1	SMEST054821002.1	dd_Smed_v6_2265_0_1	dd_Smed_v4_2265_0_1	-	-	-	-	UniRef90_UPI0001A626DF	hypothetical protein, partial n=1	UniRef90_G4VFN8	Putative thrombospondin (Fragment) n=1	tr|B4MBM5|B4MBM5_DROVI	B4MBM5	GJ14480	-	-	-	-	-	-	-	dd_smedV4_2265_0_1	Cell-type-specificity: Gut SimilarTo: NA Description: NA	2.47585	24.7639	10.0022	3.32224	5e-05	0.000406327	Pass	yes	2Fold
XLOC_011694	SMESG000027386.1	SMEST027386001.1	dd_Smed_v6_23260_0_1	dd_Smed_v4_23260_0_1	ACM4_CHICK	Muscarinic acetylcholine receptor M4	ACM4_CHICK	Muscarinic acetylcholine receptor M4	UniRef90_G4VIZ1	Putative muscarinic acetylcholine (GAR) receptor n=1	UniRef90_G4VIZ1	Putative muscarinic acetylcholine (GAR) receptor n=1	tr|B4G5Z6|B4G5Z6_DROPE	B4G5Z6	GL23751	-	-	-	GCR013	Cluster: Rho-C Description: muscarinic acetylcholine receptor	-	-	-	-	0.392351	3.92255	9.99755	3.32158	0.00315	0.0111034	Pass	yes	2Fold
XLOC_001217	SMESG000000150.1	SMEST000150001.1	dd_Smed_v6_16658_0_1	dd_Smed_v4_16658_0_1	FANA_HELAS	FMRFamide-activated amiloride-sensitive sodium channel	FANA_HELAS	FMRFamide-activated amiloride-sensitive sodium channel	UniRef90_G4LYX1	Amiloride-sensitive sodium channel,putative n=1	UniRef90_G4LYX1	Amiloride-sensitive sodium channel,putative n=1	-	-	-	-	-	-	-	-	-	-	dd_smedV4_16658_0_1	Cell-type-specificity: Epidermal progenitors (late) SimilarTo: uc001gdf.3 Description: microsomal glutathione S-transferase 3 (MGST3)	0.150056	1.49955	9.99327	3.32096	0.00155	0.00635984	Pass	yes	2Fold
XLOC_015481	SMESG000038938.1	SMEST038938001.1	dd_Smed_v6_16372_0_1	dd_Smed_v4_16372_0_1	-	-	-	-	-	-	-	-	-	-	-	-	-	-	-	-	-	-	-	-	0.613663	6.12071	9.97406	3.31818	0.0013	0.00554498	Pass	yes	2Fold
XLOC_026636	SMESG000074227.1	SMEST074227002.1	-	-	-	-	-	-	-	-	-	-	-	-	-	-	-	-	-	-	-	-	-	-	0.165446	1.64554	9.94609	3.31413	5e-05	0.000406327	Pass	yes	2Fold
XLOC_028977	SMESG000076398.1	SMEST076398002.1	dd_Smed_v6_21368_0_1	dd_Smed_v4_21368_0_1	DNHD1_HUMAN	Dynein heavy chain domain-containing protein 1	DNHD1_HUMAN	Dynein heavy chain domain-containing protein 1	UniRef90_UPI00038363DC	PREDICTED: dynein heavy chain domain-containing protein 1-like n=1	UniRef90_UPI0003D7659A	PREDICTED: dynein heavy chain domain-containing protein 1 isoform X16 n=8	tr|D3Z2X2|D3Z2X2_MOUSE	D3Z2X2	Protein Dnhd1	-	-	-	-	-	-	-	dd_smedV4_8984_0_1	Cell-type-specificity: Parapharyngeal SimilarTo: uc002yzf.1 Description: myxovirus (influenza virus) resistance 2 (mouse) (MX2)	0.219579	2.18372	9.94503	3.31398	5e-05	0.000406327	Pass	yes	2Fold
XLOC_009259	SMESG000022837.1	SMEST022837001.1	dd_Smed_v6_16017_0_1	dd_Smed_v4_16017_0_1	FSIP1_MACFA	Fibrous sheath-interacting protein 1	FSIP1_MACFA	Fibrous sheath-interacting protein 1	UniRef90_B1H3J4	LOC100145648 protein (Fragment) n=3	UniRef90_B1H3J4	LOC100145648 protein (Fragment) n=3	tr|F6U8Q0|F6U8Q0_XENTR	F6U8Q0	Uncharacterized protein (Fragment)	-	-	-	-	-	-	-	-	-	0.575854	5.7238	9.93967	3.3132	0.0031	0.0109776	Pass	yes	2Fold
XLOC_023690	SMESG000061980.1	SMEST061980002.1	-	-	CC147_HUMAN	Coiled-coil domain-containing protein 147	CC147_HUMAN	Coiled-coil domain-containing protein 147	UniRef90_B2GU48	LOC779580 protein n=2	UniRef90_B2GU48	LOC779580 protein n=2	tr|B2GU48|B2GU48_XENTR	B2GU48	LOC779580 protein	-	-	-	-	-	-	-	dd_smedV4_5727_0_1	Cell-type-specificity: Gut SimilarTo: NA Description: NA	2.76204	27.3817	9.91358	3.30941	5e-05	0.000406327	Pass	yes	2Fold
XLOC_026548	SMESG000073518.1	SMEST073518001.1	dd_Smed_v6_10322_0_1	dd_Smed_v4_10322_0_1	ACH10_CHICK	Neuronal acetylcholine receptor subunit alpha-10	ACHN3_CARAU	Neuronal acetylcholine receptor subunit non-alpha-3	UniRef90_G4VQY6	Putative nachr subunit n=2	UniRef90_G4VQY6	Putative nachr subunit n=2	tr|F1Q8K2|F1Q8K2_DANRE	F1Q8K2	Uncharacterized protein (Fragment)	-	-	-	-	-	-	-	-	-	1.45714	14.4088	9.88841	3.30574	5e-05	0.000406327	Pass	yes	2Fold
XLOC_014668	SMESG000035948.1	SMEST035948002.1	dd_Smed_v6_15742_0_1	dd_Smed_v4_15742_0_1	GRP3_HUMAN	Ras guanyl-releasing protein 3	GRP3_HUMAN	Ras guanyl-releasing protein 3	UniRef90_F7BJ20	Uncharacterized protein n=2	UniRef90_F7BJ20	Uncharacterized protein n=2	sp|Q8IV61|GRP3_HUMAN	Q8IV61	Ras guanyl-releasing protein 3	-	-	-	-	-	-	-	dd_smedV4_15742_1_1	Cell-type-specificity: Neural (both ciliated and non-ciliated) SimilarTo: uc003ylp.3 Description: regulating synaptic membrane exocytosis 2 (RIMS2)	0.363926	3.5934	9.87399	3.30363	5e-05	0.000406327	Pass	yes	2Fold
XLOC_029572	SMESG000080965.1	SMEST080965001.1	dd_Smed_v6_18843_0_2	dd_Smed_v4_18843_0_2	CUBN_RAT	Cubilin	CUBN_RAT	Cubilin	UniRef90_C4Q2F7	Putative uncharacterized protein n=1	UniRef90_C4Q2F7	Putative uncharacterized protein n=1	tr|Q9VE20|Q9VE20_DROME	Q9VE20	CG42613	-	-	-	-	-	-	-	-	-	0.11949	1.179	9.86693	3.3026	0.00015	0.0010039	Pass	yes	2Fold
XLOC_006647	SMESG000016965.1	SMEST016965001.1	dd_Smed_v6_19397_0_1	dd_Smed_v4_19397_0_1	-	-	-	-	UniRef90_G4VGV2	Putative rhodopsin-like orphan GPCR n=1	UniRef90_G4VGV2	Putative rhodopsin-like orphan GPCR n=1	-	-	-	-	-	-	GCR375	Cluster: Srfc Description: rhodopsin-like orphan gpcr	-	-	-	-	0.113133	1.1139	9.84593	3.29953	0.0017	0.00681728	Pass	yes	2Fold
XLOC_011208	SMESG000042350.1	SMEST042350001.1	dd_Smed_v6_13840_0_1	dd_Smed_v4_13840_0_1	-	-	-	-	-	-	-	-	-	-	-	-	-	-	-	-	-	-	-	-	1.01848	10.0068	9.82523	3.29649	5e-05	0.000406327	Pass	yes	2Fold
XLOC_030078	SMESG000079236.1	SMEST079236001.1	dd_Smed_v6_11622_0_1	dd_Smed_v4_11622_0_1	-	-	-	-	UniRef90_G4VAK5	Putative uncharacterized protein n=1	UniRef90_G4VAK5	Putative uncharacterized protein n=1	tr|E7FD53|E7FD53_DANRE	E7FD53	Uncharacterized protein	-	-	-	-	-	-	-	dd_smedV4_11622_0_1	Cell-type-specificity: Sigma neoblasts SimilarTo: NA Description: NA	0.122249	1.19994	9.81554	3.29507	0.0028	0.0101416	Pass	yes	2Fold
XLOC_016941	SMESG000050759.1	SMEST050759001.1	dd_Smed_v6_9780_0_1	dd_Smed_v4_9780_0_1	LR2BP_XENLA	LRP2-binding protein	LR2BP_RAT	LRP2-binding protein	UniRef90_Q6IND7	LRP2-binding protein n=2	UniRef90_Q6IND7	LRP2-binding protein n=2	sp|Q6IND7|LR2BP_XENLA	Q6IND7	LRP2-binding protein	-	-	-	-	-	-	-	-	-	1.19283	11.6868	9.79754	3.29242	5e-05	0.000406327	Pass	yes	2Fold
XLOC_019390	SMESG000049955.1	SMEST049955003.1	dd_Smed_v6_13646_0_1	dd_Smed_v4_13646_0_1	-	-	-	-	UniRef90_G4VBT7	Putative nephrin n=1	UniRef90_G4VBT7	Putative nephrin n=1	tr|Q58QC3|Q58QC3_XENLA	Q58QC3	Nephrin	-	-	-	-	-	-	-	-	-	0.295272	2.89172	9.79341	3.29181	5e-05	0.000406327	Pass	yes	2Fold
XLOC_006669	SMESG000017035.1	SMEST017035001.1	dd_Smed_v6_1426_0_3	dd_Smed_v4_1426_0_3	ANK3_MOUSE	Ankyrin-3	ANK3_MOUSE	Ankyrin-3	UniRef90_UPI0002B4C34F	PREDICTED: ankyrin-1-like, partial n=1	UniRef90_UPI0002B4C34F	PREDICTED: ankyrin-1-like, partial n=1	tr|F1QV17|F1QV17_DANRE	F1QV17	Uncharacterized protein (Fragment)	-	-	-	-	-	-	-	dd_smedV4_1426_0_1	Cell-type-specificity: Neural (ciliated) SimilarTo: NA Description: NA	0.437463	4.2747	9.77157	3.28859	5e-05	0.000406327	Pass	yes	2Fold
XLOC_010815	SMESG000024365.1	SMEST024365001.1	dd_Smed_v6_9325_0_1	dd_Smed_v4_9325_0_1	-	-	-	-	UniRef90_Q5C6F6	SJCHGC05639 protein (Fragment) n=1	UniRef90_Q5C6F6	SJCHGC05639 protein (Fragment) n=1	-	-	-	-	-	-	-	-	-	-	dd_smedV4_9325_0_1	Cell-type-specificity: Epidermal progenitors (late) SimilarTo: NA Description: NA	0.247887	2.42186	9.77002	3.28836	0.0008	0.00378793	Pass	yes	2Fold
XLOC_017746	SMESG000044179.1	SMEST044179001.1	dd_Smed_v6_3854_0_1	dd_Smed_v4_3854_0_1	RSH6A_MOUSE	Radial spoke head protein 6 homolog A	RSH6A_MOUSE	Radial spoke head protein 6 homolog A	UniRef90_D4A8S8	Protein Rsph4a n=1	UniRef90_D4A8S8	Protein Rsph4a n=1	tr|B2RQM5|B2RQM5_MOUSE	B2RQM5	Radial spokehead-like 1	-	-	-	-	-	-	-	dd_smedV4_3854_0_1	Cell-type-specificity: Neural (both ciliated and non-ciliated) SimilarTo: uc021ywr.1 Description: inositol 1,4,5-trisphosphate receptor, type 3 (ITPR3)	0.167674	1.63576	9.7556	3.28623	5e-05	0.000406327	Pass	yes	2Fold
XLOC_009216	SMESG000022744.1	SMEST022744001.1	dd_Smed_v6_26560_0_2	dd_Smed_v4_26560_0_2	-	-	-	-	UniRef90_G4VFU5	Putative rhodopsin-like orphan GPCR n=1	UniRef90_G4VPX7	Strain Puerto Rico chromosome W, complete genome n=1	-	-	-	-	-	-	GCR117	Cluster: Srfb Description: rhodopsin-like orphan gpcr	-	-	-	-	0.492315	4.79862	9.74705	3.28497	0.00235	0.00883618	Pass	yes	2Fold
XLOC_022573	SMESG000064024.1	SMEST064024001.1	dd_Smed_v6_16354_0_1	dd_Smed_v4_16354_0_1	-	-	-	-	-	-	-	-	-	-	-	-	-	-	-	-	-	-	dd_smedV4_16354_0_1	Cell-type-specificity: Neoblast SimilarTo: uc003uzn.3 Description: leucine-rich repeats and WD repeat domain containing 1 (LRWD1)	0.169866	1.6553	9.74474	3.28462	0.00205	0.00794174	Pass	yes	2Fold
XLOC_005128	SMESG000010491.1	SMEST010491001.1	dd_Smed_v6_889_0_1	dd_Smed_v4_889_0_1	-	-	-	-	UniRef90_E3CTK8	EYE53-1 n=1	-	-	-	-	-	-	-	-	-	-	-	-	-	-	3.11643	30.3336	9.73344	3.28295	5e-05	0.000406327	Pass	yes	2Fold
XLOC_022003	SMESG000056914.1	SMEST056914001.1	dd_Smed_v6_8301_0_2	dd_Smed_v4_8301_0_2	-	-	-	-	-	-	-	-	-	-	-	-	-	-	-	-	-	-	-	-	1.53157	14.8693	9.70853	3.27925	0.0017	0.00681728	Pass	yes	2Fold
XLOC_023813	SMESG000062345.1	SMEST062345002.1	dd_Smed_v6_11380_0_1	dd_Smed_v4_11380_0_1	-	-	-	-	-	-	-	-	-	-	-	-	-	-	GCR219	Cluster: Rho-R2 Description: ---NA---	-	-	-	-	0.374893	3.6391	9.70704	3.27903	0.0014	0.00587889	Pass	yes	2Fold
XLOC_029139	SMESG000076665.1	SMEST076665001.1	dd_Smed_v6_18373_0_1	dd_Smed_v4_18373_0_1	PC11X_PIG	Protocadherin-11 X-linked	PC11X_PIG	Protocadherin-11 X-linked	UniRef90_A4II80	Pcdh1 protein n=8	UniRef90_A4II80	Pcdh1 protein n=8	tr|E7F743|E7F743_DANRE	E7F743	Uncharacterized protein	-	-	-	-	-	-	-	dd_smedV4_18373_0_1	Cell-type-specificity: Neural (both ciliated and non-ciliated) SimilarTo: uc002jqm.1 Description: galanin receptor 2 (GALR2)	0.296238	2.87308	9.69855	3.27777	0.001	0.00451504	Pass	yes	2Fold
XLOC_002679	SMESG000004029.1	SMEST004029002.1	dd_Smed_v6_4798_0_1	dd_Smed_v4_4798_0_1	-	-	-	-	-	-	-	-	-	-	-	-	-	-	-	-	-	-	dd_smedV4_4798_0_1	Cell-type-specificity: Neural (non-ciliated) SimilarTo: NA Description: NA	7.12069	69.0579	9.6982	3.27772	5e-05	0.000406327	Pass	yes	2Fold
XLOC_005517	SMESG000014370.1	SMEST014370003.1	dd_Smed_v6_20508_1_2	dd_Smed_v4_20508_1_2	SYTL3_MOUSE	Synaptotagmin-like protein 3	SYTL3_MOUSE	Synaptotagmin-like protein 3	UniRef90_B7Z0K2	Bitesize, isoform F n=2	UniRef90_B7Z0K2	Bitesize, isoform F n=2	tr|Q1EBZ7|Q1EBZ7_DROME	Q1EBZ7	IP13955p	-	-	-	-	-	-	-	dd_smedV4_10375_0_1	Cell-type-specificity: Neural (non-ciliated) SimilarTo: uc001hcv.4 Description: major facilitator superfamily domain containing 4 (MFSD4)	0.627316	6.07772	9.68845	3.27627	5e-05	0.000406327	Pass	yes	2Fold
XLOC_022333	SMESG000064469.1	SMEST064469001.1	dd_Smed_v6_11762_0_1	dd_Smed_v4_11762_0_1	-	-	-	-	-	-	-	-	-	-	-	-	-	-	-	-	-	-	-	-	0.649228	6.28511	9.6809	3.27514	5e-05	0.000406327	Pass	yes	2Fold
XLOC_028921	SMESG000076075.1	SMEST076075002.1	dd_Smed_v6_10587_0_2	dd_Smed_v4_10587_0_2	GALT9_DROME	Putative polypeptide N-acetylgalactosaminyltransferase 9	GALT9_DROME	Putative polypeptide N-acetylgalactosaminyltransferase 9	UniRef90_G4LXX4	N-acetylgalactosaminyltransferase, putative n=2	UniRef90_G4LXX4	N-acetylgalactosaminyltransferase, putative n=2	tr|B4KSN8|B4KSN8_DROMO	B4KSN8	GI18492	-	-	-	-	-	-	-	dd_smedV4_10587_0_1	Cell-type-specificity: Neural (non-ciliated) SimilarTo: NA Description: NA	0.225607	2.18404	9.68073	3.27512	0.0016	0.00652042	Pass	yes	2Fold
XLOC_028251	SMESG000078157.1	SMEST078157001.1	-	-	-	-	-	-	-	-	-	-	-	-	-	-	-	-	-	-	-	-	-	-	0.596538	5.76236	9.65967	3.27197	0.002	0.00778737	Pass	yes	2Fold
XLOC_029163	SMESG000077093.1	SMEST077093001.1	dd_Smed_v6_19193_0_1	dd_Smed_v4_19193_0_1	PDE4D_MOUSE	cAMP-specific 3',5'-cyclic phosphodiesterase 4D	PDE4D_MOUSE	cAMP-specific 3',5'-cyclic phosphodiesterase 4D	UniRef90_UPI00034F5363	PREDICTED: cAMP-specific 3'''',5''''-cyclic phosphodiesterase 4D isoform X2 n=3	UniRef90_UPI00034F5363	PREDICTED: cAMP-specific 3'''',5''''-cyclic phosphodiesterase 4D isoform X2 n=3	tr|F1Q5E8|F1Q5E8_DANRE	F1Q5E8	Uncharacterized protein	-	-	-	-	-	-	-	dd_smedV4_3394_0_1	Cell-type-specificity: Neural (ciliated) SimilarTo: uc021omk.1 Description: WD repeat domain 65 (WDR65)5	0.511402	4.93874	9.65726	3.27161	5e-05	0.000406327	Pass	yes	2Fold
XLOC_012028	SMESG000030634.1	SMEST030634002.1	dd_Smed_v6_5372_0_1	dd_Smed_v4_5372_0_1	-	-	-	-	-	-	-	-	-	-	-	-	-	-	-	-	-	-	-	-	0.458349	4.42163	9.64686	3.27006	0.00185	0.00729382	Pass	yes	2Fold
XLOC_006893	SMESG000016968.1	SMEST016968001.1	-	-	-	-	-	-	-	-	-	-	-	-	-	-	-	-	-	-	-	-	-	-	0.127097	1.22523	9.64012	3.26905	0.00375	0.0127591	Pass	yes	2Fold
XLOC_030433	SMESG000080399.1	SMEST080399003.1	-	-	-	-	CALRL_DANRE	Calcitonin gene-related peptide type 1 receptor	UniRef90_F1QFW7	Uncharacterized protein (Fragment) n=2	UniRef90_Q68EK2	Calcitonin gene-related peptide type 1 receptor n=3	tr|F1Q8L7|F1Q8L7_DANRE	F1Q8L7	Calcitonin gene-related peptide type 1 receptor	-	-	-	GCR295	Cluster: Secretin Description: corticotropin-releasing factor receptor 2	-	-	dd_smedV4_7328_0_1	Cell-type-specificity: Epidermal progenitors (late) SimilarTo: uc001gvv.3 Description: calcium channel, voltage-dependent, L type, alpha 1S subunit (CACNA1S)	0.554347	5.34284	9.63808	3.26875	5e-05	0.000406327	Pass	yes	2Fold
XLOC_007374	SMESG000016279.1	SMEST016279001.1	dd_Smed_v6_21592_0_1	dd_Smed_v4_21592_0_1	MC5R_BOVIN	Melanocortin receptor 5	MC5R_BOVIN	Melanocortin receptor 5	UniRef90_Q29ST5	Adenosine receptor A2 n=1	UniRef90_Q29ST5	Adenosine receptor A2 n=1	tr|Q29ST5|Q29ST5_DANRE	Q29ST5	Adenosine receptor A2a.2	-	-	-	-	-	-	-	-	-	0.165767	1.59339	9.61223	3.26487	0.00125	0.00535653	Pass	yes	2Fold
XLOC_008549	SMESG000020797.1	SMEST020797001.1	dd_Smed_v6_6650_0_1	dd_Smed_v4_6650_0_1	PICAL_DROME	Phosphatidylinositol-binding clathrin assembly protein LAP	PICAL_DROME	Phosphatidylinositol-binding clathrin assembly protein LAP	UniRef90_G4VLB8	Putative phosphatidylinositol-binding clathrin assembly protein n=1	UniRef90_G4VLB8	Putative phosphatidylinositol-binding clathrin assembly protein n=1	tr|B4K688|B4K688_DROMO	B4K688	GI24100	-	-	-	-	-	-	-	dd_smedV4_6650_0_1	Cell-type-specificity: Gut SimilarTo: uc002xgg.1 Description: TBC/LysM-associated domain containing 2 (TLDC2)	2.32442	22.3328	9.6079	3.26422	5e-05	0.000406327	Pass	yes	2Fold
XLOC_023031	SMESG000060159.1	SMEST060159001.1	dd_Smed_v6_2729_0_1	dd_Smed_v4_2729_0_1	CT085_HUMAN	Uncharacterized protein C20orf85	CT085_HUMAN	Uncharacterized protein C20orf85	UniRef90_C1L3T8	Uncharacterized protein n=1	UniRef90_C1L3T8	Uncharacterized protein n=1	tr|F6RXY8|F6RXY8_XENTR	F6RXY8	Uncharacterized protein	-	-	-	-	-	-	-	dd_smedV4_2729_0_1	Cell-type-specificity: Epidermal progenitors (late) SimilarTo: NA Description: NA	4.93643	47.4125	9.60461	3.26373	5e-05	0.000406327	Pass	yes	2Fold
XLOC_020085	SMESG000058251.1	SMEST058251001.1	dd_Smed_v6_10158_0_1	dd_Smed_v4_10158_0_1	-	-	-	-	-	-	-	-	-	-	-	-	-	-	-	-	-	-	-	-	1.37621	13.1899	9.58422	3.26066	0.00135	0.00571762	Pass	yes	2Fold
XLOC_030622	SMESG000080856.1	SMEST080856001.1	dd_Smed_v6_10778_0_1	dd_Smed_v4_10778_0_1	DIRA2_MOUSE	GTP-binding protein Di-Ras2	DIRA2_MOUSE	GTP-binding protein Di-Ras2	UniRef90_Q5PQ55	LOC495976 protein n=1	UniRef90_Q5PQ55	LOC495976 protein n=1	tr|Q3UWU7|Q3UWU7_MOUSE	Q3UWU7	Putative uncharacterized protein	-	-	-	-	-	-	-	dd_smedV4_10778_0_1	Cell-type-specificity: Muscle SimilarTo: NA Description: NA	0.264098	2.53002	9.57985	3.26	0.00145	0.00604838	Pass	yes	2Fold
XLOC_004789	SMESG000009971.1	SMEST009971001.1	dd_Smed_v6_1538_0_1	dd_Smed_v4_1538_0_1	-	-	-	-	UniRef90_E3CTK4	Secreted peptide prohormone-13 n=1	-	-	-	-	-	-	-	-	-	-	-	-	-	-	4.07299	39.0086	9.57739	3.25963	0.00075	0.00359682	Pass	yes	2Fold
XLOC_004977	SMESG000010244.1	SMEST010244001.1	dd_Smed_v6_10239_0_1	dd_Smed_v4_10239_0_1	CALM_STYLE	Calmodulin	CALM_STYLE	Calmodulin	UniRef90_G4VG24	Putative calmodulin n=1	UniRef90_G4VG24	Putative calmodulin n=1	tr|E7ETZ0|E7ETZ0_HUMAN	E7ETZ0	Calmodulin	-	-	-	-	-	-	-	-	-	1.10234	10.5546	9.57472	3.25923	5e-05	0.000406327	Pass	yes	2Fold
XLOC_006042	SMESG000013036.1	SMEST013036001.1	dd_Smed_v6_53003_0_1	dd_Smed_v4_53003_0_1	-	-	-	-	UniRef90_V9XTG6	X1.D.A5.1 n=1	-	-	-	-	-	-	-	-	-	-	-	-	-	-	0.830408	7.93965	9.56114	3.25718	5e-05	0.000406327	Pass	yes	2Fold
XLOC_017234	SMESG000043377.1	SMEST043377002.1	dd_Smed_v6_18628_0_1	dd_Smed_v4_18628_0_1	CFA74_MOUSE	Cilia- and flagella-associated protein 74 {ECO:0000312|MGI:MGI:1917130}	CFA74_MOUSE	Cilia- and flagella-associated protein 74 {ECO:0000312|MGI:MGI:1917130}	UniRef90_UPI0003D73891	PREDICTED: uncharacterized protein KIAA1751 homolog isoform X6 n=1	UniRef90_UPI000350604E	PREDICTED: uncharacterized protein LOC419400 isoform X5 n=2	tr|F1QD01|F1QD01_DANRE	F1QD01	Uncharacterized protein	-	-	-	-	-	-	-	-	-	0.287827	2.73914	9.51662	3.25045	5e-05	0.000406327	Pass	yes	2Fold
XLOC_018399	SMESG000046729.1	SMEST046729002.1	dd_Smed_v6_7865_0_2	dd_Smed_v4_7865_0_2	P2RX4_HUMAN	P2X purinoceptor 4	P2RX4_HUMAN	P2X purinoceptor 4	UniRef90_T2M782	P2X purinoceptor n=2	UniRef90_T2M782	P2X purinoceptor n=2	sp|Q99571|P2RX4_HUMAN	Q99571	P2X purinoceptor 4	-	-	-	-	-	-	-	-	-	0.134708	1.28073	9.50745	3.24906	0.0021	0.00810134	Pass	yes	2Fold
XLOC_026479	SMESG000074081.1	SMEST074081001.1	dd_Smed_v6_11554_0_1	dd_Smed_v4_11554_0_1	ICCR_DROME	Irregular chiasm C-roughest protein	ICCR_DROME	Irregular chiasm C-roughest protein	UniRef90_G4VCK5	Nephrin related n=1	UniRef90_G4VCK5	Nephrin related n=1	tr|B4MCS5|B4MCS5_DROVI	B4MCS5	Rst	-	-	-	-	-	-	-	-	-	0.366749	3.48656	9.50667	3.24894	5e-05	0.000406327	Pass	yes	2Fold
XLOC_017172	SMESG000043841.1	SMEST043841001.1	dd_Smed_v6_9617_0_1	dd_Smed_v4_9617_0_1	KAD9_HUMAN	Adenylate kinase 9	KAD9_HUMAN	Adenylate kinase 9	UniRef90_UPI0003D0DD18	PREDICTED: adenylate kinase 9-like, partial n=2	UniRef90_UPI0002B4D912	PREDICTED: adenylate kinase domain-containing protein 1-like n=1	tr|G3UYQ4|G3UYQ4_MOUSE	G3UYQ4	Protein Akd1 (Fragment)	-	-	-	-	-	-	-	dd_smedV4_9617_0_1	Cell-type-specificity: Muscle SimilarTo: uc003pcs.3 Description: collagen, type XXI, alpha 1 (COL21A1)	0.482815	4.58966	9.50604	3.24884	5e-05	0.000406327	Pass	yes	2Fold
XLOC_024035	SMESG000062875.1	SMEST062875002.1	dd_Smed_v6_38568_0_1	dd_Smed_v4_38568_0_1	TRPC3_HUMAN	Short transient receptor potential channel 3	TRPC3_HUMAN	Short transient receptor potential channel 3	UniRef90_G4M0V6	Transient receptor potential channel,putative n=1	UniRef90_G4M0V6	Transient receptor potential channel,putative n=1	sp|Q13507|TRPC3_HUMAN	Q13507	Short transient receptor potential channel 3	-	-	-	-	-	-	-	-	-	0.421062	4.00172	9.50387	3.24852	0.0017	0.00681728	Pass	yes	2Fold
XLOC_023728	SMESG000061752.1	SMEST061752001.1	dd_Smed_v6_12459_0_1	dd_Smed_v4_12459_0_1	-	-	-	-	-	-	-	-	-	-	-	-	-	-	-	-	-	-	-	-	0.684903	6.50221	9.49362	3.24696	0.0013	0.00554498	Pass	yes	2Fold
XLOC_022704	SMESG000064712.1	SMEST064712002.1	dd_Smed_v6_9671_0_1	dd_Smed_v4_9671_0_1	CEP78_HUMAN	Centrosomal protein of 78 kDa	CEP78_HUMAN	Centrosomal protein of 78 kDa	UniRef90_H6WA35	CEP78 (Fragment) n=1	UniRef90_H6WA35	CEP78 (Fragment) n=1	tr|H6WA35|H6WA35_SCHMD	H6WA35	CEP78 (Fragment)	-	-	-	-	-	-	-	-	-	0.739122	7.0031	9.47489	3.24411	5e-05	0.000406327	Pass	yes	2Fold
XLOC_022403	SMESG000064318.1	SMEST064318001.1	dd_Smed_v6_10400_0_1	dd_Smed_v4_10400_0_1	-	-	-	-	-	-	UniRef90_G4V7U7	Putative uncharacterized protein n=1	-	-	-	-	-	-	-	-	-	-	-	-	1.98903	18.8338	9.46884	3.24319	5e-05	0.000406327	Pass	yes	2Fold
XLOC_006595	SMESG000016833.1	SMEST016833001.1	dd_Smed_v6_4940_0_1	dd_Smed_v4_4940_0_1	-	-	-	-	-	-	-	-	-	-	-	-	-	-	-	-	-	-	dd_smedV4_4940_0_1	Cell-type-specificity: Gamma neoblasts SimilarTo: uc001dqg.1 Description: glutamate-cysteine ligase, modifier subunit (GCLM)	0.504025	4.76588	9.45564	3.24118	5e-05	0.000406327	Pass	yes	2Fold
XLOC_009160	SMESG000020707.1	SMEST020707004.1	dd_Smed_v6_96152_0_1	dd_Smed_v4_96152_0_1	ANK1_MOUSE	Ankyrin-1	ANK3_RAT	Ankyrin-3	UniRef90_Q7T1G6	Ion channel NompC n=1	UniRef90_Q7T1G6	Ion channel NompC n=1	tr|B5DHR9|B5DHR9_DROPS	B5DHR9	GA25465	-	-	-	-	-	-	-	dd_smedV4_29517_0_1	Cell-type-specificity: Gut SimilarTo: uc003edw.3 Description: homogentisate 1,2-dioxygenase (HGD)	0.144392	1.36499	9.45336	3.24083	0.00035	0.00198295	Pass	yes	2Fold
XLOC_024468	SMESG000069031.1	SMEST069031001.1	dd_Smed_v6_12428_0_1	dd_Smed_v4_12428_0_1	CC108_HUMAN	Coiled-coil domain-containing protein 108	CC108_MOUSE	Coiled-coil domain-containing protein 108	UniRef90_B0JZF6	Ccdc108 protein n=3	UniRef90_B0JZF6	Ccdc108 protein n=3	tr|B0JZF6|B0JZF6_XENTR	B0JZF6	Ccdc108 protein	-	-	-	-	-	-	-	-	-	0.41222	3.89053	9.43799	3.23848	5e-05	0.000406327	Pass	yes	2Fold
XLOC_006586	SMESG000016814.1	SMEST016814002.1	dd_Smed_v6_9492_0_1	dd_Smed_v4_9492_0_1	-	-	TM107_HUMAN	Transmembrane protein 107	-	-	UniRef90_X1WFH8	Uncharacterized protein n=2	sp|Q6UX40|TM107_HUMAN	Q6UX40	Transmembrane protein 107	-	-	-	-	-	-	-	dd_smedV4_9492_0_1	Cell-type-specificity: Parapharyngeal SimilarTo: uc010lpk.3 Description: SCO-spondin homolog (Bos taurus) (SSPO)	1.45963	13.7617	9.42821	3.23698	5e-05	0.000406327	Pass	yes	2Fold
XLOC_016470	SMESG000051384.1	SMEST051384001.1	dd_Smed_v6_7992_0_1	dd_Smed_v4_7992_0_1	CC170_HUMAN	Coiled-coil domain-containing protein 170	CC170_HUMAN	Coiled-coil domain-containing protein 170	UniRef90_UPI00034F3A00	PREDICTED: coiled-coil domain-containing protein 170 n=1	UniRef90_UPI00034F3A00	PREDICTED: coiled-coil domain-containing protein 170 n=1	tr|F6S4G0|F6S4G0_XENTR	F6S4G0	Uncharacterized protein (Fragment)	-	-	-	-	-	-	-	-	-	1.10497	10.4175	9.42786	3.23693	0.0008	0.00378793	Pass	yes	2Fold
XLOC_002117	SMESG000005654.1	SMEST005654001.1	dd_Smed_v6_37593_0_1	dd_Smed_v4_37593_0_1	-	-	-	-	-	-	-	-	-	-	-	-	-	-	-	-	-	-	-	-	0.201044	1.89516	9.42659	3.23674	0.00045	0.0024082	Pass	yes	2Fold
XLOC_009726	SMESG000021654.1	SMEST021654001.1	dd_Smed_v6_21491_0_1	dd_Smed_v4_21491_0_1	-	-	-	-	-	-	UniRef90_S5W2R2	Asic n=1	-	-	-	-	-	-	-	-	-	-	dd_smedV4_21491_0_1	Cell-type-specificity: Gut SimilarTo: uc010zjm.1 Description: BRCA1 associated RING domain 1 (BARD1)	0.148767	1.40103	9.41761	3.23536	0.0011	0.00486318	Pass	yes	2Fold
XLOC_016596	SMESG000051965.1	SMEST051965001.1	dd_Smed_v6_8867_0_1	dd_Smed_v4_8867_0_1	-	-	-	-	UniRef90_G4VDC1	Putative uncharacterized protein n=1	UniRef90_G4VDC1	Putative uncharacterized protein n=1	-	-	-	-	-	-	-	-	-	-	dd_smedV4_8867_0_1	Cell-type-specificity: Muscle SimilarTo: FJ471490.1 Description: noggin-like protein 8 (nlg8)	0.712542	6.70782	9.41393	3.2348	5e-05	0.000406327	Pass	yes	2Fold
XLOC_017860	SMESG000045131.1	SMEST045131001.1	dd_Smed_v6_18219_0_1	dd_Smed_v4_18219_0_1	FANA_HELAS	FMRFamide-activated amiloride-sensitive sodium channel	FANA_HELAS	FMRFamide-activated amiloride-sensitive sodium channel	UniRef90_G4VB38	Putative fmrfamide-gated Na+ channel n=1	UniRef90_G4VB38	Putative fmrfamide-gated Na+ channel n=1	sp|Q22851|ASIC2_CAEEL	Q22851	Degenerin-like protein asic-2	-	-	-	-	-	-	-	-	-	0.129031	1.21393	9.40805	3.2339	0.00085	0.0039729	Pass	yes	2Fold
XLOC_009190	SMESG000023074.1	SMEST023074001.1	dd_Smed_v6_6477_0_1	dd_Smed_v4_6477_0_1	EFC10_HUMAN	EF-hand calcium-binding domain-containing protein 10	EFC10_HUMAN	EF-hand calcium-binding domain-containing protein 10	UniRef90_C1LFH6	Uncharacterized protein n=3	UniRef90_C1LFH6	Uncharacterized protein n=3	tr|F1QHV2|F1QHV2_DANRE	F1QHV2	Uncharacterized protein (Fragment)	-	-	-	-	-	-	-	-	-	1.96412	18.4731	9.40528	3.23347	5e-05	0.000406327	Pass	yes	2Fold
XLOC_010756	SMESG000024273.1	SMEST024273001.1	dd_Smed_v6_16055_0_1	dd_Smed_v4_16055_0_1	SSR4_RAT	Somatostatin receptor type 4	SSR4_RAT	Somatostatin receptor type 4	UniRef90_B3ND71	GG13659 n=1	UniRef90_B4L060	GI11711 n=1	tr|B3M897|B3M897_DROAN	B3M897	GF23626	-	-	-	GCR313	Cluster: Rho-C Description: somatostatin receptor type 2-like	-	-	-	-	0.448	4.21323	9.40453	3.23336	0.0017	0.00681728	Pass	yes	2Fold
XLOC_001655	SMESG000001266.1	SMEST001266001.1	-	-	IDLC_STRPU	33 kDa inner dynein arm light chain, axonemal	IDLC_STRPU	33 kDa inner dynein arm light chain, axonemal	UniRef90_C1LG15	33 kDa inner dynein arm light chain, axonemal (P33) n=3	UniRef90_C1LG15	33 kDa inner dynein arm light chain, axonemal (P33) n=3	sp|O14645|IDLC_HUMAN	O14645	Axonemal dynein light intermediate polypeptide 1	-	-	-	-	-	-	-	dd_smedV4_4453_0_1	Cell-type-specificity: Sigma neoblasts SimilarTo: uc001mws.2 Description: TNF receptor-associated factor 6, E3 ubiquitin protein ligase (TRAF6)	0.429044	4.01378	9.35517	3.22576	0.0028	0.0101416	Pass	yes	2Fold
XLOC_022425	SMESG000064407.1	SMEST064407001.1	dd_Smed_v6_12177_0_1	dd_Smed_v4_12177_0_1	-	-	-	-	-	-	-	-	-	-	-	-	-	-	-	-	-	-	-	-	0.4894	4.57402	9.34618	3.22438	5e-05	0.000406327	Pass	yes	2Fold
XLOC_024702	SMESG000069110.1	SMEST069110001.1	dd_Smed_v6_11778_0_1	dd_Smed_v4_11778_0_1	-	-	RGS22_HUMAN	Regulator of G-protein signaling 22	UniRef90_G4VEA1	Putative uncharacterized protein n=1	UniRef90_G4VEA1	Putative uncharacterized protein n=1	tr|G3V112|G3V112_HUMAN	G3V112	Regulator of G-protein signalling 22, isoform CRA_c	-	-	-	-	-	-	-	dd_smedV4_11778_0_1	Cell-type-specificity: Epidermal lineage (early + late) SimilarTo: uc003aut.3 Description: protein interacting with PRKCA 1 (PICK1)	0.48803	4.5588	9.34123	3.22361	5e-05	0.000406327	Pass	yes	2Fold
XLOC_008316	SMESG000018510.1	SMEST018510001.1	dd_Smed_v6_15626_0_1	dd_Smed_v4_15626_0_1	PK2L1_MOUSE	Polycystic kidney disease 2-like 1 protein	PKD2_MOUSE	Polycystin-2	UniRef90_T2MDY8	Polycystin-2 n=2	UniRef90_T2MDY8	Polycystin-2 n=2	sp|O35245-3|PKD2_MOUSE	O35245-3	Isoform 3 of Polycystin-2	-	-	-	-	-	-	-	-	-	1.21343	11.3011	9.31335	3.2193	5e-05	0.000406327	Pass	yes	2Fold
XLOC_000228	SMESG000025325.1	SMEST025325008.1	-	-	PTPRS_RAT	Receptor-type tyrosine-protein phosphatase S	LAR_DROME	Tyrosine-protein phosphatase Lar	UniRef90_M0RA99	Receptor-type tyrosine-protein phosphatase S n=1	UniRef90_M9PG93	Leukocyte-antigen-related-like, isoform I n=4	tr|B4MWA1|B4MWA1_DROWI	B4MWA1	GK14922	-	-	-	-	-	-	-	dd_smedV4_14794_0_1	Cell-type-specificity: Neural (both ciliated and non-ciliated) SimilarTo: uc003vjq.4 Description: cadherin-like and PC-esterase domain containing 1 (CPED1)	0.612687	5.70516	9.3117	3.21905	5e-05	0.000406327	Pass	yes	2Fold
XLOC_029116	SMESG000076529.1	SMEST076529001.1	dd_Smed_v6_475_0_1	dd_Smed_v4_475_0_1	TITIN_DROME	Titin	TITIN_DROME	Titin	UniRef90_Q5DI56	SJCHGC09287 protein n=2	UniRef90_Q5DI56	SJCHGC09287 protein n=2	tr|B3NBE3|B3NBE3_DROER	B3NBE3	GG14535	-	-	-	-	-	-	-	dd_smedV4_475_0_1	Cell-type-specificity: Epidermal lineage (early + late + mature) SimilarTo: NA Description: NA	8.13423	75.6838	9.30436	3.21791	5e-05	0.000406327	Pass	yes	2Fold
XLOC_001928	SMESG000002053.1	SMEST002053001.1	dd_Smed_v6_14210_0_1	dd_Smed_v4_14210_0_1	TECT1_HUMAN	Tectonic-1	TECT1_HUMAN	Tectonic-1	UniRef90_F6UR94	Uncharacterized protein n=3	UniRef90_F6UR94	Uncharacterized protein n=3	tr|Q07G70|Q07G70_XENTR	Q07G70	Putative uncharacterized protein	-	-	-	-	-	-	-	-	-	0.446115	4.14862	9.29944	3.21714	0.0001	0.000728602	Pass	yes	2Fold
XLOC_003283	SMESG000005578.1	SMEST005578001.1	dd_Smed_v6_1737_0_1	dd_Smed_v4_1737_0_1	-	-	-	-	-	-	-	-	-	-	-	-	-	-	-	-	-	-	dd_smedV4_1737_0_1	Cell-type-specificity: Parapharyngeal SimilarTo: uc010sxh.1 Description: SV2 related protein homolog (rat) (SVOP)	5.62016	52.0133	9.25477	3.2102	0.0022	0.00839331	Pass	yes	2Fold
XLOC_029420	SMESG000081231.1	SMEST081231014.1	-	-	QRIC2_HUMAN	Glutamine-rich protein 2	QRIC2_HUMAN	Glutamine-rich protein 2	UniRef90_C1LFZ0	Glutamine rich 2 n=2	UniRef90_C1LFZ0	Glutamine rich 2 n=2	sp|Q9H0J4-3|QRIC2_HUMAN	Q9H0J4-3	Isoform 3 of Glutamine-rich protein 2	-	-	-	-	-	-	-	-	-	1.17153	10.8392	9.25217	3.20979	5e-05	0.000406327	Pass	yes	2Fold
XLOC_011952	SMESG000028279.1	SMEST028279025.1	-	-	CAC1A_APIME	Voltage-dependent calcium channel type A subunit alpha-1	CAC1A_APIME	Voltage-dependent calcium channel type A subunit alpha-1	UniRef90_Q963L6	High voltage-activated calcium channel Cav2B (Fragment) n=1	UniRef90_Q963L6	High voltage-activated calcium channel Cav2B (Fragment) n=1	tr|Q59E51|Q59E51_DROME	Q59E51	Cacophony, isoform G	-	-	-	-	-	-	-	dd_smedV4_13295_0_1	Cell-type-specificity: Neural (non-ciliated) SimilarTo: uc001qkp.2 Description: calcium channel, voltage-dependent, L type, alpha 1C subunit (CACNA1C)5	0.329936	3.04864	9.2401	3.20791	5e-05	0.000406327	Pass	yes	2Fold
XLOC_001497	SMESG000000986.1	SMEST000986001.1	dd_Smed_v6_16822_0_1	dd_Smed_v4_16822_0_1	CAC1H_RAT	Voltage-dependent T-type calcium channel subunit alpha-1H	CAC1H_MOUSE	Voltage-dependent T-type calcium channel subunit alpha-1H	UniRef90_G0YP35	Voltage operated calcium channel Cav3 (Fragment) n=1	UniRef90_UPI0003838BD4	PREDICTED: voltage-dependent T-type calcium channel subunit alpha-1G isoform X8 n=1	sp|O88427-2|CAC1H_MOUSE	O88427-2	Isoform 2 of Voltage-dependent T-type calcium channel subunit alpha-1H	-	-	-	-	-	-	-	dd_smedV4_16822_0_1	Cell-type-specificity: Parapharyngeal SimilarTo: uc010gdn.1 Description: ninein-like (NINL)	0.183965	1.69808	9.23045	3.2064	0.00015	0.0010039	Pass	yes	2Fold
XLOC_009833	SMESG000022050.1	SMEST022050002.1	dd_Smed_v6_439_0_1	-	-	-	-	-	-	-	-	-	-	-	-	-	-	-	-	-	-	-	-	-	18.1055	166.87	9.21654	3.20422	5e-05	0.000406327	Pass	yes	2Fold
XLOC_001291	SMESG000000353.1	SMEST000353001.1	-	-	-	-	-	-	UniRef90_I1ZI85	GLI pathogenesis related-1 (Fragment) n=1	UniRef90_I1ZI85	GLI pathogenesis related-1 (Fragment) n=1	tr|I1ZI85|I1ZI85_SCHMD	I1ZI85	GLI pathogenesis related-1 (Fragment)	-	-	-	-	-	-	-	dd_smedV4_924_0_1	Cell-type-specificity: Gut SimilarTo: uc001siw.3 Description: RAB5B, member RAS oncogene family (RAB5B)	0.470197	4.31324	9.17326	3.19743	0.0027	0.00986998	Pass	yes	2Fold
XLOC_005572	SMESG000014724.1	SMEST014724001.1	dd_Smed_v6_4420_0_4	dd_Smed_v4_4420_0_4	-	-	-	-	UniRef90_I1ZID8	TNF receptor associated factor-2 (Fragment) n=1	UniRef90_I1ZID8	TNF receptor associated factor-2 (Fragment) n=1	tr|I1ZID8|I1ZID8_SCHMD	I1ZID8	TNF receptor associated factor-2 (Fragment)	-	-	-	-	-	-	-	dd_smedV4_4420_0_1	Cell-type-specificity: Muscle SimilarTo: NA Description: NA	0.436794	4.0045	9.16794	3.1966	0.00245	0.00912767	Pass	yes	2Fold
XLOC_016763	SMESG000050831.1	SMEST050831001.1	dd_Smed_v6_5509_0_1	dd_Smed_v4_5509_0_1	SLO1_CAEEL	Calcium-activated potassium channel slo-1	SLO1_CAEEL	Calcium-activated potassium channel slo-1	UniRef90_H7BRM5	Protein SLO-1, isoform h n=3	UniRef90_H7BRM5	Protein SLO-1, isoform h n=3	tr|G0N0Z1|G0N0Z1_CAEBE	G0N0Z1	CBN-SLO-1 protein	-	-	-	-	-	-	-	dd_smedV4_5509_0_1	Cell-type-specificity: Gut SimilarTo: NA Description: NA	0.472589	4.33138	9.16522	3.19617	5e-05	0.000406327	Pass	yes	2Fold
XLOC_011085	SMESG000041839.1	SMEST041839002.1	dd_Smed_v6_12933_0_1	dd_Smed_v4_12933_0_1	ANPRA_HUMAN	Atrial natriuretic peptide receptor 1	ANPRA_HUMAN	Atrial natriuretic peptide receptor 1	UniRef90_B4J2Z9	Guanylate cyclase n=4	UniRef90_B4J2Z9	Guanylate cyclase n=4	tr|Q29E17|Q29E17_DROPS	Q29E17	Guanylate cyclase	-	-	-	-	-	-	-	-	-	0.351435	3.22058	9.16408	3.19599	0.01875	0.045844	Pass	yes	2Fold
XLOC_018639	SMESG000047563.1	SMEST047563005.1	-	-	WDR78_HUMAN	WD repeat-containing protein 78	WDR78_HUMAN	WD repeat-containing protein 78	UniRef90_E9PYY5	WD repeat-containing protein 78 n=2	UniRef90_E9PYY5	WD repeat-containing protein 78 n=2	sp|Q5VTH9|WDR78_HUMAN	Q5VTH9	WD repeat-containing protein 78	-	-	-	-	-	-	-	dd_smedV4_8721_0_1	Cell-type-specificity: Gut SimilarTo: NA Description: NA	0.424556	3.88937	9.16103	3.19551	5e-05	0.000406327	Pass	yes	2Fold
XLOC_004582	SMESG000011627.1	SMEST011627001.1	dd_Smed_v6_22958_0_1	dd_Smed_v4_22958_0_1	F115C_HUMAN	Protein FAM115C	F115C_HUMAN	Protein FAM115C	UniRef90_A6NFQ2-3	Isoform 3 of Protein FAM115C n=1	UniRef90_A6NFQ2-3	Isoform 3 of Protein FAM115C n=1	sp|A6NFQ2-3|F115C_HUMAN	A6NFQ2-3	Isoform 3 of Protein FAM115C	-	-	-	-	-	-	-	dd_smedV4_13298_0_1	Cell-type-specificity: Neural (non-ciliated) SimilarTo: uc001qkp.2 Description: calcium channel, voltage-dependent, L type, alpha 1C subunit (CACNA1C)5	0.250697	2.29655	9.16066	3.19545	0.0023	0.00867416	Pass	yes	2Fold
XLOC_003329	SMESG000008719.1	SMEST008719001.1	dd_Smed_v6_16599_0_1	dd_Smed_v4_16599_0_1	NMD3A_RAT	Glutamate receptor ionotropic, NMDA 3A	NMD3A_HUMAN	Glutamate receptor ionotropic, NMDA 3A	UniRef90_F7E003	Uncharacterized protein n=1	UniRef90_UPI00034F81EA	PREDICTED: glutamate receptor ionotropic, NMDA 3A isoform X1 n=2	sp|Q8TCU5|NMD3A_HUMAN	Q8TCU5	Glutamate [NMDA] receptor subunit 3A	-	-	-	-	-	-	-	-	-	0.133458	1.22081	9.14752	3.19338	0.00185	0.00729382	Pass	yes	2Fold
XLOC_022510	SMESG000064787.1	SMEST064787001.1	dd_Smed_v6_13489_0_1	dd_Smed_v4_13489_0_1	-	-	-	-	-	-	-	-	-	-	-	-	-	-	-	-	-	-	dd_smedV4_13489_0_1	Cell-type-specificity: Gut SimilarTo: uc009xae.2 Description: protein phosphatase 1, regulatory subunit 12B (PPP1R12B)6	0.742406	6.7855	9.13988	3.19217	5e-05	0.000406327	Pass	yes	2Fold
XLOC_029395	SMESG000081132.1	SMEST081132001.1	dd_Smed_v6_6290_0_1	dd_Smed_v4_6290_0_1	-	-	-	-	UniRef90_G4M0S4	Putative uncharacterized protein n=1	UniRef90_G4M0S4	Putative uncharacterized protein n=1	-	-	-	-	-	-	-	-	-	-	-	-	1.14472	10.4159	9.09908	3.18572	5e-05	0.000406327	Pass	yes	2Fold
XLOC_007067	SMESG000015266.1	SMEST015266001.1	dd_Smed_v6_14297_0_1	dd_Smed_v4_14297_0_1	-	-	-	-	UniRef90_G4VDL5	Putative uncharacterized protein n=2	UniRef90_G4VDL5	Putative uncharacterized protein n=2	-	-	-	-	-	-	-	-	-	-	-	-	0.589537	5.35979	9.09152	3.18452	0.00115	0.00503266	Pass	yes	2Fold
XLOC_014311	SMESG000036221.1	SMEST036221001.1	dd_Smed_v6_16440_0_2	dd_Smed_v4_16440_0_2	-	-	-	-	-	-	-	-	-	-	-	-	-	-	-	-	-	-	dd_smedV4_16440_0_1	Cell-type-specificity: Neural (non-ciliated) SimilarTo: uc003ipe.1 Description: acid-sensing (proton-gated) ion channel family member 5 (ASIC5)	0.258286	2.34439	9.07672	3.18217	5e-05	0.000406327	Pass	yes	2Fold
XLOC_006841	SMESG000016810.1	SMEST016810001.1	dd_Smed_v6_783_0_1	dd_Smed_v4_783_0_1	-	-	-	-	-	-	-	-	-	-	-	-	-	-	-	-	-	-	-	-	6.11424	55.3388	9.05081	3.17805	5e-05	0.000406327	Pass	yes	2Fold
XLOC_011133	SMESG000041729.1	SMEST041729001.1	dd_Smed_v6_20769_0_1	dd_Smed_v4_20769_0_1	GBRB1_BOVIN	Gamma-aminobutyric acid receptor subunit beta-1	GBRB_LYMST	Gamma-aminobutyric acid receptor subunit beta	UniRef90_C7TYG3	Putative Glra4a protein 175 n=1	UniRef90_C7TYG3	Putative Glra4a protein 175 n=1	tr|B4I016|B4I016_DROSE	B4I016	GM12091	-	-	-	-	-	-	-	dd_smedV4_20769_0_1	Cell-type-specificity: Epidermal progenitors (early) SimilarTo: NA Description: NA	0.64995	5.87403	9.03766	3.17595	0.00315	0.0111034	Pass	yes	2Fold
XLOC_015890	SMESG000040060.1	SMEST040060001.1	dd_Smed_v6_14973_0_2	dd_Smed_v4_14973_0_2	-	-	-	-	UniRef90_G4VJR3	Putative peptide (Allatostatin/somatostatin)-like receptor n=1	UniRef90_G4VJR3	Putative peptide (Allatostatin/somatostatin)-like receptor n=1	-	-	-	-	-	-	GCR243	Cluster: Srfb Description: peptide (allatostatin somatostatin)-like receptor	-	-	-	-	0.924601	8.33951	9.01958	3.17306	0.0018	0.00714566	Pass	yes	2Fold
XLOC_016429	SMESG000050787.1	SMEST050787001.1	dd_Smed_v6_11884_0_1	dd_Smed_v4_11884_0_1	CC113_HUMAN	Coiled-coil domain-containing protein 113	CC113_HUMAN	Coiled-coil domain-containing protein 113	UniRef90_T2M5P4	Coiled-coil domain-containing protein 113 (Fragment) n=2	UniRef90_T2M5P4	Coiled-coil domain-containing protein 113 (Fragment) n=2	tr|Q3KPW9|Q3KPW9_XENLA	Q3KPW9	LOC733369 protein (Fragment)	-	-	-	-	-	-	-	-	-	0.822096	7.41309	9.0173	3.1727	5e-05	0.000406327	Pass	yes	2Fold
XLOC_007354	SMESG000016325.1	SMEST016325001.1	dd_Smed_v6_10325_0_1	dd_Smed_v4_10325_0_1	AR_BOMMO	Allatostatin-A receptor	AR_BOMMO	Allatostatin-A receptor	UniRef90_G4VRZ3	Strain Puerto Rico chromosome W, complete genome n=1	UniRef90_G4VRZ3	Strain Puerto Rico chromosome W, complete genome n=1	tr|Q29BJ2|Q29BJ2_DROPS	Q29BJ2	GA10001	-	-	-	GCR304	Cluster: Rho-C Description: g-protein coupled receptor	-	-	-	-	0.442423	3.98898	9.01621	3.17252	0.0028	0.0101416	Pass	yes	2Fold
XLOC_016352	SMESG000040510.1	SMEST040510001.1	dd_Smed_v6_10846_0_1	dd_Smed_v4_10846_0_1	DYH3_HUMAN	Dynein heavy chain 3, axonemal	DYH3_HUMAN	Dynein heavy chain 3, axonemal	UniRef90_UPI0003500DDA	PREDICTED: dynein heavy chain 3, axonemal n=1	UniRef90_UPI0003500DDA	PREDICTED: dynein heavy chain 3, axonemal n=1	tr|F7AR91|F7AR91_XENTR	F7AR91	Uncharacterized protein (Fragment)	-	-	-	-	-	-	-	dd_smedV4_10846_0_1	Cell-type-specificity: Epidermis II SimilarTo: uc010vbe.2 Description: dynein, axonemal, heavy chain 3 (DNAH3)	0.302829	2.72641	9.00313	3.17043	0.0029	0.0104299	Pass	yes	2Fold
XLOC_016874	SMESG000051829.1	SMEST051829001.1	dd_Smed_v6_12797_0_1	dd_Smed_v4_12797_0_1	DYH10_HUMAN	Dynein heavy chain 10, axonemal	DYH10_HUMAN	Dynein heavy chain 10, axonemal	UniRef90_UPI00034FDCF3	PREDICTED: dynein heavy chain 10, axonemal n=1	UniRef90_UPI00034FDCF3	PREDICTED: dynein heavy chain 10, axonemal n=1	tr|D3YYQ8|D3YYQ8_MOUSE	D3YYQ8	Protein Dnahc10	-	-	-	-	-	-	-	dd_smedV4_5169_0_1	Cell-type-specificity: Sigma neoblasts SimilarTo: HF952108.1 Description: Ast2 protein	0.471866	4.24354	8.9931	3.16882	5e-05	0.000406327	Pass	yes	2Fold
XLOC_011469	SMESG000028859.1	SMEST028859003.1	dd_Smed_v6_10337_0_15	dd_Smed_v4_10337_0_15	AGRIN_HUMAN	Agrin	AGRIN_HUMAN	Agrin	UniRef90_G4LY67	Agrin, putative n=2	UniRef90_G4LY67	Agrin, putative n=2	tr|G5EG68|G5EG68_CAEEL	G5EG68	AGRin (Synaptic protein) homolog family member	-	-	-	-	-	-	-	dd_smedV4_3649_0_1	Cell-type-specificity: Epidermal progenitors (early) SimilarTo: NA Description: NA	0.367642	3.29931	8.97425	3.16579	5e-05	0.000406327	Pass	yes	2Fold
XLOC_016752	SMESG000051897.1	SMEST051897001.1	-	-	-	-	-	-	-	-	-	-	-	-	-	-	-	-	-	-	-	-	-	-	0.43923	3.93995	8.97013	3.16513	0.0011	0.00486318	Pass	yes	2Fold
XLOC_023547	SMESG000061638.1	SMEST061638001.1	dd_Smed_v6_33870_0_1	dd_Smed_v4_33870_0_1	-	-	-	-	-	-	-	-	-	-	-	-	-	-	GCR376	Cluster: Srfc Description: ---NA---	-	-	-	-	0.374171	3.34568	8.94158	3.16053	0.0011	0.00486318	Pass	yes	2Fold
XLOC_009005	SMESG000020327.1	SMEST020327001.1	dd_Smed_v6_14262_0_3	dd_Smed_v4_14262_0_3	FLNB_MOUSE	Filamin-B	FLNB_MOUSE	Filamin-B	UniRef90_D0VWL6	Protein FLN-2, isoform a n=4	UniRef90_D0VWL6	Protein FLN-2, isoform a n=4	tr|D0VWL6|D0VWL6_CAEEL	D0VWL6	Protein FLN-2, isoform a	-	-	-	-	-	-	-	dd_smedV4_14262_0_1	Cell-type-specificity: Epidermis II SimilarTo: uc001jlc.1 Description: ankyrin 3, node of Ranvier (ankyrin G) (ANK3)	0.697529	6.21653	8.91222	3.15578	5e-05	0.000406327	Pass	yes	2Fold
XLOC_014456	SMESG000036403.1	SMEST036403001.1	dd_Smed_v6_15335_0_1	dd_Smed_v4_15335_0_1	GPR83_MOUSE	Probable G-protein coupled receptor 83	GPR83_MOUSE	Probable G-protein coupled receptor 83	UniRef90_Q964E5	Putative neuropeptide receptor NPR1 n=1	UniRef90_Q964E5	Putative neuropeptide receptor NPR1 n=1	tr|Q964E5|Q964E5_DUGTI	Q964E5	Putative neuropeptide receptor NPR1	-	-	-	GCR099	Cluster: Rho-C Description: prolactin-releasing peptide receptor-like	-	-	-	-	0.792845	7.06341	8.90894	3.15525	0.0024	0.00898016	Pass	yes	2Fold
XLOC_017936	SMESG000045473.1	SMEST045473001.1	dd_Smed_v6_840_0_1	dd_Smed_v4_840_0_1	CO1A2_CANFA	Collagen alpha-2(I) chain	CO1A2_RAT	Collagen alpha-2(I) chain	UniRef90_G4VIR6	Putative collagen alpha-1(I) chain n=1	UniRef90_A1XVT1	Fibrillar collagen n=3	tr|A0JM00|A0JM00_XENTR	A0JM00	Collagen, type 1, alpha 2	-	-	-	-	-	-	-	dd_smedV4_840_0_1	Cell-type-specificity: Neural (non-ciliated) SimilarTo: uc004cli.1 Description: glutamate receptor, ionotropic, N-methyl D-aspartate 1 (GRIN1)NR1-4	2.29717	20.4524	8.9033	3.15434	5e-05	0.000406327	Pass	yes	2Fold
XLOC_008158	SMESG000018144.1	SMEST018144001.1	dd_Smed_v6_9848_0_1	dd_Smed_v4_9848_0_1	DZAN1_HUMAN	Double zinc ribbon and ankyrin repeat-containing protein 1	DZAN1_HUMAN	Double zinc ribbon and ankyrin repeat-containing protein 1	UniRef90_B2GU82	LOC100158524 protein n=3	UniRef90_B2GU82	LOC100158524 protein n=3	tr|B2GU82|B2GU82_XENTR	B2GU82	LOC100158524 protein	-	-	-	-	-	-	-	dd_smedV4_9848_0_1	Cell-type-specificity: Gut SimilarTo: NA Description: NA	0.971388	8.64587	8.90053	3.15389	5e-05	0.000406327	Pass	yes	2Fold
XLOC_023661	SMESG000061810.1	SMEST061810001.1	dd_Smed_v6_15790_0_1	dd_Smed_v4_15790_0_1	-	-	-	-	-	-	-	-	-	-	-	-	-	-	-	-	-	-	-	-	0.244086	2.16672	8.87687	3.15005	0.00115	0.00503266	Pass	yes	2Fold
XLOC_015359	SMESG000038939.1,SMESG000038940.1		-	-	-	-	-	-	-	-	-	-	-	-	-	-	-	-	-	-	-	-	-	-	0.984162	8.73004	8.87053	3.14902	0.00015	0.0010039	Pass	yes	2Fold
XLOC_014116	SMESG000034101.1	SMEST034101001.1	dd_Smed_v6_12274_0_2	dd_Smed_v4_12274_0_2	CCD96_MOUSE	Coiled-coil domain-containing protein 96	CCD96_MOUSE	Coiled-coil domain-containing protein 96	UniRef90_C7TZG2	Coiled-coil domain containing 96 n=1	UniRef90_C7TZG2	Coiled-coil domain containing 96 n=1	tr|F7D1V3|F7D1V3_XENTR	F7D1V3	Uncharacterized protein (Fragment)	-	-	-	-	-	-	-	-	-	0.468259	4.14959	8.86174	3.14759	0.0043	0.014183	Pass	yes	2Fold
XLOC_019402	SMESG000049467.1	SMEST049467001.1	dd_Smed_v6_16476_0_1	dd_Smed_v4_16476_0_1	GRID1_RAT	Glutamate receptor ionotropic, delta-1	GRID1_RAT	Glutamate receptor ionotropic, delta-1	UniRef90_Q8MMK3	DjGluR1 n=1	UniRef90_Q8MMK3	DjGluR1 n=1	tr|Q8MMK3|Q8MMK3_DUGJA	Q8MMK3	DjGluR1	-	-	-	-	-	-	-	-	-	0.603979	5.34954	8.85716	3.14684	5e-05	0.000406327	Pass	yes	2Fold
XLOC_008547	SMESG000020792.1	SMEST020792001.1	dd_Smed_v6_3187_0_1	dd_Smed_v4_3187_0_1	TEKT3_HUMAN	Tektin-3	TEKT3_HUMAN	Tektin-3	UniRef90_Q28HF9	Tektin 3 n=4	UniRef90_Q28HF9	Tektin 3 n=4	tr|Q7T0V0|Q7T0V0_XENLA	Q7T0V0	MGC68964 protein	-	-	-	-	-	-	-	-	-	2.60196	23.0135	8.84468	3.14481	5e-05	0.000406327	Pass	yes	2Fold
XLOC_016492	SMESG000051521.1	SMEST051521001.1	dd_Smed_v6_9158_0_2	dd_Smed_v4_9158_0_2	TTC29_MACFA	Tetratricopeptide repeat protein 29	TTC29_MACFA	Tetratricopeptide repeat protein 29	UniRef90_F7AXU8	Uncharacterized protein n=2	UniRef90_F7AXU8	Uncharacterized protein n=2	tr|F7AXU8|F7AXU8_XENTR	F7AXU8	Uncharacterized protein	-	-	-	-	-	-	-	-	-	0.549759	4.85768	8.83602	3.1434	0.00165	0.00667689	Pass	yes	2Fold
XLOC_022280	SMESG000057489.1	SMEST057489001.1	dd_Smed_v6_11225_0_1	dd_Smed_v4_11225_0_1	TECT1_MOUSE	Tectonic-1	TECT1_MOUSE	Tectonic-1	UniRef90_F6UR94	Uncharacterized protein n=3	UniRef90_F6UR94	Uncharacterized protein n=3	sp|Q6NUS6-5|TECT3_HUMAN	Q6NUS6-5	Isoform 5 of Tectonic-3	-	-	-	-	-	-	-	-	-	0.610066	5.38166	8.82144	3.14101	0.0001	0.000728602	Pass	yes	2Fold
XLOC_026430	SMESG000073692.1	SMEST073692001.1	dd_Smed_v6_15935_0_4	-	GRIA1_MACFA	Glutamate receptor 1	GRIA1_MACFA	Glutamate receptor 1	UniRef90_L7N2J8	Uncharacterized protein n=9	UniRef90_UPI00038366B2	PREDICTED: glutamate receptor, ionotropic, AMPA 1b isoform X2 n=4	sp|P42261-2|GRIA1_HUMAN	P42261-2	Isoform Flip of Glutamate receptor 1	-	-	-	-	-	-	-	dd_smedV4_20242_0_1	Cell-type-specificity: Muscle SimilarTo: uc001jxq.3 Description: potassium large conductance calcium-activated channel, subfamily M, alpha member 1 (KCNMA1)6	0.452775	3.99278	8.81846	3.14053	5e-05	0.000406327	Pass	yes	2Fold
XLOC_007211	SMESG000015838.1	SMEST015838001.1	dd_Smed_v6_21046_0_1	dd_Smed_v4_21046_0_1	-	-	SLIT1_HUMAN	Slit homolog 1 protein	-	-	UniRef90_M0R580	Slit homolog 1 protein n=2	tr|Q5T0V3|Q5T0V3_HUMAN	Q5T0V3	Slit homolog 1 (Drosophila) (Fragment)	-	-	-	-	-	-	-	-	-	0.306249	2.69884	8.81257	3.13956	0.0019	0.00745688	Pass	yes	2Fold
XLOC_015132	SMESG000037087.1	SMEST037087001.1	dd_Smed_v6_10194_0_1	dd_Smed_v4_10194_0_1	-	-	-	-	UniRef90_G4VDL5	Putative uncharacterized protein n=2	UniRef90_G4VDL5	Putative uncharacterized protein n=2	-	-	-	-	-	-	-	-	-	-	dd_smedV4_10194_0_1	Cell-type-specificity: Neural (non-ciliated) SimilarTo: KC568455.1 Description: vesicular glutamate transporter (vglut)	0.268691	2.36721	8.81016	3.13917	5e-05	0.000406327	Pass	yes	2Fold
XLOC_028875	SMESG000076099.1	SMEST076099002.1	dd_Smed_v6_4284_0_1	dd_Smed_v4_4284_0_1	RASEF_MOUSE	Ras and EF-hand domain-containing protein homolog	RASEF_MOUSE	Ras and EF-hand domain-containing protein homolog	UniRef90_Q5RI75	Ras and EF-hand domain-containing protein homolog n=1	UniRef90_F1LVA5	Protein Rasef (Fragment) n=2	sp|Q5RI75|RASEF_MOUSE	Q5RI75	Ras and EF-hand domain-containing protein homolog	-	-	-	-	-	-	-	dd_smedV4_4284_0_1	Cell-type-specificity: Gamma neoblasts SimilarTo: NA Description: NA	1.14962	10.1264	8.80848	3.13889	5e-05	0.000406327	Pass	yes	2Fold
XLOC_005091	SMESG000010444.1	SMEST010444005.1	-	-	MRP4_HUMAN	Multidrug resistance-associated protein 4	MRP4_HUMAN	Multidrug resistance-associated protein 4	UniRef90_F7EA92	Uncharacterized protein (Fragment) n=2	UniRef90_F7EA92	Uncharacterized protein (Fragment) n=2	tr|Q8QFL6|Q8QFL6_DANRE	Q8QFL6	Novel ABC transporter similar to human multidrug-resistance proteins (MRP)	-	-	-	-	-	-	-	dd_smedV4_15216_0_1	Cell-type-specificity: Sigma neoblasts SimilarTo: uc021oro.1 Description: potassium voltage-gated channel, shaker-related subfamily, member 2 (KCNA2)	0.381929	3.36341	8.80638	3.13855	5e-05	0.000406327	Pass	yes	2Fold
XLOC_011841	SMESG000027887.1	SMEST027887002.1	dd_Smed_v6_15372_0_1	dd_Smed_v4_15372_0_1	-	-	-	-	-	-	-	-	-	-	-	-	-	-	-	-	-	-	dd_smedV4_15372_0_1	Cell-type-specificity: Gamma neoblasts SimilarTo: NA Description: NA	1.11881	9.83849	8.79371	3.13647	0.0033	0.0115379	Pass	yes	2Fold
XLOC_010748	SMESG000024244.1	SMEST024244001.1	dd_Smed_v6_740_0_1	dd_Smed_v4_740_0_1	CO1A1_CYNPY	Collagen alpha-1(I) chain	CO1A2_RAT	Collagen alpha-2(I) chain	UniRef90_G4VFE1	Uncharacterized protein n=1	UniRef90_A1XVT1	Fibrillar collagen n=3	sp|P05997|CO5A2_HUMAN	P05997	Collagen alpha-2(V) chain	-	-	-	-	-	-	-	dd_smedV4_740_0_1	Cell-type-specificity: Gamma neoblasts SimilarTo: NA Description: NA	2.64323	23.2122	8.78176	3.13451	5e-05	0.000406327	Pass	yes	2Fold
XLOC_003128	SMESG000005159.1	SMEST005159001.1	dd_Smed_v6_15794_0_1	dd_Smed_v4_15794_0_1	NIM1_HUMAN	Serine/threonine-protein kinase NIM1	NIM1_HUMAN	Serine/threonine-protein kinase NIM1	UniRef90_F7BF55	Uncharacterized protein n=2	UniRef90_F7BF55	Uncharacterized protein n=2	sp|Q8IY84|NIM1_HUMAN	Q8IY84	Serine/threonine-protein kinase NIM1	-	-	-	-	-	-	-	-	-	0.443229	3.8889	8.77402	3.13324	5e-05	0.000406327	Pass	yes	2Fold
XLOC_004683	SMESG000012304.1	SMEST012304001.1	dd_Smed_v6_3591_0_1	dd_Smed_v4_3591_0_1	GRDN_HUMAN	Girdin	GRDN_HUMAN	Girdin	UniRef90_Q6DCA5	CCDC88A protein (Fragment) n=2	UniRef90_Q6DCA5	CCDC88A protein (Fragment) n=2	tr|Q6DCA5|Q6DCA5_HUMAN	Q6DCA5	CCDC88A protein (Fragment)	-	-	-	-	-	-	-	dd_smedV4_3591_0_1	Cell-type-specificity: Epidermis II SimilarTo: NA Description: NA	2.74684	24.0422	8.75268	3.12972	5e-05	0.000406327	Pass	yes	2Fold
XLOC_027793	SMESG000073246.1	SMEST073246001.1	dd_Smed_v6_11669_0_1	dd_Smed_v4_11669_0_1	PATS1_DICDI	Probable serine/threonine-protein kinase pats1	PATS1_DICDI	Probable serine/threonine-protein kinase pats1	UniRef90_F6URV2	Uncharacterized protein (Fragment) n=2	UniRef90_F6URV2	Uncharacterized protein (Fragment) n=2	tr|F6URV2|F6URV2_XENTR	F6URV2	Uncharacterized protein (Fragment)	-	-	-	-	-	-	-	dd_smedV4_11669_0_1	Cell-type-specificity: Neural (non-ciliated) SimilarTo: NA Description: NA	0.115208	1.0081	8.75026	3.12933	0.0003	0.00175068	Pass	yes	2Fold
XLOC_024043	SMESG000062901.1	SMEST062901001.1	dd_Smed_v6_11053_0_1	dd_Smed_v4_11053_0_1	FER3_DROME	Protein Fer3	FER3_DROME	Protein Fer3	UniRef90_U5YR58	Fer3l-3 protein (Fragment) n=1	UniRef90_U5YR58	Fer3l-3 protein (Fragment) n=1	tr|B4K635|B4K635_DROMO	B4K635	GI23534	-	-	-	-	-	-	-	-	-	0.887243	7.76333	8.74995	3.12927	0.00175	0.00697323	Pass	yes	2Fold
XLOC_014539	SMESG000035568.1	SMEST035568001.1	-	-	PCDH9_HUMAN	Protocadherin-9	PCDH9_HUMAN	Protocadherin-9	UniRef90_F6YVR8	Uncharacterized protein n=3	UniRef90_F6YVR8	Uncharacterized protein n=3	tr|F6YVR8|F6YVR8_XENTR	F6YVR8	Uncharacterized protein	-	-	-	-	-	-	-	-	-	0.549172	4.78202	8.70769	3.12229	0.00445	0.0145699	Pass	yes	2Fold
XLOC_005000	SMESG000010382.1	SMEST010382001.1	dd_Smed_v6_11828_0_1	dd_Smed_v4_11828_0_1	K1875_HUMAN	WD repeat-containing protein KIAA1875	K1875_HUMAN	WD repeat-containing protein KIAA1875	UniRef90_UPI0003D0D60A	PREDICTED: WD repeat-containing protein KIAA1875-like isoform X1 n=1	UniRef90_UPI0003D7492C	PREDICTED: WD repeat-containing protein KIAA1875-like isoform X2 n=2	sp|A6NE52|K1875_HUMAN	A6NE52	WD repeat-containing protein KIAA1875	-	-	-	-	-	-	-	dd_smedV4_11828_0_1	Cell-type-specificity: Epidermal progenitors (late) SimilarTo: uc002dbd.3 Description: lipopolysaccharide-induced TNF factor (LITAF)	0.237327	2.06516	8.70175	3.12131	5e-05	0.000406327	Pass	yes	2Fold
XLOC_018603	SMESG000047385.1	SMEST047385001.1	dd_Smed_v6_11229_0_1	dd_Smed_v4_11229_0_1	-	-	-	-	-	-	-	-	-	-	-	-	-	-	-	-	-	-	dd_smedV4_11229_0_1	Cell-type-specificity: Muscle SimilarTo: uc003yvg.1 Description: potassium channel, subfamily K, member 9 (KCNK9)	0.737566	6.41782	8.70135	3.12124	5e-05	0.000406327	Pass	yes	2Fold
XLOC_021815	SMESG000056865.1	SMEST056865001.1	dd_Smed_v6_9772_0_1	dd_Smed_v4_9772_0_1	EVG1_MOUSE	UPF0193 protein EVG1 homolog	EVG1_MOUSE	UPF0193 protein EVG1 homolog	UniRef90_F6SAG1	Uncharacterized protein n=1	UniRef90_F6SAG1	Uncharacterized protein n=1	tr|F6SAG1|F6SAG1_XENTR	F6SAG1	Uncharacterized protein	-	-	-	-	-	-	-	-	-	2.16862	18.8122	8.67473	3.11682	5e-05	0.000406327	Pass	yes	2Fold
XLOC_022632	SMESG000064271.1	SMEST064271001.1	dd_Smed_v6_12856_0_1	dd_Smed_v4_12856_0_1	-	-	-	-	-	-	-	-	-	-	-	-	-	-	-	-	-	-	-	-	0.734514	6.37086	8.67357	3.11663	0.00455	0.0148165	Pass	yes	2Fold
XLOC_027715	SMESG000072823.1	SMEST072823001.1	dd_Smed_v6_11587_0_1	dd_Smed_v4_11587_0_1	-	-	-	-	-	-	-	-	-	-	-	-	-	-	-	-	-	-	-	-	0.213451	1.85112	8.67234	3.11642	5e-05	0.000406327	Pass	yes	2Fold
XLOC_024330	SMESG000063504.1	SMEST063504001.1	-	-	DUS10_BOVIN	Dual specificity protein phosphatase 10	DUS10_BOVIN	Dual specificity protein phosphatase 10	UniRef90_G4VQ48	Putative dual specificity protein phosphatase n=1	UniRef90_G4VQ48	Putative dual specificity protein phosphatase n=1	tr|F1QIT6|F1QIT6_DANRE	F1QIT6	Uncharacterized protein	-	-	-	-	-	-	-	-	-	2.9754	25.7455	8.65279	3.11316	5e-05	0.000406327	Pass	yes	2Fold
XLOC_022323	SMESG000057827.1	SMEST057827002.1	dd_Smed_v6_5065_0_1	dd_Smed_v4_5065_0_1	ARMC4_MOUSE	Armadillo repeat-containing protein 4	ARMC4_MOUSE	Armadillo repeat-containing protein 4	UniRef90_UPI0001A62EB7	armc4 n=1	UniRef90_UPI0001A62EB7	armc4 n=1	tr|Q0P4S4|Q0P4S4_XENTR	Q0P4S4	Putative uncharacterized protein MGC146210	-	-	-	-	-	-	-	dd_smedV4_5065_0_1	Cell-type-specificity: Neural (non-ciliated) SimilarTo: NA Description: NA	0.457306	3.95324	8.64463	3.1118	5e-05	0.000406327	Pass	yes	2Fold
XLOC_008523	SMESG000021478.1	SMEST021478002.1	dd_Smed_v6_6920_0_1	dd_Smed_v4_6920_0_1	SY65_APLCA	Synaptotagmin-1	SY65_DROME	Synaptotagmin 1	UniRef90_Q9U8R6	Djsyt protein n=1	UniRef90_C1L3R1	Synaptotagmin II n=2	tr|Q9U8R6|Q9U8R6_DUGJA	Q9U8R6	Djsyt protein	-	-	-	-	-	-	-	dd_smedV4_6920_0_1	Cell-type-specificity: Muscle SimilarTo: uc001bfj.3 Description: heparan sulfate proteoglycan 2 (HSPG2)	2.13249	18.4219	8.63868	3.11081	5e-05	0.000406327	Pass	yes	2Fold
XLOC_017233	SMESG000043375.1	SMEST043375001.1	dd_Smed_v6_18897_0_1	dd_Smed_v4_18897_0_1	GALR2_RAT	Galanin receptor type 2	GALR2_RAT	Galanin receptor type 2	UniRef90_G4VBL0	Putative g-protein coupled receptor n=1	UniRef90_F1R332	Uncharacterized protein n=1	tr|F1R332|F1R332_DANRE	F1R332	Uncharacterized protein (Fragment)	-	-	-	GCR116	Cluster: Rho-C Description: galanin receptor type 2	-	-	-	-	0.632147	5.46	8.63723	3.11057	5e-05	0.000406327	Pass	yes	2Fold
XLOC_028762	SMESG000075620.1	SMEST075620001.1	-	-	VGLU3_DANRE	Vesicular glutamate transporter 3	VGLU3_DANRE	Vesicular glutamate transporter 3	UniRef90_E7FAK4	Uncharacterized protein n=2	UniRef90_E7FAK4	Uncharacterized protein n=2	sp|Q1L8X9|VGLU3_DANRE	Q1L8X9	Vesicular glutamate transporter 3	-	-	-	-	-	-	-	dd_smedV4_13219_0_1	Cell-type-specificity: Neural (ciliated) SimilarTo: uc002rvt.2 Description: calmodulin 2 (phosphorylase kinase, delta) (CALM2)	0.441901	3.79967	8.59846	3.10408	0.00025	0.00152059	Pass	yes	2Fold
XLOC_020671	SMESG000053392.1,SMESG000053393.1		-	-	-	-	-	-	-	-	-	-	-	-	-	-	-	-	-	-	-	-	-	-	0.287371	2.47001	8.5952	3.10353	5e-05	0.000406327	Pass	yes	2Fold
XLOC_026117	SMESG000068398.1	SMEST068398001.1	dd_Smed_v6_17986_0_1	dd_Smed_v4_17986_0_1	NTDO_CAEEL	Sodium-dependent dopamine transporter	NTDO_CAEEL	Sodium-dependent dopamine transporter	UniRef90_E9LD23	Transporter n=2	UniRef90_E9LD23	Transporter n=2	tr|B4P656|B4P656_DROYA	B4P656	Transporter	-	-	-	-	-	-	-	-	-	0.708662	6.0897	8.59324	3.1032	5e-05	0.000406327	Pass	yes	2Fold
XLOC_019654	SMESG000050650.1	SMEST050650001.1	dd_Smed_v6_13026_0_1	dd_Smed_v4_13026_0_1	-	-	-	-	-	-	-	-	-	-	-	-	-	-	-	-	-	-	dd_smedV4_13026_0_1	Cell-type-specificity: Epidermal progenitors (early) SimilarTo: NA Description: NA	0.232627	1.99776	8.58783	3.10229	0.0088	0.0250158	Pass	yes	2Fold
XLOC_028898	SMESG000075933.1	SMEST075933001.1	dd_Smed_v6_6816_0_1	dd_Smed_v4_6816_0_1	MYOF_HUMAN	Myoferlin	DYSF_HUMAN	Dysferlin	UniRef90_T2MIJ7	Dysferlin n=1	UniRef90_T2MIJ7	Dysferlin n=1	sp|O75923-12|DYSF_HUMAN	O75923-12	Isoform 12 of Dysferlin	-	-	-	-	-	-	-	dd_smedV4_6816_0_1	Cell-type-specificity: Parapharyngeal SimilarTo: NA Description: NA	1.40731	12.0461	8.55966	3.09755	5e-05	0.000406327	Pass	yes	2Fold
XLOC_009597	SMESG000023194.1	SMEST023194001.1	dd_Smed_v6_5030_0_1	dd_Smed_v4_5030_0_1	CAB32_DROME	Calbindin-32	CAB32_DROME	Calbindin-32	UniRef90_G4VSS5	Putative calbindin-32 n=1	UniRef90_G4VSS5	Putative calbindin-32 n=1	tr|B3MD84|B3MD84_DROAN	B3MD84	GF11427	-	-	-	-	-	-	-	dd_smedV4_5030_0_1	Cell-type-specificity: Gut SimilarTo: uc010rru.2 Description: monoacylglycerol O-acyltransferase 2 (MOGAT2)	5.45898	46.6762	8.55035	3.09598	5e-05	0.000406327	Pass	yes	2Fold
XLOC_010607	SMESG000023846.1	SMEST023846001.1	dd_Smed_v6_477_0_1	dd_Smed_v4_477_0_1	-	-	-	-	UniRef90_UPI000192700B	PREDICTED: protein PLANT CADMIUM RESISTANCE 3-like n=1	UniRef90_UPI000192700B	PREDICTED: protein PLANT CADMIUM RESISTANCE 3-like n=1	-	-	-	-	-	-	-	-	-	-	dd_smedV4_477_0_1	Cell-type-specificity: Epidermal lineage (early + late + mature) SimilarTo: NA Description: NA	3.9905	34.1161	8.54933	3.09581	5e-05	0.000406327	Pass	yes	2Fold
XLOC_030587	SMESG000080892.1	SMEST080892002.1	dd_Smed_v6_11839_0_2	dd_Smed_v4_11839_0_2	-	-	-	-	UniRef90_G4VQY5	Putative nachr subunit n=1	UniRef90_G4VQY5	Putative nachr subunit n=1	-	-	-	-	-	-	-	-	-	-	dd_smedV4_11839_0_1	Cell-type-specificity: Epidermal progenitors (late) SimilarTo: uc010sxh.1 Description: SV2 related protein homolog (rat) (SVOP)	0.781055	6.67733	8.54912	3.09578	0.00285	0.0102956	Pass	yes	2Fold
XLOC_008159	SMESG000018145.1	SMEST018145001.1	-	-	DZAN1_MACFA	Double zinc ribbon and ankyrin repeat-containing protein 1	DZAN1_MACFA	Double zinc ribbon and ankyrin repeat-containing protein 1	UniRef90_E1BW13	Uncharacterized protein n=1	UniRef90_B2GU82	LOC100158524 protein n=3	tr|F6SDP8|F6SDP8_XENTR	F6SDP8	Uncharacterized protein	-	-	-	-	-	-	-	dd_smedV4_9848_0_1	Cell-type-specificity: Gut SimilarTo: NA Description: NA	1.98496	16.9477	8.53806	3.09391	5e-05	0.000406327	Pass	yes	2Fold
XLOC_004280	SMESG000008659.1	SMEST008659001.1	dd_Smed_v6_6501_0_1	dd_Smed_v4_6501_0_1	CD9_BOVIN	CD9 antigen	CD9_BOVIN	CD9 antigen	UniRef90_C4Q3U8	Tetraspanin, putative n=4	UniRef90_C4Q3U8	Tetraspanin, putative n=4	tr|E9QBC5|E9QBC5_DANRE	E9QBC5	Uncharacterized protein	-	-	-	-	-	-	-	dd_smedV4_6501_0_1	Cell-type-specificity: Epidermis II SimilarTo: NA Description: NA	0.256421	2.18915	8.53733	3.09378	0.00545	0.0171057	Pass	yes	2Fold
XLOC_018948	SMESG000048191.1	SMEST048191001.1	dd_Smed_v6_23515_0_1	dd_Smed_v4_23515_0_1	-	-	-	-	-	-	-	-	-	-	-	-	-	-	-	-	-	-	dd_smedV4_23515_0_1	Cell-type-specificity: Neural (ciliated) SimilarTo: uc001bzr.3 Description: tektin 2 (testicular) (TEKT2)	0.151576	1.29354	8.53394	3.09321	0.0033	0.0115379	Pass	yes	2Fold
XLOC_019803	SMESG000059112.1	SMEST059112001.1	dd_Smed_v6_10327_0_3	dd_Smed_v4_10327_0_3	PPIL6_HUMAN	Peptidyl-prolyl cis-trans isomerase-like 6	PPIL6_HUMAN	Peptidyl-prolyl cis-trans isomerase-like 6	UniRef90_G4VQK3	Putative cyclophilin n=1	UniRef90_G4VQK3	Putative cyclophilin n=1	tr|F1QSS9|F1QSS9_DANRE	F1QSS9	Uncharacterized protein	-	-	-	-	-	-	-	-	-	0.760688	6.48631	8.5269	3.09202	5e-05	0.000406327	Pass	yes	2Fold
XLOC_022444	SMESG000064523.1	SMEST064523003.1	dd_Smed_v6_11262_0_2	-	CC173_HUMAN	Coiled-coil domain-containing protein 173	CC173_HUMAN	Coiled-coil domain-containing protein 173	UniRef90_E7F133	Uncharacterized protein n=2	UniRef90_E7F133	Uncharacterized protein n=2	tr|E7F133|E7F133_DANRE	E7F133	Uncharacterized protein	-	-	-	-	-	-	-	-	-	2.36425	20.1571	8.52579	3.09183	5e-05	0.000406327	Pass	yes	2Fold
XLOC_020520	SMESG000052707.1	SMEST052707001.1	dd_Smed_v6_3031_1_1	dd_Smed_v4_3031_1_1	CG072_HUMAN	Uncharacterized protein C7orf72	CG072_HUMAN	Uncharacterized protein C7orf72	UniRef90_E1BVA3	Uncharacterized protein (Fragment) n=2	UniRef90_E1BVA3	Uncharacterized protein (Fragment) n=2	sp|A4D263|CG072_HUMAN	A4D263	Uncharacterized protein C7orf72	-	-	-	-	-	-	-	-	-	0.369172	3.13555	8.49347	3.08635	0.0038	0.0128879	Pass	yes	2Fold
XLOC_016421	SMESG000051919.1	SMEST051919001.1	dd_Smed_v6_17743_0_1	dd_Smed_v4_17743_0_1	TUTL_DROME	Protein turtle	TUTL_DROME	Protein turtle	UniRef90_C0PTW0	RT01550p (Fragment) n=1	UniRef90_C0PTW0	RT01550p (Fragment) n=1	tr|C0PTW0|C0PTW0_DROME	C0PTW0	RT01550p (Fragment)	-	-	-	-	-	-	-	-	-	0.307078	2.6077	8.49198	3.0861	5e-05	0.000406327	Pass	yes	2Fold
XLOC_023850	SMESG000062155.1	SMEST062155001.1	dd_Smed_v6_12717_0_3	dd_Smed_v4_12717_0_3	TTLL3_DANRE	Tubulin monoglycylase TTLL3	TTLL3_DANRE	Tubulin monoglycylase TTLL3	UniRef90_G4VIL0	Tubulin tyrosine ligase-related n=1	UniRef90_G4VIL0	Tubulin tyrosine ligase-related n=1	tr|B2GUB3|B2GUB3_XENTR	B2GUB3	LOC100158544 protein	-	-	-	-	-	-	-	dd_smedV4_12717_0_1	Cell-type-specificity: Epidermal lineage (early + late + mature) SimilarTo: uc009zwe.1 Description: rabphilin 3A homolog (mouse) (RPH3A)	2.3537	19.9874	8.49191	3.08609	5e-05	0.000406327	Pass	yes	2Fold
XLOC_025488	SMESG000066416.1	SMEST066416001.1	dd_Smed_v6_115_0_1	dd_Smed_v4_115_0_1	-	-	-	-	-	-	-	-	-	-	-	-	-	-	-	-	-	-	-	-	1.15512	9.7973	8.48163	3.08434	0.00065	0.00320863	Pass	yes	2Fold
XLOC_005703	SMESG000014330.1	SMEST014330001.1	dd_Smed_v6_11910_0_1	dd_Smed_v4_11910_0_1	-	-	-	-	UniRef90_G4LV37	Growth hormone secretagogue receptor,putative n=1	UniRef90_G4LV37	Growth hormone secretagogue receptor,putative n=1	tr|B4IY97|B4IY97_DROGR	B4IY97	GH16314	-	-	-	GCR079	Cluster: Srfa Description: rhodopsin-like orphan gpcr	-	-	-	-	0.350856	2.97352	8.47504	3.08322	5e-05	0.000406327	Pass	yes	2Fold
XLOC_025456	SMESG000066580.1	SMEST066580001.1	dd_Smed_v6_17120_0_1	dd_Smed_v4_17120_0_1	TRFR_SHEEP	Thyrotropin-releasing hormone receptor	TRFR_CHICK	Thyrotropin-releasing hormone receptor	UniRef90_F1RAS4	Uncharacterized protein (Fragment) n=2	UniRef90_F1RAS4	Uncharacterized protein (Fragment) n=2	tr|F1RAS4|F1RAS4_DANRE	F1RAS4	Uncharacterized protein (Fragment)	-	-	-	GCR185	Cluster: Rho-C Description: thyrotropin-releasing hormone receptor-like	-	-	-	-	0.711684	6.02549	8.46652	3.08177	0.002	0.00778737	Pass	yes	2Fold
XLOC_001455	SMESG000000764.1	SMEST000764001.1	dd_Smed_v6_7362_0_1	dd_Smed_v4_7362_0_1	B9D2_DANRE	B9 domain-containing protein 2	B9D2_DANRE	B9 domain-containing protein 2	UniRef90_Q5DHA5	SJCHGC03225 protein n=2	UniRef90_Q5DHA5	SJCHGC03225 protein n=2	sp|Q6DGZ1|B9D2_DANRE	Q6DGZ1	B9 domain-containing protein 2	-	-	-	-	-	-	-	-	-	0.374082	3.16703	8.46614	3.0817	0.00465	0.0150639	Pass	yes	2Fold
XLOC_028009	SMESG000077937.1	SMEST077937001.1	dd_Smed_v6_13553_0_1	dd_Smed_v4_13553_0_1	-	-	-	-	-	-	-	-	-	-	-	-	-	-	-	-	-	-	dd_smedV4_13553_0_1	Cell-type-specificity: Gut SimilarTo: uc021wsj.1 Description: inositol 1,4,5-trisphosphate receptor, type 1 (ITPR1)	0.453696	3.84034	8.46457	3.08144	0.00115	0.00503266	Pass	yes	2Fold
XLOC_007169	SMESG000015535.1	SMEST015535001.1	dd_Smed_v6_1132_0_1	dd_Smed_v4_1132_0_1	SEVE_ECHGR	Severin	SEVE_ECHGR	Severin	UniRef90_G4VIJ1	Putative gelsolin n=3	UniRef90_G4VIJ1	Putative gelsolin n=3	tr|Q96AC8|Q96AC8_HUMAN	Q96AC8	VIL1 protein	-	-	-	-	-	-	-	dd_smedV4_1132_0_1	Cell-type-specificity: Protonephridia SimilarTo: KC262347.1 Description: EGFR-5	11.3797	96.2522	8.45824	3.08036	5e-05	0.000406327	Pass	yes	2Fold
XLOC_028035	SMESG000078057.1	SMEST078057001.1	dd_Smed_v6_16835_0_1	dd_Smed_v4_16835_0_1	CCD24_HUMAN	Coiled-coil domain-containing protein 24	CCD24_HUMAN	Coiled-coil domain-containing protein 24	UniRef90_A8WHY7	Uncharacterized protein n=2	UniRef90_UPI00034F2CBE	PREDICTED: coiled-coil domain-containing protein 24 n=1	tr|A8WHY7|A8WHY7_DANRE	A8WHY7	Coiled-coil domain containing 24 (Fragment)	-	-	-	-	-	-	-	-	-	0.412543	3.48383	8.44477	3.07806	5e-05	0.000406327	Pass	yes	2Fold
XLOC_021170	SMESG000054150.1	SMEST054150001.1	-	-	-	-	-	-	-	-	-	-	-	-	-	-	-	-	-	-	-	-	dd_smedV4_2867_0_1	Cell-type-specificity: Parapharyngeal SimilarTo: NA Description: NA	0.361015	3.04787	8.4425	3.07767	0.0079	0.0230117	Pass	yes	2Fold
XLOC_018227	SMESG000045572.1	SMEST045572001.1	dd_Smed_v6_11993_0_1	dd_Smed_v4_11993_0_1	MYBPP_HUMAN	MYCBP-associated protein	MYBPP_HUMAN	MYCBP-associated protein	UniRef90_UPI0003507425	PREDICTED: MYCBP-associated protein isoform X7 n=4	UniRef90_UPI0003507425	PREDICTED: MYCBP-associated protein isoform X7 n=4	tr|B4DZQ1|B4DZQ1_HUMAN	B4DZQ1	cDNA FLJ56486, highly similar to Homo sapiens MYCBP associated protein (MYCBPAP), mRNA	-	-	-	-	-	-	-	-	-	0.574897	4.84354	8.42506	3.07469	0.00015	0.0010039	Pass	yes	2Fold
XLOC_007891	SMESG000017383.1	SMEST017383001.1	-	-	VA5_VESVI	Venom allergen 5	VA5_VESVI	Venom allergen 5	UniRef90_I1ZI85	GLI pathogenesis related-1 (Fragment) n=1	UniRef90_I1ZI85	GLI pathogenesis related-1 (Fragment) n=1	tr|I1ZI85|I1ZI85_SCHMD	I1ZI85	GLI pathogenesis related-1 (Fragment)	-	-	-	-	-	-	-	dd_smedV4_924_0_1	Cell-type-specificity: Neoblast SimilarTo: JX010539.1 Description: aurora kinase-1	2.01161	16.9234	8.41286	3.0726	5e-05	0.000406327	Pass	yes	2Fold
XLOC_012135	SMESG000030619.1	SMEST030619001.1	dd_Smed_v6_1573_0_1	dd_Smed_v4_1573_0_1	RAB8A_RAT	Ras-related protein Rab-8A	RAB8A_BOVIN	Ras-related protein Rab-8A	UniRef90_Q5DGN7	Rab-protein 8 n=1	UniRef90_Q5DGN7	Rab-protein 8 n=1	tr|A0JPA5|A0JPA5_XENTR	A0JPA5	Rab8b protein	-	-	-	-	-	-	-	-	-	0.162537	1.36712	8.41113	3.0723	0.0078	0.0227636	Pass	yes	2Fold
XLOC_009811	SMESG000021966.1	SMEST021966001.1	dd_Smed_v6_2470_0_2	dd_Smed_v4_2470_0_2	CA2D2_RAT	Voltage-dependent calcium channel subunit alpha-2/delta-2	CA2D2_RAT	Voltage-dependent calcium channel subunit alpha-2/delta-2	UniRef90_UPI00034F87E3	PREDICTED: voltage-dependent calcium channel subunit alpha-2/delta-2 n=1	UniRef90_UPI00034F87E3	PREDICTED: voltage-dependent calcium channel subunit alpha-2/delta-2 n=1	sp|Q6PHS9-6|CA2D2_MOUSE	Q6PHS9-6	Isoform 6 of Voltage-dependent calcium channel subunit alpha-2/delta-2	-	-	-	-	-	-	-	dd_smedV4_2470_0_1	Cell-type-specificity: Epidermal progenitors (late) SimilarTo: NA Description: NA	0.413317	3.47618	8.41045	3.07218	5e-05	0.000406327	Pass	yes	2Fold
XLOC_007886	SMESG000017353.1	SMEST017353002.1	-	-	PI16_MOUSE	Peptidase inhibitor 16	VA5_VESVI	Venom allergen 5	UniRef90_I1ZI85	GLI pathogenesis related-1 (Fragment) n=1	UniRef90_I1ZI85	GLI pathogenesis related-1 (Fragment) n=1	tr|I1ZI85|I1ZI85_SCHMD	I1ZI85	GLI pathogenesis related-1 (Fragment)	-	-	-	-	-	-	-	dd_smedV4_924_0_1	Cell-type-specificity: Muscle SimilarTo: JN100094.1 Description: vang-1 (vang-1)	2.44531	20.557	8.40671	3.07154	5e-05	0.000406327	Pass	yes	2Fold
XLOC_000152	SMESG000026902.1	SMEST026902001.1	dd_Smed_v6_29963_0_1	dd_Smed_v4_29963_0_1	-	-	-	-	-	-	-	-	-	-	-	-	-	-	-	-	-	-	-	-	0.211401	1.77587	8.40048	3.07047	0.00135	0.00571762	Pass	yes	2Fold
XLOC_000028	SMESG000025920.1	SMEST025920001.1	dd_Smed_v6_11533_0_1	dd_Smed_v4_11533_0_1	-	-	-	-	UniRef90_I1ZIL5	Slit-2 n=1	UniRef90_I1ZIL5	Slit-2 n=1	tr|I1ZIL5|I1ZIL5_SCHMD	I1ZIL5	Slit-2	-	-	-	-	-	-	-	-	-	0.194031	1.62779	8.38933	3.06856	0.00195	0.00762062	Pass	yes	2Fold
XLOC_007272	SMESG000015924.1	SMEST015924001.1	dd_Smed_v6_1673_0_1	dd_Smed_v4_1673_0_1	GELS2_LUMTE	Gelsolin-like protein 2	GELS2_LUMTE	Gelsolin-like protein 2	UniRef90_UPI0002B4DBD0	PREDICTED: gelsolin-like protein 2-like n=1	UniRef90_UPI0002B4DBD0	PREDICTED: gelsolin-like protein 2-like n=1	tr|B4I3K2|B4I3K2_DROSE	B4I3K2	GM10736	-	-	-	-	-	-	-	dd_smedV4_1673_0_1	Cell-type-specificity: Neural (non-ciliated) SimilarTo: uc010nmv.2 Description: protocadherin 11 X-linked (PCDH11X)f	4.59963	38.5728	8.38607	3.06799	5e-05	0.000406327	Pass	yes	2Fold
XLOC_001716	SMESG000001313.1	SMEST001313001.1	dd_Smed_v6_18217_0_1	dd_Smed_v4_18217_0_1	TULP4_MOUSE	Tubby-related protein 4	TULP4_MOUSE	Tubby-related protein 4	UniRef90_UPI0003835F5A	PREDICTED: tubby-related protein 4-like isoform X4 n=2	UniRef90_X1WHL1	Uncharacterized protein n=1	tr|E7EZ31|E7EZ31_DANRE	E7EZ31	Uncharacterized protein	-	-	-	-	-	-	-	-	-	0.32367	2.70246	8.34943	3.06168	5e-05	0.000406327	Pass	yes	2Fold
XLOC_004878	SMESG000009914.1	SMEST009914001.1	dd_Smed_v6_16346_0_1	dd_Smed_v4_16346_0_1	-	-	-	-	-	-	-	-	-	-	-	-	-	-	-	-	-	-	dd_smedV4_16346_0_1	Cell-type-specificity: Neoblast SimilarTo: uc002cvw.3 Description: CREB binding protein (CREBBP)	0.455684	3.79564	8.32954	3.05824	5e-05	0.000406327	Pass	yes	2Fold
XLOC_012369	SMESG000029197.1	SMEST029197002.1	-	-	TITIN_DROME	Titin	TITIN_DROME	Titin	UniRef90_G4V6Y5	Kettin/titin-related protein n=1	UniRef90_G4V6Y5	Kettin/titin-related protein n=1	tr|G0MT52|G0MT52_CAEBE	G0MT52	Putative uncharacterized protein	-	-	-	-	-	-	-	dd_smedV4_866_0_1	Cell-type-specificity: Neural (both ciliated and non-ciliated) SimilarTo: uc001nev.1 Description: MAP-kinase activating death domain (MADD)6	2.41524	20.1018	8.3229	3.05709	5e-05	0.000406327	Pass	yes	2Fold
XLOC_004799	SMESG000010003.1	SMEST010003001.1	dd_Smed_v6_20858_0_1	dd_Smed_v4_20858_0_1	KCNC2_MOUSE	Potassium voltage-gated channel subfamily C member 2	KCNC2_MOUSE	Potassium voltage-gated channel subfamily C member 2	UniRef90_G4VIM0	Putative voltage-gated potassium channel n=2	UniRef90_G4VIM0	Putative voltage-gated potassium channel n=2	tr|E7F0J5|E7F0J5_DANRE	E7F0J5	Uncharacterized protein	-	-	-	-	-	-	-	dd_smedV4_20858_0_1	Cell-type-specificity: Neural (both ciliated and non-ciliated) SimilarTo: uc011ier.2 Description: gamma-aminobutyric acid (GABA) B receptor, 1 (GABBR1)	0.370889	3.08192	8.30955	3.05477	5e-05	0.000406327	Pass	yes	2Fold
XLOC_006934	SMESG000017133.1	SMEST017133001.1	dd_Smed_v6_9364_0_1	dd_Smed_v4_9364_0_1	-	-	-	-	-	-	-	-	-	-	-	-	-	-	-	-	-	-	dd_smedV4_9364_0_1	Cell-type-specificity: Parapharyngeal SimilarTo: JX010496.1 Description: GLI pathogenesis related-1	0.623171	5.17728	8.30796	3.05449	0.0031	0.0109776	Pass	yes	2Fold
XLOC_029015	SMESG000076263.1	SMEST076263001.1	-	-	-	-	-	-	-	-	-	-	-	-	-	-	-	-	-	-	-	-	-	-	2.69317	22.3587	8.302	3.05346	5e-05	0.000406327	Pass	yes	2Fold
XLOC_002003	SMESG000002071.1	SMEST002071002.1	dd_Smed_v6_323_0_1	dd_Smed_v4_323_0_1	TNNI_CHLNI	Troponin I	TNNI4_CAEEL	Troponin I 4	UniRef90_Q5DDC3	SJCHGC00516 protein n=6	UniRef90_Q5DDC3	SJCHGC00516 protein n=6	tr|G0NRF8|G0NRF8_CAEBE	G0NRF8	CBN-TNI-4 protein	-	-	-	-	-	-	-	dd_smedV4_323_0_1	Cell-type-specificity: Gut SimilarTo: NA Description: NA	18.1832	150.843	8.29573	3.05237	5e-05	0.000406327	Pass	yes	2Fold
XLOC_025189	SMESG000065837.1	SMEST065837001.1	dd_Smed_v6_12305_0_1	dd_Smed_v4_12305_0_1	GCY3E_DROME	Guanylate cyclase 32E	GCY3E_DROME	Guanylate cyclase 32E	UniRef90_B4LQH0	Guanylate cyclase n=2	UniRef90_B4LQH0	Guanylate cyclase n=2	tr|B4JBD1|B4JBD1_DROGR	B4JBD1	Guanylate cyclase	-	-	-	-	-	-	-	dd_smedV4_12305_0_1	Cell-type-specificity: Neural (non-ciliated) SimilarTo: uc003nfb.3 Description: secretagogin, EF-hand calcium binding protein (SCGN)	0.365963	3.02896	8.27668	3.04905	5e-05	0.000406327	Pass	yes	2Fold
XLOC_003744	SMESG000006779.1	SMEST006779001.1	dd_Smed_v6_9737_0_1	dd_Smed_v4_9737_0_1	NET1_HUMAN	Netrin-1	NET1_HUMAN	Netrin-1	UniRef90_Q49BF9	Netrin 1 n=1	UniRef90_Q49BF9	Netrin 1 n=1	tr|Q49BF9|Q49BF9_SCHMD	Q49BF9	Netrin 1	-	-	-	-	-	-	-	dd_smedV4_9737_0_1	Cell-type-specificity: Neural (non-ciliated) SimilarTo: uc003uhu.1 Description: piccolo presynaptic cytomatrix protein (PCLO)	0.55223	4.56959	8.27479	3.04872	5e-05	0.000406327	Pass	yes	2Fold
XLOC_020202	SMESG000059206.1	SMEST059206001.1	dd_Smed_v6_2985_0_1	dd_Smed_v4_2985_0_1	-	-	NPDC1_HUMAN	Neural proliferation differentiation and control protein 1	-	-	UniRef90_F1NHR0	Uncharacterized protein (Fragment) n=2	tr|Q640V7|Q640V7_XENLA	Q640V7	LOC446973 protein (Fragment)	-	-	-	-	-	-	-	dd_smedV4_2985_0_1	Cell-type-specificity: Parapharyngeal SimilarTo: KC916780.1 Description: clone PL08007A2G03 histone H2A	6.39787	52.8248	8.25662	3.04555	5e-05	0.000406327	Pass	yes	2Fold
XLOC_023324	SMESG000061252.1	SMEST061252001.1	dd_Smed_v6_8154_0_1	dd_Smed_v4_8154_0_1	GA2L1_MOUSE	GAS2-like protein 1	GA2L1_MOUSE	GAS2-like protein 1	UniRef90_B4M7F9	GJ16981 n=1	UniRef90_B4M7F9	GJ16981 n=1	tr|B4M7F9|B4M7F9_DROVI	B4M7F9	GJ16981	-	-	-	-	-	-	-	-	-	2.35396	19.4112	8.24619	3.04373	5e-05	0.000406327	Pass	yes	2Fold
XLOC_014520	SMESG000035516.1	SMEST035516012.1	-	-	LAR_DROME	Tyrosine-protein phosphatase Lar	LAR_DROME	Tyrosine-protein phosphatase Lar	UniRef90_M9PG93	Leukocyte-antigen-related-like, isoform I n=4	UniRef90_M9PG93	Leukocyte-antigen-related-like, isoform I n=4	tr|E9Q7I7|E9Q7I7_MOUSE	E9Q7I7	Receptor-type tyrosine-protein phosphatase delta	-	-	-	-	-	-	-	-	-	0.16038	1.32233	8.24498	3.04352	5e-05	0.000406327	Pass	yes	2Fold
XLOC_000826	SMESG000003228.1	SMEST003228001.1	dd_Smed_v6_1726_0_1	dd_Smed_v4_1726_0_1	NCASE_DROPS	Neutral ceramidase	NCASE_DROPS	Neutral ceramidase	UniRef90_B4NGW1	GK14135 n=1	UniRef90_B4NGW1	GK14135 n=1	tr|B4NGW1|B4NGW1_DROWI	B4NGW1	GK14135	-	-	-	-	-	-	-	dd_smedV4_1726_0_1	Cell-type-specificity: Neoblast SimilarTo: uc001iyz.1 Description: frizzled family receptor 8 (FZD8)	2.9931	24.6279	8.22822	3.04058	5e-05	0.000406327	Pass	yes	2Fold
XLOC_018683	SMESG000047741.1	SMEST047741001.1	dd_Smed_v6_6435_0_1	dd_Smed_v4_6435_0_1	SPT17_MOUSE	Spermatogenesis-associated protein 17	SPT17_MOUSE	Spermatogenesis-associated protein 17	UniRef90_B6VAM9	Spermatogenesis-associated 17 n=1	UniRef90_B6VAM9	Spermatogenesis-associated 17 n=1	tr|B6VAM9|B6VAM9_DANRE	B6VAM9	Spermatogenesis-associated 17	-	-	-	-	-	-	-	dd_smedV4_6435_0_1	Cell-type-specificity: Muscle SimilarTo: uc001pqp.3 Description: transgelin (TAGLN)	1.27715	10.4952	8.21767	3.03873	0.00015	0.0010039	Pass	yes	2Fold
XLOC_011062	SMESG000041639.1	SMEST041639001.1	dd_Smed_v6_9130_0_1	dd_Smed_v4_9130_0_1	-	-	TM107_RAT	Transmembrane protein 107	UniRef90_X1WFH8	Uncharacterized protein n=2	UniRef90_X1WFH8	Uncharacterized protein n=2	tr|E7F1V6|E7F1V6_DANRE	E7F1V6	Uncharacterized protein	-	-	-	-	-	-	-	-	-	1.00676	8.26926	8.21374	3.03804	0.0029	0.0104299	Pass	yes	2Fold
XLOC_009772	SMESG000021802.1	SMEST021802001.1	dd_Smed_v6_6981_0_1	dd_Smed_v4_6981_0_1	CD63_RAT	CD63 antigen	CD63_RAT	CD63 antigen	UniRef90_P08962-2	Isoform 2 of CD63 antigen n=1	UniRef90_P08962-2	Isoform 2 of CD63 antigen n=1	tr|Q3UC80|Q3UC80_MOUSE	Q3UC80	Putative uncharacterized protein	-	-	-	-	-	-	-	-	-	0.635361	5.21847	8.21339	3.03798	0.0028	0.0101416	Pass	yes	2Fold
XLOC_020737	SMESG000053268.1	SMEST053268001.1	dd_Smed_v6_12880_0_1	dd_Smed_v4_12880_0_1	-	-	-	-	-	-	UniRef90_G4LY50	Putative uncharacterized protein n=1	-	-	-	-	-	-	-	-	-	-	dd_smedV4_12880_0_1	Cell-type-specificity: Gut SimilarTo: uc001svd.2 Description: bestrophin 3 (BEST3)	0.824975	6.76166	8.1962	3.03496	5e-05	0.000406327	Pass	yes	2Fold
XLOC_005276	SMESG000011029.1	SMEST011029001.1	dd_Smed_v6_660_0_1	dd_Smed_v4_660_0_1	SM20_SCHMA	20 kDa calcium-binding protein	SM20_SCHMA	20 kDa calcium-binding protein	UniRef90_P15845	20 kDa calcium-binding protein n=1	UniRef90_G4LZ30	Calcium-binding protein, putative n=2	tr|C6SUZ2|C6SUZ2_DROME	C6SUZ2	AT15141p (Fragment)	-	-	-	-	-	-	-	dd_smedV4_660_0_1	Cell-type-specificity: Gut SimilarTo: uc001ipm.3 Description: NA	6.66299	54.5466	8.1865	3.03325	5e-05	0.000406327	Pass	yes	2Fold
XLOC_003384	SMESG000008997.1	SMEST008997001.1	dd_Smed_v6_7480_0_2	dd_Smed_v4_7480_0_2	KCC2A_DROME	Calcium/calmodulin-dependent protein kinase type II alpha chain	KCC2A_DROME	Calcium/calmodulin-dependent protein kinase type II alpha chain	UniRef90_G4VSZ2	Protein kinase n=6	UniRef90_G4VSZ2	Protein kinase n=6	tr|A4V134|A4V134_DROME	A4V134	Calcium/calmodulin-dependent protein kinase II, isoform E	-	-	-	-	-	-	-	-	-	4.64617	38.0277	8.18474	3.03294	5e-05	0.000406327	Pass	yes	2Fold
XLOC_011874	SMESG000027982.1	SMEST027982001.1	dd_Smed_v6_5266_0_1	dd_Smed_v4_5266_0_1	NCS2_CAEEL	Neuronal calcium sensor 2	NCS2_CAEEL	Neuronal calcium sensor 2	UniRef90_G4LZZ3	Neuronal calcium sensor, putative n=3	UniRef90_G4LZZ3	Neuronal calcium sensor, putative n=3	tr|H2W2Y8|H2W2Y8_CAEJA	H2W2Y8	Uncharacterized protein	-	-	-	-	-	-	-	dd_smedV4_5266_0_1	Cell-type-specificity: Epidermal progenitors (late) SimilarTo: KF730673.1 Description: X1.C4.1	1.98281	16.2198	8.18021	3.03214	5e-05	0.000406327	Pass	yes	2Fold
XLOC_022203	SMESG000057504.1	SMEST057504001.1	dd_Smed_v6_8804_0_3	dd_Smed_v4_8804_0_3	-	-	-	-	-	-	-	-	-	-	-	-	-	-	-	-	-	-	dd_smedV4_8804_0_1	Cell-type-specificity: Neural (non-ciliated) SimilarTo: uc010rrd.2 Description: phosphodiesterase 2A, cGMP-stimulated (PDE2A)	0.277064	2.26371	8.17035	3.0304	0.00325	0.0113919	Pass	yes	2Fold
XLOC_014888	SMESG000037719.1	SMEST037719001.1	dd_Smed_v6_1127_0_1	dd_Smed_v4_1127_0_1	GNMT_MOUSE	Glycine N-methyltransferase	GNMT_MOUSE	Glycine N-methyltransferase	UniRef90_F1Q884	Glycine N-methyltransferase n=2	UniRef90_F1Q884	Glycine N-methyltransferase n=2	tr|Q6P607|Q6P607_DANRE	Q6P607	Glycine N-methyltransferase	-	-	-	-	-	-	-	-	-	0.594825	4.85968	8.16993	3.03032	5e-05	0.000406327	Pass	yes	2Fold
XLOC_005567	SMESG000014677.1	SMEST014677001.1	dd_Smed_v6_5648_0_1	dd_Smed_v4_5648_0_1	SPEF1_HUMAN	Sperm flagellar protein 1	SPEF1_HUMAN	Sperm flagellar protein 1	UniRef90_G4VQV0	Uncharacterized protein n=2	UniRef90_G4VQV0	Uncharacterized protein n=2	tr|B7ZCZ9|B7ZCZ9_DANRE	B7ZCZ9	Novel protein (Zgc:66426)	-	-	-	-	-	-	-	-	-	0.955723	7.79778	8.15904	3.0284	5e-05	0.000406327	Pass	yes	2Fold
XLOC_029461	SMESG000081414.1	SMEST081414001.1	dd_Smed_v6_12339_0_1	dd_Smed_v4_12339_0_1	ENKD1_HUMAN	Enkurin domain-containing protein 1	ENKD1_HUMAN	Enkurin domain-containing protein 1	UniRef90_Q5DA62	SJCHGC06096 protein n=1	UniRef90_Q5DA62	SJCHGC06096 protein n=1	tr|B0R196|B0R196_DANRE	B0R196	Novel protein	-	-	-	-	-	-	-	-	-	1.01492	8.27824	8.15654	3.02796	5e-05	0.000406327	Pass	yes	2Fold
XLOC_004153	SMESG000008275.1	SMEST008275003.1	-	-	ENO4_DANRE	Enolase-like protein ENO4	ENO4_DANRE	Enolase-like protein ENO4	UniRef90_Q08BC6	Enolase-like protein ENO4 n=3	UniRef90_Q08BC6	Enolase-like protein ENO4 n=3	sp|Q08BC6|ENO4_DANRE	Q08BC6	Enolase-like protein ENO4	-	-	-	-	-	-	-	-	-	0.486911	3.96611	8.14545	3.02599	0.0003	0.00175068	Pass	yes	2Fold
XLOC_006693	SMESG000017113.1	SMEST017113001.1	dd_Smed_v6_16752_0_1	dd_Smed_v4_16752_0_1	5HT1R_DROME	5-hydroxytryptamine receptor 1	5HT1R_DROME	5-hydroxytryptamine receptor 1	UniRef90_O15970	Serotonin receptor-like planarian receptor 1 n=1	UniRef90_O15970	Serotonin receptor-like planarian receptor 1 n=1	tr|O15970|O15970_DUGJA	O15970	Serotonin receptor-like planarian receptor 1	-	-	-	GCR279	Cluster: Rho-C Description: serotonin receptor	-	-	-	-	0.143853	1.17104	8.14053	3.02512	0.00365	0.0124772	Pass	yes	2Fold
XLOC_005654	SMESG000015070.1	SMEST015070002.1	dd_Smed_v6_3283_0_1	dd_Smed_v4_3283_0_1	NCS2_CAEEL	Neuronal calcium sensor 2	NCS2_CAEEL	Neuronal calcium sensor 2	UniRef90_G4LZZ3	Neuronal calcium sensor, putative n=3	UniRef90_G4LZZ3	Neuronal calcium sensor, putative n=3	tr|H2W2Y8|H2W2Y8_CAEJA	H2W2Y8	Uncharacterized protein	-	-	-	-	-	-	-	dd_smedV4_3283_0_1	Cell-type-specificity: Parapharyngeal SimilarTo: uc009vni.3 Description: mitofusin 2 (MFN2)	3.23691	26.3386	8.13696	3.02449	5e-05	0.000406327	Pass	yes	2Fold
XLOC_005390	SMESG000011194.1	SMEST011194001.1	-	-	-	-	-	-	-	-	-	-	-	-	-	-	-	-	-	-	-	-	-	-	0.852902	6.93633	8.13262	3.02372	0.00485	0.0155875	Pass	yes	2Fold
XLOC_023256	SMESG000060469.1	SMEST060469001.1	dd_Smed_v6_24759_0_1	dd_Smed_v4_24759_0_1	ACM3_HUMAN	Muscarinic acetylcholine receptor M3	ACM3_PANTR	Muscarinic acetylcholine receptor M3	UniRef90_G4VIZ1	Putative muscarinic acetylcholine (GAR) receptor n=1	UniRef90_G4VIZ1	Putative muscarinic acetylcholine (GAR) receptor n=1	tr|E7F3K3|E7F3K3_DANRE	E7F3K3	Uncharacterized protein	-	-	-	GCR022	Cluster: Rho-C Description: muscarinic acetylcholine receptor	-	-	dd_smedV4_24759_0_1	Cell-type-specificity: Neoblast SimilarTo: NA Description: NA	0.819632	6.66413	8.13064	3.02337	0.00015	0.0010039	Pass	yes	2Fold
XLOC_020344	SMESG000052420.1	SMEST052420001.1	dd_Smed_v6_8523_0_1	dd_Smed_v4_8523_0_1	BBS5_DANRE	Bardet-Biedl syndrome 5 protein homolog	BBS5_DANRE	Bardet-Biedl syndrome 5 protein homolog	UniRef90_UPI0002B49CE1	PREDICTED: Bardet-Biedl syndrome 5 protein homolog n=1	UniRef90_UPI0002B49CE1	PREDICTED: Bardet-Biedl syndrome 5 protein homolog n=1	sp|Q7ZWB7|BBS5_DANRE	Q7ZWB7	Bardet-Biedl syndrome 5 protein homolog	-	-	-	-	-	-	-	-	-	1.91098	15.483	8.10213	3.0183	5e-05	0.000406327	Pass	yes	2Fold
XLOC_013113	SMESG000031517.1	SMEST031517002.1	dd_Smed_v6_20617_0_2	dd_Smed_v4_20617_0_2	-	-	-	-	UniRef90_B4M3N2	GJ19240 n=2	UniRef90_B4M3N2	GJ19240 n=2	tr|B7Z0X0|B7Z0X0_DROME	B7Z0X0	CG42265, isoform B	-	-	-	-	-	-	-	dd_smedV4_1406_0_1	Cell-type-specificity: Neural (non-ciliated) SimilarTo: uc002lxl.2 Description: CUGBP, Elav-like family member 5 (CELF5)	0.167036	1.35085	8.08718	3.01564	5e-05	0.000406327	Pass	yes	2Fold
XLOC_003525	SMESG000008768.1	SMEST008768001.1	dd_Smed_v6_12489_0_1	dd_Smed_v4_12489_0_1	-	-	-	-	-	-	UniRef90_Q9GQA2	Mf2 protein n=2	-	-	-	-	-	-	-	-	-	-	dd_smedV4_12489_0_1	Cell-type-specificity: Epidermal progenitors (late) SimilarTo: NA Description: NA	0.478346	3.85911	8.06761	3.01214	0.00555	0.0173565	Pass	yes	2Fold
XLOC_015509	SMESG000039140.1	SMEST039140001.1	dd_Smed_v6_11051_0_1	dd_Smed_v4_11051_0_1	STAC3_XENTR	SH3 and cysteine-rich domain-containing protein 3	STAC3_XENTR	SH3 and cysteine-rich domain-containing protein 3	UniRef90_UPI000294052B	CG43729, isoform E n=1	UniRef90_UPI000294052B	CG43729, isoform E n=1	tr|A8DYF0|A8DYF0_DROME	A8DYF0	CG34318, isoform B	-	-	-	-	-	-	-	dd_smedV4_11051_0_1	Cell-type-specificity: Neural (non-ciliated) SimilarTo: uc003tcs.3 Description: phosphodiesterase 1C, calmodulin-dependent 70kDa (PDE1C)	2.45268	19.7543	8.05417	3.00974	5e-05	0.000406327	Pass	yes	2Fold
XLOC_005519	SMESG000014374.1	SMEST014374002.1	dd_Smed_v6_1970_0_1	dd_Smed_v4_1970_0_1	NCS2_CAEEL	Neuronal calcium sensor 2	NCS2_CAEEL	Neuronal calcium sensor 2	UniRef90_Q5DAR4	SJCHGC01597 protein n=2	UniRef90_Q5DAR4	SJCHGC01597 protein n=2	tr|H2W2Y8|H2W2Y8_CAEJA	H2W2Y8	Uncharacterized protein	-	-	-	-	-	-	-	dd_smedV4_1970_0_1	Cell-type-specificity: Epidermis II SimilarTo: NA Description: NA	2.26753	18.2499	8.04836	3.0087	5e-05	0.000406327	Pass	yes	2Fold
XLOC_014640	SMESG000035922.1	SMEST035922002.1	dd_Smed_v6_18111_0_2	dd_Smed_v4_18111_0_2	GCY8E_DROME	Soluble guanylate cyclase 88E	GCY8E_DROME	Soluble guanylate cyclase 88E	UniRef90_UPI0001A6452D	soluble guanylate cyclase gcy n=1	UniRef90_UPI0001A6452D	soluble guanylate cyclase gcy n=1	tr|B4KDK3|B4KDK3_DROMO	B4KDK3	GI23930	-	-	-	-	-	-	-	dd_smedV4_18111_0_1	Cell-type-specificity: Epidermal lineage (early + late + mature) SimilarTo: NA Description: NA	0.189968	1.525	8.02767	3.00498	0.00375	0.0127591	Pass	yes	2Fold
XLOC_009451	SMESG000023360.1	SMEST023360001.1	dd_Smed_v6_14923_0_1	dd_Smed_v4_14923_0_1	ACHA6_MOUSE	Neuronal acetylcholine receptor subunit alpha-6	ACHA6_MOUSE	Neuronal acetylcholine receptor subunit alpha-6	UniRef90_UPI0001A638F4	nAChR subunit n=1	UniRef90_UPI0001A638F4	nAChR subunit n=1	tr|F6YPK2|F6YPK2_XENTR	F6YPK2	Uncharacterized protein (Fragment)	-	-	-	-	-	-	-	dd_smedV4_14680_0_1	Cell-type-specificity: Parapharyngeal SimilarTo: uc003jde.3 Description: iroquois homeobox 1 (IRX1)	0.987544	7.90992	8.00969	3.00175	5e-05	0.000406327	Pass	yes	2Fold
XLOC_011370	SMESG000028773.1	SMEST028773001.1	dd_Smed_v6_14584_0_1	dd_Smed_v4_14584_0_1	-	-	-	-	-	-	-	-	-	-	-	-	-	-	-	-	-	-	dd_smedV4_14584_0_1	Cell-type-specificity: Muscle SimilarTo: NA Description: NA	4.61271	36.8864	7.99669	2.9994	0.00015	0.0010039	Pass	yes	2Fold
XLOC_027159	SMESG000071534.1	SMEST071534001.1	dd_Smed_v6_3658_0_1	dd_Smed_v4_3658_0_1	-	-	-	-	-	-	-	-	-	-	-	-	-	-	-	-	-	-	dd_smedV4_3658_0_1	Cell-type-specificity: Epidermis II SimilarTo: uc001ack.2 Description: agrin (AGRN)	19.4781	155.645	7.99077	2.99833	5e-05	0.000406327	Pass	yes	2Fold
XLOC_003780	SMESG000006950.1	SMEST006950001.1	dd_Smed_v6_6707_0_3	dd_Smed_v4_6707_0_3	TEGU_SCHMA	Tegument antigen	TEGU_SCHMA	Tegument antigen	UniRef90_P91804	Putative tegumental protein Sm 20.8 n=1	UniRef90_P91804	Putative tegumental protein Sm 20.8 n=1	-	-	-	-	-	-	-	-	-	-	-	-	2.27517	18.1638	7.98349	2.99702	0.00015	0.0010039	Pass	yes	2Fold
XLOC_011265	SMESG000042714.1	SMEST042714001.1	dd_Smed_v6_628_0_1	dd_Smed_v4_628_0_1	SSPO_CHICK	SCO-spondin	SSPO_CHICK	SCO-spondin	UniRef90_UPI00034FB0CC	PREDICTED: SCO-spondin-like n=1	UniRef90_Q2PC93	SCO-spondin n=1	tr|F6SSQ4|F6SSQ4_XENTR	F6SSQ4	Uncharacterized protein (Fragment)	-	-	-	-	-	-	-	dd_smedV4_628_0_1	Cell-type-specificity: Gut SimilarTo: NA Description: NA	1.4748	11.7718	7.98196	2.99674	5e-05	0.000406327	Pass	yes	2Fold
XLOC_027771	SMESG000072750.1	SMEST072750001.1	dd_Smed_v6_5894_0_1	dd_Smed_v4_5894_0_1	F92AA_XENLA	Protein FAM92A1-A	F92AA_XENLA	Protein FAM92A1-A	UniRef90_Q5DFF6	SJCHGC07511 protein n=1	UniRef90_Q5DFF6	SJCHGC07511 protein n=1	tr|J3KMP6|J3KMP6_MOUSE	J3KMP6	Protein Fam92a	-	-	-	-	-	-	-	dd_smedV4_5894_0_1	Cell-type-specificity: Epidermis II SimilarTo: uc001ngp.4 Description: protein tyrosine phosphatase, receptor type, J (PTPRJ)	1.2097	9.65307	7.97972	2.99634	5e-05	0.000406327	Pass	yes	2Fold
XLOC_029136	SMESG000076636.1	SMEST076636001.1	dd_Smed_v6_2638_0_1	dd_Smed_v4_2638_0_1	FRIS_LYMST	Soma ferritin	FRIS_LYMST	Soma ferritin	UniRef90_T2MGZ7	Ferritin n=1	UniRef90_T2MGZ7	Ferritin n=1	sp|P17663|FRIHB_XENLA	P17663	Ferritin heavy chain B	-	-	-	-	-	-	-	dd_smedV4_2638_0_1	Cell-type-specificity: Epidermal lineage (early + late + mature) SimilarTo: NA Description: NA	8.1494	64.7983	7.9513	2.99119	5e-05	0.000406327	Pass	yes	2Fold
XLOC_012530	SMESG000029735.1	SMEST029735001.1	dd_Smed_v6_12036_0_1	dd_Smed_v4_12036_0_1	-	-	-	-	-	-	-	-	-	-	-	-	-	-	-	-	-	-	-	-	1.06598	8.46221	7.93843	2.98885	0.00035	0.00198295	Pass	yes	2Fold
XLOC_016273	SMESG000040271.1	SMEST040271001.1	dd_Smed_v6_10032_0_1	dd_Smed_v4_10032_0_1	WDR60_MOUSE	WD repeat-containing protein 60	WDR60_HUMAN	WD repeat-containing protein 60	UniRef90_UPI000383706F	PREDICTED: WD repeat-containing protein 60-like isoform X1 n=3	UniRef90_UPI000383706F	PREDICTED: WD repeat-containing protein 60-like isoform X1 n=3	tr|F1QU71|F1QU71_DANRE	F1QU71	Uncharacterized protein (Fragment)	-	-	-	-	-	-	-	-	-	0.30077	2.38589	7.93261	2.98779	5e-05	0.000406327	Pass	yes	2Fold
XLOC_017194	SMESG000043863.1	SMEST043863001.1	dd_Smed_v6_13133_0_1	dd_Smed_v4_13133_0_1	-	-	-	-	-	-	-	-	-	-	-	-	-	-	GCR306	Cluster: W Description: hypothetical protein CLF_102931	-	-	-	-	1.77561	14.0766	7.92775	2.98691	5e-05	0.000406327	Pass	yes	2Fold
XLOC_002011	SMESG000002127.1	SMEST002127001.1	dd_Smed_v6_9101_0_1	dd_Smed_v4_9101_0_1	CEP76_PONAB	Centrosomal protein of 76 kDa	CEP76_PONAB	Centrosomal protein of 76 kDa	UniRef90_H6WA34	CEP76 (Fragment) n=1	UniRef90_H6WA34	CEP76 (Fragment) n=1	tr|H6WA34|H6WA34_SCHMD	H6WA34	CEP76 (Fragment)	-	-	-	-	-	-	-	-	-	0.816134	6.4537	7.90765	2.98325	5e-05	0.000406327	Pass	yes	2Fold
XLOC_028031	SMESG000078046.1	SMEST078046001.1	dd_Smed_v6_9328_0_1	dd_Smed_v4_9328_0_1	BBOF1_MACFA	Basal body-orientation factor 1	BBOF1_HUMAN	Basal body-orientation factor 1	UniRef90_UPI0003D0814E	PREDICTED: coiled-coil domain containing 176 isoform X1 n=2	UniRef90_UPI0003D0814E	PREDICTED: coiled-coil domain containing 176 isoform X1 n=2	sp|Q8ND07|CC176_HUMAN	Q8ND07	Coiled-coil domain-containing protein 176	-	-	-	-	-	-	-	-	-	2.23199	17.6493	7.90743	2.98321	5e-05	0.000406327	Pass	yes	2Fold
XLOC_006964	SMESG000017210.1	SMEST017210002.1	-	-	S12A8_XENLA	Solute carrier family 12 member 8	S12A8_XENLA	Solute carrier family 12 member 8	UniRef90_O46100	CG12773, isoform A n=5	UniRef90_O46100	CG12773, isoform A n=5	tr|B3P9G7|B3P9G7_DROER	B3P9G7	GG12705	-	-	-	-	-	-	-	dd_smedV4_8108_0_1	Cell-type-specificity: Protonephridia SimilarTo: uc009xgi.1 Description: actinin, alpha 2 (ACTN2)	0.462124	3.6521	7.90286	2.98237	0.00015	0.0010039	Pass	yes	2Fold
XLOC_022777	SMESG000064025.1	SMEST064025001.1	dd_Smed_v6_16043_0_1	dd_Smed_v4_16043_0_1	VMAT2_BOVIN	Synaptic vesicular amine transporter	VMAT2_BOVIN	Synaptic vesicular amine transporter	UniRef90_S5W2Q8	Vmat n=1	UniRef90_S5W2Q8	Vmat n=1	tr|B4KMK2|B4KMK2_DROMO	B4KMK2	GI21330	-	-	-	-	-	-	-	-	-	0.168466	1.33101	7.90076	2.98199	0.0021	0.00810134	Pass	yes	2Fold
XLOC_004036	SMESG000007793.1	SMEST007793001.1	dd_Smed_v6_8061_0_1	dd_Smed_v4_8061_0_1	CSTN3_PONAB	Calsyntenin-3	CSTN3_PONAB	Calsyntenin-3	UniRef90_A1L1E1	LOC100036725 protein n=4	UniRef90_A1L1E1	LOC100036725 protein n=4	tr|A8WU25|A8WU25_CAEBR	A8WU25	Protein CBR-CASY-1	-	-	-	-	-	-	-	dd_smedV4_8061_0_1	Cell-type-specificity: Muscle SimilarTo: uc003dpy.4 Description: roundabout, axon guidance receptor, homolog 2 (Drosophila) (ROBO2)	0.791494	6.24835	7.89437	2.98082	5e-05	0.000406327	Pass	yes	2Fold
XLOC_030423	SMESG000080361.1	SMEST080361001.1	dd_Smed_v6_13453_0_1	dd_Smed_v4_13453_0_1	-	-	CSPP1_MOUSE	Centrosome and spindle pole associated protein 1	UniRef90_UPI0003501981	PREDICTED: centrosome and spindle pole-associated protein 1 isoform X2 n=2	UniRef90_T2MD43	Centrosome and spindle pole-associated protein 1 (Fragment) n=1	tr|F1R5K4|F1R5K4_DANRE	F1R5K4	Uncharacterized protein (Fragment)	-	-	-	-	-	-	-	-	-	1.29177	10.1903	7.88863	2.97978	5e-05	0.000406327	Pass	yes	2Fold
XLOC_001136	SMESG000003359.1	SMEST003359004.1	dd_Smed_v6_11987_0_1	dd_Smed_v4_11987_0_1	NPHN_HUMAN	Nephrin	NPHN_HUMAN	Nephrin	UniRef90_B4J5Z7	GH21109 n=3	UniRef90_B4J5Z7	GH21109 n=3	tr|B4KP29|B4KP29_DROMO	B4KP29	GI18711	-	-	-	-	-	-	-	dd_smedV4_11987_0_1	Cell-type-specificity: Parapharyngeal SimilarTo: NA Description: NA	0.507252	3.99456	7.8749	2.97726	5e-05	0.000406327	Pass	yes	2Fold
XLOC_024155	SMESG000062885.1	SMEST062885002.1	dd_Smed_v6_13111_0_1	dd_Smed_v4_13111_0_1	PTRO_DROME	Patronin	PTRO_DROME	Patronin	UniRef90_Q5BSP1	SJCHGC03663 protein (Fragment) n=1	UniRef90_Q5BSP1	SJCHGC03663 protein (Fragment) n=1	tr|B4QB86|B4QB86_DROSI	B4QB86	GD25469	-	-	-	-	-	-	-	dd_smedV4_13111_0_1	Cell-type-specificity: Neural (both ciliated and non-ciliated) SimilarTo: uc010gca.2 Description: synaptosomal-associated protein, 25kDa (SNAP25)	0.691538	5.44463	7.87322	2.97695	5e-05	0.000406327	Pass	yes	2Fold
XLOC_021112	SMESG000054276.1	SMEST054276001.1	dd_Smed_v6_14173_0_1	dd_Smed_v4_14173_0_1	SC5A8_HUMAN	Sodium-coupled monocarboxylate transporter 1	SC5A8_HUMAN	Sodium-coupled monocarboxylate transporter 1	UniRef90_F6VDP0	Uncharacterized protein (Fragment) n=2	UniRef90_Q7SYH5-2	Isoform 2 of Sodium-coupled monocarboxylate transporter 1 n=1	tr|B2R9H8|B2R9H8_HUMAN	B2R9H8	cDNA, FLJ94398, highly similar to Homo sapiens solute carrier family 5 (iodide transporter), member 8 (SLC5A8), mRNA	-	-	-	-	-	-	-	dd_smedV4_14173_0_1	Cell-type-specificity: Gut SimilarTo: uc001vzd.3 Description: NDRG family member 2 (NDRG2)	0.180645	1.41942	7.85751	2.97407	0.0051	0.0162398	Pass	yes	2Fold
XLOC_013347	SMESG000033751.1	SMEST033751001.1	dd_Smed_v6_16827_0_1	dd_Smed_v4_16827_0_1	-	-	-	-	-	-	-	-	-	-	-	-	-	-	-	-	-	-	dd_smedV4_16827_0_1	Cell-type-specificity: Parapharyngeal SimilarTo: uc010gdn.1 Description: ninein-like (NINL)	0.695593	5.45474	7.84186	2.9712	5e-05	0.000406327	Pass	yes	2Fold
XLOC_011490	SMESG000028975.1	SMEST028975001.1	dd_Smed_v6_13361_0_1	dd_Smed_v4_13361_0_1	PTPRT_MOUSE	Receptor-type tyrosine-protein phosphatase T	PTPRT_MOUSE	Receptor-type tyrosine-protein phosphatase T	UniRef90_G4V8L8	Putative uncharacterized protein n=1	UniRef90_G4V8L8	Putative uncharacterized protein n=1	tr|E7F899|E7F899_DANRE	E7F899	Uncharacterized protein	-	-	-	-	-	-	-	-	-	0.77109	6.04142	7.83491	2.96992	5e-05	0.000406327	Pass	yes	2Fold
XLOC_024737	SMESG000069367.1	SMEST069367001.1	dd_Smed_v6_11838_0_1	dd_Smed_v4_11838_0_1	-	-	-	-	-	-	-	-	-	-	-	-	-	-	-	-	-	-	dd_smedV4_9233_0_1	Cell-type-specificity: Muscle SimilarTo: NA Description: NA	1.28556	10.0613	7.82639	2.96835	5e-05	0.000406327	Pass	yes	2Fold
XLOC_000377	SMESG000026141.1	SMEST026141001.1	dd_Smed_v6_8803_0_1	dd_Smed_v4_8803_0_1	IFT81_RAT	Intraflagellar transport protein 81 homolog	IFT81_RAT	Intraflagellar transport protein 81 homolog	UniRef90_A9C3Q6	Intraflagellar transport 81 homolog n=3	UniRef90_A9C3Q6	Intraflagellar transport 81 homolog n=3	sp|O35594|IFT81_MOUSE	O35594	Intraflagellar transport protein 81 homolog	-	-	-	-	-	-	-	dd_smedV4_8803_0_1	Cell-type-specificity: Epidermis II SimilarTo: NA Description: NA	1.69908	13.2942	7.82435	2.96797	5e-05	0.000406327	Pass	yes	2Fold
XLOC_018422	SMESG000046595.1	SMEST046595001.1	-	-	FAT4_HUMAN	Protocadherin Fat 4	FAT4_HUMAN	Protocadherin Fat 4	UniRef90_G4V863	Putative cadherin n=2	UniRef90_G4V863	Putative cadherin n=2	tr|F6XE74|F6XE74_XENTR	F6XE74	Uncharacterized protein (Fragment)	-	-	-	-	-	-	-	-	-	0.182395	1.42636	7.82017	2.9672	0.00775	0.022632	Pass	yes	2Fold
XLOC_006399	SMESG000013817.1	SMEST013817001.1	dd_Smed_v6_7111_0_1	dd_Smed_v4_7111_0_1	ROP_DROME	Protein ROP	ROP_DROME	Protein ROP	UniRef90_C1LHY5	Syntaxin-binding protein 1 n=4	UniRef90_C1LHY5	Syntaxin-binding protein 1 n=4	tr|B4JKH1|B4JKH1_DROGR	B4JKH1	GH12659	-	-	-	-	-	-	-	dd_smedV4_7111_0_1	Cell-type-specificity: Neoblast SimilarTo: uc010osr.2 Description: protein kinase N2 (PKN2)	3.92504	30.6898	7.81898	2.96698	5e-05	0.000406327	Pass	yes	2Fold
XLOC_006684	SMESG000017088.1	SMEST017088001.1	dd_Smed_v6_13009_0_1	dd_Smed_v4_13009_0_1	FXJ1B_DANRE	Forkhead box protein J1-B {ECO:0000305}	FXJ1A_DANRE	Forkhead box protein J1-A {ECO:0000305}	UniRef90_K7WR19	Forkhead box J1-like protein 2 (Fragment) n=1	UniRef90_K7WR19	Forkhead box J1-like protein 2 (Fragment) n=1	tr|Q08CI2|Q08CI2_DANRE	Q08CI2	Forkhead box J1a	-	-	-	-	-	-	-	-	-	0.627871	4.9044	7.81116	2.96554	5e-05	0.000406327	Pass	yes	2Fold
XLOC_007772	SMESG000018885.1	SMEST018885001.1	dd_Smed_v6_9183_0_1	dd_Smed_v4_9183_0_1	DPP4_PIG	Dipeptidyl peptidase 4	DPP6_PANTR	Dipeptidyl aminopeptidase-like protein 6	UniRef90_G4VMV1	Subfamily S9B unassigned peptidase (S09 family) n=2	UniRef90_G4VMV1	Subfamily S9B unassigned peptidase (S09 family) n=2	tr|A4IIX6|A4IIX6_XENTR	A4IIX6	LOC100125080 protein	-	-	-	-	-	-	-	dd_smedV4_9183_0_1	Cell-type-specificity: Epidermal progenitors (late) SimilarTo: uc001gpd.2 Description: glutamate-ammonia ligase (GLUL)	1.74826	13.6525	7.80919	2.96517	5e-05	0.000406327	Pass	yes	2Fold
XLOC_001456	SMESG000000772.1	SMEST000772001.1	dd_Smed_v6_16202_0_2	dd_Smed_v4_16202_0_2	-	-	-	-	-	-	-	-	-	-	-	-	-	-	-	-	-	-	-	-	0.304801	2.38008	7.80864	2.96507	0.0046	0.0149405	Pass	yes	2Fold
XLOC_009232	SMESG000022777.1	SMEST022777002.1	dd_Smed_v6_13803_0_1	dd_Smed_v4_13803_0_1	KIRR3_HUMAN	Kin of IRRE-like protein 3	KIRR3_HUMAN	Kin of IRRE-like protein 3	UniRef90_G4VCK5	Nephrin related n=1	UniRef90_G4VCK5	Nephrin related n=1	tr|E7FGK4|E7FGK4_DANRE	E7FGK4	Uncharacterized protein	-	-	-	-	-	-	-	dd_smedV4_11280_0_1	Cell-type-specificity: Neoblast SimilarTo: uc001jld.3 Description: cyclin-dependent kinase 1 (CDK1)	0.655464	5.11261	7.79999	2.96347	5e-05	0.000406327	Pass	yes	2Fold
XLOC_001704	SMESG000001495.1,SMESG000001496.1		-	-	-	-	-	-	-	-	-	-	-	-	-	-	-	-	-	-	-	-	-	-	0.598411	4.6658	7.79698	2.96292	0.00305	0.0108395	Pass	yes	2Fold
XLOC_013445	SMESG000033759.1	SMEST033759001.1	dd_Smed_v6_9362_0_1	dd_Smed_v4_9362_0_1	LRGUK_HUMAN	Leucine-rich repeat and guanylate kinase domain-containing protein	LRGUK_HUMAN	Leucine-rich repeat and guanylate kinase domain-containing protein	UniRef90_F6S3A8	Uncharacterized protein (Fragment) n=2	UniRef90_F6S3A8	Uncharacterized protein (Fragment) n=2	tr|F6S3A8|F6S3A8_XENTR	F6S3A8	Uncharacterized protein (Fragment)	-	-	-	-	-	-	-	-	-	1.26982	9.89428	7.79188	2.96197	5e-05	0.000406327	Pass	yes	2Fold
XLOC_014776	SMESG000037988.1	SMEST037988001.1	dd_Smed_v6_9230_0_1	dd_Smed_v4_9230_0_1	-	-	-	-	-	-	-	-	-	-	-	-	-	-	-	-	-	-	dd_smedV4_9230_0_1	Cell-type-specificity: Epidermis I SimilarTo: NA Description: NA	0.158245	1.23235	7.78761	2.96118	0.0022	0.00839331	Pass	yes	2Fold
XLOC_015343	SMESG000038874.1	SMEST038874001.1	dd_Smed_v6_18218_0_1	dd_Smed_v4_18218_0_1	KCNA1_HUMAN	Potassium voltage-gated channel subfamily A member 1	KCNA1_HUMAN	Potassium voltage-gated channel subfamily A member 1	UniRef90_Q26597	Potassium channel protein n=1	UniRef90_Q26597	Potassium channel protein n=1	sp|Q09470|KCNA1_HUMAN	Q09470	Potassium voltage-gated channel subfamily A member 1	-	-	-	-	-	-	-	dd_smedV4_18218_0_1	Cell-type-specificity: Epidermis I SimilarTo: NA Description: NA	0.231421	1.79996	7.77786	2.95937	0.00545	0.0171057	Pass	yes	2Fold
XLOC_028000	SMESG000077913.1	SMEST077913001.1	dd_Smed_v6_9476_0_1	dd_Smed_v4_9476_0_1	PAR3L_MOUSE	Partitioning defective 3 homolog B	PAR3L_MOUSE	Partitioning defective 3 homolog B	UniRef90_E7F9J3	Uncharacterized protein n=2	UniRef90_E7F9J3	Uncharacterized protein n=2	tr|E7F9J3|E7F9J3_DANRE	E7F9J3	Uncharacterized protein	-	-	-	-	-	-	-	dd_smedV4_9476_0_1	Cell-type-specificity: Parapharyngeal SimilarTo: uc010lpk.3 Description: SCO-spondin homolog (Bos taurus) (SSPO)	1.38258	10.7387	7.76715	2.95738	5e-05	0.000406327	Pass	yes	2Fold
XLOC_006830	SMESG000016772.1	SMEST016772001.1	-	-	-	-	-	-	-	-	-	-	-	-	-	-	-	-	-	-	-	-	dd_smedV4_422_0_1	Cell-type-specificity: Epidermal lineage (early + late + mature) SimilarTo: uc010zov.2 Description: NA	1.37412	10.6694	7.76453	2.9569	5e-05	0.000406327	Pass	yes	2Fold
XLOC_002094	SMESG000005850.1	SMEST005850001.1	dd_Smed_v6_17255_0_1	dd_Smed_v4_17255_0_1	PCDH1_HUMAN	Protocadherin-1	PCDH1_HUMAN	Protocadherin-1	UniRef90_G4V8S4	Putative cadherin n=1	UniRef90_G4V8S4	Putative cadherin n=1	tr|E7F743|E7F743_DANRE	E7F743	Uncharacterized protein	-	-	-	-	-	-	-	dd_smedV4_17255_0_1	Cell-type-specificity: Zeta neoblasts SimilarTo: NA Description: NA	0.33172	2.57562	7.76444	2.95688	5e-05	0.000406327	Pass	yes	2Fold
XLOC_026676	SMESG000070298.1	SMEST070298001.1	dd_Smed_v6_10098_0_2	dd_Smed_v4_10098_0_2	-	-	-	-	UniRef90_E3CTK7	Secreted peptide prohormone-2 n=1	-	-	-	-	-	-	-	-	-	-	-	-	-	-	1.11395	8.64686	7.76234	2.95649	0.0026	0.0095703	Pass	yes	2Fold
XLOC_014337	SMESG000036345.1	SMEST036345001.1	dd_Smed_v6_9862_0_1	dd_Smed_v4_9862_0_1	CI117_XENTR	Uncharacterized protein C9orf117 homolog	CI117_XENTR	Uncharacterized protein C9orf117 homolog	UniRef90_Q0VFN8	Uncharacterized protein C9orf117 homolog n=2	UniRef90_Q0VFN8	Uncharacterized protein C9orf117 homolog n=2	sp|Q0VFN8|CI117_XENTR	Q0VFN8	Uncharacterized protein C9orf117 homolog	-	-	-	-	-	-	-	-	-	2.01375	15.6243	7.75881	2.95584	5e-05	0.000406327	Pass	yes	2Fold
XLOC_024059	SMESG000062615.1	SMEST062615001.1	dd_Smed_v6_6883_0_1	dd_Smed_v4_6883_0_1	TEKT3_HUMAN	Tektin-3	TEKT3_HUMAN	Tektin-3	UniRef90_Q28HF9	Tektin 3 n=4	UniRef90_Q28HF9	Tektin 3 n=4	tr|Q5M7C9|Q5M7C9_XENLA	Q5M7C9	LOC496239 protein	-	-	-	-	-	-	-	dd_smedV4_6883_0_1	Cell-type-specificity: Epidermal progenitors (late) SimilarTo: NA Description: NA	2.55044	19.7252	7.73404	2.95122	5e-05	0.000406327	Pass	yes	2Fold
XLOC_017530	SMESG000044534.1	SMEST044534001.1	dd_Smed_v6_9407_0_1	dd_Smed_v4_9407_0_1	-	-	-	-	-	-	-	-	-	-	-	-	-	-	-	-	-	-	-	-	0.833757	6.44748	7.73304	2.95104	5e-05	0.000406327	Pass	yes	2Fold
XLOC_003788	SMESG000006778.1	SMEST006778003.1	dd_Smed_v6_10715_0_1	dd_Smed_v4_10715_0_1	LRC71_HUMAN	Leucine-rich repeat-containing protein 71	LRC71_HUMAN	Leucine-rich repeat-containing protein 71	UniRef90_G4VFQ4	Putative leucine rich repeat-containing n=1	UniRef90_G4VFQ4	Putative leucine rich repeat-containing n=1	tr|A8K8H7|A8K8H7_HUMAN	A8K8H7	cDNA FLJ77598	-	-	-	-	-	-	-	dd_smedV4_12043_0_1	Cell-type-specificity: Sigma neoblasts SimilarTo: NA Description: NA	0.886965	6.85822	7.73223	2.95089	0.00025	0.00152059	Pass	yes	2Fold
XLOC_008173	SMESG000018180.1	SMEST018180001.1	dd_Smed_v6_7888_0_1	dd_Smed_v4_7888_0_1	DC1L1_HUMAN	Cytoplasmic dynein 1 light intermediate chain 1	DC1L2_MOUSE	Cytoplasmic dynein 1 light intermediate chain 2	UniRef90_F1RB89	Uncharacterized protein n=4	UniRef90_F1RB89	Uncharacterized protein n=4	tr|A8KBW4|A8KBW4_DANRE	A8KBW4	Dynein, cytoplasmic 1, light intermediate chain 2	-	-	-	-	-	-	-	dd_smedV4_8444_0_1	Cell-type-specificity: Gut SimilarTo: JN837711.1 Description: bicarbonate transporter-like	1.25023	9.6601	7.72666	2.94984	5e-05	0.000406327	Pass	yes	2Fold
XLOC_025378	SMESG000066553.1	SMEST066553002.1	-	-	PATS1_DICDI	Probable serine/threonine-protein kinase pats1	PATS1_DICDI	Probable serine/threonine-protein kinase pats1	UniRef90_UPI0003D709FF	PREDICTED: leucine-rich repeat serine/threonine-protein kinase 2 isoform X1 n=1	UniRef90_UPI0003D709FF	PREDICTED: leucine-rich repeat serine/threonine-protein kinase 2 isoform X1 n=1	sp|Q5S006|LRRK2_MOUSE	Q5S006	Leucine-rich repeat serine/threonine-protein kinase 2	-	-	-	-	-	-	-	dd_smedV4_12105_0_1	Cell-type-specificity: Neoblast SimilarTo: NA Description: NA	1.0666	8.20407	7.6918	2.94332	5e-05	0.000406327	Pass	yes	2Fold
XLOC_007916	SMESG000017376.1	SMEST017376004.1	-	-	-	-	-	-	UniRef90_I1ZI85	GLI pathogenesis related-1 (Fragment) n=1	UniRef90_I1ZI85	GLI pathogenesis related-1 (Fragment) n=1	tr|I1ZI85|I1ZI85_SCHMD	I1ZI85	GLI pathogenesis related-1 (Fragment)	-	-	-	-	-	-	-	dd_smedV4_924_0_1	Cell-type-specificity: Gut SimilarTo: uc002spr.3 Description: methionine adenosyltransferase II, alpha (MAT2A)	1.42383	10.9241	7.67233	2.93967	5e-05	0.000406327	Pass	yes	2Fold
XLOC_027366	SMESG000071674.1	SMEST071674002.1	dd_Smed_v6_6053_0_1	dd_Smed_v4_6053_0_1	-	-	MEX3B_XENLA	RNA-binding protein MEX3B	UniRef90_G4VSI4	Uncharacterized protein n=1	UniRef90_G4VSI4	Uncharacterized protein n=1	tr|G0PCP0|G0PCP0_CAEBE	G0PCP0	CBN-MEX-3 protein	-	-	-	-	-	dd_smedV4_6053_0_1	Wound-response-genes-reddien-category: Early SimilarTo: uc001fnd.4 Description: mex-3 homolog A (C. elegans) (MEX3A)	-	-	0.60461	4.63827	7.67151	2.93951	5e-05	0.000406327	Pass	yes	2Fold
XLOC_000510	SMESG000026635.1	SMEST026635001.1	dd_Smed_v6_8959_0_1	dd_Smed_v4_8959_0_1	-	-	-	-	-	-	-	-	-	-	-	-	-	-	-	-	-	-	dd_smedV4_8959_0_1	Cell-type-specificity: Muscle SimilarTo: uc003zne.4 Description: ADAMTS-like 1 (ADAMTSL1)	1.43634	11.0158	7.66935	2.93911	5e-05	0.000406327	Pass	yes	2Fold
XLOC_025202	SMESG000066233.1	SMEST066233001.1	-	-	LNX2_HUMAN	Ligand of Numb protein X 2	LNX2_HUMAN	Ligand of Numb protein X 2	UniRef90_G4VC01	Putative multiple pdz domain protein n=2	UniRef90_G4VC01	Putative multiple pdz domain protein n=2	tr|Q5BJA9|Q5BJA9_DANRE	Q5BJA9	Lnx2 protein (Fragment)	-	-	-	-	-	-	-	-	-	0.458323	3.50376	7.64474	2.93447	0.0042	0.0139197	Pass	yes	2Fold
XLOC_004033	SMESG000007771.1	SMEST007771001.1	dd_Smed_v6_4526_0_1	dd_Smed_v4_4526_0_1	CC151_BOVIN	Coiled-coil domain-containing protein 151	CC151_MOUSE	Coiled-coil domain-containing protein 151	UniRef90_G4VAX9	Putative DNA double-strand break repair rad50 ATPase n=1	UniRef90_G4VAX9	Putative DNA double-strand break repair rad50 ATPase n=1	tr|B0JZT5|B0JZT5_XENTR	B0JZT5	LOC100145237 protein (Fragment)	-	-	-	-	-	-	-	dd_smedV4_4526_0_1	Cell-type-specificity: Muscle SimilarTo: uc002vgs.2 Description: tensin 1 (TNS1)	3.40054	25.9731	7.63793	2.93318	5e-05	0.000406327	Pass	yes	2Fold
XLOC_030216	SMESG000079541.1	SMEST079541002.1	dd_Smed_v6_12511_0_1	dd_Smed_v4_12511_0_1	-	-	-	-	-	-	-	-	-	-	-	-	-	-	-	-	-	-	-	-	0.45778	3.48376	7.61012	2.92792	5e-05	0.000406327	Pass	yes	2Fold
XLOC_003500	SMESG000009083.1	SMEST009083001.1	dd_Smed_v6_12977_0_1	dd_Smed_v4_12977_0_1	DOC2B_RAT	Double C2-like domain-containing protein beta	DOC2B_RAT	Double C2-like domain-containing protein beta	UniRef90_E7FEI1	Uncharacterized protein n=2	UniRef90_E7FEI1	Uncharacterized protein n=2	tr|E7FEI1|E7FEI1_DANRE	E7FEI1	Uncharacterized protein	-	-	-	-	-	-	-	dd_smedV4_12977_0_1	Cell-type-specificity: Protonephridia SimilarTo: NA Description: NA	0.713464	5.42856	7.60874	2.92766	5e-05	0.000406327	Pass	yes	2Fold
XLOC_005240	SMESG000010790.1	SMEST010790001.1	dd_Smed_v6_7584_0_1	dd_Smed_v4_7584_0_1	-	-	-	-	-	-	-	-	-	-	-	-	-	-	-	-	-	-	dd_smedV4_7584_0_1	Cell-type-specificity: Muscle SimilarTo: uc010fwg.3 Description: SPEG complex locus (SPEG)	0.264624	2.00165	7.56413	2.91917	0.007	0.020861	Pass	yes	2Fold
XLOC_023180	SMESG000060638.1	SMEST060638002.1	dd_Smed_v6_15138_0_1	dd_Smed_v4_15138_0_1	TM232_MOUSE	Transmembrane protein 232	TM232_HUMAN	Transmembrane protein 232	UniRef90_A5WVS1	Uncharacterized protein n=3	UniRef90_Q5K6N0	Transmembrane protein 232 n=5	sp|C9JQI7|TM232_HUMAN	C9JQI7	Transmembrane protein 232	-	-	-	-	-	-	-	-	-	0.439262	3.32246	7.56373	2.9191	5e-05	0.000406327	Pass	yes	2Fold
XLOC_016729	SMESG000051138.1,SMESG000051139.1		-	-	-	-	-	-	-	-	-	-	-	-	-	-	-	-	-	-	-	-	-	-	2.83439	21.4287	7.56025	2.91843	5e-05	0.000406327	Pass	yes	2Fold
XLOC_029776	SMESG000078434.1	SMEST078434002.1	dd_Smed_v6_2935_0_1	dd_Smed_v4_2935_0_1	EFHC1_HUMAN	EF-hand domain-containing protein 1	EFHC1_HUMAN	EF-hand domain-containing protein 1	UniRef90_G4VAE7	Putative ef-hand domain (C-terminal) containing protein n=3	UniRef90_G4VAE7	Putative ef-hand domain (C-terminal) containing protein n=3	tr|B2CKC5|B2CKC5_HUMAN	B2CKC5	EF-hand domain (C-terminal) containing 1, isoform CRA_a	-	-	-	-	-	-	-	dd_smedV4_2935_0_1	Cell-type-specificity: Epidermal progenitors (late) SimilarTo: NA Description: NA	3.68096	27.8195	7.55768	2.91794	5e-05	0.000406327	Pass	yes	2Fold
XLOC_019105	SMESG000048981.1	SMEST048981001.1	dd_Smed_v6_8648_0_1	dd_Smed_v4_8648_0_1	RGS5_HUMAN	Regulator of G-protein signaling 5	RGS5_HUMAN	Regulator of G-protein signaling 5	UniRef90_G4VSE6	Putative regulator of G protein signaling n=1	UniRef90_G4VSE6	Putative regulator of G protein signaling n=1	tr|B2RD05|B2RD05_HUMAN	B2RD05	cDNA, FLJ96402, highly similar to Homo sapiens regulator of G-protein signalling 5 (RGS5), mRNA	-	-	-	-	-	-	-	dd_smedV4_8648_0_1	Cell-type-specificity: Neural (both ciliated and non-ciliated) SimilarTo: uc001nev.1 Description: MAP-kinase activating death domain (MADD)6	1.85145	13.9838	7.55289	2.91703	5e-05	0.000406327	Pass	yes	2Fold
XLOC_001277	SMESG000000190.1	SMEST000190001.1	dd_Smed_v6_436_0_1	dd_Smed_v4_436_0_1	TPM2_SCHMA	Tropomyosin-2	TPM2_SCHMA	Tropomyosin-2	UniRef90_P42638	Tropomyosin-2 n=5	UniRef90_P42638	Tropomyosin-2 n=5	tr|H8WHA8|H8WHA8_CAEBR	H8WHA8	Protein CBR-LEV-11, isoform b	-	-	-	-	-	-	-	dd_smedV4_436_0_1	Cell-type-specificity: Muscle SimilarTo: AF112359.2 Description: clone M11 myosin heavy chain A (MhcA)	9.01475	67.9097	7.53318	2.91326	5e-05	0.000406327	Pass	yes	2Fold
XLOC_013857	SMESG000035186.1	SMEST035186002.1	dd_Smed_v6_5321_0_1	dd_Smed_v4_5321_0_1	PI16_MOUSE	Peptidase inhibitor 16	PI16_HUMAN	Peptidase inhibitor 16	UniRef90_Q9ET66-2	Isoform 2 of Peptidase inhibitor 16 n=4	-	-	-	-	-	-	-	-	-	-	-	-	dd_smedV4_5321_0_1	Cell-type-specificity: Epidermis II SimilarTo: uc010yoz.1 Description: coiled-coil domain containing 88A (CCDC88A)	2.21271	16.6646	7.53131	2.9129	5e-05	0.000406327	Pass	yes	2Fold
XLOC_005413	SMESG000011523.1	SMEST011523001.1	dd_Smed_v6_9633_0_1	dd_Smed_v4_9633_0_1	-	-	-	-	UniRef90_S5W2R2	Asic n=1	UniRef90_S5W2R2	Asic n=1	-	-	-	-	-	-	-	-	-	-	-	-	0.78821	5.93177	7.52562	2.91181	0.00275	0.0100103	Pass	yes	2Fold
XLOC_003034	SMESG000005009.1	SMEST005009001.1	dd_Smed_v6_10615_0_1	dd_Smed_v4_10615_0_1	ANR42_MOUSE	Ankyrin repeat domain-containing protein 42	ANR42_MOUSE	Ankyrin repeat domain-containing protein 42	UniRef90_F7ED38	Uncharacterized protein (Fragment) n=1	UniRef90_F7ED38	Uncharacterized protein (Fragment) n=1	tr|F7ED38|F7ED38_XENTR	F7ED38	Uncharacterized protein (Fragment)	-	-	-	-	-	-	-	dd_smedV4_10615_0_1	Cell-type-specificity: Epidermis II SimilarTo: uc003vbz.3 Description: solute carrier family 26, member 5 (prestin) (SLC26A5)a	1.00711	7.57436	7.52089	2.9109	5e-05	0.000406327	Pass	yes	2Fold
XLOC_010850	SMESG000042842.1	SMEST042842003.1	-	-	-	-	PARD3_HUMAN	Partitioning defective 3 homolog	UniRef90_Q0KHR3	Bazooka, isoform B n=2	UniRef90_B4GY90	GL19872 n=1	tr|O96782|O96782_DROME	O96782	Bazooka protein	-	-	-	-	-	-	-	-	-	1.19784	8.99342	7.50803	2.90843	5e-05	0.000406327	Pass	yes	2Fold
XLOC_014057	SMESG000035416.1	SMEST035416002.1	dd_Smed_v6_18793_0_1	dd_Smed_v4_18793_0_1	KCNAE_DROME	Potassium voltage-gated channel protein eag	KCNAE_DROME	Potassium voltage-gated channel protein eag	UniRef90_B3NUW4	GG17855 n=1	UniRef90_B5DLA7	GA23028 n=1	tr|B5DLA7|B5DLA7_DROPS	B5DLA7	GA23028	-	-	-	-	-	-	-	-	-	0.579236	4.34782	7.50613	2.90807	5e-05	0.000406327	Pass	yes	2Fold
XLOC_002419	SMESG000006412.1	SMEST006412001.1	dd_Smed_v6_11787_0_1	dd_Smed_v4_11787_0_1	UNC8_CAEEL	Degenerin unc-8	UNC8_CAEEL	Degenerin unc-8	UniRef90_P91835	Protein DEL-4 n=4	UniRef90_P91835	Protein DEL-4 n=4	tr|P91835|P91835_CAEEL	P91835	Protein DEL-4	-	-	-	-	-	-	-	dd_smedV4_11787_0_1	Cell-type-specificity: Epidermal lineage (early + late + mature) SimilarTo: uc003yja.1 Description: regulator of G-protein signaling 22 (RGS22)	0.863147	6.47841	7.50557	2.90796	5e-05	0.000406327	Pass	yes	2Fold
XLOC_010003	SMESG000022419.1	SMEST022419001.1	dd_Smed_v6_4617_0_1	dd_Smed_v4_4617_0_1	-	-	-	-	UniRef90_G4V7U7	Putative uncharacterized protein n=1	UniRef90_G4V7U7	Putative uncharacterized protein n=1	-	-	-	-	-	-	-	-	-	-	-	-	3.29716	24.742	7.50403	2.90767	5e-05	0.000406327	Pass	yes	2Fold
XLOC_011438	SMESG000028688.1,SMESG000028689.1		-	-	-	-	-	-	-	-	-	-	-	-	-	-	-	-	-	-	-	-	-	-	0.65584	4.91809	7.49892	2.90668	5e-05	0.000406327	Pass	yes	2Fold
XLOC_020352	SMESG000052451.1	SMEST052451001.1	dd_Smed_v6_11072_0_1	dd_Smed_v4_11072_0_1	-	-	-	-	UniRef90_UPI0003502766	PREDICTED: probable DNA double-strand break repair Rad50 ATPase-like isoform X2 n=2	UniRef90_UPI0003502766	PREDICTED: probable DNA double-strand break repair Rad50 ATPase-like isoform X2 n=2	-	-	-	-	-	-	-	-	-	-	-	-	3.09877	23.2118	7.49065	2.90509	0.0002	0.00126612	Pass	yes	2Fold
XLOC_005351	SMESG000011195.1	SMEST011195001.1	-	-	-	-	-	-	-	-	-	-	-	-	-	-	-	-	-	-	-	-	-	-	0.154383	1.15452	7.47828	2.90271	0.00985	0.0272871	Pass	yes	2Fold
XLOC_000754	SMESG000026079.1	SMEST026079001.1	dd_Smed_v6_12140_0_1	dd_Smed_v4_12140_0_1	-	-	-	-	-	-	-	-	-	-	-	-	-	-	-	-	-	-	dd_smedV4_12140_0_1	Cell-type-specificity: Neural (non-ciliated) SimilarTo: uc003abg.2 Description: small G protein signaling modulator 1 (SGSM1)	0.66288	4.95241	7.47105	2.90131	5e-05	0.000406327	Pass	yes	2Fold
XLOC_001566	SMESG000000883.1	SMEST000883001.1	dd_Smed_v6_10058_0_1	dd_Smed_v4_10058_0_1	YC006_HUMAN	Uncharacterized protein FLJ43738	YC006_HUMAN	Uncharacterized protein FLJ43738	UniRef90_UPI00035066D7	PREDICTED: uncharacterized protein LOC100857401 isoform X1 n=8	UniRef90_UPI00035066D7	PREDICTED: uncharacterized protein LOC100857401 isoform X1 n=8	sp|Q6ZUG5|YC006_HUMAN	Q6ZUG5	Uncharacterized protein FLJ43738	-	-	-	-	-	-	-	-	-	0.174953	1.3064	7.46715	2.90056	0.0038	0.0128879	Pass	yes	2Fold
XLOC_013990	SMESG000035061.1	SMEST035061001.1	dd_Smed_v6_1356_0_2	dd_Smed_v4_1356_0_2	-	-	-	-	UniRef90_G4VS89	Putative nad dependent epimerase/dehydratase n=1	UniRef90_G4VS89	Putative nad dependent epimerase/dehydratase n=1	-	-	-	-	-	-	-	-	-	-	-	-	1.39399	10.4006	7.46103	2.89937	5e-05	0.000406327	Pass	yes	2Fold
XLOC_022700	SMESG000064697.1	SMEST064697001.1	dd_Smed_v6_15196_0_1	dd_Smed_v4_15196_0_1	-	-	-	-	-	-	-	-	-	-	-	-	-	-	-	-	-	-	-	-	0.199028	1.48305	7.45146	2.89752	0.00465	0.0150639	Pass	yes	2Fold
XLOC_009430	SMESG000023063.1	SMEST023063001.1	dd_Smed_v6_1251_0_1	dd_Smed_v4_1251_0_1	FHL3_HUMAN	Four and a half LIM domains protein 3	FHL3_HUMAN	Four and a half LIM domains protein 3	UniRef90_C1LES7	Four and a half LIM domains protein 3 n=3	UniRef90_C1LES7	Four and a half LIM domains protein 3 n=3	tr|Q96C98|Q96C98_HUMAN	Q96C98	FHL3 protein	-	-	-	-	-	-	-	-	-	2.3748	17.6951	7.4512	2.89747	0.00015	0.0010039	Pass	yes	2Fold
XLOC_009730	SMESG000021672.1	SMEST021672001.1	dd_Smed_v6_13130_0_4	dd_Smed_v4_13130_0_4	CC020_HUMAN	Uncharacterized protein C3orf20	CC020_HUMAN	Uncharacterized protein C3orf20	UniRef90_UPI00034FBAF3	PREDICTED: uncharacterized protein C3orf20-like n=1	UniRef90_UPI00034FBAF3	PREDICTED: uncharacterized protein C3orf20-like n=1	sp|Q8ND61-2|CC020_HUMAN	Q8ND61-2	Isoform 2 of Uncharacterized protein C3orf20	-	-	-	-	-	-	-	-	-	1.36412	10.1553	7.44458	2.89619	0.00015	0.0010039	Pass	yes	2Fold
XLOC_018748	SMESG000047632.1	SMEST047632001.1	-	-	LRC48_HUMAN	Leucine-rich repeat-containing protein 48	LRC48_HUMAN	Leucine-rich repeat-containing protein 48	UniRef90_G4LZG7	Putative uncharacterized protein n=1	UniRef90_G4LZG7	Putative uncharacterized protein n=1	tr|J3QR90|J3QR90_HUMAN	J3QR90	Leucine-rich repeat-containing protein 48 (Fragment)	-	-	-	-	-	-	-	-	-	0.924627	6.8827	7.44376	2.89603	5e-05	0.000406327	Pass	yes	2Fold
XLOC_010523	SMESG000023661.1	SMEST023661001.1	dd_Smed_v6_13154_0_1	dd_Smed_v4_13154_0_1	-	-	-	-	UniRef90_C1LEX5	Hypotheticial protein n=1	UniRef90_C1LEX5	Hypotheticial protein n=1	-	-	-	-	-	-	-	-	-	-	dd_smedV4_13154_0_1	Cell-type-specificity: Muscle SimilarTo: NA Description: NA	0.688398	5.12265	7.44141	2.89558	0.0058	0.0179593	Pass	yes	2Fold
XLOC_017662	SMESG000043973.1	SMEST043973003.1	-	-	TULP_DROPE	Protein king tubby {ECO:0000250|UniProtKB:Q86PC9}	TULP_DROPE	Protein king tubby {ECO:0000250|UniProtKB:Q86PC9}	UniRef90_C7C211	Reverse transcriptase n=1	UniRef90_C7C211	Reverse transcriptase n=1	tr|Q9GSW1|Q9GSW1_DROVI	Q9GSW1	Putative uncharacterized protein	-	-	-	-	-	-	-	dd_smedV4_27_0_1	Cell-type-specificity: Neoblast SimilarTo: uc021qrj.1 Description: histone H4 transcription factor (HINFP)	0.177514	1.3207	7.43998	2.8953	0.00045	0.0024082	Pass	yes	2Fold
XLOC_028073	SMESG000078214.1	SMEST078214001.1	dd_Smed_v6_17752_0_1	dd_Smed_v4_17752_0_1	NPFR_DROME	Neuropeptide F receptor {ECO:0000303|PubMed:11897397, ECO:0000312|EMBL:AAF51909.3}	NPFR_DROME	Neuropeptide F receptor {ECO:0000303|PubMed:11897397, ECO:0000312|EMBL:AAF51909.3}	UniRef90_C1LE87	Rhodopsin-like GPCR superfamily,domain-containing protein n=1	UniRef90_B4JYG2	GH14016 n=1	tr|B4JYG2|B4JYG2_DROGR	B4JYG2	GH14016	-	-	-	GCR114	Cluster: Rho-C Description: neuropeptide f receptor-like	-	-	-	-	0.385229	2.86215	7.42974	2.89331	0.0044	0.0144473	Pass	yes	2Fold
XLOC_007515	SMESG000016386.1	SMEST016386001.1	dd_Smed_v6_11012_0_1	dd_Smed_v4_11012_0_1	KIF6_HUMAN	Kinesin-like protein KIF6	KIF6_HUMAN	Kinesin-like protein KIF6	UniRef90_A8KBG9	LOC100127668 protein n=1	UniRef90_A8KBG9	LOC100127668 protein n=1	tr|A8KBG9|A8KBG9_XENTR	A8KBG9	LOC100127668 protein	-	-	-	-	-	-	-	-	-	0.692819	5.13005	7.4046	2.88842	0.00015	0.0010039	Pass	yes	2Fold
XLOC_019634	SMESG000050554.1	SMEST050554005.1	-	-	ATC1_DROME	Calcium-transporting ATPase sarcoplasmic/endoplasmic reticulum type	ATC1_ANOGA	Calcium-transporting ATPase sarcoplasmic/endoplasmic reticulum type	UniRef90_O96527	Calcium ATPase 2 n=6	UniRef90_O96527	Calcium ATPase 2 n=6	tr|B4LNZ0|B4LNZ0_DROVI	B4LNZ0	GJ21881	-	-	-	-	-	-	-	dd_smedV4_1772_0_1	Cell-type-specificity: Muscle SimilarTo: uc010txj.1 Description: retrotransposon-like 1 (RTL1)	11.5492	85.4234	7.39648	2.88684	5e-05	0.000406327	Pass	yes	2Fold
XLOC_000078	SMESG000026651.1	SMEST026651002.1	-	-	CO2A1_XENLA	Collagen alpha-1(II) chain	CO1A2_RAT	Collagen alpha-2(I) chain	UniRef90_B3DLK0	Col2a1a protein n=3	UniRef90_Q8MUF5	Fibrillar collagen n=4	tr|Q2LDA1|Q2LDA1_DANRE	Q2LDA1	Collagen type II, alpha 1	-	-	-	-	-	-	-	dd_smedV4_649_0_1	Cell-type-specificity: Epidermis II SimilarTo: NA Description: NA	3.59414	26.5648	7.39114	2.8858	5e-05	0.000406327	Pass	yes	2Fold
XLOC_027764	SMESG000072719.1	SMEST072719001.1	dd_Smed_v6_1015_0_1	dd_Smed_v4_1015_0_1	-	-	-	-	UniRef90_E3CTL0	Neuropeptide-2 n=1	UniRef90_E3CTL0	Neuropeptide-2 n=1	tr|E3CTL0|E3CTL0_SCHMD	E3CTL0	Neuropeptide-2	-	-	-	-	-	-	-	-	-	3.90976	28.8817	7.38708	2.885	5e-05	0.000406327	Pass	yes	2Fold
XLOC_024154	SMESG000062880.1	SMEST062880001.1	dd_Smed_v6_22952_0_1	dd_Smed_v4_22952_0_1	NPFF2_HUMAN	Neuropeptide FF receptor 2	NPFF2_HUMAN	Neuropeptide FF receptor 2	UniRef90_A7MBW9	Si:ch211-89m7.1 protein n=2	UniRef90_A7MBW9	Si:ch211-89m7.1 protein n=2	sp|Q9Y5X5-3|NPFF2_HUMAN	Q9Y5X5-3	Isoform 3 of Neuropeptide FF receptor 2	-	-	-	GCR368	Cluster: Rho-C Description: neuropeptide ff receptor 2	-	-	dd_smedV4_22952_0_1	Cell-type-specificity: Neural (non-ciliated) SimilarTo: NA Description: NA	0.517629	3.81577	7.37163	2.88198	0.00155	0.00635984	Pass	yes	2Fold
XLOC_017196	SMESG000043889.1	SMEST043889001.1	dd_Smed_v6_16149_0_1	dd_Smed_v4_16149_0_1	TRFR_CHICK	Thyrotropin-releasing hormone receptor	TRFR_CHICK	Thyrotropin-releasing hormone receptor	UniRef90_B4M3A8	GJ18993 n=1	UniRef90_B4M3A8	GJ18993 n=1	tr|B4M3A8|B4M3A8_DROVI	B4M3A8	GJ18993	-	-	-	GCR569	Cluster: Srw Description: myosuppressin receptor	-	-	dd_smedV4_16149_0_1	Cell-type-specificity: Epidermis I SimilarTo: uc003bpy.4 Description: SET domain and mariner transposase fusion gene (SETMAR)5	0.227363	1.67549	7.36923	2.88151	0.00235	0.00883618	Pass	yes	2Fold
XLOC_015908	SMESG000040148.1	SMEST040148001.1	dd_Smed_v6_9321_0_1	dd_Smed_v4_9321_0_1	TC1DB_XENLA	Tctex1 domain-containing protein 1-B	TC1DB_XENLA	Tctex1 domain-containing protein 1-B	UniRef90_Q3B8D7	Tctex1 domain-containing protein 1-A n=6	UniRef90_Q3B8D7	Tctex1 domain-containing protein 1-A n=6	tr|A9ULT6|A9ULT6_XENLA	A9ULT6	Tctex1 domain-containing protein 1-B	-	-	-	-	-	-	-	-	-	3.28894	24.235	7.36864	2.8814	5e-05	0.000406327	Pass	yes	2Fold
XLOC_009345	SMESG000023093.1	SMEST023093001.1	dd_Smed_v6_12524_0_1	dd_Smed_v4_12524_0_1	TCTE1_MACFA	T-complex-associated testis-expressed protein 1	TCTE1_MACFA	T-complex-associated testis-expressed protein 1	UniRef90_D3ZQW5	Protein Tcte1 n=1	UniRef90_I3IS38	Uncharacterized protein n=2	tr|I3IS38|I3IS38_DANRE	I3IS38	Uncharacterized protein	-	-	-	-	-	-	-	-	-	0.509008	3.74588	7.35918	2.87954	0.00015	0.0010039	Pass	yes	2Fold
XLOC_024067	SMESG000062814.1	SMEST062814001.1	dd_Smed_v6_7515_0_1	dd_Smed_v4_7515_0_1	-	-	-	-	-	-	-	-	-	-	-	-	-	-	-	-	-	-	-	-	6.68935	49.2214	7.35817	2.87935	0.0001	0.000728602	Pass	yes	2Fold
XLOC_013068	SMESG000031417.1	SMEST031417001.1	dd_Smed_v6_11958_0_1	dd_Smed_v4_11958_0_1	-	-	-	-	-	-	-	-	-	-	-	-	-	-	-	-	-	-	-	-	2.52632	18.5377	7.33783	2.87535	0.0003	0.00175068	Pass	yes	2Fold
XLOC_001047	SMESG000002786.1	SMEST002786002.1	dd_Smed_v6_7710_0_1	dd_Smed_v4_7710_0_1	SXL_MUSDO	Sex-lethal homolog	SXL_MUSDO	Sex-lethal homolog	UniRef90_G4VGF5	Putative single-stranded DNA-binding protein mssp-1 n=1	UniRef90_G4VGF5	Putative single-stranded DNA-binding protein mssp-1 n=1	tr|B4IHJ8|B4IHJ8_DROSE	B4IHJ8	Sxl	-	-	-	-	-	-	-	dd_smedV4_7710_0_1	Cell-type-specificity: Neural (both ciliated and non-ciliated) SimilarTo: uc001mwe.3 Description: solute carrier family 1 (glial high affinity glutamate transporter), member 2 (SLC1A2)	0.525173	3.85282	7.33629	2.87505	0.0057	0.0177172	Pass	yes	2Fold
XLOC_023985	SMESG000062683.1	SMEST062683002.1	dd_Smed_v6_18153_0_1	dd_Smed_v4_18153_0_1	GALR2_RAT	Galanin receptor type 2	GALR2_RAT	Galanin receptor type 2	UniRef90_B4MV14	GK14702 n=1	UniRef90_F1R332	Uncharacterized protein n=1	tr|F1R332|F1R332_DANRE	F1R332	Uncharacterized protein (Fragment)	-	-	-	GCR041	Cluster: Rho-C Description: neuropeptide receptor a31	-	-	-	-	0.202698	1.48588	7.33051	2.87391	0.00385	0.0130255	Pass	yes	2Fold
XLOC_019143	SMESG000048786.1	SMEST048786002.1	dd_Smed_v6_8386_0_1	dd_Smed_v4_8386_0_1	TRIM9_BOVIN	E3 ubiquitin-protein ligase TRIM9	TRIM9_HUMAN	E3 ubiquitin-protein ligase TRIM9	UniRef90_E7FGQ6	Uncharacterized protein n=1	UniRef90_E7FGQ6	Uncharacterized protein n=1	sp|Q9C026|TRIM9_HUMAN	Q9C026	E3 ubiquitin-protein ligase TRIM9	-	-	-	-	-	-	-	dd_smedV4_8386_0_1	Cell-type-specificity: Neural (non-ciliated) SimilarTo: uc004cli.1 Description: glutamate receptor, ionotropic, N-methyl D-aspartate 1 (GRIN1)NR1-4	1.63525	11.973	7.32182	2.8722	5e-05	0.000406327	Pass	yes	2Fold
XLOC_019656	SMESG000050120.1	SMEST050120001.1	dd_Smed_v6_24970_0_1	dd_Smed_v4_24970_0_1	-	-	-	-	-	-	-	-	-	-	-	-	-	-	-	-	-	-	dd_smedV4_8355_0_1	Cell-type-specificity: Epidermal progenitors (late) SimilarTo: uc003awc.3 Description: chibby homolog 1 (Drosophila) (CBY1)	0.457018	3.32702	7.27984	2.86391	0.00195	0.00762062	Pass	yes	2Fold
XLOC_005260	SMESG000011115.1	SMEST011115001.1	dd_Smed_v6_2611_0_1	dd_Smed_v4_2611_0_1	PARP3_HUMAN	Poly [ADP-ribose] polymerase 3	PARP3_HUMAN	Poly [ADP-ribose] polymerase 3	UniRef90_B1WBK7	LOC100145803 protein n=3	UniRef90_B1WBK7	LOC100145803 protein n=3	tr|F6ZHT9|F6ZHT9_XENTR	F6ZHT9	Uncharacterized protein	-	-	-	-	-	-	-	-	-	4.77977	34.7912	7.27884	2.86371	5e-05	0.000406327	Pass	yes	2Fold
XLOC_019071	SMESG000048767.1	SMEST048767001.1	dd_Smed_v6_7066_0_1	dd_Smed_v4_7066_0_1	CC170_HUMAN	Coiled-coil domain-containing protein 170	CC170_HUMAN	Coiled-coil domain-containing protein 170	UniRef90_F6S4G0	Uncharacterized protein (Fragment) n=1	UniRef90_F6S4G0	Uncharacterized protein (Fragment) n=1	tr|F6S4G0|F6S4G0_XENTR	F6S4G0	Uncharacterized protein (Fragment)	-	-	-	-	-	-	-	-	-	2.0361	14.8151	7.27621	2.86319	5e-05	0.000406327	Pass	yes	2Fold
XLOC_014838	SMESG000037698.1	SMEST037698001.1	dd_Smed_v6_6112_0_1	dd_Smed_v4_6112_0_1	AAKB2_HUMAN	5'-AMP-activated protein kinase subunit beta-2	AAKB2_HUMAN	5'-AMP-activated protein kinase subunit beta-2	UniRef90_Q5DEQ6	SJCHGC00891 protein n=1	UniRef90_A9JSV8	LOC100127782 protein n=2	tr|B4DH06|B4DH06_HUMAN	B4DH06	5'-AMP-activated protein kinase subunit beta-2	-	-	-	-	-	-	-	-	-	1.50674	10.9461	7.26476	2.86091	0.0002	0.00126612	Pass	yes	2Fold
XLOC_016353	SMESG000040511.1	SMEST040511002.1	dd_Smed_v6_6557_0_1	dd_Smed_v4_6557_0_1	DYH3_HUMAN	Dynein heavy chain 3, axonemal	DYH3_HUMAN	Dynein heavy chain 3, axonemal	UniRef90_UPI0003500DDA	PREDICTED: dynein heavy chain 3, axonemal n=1	UniRef90_G4M1G4	Dynein heavy chain, putative n=3	sp|Q8TD57|DYH3_HUMAN	Q8TD57	Dynein heavy chain 3, axonemal	-	-	-	-	-	-	-	dd_smedV4_10846_0_1	Cell-type-specificity: Epidermis II SimilarTo: uc010vbe.2 Description: dynein, axonemal, heavy chain 3 (DNAH3)	0.654898	4.75486	7.26046	2.86006	5e-05	0.000406327	Pass	yes	2Fold
XLOC_005236	SMESG000010977.1	SMEST010977001.1	dd_Smed_v6_15795_0_1	dd_Smed_v4_15795_0_1	TT23L_HUMAN	Tetratricopeptide repeat protein 23-like	TTC23_BOVIN	Tetratricopeptide repeat protein 23	UniRef90_F7E3U6	Uncharacterized protein (Fragment) n=2	UniRef90_F7E3U6	Uncharacterized protein (Fragment) n=2	tr|F7E3U6|F7E3U6_XENTR	F7E3U6	Uncharacterized protein (Fragment)	-	-	-	-	-	-	-	-	-	0.184696	1.34065	7.25868	2.85971	0.0113	0.0304665	Pass	yes	2Fold
XLOC_024644	SMESG000068881.1	SMEST068881003.1	-	-	ANPRA_MOUSE	Atrial natriuretic peptide receptor 1	ANPRA_MOUSE	Atrial natriuretic peptide receptor 1	UniRef90_G4V651	Guanylate cyclase n=2	UniRef90_G4V651	Guanylate cyclase n=2	tr|B4JT47|B4JT47_DROGR	B4JT47	Guanylate cyclase	-	-	-	-	-	-	-	dd_smedV4_14331_0_1	Cell-type-specificity: Parapharyngeal SimilarTo: uc011lyg.2 Description: TNF receptor-associated factor 1 (TRAF1)	0.247648	1.79503	7.24831	2.85765	0.0014	0.00587889	Pass	yes	2Fold
XLOC_001636	SMESG000001071.1	SMEST001071001.1	-	-	RIMB1_MOUSE	Peripheral-type benzodiazepine receptor-associated protein 1	RIMB1_MOUSE	Peripheral-type benzodiazepine receptor-associated protein 1	UniRef90_F6WV49	Peripheral-type benzodiazepine receptor-associated protein 1 (Fragment) n=1	UniRef90_F7EA33	Uncharacterized protein (Fragment) n=1	tr|F7EA33|F7EA33_XENTR	F7EA33	Uncharacterized protein (Fragment)	-	-	-	-	-	-	-	dd_smedV4_9824_0_1	Cell-type-specificity: Parapharyngeal SimilarTo: uc002qzb.2 Description: kinase D-interacting substrate, 220kDa (KIDINS220)	0.181102	1.31267	7.24824	2.85763	0.007	0.020861	Pass	yes	2Fold
XLOC_011127	SMESG000041540.1	SMEST041540001.1	dd_Smed_v6_13075_0_1	dd_Smed_v4_13075_0_1	-	-	-	-	UniRef90_G4VD76	Putative uncharacterized protein n=2	UniRef90_G4VD76	Putative uncharacterized protein n=2	-	-	-	-	-	-	-	-	-	-	dd_smedV4_13075_0_1	Cell-type-specificity: Neural (both ciliated and non-ciliated) SimilarTo: NA Description: NA	0.461508	3.34476	7.24746	2.85748	0.00025	0.00152059	Pass	yes	2Fold
XLOC_008712	SMESG000019618.1	SMEST019618002.1	dd_Smed_v6_13519_0_1	dd_Smed_v4_13519_0_1	XRRA1_MOUSE	X-ray radiation resistance-associated protein 1	XRRA1_MOUSE	X-ray radiation resistance-associated protein 1	UniRef90_UPI0003D722C5	PREDICTED: X-ray radiation resistance-associated protein 1 isoform X1 n=1	UniRef90_UPI0003D722C5	PREDICTED: X-ray radiation resistance-associated protein 1 isoform X1 n=1	sp|Q3U3V8|XRRA1_MOUSE	Q3U3V8	X-ray radiation resistance-associated protein 1	-	-	-	-	-	-	-	-	-	1.10616	8.01559	7.24632	2.85725	5e-05	0.000406327	Pass	yes	2Fold
XLOC_015862	SMESG000039906.1	SMEST039906002.1	-	-	IFT88_MOUSE	Intraflagellar transport protein 88 homolog	IFT88_MOUSE	Intraflagellar transport protein 88 homolog	UniRef90_F1QVN7	Uncharacterized protein n=7	UniRef90_F1QVN7	Uncharacterized protein n=7	tr|B0UYB0|B0UYB0_DANRE	B0UYB0	Intraflagellar transport 88 homolog	-	-	-	-	-	-	-	-	-	1.21014	8.75712	7.23645	2.85528	5e-05	0.000406327	Pass	yes	2Fold
XLOC_029061	SMESG000076528.1	SMEST076528001.1	dd_Smed_v6_2868_0_1	dd_Smed_v4_2868_0_1	ENKUR_HUMAN	Enkurin	ENKUR_HUMAN	Enkurin	UniRef90_F6T9U7	Uncharacterized protein n=3	UniRef90_F6T9U7	Uncharacterized protein n=3	tr|F6T9U7|F6T9U7_XENTR	F6T9U7	Uncharacterized protein	-	-	-	-	-	-	-	dd_smedV4_2868_0_1	Cell-type-specificity: Neoblast SimilarTo: uc003kga.2 Description: PAP associated domain containing 4 (PAPD4)	3.41536	24.7122	7.23561	2.85511	5e-05	0.000406327	Pass	yes	2Fold
XLOC_017167	SMESG000043809.1	SMEST043809018.1	-	-	DYST_HUMAN	Dystonin	DYST_HUMAN	Dystonin	UniRef90_UPI0003D0C404	PREDICTED: microtubule-actin cross-linking factor 1 isoform X9 n=1	UniRef90_UPI0003D0E85E	PREDICTED: microtubule-actin cross-linking factor 1 isoform X13 n=7	tr|B1ARU1|B1ARU1_MOUSE	B1ARU1	Microtubule-actin cross-linking factor 1	-	-	-	-	-	-	-	dd_smedV4_1205_0_1	Cell-type-specificity: Epidermis II SimilarTo: uc003pcy.4 Description: dystonin (DST)eA	1.22883	8.88937	7.23401	2.8548	5e-05	0.000406327	Pass	yes	2Fold
XLOC_011290	SMESG000041479.1	SMEST041479002.1	dd_Smed_v6_15781_0_1	dd_Smed_v4_15781_0_1	-	-	-	-	-	-	-	-	-	-	-	-	-	-	-	-	-	-	-	-	0.389889	2.8141	7.2177	2.85154	0.0099	0.0273872	Pass	yes	2Fold
XLOC_012265	SMESG000030595.1	SMEST030595001.1	-	-	-	-	-	-	-	-	-	-	-	-	-	-	-	-	-	-	-	-	-	-	0.395805	2.85416	7.21103	2.8502	0.00625	0.0190452	Pass	yes	2Fold
XLOC_015711	SMESG000039887.1	SMEST039887001.1	dd_Smed_v6_18024_0_1	dd_Smed_v4_18024_0_1	SYDE_DROME	Rho GTPase-activating protein 100F	SYDE_DROME	Rho GTPase-activating protein 100F	UniRef90_I5AP18	GA15167, isoform B n=1	UniRef90_B4JTR4	GH13772 n=1	tr|B4JTR4|B4JTR4_DROGR	B4JTR4	GH13772	-	-	-	-	-	-	-	dd_smedV4_18024_0_1	Cell-type-specificity: Epidermis I SimilarTo: NA Description: NA	0.293011	2.11165	7.20673	2.84934	5e-05	0.000406327	Pass	yes	2Fold
XLOC_015402	SMESG000039127.1	SMEST039127002.1	dd_Smed_v6_11211_0_1	dd_Smed_v4_11211_0_1	-	-	-	-	-	-	-	-	-	-	-	-	-	-	-	-	-	-	dd_smedV4_11211_0_1	Cell-type-specificity: Parapharyngeal SimilarTo: uc002joi.3 Description: lethal giant larvae homolog 2 (Drosophila) (LLGL2)	0.843773	6.07931	7.20491	2.84898	5e-05	0.000406327	Pass	yes	2Fold
XLOC_006502	SMESG000017303.1	SMEST017303001.1	dd_Smed_v6_10777_0_1	dd_Smed_v4_10777_0_1	-	-	-	-	-	-	-	-	-	-	-	-	-	-	-	-	-	-	dd_smedV4_10777_0_1	Cell-type-specificity: Muscle SimilarTo: NA Description: NA	1.79749	12.9449	7.20165	2.84833	5e-05	0.000406327	Pass	yes	2Fold
XLOC_019050	SMESG000049063.1	SMEST049063002.1	dd_Smed_v6_11081_0_4	dd_Smed_v4_11081_0_4	-	-	-	-	-	-	-	-	-	-	-	-	-	-	-	-	-	-	-	-	0.253855	1.82618	7.19379	2.84675	0.00015	0.0010039	Pass	yes	2Fold
XLOC_025859	SMESG000067438.1	SMEST067438004.1	-	-	DDR2_MOUSE	Discoidin domain-containing receptor 2	DDR2_MOUSE	Discoidin domain-containing receptor 2	UniRef90_G4VDF2	Putative discoidin domain receptor n=2	UniRef90_G4VDF2	Putative discoidin domain receptor n=2	tr|B3MKG8|B3MKG8_DROAN	B3MKG8	GF14510	-	-	-	-	-	-	-	-	-	0.32621	2.34642	7.19297	2.84659	5e-05	0.000406327	Pass	yes	2Fold
XLOC_000942	SMESG000003163.1	SMEST003163003.1	dd_Smed_v6_23144_0_1	dd_Smed_v4_23144_0_1	RMIL_AVII1	Serine/threonine-protein kinase-transforming protein Rmil	RMIL_AVII1	Serine/threonine-protein kinase-transforming protein Rmil	UniRef90_UPI0001A61D05	serine/threonine protein kinase n=1	UniRef90_UPI0001A61D05	serine/threonine protein kinase n=1	tr|D7PBN4|D7PBN4_HUMAN	D7PBN4	SLC45A3-BRAF fusion protein	-	-	-	-	-	-	-	dd_smedV4_18341_0_1	Cell-type-specificity: Neoblast SimilarTo: NA Description: NA	0.837798	6.02224	7.18818	2.84563	5e-05	0.000406327	Pass	yes	2Fold
XLOC_008308	SMESG000018472.1	SMEST018472001.1	dd_Smed_v6_3226_0_2	dd_Smed_v4_3226_0_2	-	-	-	-	-	-	-	-	-	-	-	-	-	-	-	-	-	-	dd_smedV4_3226_0_1	Cell-type-specificity: Gut SimilarTo: uc002vvn.3 Description: ADP-ribosylation factor-like 4C (ARL4C)	2.16684	15.5655	7.1835	2.84469	5e-05	0.000406327	Pass	yes	2Fold
XLOC_004455	SMESG000011859.1	SMEST011859001.1	dd_Smed_v6_1283_0_1	dd_Smed_v4_1283_0_1	-	-	-	-	-	-	-	-	-	-	-	-	-	-	-	-	-	-	-	-	1.72078	12.3481	7.17587	2.84315	0.0005	0.00261794	Pass	yes	2Fold
XLOC_005763	SMESG000014706.1	SMEST014706001.1	dd_Smed_v6_14483_0_2	dd_Smed_v4_14483_0_2	TRAF6_XENTR	TNF receptor-associated factor 6	TRAF6_XENTR	TNF receptor-associated factor 6	UniRef90_I1ZID8	TNF receptor associated factor-2 (Fragment) n=1	UniRef90_Q28DL4	TNF receptor-associated factor 6 n=2	tr|F6Q0W8|F6Q0W8_XENTR	F6Q0W8	TNF receptor-associated factor 6	-	-	-	-	-	-	-	dd_smedV4_14483_0_1	Cell-type-specificity: Neoblast SimilarTo: NA Description: NA	0.210201	1.50837	7.17585	2.84315	0.00395	0.0132889	Pass	yes	2Fold
XLOC_025844	SMESG000067698.1	SMEST067698001.1	dd_Smed_v6_2287_0_1	dd_Smed_v4_2287_0_1	RSPH3_HUMAN	Radial spoke head protein 3 homolog	RSPH3_HUMAN	Radial spoke head protein 3 homolog	UniRef90_Q6NVU0	Radial spoke 3 homolog n=3	UniRef90_T2MB47	Radial spoke head protein 3 homolog n=2	tr|Q08B05|Q08B05_XENLA	Q08B05	LOC100158369 protein	-	-	-	-	-	-	-	dd_smedV4_2287_0_1	Cell-type-specificity: Sigma neoblasts SimilarTo: uc009zui.1 Description: NA	3.70621	26.4497	7.13659	2.83523	5e-05	0.000406327	Pass	yes	2Fold
XLOC_016834	SMESG000051527.1	SMEST051527001.1	dd_Smed_v6_2232_0_1	dd_Smed_v4_2232_0_1	-	-	-	-	UniRef90_G4LX92	Putative uncharacterized protein n=1	UniRef90_Q5DHE4	SJCHGC04453 protein n=1	tr|B4QFL5|B4QFL5_DROSI	B4QFL5	GD25227	-	-	-	-	-	-	-	-	-	2.00532	14.3089	7.13547	2.83501	5e-05	0.000406327	Pass	yes	2Fold
XLOC_024608	SMESG000069834.1	SMEST069834001.1	dd_Smed_v6_5981_0_1	dd_Smed_v4_5981_0_1	-	-	-	-	-	-	-	-	-	-	-	-	-	-	-	-	-	-	dd_smedV4_5981_0_1	Cell-type-specificity: Epidermis II SimilarTo: uc003ibc.2 Description: ankyrin 2, neuronal (ANK2)	2.39195	17.0434	7.12532	2.83295	5e-05	0.000406327	Pass	yes	2Fold
XLOC_010710	SMESG000024012.1	SMEST024012001.1	dd_Smed_v6_31894_0_1	dd_Smed_v4_31894_0_1	GBB1_CAEEL	Guanine nucleotide-binding protein subunit beta-1	GBB1_CAEEL	Guanine nucleotide-binding protein subunit beta-1	UniRef90_Q18NX5	Putative G-protein beta subunit (Fragment) n=1	UniRef90_Q18NX5	Putative G-protein beta subunit (Fragment) n=1	tr|Q18NX5|Q18NX5_DUGJA	Q18NX5	Putative G-protein beta subunit (Fragment)	-	-	-	-	-	-	-	-	-	0.281121	2.00224	7.12234	2.83235	0.00785	0.022895	Pass	yes	2Fold
XLOC_008355	SMESG000018625.1	SMEST018625001.1	dd_Smed_v6_7135_0_1	dd_Smed_v4_7135_0_1	-	-	-	-	-	-	-	-	-	-	-	-	-	-	-	-	-	-	dd_smedV4_7135_0_1	Cell-type-specificity: Neoblast SimilarTo: uc010osr.2 Description: protein kinase N2 (PKN2)	1.80414	12.8463	7.12046	2.83197	5e-05	0.000406327	Pass	yes	2Fold
XLOC_010807	SMESG000024438.1	SMEST024438001.1	dd_Smed_v6_7255_0_1	dd_Smed_v4_7255_0_1	-	-	-	-	-	-	-	-	-	-	-	-	-	-	-	-	-	-	dd_smedV4_7255_0_1	Cell-type-specificity: Neural (non-ciliated) SimilarTo: uc002vzy.3 Description: NA	0.911965	6.48755	7.11381	2.83062	0.00015	0.0010039	Pass	yes	2Fold
XLOC_007065	SMESG000015254.1	SMEST015254001.1	-	-	DGKI_HUMAN	Diacylglycerol kinase iota	DGKI_HUMAN	Diacylglycerol kinase iota	UniRef90_UPI0003836D40	PREDICTED: diacylglycerol kinase iota n=1	UniRef90_UPI0003836D40	PREDICTED: diacylglycerol kinase iota n=1	tr|E7F577|E7F577_DANRE	E7F577	Uncharacterized protein	-	-	-	-	-	-	-	-	-	0.606952	4.31656	7.11186	2.83023	5e-05	0.000406327	Pass	yes	2Fold
XLOC_013280	SMESG000033532.1	SMEST033532001.1	dd_Smed_v6_10790_0_1	dd_Smed_v4_10790_0_1	SYB_TORCA	Synaptobrevin	VAMP1_BOVIN	Vesicle-associated membrane protein 1	UniRef90_Q27236	Synaptobrevin-like protein n=1	UniRef90_A7MC67	LOC100127560 protein n=3	tr|A7MC67|A7MC67_XENTR	A7MC67	LOC100127560 protein	-	-	-	-	-	-	-	dd_smedV4_10790_0_1	Cell-type-specificity: Neural (non-ciliated) SimilarTo: NA Description: NA	2.23697	15.9084	7.11158	2.83017	0.0059	0.0181793	Pass	yes	2Fold
XLOC_024428	SMESG000063648.1	SMEST063648003.1	dd_Smed_v6_10764_0_1	dd_Smed_v4_10764_0_1	ANKR6_HUMAN	Ankyrin repeat domain-containing protein 6	ANKR6_HUMAN	Ankyrin repeat domain-containing protein 6	UniRef90_F2WMR2	Diversin (Fragment) n=1	UniRef90_F2WMR2	Diversin (Fragment) n=1	tr|F2WMR2|F2WMR2_SCHMD	F2WMR2	Diversin (Fragment)	-	-	-	-	-	-	-	dd_smedV4_10764_0_1	Cell-type-specificity: Epidermis I SimilarTo: uc002dbd.3 Description: lipopolysaccharide-induced TNF factor (LITAF)	0.506069	3.59773	7.10917	2.82968	0.0001	0.000728602	Pass	yes	2Fold
XLOC_026584	SMESG000073851.1	SMEST073851002.1	dd_Smed_v6_2646_0_1	dd_Smed_v4_2646_0_1	PHM_CAEEL	Probable peptidylglycine alpha-hydroxylating monooxygenase Y71G12B.4	PHM_CAEEL	Probable peptidylglycine alpha-hydroxylating monooxygenase Y71G12B.4	UniRef90_Q4W7B5	Peptidylglycine a-hydroxylating monooxygenase n=1	UniRef90_Q4W7B5	Peptidylglycine a-hydroxylating monooxygenase n=1	tr|Q4W7B5|Q4W7B5_DUGJA	Q4W7B5	Peptidylglycine a-hydroxylating monooxygenase	-	-	-	-	-	-	-	dd_smedV4_2646_0_1	Cell-type-specificity: Muscle SimilarTo: uc001mpu.3 Description: neuron navigator 2 (NAV2)	11.9866	85.1568	7.10433	2.8287	5e-05	0.000406327	Pass	yes	2Fold
XLOC_017310	SMESG000043798.1	SMEST043798001.1	dd_Smed_v6_1857_0_1	dd_Smed_v4_1857_0_1	-	-	-	-	-	-	-	-	-	-	-	-	-	-	-	-	-	-	-	-	3.17249	22.5097	7.09528	2.82686	0.0037	0.01262	Pass	yes	2Fold
XLOC_014901	SMESG000037841.1	SMEST037841001.1	dd_Smed_v6_4579_0_1	dd_Smed_v4_4579_0_1	TLN2_HUMAN	Talin-2	TLN2_HUMAN	Talin-2	UniRef90_G4V653	Putative talin 2 n=1	UniRef90_G4V653	Putative talin 2 n=1	tr|B4QM43|B4QM43_DROSI	B4QM43	GD14103	-	-	-	-	-	-	-	dd_smedV4_4579_0_1	Cell-type-specificity: Epidermal lineage (early + late + mature) SimilarTo: uc002cmk.3 Description: mitogen-activated protein kinase 8 interacting protein 3 (MAPK8IP3)	0.433036	3.07175	7.09352	2.8265	5e-05	0.000406327	Pass	yes	2Fold
XLOC_003032	SMESG000004996.1	SMEST004996001.1	dd_Smed_v6_4124_0_1	dd_Smed_v4_4124_0_1	MDR1_CRIGR	Multidrug resistance protein 1	MDR1A_MOUSE	Multidrug resistance protein 1A	UniRef90_E7F1E3	Uncharacterized protein n=2	UniRef90_E7F1E3	Uncharacterized protein n=2	sp|P21447|MDR1A_MOUSE	P21447	Multidrug resistance protein 1A	-	-	-	-	-	-	-	dd_smedV4_4124_0_1	Cell-type-specificity: Epidermis II SimilarTo: uc001wmo.1 Description: ring finger protein 31 (RNF31)	1.24236	8.80964	7.09105	2.826	5e-05	0.000406327	Pass	yes	2Fold
XLOC_001776	SMESG000001686.1	SMEST001686001.1	-	-	MFGM_MOUSE	Lactadherin	MFGM_MOUSE	Lactadherin	UniRef90_G4VIR1	Putative dock n=1	UniRef90_G4VIR1	Putative dock n=1	sp|P21956-2|MFGM_MOUSE	P21956-2	Isoform 2 of Lactadherin	-	-	-	-	-	-	-	dd_smedV4_5463_0_1	Cell-type-specificity: Parapharyngeal SimilarTo: AY068345.1 Description: unknown	0.840967	5.95579	7.08207	2.82417	0.0001	0.000728602	Pass	yes	2Fold
XLOC_024581	SMESG000069725.1	SMEST069725001.1	dd_Smed_v6_5010_0_1	dd_Smed_v4_5010_0_1	CJ082_HUMAN	Uncharacterized protein C10orf82	CJ082_HUMAN	Uncharacterized protein C10orf82	UniRef90_C1LFI5	Uncharacterized protein n=3	UniRef90_G4LVN1	Putative uncharacterized protein n=1	sp|Q8WW14|CJ082_HUMAN	Q8WW14	Uncharacterized protein C10orf82	-	-	-	-	-	-	-	dd_smedV4_5010_0_1	Cell-type-specificity: Muscle SimilarTo: NA Description: NA	1.1319	8.01162	7.07803	2.82335	5e-05	0.000406327	Pass	yes	2Fold
XLOC_026255	SMESG000068429.1	SMEST068429002.1	dd_Smed_v6_10426_0_1	dd_Smed_v4_10426_0_1	RHG44_MOUSE	Rho GTPase-activating protein 44	RHG44_MOUSE	Rho GTPase-activating protein 44	UniRef90_F1NYA5	Uncharacterized protein n=1	UniRef90_F1NYA5	Uncharacterized protein n=1	tr|F1R7M1|F1R7M1_DANRE	F1R7M1	Uncharacterized protein (Fragment)	-	-	-	-	-	-	-	-	-	1.20296	8.51236	7.07618	2.82297	5e-05	0.000406327	Pass	yes	2Fold
XLOC_015693	SMESG000038586.1	SMEST038586001.1	-	-	-	-	-	-	UniRef90_E3T7U4	Neuropeptide 12 n=1	-	-	-	-	-	-	-	-	-	-	-	-	-	-	2.13985	15.0956	7.05451	2.81855	0.0022	0.00839331	Pass	yes	2Fold
XLOC_023408	SMESG000061238.1	SMEST061238001.1	dd_Smed_v6_11335_0_1	dd_Smed_v4_11335_0_1	-	-	-	-	UniRef90_G4VIU6	Putative uncharacterized protein n=1	UniRef90_G4VIU6	Putative uncharacterized protein n=1	-	-	-	-	-	-	-	-	-	-	dd_smedV4_11335_0_1	Cell-type-specificity: Epidermal progenitors (late) SimilarTo: uc003zyz.3 Description: GLI pathogenesis-related 2 (GLIPR2)	0.982786	6.9106	7.03164	2.81386	5e-05	0.000406327	Pass	yes	2Fold
XLOC_006232	SMESG000013633.1	SMEST013633011.1	-	-	KI26A_MOUSE	Kinesin-like protein KIF26A	KI26A_MOUSE	Kinesin-like protein KIF26A	UniRef90_E7FDX9	Uncharacterized protein n=4	UniRef90_G4V8L6	Putative kinesin n=1	sp|Q52KG5|KI26A_MOUSE	Q52KG5	Kinesin-like protein KIF26A	-	-	-	-	-	-	-	dd_smedV4_13562_0_1	Cell-type-specificity: Muscle SimilarTo: uc001ibg.1 Description: kinesin family member 26B (KIF26B)	1.09955	7.73041	7.03052	2.81363	0.0011	0.00486318	Pass	yes	2Fold
XLOC_028796	SMESG000075722.1	SMEST075722001.1	dd_Smed_v6_8076_0_1	dd_Smed_v4_8076_0_1	PDE2A_BOVIN	cGMP-dependent 3',5'-cyclic phosphodiesterase	PDE2A_BOVIN	cGMP-dependent 3',5'-cyclic phosphodiesterase	UniRef90_Q3TD37	Putative uncharacterized protein n=2	UniRef90_Q3TD37	Putative uncharacterized protein n=2	sp|Q922S4|PDE2A_MOUSE	Q922S4	cGMP-dependent 3',5'-cyclic phosphodiesterase	-	-	-	-	-	-	-	dd_smedV4_8076_0_1	Cell-type-specificity: Epidermal lineage (early + late + mature) SimilarTo: uc010hhx.1 Description: myosin VIIA and Rab interacting protein (MYRIP)	0.957538	6.73099	7.02948	2.81342	5e-05	0.000406327	Pass	yes	2Fold
XLOC_006842	SMESG000016811.1	SMEST016811002.1	dd_Smed_v6_2089_0_1	dd_Smed_v4_2089_0_1	-	-	-	-	-	-	-	-	-	-	-	-	-	-	-	-	-	-	-	-	1.30517	9.16255	7.0202	2.81151	0.0063	0.0191511	Pass	yes	2Fold
XLOC_003630	SMESG000009389.1	SMEST009389001.1	dd_Smed_v6_3695_0_1	dd_Smed_v4_3695_0_1	F154A_MACFA	Protein FAM154A	F154A_MACFA	Protein FAM154A	UniRef90_C7TXR5	Putative uncharacterized protein n=2	UniRef90_C7TXR5	Putative uncharacterized protein n=2	tr|Q2YDR1|Q2YDR1_DANRE	Q2YDR1	Zgc:123250	-	-	-	-	-	-	-	-	-	1.3165	9.22374	7.00626	2.80864	5e-05	0.000406327	Pass	yes	2Fold
XLOC_024868	SMESG000068893.1	SMEST068893001.1	dd_Smed_v6_8160_0_1	dd_Smed_v4_8160_0_1	TTBK1_HUMAN	Tau-tubulin kinase 1	TTBK1_HUMAN	Tau-tubulin kinase 1	UniRef90_UPI0003837F02	PREDICTED: tau-tubulin kinase 1-like isoform X3 n=1	UniRef90_UPI0003837F02	PREDICTED: tau-tubulin kinase 1-like isoform X3 n=1	tr|Q4V5D7|Q4V5D7_DROME	Q4V5D7	RE74626p	-	-	-	-	-	-	-	-	-	0.8339	5.83718	6.99986	2.80733	5e-05	0.000406327	Pass	yes	2Fold
XLOC_002854	SMESG000004643.1	SMEST004643001.1	dd_Smed_v6_21082_0_1	dd_Smed_v4_21082_0_1	5HTR_LYMST	5-hydroxytryptamine receptor	5HTR_LYMST	5-hydroxytryptamine receptor	UniRef90_UPI0001A62379	G-protein coupled receptor fragment n=1	UniRef90_B3MHI9	GF11133 n=1	tr|B3MHI9|B3MHI9_DROAN	B3MHI9	GF11133	-	-	-	GCR083	Cluster: Rho-C Description: 5-hydroxytryptamine receptor	-	-	-	-	0.179238	1.25136	6.98156	2.80355	0.00365	0.0124772	Pass	yes	2Fold
XLOC_017653	SMESG000043913.1	SMEST043913001.1	dd_Smed_v6_7765_0_1	dd_Smed_v4_7765_0_1	MKS3_MOUSE	Meckelin	MKS3_MOUSE	Meckelin	UniRef90_E9QB24	Uncharacterized protein n=2	UniRef90_E9QB24	Uncharacterized protein n=2	sp|Q8BR76|MKS3_MOUSE	Q8BR76	Meckelin	-	-	-	-	-	-	-	-	-	0.989701	6.89436	6.9661	2.80035	5e-05	0.000406327	Pass	yes	2Fold
XLOC_027785	SMESG000072848.1	SMEST072848001.1	dd_Smed_v6_14521_0_1	dd_Smed_v4_14521_0_1	-	-	-	-	-	-	-	-	-	-	-	-	-	-	-	-	-	-	dd_smedV4_11162_0_1	Cell-type-specificity: Gut SimilarTo: uc001ubj.3 Description: 4-hydroxyphenylpyruvate dioxygenase (HPD)	0.365091	2.53323	6.93863	2.79465	0.0003	0.00175068	Pass	yes	2Fold
XLOC_000478	SMESG000026490.1	SMEST026490001.1	dd_Smed_v6_3833_0_1	dd_Smed_v4_3833_0_1	CA194_DANRE	Uncharacterized protein C1orf194 homolog	CA194_DANRE	Uncharacterized protein C1orf194 homolog	UniRef90_UPI0001DE887B	PREDICTED: uncharacterized protein C1orf194 homolog isoform X1 n=1	UniRef90_UPI0001DE887B	PREDICTED: uncharacterized protein C1orf194 homolog isoform X1 n=1	sp|A8Y5T1|CA194_DANRE	A8Y5T1	Uncharacterized protein C1orf194 homolog	-	-	-	-	-	-	-	dd_smedV4_3833_0_1	Cell-type-specificity: Neoblast SimilarTo: NA Description: NA	5.74765	39.8631	6.93555	2.79401	5e-05	0.000406327	Pass	yes	2Fold
XLOC_011758	SMESG000027616.1	SMEST027616002.1	dd_Smed_v6_6146_0_1	dd_Smed_v4_6146_0_1	-	-	-	-	-	-	-	-	-	-	-	-	-	-	-	-	-	-	-	-	1.27415	8.82806	6.92859	2.79256	0.0001	0.000728602	Pass	yes	2Fold
XLOC_013561	SMESG000032749.1	SMEST032749001.1	-	-	KPCD_RAT	Protein kinase C delta type	KPCD_RAT	Protein kinase C delta type	UniRef90_Z4YNR1	Protein kinase C delta type n=1	UniRef90_F1R506	Protein kinase C n=5	tr|Q3UK53|Q3UK53_MOUSE	Q3UK53	Putative uncharacterized protein (Fragment)	-	-	-	-	-	-	-	dd_smedV4_4244_0_1	Cell-type-specificity: Epidermal progenitors (late) SimilarTo: NA Description: NA	7.05476	48.8606	6.92591	2.792	5e-05	0.000406327	Pass	yes	2Fold
XLOC_014320	SMESG000036251.1	SMEST036251001.1	dd_Smed_v6_9736_0_1	dd_Smed_v4_9736_0_1	NCKX5_MOUSE	Sodium/potassium/calcium exchanger 5	NCKX2_HUMAN	Sodium/potassium/calcium exchanger 2	UniRef90_F1QXK9	Uncharacterized protein n=2	UniRef90_F1QXK9	Uncharacterized protein n=2	sp|Q9UI40-2|NCKX2_HUMAN	Q9UI40-2	Isoform 2 of Sodium/potassium/calcium exchanger 2	-	-	-	-	-	-	-	-	-	0.790628	5.47238	6.92156	2.7911	0.00015	0.0010039	Pass	yes	2Fold
XLOC_023191	SMESG000060691.1	SMEST060691003.1	dd_Smed_v6_3455_0_1	dd_Smed_v4_3455_0_1	YHJX_ECOLI	Uncharacterized MFS-type transporter YhjX	YHJX_ECOLI	Uncharacterized MFS-type transporter YhjX	UniRef90_Q1W0R3	Protein F10G7.5, isoform b n=6	UniRef90_H2WHW8	Uncharacterized protein n=1	tr|A8XHT9|A8XHT9_CAEBR	A8XHT9	Protein CBG13412	-	-	-	-	-	-	-	-	-	2.86268	19.7912	6.91352	2.78942	5e-05	0.000406327	Pass	yes	2Fold
XLOC_003779	SMESG000006949.1	SMEST006949004.1	dd_Smed_v6_18414_0_3	dd_Smed_v4_18414_0_3	NMD3A_RAT	Glutamate receptor ionotropic, NMDA 3A	NMD3A_RAT	Glutamate receptor ionotropic, NMDA 3A	UniRef90_F1R715	Uncharacterized protein (Fragment) n=2	UniRef90_F1R715	Uncharacterized protein (Fragment) n=2	tr|F1R715|F1R715_DANRE	F1R715	Uncharacterized protein (Fragment)	-	-	-	-	-	-	-	dd_smedV4_18414_0_1	Cell-type-specificity: Epidermis II SimilarTo: NA Description: NA	1.14626	7.92221	6.91136	2.78897	0.0001	0.000728602	Pass	yes	2Fold
XLOC_004572	SMESG000011579.1	SMEST011579001.1	-	-	TT21B_HUMAN	Tetratricopeptide repeat protein 21B	TT21B_HUMAN	Tetratricopeptide repeat protein 21B	UniRef90_F6VQ95	Uncharacterized protein (Fragment) n=2	UniRef90_F6VQ95	Uncharacterized protein (Fragment) n=2	tr|F6VQ95|F6VQ95_XENTR	F6VQ95	Uncharacterized protein (Fragment)	-	-	-	-	-	-	-	-	-	1.10466	7.62793	6.90523	2.78769	5e-05	0.000406327	Pass	yes	2Fold
XLOC_007286	SMESG000016022.1	SMEST016022001.1	-	-	VA5_VESVI	Venom allergen 5	GPRL1_HUMAN	GLIPR1-like protein 1	UniRef90_I1ZI85	GLI pathogenesis related-1 (Fragment) n=1	UniRef90_I1ZI85	GLI pathogenesis related-1 (Fragment) n=1	tr|I1ZI85|I1ZI85_SCHMD	I1ZI85	GLI pathogenesis related-1 (Fragment)	-	-	-	-	-	-	-	dd_smedV4_924_0_1	Cell-type-specificity: Muscle SimilarTo: AY066058.1 Description: unknown	0.7962	5.49679	6.90378	2.78739	0.0001	0.000728602	Pass	yes	2Fold
XLOC_029443	SMESG000081359.1	SMEST081359001.1	dd_Smed_v6_5385_0_1	dd_Smed_v4_5385_0_1	PCY1_CAEEL	Putative choline-phosphate cytidylyltransferase	PCY1_CAEEL	Putative choline-phosphate cytidylyltransferase	UniRef90_G0MM15	Putative uncharacterized protein n=1	UniRef90_G0MM15	Putative uncharacterized protein n=1	tr|G0MM15|G0MM15_CAEBE	G0MM15	Putative uncharacterized protein	-	-	-	-	-	-	-	-	-	1.20573	8.32196	6.90201	2.78702	5e-05	0.000406327	Pass	yes	2Fold
XLOC_011369	SMESG000028750.1	SMEST028750001.1	dd_Smed_v6_11951_0_1	dd_Smed_v4_11951_0_1	-	-	-	-	UniRef90_UPI0001A6346D	PDZ domain protein n=1	UniRef90_UPI0001A6346D	PDZ domain protein n=1	-	-	-	-	-	-	-	-	-	-	dd_smedV4_11951_0_1	Cell-type-specificity: Neural (ciliated) SimilarTo: NA Description: NA	0.711189	4.90597	6.89826	2.78623	0.006	0.0184339	Pass	yes	2Fold
XLOC_024618	SMESG000069882.1	SMEST069882001.1	dd_Smed_v6_10099_0_1	dd_Smed_v4_10099_0_1	-	-	RIPK4_HUMAN	Receptor-interacting serine/threonine-protein kinase 4	UniRef90_C1LJ63	Ankyrin,domain-containing protein n=3	UniRef90_C1LJ63	Ankyrin,domain-containing protein n=3	tr|Q28C56|Q28C56_XENTR	Q28C56	Novel protein similar to GA binding protein transcription factor, beta subunit 2	-	-	-	-	-	-	-	-	-	0.348729	2.40534	6.89745	2.78606	0.0088	0.0250158	Pass	yes	2Fold
XLOC_027975	SMESG000077776.1	SMEST077776001.1	dd_Smed_v6_5074_0_1	dd_Smed_v4_5074_0_1	GLT1_SCHPO	Putative glutamate synthase [NADPH]	GLT1_SCHPO	Putative glutamate synthase [NADPH]	UniRef90_B4IXG2	GH15220 n=5	UniRef90_B4IXG2	GH15220 n=5	tr|B4KY01|B4KY01_DROMO	B4KY01	GI11930	-	-	-	-	-	-	-	dd_smedV4_5074_0_1	Cell-type-specificity: Neural (non-ciliated) SimilarTo: NA Description: NA	1.98675	13.6993	6.89533	2.78562	5e-05	0.000406327	Pass	yes	2Fold
XLOC_017263	SMESG000043538.1	SMEST043538001.1	dd_Smed_v6_12835_0_1	dd_Smed_v4_12835_0_1	CEP72_DANRE	Centrosomal protein of 72 kDa	CEP72_DANRE	Centrosomal protein of 72 kDa	UniRef90_H6WA33	CEP72 (Fragment) n=1	UniRef90_H6WA33	CEP72 (Fragment) n=1	tr|H6WA33|H6WA33_SCHMD	H6WA33	CEP72 (Fragment)	-	-	-	-	-	-	-	-	-	1.01769	7.01294	6.89104	2.78472	5e-05	0.000406327	Pass	yes	2Fold
XLOC_003341	SMESG000008786.1	SMEST008786002.1	dd_Smed_v6_9103_0_1	dd_Smed_v4_9103_0_1	DPY30_HUMAN	Protein dpy-30 homolog	DPY30_HUMAN	Protein dpy-30 homolog	UniRef90_L0H755	Dpy30-1 (Fragment) n=2	UniRef90_L0H755	Dpy30-1 (Fragment) n=2	tr|Q640A0|Q640A0_XENTR	Q640A0	Hypothetical LOC496426	-	-	-	-	-	-	-	-	-	2.08544	14.3575	6.88464	2.78338	0.0001	0.000728602	Pass	yes	2Fold
XLOC_002090	SMESG000005684.1	SMEST005684002.1	-	-	NRG_DROME	Neuroglian	NRG_DROME	Neuroglian	UniRef90_Q1JUB3	L1-like cell adhesion molecule n=1	UniRef90_Q1JUB3	L1-like cell adhesion molecule n=1	tr|Q1JUB3|Q1JUB3_DUGJA	Q1JUB3	L1-like cell adhesion molecule	-	-	-	-	-	-	-	-	-	1.94819	13.4006	6.87849	2.78209	5e-05	0.000406327	Pass	yes	2Fold
XLOC_014047	SMESG000035335.1	SMEST035335002.1	dd_Smed_v6_42_0_1	dd_Smed_v4_42_0_1	-	-	-	-	-	-	-	-	-	-	-	-	-	-	-	-	-	-	dd_smedV4_42_0_1	Cell-type-specificity: Parapharyngeal SimilarTo: NA Description: NA	2.48768	17.091	6.87026	2.78036	0.00675	0.0202471	Pass	yes	2Fold
XLOC_009152	SMESG000020665.1	SMEST020665001.1	dd_Smed_v6_9799_0_1	dd_Smed_v4_9799_0_1	ACH1_MANSE	Acetylcholine receptor subunit alpha-like	ACH4_DROME	Acetylcholine receptor subunit beta-like 2	UniRef90_M9PDC9	Nicotinic acetylcholine receptor alpha4, isoform G n=1	UniRef90_M9PDC9	Nicotinic acetylcholine receptor alpha4, isoform G n=1	tr|B4GE67|B4GE67_DROPE	B4GE67	GL21880	-	-	-	-	-	-	-	-	-	2.83207	19.4505	6.86794	2.77988	5e-05	0.000406327	Pass	yes	2Fold
XLOC_012729	SMESG000032158.1	SMEST032158001.1	dd_Smed_v6_15423_0_1	dd_Smed_v4_15423_0_1	NOGG2_DANRE	Noggin-2	NOGG2_DANRE	Noggin-2	UniRef90_A8SLH4	Noggin 1 n=1	UniRef90_A8SLH4	Noggin 1 n=1	tr|A8SLH4|A8SLH4_SCHMD	A8SLH4	Noggin 1	-	-	-	-	-	-	-	-	-	0.540116	3.70672	6.86282	2.7788	5e-05	0.000406327	Pass	yes	2Fold
XLOC_016550	SMESG000051756.1	SMEST051756001.1	dd_Smed_v6_9692_0_1	dd_Smed_v4_9692_0_1	-	-	-	-	-	-	-	-	-	-	-	-	-	-	-	-	-	-	-	-	1.08423	7.43039	6.85315	2.77677	0.0002	0.00126612	Pass	yes	2Fold
XLOC_008554	SMESG000020808.1	SMEST020808001.1	dd_Smed_v6_1010_0_1	dd_Smed_v4_1010_0_1	-	-	SCP_PERVT	Sarcoplasmic calcium-binding protein	UniRef90_G4VLG0	Putative sarcoplasmic calcium-binding protein (SCP) n=2	UniRef90_G4VLG0	Putative sarcoplasmic calcium-binding protein (SCP) n=2	tr|B4L429|B4L429_DROMO	B4L429	GI15669	-	-	-	-	-	-	-	dd_smedV4_1010_0_1	Cell-type-specificity: Gut SimilarTo: uc002xou.3 Description: epididymal peptidase inhibitor (EPPIN)	7.10906	48.7109	6.85195	2.77651	5e-05	0.000406327	Pass	yes	2Fold
XLOC_026897	SMESG000070642.1	SMEST070642001.1	dd_Smed_v6_19617_0_1	dd_Smed_v4_19617_0_1	SKI_MOUSE	Ski oncogene	SKI_MOUSE	Ski oncogene	UniRef90_B4MU33	GK23962 n=1	UniRef90_B4MU33	GK23962 n=1	tr|B4MU33|B4MU33_DROWI	B4MU33	GK23962	-	-	-	-	-	-	-	-	-	0.977327	6.6952	6.85052	2.77621	0.00305	0.0108395	Pass	yes	2Fold
XLOC_030269	SMESG000079804.1	SMEST079804001.1	dd_Smed_v6_4888_0_1	dd_Smed_v4_4888_0_1	ROP1L_XENLA	Ropporin-1-like protein	ROP1L_XENLA	Ropporin-1-like protein	UniRef90_C1LF58	Uncharacterized protein n=2	UniRef90_C1LF58	Uncharacterized protein n=2	tr|B2GU96|B2GU96_XENTR	B2GU96	LOC100158532 protein	-	-	-	-	-	-	-	-	-	2.31232	15.8393	6.84996	2.7761	5e-05	0.000406327	Pass	yes	2Fold
XLOC_014046	SMESG000035334.1	SMEST035334001.1	-	-	-	-	-	-	-	-	-	-	-	-	-	-	-	-	-	-	-	-	-	-	0.189264	1.2949	6.84177	2.77437	0.01235	0.0326973	Pass	yes	2Fold
XLOC_008790	SMESG000019757.1	SMEST019757002.1	dd_Smed_v6_18505_0_2	dd_Smed_v4_18505_0_2	HM17_APIME	Homeobox protein H17	HM17_APIME	Homeobox protein H17	UniRef90_B0B0P2	Msh1 protein n=1	UniRef90_B0B0P2	Msh1 protein n=1	tr|B0B0P2|B0B0P2_DUGJA	B0B0P2	Msh1 protein	-	-	-	-	-	-	-	-	-	0.513769	3.51467	6.84095	2.7742	0.0002	0.00126612	Pass	yes	2Fold
XLOC_011146	SMESG000041940.1	SMEST041940004.1	-	-	WDR49_HUMAN	WD repeat-containing protein 49	WDR49_HUMAN	WD repeat-containing protein 49	UniRef90_UPI0003D07251	PREDICTED: WD repeat-containing protein 49-like n=1	UniRef90_B1H2Z6	Wdr49 protein n=1	tr|B1H2Z6|B1H2Z6_XENTR	B1H2Z6	Wdr49 protein	-	-	-	-	-	-	-	-	-	0.704264	4.81215	6.83288	2.77249	5e-05	0.000406327	Pass	yes	2Fold
XLOC_008426	SMESG000020970.1	SMEST020970001.1	dd_Smed_v6_15362_0_1	dd_Smed_v4_15362_0_1	PCDH1_HUMAN	Protocadherin-1	PCDC2_PANTR	Protocadherin alpha-C2	UniRef90_G4V8S4	Putative cadherin n=1	UniRef90_G4V8S4	Putative cadherin n=1	tr|E7F743|E7F743_DANRE	E7F743	Uncharacterized protein	-	-	-	-	-	-	-	dd_smedV4_15362_0_1	Cell-type-specificity: Neural (non-ciliated) SimilarTo: uc003soc.3 Description: solute carrier family 29 (nucleoside transporters), member 4 (SLC29A4)	0.343892	2.34791	6.82746	2.77135	0.0001	0.000728602	Pass	yes	2Fold
XLOC_009826	SMESG000021986.1	SMEST021986002.1	-	-	TM45B_XENTR	Transmembrane protein 45B	TM45B_XENTR	Transmembrane protein 45B	UniRef90_Q5XGD7	Transmembrane protein 45B n=4	UniRef90_Q5XGD7	Transmembrane protein 45B n=4	tr|A1L2M6|A1L2M6_XENLA	A1L2M6	LOC100036894 protein	-	-	-	-	-	-	-	dd_smedV4_1542_0_1	Cell-type-specificity: Neoblast SimilarTo: uc001djx.3 Description: RecName: Full=Spermatogenesis-associated protein 1; AltName: Full=Sperm-specific protein SP-2;	0.422422	2.88136	6.82105	2.76999	0.0042	0.0139197	Pass	yes	2Fold
XLOC_003792	SMESG000006804.1	SMEST006804001.1	dd_Smed_v6_12952_0_1	dd_Smed_v4_12952_0_1	-	-	-	-	UniRef90_Q5RHJ0	Uncharacterized protein n=5	UniRef90_Q5RHJ0	Uncharacterized protein n=5	-	-	-	-	-	-	-	-	-	-	dd_smedV4_12952_0_1	Cell-type-specificity: Neural (non-ciliated) SimilarTo: NA Description: NA	0.242987	1.65652	6.81732	2.7692	0.001	0.00451504	Pass	yes	2Fold
XLOC_020377	SMESG000052552.1	SMEST052552001.1	-	-	EFCB6_PONAB	EF-hand calcium-binding domain-containing protein 6	EFCB6_PONAB	EF-hand calcium-binding domain-containing protein 6	UniRef90_B2GUN8	LOC100158626 protein (Fragment) n=4	UniRef90_B2GUN8	LOC100158626 protein (Fragment) n=4	tr|B2GUN8|B2GUN8_XENTR	B2GUN8	LOC100158626 protein (Fragment)	-	-	-	-	-	-	-	-	-	0.769093	5.23727	6.80967	2.76759	0.0047	0.0151938	Pass	yes	2Fold
XLOC_013656	SMESG000033046.1	SMEST033046001.1	-	-	-	-	-	-	-	-	-	-	-	-	-	-	-	-	-	-	-	-	-	-	4.5942	31.2499	6.80203	2.76597	0.00355	0.0122293	Pass	yes	2Fold
XLOC_002452	SMESG000003705.1	SMEST003705001.1	dd_Smed_v6_8299_0_1	dd_Smed_v4_8299_0_1	LRC23_XENTR	Leucine-rich repeat-containing protein 23	LRC23_MOUSE	Leucine-rich repeat-containing protein 23	UniRef90_Q28CU0	Leucine-rich repeat-containing protein 23 n=3	UniRef90_Q28CU0	Leucine-rich repeat-containing protein 23 n=3	tr|F7ANI6|F7ANI6_XENTR	F7ANI6	Leucine-rich repeat-containing protein 23	-	-	-	-	-	-	-	-	-	0.583422	3.9672	6.79988	2.76551	0.00015	0.0010039	Pass	yes	2Fold
XLOC_023237	SMESG000060877.1	SMEST060877001.1	dd_Smed_v6_7219_0_1	dd_Smed_v4_7219_0_1	-	-	-	-	UniRef90_G4V9A7	Putative rab6-interacting protein 2 (ERC protein 1) n=2	UniRef90_G4V9A7	Putative rab6-interacting protein 2 (ERC protein 1) n=2	-	-	-	-	-	-	-	-	-	-	dd_smedV4_7219_0_1	Cell-type-specificity: Gut SimilarTo: uc001jji.3 Description: APOBEC1 complementation factor (A1CF)	4.1695	28.3455	6.7983	2.76517	5e-05	0.000406327	Pass	yes	2Fold
XLOC_018942	SMESG000048145.1	SMEST048145001.1	dd_Smed_v6_16174_0_1	dd_Smed_v4_16174_0_1	ANK3_MOUSE	Ankyrin-3	ANK3_HUMAN	Ankyrin-3	UniRef90_Q9VB40	CG42534 n=2	UniRef90_Q9VB40	CG42534 n=2	tr|Q9VB40|Q9VB40_DROME	Q9VB40	CG42534	-	-	-	-	-	-	-	-	-	0.883283	6.00342	6.79671	2.76484	5e-05	0.000406327	Pass	yes	2Fold
XLOC_010791	SMESG000024324.1	SMEST024324001.1	dd_Smed_v6_10586_0_1	dd_Smed_v4_10586_0_1	-	-	-	-	-	-	-	-	-	-	-	-	-	-	-	-	-	-	-	-	0.468673	3.18267	6.79081	2.76358	5e-05	0.000406327	Pass	yes	2Fold
XLOC_027811	SMESG000073042.1	SMEST073042004.1	dd_Smed_v6_13479_0_1	dd_Smed_v4_13479_0_1	-	-	-	-	UniRef90_O01849	Protein F32B5.7 n=6	UniRef90_O01849	Protein F32B5.7 n=6	tr|O01849|O01849_CAEEL	O01849	Protein F32B5.7	-	-	-	-	-	-	-	dd_smedV4_13178_0_1	Cell-type-specificity: Protonephridia SimilarTo: uc010dhp.2 Description: dynein, axonemal, heavy chain 17 (DNAH17)	0.926765	6.29169	6.78887	2.76317	5e-05	0.000406327	Pass	yes	2Fold
XLOC_021005	SMESG000054245.1	SMEST054245001.1	-	-	SUR1_YEAST	Mannosyl phosphorylinositol ceramide synthase SUR1	SUR1_YEAST	Mannosyl phosphorylinositol ceramide synthase SUR1	-	-	-	-	-	-	-	-	-	-	-	-	-	-	dd_smedV4_6819_0_1	Cell-type-specificity: Neural (non-ciliated) SimilarTo: uc001syv.3 Description: synaptotagmin I (SYT1)	0.177894	1.20543	6.77611	2.76046	0.00585	0.0180777	Pass	yes	2Fold
XLOC_013812	SMESG000034894.1	SMEST034894001.1	dd_Smed_v6_15920_0_1	dd_Smed_v4_15920_0_1	-	-	-	-	UniRef90_G4LYX1	Amiloride-sensitive sodium channel,putative n=1	UniRef90_G4LYX1	Amiloride-sensitive sodium channel,putative n=1	-	-	-	-	-	-	-	-	-	-	dd_smedV4_15920_0_1	Cell-type-specificity: Muscle SimilarTo: uc001rzt.3 Description: nuclear receptor subfamily 4, group A, member 1 (NR4A1)	0.326149	2.2089	6.77267	2.75972	0.00315	0.0111034	Pass	yes	2Fold
XLOC_022701	SMESG000064698.1	SMEST064698002.1	-	-	F188B_XENTR	Protein FAM188B	F188B_XENTR	Protein FAM188B	UniRef90_E1BUD6	Uncharacterized protein n=3	UniRef90_E1BUD6	Uncharacterized protein n=3	sp|Q0VA42|F188B_XENTR	Q0VA42	Protein FAM188B	-	-	-	-	-	-	-	-	-	0.805163	5.44092	6.75754	2.7565	0.0002	0.00126612	Pass	yes	2Fold
XLOC_002019	SMESG000002498.1	SMEST002498001.1	dd_Smed_v6_15630_0_1	dd_Smed_v4_15630_0_1	-	-	-	-	UniRef90_G4VS40	Putative rhodopsin-like orphan GPCR n=1	UniRef90_G4VS40	Putative rhodopsin-like orphan GPCR n=1	tr|B4HL87|B4HL87_DROSE	B4HL87	GM25173	-	-	-	GCR321	Cluster: Srfa Description: growth hormone secretagogue receptor type 1	-	-	dd_smedV4_15630_0_1	Cell-type-specificity: Neoblast SimilarTo: uc011llg.2 Description: tonsoku-like, DNA repair protein (TONSL)	0.532051	3.58343	6.73513	2.7517	0.0048	0.0154664	Pass	yes	2Fold
XLOC_024412	SMESG000063523.1	SMEST063523002.1	dd_Smed_v6_3135_0_2	dd_Smed_v4_3135_0_2	SYN_HELPO	Synapsin {ECO:0000312|EMBL:AAS45543.1}	SYN_HELPO	Synapsin {ECO:0000312|EMBL:AAS45543.1}	UniRef90_G4VIG8	Putative synapsin n=1	UniRef90_G4VIG8	Putative synapsin n=1	sp|Q64332-2|SYN2_MOUSE	Q64332-2	Isoform IIb of Synapsin-2	Schmidtea mediterranea clone H.22.2b unknown mRNA sequence (synapsin)	-	-	-	-	-	-	dd_smedV4_3135_0_1	Cell-type-specificity: Neural (non-ciliated) SimilarTo: NA Description: NA	6.24523	41.9909	6.72368	2.74925	5e-05	0.000406327	Pass	yes	2Fold
XLOC_008156	SMESG000018133.1	SMEST018133001.1	dd_Smed_v6_2922_0_1	dd_Smed_v4_2922_0_1	ARHGH_MOUSE	Rho guanine nucleotide exchange factor 17	ARHGH_MOUSE	Rho guanine nucleotide exchange factor 17	UniRef90_G4LVV2	Putative uncharacterized protein n=2	UniRef90_T2M7I3	Rho guanine nucleotide exchange factor 17 (Fragment) n=1	tr|B4JUG4|B4JUG4_DROGR	B4JUG4	GH15838	-	-	-	-	-	-	-	dd_smedV4_2922_0_1	Cell-type-specificity: Muscle SimilarTo: NA Description: NA	2.49136	16.7509	6.7236	2.74923	5e-05	0.000406327	Pass	yes	2Fold
XLOC_014493	SMESG000036659.1	SMEST036659001.1	dd_Smed_v6_10834_0_1	dd_Smed_v4_10834_0_1	LRC56_HUMAN	Leucine-rich repeat-containing protein 56	LRC56_MOUSE	Leucine-rich repeat-containing protein 56	UniRef90_UPI0001DE8065	PREDICTED: leucine-rich repeat-containing protein 56 n=1	UniRef90_UPI0001DE8065	PREDICTED: leucine-rich repeat-containing protein 56 n=1	tr|F7DUD8|F7DUD8_XENTR	F7DUD8	Uncharacterized protein (Fragment)	-	-	-	-	-	-	-	-	-	0.967189	6.49435	6.71466	2.74732	5e-05	0.000406327	Pass	yes	2Fold
XLOC_029841	SMESG000078515.1	SMEST078515009.1	dd_Smed_v6_13623_0_1	dd_Smed_v4_13623_0_1	-	-	-	-	UniRef90_G4VCM1	Putative camp-dependent protein kinase regulatory chain n=2	UniRef90_G4VCM1	Putative camp-dependent protein kinase regulatory chain n=2	-	-	-	-	-	-	-	-	-	-	dd_smedV4_13623_0_1	Cell-type-specificity: Neural (ciliated) SimilarTo: uc001djc.3 Description: tubulin tyrosine ligase-like family, member 7 (TTLL7)	0.399117	2.67761	6.70883	2.74606	0.0002	0.00126612	Pass	yes	2Fold
XLOC_013810	SMESG000034890.1	SMEST034890001.1	dd_Smed_v6_10024_0_1	dd_Smed_v4_10024_0_1	ZNFX1_HUMAN	NFX1-type zinc finger-containing protein 1	ZNFX1_MOUSE	NFX1-type zinc finger-containing protein 1	UniRef90_UPI0002B4C397	PREDICTED: NFX1-type zinc finger-containing protein 1-like n=1	UniRef90_E7F509	Uncharacterized protein n=2	tr|E7F509|E7F509_DANRE	E7F509	Uncharacterized protein	-	-	-	-	-	-	-	dd_smedV4_10024_0_1	Cell-type-specificity: Neural (non-ciliated) SimilarTo: uc002xui.3 Description: zinc finger, NFX1-type containing 1 (ZNFX1)	1.40123	9.37435	6.69009	2.74202	5e-05	0.000406327	Pass	yes	2Fold
XLOC_013401	SMESG000033533.1	SMEST033533002.1	dd_Smed_v6_5967_0_2	dd_Smed_v4_5967_0_2	-	-	-	-	-	-	-	-	-	-	-	-	-	-	-	-	-	-	-	-	0.882073	5.89442	6.68246	2.74038	5e-05	0.000406327	Pass	yes	2Fold
XLOC_011411	SMESG000028543.1	SMEST028543001.1	dd_Smed_v6_14410_0_1	dd_Smed_v4_14410_0_1	PC11X_PIG	Protocadherin-11 X-linked	PC11X_PIG	Protocadherin-11 X-linked	UniRef90_G4VH60	Putative cadherin n=1	UniRef90_G4VH60	Putative cadherin n=1	tr|E7F743|E7F743_DANRE	E7F743	Uncharacterized protein	-	-	-	-	-	-	-	-	-	0.886246	5.91637	6.67576	2.73893	5e-05	0.000406327	Pass	yes	2Fold
XLOC_015886	SMESG000040037.1	SMEST040037001.1	-	-	SYT11_MOUSE	Synaptotagmin-11	SYT11_MOUSE	Synaptotagmin-11	UniRef90_B4I4R8	GM10947 n=1	UniRef90_B4I4R8	GM10947 n=1	tr|B4I4R8|B4I4R8_DROSE	B4I4R8	GM10947	-	-	-	-	-	-	-	dd_smedV4_7243_0_1	Cell-type-specificity: Epidermis II SimilarTo: NA Description: NA	4.39405	29.3246	6.67371	2.73849	5e-05	0.000406327	Pass	yes	2Fold
XLOC_010104	SMESG000024532.1	SMEST024532002.1	dd_Smed_v6_5481_0_1	dd_Smed_v4_5481_0_1	SHK2_SCHPO	Serine/threonine-protein kinase shk2	SHK2_SCHPO	Serine/threonine-protein kinase shk2	UniRef90_T2M6M6	Mitogen-activated protein kinase kinase kinase 3 n=1	UniRef90_T2M6M6	Mitogen-activated protein kinase kinase kinase 3 n=1	tr|F6ZX81|F6ZX81_XENTR	F6ZX81	Uncharacterized protein	-	-	-	-	-	-	-	dd_smedV4_4401_0_1	Cell-type-specificity: Epidermal progenitors (late) SimilarTo: uc003psj.3 Description: lactation elevated 1 (LACE1)	0.246861	1.64349	6.65755	2.73499	0.0027	0.00986998	Pass	yes	2Fold
XLOC_021681	SMESG000056135.1	SMEST056135001.1	dd_Smed_v6_16187_0_1	dd_Smed_v4_16187_0_1	NPHN_RAT	Nephrin	NPHN_HUMAN	Nephrin	UniRef90_G4VBT7	Putative nephrin n=1	UniRef90_G4VBT7	Putative nephrin n=1	tr|C4IXY9|C4IXY9_DROME	C4IXY9	RT02575p (Fragment)	-	-	-	-	-	-	-	-	-	0.464959	3.09504	6.65659	2.73478	5e-05	0.000406327	Pass	yes	2Fold
XLOC_004234	SMESG000008416.1	SMEST008416003.1	dd_Smed_v6_13608_0_1	dd_Smed_v4_13608_0_1	ELMD3_MOUSE	ELMO domain-containing protein 3	ELMD3_MOUSE	ELMO domain-containing protein 3	UniRef90_R4GLK6	Uncharacterized protein n=1	UniRef90_R4GLK6	Uncharacterized protein n=1	tr|Q08D66|Q08D66_XENTR	Q08D66	RNA binding motif and ELMO domain 1	-	-	-	-	-	-	-	-	-	2.80049	18.6338	6.65376	2.73417	0.00015	0.0010039	Pass	yes	2Fold
XLOC_023378	SMESG000061110.1	SMEST061110001.1	dd_Smed_v6_11638_0_1	dd_Smed_v4_11638_0_1	-	-	-	-	-	-	-	-	-	-	-	-	-	-	-	-	-	-	dd_smedV4_11638_0_1	Cell-type-specificity: Neural (both ciliated and non-ciliated) SimilarTo: uc011dbf.2 Description: protocadherin 1 (PCDH1)	0.56219	3.73032	6.63534	2.73017	0.0001	0.000728602	Pass	yes	2Fold
XLOC_023493	SMESG000061339.1	SMEST061339001.1	dd_Smed_v6_21295_0_1	dd_Smed_v4_21295_0_1	VGL2B_DANRE	Vesicular glutamate transporter 2.2	VGLU2_RAT	Vesicular glutamate transporter 2	UniRef90_G4VDN5	Putative solute carrier family 17, member 7 (Vesicular glutamate transporter) n=1	UniRef90_G4VDN5	Putative solute carrier family 17, member 7 (Vesicular glutamate transporter) n=1	sp|Q9P2U8|VGLU2_HUMAN	Q9P2U8	Vesicular glutamate transporter 2	-	-	-	-	-	-	-	-	-	0.444916	2.95214	6.63527	2.73016	0.00615	0.0187944	Pass	yes	2Fold
XLOC_003459	SMESG000009424.1	SMEST009424001.1	dd_Smed_v6_5952_0_3	dd_Smed_v4_5952_0_3	CATIP_XENLA	Ciliogenesis-associated TTC17-interacting protein	CATIP_XENLA	Ciliogenesis-associated TTC17-interacting protein	UniRef90_F7EC34	Uncharacterized protein (Fragment) n=2	UniRef90_F7EC34	Uncharacterized protein (Fragment) n=2	tr|F7EC34|F7EC34_XENTR	F7EC34	Uncharacterized protein (Fragment)	-	-	-	-	-	-	-	dd_smedV4_5952_0_1	Cell-type-specificity: Epidermis II SimilarTo: uc003ibc.2 Description: ankyrin 2, neuronal (ANK2)	1.28053	8.49433	6.63345	2.72976	5e-05	0.000406327	Pass	yes	2Fold
XLOC_027412	SMESG000072002.1	SMEST072002002.1	dd_Smed_v6_6108_0_1	dd_Smed_v4_6108_0_1	-	-	-	-	UniRef90_Q5C560	SJCHGC04509 protein (Fragment) n=1	UniRef90_Q5C560	SJCHGC04509 protein (Fragment) n=1	-	-	-	-	-	-	-	-	-	-	-	-	1.34149	8.88189	6.62091	2.72703	5e-05	0.000406327	Pass	yes	2Fold
XLOC_013346	SMESG000033740.1	SMEST033740004.1	dd_Smed_v6_6712_0_1	dd_Smed_v4_6712_0_1	-	-	-	-	-	-	-	-	-	-	-	-	-	-	-	-	-	-	dd_smedV4_6712_0_1	Cell-type-specificity: Epidermal progenitors (early) SimilarTo: uc002wub.3 Description: acyl-CoA synthetase short-chain family member 1 (ACSS1)	5.64337	37.3635	6.62078	2.727	5e-05	0.000406327	Pass	yes	2Fold
XLOC_016496	SMESG000051529.1	SMEST051529003.1	dd_Smed_v6_18270_0_1	dd_Smed_v4_18270_0_1	UBC2_DICDI	Ubiquitin-conjugating enzyme E2 2	UBE2U_HUMAN	Ubiquitin-conjugating enzyme E2 U	UniRef90_UPI00034F44D1	PREDICTED: ubiquitin-conjugating enzyme E2 U n=1	UniRef90_UPI00034F44D1	PREDICTED: ubiquitin-conjugating enzyme E2 U n=1	sp|Q5VVX9-2|UBE2U_HUMAN	Q5VVX9-2	Isoform 2 of Ubiquitin-conjugating enzyme E2 U	-	-	-	-	-	-	-	-	-	0.419015	2.76003	6.58695	2.71961	0.00345	0.0119534	Pass	yes	2Fold
XLOC_020497	SMESG000052588.1	SMEST052588001.1	dd_Smed_v6_14336_0_1	dd_Smed_v4_14336_0_1	KTU_DROGR	Protein kintoun	KTU_DROGR	Protein kintoun	UniRef90_B4J4Y2	Protein kintoun n=1	UniRef90_B4NS65	GD15299 n=1	tr|B4NS65|B4NS65_DROSI	B4NS65	GD15299	-	-	-	-	-	-	-	-	-	0.432776	2.84939	6.58398	2.71896	5e-05	0.000406327	Pass	yes	2Fold
XLOC_011551	SMESG000028453.1	SMEST028453001.1	dd_Smed_v6_13670_0_1	dd_Smed_v4_13670_0_1	CENPJ_HUMAN	Centromere protein J	CENPJ_HUMAN	Centromere protein J	UniRef90_Q3UWL2	Putative uncharacterized protein (Fragment) n=1	UniRef90_E1C0R8	Uncharacterized protein n=1	sp|Q9HC77|CENPJ_HUMAN	Q9HC77	Centromere protein J	-	-	-	-	-	-	-	dd_smedV4_13670_0_1	Cell-type-specificity: Epidermal lineage (early + late + mature) SimilarTo: NA Description: NA	0.611148	4.01948	6.57693	2.71742	5e-05	0.000406327	Pass	yes	2Fold
XLOC_024371	SMESG000063726.1	SMEST063726001.1	-	-	-	-	-	-	-	-	-	-	-	-	-	-	-	-	-	-	-	-	-	-	1.05467	6.92604	6.56702	2.71524	0.0184	0.0451482	Pass	yes	2Fold
XLOC_015861	SMESG000039900.1	SMEST039900001.1	dd_Smed_v6_17219_0_1	dd_Smed_v4_17219_0_1	AXDN1_MACFA	Axonemal dynein light chain domain-containing protein 1	AXDN1_MACFA	Axonemal dynein light chain domain-containing protein 1	UniRef90_A4QNW8	Si:dkey-171o17.5 protein n=2	UniRef90_J3QPL7	Axonemal dynein light chain domain-containing protein 1 n=1	tr|J3QPL7|J3QPL7_MOUSE	J3QPL7	Uncharacterized protein	-	-	-	-	-	-	-	-	-	0.416134	2.7322	6.56567	2.71494	0.00015	0.0010039	Pass	yes	2Fold
XLOC_015488	SMESG000038954.1,SMESG000038957.1		-	-	-	-	-	-	-	-	-	-	-	-	-	-	-	-	-	-	-	-	-	-	0.269714	1.76937	6.56017	2.71373	0.00025	0.00152059	Pass	yes	2Fold
XLOC_008019	SMESG000017779.1	SMEST017779001.1	dd_Smed_v6_11049_0_1	dd_Smed_v4_11049_0_1	-	-	-	-	UniRef90_G4LVC4	Putative uncharacterized protein n=1	UniRef90_G4LVC4	Putative uncharacterized protein n=1	-	-	-	-	-	-	-	-	-	-	dd_smedV4_11049_0_1	Cell-type-specificity: Neural (both ciliated and non-ciliated) SimilarTo: uc003tbv.2 Description: aquaporin 1 (Colton blood group) (AQP1)	0.679549	4.45158	6.55079	2.71167	0.0068	0.0203661	Pass	yes	2Fold
XLOC_028228	SMESG000078069.1	SMEST078069003.1	-	-	-	-	-	-	-	-	-	-	-	-	-	-	-	-	-	-	-	-	-	-	0.20121	1.31782	6.54948	2.71138	0.00035	0.00198295	Pass	yes	2Fold
XLOC_026119	SMESG000068402.1	SMEST068402001.1	dd_Smed_v6_2385_0_1	dd_Smed_v4_2385_0_1	GATM_RAT	Glycine amidinotransferase, mitochondrial	GATM_RAT	Glycine amidinotransferase, mitochondrial	UniRef90_Q5DBC6	SJCHGC09313 protein n=1	UniRef90_Q5DBC6	SJCHGC09313 protein n=1	sp|Q9IAJ6|GATM_XENLA	Q9IAJ6	Glycine amidinotransferase, mitochondrial	-	-	-	-	-	-	-	dd_smedV4_2385_0_1	Cell-type-specificity: Epidermal lineage (early + late + mature) SimilarTo: uc002opr.1 Description: cytochrome P450, family 2, subfamily B, polypeptide 6 (CYP2B6)	0.361006	2.36097	6.53997	2.70928	0.0029	0.0104299	Pass	yes	2Fold
XLOC_020702	SMESG000053041.1	SMEST053041001.1	dd_Smed_v6_9601_0_2	dd_Smed_v4_9601_0_2	-	-	-	-	-	-	-	-	-	-	-	-	-	-	-	-	-	-	-	-	5.84465	38.1696	6.53069	2.70724	0.00025	0.00152059	Pass	yes	2Fold
XLOC_012600	SMESG000029912.1	SMEST029912001.1	dd_Smed_v6_5057_0_1	dd_Smed_v4_5057_0_1	-	-	-	-	UniRef90_G4VH63	Putative surface protein PspC n=4	UniRef90_G4VH63	Putative surface protein PspC n=4	-	-	-	-	-	-	-	-	-	-	dd_smedV4_5057_0_1	Cell-type-specificity: Gamma neoblasts SimilarTo: NA Description: NA	1.70725	11.1311	6.5199	2.70485	0.0008	0.00378793	Pass	yes	2Fold
XLOC_022890	SMESG000059955.1	SMEST059955001.1	dd_Smed_v6_4908_0_1	dd_Smed_v4_4908_0_1	CFA61_HUMAN	Cilia- and flagella-associated protein 61 {ECO:0000312|HGNC:HGNC:15872}	CFA61_HUMAN	Cilia- and flagella-associated protein 61 {ECO:0000312|HGNC:HGNC:15872}	UniRef90_A8Y5L4	Protein 4930529M08Rik n=1	UniRef90_Q0P4Q2	Uncharacterized protein n=3	sp|Q8NHU2|CT026_HUMAN	Q8NHU2	Uncharacterized protein C20orf26	-	-	-	-	-	-	-	dd_smedV4_4908_0_1	Cell-type-specificity: Gut SimilarTo: uc010skm.2 Description: solute carrier family 2 (facilitated glucose transporter), member 13 (SLC2A13)	0.19026	1.24007	6.51777	2.70438	0.0005	0.00261794	Pass	yes	2Fold
XLOC_015615	SMESG000038292.1	SMEST038292009.1	-	-	KAPC_DROME	cAMP-dependent protein kinase catalytic subunit	KAPC_DROME	cAMP-dependent protein kinase catalytic subunit	UniRef90_C7DPD5	cAMP-dependent protein kinase catalytic subunit n=4	UniRef90_C7DPD5	cAMP-dependent protein kinase catalytic subunit n=4	tr|B3MUX5|B3MUX5_DROAN	B3MUX5	GF21892	-	-	-	-	-	-	-	-	-	0.359099	2.33964	6.51531	2.70383	5e-05	0.000406327	Pass	yes	2Fold
XLOC_018604	SMESG000047387.1	SMEST047387001.1	dd_Smed_v6_15809_0_1	dd_Smed_v4_15809_0_1	-	-	-	-	UniRef90_G4LY50	Putative uncharacterized protein n=1	UniRef90_G4LY50	Putative uncharacterized protein n=1	-	-	-	-	-	-	-	-	-	-	-	-	0.711384	4.63404	6.51412	2.70357	0.00425	0.014055	Pass	yes	2Fold
XLOC_012573	SMESG000029841.1	SMEST029841001.1	dd_Smed_v6_12895_0_1	dd_Smed_v4_12895_0_1	PC11X_GORGO	Protocadherin-11 X-linked	PC11X_GORGO	Protocadherin-11 X-linked	UniRef90_G4VDC4	Putative cadherin n=1	UniRef90_G4VDC4	Putative cadherin n=1	tr|E7FD60|E7FD60_DANRE	E7FD60	Uncharacterized protein	-	-	-	-	-	-	-	dd_smedV4_12895_0_1	Cell-type-specificity: Neural (both ciliated and non-ciliated) SimilarTo: uc010hdo.3 Description: ATPase, Ca++ transporting, plasma membrane 2 (ATP2B2)	0.365099	2.37806	6.51347	2.70343	5e-05	0.000406327	Pass	yes	2Fold
XLOC_015144	SMESG000037115.1	SMEST037115001.1	dd_Smed_v6_25267_0_1	dd_Smed_v4_25267_0_1	UNC9_CAEEL	Innexin unc-9	UNC9_CAEEL	Innexin unc-9	UniRef90_Q2L6N1	Innexin n=1	UniRef90_Q2L6N1	Innexin n=1	tr|Q2L6N1|Q2L6N1_DUGJA	Q2L6N1	Innexin3	-	-	-	-	-	-	-	-	-	0.160093	1.04114	6.50334	2.70118	0.0063	0.0191511	Pass	yes	2Fold
XLOC_030394	SMESG000079991.1	SMEST079991001.1	-	-	KDIS_DANRE	Kinase D-interacting substrate of 220 kDa	KDIS_DANRE	Kinase D-interacting substrate of 220 kDa	UniRef90_B0JZF8	LOC100145198 protein n=2	UniRef90_B0JZF8	LOC100145198 protein n=2	tr|B0JZF8|B0JZF8_XENTR	B0JZF8	LOC100145198 protein	-	-	-	-	-	-	-	dd_smedV4_11743_0_1	Cell-type-specificity: Epidermal lineage (early + late) SimilarTo: NA Description: NA	1.1152	7.25015	6.50121	2.70071	5e-05	0.000406327	Pass	yes	2Fold
XLOC_025932	SMESG000067479.1	SMEST067479001.1	dd_Smed_v6_20964_0_1	dd_Smed_v4_20964_0_1	PI16_MOUSE	Peptidase inhibitor 16	PI16_MOUSE	Peptidase inhibitor 16	UniRef90_Q9ET66-2	Isoform 2 of Peptidase inhibitor 16 n=4	UniRef90_Q9ET66-2	Isoform 2 of Peptidase inhibitor 16 n=4	sp|Q9ET66-2|PI16_MOUSE	Q9ET66-2	Isoform 2 of Peptidase inhibitor 16	-	-	-	-	-	-	-	dd_smedV4_20964_0_1	Cell-type-specificity: Epidermis II SimilarTo: uc003xza.3 Description: transient receptor potential cation channel, subfamily A, member 1 (TRPA1)	0.348904	2.26528	6.49256	2.69879	0.0195	0.0472926	Pass	yes	2Fold
XLOC_029343	SMESG000077258.1	SMEST077258001.1	dd_Smed_v6_8993_0_1	dd_Smed_v4_8993_0_1	EPS8_RAT	Epidermal growth factor receptor kinase substrate 8	EPS8_RAT	Epidermal growth factor receptor kinase substrate 8	UniRef90_Q3TMV3	Putative uncharacterized protein n=1	-	-	-	-	-	-	-	-	-	-	-	-	dd_smedV4_8993_0_1	Cell-type-specificity: Parapharyngeal SimilarTo: uc002yzf.1 Description: myxovirus (influenza virus) resistance 2 (mouse) (MX2)	0.492419	3.19324	6.4848	2.69706	0.0001	0.000728602	Pass	yes	2Fold
XLOC_027015	SMESG000070678.1	SMEST070678001.1	-	-	KKCC1_HUMAN	Calcium/calmodulin-dependent protein kinase kinase 1	KKCC1_HUMAN	Calcium/calmodulin-dependent protein kinase kinase 1	UniRef90_F6TJ34	Uncharacterized protein n=2	UniRef90_F6TJ34	Uncharacterized protein n=2	tr|F6TJ34|F6TJ34_XENTR	F6TJ34	Uncharacterized protein	-	-	-	-	-	-	-	-	-	0.837752	5.42015	6.46987	2.69374	0.0003	0.00175068	Pass	yes	2Fold
XLOC_014764	SMESG000037863.1	SMEST037863001.1	dd_Smed_v6_12756_0_1	dd_Smed_v4_12756_0_1	PROH4_APIME	Prohormone-4	PROH4_APIME	Prohormone-4	UniRef90_G4LZA8	Putative uncharacterized protein n=1	UniRef90_G4LZA8	Putative uncharacterized protein n=1	tr|B3M252|B3M252_DROAN	B3M252	GF16553	-	-	-	-	-	-	-	-	-	2.16507	13.9951	6.46404	2.69244	0.0002	0.00126612	Pass	yes	2Fold
XLOC_017109	SMESG000043542.1	SMEST043542002.1	dd_Smed_v6_14253_0_1	dd_Smed_v4_14253_0_1	S43A3_HUMAN	Solute carrier family 43 member 3	S43A3_HUMAN	Solute carrier family 43 member 3	UniRef90_G4VCD4	Putative uncharacterized protein n=1	UniRef90_G4VCD4	Putative uncharacterized protein n=1	tr|E7F4C3|E7F4C3_DANRE	E7F4C3	Uncharacterized protein	-	-	-	-	-	-	-	-	-	1.0607	6.84909	6.45714	2.6909	5e-05	0.000406327	Pass	yes	2Fold
XLOC_006283	SMESG000013737.1	SMEST013737001.1	dd_Smed_v6_9009_0_1	dd_Smed_v4_9009_0_1	DYH3_MOUSE	Dynein heavy chain 3, axonemal	DYH3_MOUSE	Dynein heavy chain 3, axonemal	UniRef90_UPI00034FE88C	PREDICTED: dynein heavy chain 3, axonemal-like n=1	UniRef90_UPI00034FE88C	PREDICTED: dynein heavy chain 3, axonemal-like n=1	sp|Q8BW94|DYH3_MOUSE	Q8BW94	Dynein heavy chain 3, axonemal	-	-	-	-	-	-	-	dd_smedV4_5350_0_1	Cell-type-specificity: Gut SimilarTo: NA Description: NA	0.710322	4.57791	6.44484	2.68814	5e-05	0.000406327	Pass	yes	2Fold
XLOC_011623	SMESG000028883.1	SMEST028883001.1	dd_Smed_v6_7434_0_1	dd_Smed_v4_7434_0_1	-	-	-	-	UniRef90_G4VHE1	Putative uncharacterized protein n=1	UniRef90_G4VHE1	Putative uncharacterized protein n=1	-	-	-	-	-	-	-	-	-	-	dd_smedV4_7434_0_1	Cell-type-specificity: Gut SimilarTo: uc001ajm.1 Description: pantothenate kinase 4 (PANK4)	6.66606	42.9167	6.43809	2.68663	5e-05	0.000406327	Pass	yes	2Fold
XLOC_026473	SMESG000074052.1	SMEST074052001.1	-	-	-	-	-	-	-	-	-	-	-	-	-	-	-	-	-	-	-	-	-	-	1.93348	12.4217	6.42453	2.68359	5e-05	0.000406327	Pass	yes	2Fold
XLOC_007914	SMESG000017356.1	SMEST017356001.1	-	-	PI16_BOVIN	Peptidase inhibitor 16	GPRL1_HUMAN	GLIPR1-like protein 1	UniRef90_I1ZI85	GLI pathogenesis related-1 (Fragment) n=1	UniRef90_I1ZI85	GLI pathogenesis related-1 (Fragment) n=1	tr|I1ZI85|I1ZI85_SCHMD	I1ZI85	GLI pathogenesis related-1 (Fragment)	-	-	-	-	-	-	-	dd_smedV4_924_0_1	Cell-type-specificity: Parapharyngeal SimilarTo: uc011kor.2 Description: kielin/chordin-like protein (KCP)	7.22679	46.3152	6.40882	2.68006	5e-05	0.000406327	Pass	yes	2Fold
XLOC_022591	SMESG000064314.1	SMEST064314001.1	dd_Smed_v6_13603_0_1	dd_Smed_v4_13603_0_1	-	-	-	-	-	-	UniRef90_Q29J01	GA13235 n=1	-	-	-	-	-	-	-	-	-	-	dd_smedV4_16650_0_1	Cell-type-specificity: Epidermal progenitors (late) SimilarTo: uc001gdf.3 Description: microsomal glutathione S-transferase 3 (MGST3)	0.554696	3.55233	6.4041	2.679	0.0181	0.0444674	Pass	yes	2Fold
XLOC_025084	SMESG000065690.1	SMEST065690001.1	dd_Smed_v6_17749_0_1	dd_Smed_v4_17749_0_1	FD3_DROME	Fork head domain-containing protein FD3	FD3_DROME	Fork head domain-containing protein FD3	UniRef90_H2WIY2	Uncharacterized protein n=1	UniRef90_H2WIY2	Uncharacterized protein n=1	tr|G0MVC4|G0MVC4_CAEBE	G0MVC4	CBN-UNC-130 protein	-	-	-	-	-	-	-	dd_smedV4_17749_0_1	Cell-type-specificity: Muscle SimilarTo: uc001tqk.4 Description: ATPase, Ca++ transporting, cardiac muscle, slow twitch 2 (ATP2A2)b	0.733818	4.69354	6.39605	2.67718	0.00015	0.0010039	Pass	yes	2Fold
XLOC_007994	SMESG000017778.1	SMEST017778002.1	dd_Smed_v6_10175_0_1	dd_Smed_v4_10175_0_1	AMN1_RAT	Protein AMN1 homolog	AMN1_RAT	Protein AMN1 homolog	UniRef90_F6TJ05	Uncharacterized protein (Fragment) n=1	UniRef90_F6TJ05	Uncharacterized protein (Fragment) n=1	tr|B8JKV0|B8JKV0_MOUSE	B8JKV0	Antagonist of mitotic exit network 1 homolog (S. cerevisiae)	-	-	-	-	-	-	-	-	-	1.99032	12.7039	6.38284	2.6742	0.00015	0.0010039	Pass	yes	2Fold
XLOC_008392	SMESG000020772.1	SMEST020772001.1	dd_Smed_v6_8296_0_1	dd_Smed_v4_8296_0_1	KGP1_HUMAN	cGMP-dependent protein kinase 1	KGP1_HUMAN	cGMP-dependent protein kinase 1	UniRef90_T2MDD6	cGMP-dependent protein kinase 1 n=2	UniRef90_T2MDD6	cGMP-dependent protein kinase 1 n=2	tr|Q5SQU3|Q5SQU3_HUMAN	Q5SQU3	cGMP-dependent protein kinase	-	-	-	-	-	-	-	dd_smedV4_8296_0_1	Cell-type-specificity: Epidermal lineage (early + late + mature) SimilarTo: uc001qbn.3 Description: solute carrier family 37 (glycerol-3-phosphate transporter), member 2 (SLC37A2)	1.44194	9.19509	6.37689	2.67285	5e-05	0.000406327	Pass	yes	2Fold
XLOC_020714	SMESG000053108.1	SMEST053108001.1	dd_Smed_v6_12267_0_1	dd_Smed_v4_12267_0_1	FB92_ARATH	F-box protein At1g78280	FB92_ARATH	F-box protein At1g78280	UniRef90_Q6GND3	Bifunctional arginine demethylase and lysyl-hydroxylase JMJD6-A n=3	UniRef90_Q6GND3	Bifunctional arginine demethylase and lysyl-hydroxylase JMJD6-A n=3	sp|Q6GND3|JMD6A_XENLA	Q6GND3	Bifunctional arginine demethylase and lysyl-hydroxylase JMJD6-A	-	-	-	-	-	-	-	dd_smedV4_12267_0_1	Cell-type-specificity: Muscle SimilarTo: uc003wli.3 Description: dipeptidyl-peptidase 6 (DPP6)	0.534762	3.40235	6.36236	2.66956	0.00025	0.00152059	Pass	yes	2Fold
XLOC_011794	SMESG000027765.1	SMEST027765001.1	dd_Smed_v6_2487_0_1	dd_Smed_v4_2487_0_1	DNAL4_PIG	Dynein light chain 4, axonemal	DNAL4_MOUSE	Dynein light chain 4, axonemal	UniRef90_T2MHJ9	Dynein light chain 4, axonemal n=1	UniRef90_T2MHJ9	Dynein light chain 4, axonemal n=1	tr|A9UMB3|A9UMB3_XENTR	A9UMB3	LOC100135297 protein	-	-	-	-	-	-	-	-	-	1.69664	10.789	6.35904	2.66881	0.00025	0.00152059	Pass	yes	2Fold
XLOC_027513	SMESG000072168.1	SMEST072168001.1	dd_Smed_v6_8761_0_1	dd_Smed_v4_8761_0_1	DRC1_XENLA	Dynein regulatory complex protein 1	DRC1_XENLA	Dynein regulatory complex protein 1	UniRef90_Q7T0Y4	Dynein regulatory complex protein 1 n=1	UniRef90_Q7T0Y4	Dynein regulatory complex protein 1 n=1	sp|Q7T0Y4|CC164_XENLA	Q7T0Y4	Coiled-coil domain-containing protein 164	-	-	-	-	-	-	-	dd_smedV4_8761_0_1	Cell-type-specificity: Muscle SimilarTo: NA Description: NA	0.562631	3.57391	6.35214	2.66724	5e-05	0.000406327	Pass	yes	2Fold
XLOC_019679	SMESG000050245.1	SMEST050245001.1	dd_Smed_v6_6151_0_1	dd_Smed_v4_6151_0_1	CNFN_BOVIN	Cornifelin	CNFN_BOVIN	Cornifelin	UniRef90_C1LDT7	Placenta-specific gene 8 protein n=1	UniRef90_C1LDT7	Placenta-specific gene 8 protein n=1	tr|E9QD19|E9QD19_DANRE	E9QD19	Uncharacterized protein	-	-	-	-	-	-	-	-	-	0.572234	3.63027	6.34403	2.6654	0.0056	0.0174812	Pass	yes	2Fold
XLOC_019699	SMESG000050337.1	SMEST050337001.1	dd_Smed_v6_2103_0_1	dd_Smed_v4_2103_0_1	-	-	-	-	-	-	-	-	-	-	-	-	-	-	-	-	-	-	-	-	4.40769	27.9515	6.34153	2.66483	0.00445	0.0145699	Pass	yes	2Fold
XLOC_013463	SMESG000033854.1	SMEST033854002.1	dd_Smed_v6_4437_0_1	dd_Smed_v4_4437_0_1	IGFBP_CUPSA	Insulin-like growth factor-binding protein-related protein 1	IGFBP_CUPSA	Insulin-like growth factor-binding protein-related protein 1	UniRef90_Q86EL8	Clone ZZD204 mRNA sequence n=2	UniRef90_Q86EL8	Clone ZZD204 mRNA sequence n=2	tr|B0V1B1|B0V1B1_DANRE	B0V1B1	Novel protein similar to vertebrate Kazal-type serine peptidase inhibitor domain 1 (KAZALD1)	-	-	-	-	-	-	-	dd_smedV4_4437_0_1	Cell-type-specificity: Muscle SimilarTo: uc002nes.3 Description: transmembrane protein 38A (TMEM38A)	0.384617	2.43742	6.33727	2.66386	0.0069	0.0206075	Pass	yes	2Fold
XLOC_002417	SMESG000006400.1	SMEST006400001.1	-	-	LR74A_HUMAN	Leucine-rich repeat-containing protein 74A {ECO:0000312|HGNC:HGNC:23346}	LR74A_HUMAN	Leucine-rich repeat-containing protein 74A {ECO:0000312|HGNC:HGNC:23346}	UniRef90_F6TM47	Uncharacterized protein (Fragment) n=1	UniRef90_F6TM47	Uncharacterized protein (Fragment) n=1	tr|F6TM47|F6TM47_XENTR	F6TM47	Uncharacterized protein (Fragment)	-	-	-	-	-	-	-	-	-	0.666813	4.22419	6.33489	2.66332	0.018	0.0442847	Pass	yes	2Fold
XLOC_018386	SMESG000046965.1	SMEST046965001.1	dd_Smed_v6_13791_0_1	dd_Smed_v4_13791_0_1	-	-	-	-	-	-	-	-	-	-	-	-	-	-	-	-	-	-	dd_smedV4_13791_0_1	Cell-type-specificity: Parapharyngeal SimilarTo: uc010jnw.3 Description: ras responsive element binding protein 1 (RREB1)	0.708386	4.47915	6.32304	2.66062	0.00055	0.00282509	Pass	yes	2Fold
XLOC_008442	SMESG000021070.1	SMEST021070003.1	-	-	-	-	-	-	UniRef90_UPI0002B4114D	PREDICTED: uncharacterized protein LOC100204521, partial n=1	UniRef90_UPI0002B4114D	PREDICTED: uncharacterized protein LOC100204521, partial n=1	-	-	-	-	-	-	-	-	-	-	-	-	1.02363	6.45215	6.30321	2.65609	5e-05	0.000406327	Pass	yes	2Fold
XLOC_002047	SMESG000002410.1	SMEST002410001.1	dd_Smed_v6_21480_0_1	dd_Smed_v4_21480_0_1	-	-	-	-	-	-	-	-	-	-	-	-	-	-	-	-	-	-	dd_smedV4_21480_0_1	Cell-type-specificity: Gut SimilarTo: uc010zjm.1 Description: BRCA1 associated RING domain 1 (BARD1)	0.711094	4.46784	6.28305	2.65147	0.00855	0.024441	Pass	yes	2Fold
XLOC_009095	SMESG000020576.1	SMEST020576001.1	dd_Smed_v6_13360_0_1	dd_Smed_v4_13360_0_1	KDIS_RAT	Kinase D-interacting substrate of 220 kDa	KDIS_RAT	Kinase D-interacting substrate of 220 kDa	UniRef90_T2M3T1	Kinase D-interacting substrate of 220 kDa (Fragment) n=1	UniRef90_T2M3T1	Kinase D-interacting substrate of 220 kDa (Fragment) n=1	tr|F1R1A4|F1R1A4_DANRE	F1R1A4	Uncharacterized protein	-	-	-	-	-	-	-	-	-	0.61043	3.83393	6.2807	2.65093	5e-05	0.000406327	Pass	yes	2Fold
XLOC_023454	SMESG000061174.1	SMEST061174001.1	dd_Smed_v6_12214_0_1	dd_Smed_v4_12214_0_1	-	-	-	-	-	-	-	-	-	-	-	-	-	-	-	-	-	-	dd_smedV4_12214_0_1	Cell-type-specificity: Epidermal lineage (early + late) SimilarTo: uc001qtt.1 Description: forkhead box J2 (FOXJ2)	2.52111	15.8303	6.2791	2.65056	5e-05	0.000406327	Pass	yes	2Fold
XLOC_000934	SMESG000003113.1	SMEST003113002.1	dd_Smed_v6_13903_0_1	dd_Smed_v4_13903_0_1	ROBO1_MOUSE	Roundabout homolog 1	ROBO2_HUMAN	Roundabout homolog 2	UniRef90_K7GUB9	Uncharacterized protein n=2	UniRef90_K7GUB9	Uncharacterized protein n=2	tr|Q29MZ4|Q29MZ4_DROPS	Q29MZ4	GA11750	-	-	-	-	-	-	-	-	-	0.524033	3.27337	6.2465	2.64305	5e-05	0.000406327	Pass	yes	2Fold
XLOC_016446	SMESG000051249.1	SMEST051249001.1	dd_Smed_v6_21319_0_1	dd_Smed_v4_21319_0_1	PGP2L_DROME	Post-GPI attachment to proteins factor 2-like	PGP2L_DROME	Post-GPI attachment to proteins factor 2-like	UniRef90_B4JKL7	GH12034 n=1	UniRef90_B4JKL7	GH12034 n=1	tr|B4JKL7|B4JKL7_DROGR	B4JKL7	GH12034	-	-	-	-	-	-	-	-	-	0.329336	2.05651	6.24441	2.64257	0.00575	0.0178525	Pass	yes	2Fold
XLOC_006172	SMESG000013356.1	SMEST013356002.1	dd_Smed_v6_2848_0_1	dd_Smed_v4_2848_0_1	GAS8_HUMAN	Growth arrest-specific protein 8	GAS8_HUMAN	Growth arrest-specific protein 8	UniRef90_A8E5V3	LOC100127615 protein n=3	UniRef90_A8E5V3	LOC100127615 protein n=3	tr|Q4KLW4|Q4KLW4_XENLA	Q4KLW4	MGC114774 protein	-	-	-	-	-	-	-	-	-	7.97326	49.6967	6.23292	2.63991	5e-05	0.000406327	Pass	yes	2Fold
XLOC_017278	SMESG000043617.1	SMEST043617001.1	dd_Smed_v6_8060_0_1	dd_Smed_v4_8060_0_1	-	-	-	-	-	-	-	-	-	-	-	-	-	-	-	-	-	-	-	-	0.20581	1.28235	6.23075	2.63941	0.0024	0.00898016	Pass	yes	2Fold
XLOC_014185	SMESG000034407.1	SMEST034407001.1	dd_Smed_v6_17293_0_1	dd_Smed_v4_17293_0_1	ANK1_HUMAN	Ankyrin-1	ANK1_HUMAN	Ankyrin-1	UniRef90_G4M0I1	Ankyrin repeat-containing, putative n=2	UniRef90_G4M0I1	Ankyrin repeat-containing, putative n=2	tr|D0Z7C6|D0Z7C6_DROVI	D0Z7C6	Putative uncharacterized protein	-	-	-	-	-	-	-	-	-	0.541266	3.36735	6.22125	2.6372	0.0007	0.00340433	Pass	yes	2Fold
XLOC_008645	SMESG000021248.1	SMEST021248001.1	dd_Smed_v6_1161_0_1	dd_Smed_v4_1161_0_1	HMCN1_HUMAN	Hemicentin-1	HMCN1_HUMAN	Hemicentin-1	UniRef90_F1QVQ2	Uncharacterized protein n=4	UniRef90_UPI0001A62394	titin n=1	tr|F1QVQ2|F1QVQ2_DANRE	F1QVQ2	Uncharacterized protein	-	-	-	-	-	-	-	dd_smedV4_1161_0_1	Cell-type-specificity: Gamma neoblasts SimilarTo: uc004fqo.3 Description: protocadherin 11 Y-linked (PCDH11Y)c	1.36826	8.51201	6.22105	2.63716	5e-05	0.000406327	Pass	yes	2Fold
XLOC_006546	SMESG000016694.1	SMEST016694001.1	dd_Smed_v6_34479_0_1	dd_Smed_v4_34479_0_1	-	-	-	-	-	-	-	-	-	-	-	-	-	-	GCR098	Cluster: Z Description: ---NA---	-	-	-	-	0.302035	1.87843	6.21925	2.63674	0.00965	0.0268516	Pass	yes	2Fold
XLOC_010540	SMESG000023632.1	SMEST023632002.1	dd_Smed_v6_10785_0_1	dd_Smed_v4_10785_0_1	-	-	-	-	-	-	-	-	-	-	-	-	-	-	-	-	-	-	dd_smedV4_10785_0_1	Cell-type-specificity: Epidermis II SimilarTo: uc001cyb.4 Description: chromosome 1 open reading frame 177 (C1orf177)	0.517263	3.21427	6.214	2.63552	5e-05	0.000406327	Pass	yes	2Fold
XLOC_016787	SMESG000051301.1	SMEST051301001.1	dd_Smed_v6_4640_0_1	dd_Smed_v4_4640_0_1	-	-	-	-	-	-	-	-	-	-	-	-	-	-	-	-	-	-	-	-	1.70948	10.6211	6.21306	2.6353	0.00835	0.0240385	Pass	yes	2Fold
XLOC_008181	SMESG000018141.1	SMEST018141001.1	dd_Smed_v6_8375_0_2	-	-	-	-	-	-	-	-	-	-	-	-	-	-	-	-	-	-	-	dd_smedV4_12635_0_1	Cell-type-specificity: Neoblast SimilarTo: uc001ogj.2 Description: DR1-associated protein 1 (negative cofactor 2 alpha) (DRAP1)	1.15967	7.2032	6.21142	2.63492	5e-05	0.000406327	Pass	yes	2Fold
XLOC_005426	SMESG000011472.1	SMEST011472001.1	-	-	ALA1_ARATH	Phospholipid-transporting ATPase 1	ALA1_ARATH	Phospholipid-transporting ATPase 1	UniRef90_UPI0002B42AEF	PREDICTED: probable phospholipid-transporting ATPase VA-like, partial n=1	UniRef90_UPI0002B42AEF	PREDICTED: probable phospholipid-transporting ATPase VA-like, partial n=1	tr|B4JBB0|B4JBB0_DROGR	B4JBB0	GH10952	-	-	-	-	-	-	-	dd_smedV4_10737_0_1	Cell-type-specificity: Parapharyngeal SimilarTo: uc003ylr.3 Description: regulating synaptic membrane exocytosis 2 (RIMS2)	1.82943	11.3606	6.20991	2.63457	5e-05	0.000406327	Pass	yes	2Fold
XLOC_004684	SMESG000012307.1	SMEST012307001.1	dd_Smed_v6_2950_0_1	dd_Smed_v4_2950_0_1	-	-	-	-	-	-	-	-	-	-	-	-	-	-	-	-	-	-	-	-	1.7715	10.9556	6.18436	2.62863	0.00055	0.00282509	Pass	yes	2Fold
XLOC_024069	SMESG000062837.1	SMEST062837001.1	dd_Smed_v6_5730_0_1	dd_Smed_v4_5730_0_1	CSKP_DROME	Peripheral plasma membrane protein CASK	CSKP_DROME	Peripheral plasma membrane protein CASK	UniRef90_Q24210-4	Isoform G of Peripheral plasma membrane protein CASK n=8	UniRef90_Q24210	Peripheral plasma membrane protein CASK n=2	tr|B4G609|B4G609_DROPE	B4G609	GL23741	-	-	-	-	-	-	-	dd_smedV4_5730_0_1	Cell-type-specificity: Muscle SimilarTo: uc001hyl.1 Description: ryanodine receptor 2 (cardiac) (RYR2)	2.76341	17.0664	6.17585	2.62664	5e-05	0.000406327	Pass	yes	2Fold
XLOC_028239	SMESG000078112.1	SMEST078112004.1	dd_Smed_v6_16420_0_2	dd_Smed_v4_16420_0_2	SCYL2_MOUSE	SCY1-like protein 2	SCYL2_MOUSE	SCY1-like protein 2	UniRef90_C6TP33	IP12866p n=4	UniRef90_C6TP33	IP12866p n=4	tr|C6TP33|C6TP33_DROME	C6TP33	IP12866p	-	-	-	-	-	-	-	dd_smedV4_18559_0_1	Cell-type-specificity: Epidermal lineage (early + late) SimilarTo: uc001ohd.2 Description: kinesin light chain 2 (KLC2)	1.37931	8.51834	6.1758	2.62663	5e-05	0.000406327	Pass	yes	2Fold
XLOC_016740	SMESG000051173.1	SMEST051173001.1	dd_Smed_v6_27197_0_1	dd_Smed_v4_27197_0_1	FMAR_DROME	FMRFamide receptor	FMAR_DROME	FMRFamide receptor	UniRef90_G4LXZ6	Peptide (FMRFamide/somatostatin)-like receptor,putative n=1	UniRef90_G4LXZ6	Peptide (FMRFamide/somatostatin)-like receptor,putative n=1	tr|B4IYI8|B4IYI8_DROGR	B4IYI8	GH16996	-	-	-	GCR365	Cluster: Srw Description: fmrfamide receptor-like	-	-	-	-	0.296163	1.82522	6.16289	2.62361	0.00425	0.014055	Pass	yes	2Fold
XLOC_029608	SMESG000081245.1	SMEST081245001.1	dd_Smed_v6_3287_0_2	dd_Smed_v4_3287_0_2	TEKT1_RAT	Tektin-1	TEKT1_RAT	Tektin-1	UniRef90_G4V8P1	Putative tektin n=1	UniRef90_G4V8P1	Putative tektin n=1	tr|Q28IK6|Q28IK6_XENTR	Q28IK6	Tektin 1	-	-	-	-	-	-	-	dd_smedV4_3287_0_1	Cell-type-specificity: Parapharyngeal SimilarTo: uc009vni.3 Description: mitofusin 2 (MFN2)	5.78374	35.6357	6.16136	2.62325	5e-05	0.000406327	Pass	yes	2Fold
XLOC_020340	SMESG000052391.1	SMEST052391001.1	dd_Smed_v6_10608_0_1	dd_Smed_v4_10608_0_1	-	-	-	-	-	-	-	-	-	-	-	-	-	-	-	-	-	-	-	-	1.19232	7.34175	6.15753	2.62235	0.0001	0.000728602	Pass	yes	2Fold
XLOC_002272	SMESG000006504.1	SMEST006504001.1	dd_Smed_v6_12226_0_1	dd_Smed_v4_12226_0_1	AT2B2_MOUSE	Plasma membrane calcium-transporting ATPase 2	AT2B3_RAT	Plasma membrane calcium-transporting ATPase 3	UniRef90_G4VID8	Putative plasma membrane calcium-transporting atpase n=1	UniRef90_B0S5H3	Uncharacterized protein n=5	tr|Q59DQ0|Q59DQ0_DROME	Q59DQ0	Plasma membrane calcium ATPase, isoform K	-	-	-	-	-	-	-	dd_smedV4_12866_0_1	Cell-type-specificity: Neural (non-ciliated) SimilarTo: uc002syu.3 Description: cyclic nucleotide gated channel alpha 3 (CNGA3)	2.13722	13.1297	6.14335	2.61903	5e-05	0.000406327	Pass	yes	2Fold
XLOC_029902	SMESG000078571.1	SMEST078571001.1	dd_Smed_v6_14102_0_1	dd_Smed_v4_14102_0_1	-	-	-	-	-	-	-	-	-	-	-	-	-	-	-	-	-	-	-	-	0.358899	2.19972	6.12908	2.61567	0.00055	0.00282509	Pass	yes	2Fold
XLOC_009515	SMESG000022927.1	SMEST022927001.1	dd_Smed_v6_8760_0_1	dd_Smed_v4_8760_0_1	CFA44_HUMAN	Cilia- and flagella-associated protein 44 {ECO:0000312|HGNC:HGNC:25631}	CFA44_HUMAN	Cilia- and flagella-associated protein 44 {ECO:0000312|HGNC:HGNC:25631}	UniRef90_UPI0003503FC6	PREDICTED: uncharacterized protein LOC418359 isoform X4 n=2	UniRef90_UPI0003503FC6	PREDICTED: uncharacterized protein LOC418359 isoform X4 n=2	sp|Q96MT7-2|WDR52_HUMAN	Q96MT7-2	Isoform 2 of WD repeat-containing protein 52	-	-	-	-	-	-	-	dd_smedV4_8760_0_1	Cell-type-specificity: Gut SimilarTo: NA Description: NA	0.737694	4.51835	6.12497	2.6147	5e-05	0.000406327	Pass	yes	2Fold
XLOC_000709	SMESG000025859.1	SMEST025859001.1	dd_Smed_v6_4512_0_2	dd_Smed_v4_4512_0_2	CAPSL_MOUSE	Calcyphosin-like protein	CAPSL_MOUSE	Calcyphosin-like protein	UniRef90_T2M8P3	Calcyphosin-like protein n=1	UniRef90_T2M8P3	Calcyphosin-like protein n=1	tr|F1RB93|F1RB93_DANRE	F1RB93	Uncharacterized protein (Fragment)	-	-	-	-	-	-	-	-	-	5.74738	35.1941	6.1235	2.61436	5e-05	0.000406327	Pass	yes	2Fold
XLOC_008179	SMESG000018134.1	SMEST018134003.1	dd_Smed_v6_11888_0_1	dd_Smed_v4_11888_0_1	FBX32_BOVIN	F-box only protein 32	FBX32_BOVIN	F-box only protein 32	UniRef90_G4VGQ1	Uncharacterized protein n=1	UniRef90_G4VGQ1	Uncharacterized protein n=1	tr|B4LCR2|B4LCR2_DROVI	B4LCR2	GJ11260	-	-	-	-	-	-	-	-	-	1.64247	10.0493	6.11841	2.61316	0.00025	0.00152059	Pass	yes	2Fold
XLOC_004667	SMESG000012149.1	SMEST012149001.1	dd_Smed_v6_9350_0_1	dd_Smed_v4_9350_0_1	-	-	-	-	-	-	-	-	-	-	-	-	-	-	-	-	-	-	-	-	0.917605	5.59825	6.10094	2.60903	0.0069	0.0206075	Pass	yes	2Fold
XLOC_004879	SMESG000009916.1	SMEST009916001.1	dd_Smed_v6_21441_0_1	dd_Smed_v4_21441_0_1	-	-	-	-	UniRef90_G4M1V3	Rhodopsin-like orphan GPCR,putative n=1	UniRef90_G4M1V3	Rhodopsin-like orphan GPCR,putative n=1	-	-	-	-	-	-	GCR405	Cluster: Srfa Description: rhodopsin-like orphan gpcr	-	-	-	-	0.327097	1.99468	6.09813	2.60837	0.0029	0.0104299	Pass	yes	2Fold
XLOC_003369	SMESG000008941.1	SMEST008941001.1	dd_Smed_v6_13404_0_1	dd_Smed_v4_13404_0_1	-	-	-	-	UniRef90_G4VED4	Putative uncharacterized protein n=2	UniRef90_G4VED4	Putative uncharacterized protein n=2	-	-	-	-	-	-	-	-	-	-	-	-	2.26284	13.7949	6.09628	2.60793	5e-05	0.000406327	Pass	yes	2Fold
XLOC_030368	SMESG000080078.1	SMEST080078002.1	-	-	VGL2A_DANRE	Vesicular glutamate transporter 2.1	VGL2A_DANRE	Vesicular glutamate transporter 2.1	UniRef90_V5SK48	Vesicular glutamate transporter n=1	UniRef90_V5SK48	Vesicular glutamate transporter n=1	tr|Q8JFT2|Q8JFT2_DANRE	Q8JFT2	Novel protein similar to human solute carrier family 17 (Sodium-dependent inorganic phosphate cotransporter), member 6 (SLC17A6)	-	-	-	-	-	-	-	dd_smedV4_10192_0_1	Cell-type-specificity: Neural (non-ciliated) SimilarTo: KC568455.1 Description: vesicular glutamate transporter (vglut)	0.40513	2.4657	6.08619	2.60554	0.0066	0.0198879	Pass	yes	2Fold
XLOC_001173	SMESG000000133.1	SMEST000133001.1	dd_Smed_v6_8640_0_1	dd_Smed_v4_8640_0_1	-	-	CCD34_HUMAN	Coiled-coil domain-containing protein 34	-	-	UniRef90_G4VK13	Nst1p-like protein n=1	sp|Q96HJ3|CCD34_HUMAN	Q96HJ3	Coiled-coil domain-containing protein 34	-	-	-	-	-	-	-	-	-	3.25227	19.7607	6.07597	2.60312	5e-05	0.000406327	Pass	yes	2Fold
XLOC_020020	SMESG000058258.1	SMEST058258001.1	dd_Smed_v6_11318_0_2	-	-	-	-	-	-	-	UniRef90_F6RUU0	Uncharacterized protein n=2	tr|Q28C27|Q28C27_XENTR	Q28C27	Novel protein	-	-	-	-	-	-	-	-	-	0.574523	3.49001	6.07462	2.60279	5e-05	0.000406327	Pass	yes	2Fold
XLOC_015470	SMESG000038878.1	SMEST038878001.1	dd_Smed_v6_9301_0_1	dd_Smed_v4_9301_0_1	SPG17_HUMAN	Sperm-associated antigen 17	SPG17_HUMAN	Sperm-associated antigen 17	UniRef90_B3KWZ6	cDNA FLJ44343 fis, clone TRACH3005479, highly similar to Homo sapiens sperm associated antigen 17 (SPAG17), mRNA n=1	UniRef90_UPI000350396A	PREDICTED: sperm-associated antigen 17 isoform X4 n=3	sp|Q6Q759|SPG17_HUMAN	Q6Q759	Sperm-associated antigen 17	-	-	-	-	-	-	-	dd_smedV4_9301_0_1	Cell-type-specificity: Epidermis I SimilarTo: JX010614.1 Description: ets-1	0.37132	2.25125	6.06283	2.59999	5e-05	0.000406327	Pass	yes	2Fold
XLOC_022673	SMESG000064517.1	SMEST064517001.1	dd_Smed_v6_13233_0_2	dd_Smed_v4_13233_0_2	-	-	-	-	UniRef90_UPI0003503AA6	PREDICTED: trichohyalin-like isoform X2 n=1	UniRef90_UPI0003503AA6	PREDICTED: trichohyalin-like isoform X2 n=1	-	-	-	-	-	-	-	-	-	-	-	-	0.499461	3.02325	6.05303	2.59766	0.00015	0.0010039	Pass	yes	2Fold
XLOC_015152	SMESG000037110.1	SMEST037110002.1	-	-	-	-	-	-	-	-	-	-	-	-	-	-	-	-	-	-	-	-	dd_smedV4_6499_0_1	Cell-type-specificity: Epidermis II SimilarTo: NA Description: NA	6.90586	41.6765	6.03495	2.59334	5e-05	0.000406327	Pass	yes	2Fold
XLOC_028831	SMESG000075900.1	SMEST075900001.1	dd_Smed_v6_7959_0_1	dd_Smed_v4_7959_0_1	KAD7_HUMAN	Adenylate kinase 7	KAD7_HUMAN	Adenylate kinase 7	UniRef90_UPI00035048C6	PREDICTED: adenylate kinase 7 isoform X5 n=2	UniRef90_UPI00035048C6	PREDICTED: adenylate kinase 7 isoform X5 n=2	tr|Q5FWX2|Q5FWX2_XENLA	Q5FWX2	Ak7-A-prov protein	-	-	-	-	-	-	-	dd_smedV4_7959_0_1	Cell-type-specificity: Gut SimilarTo: uc003xoi.3 Description: ankyrin 1, erythrocytic (ANK1)	1.93176	11.6558	6.03377	2.59306	5e-05	0.000406327	Pass	yes	2Fold
XLOC_025460	SMESG000066595.1	SMEST066595004.1	dd_Smed_v6_338_0_1	dd_Smed_v4_338_0_1	RL40_CAEEL	Ubiquitin-60S ribosomal protein L40	RL40_CAEEL	Ubiquitin-60S ribosomal protein L40	UniRef90_B4R5E7	GD16200 n=1	UniRef90_B4R5E7	GD16200 n=1	sp|P49632|RL40_CAEEL	P49632	Ubiquitin-60S ribosomal protein L40	-	-	-	-	-	-	-	-	-	0.664272	3.99858	6.01949	2.58964	0.01145	0.0307868	Pass	yes	2Fold
XLOC_018366	SMESG000046857.1	SMEST046857001.1	dd_Smed_v6_4707_0_1	dd_Smed_v4_4707_0_1	RSPH9_DANRE	Radial spoke head protein 9 homolog	RSPH9_DANRE	Radial spoke head protein 9 homolog	UniRef90_Q5D8R2	SJCHGC08964 protein (Fragment) n=1	UniRef90_Q5D8R2	SJCHGC08964 protein (Fragment) n=1	sp|Q5TYW6|RSPH9_DANRE	Q5TYW6	Radial spoke head protein 9 homolog	-	-	-	-	-	-	-	dd_smedV4_4707_0_1	Cell-type-specificity: Neural (ciliated) SimilarTo: uc002rvt.2 Description: calmodulin 2 (phosphorylase kinase, delta) (CALM2)	4.01316	24.1541	6.01872	2.58946	5e-05	0.000406327	Pass	yes	2Fold
XLOC_021593	SMESG000055687.1	SMEST055687001.1	-	-	CHDH_MOUSE	Choline dehydrogenase, mitochondrial	-	-	UniRef90_Q8BIU1	Putative uncharacterized protein n=1	-	-	-	-	-	-	-	-	-	-	-	-	dd_smedV4_1744_0_1	Cell-type-specificity: Epidermal progenitors (early) SimilarTo: uc022bif.1 Description: glucosaminyl (N-acetyl) transferase 1, core 2 (GCNT1)	0.393732	2.3695	6.01805	2.5893	0.00525	0.0166216	Pass	yes	2Fold
XLOC_021705	SMESG000056262.1	SMEST056262001.1	dd_Smed_v6_18313_0_2	dd_Smed_v4_18313_0_2	RGRF2_DANRE	Ras-specific guanine nucleotide-releasing factor 2	RGRF2_DANRE	Ras-specific guanine nucleotide-releasing factor 2	UniRef90_UPI0003837AA0	PREDICTED: ras-specific guanine nucleotide-releasing factor 2-like isoform X2 n=1	UniRef90_UPI0003837AA0	PREDICTED: ras-specific guanine nucleotide-releasing factor 2-like isoform X2 n=1	tr|B8JIW7|B8JIW7_DANRE	B8JIW7	Ras protein-specific guanine nucleotide-releasing factor 2	-	-	-	-	-	-	-	dd_smedV4_18313_0_1	Cell-type-specificity: Neoblast SimilarTo: NA Description: NA	1.58204	9.5008	6.00541	2.58626	5e-05	0.000406327	Pass	yes	2Fold
XLOC_013297	SMESG000033621.1	SMEST033621001.1	dd_Smed_v6_14187_0_4	dd_Smed_v4_14187_0_4	-	-	-	-	-	-	-	-	-	-	-	-	-	-	-	-	-	-	-	-	0.222912	1.33471	5.98761	2.58198	0.0151	0.0384164	Pass	yes	2Fold
XLOC_010319	SMESG000024586.1	SMEST024586001.1	dd_Smed_v6_8725_0_1	dd_Smed_v4_8725_0_1	F183B_HUMAN	Protein FAM183B	F183B_HUMAN	Protein FAM183B	UniRef90_G4VTE9	Uncharacterized protein n=1	UniRef90_G4VTE9	Uncharacterized protein n=1	tr|E7FBI9|E7FBI9_DANRE	E7FBI9	Uncharacterized protein	-	-	-	-	-	-	-	dd_smedV4_8725_0_1	Cell-type-specificity: Gut SimilarTo: NA Description: NA	1.99345	11.9062	5.97266	2.57837	0.00065	0.00320863	Pass	yes	2Fold
XLOC_029106	SMESG000076611.1	SMEST076611001.1	dd_Smed_v6_13164_0_1	dd_Smed_v4_13164_0_1	DHC24_HUMAN	Delta(24)-sterol reductase	DHC24_HUMAN	Delta(24)-sterol reductase	UniRef90_A4IGP1	24-dehydrocholesterol reductase n=6	UniRef90_A4IGP1	24-dehydrocholesterol reductase n=6	sp|Q15392|DHC24_HUMAN	Q15392	Delta(24)-sterol reductase	-	-	-	-	-	-	-	dd_smedV4_13164_0_1	Cell-type-specificity: Muscle SimilarTo: NA Description: NA	0.230681	1.37774	5.97249	2.57833	0.00635	0.0192733	Pass	yes	2Fold
XLOC_020521	SMESG000052708.1	SMEST052708001.1	dd_Smed_v6_11277_0_1	dd_Smed_v4_11277_0_1	CD022_XENLA	Uncharacterized protein C4orf22 homolog	CD022_XENLA	Uncharacterized protein C4orf22 homolog	UniRef90_Q5PQ44	Uncharacterized protein C4orf22 homolog n=2	UniRef90_Q5PQ44	Uncharacterized protein C4orf22 homolog n=2	sp|Q5PQ44|CD022_XENLA	Q5PQ44	Uncharacterized protein C4orf22 homolog	-	-	-	-	-	-	-	-	-	1.07289	6.38871	5.95467	2.57402	0.0003	0.00175068	Pass	yes	2Fold
XLOC_027305	SMESG000071657.1	SMEST071657001.1	dd_Smed_v6_12118_0_1	dd_Smed_v4_12118_0_1	ICCR_DROME	Irregular chiasm C-roughest protein	KIRR1_HUMAN	Kin of IRRE-like protein 1	UniRef90_G4VCK5	Nephrin related n=1	UniRef90_G4VCK5	Nephrin related n=1	tr|Q29HP2|Q29HP2_DROPS	Q29HP2	GA17590	-	-	-	-	-	-	-	dd_smedV4_12118_0_1	Cell-type-specificity: Neural (ciliated) SimilarTo: uc001rmg.4 Description: leucine-rich repeat kinase 2 (LRRK2)	0.589732	3.50989	5.95167	2.57329	5e-05	0.000406327	Pass	yes	2Fold
XLOC_006149	SMESG000013444.1	SMEST013444002.1	dd_Smed_v6_12742_0_1	dd_Smed_v4_12742_0_1	OSCP1_BOVIN	Protein OSCP1	OSCP1_BOVIN	Protein OSCP1	UniRef90_Q8BHW2	Protein OSCP1 n=4	UniRef90_Q8BHW2	Protein OSCP1 n=4	tr|A2A8Y5|A2A8Y5_MOUSE	A2A8Y5	Novel protein similar to oxidored-nitro domain-containing protein NOR1 (Homo sapiens)	-	-	-	-	-	-	-	-	-	1.98426	11.8084	5.95103	2.57314	0.00035	0.00198295	Pass	yes	2Fold
XLOC_009072	SMESG000020466.1	SMEST020466003.1	dd_Smed_v6_11366_0_1	dd_Smed_v4_11366_0_1	NEK1_HUMAN	Serine/threonine-protein kinase Nek1	NEK1_HUMAN	Serine/threonine-protein kinase Nek1	UniRef90_F6YYG8	Uncharacterized protein n=1	UniRef90_F6YYG8	Uncharacterized protein n=1	tr|A0JPB0|A0JPB0_XENTR	A0JPB0	LOC100036653 protein	-	-	-	-	-	-	-	dd_smedV4_11366_0_1	Cell-type-specificity: Epidermal progenitors (late) SimilarTo: uc001mws.2 Description: TNF receptor-associated factor 6, E3 ubiquitin protein ligase (TRAF6)	1.98233	11.7922	5.94866	2.57256	5e-05	0.000406327	Pass	yes	2Fold
XLOC_014478	SMESG000036524.1	SMEST036524004.1	-	-	HCN1_RABIT	Potassium/sodium hyperpolarization-activated cyclic nucleotide-gated channel 1	HCN1_RABIT	Potassium/sodium hyperpolarization-activated cyclic nucleotide-gated channel 1	UniRef90_G4M0M0	Putative uncharacterized protein n=1	UniRef90_G4M0M0	Putative uncharacterized protein n=1	tr|A1Z9N8|A1Z9N8_DROME	A1Z9N8	I[[h]] channel, isoform B	-	-	-	-	-	-	-	-	-	0.581595	3.45568	5.94173	2.57088	0.00015	0.0010039	Pass	yes	2Fold
XLOC_023518	SMESG000061517.1	SMEST061517001.1	dd_Smed_v6_14659_0_3	dd_Smed_v4_14659_0_3	-	-	-	-	-	-	-	-	-	-	-	-	-	-	-	-	-	-	-	-	0.873182	5.17682	5.92868	2.56771	0.0064	0.0193953	Pass	yes	2Fold
XLOC_028580	SMESG000074933.1	SMEST074933002.1	dd_Smed_v6_5393_0_1	dd_Smed_v4_5393_0_1	-	-	-	-	-	-	-	-	-	-	-	-	-	-	-	-	-	-	-	-	0.38665	2.29095	5.92513	2.56685	0.01385	0.0358707	Pass	yes	2Fold
XLOC_016241	SMESG000041265.1	SMEST041265001.1	dd_Smed_v6_9718_0_1	dd_Smed_v4_9718_0_1	TXIP1_MOUSE	Translin-associated factor X-interacting protein 1	TXIP1_MOUSE	Translin-associated factor X-interacting protein 1	UniRef90_G4VEV4	Putative myosin heavy chain n=2	UniRef90_UPI0003D0F9D9	PREDICTED: translin-associated factor X-interacting protein 1 isoform X1 n=4	sp|Q99P25|TXIP1_MOUSE	Q99P25	Translin-associated factor X-interacting protein 1	-	-	-	-	-	-	-	-	-	0.951888	5.63286	5.91757	2.565	5e-05	0.000406327	Pass	yes	2Fold
XLOC_023279	SMESG000060640.1	SMEST060640001.1	dd_Smed_v6_21902_0_1	dd_Smed_v4_21902_0_1	-	-	-	-	UniRef90_UPI0001924DA5	PREDICTED: NADPH azoreductase-like n=1	UniRef90_UPI0001924DA5	PREDICTED: NADPH azoreductase-like n=1	-	-	-	-	-	-	-	-	-	-	-	-	0.320429	1.89605	5.91722	2.56492	0.0067	0.0201321	Pass	yes	2Fold
XLOC_021752	SMESG000056126.1	SMEST056126002.1	dd_Smed_v6_8949_0_1	dd_Smed_v4_8949_0_1	-	-	FANA_HELAS	FMRFamide-activated amiloride-sensitive sodium channel	UniRef90_G4V8Q7	Putative amiloride-sensitive sodium channel n=1	UniRef90_G4V8Q7	Putative amiloride-sensitive sodium channel n=1	-	-	-	-	-	-	-	-	-	-	dd_smedV4_8949_0_1	Cell-type-specificity: Muscle SimilarTo: uc003zne.4 Description: ADAMTS-like 1 (ADAMTSL1)	2.52726	14.9343	5.90929	2.56298	5e-05	0.000406327	Pass	yes	2Fold
XLOC_010893	SMESG000042100.1	SMEST042100001.1	dd_Smed_v6_10731_0_1	dd_Smed_v4_10731_0_1	KCC4_RAT	Calcium/calmodulin-dependent protein kinase type IV	KCC4_RAT	Calcium/calmodulin-dependent protein kinase type IV	UniRef90_E7FEG8	Uncharacterized protein n=1	UniRef90_Q568I9	Calcium/calmodulin-dependent protein kinase IV n=1	tr|Q568I9|Q568I9_DANRE	Q568I9	Calcium/calmodulin-dependent protein kinase IV	-	-	-	-	-	-	-	-	-	1.15902	6.84406	5.90504	2.56195	0.0001	0.000728602	Pass	yes	2Fold
XLOC_024768	SMESG000069611.1	SMEST069611001.1	dd_Smed_v6_13880_0_1	dd_Smed_v4_13880_0_1	FANA_HELAS	FMRFamide-activated amiloride-sensitive sodium channel	FANA_HELAS	FMRFamide-activated amiloride-sensitive sodium channel	UniRef90_G4V8Q7	Putative amiloride-sensitive sodium channel n=1	UniRef90_G4V8Q7	Putative amiloride-sensitive sodium channel n=1	tr|G0NY25|G0NY25_CAEBE	G0NY25	CBN-ASIC-2 protein	-	-	-	-	-	-	-	dd_smedV4_13880_0_1	Cell-type-specificity: Parapharyngeal SimilarTo: uc001zbg.2 Description: gamma-aminobutyric acid (GABA) A receptor, gamma 3 (GABRG3)	0.441819	2.60111	5.88728	2.5576	0.0001	0.000728602	Pass	yes	2Fold
XLOC_018406	SMESG000047011.1	SMEST047011002.1	dd_Smed_v6_18736_0_1	dd_Smed_v4_18736_0_1	T151B_XENTR	Transmembrane protein 151B	T151B_XENTR	Transmembrane protein 151B	UniRef90_A3KN95	Transmembrane protein 151B n=2	UniRef90_A3KN95	Transmembrane protein 151B n=2	sp|A3KN95|T151B_XENTR	A3KN95	Transmembrane protein 151B	-	-	-	-	-	-	-	-	-	0.382594	2.25025	5.88156	2.5562	0.0113	0.0304665	Pass	yes	2Fold
XLOC_000719	SMESG000025884.1	SMEST025884001.1	dd_Smed_v6_9605_0_1	dd_Smed_v4_9605_0_1	CLHC1_RAT	Clathrin heavy chain linker domain-containing protein 1	CLHC1_RAT	Clathrin heavy chain linker domain-containing protein 1	UniRef90_Q5XIR8	Clathrin heavy chain linker domain-containing protein 1 n=2	UniRef90_Q5XIR8	Clathrin heavy chain linker domain-containing protein 1 n=2	tr|B7ZMV8|B7ZMV8_MOUSE	B7ZMV8	1700034F02Rik protein	-	-	-	-	-	-	-	-	-	0.540518	3.17901	5.88141	2.55616	0.00065	0.00320863	Pass	yes	2Fold
XLOC_023108	SMESG000060226.1	SMEST060226001.1	dd_Smed_v6_1542_0_1	dd_Smed_v4_1542_0_1	TM45B_XENTR	Transmembrane protein 45B	TM45B_XENTR	Transmembrane protein 45B	UniRef90_Q5XGD7	Transmembrane protein 45B n=4	UniRef90_Q5XGD7	Transmembrane protein 45B n=4	tr|A1L2M6|A1L2M6_XENLA	A1L2M6	LOC100036894 protein	-	-	-	-	-	-	-	dd_smedV4_1542_0_1	Cell-type-specificity: Parapharyngeal SimilarTo: NA Description: NA	0.280804	1.65029	5.87702	2.55508	0.01535	0.0388662	Pass	yes	2Fold
XLOC_016495	SMESG000051528.1	SMEST051528001.1	dd_Smed_v6_12278_0_1	dd_Smed_v4_12278_0_1	RB6I2_MOUSE	ELKS/Rab6-interacting/CAST family member 1	RB6I2_MOUSE	ELKS/Rab6-interacting/CAST family member 1	UniRef90_G4LWE8	Rab6-interacting protein 2/elks/erc/cast,putative n=1	UniRef90_G4LWE8	Rab6-interacting protein 2/elks/erc/cast,putative n=1	sp|Q8IUD2-3|RB6I2_HUMAN	Q8IUD2-3	Isoform 3 of ELKS/Rab6-interacting/CAST family member 1	-	-	-	-	-	-	-	dd_smedV4_12278_0_1	Cell-type-specificity: Neoblast SimilarTo: JQ425144.1 Description: RTEL1	2.9	16.997	5.86103	2.55116	5e-05	0.000406327	Pass	yes	2Fold
XLOC_021581	SMESG000055629.1	SMEST055629002.1	dd_Smed_v6_9944_0_1	dd_Smed_v4_9944_0_1	CPEB2_MOUSE	Cytoplasmic polyadenylation element-binding protein 2	CPEB3_MOUSE	Cytoplasmic polyadenylation element-binding protein 3	UniRef90_Q812E0	Cytoplasmic polyadenylation element-binding protein 2 n=5	UniRef90_Q812E0	Cytoplasmic polyadenylation element-binding protein 2 n=5	tr|B3KXC1|B3KXC1_HUMAN	B3KXC1	Cytoplasmic polyadenylation element binding protein 3, isoform CRA_b	-	-	-	-	-	-	-	dd_smedV4_8889_0_1	Cell-type-specificity: Neural (ciliated) SimilarTo: NA Description: NA	1.01469	5.93801	5.85204	2.54894	5e-05	0.000406327	Pass	yes	2Fold
XLOC_008871	SMESG000019926.1,SMESG000019927.1		-	-	-	-	-	-	-	-	-	-	-	-	-	-	-	-	-	-	-	-	-	-	1.50273	8.78916	5.8488	2.54814	0.00155	0.00635984	Pass	yes	2Fold
XLOC_024363	SMESG000063657.1	SMEST063657002.1	-	-	-	-	-	-	UniRef90_UPI00034FA5C9	PREDICTED: amyotrophic lateral sclerosis 2 chromosomal region candidate gene 12 protein homolog isoform X3 n=1	UniRef90_UPI00034FA5C9	PREDICTED: amyotrophic lateral sclerosis 2 chromosomal region candidate gene 12 protein homolog isoform X3 n=1	-	-	-	-	-	-	-	-	-	-	dd_smedV4_10132_0_1	Cell-type-specificity: Epidermal progenitors (early) SimilarTo: uc003kpv.1 Description: erythrocyte membrane protein band 4.1 like 4A (EPB41L4A)	2.94595	17.2129	5.8429	2.54669	5e-05	0.000406327	Pass	yes	2Fold
XLOC_017044	SMESG000043277.1	SMEST043277001.1	dd_Smed_v6_647_0_1	dd_Smed_v4_647_0_1	-	-	-	-	-	-	-	-	-	-	-	-	-	-	-	-	-	-	-	-	3.175	18.5364	5.83824	2.54553	0.0004	0.00219857	Pass	yes	2Fold
XLOC_015723	SMESG000039747.1	SMEST039747002.1	dd_Smed_v6_7619_0_1	dd_Smed_v4_7619_0_1	ANPRA_MOUSE	Atrial natriuretic peptide receptor 1	ANPRA_MOUSE	Atrial natriuretic peptide receptor 1	UniRef90_G4V651	Guanylate cyclase n=2	UniRef90_G4V651	Guanylate cyclase n=2	tr|Q2TAY4|Q2TAY4_MOUSE	Q2TAY4	Guanylate cyclase	-	-	-	-	-	-	-	dd_smedV4_7619_0_1	Cell-type-specificity: Neural (non-ciliated) SimilarTo: uc001oyh.4 Description: p21 protein (Cdc42/Rac)-activated kinase 1 (PAK1)	1.97764	11.5375	5.83397	2.54448	5e-05	0.000406327	Pass	yes	2Fold
XLOC_010995	SMESG000042651.1	SMEST042651001.1	dd_Smed_v6_13687_0_1	dd_Smed_v4_13687_0_1	CCDCX_ANOGA	Coiled-coil domain-containing protein AGAP005037	CCDCX_ANOGA	Coiled-coil domain-containing protein AGAP005037	UniRef90_B4JLW0	GH24445 n=2	UniRef90_B5DL35	GA22994 n=1	tr|B4MB42|B4MB42_DROVI	B4MB42	GJ15544	-	-	-	-	-	-	-	-	-	1.37071	7.98105	5.82257	2.54166	5e-05	0.000406327	Pass	yes	2Fold
XLOC_009239	SMESG000022787.1	SMEST022787001.1	dd_Smed_v6_7570_0_1	dd_Smed_v4_7570_0_1	EAA2_MOUSE	Excitatory amino acid transporter 2	EAA2_MOUSE	Excitatory amino acid transporter 2	UniRef90_UPI0001A6342E	solute carrier family 1 (glial high affinity glutamate transporter n=1	UniRef90_UPI0001A6342E	solute carrier family 1 (glial high affinity glutamate transporter n=1	tr|D7RVR7|D7RVR7_DANRE	D7RVR7	Excitatory amino acid transporter SLC1A2a	-	-	-	-	-	-	-	dd_smedV4_7570_0_1	Cell-type-specificity: Gut SimilarTo: NA Description: NA	2.18873	12.7432	5.82219	2.54156	5e-05	0.000406327	Pass	yes	2Fold
XLOC_026360	SMESG000073691.1	SMEST073691001.1	dd_Smed_v6_888_0_1	dd_Smed_v4_888_0_1	-	-	-	-	-	-	-	-	-	-	-	-	-	-	-	-	-	-	dd_smedV4_888_0_1	Cell-type-specificity: Protonephridia SimilarTo: uc003ead.2 Description: WD repeat domain 52 (WDR52)	12.9382	75.3216	5.82164	2.54143	5e-05	0.000406327	Pass	yes	2Fold
XLOC_029509	SMESG000081797.1	SMEST081797001.1	dd_Smed_v6_11112_0_1	dd_Smed_v4_11112_0_1	-	-	-	-	-	-	-	-	-	-	-	-	-	-	-	-	-	-	-	-	0.990789	5.74957	5.80302	2.5368	0.00055	0.00282509	Pass	yes	2Fold
XLOC_012538	SMESG000029673.1	SMEST029673001.1	dd_Smed_v6_9677_0_1	dd_Smed_v4_9677_0_1	PC11X_PANTR	Protocadherin-11 X-linked	PC11X_GORGO	Protocadherin-11 X-linked	UniRef90_UPI00038378EA	PREDICTED: protocadherin-11 Y-linked isoform X1 n=1	UniRef90_UPI00038378EA	PREDICTED: protocadherin-11 Y-linked isoform X1 n=1	tr|E7FD60|E7FD60_DANRE	E7FD60	Uncharacterized protein	-	-	-	-	-	-	-	dd_smedV4_9677_0_1	Cell-type-specificity: Epidermal lineage (early + late + mature) SimilarTo: uc002uhl.3 Description: distal-less homeobox 1 (DLX1)	0.716685	4.15255	5.79411	2.53459	5e-05	0.000406327	Pass	yes	2Fold
XLOC_014359	SMESG000036544.1	SMEST036544001.1	dd_Smed_v6_1718_0_1	dd_Smed_v4_1718_0_1	-	-	-	-	-	-	-	-	-	-	-	-	-	-	-	-	-	-	-	-	1.7913	10.3785	5.79384	2.53452	0.01365	0.0354325	Pass	yes	2Fold
XLOC_016494	SMESG000051525.1	SMEST051525002.1	-	-	ABLM2_RAT	Actin-binding LIM protein 2	DEMA_BOVIN	Dematin	UniRef90_G4LW89	Villin, putative n=1	UniRef90_G4LW89	Villin, putative n=1	tr|B4N9H2|B4N9H2_DROWI	B4N9H2	GK10915	-	-	-	-	-	-	-	dd_smedV4_13138_0_1	Cell-type-specificity: Epidermal lineage (early + late + mature) SimilarTo: uc004aic.3 Description: transient receptor potential cation channel, subfamily M, member 3 (TRPM3)9	0.902656	5.22733	5.79105	2.53383	0.00055	0.00282509	Pass	yes	2Fold
XLOC_019094	SMESG000048896.1	SMEST048896004.1	dd_Smed_v6_14203_0_1	dd_Smed_v4_14203_0_1	-	-	-	-	UniRef90_C4Q2F4	Putative uncharacterized protein n=1	UniRef90_C4Q2F4	Putative uncharacterized protein n=1	-	-	-	-	-	-	-	-	-	-	dd_smedV4_14203_0_1	Cell-type-specificity: Epidermal lineage (early + late + mature) SimilarTo: uc021tvq.1 Description: phosphatidylinositol glycan anchor biosynthesis, class W (PIGW)	0.827186	4.78359	5.78297	2.53181	0.00055	0.00282509	Pass	yes	2Fold
XLOC_011471	SMESG000028865.1	SMEST028865005.1	dd_Smed_v6_3649_0_1	dd_Smed_v4_3649_0_1	AGRIN_HUMAN	Agrin	AGRIN_RAT	Agrin	UniRef90_G4LY67	Agrin, putative n=2	UniRef90_G4LY67	Agrin, putative n=2	sp|O00468|AGRIN_HUMAN	O00468	Agrin	-	-	-	-	-	-	-	dd_smedV4_3649_0_1	Cell-type-specificity: Gamma neoblasts SimilarTo: uc001dkm.3 Description: mucolipin 2 (MCOLN2)	0.773584	4.46814	5.7759	2.53004	5e-05	0.000406327	Pass	yes	2Fold
XLOC_009832	SMESG000022049.1	SMEST022049001.1	dd_Smed_v6_499_0_1	dd_Smed_v4_499_0_1	-	-	-	-	-	-	-	-	-	-	-	-	-	-	-	-	-	-	dd_smedV4_499_0_1	Cell-type-specificity: Epidermis II SimilarTo: NA Description: NA	1.43259	8.27373	5.77536	2.52991	0.0099	0.0273872	Pass	yes	2Fold
XLOC_023232	SMESG000060686.1	SMEST060686001.1	dd_Smed_v6_1229_0_1	dd_Smed_v4_1229_0_1	KAD_SCHMA	Adenylate kinase	KAD_SCHMA	Adenylate kinase	UniRef90_C1LL44	Adenylate kinase 1 n=5	UniRef90_C1LL44	Adenylate kinase 1 n=5	sp|Q9R0Y5|KAD1_MOUSE	Q9R0Y5	Adenylate kinase isoenzyme 1	-	-	-	-	-	-	-	dd_smedV4_1229_0_1	Cell-type-specificity: Neural (non-ciliated) SimilarTo: uc001qjc.2 Description: ELKS/RAB6-interacting/CAST family member 1 (ERC1)delta	6.29921	36.3086	5.76399	2.52707	5e-05	0.000406327	Pass	yes	2Fold
XLOC_029583	SMESG000081078.1,SMESG000081079.1		-	-	-	-	-	-	-	-	-	-	-	-	-	-	-	-	-	-	-	-	-	-	10.1123	58.2445	5.75977	2.52601	5e-05	0.000406327	Pass	yes	2Fold
XLOC_001021	SMESG000002588.1	SMEST002588001.1	dd_Smed_v6_10456_0_1	dd_Smed_v4_10456_0_1	-	-	-	-	-	-	-	-	-	-	-	-	-	-	-	-	-	-	-	-	2.2989	13.2389	5.7588	2.52577	0.0005	0.00261794	Pass	yes	2Fold
XLOC_001235	SMESG000000022.1	SMEST000022001.1	dd_Smed_v6_15073_0_1	dd_Smed_v4_15073_0_1	SVOP_BOVIN	Synaptic vesicle 2-related protein	SVOP_BOVIN	Synaptic vesicle 2-related protein	UniRef90_Q2XWK0	Synaptic vesicle 2-related protein n=2	UniRef90_Q2XWK0	Synaptic vesicle 2-related protein n=2	tr|A2BGT1|A2BGT1_DANRE	A2BGT1	Novel protein similar to rat SV2 related protein (Fragment)	-	-	-	-	-	-	-	-	-	0.488709	2.81043	5.75072	2.52374	0.00695	0.0207254	Pass	yes	2Fold
XLOC_030450	SMESG000080294.1	SMEST080294001.1	dd_Smed_v6_120_0_1	dd_Smed_v4_120_0_1	-	-	-	-	-	-	-	-	-	-	-	-	-	-	-	-	-	-	-	-	0.699157	4.01306	5.73986	2.52101	0.00065	0.00320863	Pass	yes	2Fold
XLOC_027988	SMESG000077869.1	SMEST077869001.1	dd_Smed_v6_14890_0_1	dd_Smed_v4_14890_0_1	FXL13_HUMAN	F-box/LRR-repeat protein 13	FXL13_MOUSE	F-box/LRR-repeat protein 13	UniRef90_UPI00034FFC6D	PREDICTED: F-box/LRR-repeat protein 13 n=1	UniRef90_UPI00034FFC6D	PREDICTED: F-box/LRR-repeat protein 13 n=1	tr|E7F1D0|E7F1D0_DANRE	E7F1D0	Uncharacterized protein	-	-	-	-	-	-	-	-	-	0.908936	5.21604	5.73862	2.5207	5e-05	0.000406327	Pass	yes	2Fold
XLOC_024869	SMESG000068903.1	SMEST068903001.1	dd_Smed_v6_4872_0_1	dd_Smed_v4_4872_0_1	TEKT4_XENLA	Tektin-4	TEKT4_XENLA	Tektin-4	UniRef90_C1L670	Tektin-4 n=3	UniRef90_C1L670	Tektin-4 n=3	sp|Q5PPV2|TEKT4_XENLA	Q5PPV2	Tektin-4	-	-	-	-	-	-	-	dd_smedV4_4872_0_1	Cell-type-specificity: Neoblast SimilarTo: NA Description: NA	2.65797	15.2439	5.73517	2.51984	5e-05	0.000406327	Pass	yes	2Fold
XLOC_023513	SMESG000061502.1	SMEST061502001.1	dd_Smed_v6_12943_0_1	dd_Smed_v4_12943_0_1	-	-	FGD4_HUMAN	FYVE, RhoGEF and PH domain-containing protein 4	UniRef90_UPI00034F2579	PREDICTED: FYVE, RhoGEF and PH domain-containing protein 4 n=1	UniRef90_UPI00034F2579	PREDICTED: FYVE, RhoGEF and PH domain-containing protein 4 n=1	tr|F6VK79|F6VK79_XENTR	F6VK79	Uncharacterized protein (Fragment)	-	-	-	-	-	-	-	-	-	0.429589	2.45852	5.72296	2.51676	0.0001	0.000728602	Pass	yes	2Fold
XLOC_015765	SMESG000039951.1	SMEST039951001.1	dd_Smed_v6_10845_0_2	dd_Smed_v4_10845_0_2	-	-	-	-	-	-	-	-	-	-	-	-	-	-	-	-	-	-	-	-	1.96189	11.1755	5.69629	2.51002	0.01435	0.0368752	Pass	yes	2Fold
XLOC_006714	SMESG000017171.1	SMEST017171001.1	dd_Smed_v6_4841_0_1	dd_Smed_v4_4841_0_1	CAH7_HUMAN	Carbonic anhydrase 7	CAH7_MOUSE	Carbonic anhydrase 7	UniRef90_F1NIF0	Uncharacterized protein n=3	UniRef90_F1NIF0	Uncharacterized protein n=3	sp|Q9ERQ8|CAH7_MOUSE	Q9ERQ8	Carbonic anhydrase 7	SAAH-aaa15g04.g1 Agen 0058 Schmidtea mediterranea cDNA 5' similar to gb|AAH49309.1| Similar to carbonic anhydrase VII [Danio rerio], mRNA sequence	-	-	-	-	-	-	-	-	0.239763	1.3652	5.69396	2.50943	0.01365	0.0354325	Pass	yes	2Fold
XLOC_006721	SMESG000017182.1	SMEST017182001.1	dd_Smed_v6_11683_0_1	dd_Smed_v4_11683_0_1	CAH12_MOUSE	Carbonic anhydrase 12	CAH12_HUMAN	Carbonic anhydrase 12	UniRef90_C1LI94	Carbonic anhydrase 5B, mitochondrial n=2	UniRef90_C1LI94	Carbonic anhydrase 5B, mitochondrial n=2	tr|Q32LW3|Q32LW3_DANRE	Q32LW3	Ca4b protein (Fragment)	-	-	-	-	-	-	-	dd_smedV4_11683_0_1	Cell-type-specificity: Epidermal lineage (early + late + mature) SimilarTo: uc009zjw.3 Description: leucine-rich repeat kinase 2 (LRRK2)	0.466077	2.6512	5.68833	2.50801	0.0004	0.00219857	Pass	yes	2Fold
XLOC_023520	SMESG000061526.1	SMEST061526003.1	dd_Smed_v6_11394_0_6	dd_Smed_v4_11394_0_6	UN13B_HUMAN	Protein unc-13 homolog B	UN13B_HUMAN	Protein unc-13 homolog B	UniRef90_D0Z7E8	Uncharacterized protein n=1	UniRef90_B4L7A5	GI14058 n=1	tr|B4L7A5|B4L7A5_DROMO	B4L7A5	GI14058	-	-	-	-	-	-	-	dd_smedV4_11394_0_1	Cell-type-specificity: Epidermal lineage (early + late) SimilarTo: uc003dfr.3 Description: NIMA-related kinase 4 (NEK4)	1.04615	5.94838	5.68597	2.50741	5e-05	0.000406327	Pass	yes	2Fold
XLOC_017289	SMESG000043657.1	SMEST043657001.1	dd_Smed_v6_3948_0_1	dd_Smed_v4_3948_0_1	ACSS3_PONAB	Acyl-CoA synthetase short-chain family member 3, mitochondrial	ACSS3_HUMAN	Acyl-CoA synthetase short-chain family member 3, mitochondrial	UniRef90_F7BCF1	Uncharacterized protein (Fragment) n=2	UniRef90_F7BCF1	Uncharacterized protein (Fragment) n=2	sp|Q9H6R3|ACSS3_HUMAN	Q9H6R3	Acyl-CoA synthetase short-chain family member 3, mitochondrial	-	-	-	-	-	-	-	dd_smedV4_3948_0_1	Cell-type-specificity: Epidermis II SimilarTo: uc001ymd.2 Description: TNF receptor-associated factor 3 (TRAF3)	0.254195	1.44379	5.67985	2.50585	0.0002	0.00126612	Pass	yes	2Fold
XLOC_004811	SMESG000009877.1	SMEST009877001.1	dd_Smed_v6_6149_0_1	dd_Smed_v4_6149_0_1	TTPA_MOUSE	Alpha-tocopherol transfer protein	TTPA_MOUSE	Alpha-tocopherol transfer protein	UniRef90_G4VJL7	Putative lipid-binding protein n=1	UniRef90_G4VJL7	Putative lipid-binding protein n=1	tr|B4P0A5|B4P0A5_DROYA	B4P0A5	GE18422	-	-	-	-	-	-	-	-	-	1.09712	6.22371	5.67277	2.50405	0.00055	0.00282509	Pass	yes	2Fold
XLOC_017574	SMESG000044292.1	SMEST044292001.1	dd_Smed_v6_12872_0_1	dd_Smed_v4_12872_0_1	PCDH1_HUMAN	Protocadherin-1	PC11X_GORGO	Protocadherin-11 X-linked	UniRef90_G4VH60	Putative cadherin n=1	UniRef90_G4VH60	Putative cadherin n=1	tr|E7F376|E7F376_DANRE	E7F376	Uncharacterized protein	-	-	-	-	-	-	-	-	-	0.534914	3.03316	5.67037	2.50344	0.0005	0.00261794	Pass	yes	2Fold
XLOC_004473	SMESG000011995.1	SMEST011995001.1	dd_Smed_v6_1851_0_1	dd_Smed_v4_1851_0_1	-	-	-	-	-	-	-	-	-	-	-	-	-	-	-	-	-	-	dd_smedV4_1851_0_1	Cell-type-specificity: Gut SimilarTo: NA Description: NA	3.51663	19.9257	5.66613	2.50236	0.00865	0.0246808	Pass	yes	2Fold
XLOC_021735	SMESG000055997.1,SMESG000055998.1		-	-	-	-	-	-	-	-	-	-	-	-	-	-	-	-	-	-	-	-	-	-	6.58016	37.2219	5.65669	2.49996	5e-05	0.000406327	Pass	yes	2Fold
XLOC_005779	SMESG000014768.1	SMEST014768001.1	dd_Smed_v6_6346_0_1	dd_Smed_v4_6346_0_1	-	-	-	-	-	-	-	-	-	-	-	-	-	-	-	-	-	-	dd_smedV4_6346_0_1	Cell-type-specificity: Parapharyngeal SimilarTo: uc002wba.3 Description: high density lipoprotein binding protein (HDLBP)	0.763123	4.31296	5.65172	2.49869	0.0081	0.023505	Pass	yes	2Fold
XLOC_000536	SMESG000026757.1	SMEST026757001.1	dd_Smed_v6_9621_0_1	dd_Smed_v4_9621_0_1	CEP41_HUMAN	Centrosomal protein of 41 kDa	CEP41_HUMAN	Centrosomal protein of 41 kDa	UniRef90_H6WA32	CEP41 n=1	UniRef90_H6WA32	CEP41 n=1	tr|H6WA32|H6WA32_SCHMD	H6WA32	CEP41	-	-	-	-	-	-	-	-	-	1.02912	5.81212	5.64766	2.49765	5e-05	0.000406327	Pass	yes	2Fold
XLOC_030198	SMESG000079416.1	SMEST079416002.1	-	-	ARMC3_HUMAN	Armadillo repeat-containing protein 3	ARMC3_HUMAN	Armadillo repeat-containing protein 3	UniRef90_G4VEQ1	Putative armc3 n=1	UniRef90_F7EML1	Uncharacterized protein n=2	tr|Q6NX16|Q6NX16_XENTR	Q6NX16	Armadillo repeat containing 3	-	-	-	-	-	-	-	-	-	0.829122	4.68184	5.64674	2.49742	5e-05	0.000406327	Pass	yes	2Fold
XLOC_011954	SMESG000028296.1	SMEST028296003.1	dd_Smed_v6_12679_0_1	dd_Smed_v4_12679_0_1	KI26A_MOUSE	Kinesin-like protein KIF26A	KI26A_MOUSE	Kinesin-like protein KIF26A	UniRef90_E7FDX9	Uncharacterized protein n=4	UniRef90_E7FDX9	Uncharacterized protein n=4	tr|E7FDX9|E7FDX9_DANRE	E7FDX9	Uncharacterized protein	-	-	-	-	-	-	-	-	-	0.745996	4.20802	5.64081	2.4959	5e-05	0.000406327	Pass	yes	2Fold
XLOC_011942	SMESG000028234.1	SMEST028234002.1	dd_Smed_v6_3704_0_1	dd_Smed_v4_3704_0_1	CALUB_DANRE	Calumenin-B	CALUB_DANRE	Calumenin-B	UniRef90_G4VRV1	Putative ef hand containing protein n=1	UniRef90_G4VRV1	Putative ef hand containing protein n=1	tr|F6RHF9|F6RHF9_XENTR	F6RHF9	Calumenin	-	-	-	-	-	-	-	dd_smedV4_3704_0_1	Cell-type-specificity: Epidermal progenitors (late) SimilarTo: NA Description: NA	1.43554	8.0966	5.64011	2.49572	0.0004	0.00219857	Pass	yes	2Fold
XLOC_029379	SMESG000081061.1	SMEST081061001.1	dd_Smed_v6_6769_0_1	dd_Smed_v4_6769_0_1	YPC2_CAEEL	Putative serine/threonine-protein kinase C05D10.2	YPC2_CAEEL	Putative serine/threonine-protein kinase C05D10.2	UniRef90_Q501Q9	MGC99048 protein n=1	UniRef90_Q501Q9	MGC99048 protein n=1	tr|B1H353|B1H353_XENTR	B1H353	LOC100145558 protein	-	-	-	-	-	-	-	-	-	1.30097	7.33658	5.63932	2.49552	5e-05	0.000406327	Pass	yes	2Fold
XLOC_020789	SMESG000052932.1	SMEST052932001.1	-	-	VGL2B_DANRE	Vesicular glutamate transporter 2.2	VGL2A_DANRE	Vesicular glutamate transporter 2.1	UniRef90_V5SK48	Vesicular glutamate transporter n=1	UniRef90_V5SK48	Vesicular glutamate transporter n=1	tr|Q8JFT2|Q8JFT2_DANRE	Q8JFT2	Novel protein similar to human solute carrier family 17 (Sodium-dependent inorganic phosphate cotransporter), member 6 (SLC17A6)	-	-	-	-	-	-	-	dd_smedV4_10192_0_1	Cell-type-specificity: Neural (non-ciliated) SimilarTo: KC568455.1 Description: vesicular glutamate transporter (vglut)	0.529157	2.98315	5.63755	2.49507	0.008	0.0232588	Pass	yes	2Fold
XLOC_025442	SMESG000066519.1	SMEST066519001.1	dd_Smed_v6_9653_0_1	dd_Smed_v4_9653_0_1	WDR35_HUMAN	WD repeat-containing protein 35	WDR35_HUMAN	WD repeat-containing protein 35	UniRef90_F6XA62	Uncharacterized protein n=3	UniRef90_F6XA62	Uncharacterized protein n=3	sp|Q9P2L0-2|WDR35_HUMAN	Q9P2L0-2	Isoform 2 of WD repeat-containing protein 35	-	-	-	-	-	-	-	-	-	1.63712	9.21185	5.62686	2.49233	5e-05	0.000406327	Pass	yes	2Fold
XLOC_017267	SMESG000043559.1	SMEST043559001.1	dd_Smed_v6_4327_0_1	dd_Smed_v4_4327_0_1	HXK_SCHMA	Hexokinase	HXK_SCHMA	Hexokinase	UniRef90_Q26609	Hexokinase n=2	UniRef90_Q26609	Hexokinase n=2	tr|B4JG58|B4JG58_DROGR	B4JG58	GH19419	-	-	-	-	-	-	-	-	-	2.50053	14.07	5.62681	2.49232	5e-05	0.000406327	Pass	yes	2Fold
XLOC_009409	SMESG000023290.1	SMEST023290001.1	dd_Smed_v6_94132_0_1	-	-	-	-	-	-	-	-	-	-	-	-	-	-	-	-	-	-	-	-	-	1.20402	6.77286	5.62521	2.49191	0.00035	0.00198295	Pass	yes	2Fold
XLOC_022441	SMESG000064511.1	SMEST064511002.1	-	-	KSYK_CHICK	Tyrosine-protein kinase SYK	KSYK_CHICK	Tyrosine-protein kinase SYK	UniRef90_G4VKS4	Tyrosine kinase n=1	UniRef90_G4VKS4	Tyrosine kinase n=1	sp|P43405-2|KSYK_HUMAN	P43405-2	Isoform Short of Tyrosine-protein kinase SYK	-	-	-	-	-	-	-	-	-	0.756773	4.25122	5.61756	2.48994	0.00065	0.00320863	Pass	yes	2Fold
XLOC_026680	SMESG000069952.1,SMESG000069953.1		-	-	-	-	-	-	-	-	-	-	-	-	-	-	-	-	-	-	-	-	-	-	11.1411	62.5077	5.61055	2.48814	5e-05	0.000406327	Pass	yes	2Fold
XLOC_025872	SMESG000067564.1	SMEST067564001.1	-	-	SUR1_YEAST	Mannosyl phosphorylinositol ceramide synthase SUR1	SUR1_YEAST	Mannosyl phosphorylinositol ceramide synthase SUR1	-	-	-	-	-	-	-	-	-	-	-	-	-	-	dd_smedV4_6819_0_1	Cell-type-specificity: Muscle SimilarTo: NA Description: NA	0.66447	3.72538	5.60654	2.48711	0.0087	0.0247928	Pass	yes	2Fold
XLOC_003593	SMESG000009189.1	SMEST009189002.1	dd_Smed_v6_10893_0_1	dd_Smed_v4_10893_0_1	TTC18_HUMAN	Tetratricopeptide repeat protein 18	TTC18_HUMAN	Tetratricopeptide repeat protein 18	UniRef90_F7B820	Uncharacterized protein (Fragment) n=3	UniRef90_F7B820	Uncharacterized protein (Fragment) n=3	tr|F7B820|F7B820_XENTR	F7B820	Uncharacterized protein (Fragment)	-	-	-	-	-	-	-	dd_smedV4_10893_0_1	Cell-type-specificity: Zeta neoblasts SimilarTo: uc003cal.1 Description: ankyrin repeat domain 28 (ANKRD28)	1.09106	6.11136	5.60131	2.48576	5e-05	0.000406327	Pass	yes	2Fold
XLOC_024647	SMESG000068902.1	SMEST068902002.1	dd_Smed_v6_8396_0_1	dd_Smed_v4_8396_0_1	KCNN1_MOUSE	Small conductance calcium-activated potassium channel protein 1	KCNN1_MOUSE	Small conductance calcium-activated potassium channel protein 1	UniRef90_F1QMP2	Uncharacterized protein n=3	UniRef90_E7FAT2	Uncharacterized protein n=1	sp|Q9EQR3-9|KCNN1_MOUSE	Q9EQR3-9	Isoform 9 of Small conductance calcium-activated potassium channel protein 1	-	-	-	-	-	-	-	dd_smedV4_8396_0_1	Cell-type-specificity: Neural (non-ciliated) SimilarTo: uc004cli.1 Description: glutamate receptor, ionotropic, N-methyl D-aspartate 1 (GRIN1)NR1-4	0.411126	2.30058	5.5958	2.48435	0.00065	0.00320863	Pass	yes	2Fold
XLOC_002028	SMESG000002261.1	SMEST002261001.1	dd_Smed_v6_650_0_1	dd_Smed_v4_650_0_1	TPPP2_BOVIN	Tubulin polymerization-promoting protein family member 2	TPPP2_BOVIN	Tubulin polymerization-promoting protein family member 2	UniRef90_G4LUA3	P25 alpha-related n=1	UniRef90_G4LUA3	P25 alpha-related n=1	sp|Q2VPM9|TPPP3_XENLA	Q2VPM9	Tubulin polymerization-promoting protein family member 3	-	-	-	-	-	-	-	dd_smedV4_650_0_1	Cell-type-specificity: Epidermis II SimilarTo: NA Description: NA	12.5387	70.062	5.58766	2.48224	5e-05	0.000406327	Pass	yes	2Fold
XLOC_001049	SMESG000002794.1	SMEST002794001.1	-	-	CRCM_HUMAN	Colorectal mutant cancer protein	CRCM_HUMAN	Colorectal mutant cancer protein	UniRef90_G4LW29	Putative uncharacterized protein n=2	UniRef90_G4LW29	Putative uncharacterized protein n=2	tr|F1R2M5|F1R2M5_DANRE	F1R2M5	Uncharacterized protein (Fragment)	-	-	-	-	-	-	-	-	-	1.46507	8.17989	5.58328	2.48111	5e-05	0.000406327	Pass	yes	2Fold
XLOC_009608	SMESG000023221.1	SMEST023221001.1	-	-	-	-	-	-	-	-	-	-	-	-	-	-	-	-	-	-	-	-	-	-	0.4638	2.58792	5.57982	2.48022	0.0001	0.000728602	Pass	yes	2Fold
XLOC_029849	SMESG000078547.1	SMEST078547001.1	dd_Smed_v6_6990_0_1	dd_Smed_v4_6990_0_1	PTPR2_MACNE	Receptor-type tyrosine-protein phosphatase N2	PTPR2_MACNE	Receptor-type tyrosine-protein phosphatase N2	UniRef90_B3DJG5	Ptprn protein n=2	UniRef90_UPI00034F9B3C	PREDICTED: receptor-type tyrosine-protein phosphatase N2 n=1	tr|Q3UTI6|Q3UTI6_MOUSE	Q3UTI6	Putative uncharacterized protein	-	-	-	-	-	-	-	dd_smedV4_6990_0_1	Cell-type-specificity: Muscle SimilarTo: uc001bfj.3 Description: heparan sulfate proteoglycan 2 (HSPG2)	9.58292	53.3497	5.56717	2.47694	5e-05	0.000406327	Pass	yes	2Fold
XLOC_007433	SMESG000016266.1	SMEST016266002.1	dd_Smed_v6_13571_0_1	dd_Smed_v4_13571_0_1	DDHD1_BOVIN	Phospholipase DDHD1	DDHD1_BOVIN	Phospholipase DDHD1	UniRef90_B1H1Y8	LOC100158329 protein n=2	UniRef90_B1H1Y8	LOC100158329 protein n=2	tr|B1H1Y8|B1H1Y8_XENLA	B1H1Y8	LOC100158329 protein	-	-	-	-	-	-	-	dd_smedV4_13571_0_1	Cell-type-specificity: Muscle SimilarTo: uc001ibg.1 Description: kinesin family member 26B (KIF26B)	0.477253	2.65665	5.56654	2.47678	5e-05	0.000406327	Pass	yes	2Fold
XLOC_009351	SMESG000023123.1	SMEST023123001.1	dd_Smed_v6_9554_0_1	dd_Smed_v4_9554_0_1	-	-	-	-	-	-	-	-	-	-	-	-	-	-	-	-	-	-	-	-	1.35038	7.50668	5.55894	2.47481	5e-05	0.000406327	Pass	yes	2Fold
XLOC_006350	SMESG000013679.1	SMEST013679001.1	dd_Smed_v6_31751_0_1	dd_Smed_v4_31751_0_1	-	-	-	-	UniRef90_F6ZAU7	Uncharacterized protein (Fragment) n=1	UniRef90_B0BM31	LOC100144955 protein n=2	tr|F7BLV4|F7BLV4_XENTR	F7BLV4	Uncharacterized protein	-	-	-	-	-	-	-	-	-	1.10493	6.13659	5.55383	2.47348	0.01425	0.0366728	Pass	yes	2Fold
XLOC_011203	SMESG000042292.1	SMEST042292001.1	dd_Smed_v6_19236_0_1	dd_Smed_v4_19236_0_1	PCDH9_HUMAN	Protocadherin-9	PCDH9_HUMAN	Protocadherin-9	UniRef90_A4II80	Pcdh1 protein n=8	UniRef90_A4II80	Pcdh1 protein n=8	tr|A4II80|A4II80_XENTR	A4II80	Pcdh1 protein	-	-	-	-	-	-	-	-	-	0.39725	2.20277	5.54505	2.4712	0.00035	0.00198295	Pass	yes	2Fold
XLOC_008644	SMESG000021247.1	SMEST021247001.1	dd_Smed_v6_11199_0_1	dd_Smed_v4_11199_0_1	CF165_BOVIN	UPF0704 protein C6orf165 homolog	CF165_BOVIN	UPF0704 protein C6orf165 homolog	UniRef90_F7DYM6	Uncharacterized protein n=2	UniRef90_F7DYM6	Uncharacterized protein n=2	tr|F7DYM6|F7DYM6_XENTR	F7DYM6	Uncharacterized protein	-	-	-	-	-	-	-	-	-	1.096	6.07698	5.54469	2.47111	0.0001	0.000728602	Pass	yes	2Fold
XLOC_010629	SMESG000023831.1	SMEST023831001.1	dd_Smed_v6_5455_0_1	dd_Smed_v4_5455_0_1	PCR2_ARATH	Protein PLANT CADMIUM RESISTANCE 2	PCR2_ARATH	Protein PLANT CADMIUM RESISTANCE 2	UniRef90_UPI000192700B	PREDICTED: protein PLANT CADMIUM RESISTANCE 3-like n=1	UniRef90_UPI000192700B	PREDICTED: protein PLANT CADMIUM RESISTANCE 3-like n=1	-	-	-	-	-	-	-	-	-	-	-	-	1.31806	7.30597	5.54297	2.47066	0.0124	0.032792	Pass	yes	2Fold
XLOC_007763	SMESG000018810.1	SMEST018810002.1	dd_Smed_v6_20043_0_1	dd_Smed_v4_20043_0_1	ACM5_SAIBB	Muscarinic acetylcholine receptor M5	ACM5_SAIBB	Muscarinic acetylcholine receptor M5	UniRef90_B3DJA3	Cholinergic receptor, muscarinic 5 n=2	UniRef90_B3DJA3	Cholinergic receptor, muscarinic 5 n=2	tr|B3DJA3|B3DJA3_DANRE	B3DJA3	Cholinergic receptor, muscarinic 5	-	-	-	GCR015	Cluster: Rho-C Description: muscarinic acetylcholine receptor m5-like	-	-	-	-	0.251103	1.38653	5.52176	2.46513	0.0069	0.0206075	Pass	yes	2Fold
XLOC_019318	SMESG000049496.1	SMEST049496002.1	dd_Smed_v6_15091_0_1	dd_Smed_v4_15091_0_1	RSR1_YEAST	Ras-related protein RSR1	RSR1_YEAST	Ras-related protein RSR1	UniRef90_B4L4N2	GI15797 n=2	UniRef90_Q29HC4	GA12239 n=1	tr|B4M2I1|B4M2I1_DROVI	B4M2I1	GJ18652	-	-	-	-	-	-	-	dd_smedV4_15091_0_1	Cell-type-specificity: Epidermis II SimilarTo: uc003ubd.1 Description: GTF2I repeat domain containing 2 (GTF2IRD2)	0.477008	2.63339	5.52064	2.46484	0.0004	0.00219857	Pass	yes	2Fold
XLOC_022125	SMESG000057124.1	SMEST057124001.1	dd_Smed_v6_15106_0_1	dd_Smed_v4_15106_0_1	RASLC_MOUSE	Ras-like protein family member 12	RASLC_MOUSE	Ras-like protein family member 12	UniRef90_Q5RHY9	Tripartite motif-containing 66 n=1	UniRef90_UPI00035059AE	PREDICTED: RAS-like, family 12 isoform X5 n=1	tr|Q5RHY9|Q5RHY9_DANRE	Q5RHY9	Novel protein similar to vertebrate RAS-like, estrogen-regulated, growth-inhibitor (RERG)	-	-	-	-	-	-	-	-	-	0.819496	4.52403	5.5205	2.4648	0.00025	0.00152059	Pass	yes	2Fold
XLOC_015338	SMESG000038860.1	SMEST038860001.1	dd_Smed_v6_12329_0_1	dd_Smed_v4_12329_0_1	DHX8_HUMAN	ATP-dependent RNA helicase DHX8	DHX8_HUMAN	ATP-dependent RNA helicase DHX8	UniRef90_F6RTY8	Uncharacterized protein (Fragment) n=2	UniRef90_F6RTY8	Uncharacterized protein (Fragment) n=2	tr|A2A4N9|A2A4N9_MOUSE	A2A4N9	ATP-dependent RNA helicase DHX8 (Fragment)	-	-	-	-	-	-	-	-	-	0.981172	5.41368	5.51756	2.46403	5e-05	0.000406327	Pass	yes	2Fold
XLOC_012203	SMESG000030911.1	SMEST030911001.1	-	-	-	-	-	-	-	-	-	-	-	-	-	-	-	-	-	-	-	-	dd_smedV4_902_0_1	Cell-type-specificity: Muscle SimilarTo: NA Description: NA	3.67163	20.1812	5.49652	2.45852	0.00105	0.00469474	Pass	yes	2Fold
XLOC_005012	SMESG000010241.1	SMEST010241002.1	dd_Smed_v6_7644_0_1	dd_Smed_v4_7644_0_1	ANPRA_HUMAN	Atrial natriuretic peptide receptor 1	ANPRA_HUMAN	Atrial natriuretic peptide receptor 1	UniRef90_G4V651	Guanylate cyclase n=2	UniRef90_G4V651	Guanylate cyclase n=2	tr|B4JT47|B4JT47_DROGR	B4JT47	Guanylate cyclase	-	-	-	-	-	-	-	dd_smedV4_7644_0_1	Cell-type-specificity: Muscle SimilarTo: GQ337478.1 Description: GLI-1 (gli-1)	1.25425	6.89253	5.49534	2.45821	5e-05	0.000406327	Pass	yes	2Fold
XLOC_011308	SMESG000041557.1	SMEST041557001.1	dd_Smed_v6_25183_0_1	dd_Smed_v4_25183_0_1	VACHA_DANRE	Probable vesicular acetylcholine transporter-A	VACHT_MOUSE	Vesicular acetylcholine transporter	UniRef90_E7EZ86	Uncharacterized protein n=1	UniRef90_F1RCW5	Uncharacterized protein (Fragment) n=3	sp|O35304|VACHT_MOUSE	O35304	Vesicular acetylcholine transporter	-	-	-	-	-	-	-	-	-	0.525989	2.89004	5.49449	2.45798	0.00035	0.00198295	Pass	yes	2Fold
XLOC_030458	SMESG000080318.1	SMEST080318001.1	dd_Smed_v6_8948_0_1	dd_Smed_v4_8948_0_1	-	-	-	-	UniRef90_H2FLI3	Protein C30G7.2, isoform b n=3	UniRef90_H2FLI3	Protein C30G7.2, isoform b n=3	tr|B4PSV8|B4PSV8_DROYA	B4PSV8	GE23658	-	-	-	-	-	-	-	dd_smedV4_8948_0_1	Cell-type-specificity: Muscle SimilarTo: uc003zne.4 Description: ADAMTS-like 1 (ADAMTSL1)	4.9897	27.4129	5.4939	2.45783	5e-05	0.000406327	Pass	yes	2Fold
XLOC_003562	SMESG000008993.1	SMEST008993001.1	dd_Smed_v6_10794_0_1	dd_Smed_v4_10794_0_1	GLRA2_MOUSE	Glycine receptor subunit alpha-2	GLRB_BOVIN	Glycine receptor subunit beta	UniRef90_G4VR43	Glutamate-gated chloride channel subunit 1 n=3	UniRef90_G4VR43	Glutamate-gated chloride channel subunit 1 n=3	tr|Q0VA59|Q0VA59_XENTR	Q0VA59	Glycine receptor, beta	-	-	-	-	-	-	-	dd_smedV4_10794_0_1	Cell-type-specificity: Neural (non-ciliated) SimilarTo: NA Description: NA	2.36295	12.9817	5.49385	2.45782	5e-05	0.000406327	Pass	yes	2Fold
XLOC_029316	SMESG000077136.1	SMEST077136001.1	dd_Smed_v6_5064_0_1	dd_Smed_v4_5064_0_1	-	-	-	-	-	-	-	-	-	-	-	-	-	-	-	-	-	-	-	-	2.10536	11.5656	5.49341	2.4577	5e-05	0.000406327	Pass	yes	2Fold
XLOC_029441	SMESG000081356.1	SMEST081356001.1	-	-	-	-	-	-	-	-	-	-	-	-	-	-	-	-	-	-	-	-	-	-	0.700387	3.84724	5.49302	2.4576	0.0085	0.0243535	Pass	yes	2Fold
XLOC_028008	SMESG000077930.1	SMEST077930001.1	dd_Smed_v6_18554_0_1	dd_Smed_v4_18554_0_1	S35F3_HUMAN	Putative thiamine transporter SLC35F3 {ECO:0000305}	S35F3_HUMAN	Putative thiamine transporter SLC35F3 {ECO:0000305}	UniRef90_F3YDP4	RH60221p n=1	UniRef90_Q8IN50	CG42322, isoform H n=1	sp|Q8IY50-2|S35F3_HUMAN	Q8IY50-2	Isoform 2 of Solute carrier family 35 member F3	-	-	-	-	-	-	-	dd_smedV4_18554_0_1	Cell-type-specificity: Epidermal lineage (early + late) SimilarTo: uc001ohd.2 Description: kinesin light chain 2 (KLC2)	1.01339	5.56357	5.49006	2.45682	0.0002	0.00126612	Pass	yes	2Fold
XLOC_028019	SMESG000077974.1	SMEST077974001.1	dd_Smed_v6_14773_0_1	dd_Smed_v4_14773_0_1	CC105_BOVIN	Coiled-coil domain-containing protein 105	CC105_BOVIN	Coiled-coil domain-containing protein 105	UniRef90_E7F4M4	Uncharacterized protein n=2	UniRef90_E7F4M4	Uncharacterized protein n=2	sp|Q9D4K7|CC105_MOUSE	Q9D4K7	Coiled-coil domain-containing protein 105	-	-	-	-	-	-	-	-	-	0.477418	2.62021	5.48829	2.45636	0.0005	0.00261794	Pass	yes	2Fold
XLOC_027251	SMESG000071446.1	SMEST071446001.1	dd_Smed_v6_9740_0_1	dd_Smed_v4_9740_0_1	KCNAW_DROME	Potassium voltage-gated channel protein Shaw	KCNAW_DROME	Potassium voltage-gated channel protein Shaw	UniRef90_G5EEK7	Protein SHW-3 n=3	UniRef90_G4LUV7	Voltage-gated potassium channel, putative n=4	tr|B4KJY6|B4KJY6_DROMO	B4KJY6	GI23908	-	-	-	-	-	-	-	dd_smedV4_9740_0_1	Cell-type-specificity: Neural (non-ciliated) SimilarTo: uc003uhu.1 Description: piccolo presynaptic cytomatrix protein (PCLO)	0.888067	4.86984	5.48364	2.45513	0.00015	0.0010039	Pass	yes	2Fold
XLOC_012778	SMESG000032390.1	SMEST032390001.1	dd_Smed_v6_11753_0_1	dd_Smed_v4_11753_0_1	-	-	-	-	UniRef90_UPI0001A6346D	PDZ domain protein n=1	UniRef90_UPI0001A6346D	PDZ domain protein n=1	-	-	-	-	-	-	-	-	-	-	dd_smedV4_11753_0_1	Cell-type-specificity: Sigma neoblasts SimilarTo: uc001mem.1 Description: dachsous 1 (Drosophila) (DCHS1)	0.855327	4.6889	5.482	2.4547	0.0001	0.000728602	Pass	yes	2Fold
XLOC_022607	SMESG000064082.1	SMEST064082006.1	-	-	WDR27_HUMAN	WD repeat-containing protein 27	WDR27_HUMAN	WD repeat-containing protein 27	UniRef90_UPI00034FF5E7	PREDICTED: WD repeat-containing protein 27 n=1	UniRef90_UPI0003836659	PREDICTED: WD repeat-containing protein 27 isoform X1 n=2	sp|A2RRH5|WDR27_HUMAN	A2RRH5	WD repeat-containing protein 27	-	-	-	-	-	-	-	-	-	0.353654	1.93369	5.46775	2.45095	0.00155	0.00635984	Pass	yes	2Fold
XLOC_029730	SMESG000078465.1	SMEST078465002.1	dd_Smed_v6_11048_0_1	dd_Smed_v4_11048_0_1	ZBBX_HUMAN	Zinc finger B-box domain-containing protein 1	ZBBX_HUMAN	Zinc finger B-box domain-containing protein 1	UniRef90_UPI00034FA7B1	PREDICTED: zinc finger B-box domain-containing protein 1 n=1	UniRef90_UPI00034FA7B1	PREDICTED: zinc finger B-box domain-containing protein 1 n=1	tr|F2Z370|F2Z370_HUMAN	F2Z370	Zinc finger B-box domain-containing protein 1	-	-	-	-	-	-	-	-	-	1.76973	9.66967	5.46392	2.44994	5e-05	0.000406327	Pass	yes	2Fold
XLOC_003195	SMESG000005296.1	SMEST005296001.1	dd_Smed_v6_25066_0_1	dd_Smed_v4_25066_0_1	-	-	NK2R_MOUSE	Substance-K receptor	UniRef90_B4NCZ3	GK10126 n=1	UniRef90_B4NCZ3	GK10126 n=1	tr|B0F4E8|B0F4E8_DROPS	B0F4E8	Sex peptide receptor	-	-	-	GCR082	Cluster: Srw Description: sex peptide receptor	-	-	-	-	0.298498	1.62954	5.45913	2.44867	0.0046	0.0149405	Pass	yes	2Fold
XLOC_027684	SMESG000072628.1	SMEST072628001.1	dd_Smed_v6_17019_0_1	dd_Smed_v4_17019_0_1	PCDH1_HUMAN	Protocadherin-1	PCDH1_HUMAN	Protocadherin-1	UniRef90_F1QGU9	Uncharacterized protein (Fragment) n=3	UniRef90_F6YVR8	Uncharacterized protein n=3	tr|Q8CFX3|Q8CFX3_MOUSE	Q8CFX3	Protein Pcdh1	-	-	-	-	-	-	-	dd_smedV4_17019_0_1	Cell-type-specificity: Parapharyngeal SimilarTo: NA Description: NA	0.702851	3.83314	5.4537	2.44724	0.001	0.00451504	Pass	yes	2Fold
XLOC_006328	SMESG000013742.1	SMEST013742002.1	dd_Smed_v6_7540_0_1	dd_Smed_v4_7540_0_1	-	-	-	-	UniRef90_G4V9X7	Putative uncharacterized protein n=1	UniRef90_G4V9X7	Putative uncharacterized protein n=1	-	-	-	-	-	-	-	-	-	-	dd_smedV4_16924_0_1	Cell-type-specificity: Neural (both ciliated and non-ciliated) SimilarTo: uc002ckv.3 Description: calcium channel, voltage-dependent, T type, alpha 1H subunit (CACNA1H)	4.45374	24.2098	5.43584	2.4425	5e-05	0.000406327	Pass	yes	2Fold
XLOC_006362	SMESG000013896.1	SMEST013896001.1	dd_Smed_v6_7345_0_1	dd_Smed_v4_7345_0_1	IQCE_MOUSE	IQ domain-containing protein E	IQCE_MOUSE	IQ domain-containing protein E	UniRef90_Q6PCQ0	IQ domain-containing protein E n=1	UniRef90_UPI0003503EF7	PREDICTED: IQ domain-containing protein E isoform X3 n=1	sp|Q6PCQ0|IQCE_MOUSE	Q6PCQ0	IQ domain-containing protein E	-	-	-	-	-	-	-	-	-	0.326255	1.77154	5.42992	2.44093	0.01305	0.03419	Pass	yes	2Fold
XLOC_028141	SMESG000077685.1	SMEST077685001.1	dd_Smed_v6_15904_0_1	dd_Smed_v4_15904_0_1	SYNE1_HUMAN	Nesprin-1	SYNE1_MOUSE	Nesprin-1	UniRef90_E7EZ30	Uncharacterized protein n=4	UniRef90_E7EZ30	Uncharacterized protein n=4	tr|E7EZ30|E7EZ30_DANRE	E7EZ30	Uncharacterized protein	-	-	-	-	-	-	-	dd_smedV4_15904_0_1	Cell-type-specificity: Muscle SimilarTo: uc001rzt.3 Description: nuclear receptor subfamily 4, group A, member 1 (NR4A1)	0.37306	2.02458	5.42696	2.44014	5e-05	0.000406327	Pass	yes	2Fold
XLOC_013688	SMESG000033127.1	SMEST033127001.1	dd_Smed_v6_6518_0_1	dd_Smed_v4_6518_0_1	CCD37_HUMAN	Coiled-coil domain-containing protein 37	CCD37_HUMAN	Coiled-coil domain-containing protein 37	UniRef90_F7EH93	Uncharacterized protein (Fragment) n=2	UniRef90_F7EH93	Uncharacterized protein (Fragment) n=2	tr|F7EH93|F7EH93_XENTR	F7EH93	Uncharacterized protein (Fragment)	-	-	-	-	-	-	-	dd_smedV4_6518_0_1	Cell-type-specificity: Epidermis II SimilarTo: NA Description: NA	2.86845	15.5471	5.42004	2.4383	5e-05	0.000406327	Pass	yes	2Fold
XLOC_006304	SMESG000013668.1	SMEST013668001.1	dd_Smed_v6_7099_0_1	dd_Smed_v4_7099_0_1	IFT57_BOVIN	Intraflagellar transport protein 57 homolog	IFT57_BOVIN	Intraflagellar transport protein 57 homolog	UniRef90_F7B458	Intraflagellar transport protein 57 homolog (Fragment) n=1	UniRef90_Q28HX4	Intraflagellar transport protein 57 homolog n=4	sp|Q28HX4|IFT57_XENTR	Q28HX4	Intraflagellar transport protein 57 homolog	-	-	-	-	-	-	-	dd_smedV4_7099_0_1	Cell-type-specificity: Neoblast SimilarTo: NA Description: NA	2.77296	15.0166	5.41537	2.43706	5e-05	0.000406327	Pass	yes	2Fold
XLOC_008454	SMESG000021123.1	SMEST021123001.1	dd_Smed_v6_4420_0_3	dd_Smed_v4_4420_0_3	TRAF6_XENTR	TNF receptor-associated factor 6	TRAF6_XENTR	TNF receptor-associated factor 6	UniRef90_Q28DL4	TNF receptor-associated factor 6 n=2	UniRef90_Q28DL4	TNF receptor-associated factor 6 n=2	tr|F6Q0W8|F6Q0W8_XENTR	F6Q0W8	TNF receptor-associated factor 6	-	-	-	-	-	-	-	-	-	1.07354	5.80223	5.40476	2.43423	0.00075	0.00359682	Pass	yes	2Fold
XLOC_006843	SMESG000016812.1	SMEST016812001.1	-	-	-	-	-	-	-	-	-	-	-	-	-	-	-	-	-	-	-	-	dd_smedV4_422_0_1	Cell-type-specificity: Gut SimilarTo: uc010txy.2 Description: TNF receptor-associated factor 3 (TRAF3)	4.57039	24.6806	5.40011	2.43299	0.0005	0.00261794	Pass	yes	2Fold
XLOC_013940	SMESG000034753.1	SMEST034753001.1	dd_Smed_v6_5338_0_1	dd_Smed_v4_5338_0_1	-	-	-	-	UniRef90_UPI00034F9409	PREDICTED: neural proliferation differentiation and control protein 1-like n=1	UniRef90_UPI00034F9409	PREDICTED: neural proliferation differentiation and control protein 1-like n=1	tr|Q640V7|Q640V7_XENLA	Q640V7	LOC446973 protein (Fragment)	-	-	-	-	-	-	-	dd_smedV4_5338_0_1	Cell-type-specificity: Epidermis II SimilarTo: NA Description: NA	2.31714	12.5113	5.39946	2.43281	5e-05	0.000406327	Pass	yes	2Fold
XLOC_028675	SMESG000075512.1	SMEST075512001.1	dd_Smed_v6_223_0_1	dd_Smed_v4_223_0_1	MLE_ARGIR	Myosin essential light chain, striated adductor muscle	MLE_ARGIR	Myosin essential light chain, striated adductor muscle	UniRef90_E5Q336	Myosin light chain protein n=1	UniRef90_E5Q336	Myosin light chain protein n=1	tr|E5Q336|E5Q336_DUGJA	E5Q336	Myosin light chain protein	-	-	-	-	-	-	-	dd_smedV4_223_0_1	Cell-type-specificity: Gut SimilarTo: uc010suw.1 Description: NA	40.0031	215.702	5.39213	2.43086	5e-05	0.000406327	Pass	yes	2Fold
XLOC_013801	SMESG000034829.1	SMEST034829001.1	dd_Smed_v6_1321_0_1	dd_Smed_v4_1321_0_1	-	-	-	-	-	-	-	-	-	-	-	-	-	-	-	-	-	-	dd_smedV4_1321_0_1	Cell-type-specificity: Neural (both ciliated and non-ciliated) SimilarTo: NA Description: NA	2.02681	10.917	5.3863	2.42929	0.0114	0.0306942	Pass	yes	2Fold
XLOC_002913	SMESG000004763.1	SMEST004763001.1	dd_Smed_v6_31553_0_1	dd_Smed_v4_31553_0_1	-	-	-	-	UniRef90_G4VR07	Strain Puerto Rico chromosome W, complete genome n=1	UniRef90_G4VR07	Strain Puerto Rico chromosome W, complete genome n=1	-	-	-	-	-	-	GCR049	Cluster: Srfc Description: rhodopsin-like orphan gpcr	-	-	-	-	0.662918	3.56936	5.38432	2.42876	0.0077	0.0225194	Pass	yes	2Fold
XLOC_015869	SMESG000039937.1	SMEST039937001.1	dd_Smed_v6_24454_0_1	dd_Smed_v4_24454_0_1	DOPR1_DROME	Dopamine receptor 1	DOPR1_DROME	Dopamine receptor 1	UniRef90_P41596	Dopamine receptor 1 n=14	UniRef90_P41596	Dopamine receptor 1 n=14	tr|I5ANU4|I5ANU4_DROPS	I5ANU4	GA21941, isoform C	-	-	-	GCR025	Cluster: Rho-C Description: dopamine receptor 1-like	-	-	dd_smedV4_24454_0_1	Cell-type-specificity: Gut SimilarTo: uc003gpd.3 Description: quinoid dihydropteridine reductase (QDPR)	0.196055	1.05489	5.38058	2.42776	0.01165	0.0312091	Pass	yes	2Fold
XLOC_026251	SMESG000068721.1	SMEST068721001.1	dd_Smed_v6_12111_0_1	dd_Smed_v4_12111_0_1	SLIT3_MOUSE	Slit homolog 3 protein	SLIT3_MOUSE	Slit homolog 3 protein	UniRef90_A1XCJ5	Slit1 n=1	UniRef90_A1XCJ5	Slit1 n=1	tr|A1XCJ5|A1XCJ5_SCHMD	A1XCJ5	Slit1	-	-	-	-	-	-	-	dd_smedV4_12111_0_1	Cell-type-specificity: Epidermal progenitors (early) SimilarTo: uc010sxh.1 Description: SV2 related protein homolog (rat) (SVOP)	0.710154	3.81997	5.37907	2.42736	5e-05	0.000406327	Pass	yes	2Fold
XLOC_002408	SMESG000006322.1	SMEST006322001.1	dd_Smed_v6_10293_0_1	dd_Smed_v4_10293_0_1	FHL3_HUMAN	Four and a half LIM domains protein 3	FHL3_HUMAN	Four and a half LIM domains protein 3	UniRef90_M9MRX0	Limpet, isoform J n=2	UniRef90_M9MRX0	Limpet, isoform J n=2	tr|G0P7J2|G0P7J2_CAEBE	G0P7J2	Putative uncharacterized protein	-	-	-	-	-	-	-	-	-	1.66246	8.94036	5.37779	2.42701	0.001	0.00451504	Pass	yes	2Fold
XLOC_001475	SMESG000000646.1	SMEST000646002.1	-	-	RY44_DROME	Ryanodine receptor 44F	RY44_DROME	Ryanodine receptor 44F	UniRef90_B4KTR6	GI18926 n=4	UniRef90_G4LXE8	Ryanodine receptor related n=1	tr|B4LN92|B4LN92_DROVI	B4LN92	GJ21297	-	-	-	-	-	-	-	dd_smedV4_5582_0_1	Cell-type-specificity: Neoblast SimilarTo: uc002xmu.3 Description: tyrosine 3-monooxygenase/tryptophan 5-monooxygenase activation protein, beta polypeptide (YWHAB)	0.21226	1.14012	5.37134	2.42528	5e-05	0.000406327	Pass	yes	2Fold
XLOC_003867	SMESG000007017.1	SMEST007017001.1	dd_Smed_v6_7377_0_1	dd_Smed_v4_7377_0_1	-	-	-	-	-	-	-	-	-	-	-	-	-	-	-	-	-	-	dd_smedV4_7377_0_1	Cell-type-specificity: Neural (non-ciliated) SimilarTo: uc001fmg.3 Description: synaptotagmin XI (SYT11)	0.403987	2.16901	5.36901	2.42466	5e-05	0.000406327	Pass	yes	2Fold
XLOC_014701	SMESG000035987.1	SMEST035987001.1	dd_Smed_v6_14638_0_1	dd_Smed_v4_14638_0_1	UNC9_CAEEL	Innexin unc-9	UNC9_CAEEL	Innexin unc-9	UniRef90_G4VTS8	Innexin n=1	UniRef90_G4VTS8	Innexin n=1	tr|Q8IG52|Q8IG52_CAEEL	Q8IG52	Protein INX-1, isoform b	-	-	-	-	-	-	-	dd_smedV4_14638_0_1	Cell-type-specificity: Neural (non-ciliated) SimilarTo: uc001sxf.3 Description: NA	0.307267	1.64936	5.36784	2.42434	0.00015	0.0010039	Pass	yes	2Fold
XLOC_014567	SMESG000035626.1	SMEST035626001.1	dd_Smed_v6_14590_0_1	dd_Smed_v4_14590_0_1	-	-	-	-	UniRef90_G4VRN9	Uncharacterized protein n=2	UniRef90_G4VRN9	Uncharacterized protein n=2	-	-	-	-	-	-	-	-	-	-	dd_smedV4_14590_0_1	Cell-type-specificity: Gut SimilarTo: NA Description: NA	0.819472	4.39471	5.36286	2.423	0.00015	0.0010039	Pass	yes	2Fold
XLOC_015173	SMESG000037124.1	SMEST037124001.1	dd_Smed_v6_15331_0_1	dd_Smed_v4_15331_0_1	GLRA3_HUMAN	Glycine receptor subunit alpha-3	GLRA3_HUMAN	Glycine receptor subunit alpha-3	UniRef90_G4VR43	Glutamate-gated chloride channel subunit 1 n=3	UniRef90_G4VR43	Glutamate-gated chloride channel subunit 1 n=3	sp|O75311|GLRA3_HUMAN	O75311	Glycine receptor subunit alpha-3	-	-	-	-	-	-	-	dd_smedV4_15331_0_1	Cell-type-specificity: Epidermal lineage (early + late + mature) SimilarTo: uc002nbf.4 Description: peptidoglycan recognition protein 2 (PGLYRP2)	1.10815	5.94192	5.36202	2.42278	0.0008	0.00378793	Pass	yes	2Fold
XLOC_006634	SMESG000016932.1	SMEST016932001.1	dd_Smed_v6_14671_0_1	dd_Smed_v4_14671_0_1	-	-	-	-	-	-	-	-	-	-	-	-	-	-	-	-	-	-	dd_smedV4_14671_0_1	Cell-type-specificity: Epidermal progenitors (late) SimilarTo: uc002xvy.1 Description: NA	1.70658	9.15042	5.36185	2.42273	5e-05	0.000406327	Pass	yes	2Fold
XLOC_005687	SMESG000014239.1	SMEST014239001.1	dd_Smed_v6_12440_0_1	dd_Smed_v4_12440_0_1	KCD16_MOUSE	BTB/POZ domain-containing protein KCTD16	KCD16_MOUSE	BTB/POZ domain-containing protein KCTD16	UniRef90_Q9VDH3	CG10830 n=12	UniRef90_Q9VDH3	CG10830 n=12	tr|B4R1Q0|B4R1Q0_DROSI	B4R1Q0	GD20024	-	-	-	-	-	-	-	dd_smedV4_12440_0_1	Cell-type-specificity: Epidermis I SimilarTo: uc001mqo.3 Description: growth arrest-specific 2 (GAS2)	2.04744	10.9356	5.34111	2.41714	0.0003	0.00175068	Pass	yes	2Fold
XLOC_028351	SMESG000074430.1	SMEST074430002.1	-	-	ACTN2_CHICK	Alpha-actinin-2	ACTN2_CHICK	Alpha-actinin-2	UniRef90_Q7SYE2	Actinin, alpha 4 n=2	UniRef90_Q7SYE2	Actinin, alpha 4 n=2	tr|Q6DFU3|Q6DFU3_XENLA	Q6DFU3	Actn3-prov protein	-	-	-	-	-	-	-	dd_smedV4_7964_0_1	Cell-type-specificity: Muscle SimilarTo: NA Description: NA	2.9551	15.755	5.33146	2.41453	5e-05	0.000406327	Pass	yes	2Fold
XLOC_004900	SMESG000010030.1	SMEST010030001.1	dd_Smed_v6_10152_0_1	dd_Smed_v4_10152_0_1	FXJ1B_DANRE	Forkhead box protein J1-B {ECO:0000305}	FOXJ1_MOUSE	Forkhead box protein J1	UniRef90_K7XGV5	Forkhead box J1-like protein 4 n=1	UniRef90_K7XGV5	Forkhead box J1-like protein 4 n=1	tr|Q640Q8|Q640Q8_MOUSE	Q640Q8	Forkhead box J1	-	-	-	-	-	-	-	dd_smedV4_10152_0_1	Cell-type-specificity: Muscle SimilarTo: uc003kuu.3 Description: fibrillin 2 (FBN2)	1.71966	9.16771	5.33112	2.41444	5e-05	0.000406327	Pass	yes	2Fold
XLOC_015850	SMESG000039799.1	SMEST039799001.1	dd_Smed_v6_6202_0_1	dd_Smed_v4_6202_0_1	SPTB2_HUMAN	Spectrin beta chain, non-erythrocytic 1	SPTB2_HUMAN	Spectrin beta chain, non-erythrocytic 1	UniRef90_G4VDE6	Putative spectrin beta chain, brain 3 (Spectrin, non-erythroid beta chain 3) (Beta-IV spectrin) n=2	UniRef90_G4VDE6	Putative spectrin beta chain, brain 3 (Spectrin, non-erythroid beta chain 3) (Beta-IV spectrin) n=2	tr|B2ZZ89|B2ZZ89_HUMAN	B2ZZ89	Spectrin beta non-erythrocytic 1	-	-	-	-	-	-	-	dd_smedV4_6202_0_1	Cell-type-specificity: Neoblast SimilarTo: NA Description: NA	4.83456	25.7598	5.32826	2.41366	5e-05	0.000406327	Pass	yes	2Fold
XLOC_005069	SMESG000010479.1	SMEST010479001.1	dd_Smed_v6_12998_0_3	dd_Smed_v4_12998_0_3	FGFR2_DUGJA	Fibroblast growth factor receptor 2	FGFR2_DUGJA	Fibroblast growth factor receptor 2	UniRef90_Q8MY85	Fibroblast growth factor receptor 2 n=2	UniRef90_Q8MY85	Fibroblast growth factor receptor 2 n=2	sp|Q8MY85|FGFR2_DUGJA	Q8MY85	Fibroblast growth factor receptor 2	-	-	-	-	-	-	-	dd_smedV4_12998_0_1	Cell-type-specificity: Neural (non-ciliated) SimilarTo: uc003wid.3 Description: potassium voltage-gated channel, subfamily H (eag-related), member 2 (KCNH2)	0.759618	4.03883	5.31692	2.41059	5e-05	0.000406327	Pass	yes	2Fold
XLOC_027853	SMESG000073243.1	SMEST073243002.1	dd_Smed_v6_5953_0_1	dd_Smed_v4_5953_0_1	-	-	-	-	-	-	-	-	-	-	-	-	-	-	-	-	-	-	-	-	2.44771	12.982	5.30373	2.40701	0.00065	0.00320863	Pass	yes	2Fold
XLOC_001301	SMESG000000524.1	SMEST000524004.1	-	-	CAC1M_MUSDO	Muscle calcium channel subunit alpha-1	CAC1M_MUSDO	Muscle calcium channel subunit alpha-1	UniRef90_G0YP32	Voltage operated calcium channel Cav1B n=1	UniRef90_G0YP32	Voltage operated calcium channel Cav1B n=1	tr|G0YP32|G0YP32_DUGJA	G0YP32	Voltage operated calcium channel Cav1B	-	-	-	-	-	-	-	dd_smedV4_8899_0_1	Cell-type-specificity: Parapharyngeal SimilarTo: uc010wpo.2 Description: mitogen-activated protein kinase kinase kinase 3 (MAP3K3)	5.96995	31.6618	5.30353	2.40695	5e-05	0.000406327	Pass	yes	2Fold
XLOC_014154	SMESG000034325.1	SMEST034325001.1	-	-	AT10A_MOUSE	Probable phospholipid-transporting ATPase VA	AT10A_MOUSE	Probable phospholipid-transporting ATPase VA	UniRef90_G4LWD0	Phospholipid-transporting atpase n=4	UniRef90_G4LWD0	Phospholipid-transporting atpase n=4	tr|B4N182|B4N182_DROWI	B4N182	GK24790	-	-	-	-	-	-	-	-	-	0.978372	5.18234	5.2969	2.40515	0.0149	0.0380056	Pass	yes	2Fold
XLOC_027127	SMESG000071011.1	SMEST071011002.1	dd_Smed_v6_8856_0_1	dd_Smed_v4_8856_0_1	B4GT3_CRIGR	Beta-1,4-galactosyltransferase 3	BRE4_CAEBR	Beta-1,4-N-acetylgalactosaminyltransferase bre-4	UniRef90_G4VIQ6	Beta-1,4-galactosyltransferase 3,4-related n=1	UniRef90_G4VIQ6	Beta-1,4-galactosyltransferase 3,4-related n=1	tr|F7DS37|F7DS37_XENTR	F7DS37	Uncharacterized protein (Fragment)	-	-	-	-	-	-	-	-	-	2.1289	11.2719	5.29471	2.40455	5e-05	0.000406327	Pass	yes	2Fold
XLOC_005520	SMESG000014375.1	SMEST014375002.1	-	-	UNC80_HUMAN	Protein unc-80 homolog	UNC80_HUMAN	Protein unc-80 homolog	UniRef90_G4VRY9	Uncharacterized protein n=2	UniRef90_G4VRY9	Uncharacterized protein n=2	tr|C9J1U3|C9J1U3_HUMAN	C9J1U3	Protein unc-80 homolog	-	-	-	-	-	-	-	dd_smedV4_5118_0_1	Cell-type-specificity: Neural (both ciliated and non-ciliated) SimilarTo: uc001drv.3 Description: dihydropyrimidine dehydrogenase (DPYD)	1.07178	5.6709	5.2911	2.40357	5e-05	0.000406327	Pass	yes	2Fold
XLOC_011900	SMESG000028094.1	SMEST028094001.1	dd_Smed_v6_13943_0_1	dd_Smed_v4_13943_0_1	ASIC5_MOUSE	Acid-sensing ion channel 5	ASIC5_MOUSE	Acid-sensing ion channel 5	UniRef90_W8W3A9	Hydra sodium channel 11 n=2	UniRef90_W8W3C4	Hydra sodium channel 8 n=1	sp|Q9R0Y1|ASIC5_MOUSE	Q9R0Y1	Acid-sensing ion channel 5	-	-	-	-	-	-	-	dd_smedV4_13943_0_1	Cell-type-specificity: Neoblast SimilarTo: uc002mzk.4 Description: zinc finger protein 333 (ZNF333)	0.564684	2.98579	5.28754	2.4026	5e-05	0.000406327	Pass	yes	2Fold
XLOC_007198	SMESG000015782.1	SMEST015782002.1	-	-	-	-	-	-	-	-	-	-	-	-	-	-	-	-	-	-	-	-	-	-	1.24509	6.57749	5.28274	2.40129	0.0094	0.026299	Pass	yes	2Fold
XLOC_004447	SMESG000011832.1	SMEST011832001.1	dd_Smed_v6_16309_0_1	dd_Smed_v4_16309_0_1	AXDN1_HUMAN	Axonemal dynein light chain domain-containing protein 1	AXDN1_HUMAN	Axonemal dynein light chain domain-containing protein 1	UniRef90_F1P2A3	Uncharacterized protein n=2	UniRef90_F1P2A3	Uncharacterized protein n=2	tr|A6H900|A6H900_HUMAN	A6H900	Axonemal dynein light chain domain-containing protein 1	-	-	-	-	-	-	-	-	-	0.826644	4.3654	5.28087	2.40078	0.00075	0.00359682	Pass	yes	2Fold
XLOC_014939	SMESG000037577.1	SMEST037577001.1	-	-	AFAD_MOUSE	Afadin	AFAD_MOUSE	Afadin	UniRef90_E7F4R0	Uncharacterized protein n=2	UniRef90_UPI0002ADBDA9	canoe, isoform G n=1	tr|Q24279|Q24279_DROME	Q24279	Cno	-	-	-	-	-	-	-	-	-	1.39112	7.33128	5.27006	2.39782	5e-05	0.000406327	Pass	yes	2Fold
XLOC_021737	SMESG000056016.1	SMEST056016001.1	-	-	LAMA2_MOUSE	Laminin subunit alpha-2	LAMA2_MOUSE	Laminin subunit alpha-2	UniRef90_UPI0001A644E9	laminin n=1	UniRef90_UPI0001A644E9	laminin n=1	tr|E7F7D6|E7F7D6_DANRE	E7F7D6	Uncharacterized protein	-	-	-	-	-	-	-	dd_smedV4_7924_0_1	Cell-type-specificity: Neural (non-ciliated) SimilarTo: uc004dfn.4 Description: calcium/calmodulin-dependent serine protein kinase (MAGUK family) (CASK)	0.250582	1.32054	5.26989	2.39777	0.0008	0.00378793	Pass	yes	2Fold
XLOC_015752	SMESG000039913.1	SMEST039913002.1	dd_Smed_v6_21901_0_1	dd_Smed_v4_21901_0_1	-	-	-	-	-	-	-	-	-	-	-	-	-	-	-	-	-	-	-	-	0.191043	1.00624	5.26709	2.39701	0.01885	0.0460478	Pass	yes	2Fold
XLOC_022927	SMESG000059621.1	SMEST059621001.1	dd_Smed_v6_9834_0_1	dd_Smed_v4_9834_0_1	-	-	-	-	UniRef90_UPI00034F9546	PREDICTED: uncharacterized protein LOC100485840 n=1	UniRef90_UPI00034F9546	PREDICTED: uncharacterized protein LOC100485840 n=1	-	-	-	-	-	-	-	-	-	-	-	-	1.9561	10.3018	5.2665	2.39684	5e-05	0.000406327	Pass	yes	2Fold
XLOC_002846	SMESG000004587.1	SMEST004587001.1	dd_Smed_v6_4039_0_1	dd_Smed_v4_4039_0_1	TBA2_CAEEL	Tubulin alpha-2 chain	TBA2_CAEEL	Tubulin alpha-2 chain	UniRef90_UPI00019254C9	PREDICTED: tubulin alpha chain-like n=1	UniRef90_UPI00019254C9	PREDICTED: tubulin alpha chain-like n=1	sp|P34690|TBA2_CAEEL	P34690	Tubulin alpha-2 chain	-	-	-	-	-	-	-	-	-	0.443149	2.33325	5.26516	2.39648	0.005	0.0159766	Pass	yes	2Fold
XLOC_003422	SMESG000009204.1	SMEST009204001.1	dd_Smed_v6_14765_0_1	dd_Smed_v4_14765_0_1	ZN474_BOVIN	Zinc finger protein 474	ZN474_BOVIN	Zinc finger protein 474	UniRef90_F6R0B0	Uncharacterized protein (Fragment) n=3	UniRef90_F6R0B0	Uncharacterized protein (Fragment) n=3	tr|F6R0B0|F6R0B0_XENTR	F6R0B0	Uncharacterized protein (Fragment)	-	-	-	-	-	-	-	-	-	1.24063	6.51964	5.2551	2.39372	5e-05	0.000406327	Pass	yes	2Fold
XLOC_012902	SMESG000032250.1	SMEST032250001.1	dd_Smed_v6_3474_0_1	dd_Smed_v4_3474_0_1	NTPES_BACSU	Trifunctional nucleotide phosphoesterase protein YfkN	NTPES_BACSU	Trifunctional nucleotide phosphoesterase protein YfkN	UniRef90_C1LJ94	Metallophosphoesterase n=4	UniRef90_C1LJ94	Metallophosphoesterase n=4	tr|B4K1T8|B4K1T8_DROGR	B4K1T8	GH11735 (Fragment)	-	-	-	-	-	-	-	-	-	0.355716	1.86664	5.24756	2.39165	0.00125	0.00535653	Pass	yes	2Fold
XLOC_023877	SMESG000062286.1	SMEST062286002.1	dd_Smed_v6_11834_0_1	dd_Smed_v4_11834_0_1	-	-	-	-	UniRef90_UPI0001DE7B23	PREDICTED: uncharacterized protein LOC100497696 n=1	UniRef90_UPI0001DE7B23	PREDICTED: uncharacterized protein LOC100497696 n=1	-	-	-	-	-	-	-	-	-	-	dd_smedV4_11834_0_1	Cell-type-specificity: Sigma neoblasts SimilarTo: NA Description: NA	1.69302	8.8805	5.24536	2.39104	5e-05	0.000406327	Pass	yes	2Fold
XLOC_027082	SMESG000070984.1	SMEST070984001.1	dd_Smed_v6_16907_0_1	dd_Smed_v4_16907_0_1	QVR_DROYA	Protein quiver {ECO:0000250|UniProtKB:B5A5T4}	QVR_DROYA	Protein quiver {ECO:0000250|UniProtKB:B5A5T4}	UniRef90_Q5C6F2	SJCHGC03947 protein (Fragment) n=1	UniRef90_Q5C6F2	SJCHGC03947 protein (Fragment) n=1	sp|B4P641|QVR_DROYA	B4P641	Protein quiver	-	-	-	-	-	-	-	-	-	0.641626	3.36457	5.24382	2.39062	0.01825	0.044812	Pass	yes	2Fold
XLOC_006541	SMESG000016689.1	SMEST016689004.1	dd_Smed_v6_14757_0_1	dd_Smed_v4_14757_0_1	CPED1_HUMAN	Cadherin-like and PC-esterase domain-containing protein 1	CPED1_HUMAN	Cadherin-like and PC-esterase domain-containing protein 1	UniRef90_UPI0000DA2676	PREDICTED: cadherin-like and PC-esterase domain containing 1 isoform X1 n=2	UniRef90_UPI0000DA2676	PREDICTED: cadherin-like and PC-esterase domain containing 1 isoform X1 n=2	tr|Q8BMB4|Q8BMB4_MOUSE	Q8BMB4	Putative uncharacterized protein (Fragment)	-	-	-	-	-	-	-	dd_smedV4_14757_0_1	Cell-type-specificity: Gut SimilarTo: NA Description: NA	1.85913	9.74656	5.24254	2.39027	5e-05	0.000406327	Pass	yes	2Fold
XLOC_016513	SMESG000051622.1,SMESG000051623.1		-	-	-	-	-	-	-	-	-	-	-	-	-	-	-	-	-	-	-	-	-	-	2.567	13.457	5.24231	2.3902	5e-05	0.000406327	Pass	yes	2Fold
XLOC_017158	SMESG000043799.1	SMEST043799012.1	-	-	PLEC_HUMAN	Plectin	PLEC_HUMAN	Plectin	UniRef90_B3MHF6	GF11157 n=1	UniRef90_O77291	Kakapo (Fragment) n=2	tr|Q7KAJ2|Q7KAJ2_DROME	Q7KAJ2	Kakapo (Fragment)	-	-	-	-	-	-	-	dd_smedV4_1205_0_1	Cell-type-specificity: Epidermis II SimilarTo: uc003pcy.4 Description: dystonin (DST)eA	1.23778	6.48571	5.23979	2.38951	5e-05	0.000406327	Pass	yes	2Fold
XLOC_006414	SMESG000013939.1	SMEST013939001.1	dd_Smed_v6_19602_0_1	dd_Smed_v4_19602_0_1	GRIA2_MOUSE	Glutamate receptor 2	GRIA2_MOUSE	Glutamate receptor 2	UniRef90_UPI00038366B2	PREDICTED: glutamate receptor, ionotropic, AMPA 1b isoform X2 n=4	UniRef90_UPI00038366B2	PREDICTED: glutamate receptor, ionotropic, AMPA 1b isoform X2 n=4	tr|C9K0Z0|C9K0Z0_MOUSE	C9K0Z0	AMPA-selective glutamate receptor 2 flop type	-	-	-	-	-	-	-	dd_smedV4_19602_0_1	Cell-type-specificity: Neural (non-ciliated) SimilarTo: uc001lcj.3 Description: GDNF family receptor alpha 1 (GFRA1)	0.397377	2.08071	5.23611	2.3885	0.0091	0.0256678	Pass	yes	2Fold
XLOC_006284	SMESG000013738.1	SMEST013738001.1	-	-	DYH7_HUMAN	Dynein heavy chain 7, axonemal	DYH7_HUMAN	Dynein heavy chain 7, axonemal	UniRef90_UPI0003506EF6	PREDICTED: dynein heavy chain 3, axonemal isoform X10 n=1	UniRef90_UPI0003506EF6	PREDICTED: dynein heavy chain 3, axonemal isoform X10 n=1	sp|Q8WXX0-2|DYH7_HUMAN	Q8WXX0-2	Isoform 2 of Dynein heavy chain 7, axonemal	-	-	-	-	-	-	-	-	-	3.54248	18.5462	5.23537	2.38829	0.00055	0.00282509	Pass	yes	2Fold
XLOC_004786	SMESG000009968.1	SMEST009968001.1	dd_Smed_v6_15164_0_1	dd_Smed_v4_15164_0_1	-	-	-	-	UniRef90_G4LY18	Putative uncharacterized protein n=1	UniRef90_G4LY18	Putative uncharacterized protein n=1	-	-	-	-	-	-	-	-	-	-	-	-	0.455554	2.38029	5.22504	2.38544	0.0107	0.0292082	Pass	yes	2Fold
XLOC_030346	SMESG000079945.1	SMEST079945002.1	dd_Smed_v6_27860_0_1	dd_Smed_v4_27860_0_1	-	-	-	-	UniRef90_Q5C417	SJCHGC04703 protein (Fragment) n=1	UniRef90_Q5C417	SJCHGC04703 protein (Fragment) n=1	-	-	-	-	-	-	-	-	-	-	-	-	1.26809	6.61038	5.21286	2.38208	5e-05	0.000406327	Pass	yes	2Fold
XLOC_023956	SMESG000062995.1	SMEST062995001.1	-	-	-	-	-	-	-	-	-	-	-	-	-	-	-	-	-	-	-	-	dd_smedV4_3686_0_1	Cell-type-specificity: Parapharyngeal SimilarTo: NA Description: NA	1.07967	5.62783	5.21255	2.38199	0.0135	0.0350959	Pass	yes	2Fold
XLOC_027407	SMESG000071994.1	SMEST071994005.1	-	-	-	-	-	-	-	-	-	-	-	-	-	-	-	-	-	-	-	-	-	-	1.01672	5.28644	5.1995	2.37837	5e-05	0.000406327	Pass	yes	2Fold
XLOC_027703	SMESG000072747.1	SMEST072747001.1	dd_Smed_v6_7145_0_1	dd_Smed_v4_7145_0_1	CE290_DANRE	Centrosomal protein of 290 kDa	CE290_DANRE	Centrosomal protein of 290 kDa	UniRef90_P85001	Centrosomal protein of 290 kDa n=2	UniRef90_P85001	Centrosomal protein of 290 kDa n=2	sp|P85001|CE290_DANRE	P85001	Centrosomal protein of 290 kDa	-	-	-	-	-	-	-	dd_smedV4_7145_0_1	Cell-type-specificity: Neoblast SimilarTo: uc010osr.2 Description: protein kinase N2 (PKN2)	0.617376	3.20931	5.19831	2.37804	5e-05	0.000406327	Pass	yes	2Fold
XLOC_027467	SMESG000072088.1	SMEST072088002.1	dd_Smed_v6_13570_0_1	dd_Smed_v4_13570_0_1	FAT4_HUMAN	Protocadherin Fat 4	FAT4_HUMAN	Protocadherin Fat 4	UniRef90_A4II80	Pcdh1 protein n=8	UniRef90_F1R1E0	Uncharacterized protein (Fragment) n=1	sp|Q6V0I7|FAT4_HUMAN	Q6V0I7	Protocadherin Fat 4	-	-	-	-	-	-	-	-	-	0.747785	3.88626	5.19703	2.37769	5e-05	0.000406327	Pass	yes	2Fold
XLOC_029847	SMESG000078533.1	SMEST078533001.1	dd_Smed_v6_20495_0_1	dd_Smed_v4_20495_0_1	TRPG_DROME	Transient receptor potential-gamma protein	TRPG_DROME	Transient receptor potential-gamma protein	UniRef90_B7YZW4	Transient receptor potential cation channel gamma, isoform D n=8	UniRef90_Q9VJJ7	Transient receptor potential-gamma protein n=2	tr|B4P9C4|B4P9C4_DROYA	B4P9C4	GE13177	-	-	-	-	-	-	-	-	-	0.255544	1.32502	5.1851	2.37437	0.0006	0.00302343	Pass	yes	2Fold
XLOC_025961	SMESG000068054.1	SMEST068054001.1	dd_Smed_v6_4147_0_1	dd_Smed_v4_4147_0_1	CSTN2_HUMAN	Calsyntenin-2	CSTN1_HUMAN	Calsyntenin-1	UniRef90_G4VBR3	Putative uncharacterized protein n=2	UniRef90_G4VBR3	Putative uncharacterized protein n=2	tr|F1R520|F1R520_DANRE	F1R520	Uncharacterized protein	-	-	-	-	-	-	-	dd_smedV4_4147_0_1	Cell-type-specificity: Parapharyngeal SimilarTo: NA Description: NA	1.60532	8.30066	5.17072	2.37037	5e-05	0.000406327	Pass	yes	2Fold
XLOC_018032	SMESG000045892.1	SMEST045892005.1	-	-	STIM2_MOUSE	Stromal interaction molecule 2	STIM2_HUMAN	Stromal interaction molecule 2	UniRef90_E7FE10	Uncharacterized protein n=2	UniRef90_E7FE10	Uncharacterized protein n=2	tr|E7FE10|E7FE10_DANRE	E7FE10	Uncharacterized protein	-	-	-	-	-	-	-	-	-	0.29469	1.52164	5.16353	2.36836	0.0057	0.0177172	Pass	yes	2Fold
XLOC_014018	SMESG000035185.1	SMEST035185001.1	dd_Smed_v6_14040_0_1	dd_Smed_v4_14040_0_1	SCNNA_BOVIN	Amiloride-sensitive sodium channel subunit alpha	FANA_HELAS	FMRFamide-activated amiloride-sensitive sodium channel	UniRef90_G4VB38	Putative fmrfamide-gated Na+ channel n=1	UniRef90_G4VB38	Putative fmrfamide-gated Na+ channel n=1	tr|F6VMZ3|F6VMZ3_XENTR	F6VMZ3	Uncharacterized protein	-	-	-	-	-	-	-	dd_smedV4_14040_0_1	Cell-type-specificity: Muscle SimilarTo: NA Description: NA	0.564384	2.912	5.15961	2.36726	0.0003	0.00175068	Pass	yes	2Fold
XLOC_025372	SMESG000066485.1	SMEST066485001.1	dd_Smed_v6_7344_0_1	dd_Smed_v4_7344_0_1	SPTCB_DROME	Spectrin beta chain	SPTCB_DROME	Spectrin beta chain	UniRef90_G4VDE6	Putative spectrin beta chain, brain 3 (Spectrin, non-erythroid beta chain 3) (Beta-IV spectrin) n=2	UniRef90_G4VDE6	Putative spectrin beta chain, brain 3 (Spectrin, non-erythroid beta chain 3) (Beta-IV spectrin) n=2	tr|B4JXC8|B4JXC8_DROGR	B4JXC8	GH17926	-	-	-	-	-	-	-	dd_smedV4_7344_0_1	Cell-type-specificity: Muscle SimilarTo: uc010dhs.3 Description: NA	1.64747	8.49494	5.15635	2.36635	5e-05	0.000406327	Pass	yes	2Fold
XLOC_023195	SMESG000060707.1	SMEST060707001.1	dd_Smed_v6_4494_0_1	dd_Smed_v4_4494_0_1	TENS1_BOVIN	Tensin-1	TENS1_BOVIN	Tensin-1	UniRef90_Q7TPM8	Tns1 protein n=1	UniRef90_F7BHL4	Uncharacterized protein (Fragment) n=1	tr|F7BHL4|F7BHL4_XENTR	F7BHL4	Uncharacterized protein (Fragment)	-	-	-	-	-	-	-	dd_smedV4_4494_0_1	Cell-type-specificity: Gut SimilarTo: uc001hbw.3 Description: dual serine/threonine and tyrosine protein kinase (DSTYK)	3.17526	16.3516	5.14969	2.36449	5e-05	0.000406327	Pass	yes	2Fold
XLOC_021212	SMESG000055266.1	SMEST055266001.1	-	-	UNC9_CAEEL	Innexin unc-9	UNC9_CAEEL	Innexin unc-9	UniRef90_Q2L6N1	Innexin n=1	UniRef90_Q2L6N1	Innexin n=1	tr|Q2L6N1|Q2L6N1_DUGJA	Q2L6N1	Innexin3	-	-	-	-	-	-	-	dd_smedV4_3659_0_1	Cell-type-specificity: Epidermis II SimilarTo: uc001ack.2 Description: agrin (AGRN)	0.867453	4.45058	5.13063	2.35914	0.00485	0.0155875	Pass	yes	2Fold
XLOC_020505	SMESG000052604.1	SMEST052604001.1	dd_Smed_v6_11578_0_1	dd_Smed_v4_11578_0_1	-	-	-	-	-	-	-	-	-	-	-	-	-	-	-	-	-	-	-	-	2.68982	13.7996	5.13031	2.35904	5e-05	0.000406327	Pass	yes	2Fold
XLOC_019056	SMESG000049223.1	SMEST049223001.1	dd_Smed_v6_9375_0_1	dd_Smed_v4_9375_0_1	PTPRJ_CHICK	Receptor-type tyrosine-protein phosphatase eta	PTPRD_HUMAN	Receptor-type tyrosine-protein phosphatase delta	UniRef90_F7D995	Uncharacterized protein (Fragment) n=2	UniRef90_F7D995	Uncharacterized protein (Fragment) n=2	tr|F7D995|F7D995_XENTR	F7D995	Uncharacterized protein (Fragment)	-	-	-	-	-	-	-	dd_smedV4_768_0_1	Cell-type-specificity: Epidermal progenitors (late) SimilarTo: NA Description: NA	0.315285	1.61741	5.12999	2.35896	0.0071	0.0210907	Pass	yes	2Fold
XLOC_015749	SMESG000039899.1	SMEST039899001.1	dd_Smed_v6_21853_0_1	dd_Smed_v4_21853_0_1	-	-	-	-	-	-	UniRef90_G4V9I4	Putative uncharacterized protein n=1	-	-	-	-	-	-	GCR352	Cluster: Srf/w Description: class a rhodopsin-like g-protein coupled receptor	-	-	-	-	1.13687	5.82086	5.12008	2.35617	0.01845	0.0452548	Pass	yes	2Fold
XLOC_007427	SMESG000016249.1	SMEST016249001.1	dd_Smed_v6_2556_0_1	dd_Smed_v4_2556_0_1	-	-	-	-	-	-	-	-	-	-	-	-	-	-	-	-	-	-	dd_smedV4_2556_0_1	Cell-type-specificity: Epidermis II SimilarTo: uc004efu.4 Description: diaphanous-related formin 2 (DIAPH2)56	2.02779	10.3816	5.11966	2.35605	5e-05	0.000406327	Pass	yes	2Fold
XLOC_015433	SMESG000038656.1	SMEST038656001.1	dd_Smed_v6_15912_0_1	dd_Smed_v4_15912_0_1	KCNC4_HUMAN	Potassium voltage-gated channel subfamily C member 4	KCNC1_HUMAN	Potassium voltage-gated channel subfamily C member 1	UniRef90_G4VIM0	Putative voltage-gated potassium channel n=2	UniRef90_G4VIM0	Putative voltage-gated potassium channel n=2	tr|F6QX83|F6QX83_XENTR	F6QX83	Uncharacterized protein	-	-	-	-	-	-	-	dd_smedV4_15912_0_1	Cell-type-specificity: Muscle SimilarTo: uc001rzt.3 Description: nuclear receptor subfamily 4, group A, member 1 (NR4A1)	0.601009	3.07432	5.11526	2.35481	0.0005	0.00261794	Pass	yes	2Fold
XLOC_015310	SMESG000038718.1	SMEST038718001.1	dd_Smed_v6_2658_0_1	dd_Smed_v4_2658_0_1	ODF3A_XENTR	Outer dense fiber protein 3	ODF3A_XENTR	Outer dense fiber protein 3	UniRef90_G4VT21	Shippo-1-related n=3	UniRef90_G4VT21	Shippo-1-related n=3	tr|B7ZSX2|B7ZSX2_XENTR	B7ZSX2	MGC97756 protein	-	-	-	-	-	-	-	dd_smedV4_2658_0_1	Cell-type-specificity: Epidermal progenitors (late) SimilarTo: NA Description: NA	2.16875	11.0932	5.11502	2.35474	5e-05	0.000406327	Pass	yes	2Fold
XLOC_014931	SMESG000037525.1	SMEST037525001.1	dd_Smed_v6_10522_0_1	dd_Smed_v4_10522_0_1	FANA_HELAS	FMRFamide-activated amiloride-sensitive sodium channel	FANA_HELAS	FMRFamide-activated amiloride-sensitive sodium channel	UniRef90_G4V8Q7	Putative amiloride-sensitive sodium channel n=1	UniRef90_G4V8Q7	Putative amiloride-sensitive sodium channel n=1	-	-	-	-	-	-	-	-	-	-	dd_smedV4_10522_0_1	Cell-type-specificity: Neural (non-ciliated) SimilarTo: uc010pvv.2 Description: guanylate kinase 1 (GUK1)	2.30612	11.7845	5.1101	2.35335	5e-05	0.000406327	Pass	yes	2Fold
XLOC_004231	SMESG000008387.1	SMEST008387001.1	dd_Smed_v6_8738_0_1	dd_Smed_v4_8738_0_1	NOGG_XENLA	Noggin	-	-	UniRef90_C1JAC8	Noggin-like protein 8 n=1	UniRef90_C1JAC8	Noggin-like protein 8 n=1	tr|C1JAC8|C1JAC8_SCHMD	C1JAC8	Noggin-like protein 8	-	-	-	-	-	-	-	dd_smedV4_8738_0_1	Cell-type-specificity: Gut SimilarTo: NA Description: NA	1.83333	9.3618	5.10645	2.35232	0.00125	0.00535653	Pass	yes	2Fold
XLOC_007557	SMESG000016538.1	SMEST016538001.1	dd_Smed_v6_11582_0_1	dd_Smed_v4_11582_0_1	CETN3_HUMAN	Centrin-3	CETN3_MOUSE	Centrin-3	UniRef90_C1L4Y9	Centrin-3 n=3	UniRef90_C1L4Y9	Centrin-3 n=3	tr|Q28GW2|Q28GW2_XENTR	Q28GW2	Centrin, EF-hand protein, 3 (CDC31 homolog, yeast)	-	-	-	-	-	-	-	-	-	1.05888	5.39917	5.09894	2.3502	0.01525	0.0386626	Pass	yes	2Fold
XLOC_023446	SMESG000061089.1	SMEST061089001.1	dd_Smed_v6_2796_0_1	dd_Smed_v4_2796_0_1	-	-	-	-	UniRef90_UPI0001DE82B4	PREDICTED: uncharacterized protein LOC100038205 n=1	UniRef90_UPI0001DE82B4	PREDICTED: uncharacterized protein LOC100038205 n=1	-	-	-	-	-	-	-	-	-	-	-	-	5.54554	28.2582	5.09566	2.34927	5e-05	0.000406327	Pass	yes	2Fold
XLOC_024247	SMESG000063036.1	SMEST063036001.1	dd_Smed_v6_22375_1_1	dd_Smed_v4_22375_1_1	MEC2_CAEEL	Mechanosensory protein 2	MEC2_CAEEL	Mechanosensory protein 2	UniRef90_G4VDW2	Putative spfh domain / Band 7 family protein n=1	UniRef90_G4VDW2	Putative spfh domain / Band 7 family protein n=1	tr|H2WN08|H2WN08_CAEJA	H2WN08	Uncharacterized protein	-	-	-	-	-	-	-	-	-	2.67401	13.6187	5.09299	2.34851	5e-05	0.000406327	Pass	yes	2Fold
XLOC_008036	SMESG000017882.1	SMEST017882002.1	dd_Smed_v6_22143_0_1	dd_Smed_v4_22143_0_1	KCNH3_MOUSE	Potassium voltage-gated channel subfamily H member 3	KCNH3_MOUSE	Potassium voltage-gated channel subfamily H member 3	UniRef90_F1QQX6	Uncharacterized protein (Fragment) n=1	UniRef90_UPI00034F4F6D	PREDICTED: potassium voltage-gated channel subfamily H member 8-like isoform X1 n=2	tr|F1QQX6|F1QQX6_DANRE	F1QQX6	Uncharacterized protein (Fragment)	-	-	-	-	-	-	-	dd_smedV4_10983_0_1	Cell-type-specificity: Neural (non-ciliated) SimilarTo: uc003cbk.1 Description: potassium voltage-gated channel, subfamily H (eag-related), member 8 (KCNH8)	1.23273	6.27655	5.09159	2.34811	0.00375	0.0127591	Pass	yes	2Fold
XLOC_009081	SMESG000020501.1	SMEST020501001.1	-	-	-	-	-	-	-	-	-	-	-	-	-	-	-	-	-	-	-	-	-	-	2.62053	13.3419	5.0913	2.34803	0.0163	0.0408595	Pass	yes	2Fold
XLOC_005780	SMESG000014769.1	SMEST014769002.1	dd_Smed_v6_1952_0_1	dd_Smed_v4_1952_0_1	-	-	-	-	-	-	-	-	-	-	-	-	-	-	-	-	-	-	-	-	20.506	104.196	5.08124	2.34518	5e-05	0.000406327	Pass	yes	2Fold
XLOC_002179	SMESG000006044.1	SMEST006044001.1	dd_Smed_v6_8722_0_1	dd_Smed_v4_8722_0_1	-	-	-	-	UniRef90_B7ZVK9	Chibby homolog 1 (Drosophila) n=2	UniRef90_B7ZVK9	Chibby homolog 1 (Drosophila) n=2	tr|Q8JI29|Q8JI29_DANRE	Q8JI29	Leucine-rich protein	-	-	-	-	-	-	-	-	-	6.22219	31.5279	5.06701	2.34113	0.00115	0.00503266	Pass	yes	2Fold
XLOC_004600	SMESG000011756.1	SMEST011756001.1	dd_Smed_v6_11725_0_1	dd_Smed_v4_11725_0_1	CAPS1_XENLA	Calcium-dependent secretion activator 1	CAPS1_XENLA	Calcium-dependent secretion activator 1	UniRef90_G4V8Q1	Putative calcium-dependent activator protein for secretion n=1	UniRef90_G4V8Q1	Putative calcium-dependent activator protein for secretion n=1	tr|A4IIH5|A4IIH5_XENTR	A4IIH5	Cadps protein	-	-	-	-	-	-	-	dd_smedV4_11725_0_1	Cell-type-specificity: Epidermal lineage (early + late + mature) SimilarTo: uc001ldd.2 Description: solute carrier family 18 (vesicular monoamine), member 2 (SLC18A2)	1.6624	8.40453	5.05566	2.3379	5e-05	0.000406327	Pass	yes	2Fold
XLOC_028834	SMESG000075928.1	SMEST075928001.1	dd_Smed_v6_8356_0_1	dd_Smed_v4_8356_0_1	PGBM_MOUSE	Basement membrane-specific heparan sulfate proteoglycan core protein	PGBM_HUMAN	Basement membrane-specific heparan sulfate proteoglycan core protein	UniRef90_UPI0001A65330	hypothetical protein n=3	UniRef90_G4VE01	Putative uncharacterized protein n=1	tr|F1R5K7|F1R5K7_DANRE	F1R5K7	Uncharacterized protein	-	-	-	-	-	-	-	-	-	0.475873	2.40538	5.05467	2.33762	5e-05	0.000406327	Pass	yes	2Fold
XLOC_013055	SMESG000031345.1	SMEST031345002.1	dd_Smed_v6_13073_0_2	dd_Smed_v4_13073_0_2	-	-	CEP89_HUMAN	Centrosomal protein of 89 kDa	UniRef90_UPI00034F88CB	PREDICTED: centrosomal protein of 89 kDa isoform X2 n=2	UniRef90_UPI00034F88CB	PREDICTED: centrosomal protein of 89 kDa isoform X2 n=2	sp|Q96ST8|CEP89_HUMAN	Q96ST8	Centrosomal protein of 89 kDa	-	-	-	-	-	-	-	-	-	1.77827	8.98601	5.05323	2.33721	5e-05	0.000406327	Pass	yes	2Fold
XLOC_008049	SMESG000017912.1	SMEST017912001.1	dd_Smed_v6_7079_0_1	dd_Smed_v4_7079_0_1	IQCD_HUMAN	IQ domain-containing protein D	IQCD_HUMAN	IQ domain-containing protein D	UniRef90_Q3KPW0	LOC733372 protein (Fragment) n=1	UniRef90_Q3KPW0	LOC733372 protein (Fragment) n=1	tr|Q3KPW0|Q3KPW0_XENLA	Q3KPW0	LOC733372 protein (Fragment)	-	-	-	-	-	-	-	-	-	2.38614	12.0451	5.04794	2.3357	5e-05	0.000406327	Pass	yes	2Fold
XLOC_007423	SMESG000016191.1	SMEST016191004.1	dd_Smed_v6_1731_0_1	dd_Smed_v4_1731_0_1	S39AE_MOUSE	Zinc transporter ZIP14	S39AE_MOUSE	Zinc transporter ZIP14	UniRef90_F6T0H5	Uncharacterized protein (Fragment) n=2	UniRef90_F6T0H5	Uncharacterized protein (Fragment) n=2	tr|F6T0H5|F6T0H5_XENTR	F6T0H5	Uncharacterized protein (Fragment)	-	-	-	-	-	-	-	dd_smedV4_1731_0_1	Cell-type-specificity: Neural (non-ciliated) SimilarTo: uc004fht.1 Description: ATPase, Ca++ transporting, plasma membrane 3 (ATP2B3)	1.7179	8.66832	5.04588	2.33511	0.0001	0.000728602	Pass	yes	2Fold
XLOC_027725	SMESG000072895.1	SMEST072895001.1	dd_Smed_v6_14044_0_1	dd_Smed_v4_14044_0_1	-	-	-	-	-	-	-	-	-	-	-	-	-	-	-	-	-	-	-	-	0.8094	4.08265	5.04404	2.33458	0.0001	0.000728602	Pass	yes	2Fold
XLOC_007691	SMESG000019264.1	SMEST019264001.1	dd_Smed_v6_9453_0_1	dd_Smed_v4_9453_0_1	ANPRA_RAT	Atrial natriuretic peptide receptor 1	ANPRA_RAT	Atrial natriuretic peptide receptor 1	UniRef90_G4V651	Guanylate cyclase n=2	UniRef90_G4V651	Guanylate cyclase n=2	tr|H2L0J9|H2L0J9_CAEEL	H2L0J9	Guanylate cyclase	-	-	-	-	-	-	-	dd_smedV4_9453_0_1	Cell-type-specificity: Parapharyngeal SimilarTo: uc010lpk.3 Description: SCO-spondin homolog (Bos taurus) (SSPO)	0.620091	3.11994	5.03142	2.33097	0.0001	0.000728602	Pass	yes	2Fold
XLOC_028860	SMESG000076069.1	SMEST076069001.1	dd_Smed_v6_8091_0_1	dd_Smed_v4_8091_0_1	-	-	-	-	-	-	-	-	-	-	-	-	-	-	-	-	-	-	-	-	0.551197	2.77108	5.02739	2.32981	0.0005	0.00261794	Pass	yes	2Fold
XLOC_018435	SMESG000046667.1	SMEST046667002.1	dd_Smed_v6_11077_0_1	dd_Smed_v4_11077_0_1	UNC9_CAEEL	Innexin unc-9	UNC9_CAEEL	Innexin unc-9	UniRef90_G4VTS8	Innexin n=1	UniRef90_G4VTS8	Innexin n=1	tr|H2W326|H2W326_CAEJA	H2W326	Uncharacterized protein	-	-	-	-	-	-	-	-	-	2.30759	11.5949	5.02468	2.32903	5e-05	0.000406327	Pass	yes	2Fold
XLOC_014206	SMESG000034472.1	SMEST034472001.1	dd_Smed_v6_16581_0_1	dd_Smed_v4_16581_0_1	TY3H_ANGAN	Tyrosine 3-monooxygenase	TY3H_ANGAN	Tyrosine 3-monooxygenase	UniRef90_F6KBQ1	Tyrosine hydroxylase (Fragment) n=1	UniRef90_F6KBQ1	Tyrosine hydroxylase (Fragment) n=1	tr|F6KBQ1|F6KBQ1_SCHMD	F6KBQ1	Tyrosine hydroxylase (Fragment)	-	-	-	-	-	-	-	-	-	3.16839	15.9176	5.02388	2.3288	0.0009	0.00416291	Pass	yes	2Fold
XLOC_027084	SMESG000070998.1	SMEST070998001.1	dd_Smed_v6_29263_0_1	dd_Smed_v4_29263_0_1	-	-	-	-	-	-	-	-	-	-	-	-	-	-	-	-	-	-	-	-	0.700058	3.51326	5.01853	2.32726	0.01605	0.0403207	Pass	yes	2Fold
XLOC_004574	SMESG000011585.1	SMEST011585001.1	-	-	OCTB1_DROME	Octopamine receptor beta-1R	OCTB1_DROME	Octopamine receptor beta-1R	UniRef90_Q9VCZ3-2	Isoform B of Octopamine receptor beta-1R n=1	UniRef90_Q9VCZ3-2	Isoform B of Octopamine receptor beta-1R n=1	sp|Q9VCZ3-2|OCTB1_DROME	Q9VCZ3-2	Isoform B of Octopamine receptor beta-1R	-	-	-	GCR034	Cluster: Rho-C Description: octopamine receptor beta-2r-like	-	-	-	-	0.787039	3.94448	5.0118	2.32533	0.0004	0.00219857	Pass	yes	2Fold
XLOC_019045	SMESG000048964.1	SMEST048964001.1	dd_Smed_v6_12681_0_1	dd_Smed_v4_12681_0_1	KCNQ5_MOUSE	Potassium voltage-gated channel subfamily KQT member 5	KCNQ5_MOUSE	Potassium voltage-gated channel subfamily KQT member 5	UniRef90_B5E0L1	GA24387 n=1	UniRef90_B5E0L1	GA24387 n=1	tr|B5E0L1|B5E0L1_DROPS	B5E0L1	GA24387	-	-	-	-	-	-	-	dd_smedV4_12681_0_1	Cell-type-specificity: Neural (both ciliated and non-ciliated) SimilarTo: NA Description: NA	0.972876	4.87527	5.01119	2.32515	5e-05	0.000406327	Pass	yes	2Fold
XLOC_001014	SMESG000002557.1	SMEST002557002.1	dd_Smed_v6_7811_0_1	dd_Smed_v4_7811_0_1	CO4A1_DROME	Collagen alpha-1(IV) chain	CO4A1_DROME	Collagen alpha-1(IV) chain	UniRef90_G4V8A7	Putative collagen alpha-1(V) chain n=1	UniRef90_G4V697	Putative collagen alpha chain n=1	tr|B3N4E4|B3N4E4_DROER	B3N4E4	GG25042	-	-	-	-	-	dd_smedV4_7811_0_1	Wound-response-genes-reddien-category: Sustained SimilarTo: uc001vqx.3 Description: collagen, type IV, alpha 2 (COL4A2)	dd_smedV4_7811_0_1	Cell-type-specificity: Muscle SimilarTo: uc010xra.2 Description: NA	0.839677	4.20364	5.00626	2.32373	5e-05	0.000406327	Pass	yes	2Fold
XLOC_008510	SMESG000021415.1	SMEST021415001.1	dd_Smed_v6_5753_0_1	dd_Smed_v4_5753_0_1	DJC27_BOVIN	DnaJ homolog subfamily C member 27	DJC27_BOVIN	DnaJ homolog subfamily C member 27	UniRef90_Q5M7D1	DnaJ homolog subfamily C member 27-B n=3	UniRef90_Q5M7D1	DnaJ homolog subfamily C member 27-B n=3	tr|B3DHR2|B3DHR2_DANRE	B3DHR2	Rab and DnaJ domain-containing	-	-	-	-	-	-	-	dd_smedV4_5753_0_1	Cell-type-specificity: Muscle SimilarTo: uc002vgr.2 Description: tensin 1 (TNS1)	2.11384	10.5508	4.9913	2.31941	0.00195	0.00762062	Pass	yes	2Fold
XLOC_009380	SMESG000023213.1	SMEST023213009.1	-	-	ITPR1_HUMAN	Inositol 1,4,5-trisphosphate receptor type 1	ITPR_CAEEL	Inositol 1,4,5-trisphosphate receptor itr-1 {ECO:0000303|PubMed:10499793}	UniRef90_F8W4B1	Uncharacterized protein n=1	UniRef90_F8W4B1	Uncharacterized protein n=1	tr|F8W4B1|F8W4B1_DANRE	F8W4B1	Uncharacterized protein	-	-	-	-	-	-	-	dd_smedV4_3814_1_1	Cell-type-specificity: Epidermal lineage (early + late + mature) SimilarTo: NA Description: NA	2.6293	13.1142	4.98772	2.31838	5e-05	0.000406327	Pass	yes	2Fold
XLOC_004424	SMESG000011704.1	SMEST011704002.1	dd_Smed_v6_12109_0_1	dd_Smed_v4_12109_0_1	-	-	-	-	-	-	-	-	-	-	-	-	-	-	-	-	-	-	-	-	2.07484	10.3465	4.98665	2.31807	5e-05	0.000406327	Pass	yes	2Fold
XLOC_026041	SMESG000068013.1	SMEST068013001.1	dd_Smed_v6_10481_0_1	dd_Smed_v4_10481_0_1	GBB5_PONAB	Guanine nucleotide-binding protein subunit beta-5	GBB5_PONAB	Guanine nucleotide-binding protein subunit beta-5	UniRef90_C1L4P0	Guanine nucleotide binding protein (G protein), beta, other n=3	UniRef90_C1L4P0	Guanine nucleotide binding protein (G protein), beta, other n=3	tr|B4L8G9|B4L8G9_DROMO	B4L8G9	GI14411	-	-	-	-	-	-	-	dd_smedV4_10481_0_1	Cell-type-specificity: Muscle SimilarTo: uc010hty.3 Description: kyphoscoliosis peptidase (KY)	0.356248	1.77601	4.98532	2.31769	0.0008	0.00378793	Pass	yes	2Fold
XLOC_029345	SMESG000077260.1	SMEST077260001.1	dd_Smed_v6_10046_0_1	dd_Smed_v4_10046_0_1	-	-	-	-	-	-	-	-	-	-	-	-	-	-	-	-	-	-	dd_smedV4_10046_0_1	Cell-type-specificity: Neural (non-ciliated) SimilarTo: uc002pss.3 Description: leucine rich repeat containing 4B (LRRC4B)	2.39852	11.9522	4.98316	2.31706	0.00035	0.00198295	Pass	yes	2Fold
XLOC_023733	SMESG000061767.1	SMEST061767001.1	dd_Smed_v6_767_0_1	dd_Smed_v4_767_0_1	-	-	-	-	-	-	-	-	-	-	-	-	-	-	-	-	-	-	dd_smedV4_767_0_1	Cell-type-specificity: Zeta neoblasts SimilarTo: NA Description: NA	2.36942	11.806	4.98265	2.31691	0.00035	0.00198295	Pass	yes	2Fold
XLOC_022087	SMESG000057254.1	SMEST057254001.1	dd_Smed_v6_15345_0_1	dd_Smed_v4_15345_0_1	UNC9_CAEEL	Innexin unc-9	UNC9_CAEEL	Innexin unc-9	UniRef90_Q2L6N1	Innexin n=1	UniRef90_Q2L6N1	Innexin n=1	tr|E3MG80|E3MG80_CAERE	E3MG80	CRE-INX-13 protein	-	-	-	-	-	-	-	-	-	1.04904	5.22591	4.98161	2.31661	0.00085	0.0039729	Pass	yes	2Fold
XLOC_020463	SMESG000052390.1	SMEST052390001.1	dd_Smed_v6_7586_0_1	dd_Smed_v4_7586_0_1	-	-	-	-	UniRef90_G4VCM1	Putative camp-dependent protein kinase regulatory chain n=2	UniRef90_G4VCM1	Putative camp-dependent protein kinase regulatory chain n=2	-	-	-	-	-	-	-	-	-	-	-	-	1.95103	9.71029	4.97701	2.31528	5e-05	0.000406327	Pass	yes	2Fold
XLOC_018048	SMESG000046289.1	SMEST046289001.1	dd_Smed_v6_3871_0_1	dd_Smed_v4_3871_0_1	NF70_DORPE	70 kDa neurofilament protein	NF70_DORPE	70 kDa neurofilament protein	UniRef90_Q86M46	Intermediate filament protein n=1	UniRef90_Q86M46	Intermediate filament protein n=1	tr|Q86M46|Q86M46_DUGJA	Q86M46	Intermediate filament protein	-	-	-	-	-	-	-	-	-	3.22035	16.021	4.97493	2.31467	5e-05	0.000406327	Pass	yes	2Fold
XLOC_019152	SMESG000049200.1	SMEST049200005.1	-	-	PTP69_DROME	Tyrosine-protein phosphatase 69D	PTP69_DROME	Tyrosine-protein phosphatase 69D	UniRef90_F1Q4V8	Uncharacterized protein n=1	UniRef90_F1Q4V8	Uncharacterized protein n=1	tr|F1Q4V8|F1Q4V8_DANRE	F1Q4V8	Uncharacterized protein	-	-	-	-	-	-	-	dd_smedV4_768_0_1	Cell-type-specificity: Neoblast SimilarTo: uc001mws.2 Description: TNF receptor-associated factor 6, E3 ubiquitin protein ligase (TRAF6)	0.238919	1.18856	4.97474	2.31462	0.01375	0.0356586	Pass	yes	2Fold
XLOC_007900	SMESG000017428.1	SMEST017428001.1	dd_Smed_v6_9315_0_1	dd_Smed_v4_9315_0_1	-	-	-	-	UniRef90_G4VQ74	Uncharacterized protein n=2	UniRef90_G4VQ74	Uncharacterized protein n=2	-	-	-	-	-	-	-	-	-	-	dd_smedV4_9315_0_1	Cell-type-specificity: Parapharyngeal SimilarTo: NA Description: NA	1.97808	9.8231	4.96598	2.31208	5e-05	0.000406327	Pass	yes	2Fold
XLOC_007294	SMESG000015876.1	SMEST015876003.1	-	-	CAC1D_DROME	Voltage-dependent calcium channel type D subunit alpha-1	CAC1D_DROME	Voltage-dependent calcium channel type D subunit alpha-1	UniRef90_G0YP31	Voltage operated calcium channel Cav1A n=1	UniRef90_G0YP31	Voltage operated calcium channel Cav1A n=1	tr|G0YP31|G0YP31_DUGJA	G0YP31	Voltage operated calcium channel Cav1A	-	-	-	-	-	-	-	dd_smedV4_10156_0_1	Cell-type-specificity: Muscle SimilarTo: uc009zdv.1 Description: calcium channel, voltage-dependent, L type, alpha 1C subunit (CACNA1C)9	1.27501	6.33116	4.96558	2.31196	5e-05	0.000406327	Pass	yes	2Fold
XLOC_010758	SMESG000024278.1	SMEST024278001.1	dd_Smed_v6_19251_0_1	dd_Smed_v4_19251_0_1	-	-	VACHA_DANRE	Probable vesicular acetylcholine transporter-A	-	-	UniRef90_Q9GNP0	Protein CAT-1, isoform a n=5	tr|Q9GNP0|Q9GNP0_CAEEL	Q9GNP0	Protein CAT-1, isoform a	-	-	-	-	-	-	-	-	-	0.321849	1.59769	4.9641	2.31153	0.0011	0.00486318	Pass	yes	2Fold
XLOC_006578	SMESG000016780.1	SMEST016780001.1	dd_Smed_v6_18852_0_1	dd_Smed_v4_18852_0_1	-	-	-	-	-	-	-	-	-	-	-	-	-	-	-	-	-	-	-	-	0.72228	3.58191	4.95917	2.3101	0.01145	0.0307868	Pass	yes	2Fold
XLOC_025368	SMESG000066601.1	SMEST066601002.1	dd_Smed_v6_12354_0_2	dd_Smed_v4_12354_0_2	LRC43_MOUSE	Leucine-rich repeat-containing protein 43	LRC43_MOUSE	Leucine-rich repeat-containing protein 43	UniRef90_F1NT61	Uncharacterized protein (Fragment) n=1	UniRef90_F1NT61	Uncharacterized protein (Fragment) n=1	tr|F6U8N7|F6U8N7_XENTR	F6U8N7	Uncharacterized protein (Fragment)	-	-	-	-	-	-	-	-	-	2.03506	10.084	4.95514	2.30892	0.0003	0.00175068	Pass	yes	2Fold
XLOC_005751	SMESG000014641.1	SMEST014641001.1	dd_Smed_v6_11553_0_1	dd_Smed_v4_11553_0_1	BTBDJ_BOVIN	BTB/POZ domain-containing protein 19	BTBDJ_BOVIN	BTB/POZ domain-containing protein 19	UniRef90_T2MJX3	BTB/POZ domain-containing protein 19 n=2	UniRef90_T2MJX3	BTB/POZ domain-containing protein 19 n=2	tr|F6QZ04|F6QZ04_XENTR	F6QZ04	Uncharacterized protein	-	-	-	-	-	-	-	-	-	0.77489	3.83968	4.95513	2.30892	0.00095	0.00434614	Pass	yes	2Fold
XLOC_000457	SMESG000027294.1	SMEST027294002.1	dd_Smed_v6_12488_0_1	dd_Smed_v4_12488_0_1	S22A2_RABIT	Solute carrier family 22 member 2	S22A2_RABIT	Solute carrier family 22 member 2	UniRef90_F6S4E0	Uncharacterized protein n=2	UniRef90_F6S4E0	Uncharacterized protein n=2	tr|F6S4E0|F6S4E0_XENTR	F6S4E0	Uncharacterized protein	-	-	-	-	-	-	-	dd_smedV4_12488_0_1	Cell-type-specificity: Epidermis II SimilarTo: uc001zqp.3 Description: tau tubulin kinase 2 (TTBK2)	1.28744	6.36601	4.9447	2.30588	0.0001	0.000728602	Pass	yes	2Fold
XLOC_008914	SMESG000020112.1	SMEST020112001.1	dd_Smed_v6_12720_0_1	dd_Smed_v4_12720_0_1	SVOP_XENLA	Synaptic vesicle 2-related protein	SVOPL_DANRE	Putative transporter SVOPL	UniRef90_Q2XWK0	Synaptic vesicle 2-related protein n=2	UniRef90_Q1LVS8	Putative transporter SVOPL n=3	tr|F6V2B8|F6V2B8_XENTR	F6V2B8	Uncharacterized protein	-	-	-	-	-	-	-	dd_smedV4_12720_0_1	Cell-type-specificity: Neural (ciliated) SimilarTo: uc010hco.1 Description: tubulin tyrosine ligase-like family, member 3 (TTLL3)	0.285467	1.41142	4.94425	2.30575	0.01235	0.0326973	Pass	yes	2Fold
XLOC_003814	SMESG000007128.1	SMEST007128001.1	-	-	-	-	-	-	-	-	-	-	-	-	-	-	-	-	-	-	-	-	-	-	4.33871	21.4094	4.93451	2.30291	0.01665	0.0416386	Pass	yes	2Fold
XLOC_004156	SMESG000008070.1	SMEST008070001.1	dd_Smed_v6_1566_0_1	dd_Smed_v4_1566_0_1	NEC2_RAT	Neuroendocrine convertase 2	NEC2_PONAB	Neuroendocrine convertase 2	UniRef90_E3CTL8	Prohormone convertase 2 n=1	UniRef90_E3CTL8	Prohormone convertase 2 n=1	tr|E3CTL8|E3CTL8_SCHMD	E3CTL8	Prohormone convertase 2	-	-	-	-	-	-	-	dd_smedV4_1566_0_1	Cell-type-specificity: Neural (non-ciliated) SimilarTo: uc001uwt.3 Description: transient receptor potential cation channel, subfamily C, member 4 (TRPC4)beta	9.29428	45.7551	4.92293	2.29952	5e-05	0.000406327	Pass	yes	2Fold
XLOC_013425	SMESG000033639.1	SMEST033639002.1	dd_Smed_v6_12429_0_1	dd_Smed_v4_12429_0_1	PCDH1_HUMAN	Protocadherin-1	PCDH1_HUMAN	Protocadherin-1	UniRef90_G4VR12	Putative cadherin n=1	UniRef90_G4VR12	Putative cadherin n=1	tr|A4II80|A4II80_XENTR	A4II80	Pcdh1 protein	-	-	-	-	-	-	-	dd_smedV4_12429_0_1	Cell-type-specificity: Gut SimilarTo: NA Description: NA	1.36684	6.72885	4.92292	2.29952	5e-05	0.000406327	Pass	yes	2Fold
XLOC_003254	SMESG000005619.1	SMEST005619001.1	dd_Smed_v6_13255_0_1	dd_Smed_v4_13255_0_1	SNP25_DROME	Synaptosomal-associated protein 25	SNP25_DROME	Synaptosomal-associated protein 25	UniRef90_A4PBU6	Synaptosomal-associated protein n=1	UniRef90_A4PBU6	Synaptosomal-associated protein n=1	tr|A4PBU6|A4PBU6_DUGJA	A4PBU6	Synaptosomal-associated protein	-	-	-	-	-	-	-	-	-	2.36193	11.6255	4.92203	2.29925	0.00055	0.00282509	Pass	yes	2Fold
XLOC_027221	SMESG000071535.1	SMEST071535001.1	dd_Smed_v6_3895_0_1	dd_Smed_v4_3895_0_1	-	-	-	-	-	-	-	-	-	-	-	-	-	-	-	-	-	-	-	-	21.7784	107.108	4.91808	2.2981	5e-05	0.000406327	Pass	yes	2Fold
XLOC_026145	SMESG000068189.1	SMEST068189001.1	dd_Smed_v6_11550_0_1	dd_Smed_v4_11550_0_1	PHAR1_CHICK	Phosphatase and actin regulator 1	PHAR2_HUMAN	Phosphatase and actin regulator 2	UniRef90_UPI0003837287	PREDICTED: phosphatase and actin regulator 2 isoform X1 n=2	UniRef90_UPI0003837287	PREDICTED: phosphatase and actin regulator 2 isoform X1 n=2	tr|Q3UQ19|Q3UQ19_MOUSE	Q3UQ19	Protein Phactr2	-	-	-	-	-	-	-	-	-	0.549562	2.70142	4.91559	2.29736	0.00045	0.0024082	Pass	yes	2Fold
XLOC_016031	SMESG000039682.1	SMEST039682002.1	dd_Smed_v6_2676_0_1	dd_Smed_v4_2676_0_1	CQ105_MOUSE	Uncharacterized protein C17orf105 homolog	CQ105_MOUSE	Uncharacterized protein C17orf105 homolog	UniRef90_F6RL00	Uncharacterized protein n=3	UniRef90_F6RL00	Uncharacterized protein n=3	tr|Q28DK3|Q28DK3_XENTR	Q28DK3	Novel protein	-	-	-	-	-	-	-	dd_smedV4_2676_0_1	Cell-type-specificity: Parapharyngeal SimilarTo: uc004bpn.3 Description: heat shock 70kDa protein 5 (glucose-regulated protein, 78kDa) (HSPA5)	4.51929	22.2065	4.91371	2.29681	5e-05	0.000406327	Pass	yes	2Fold
XLOC_021374	SMESG000055174.1	SMEST055174001.1	dd_Smed_v6_10518_0_3	dd_Smed_v4_10518_0_3	KGUA_SCHPO	Guanylate kinase	KGUA_SCHPO	Guanylate kinase	UniRef90_B8JJJ6	Uncharacterized protein n=3	UniRef90_B8JJJ6	Uncharacterized protein n=3	tr|B8JJJ6|B8JJJ6_DANRE	B8JJJ6	Guanylate kinase 1	-	-	-	-	-	-	-	dd_smedV4_10518_0_1	Cell-type-specificity: Epidermis II SimilarTo: NA Description: NA	6.14117	30.172	4.91307	2.29662	0.0004	0.00219857	Pass	yes	2Fold
XLOC_025432	SMESG000066546.1	SMEST066546002.1	dd_Smed_v6_2500_0_1	dd_Smed_v4_2500_0_1	CO4A1_DROME	Collagen alpha-1(IV) chain	CO4A1_DROME	Collagen alpha-1(IV) chain	UniRef90_B4LTV2	GJ17223 n=1	UniRef90_G4V697	Putative collagen alpha chain n=1	tr|B4JAS0|B4JAS0_DROGR	B4JAS0	GH11482	-	-	-	-	-	-	-	dd_smedV4_2500_0_1	Cell-type-specificity: Epidermis II SimilarTo: uc021zfb.1 Description: laminin, alpha 2 (LAMA2)	1.95228	9.57898	4.90656	2.29471	5e-05	0.000406327	Pass	yes	2Fold
XLOC_009285	SMESG000022902.1	SMEST022902001.1	dd_Smed_v6_8478_0_1	dd_Smed_v4_8478_0_1	PC11Y_HUMAN	Protocadherin-11 Y-linked	PC11Y_HUMAN	Protocadherin-11 Y-linked	UniRef90_G4LVP9	Cadherin, putative n=2	UniRef90_G4LVP9	Cadherin, putative n=2	tr|F6YVR8|F6YVR8_XENTR	F6YVR8	Uncharacterized protein	-	-	-	-	-	-	-	-	-	0.941164	4.61316	4.90155	2.29324	0.0001	0.000728602	Pass	yes	2Fold
XLOC_024090	SMESG000062609.1	SMEST062609001.1	dd_Smed_v6_159_0_1	dd_Smed_v4_159_0_1	VA5_VESFL	Venom allergen 5	PI16_HUMAN	Peptidase inhibitor 16	UniRef90_G4VM60	Venom allergen-like (VAL) 1 protein n=5	UniRef90_G4VM60	Venom allergen-like (VAL) 1 protein n=5	tr|I1ZI85|I1ZI85_SCHMD	I1ZI85	GLI pathogenesis related-1 (Fragment)	-	-	-	-	-	-	-	-	-	0.34498	1.68812	4.89339	2.29083	0.01995	0.0481555	Pass	yes	2Fold
XLOC_027959	SMESG000077704.1	SMEST077704001.1	dd_Smed_v6_14666_0_1	dd_Smed_v4_14666_0_1	GLRA1_DANRE	Glycine receptor subunit alphaZ1	GLRA1_DANRE	Glycine receptor subunit alphaZ1	UniRef90_T2C5A6	Glutamate-gated chloride channel subunit 2 isoform 1 n=2	UniRef90_T2C5A6	Glutamate-gated chloride channel subunit 2 isoform 1 n=2	tr|B3DJL8|B3DJL8_DANRE	B3DJL8	Glycine receptor, alpha 3	-	-	-	-	-	-	-	dd_smedV4_14666_0_1	Cell-type-specificity: Epidermal lineage (early + late + mature) SimilarTo: uc002vic.1 Description: villin 1 (VIL1)	1.42564	6.97455	4.89222	2.29049	0.001	0.00451504	Pass	yes	2Fold
XLOC_017183	SMESG000043680.1	SMEST043680001.1	dd_Smed_v6_30248_0_1	dd_Smed_v4_30248_0_1	-	-	-	-	UniRef90_C4Q2F4	Putative uncharacterized protein n=1	UniRef90_C4Q2F4	Putative uncharacterized protein n=1	-	-	-	-	-	-	-	-	-	-	dd_smedV4_20335_0_1	Cell-type-specificity: Neural (ciliated) SimilarTo: uc001aqv.4 Description: kinesin family member 1B (KIF1B)	0.264323	1.29283	4.8911	2.29016	0.01305	0.03419	Pass	yes	2Fold
XLOC_009580	SMESG000023121.1	SMEST023121001.1	dd_Smed_v6_6718_0_1	dd_Smed_v4_6718_0_1	-	-	-	-	-	-	-	-	-	-	-	-	-	-	-	-	-	-	-	-	1.03023	5.03849	4.89065	2.29002	0.0006	0.00302343	Pass	yes	2Fold
XLOC_006349	SMESG000013666.1	SMEST013666001.1	dd_Smed_v6_1749_0_1	dd_Smed_v4_1749_0_1	-	-	-	-	-	-	-	-	-	-	-	-	-	-	-	-	-	-	dd_smedV4_1749_0_1	Cell-type-specificity: Gut SimilarTo: uc003uwp.3 Description: NA	0.311773	1.52377	4.88743	2.28908	0.00925	0.0260271	Pass	yes	2Fold
XLOC_008872	SMESG000019933.1	SMEST019933001.1	dd_Smed_v6_9843_0_1	dd_Smed_v4_9843_0_1	VGLU1_XENLA	Vesicular glutamate transporter 1	VGLU1_XENLA	Vesicular glutamate transporter 1	UniRef90_V5SK48	Vesicular glutamate transporter n=1	UniRef90_V5SK48	Vesicular glutamate transporter n=1	sp|Q6INC8|VGLU1_XENLA	Q6INC8	Vesicular glutamate transporter 1	-	-	-	-	-	-	-	dd_smedV4_9843_0_1	Cell-type-specificity: Neural (ciliated) SimilarTo: NA Description: NA	1.79472	8.75883	4.88033	2.28698	5e-05	0.000406327	Pass	yes	2Fold
XLOC_020941	SMESG000053808.1	SMEST053808001.1	dd_Smed_v6_7928_0_1	dd_Smed_v4_7928_0_1	-	-	-	-	-	-	-	-	-	-	-	-	-	-	-	-	-	-	-	-	6.67922	32.5828	4.87823	2.28636	5e-05	0.000406327	Pass	yes	2Fold
XLOC_029245	SMESG000077396.1	SMEST077396001.1	dd_Smed_v6_10421_0_1	dd_Smed_v4_10421_0_1	-	-	ROST_DROME	Protein rolling stone	UniRef90_G4V9A2	Putative uncharacterized protein n=1	UniRef90_G4V9A2	Putative uncharacterized protein n=1	tr|B4NXK9|B4NXK9_DROYA	B4NXK9	GE10665	-	-	-	-	-	-	-	dd_smedV4_10421_0_1	Cell-type-specificity: Epidermal progenitors (late) SimilarTo: uc010hmv.1 Description: calcium channel, voltage-dependent, alpha 2/delta subunit 3 (CACNA2D3)	3.25643	15.8577	4.86966	2.28382	0.0003	0.00175068	Pass	yes	2Fold
XLOC_003764	SMESG000006969.1	SMEST006969001.1	dd_Smed_v6_8623_0_1	dd_Smed_v4_8623_0_1	-	-	-	-	-	-	-	-	-	-	-	-	-	-	-	-	-	-	-	-	0.893715	4.34666	4.86359	2.28202	0.00065	0.00320863	Pass	yes	2Fold
XLOC_012238	SMESG000030362.1	SMEST030362001.1	dd_Smed_v6_6127_0_1	dd_Smed_v4_6127_0_1	CA158_MOUSE	Uncharacterized protein C1orf158 homolog	CA158_MOUSE	Uncharacterized protein C1orf158 homolog	UniRef90_F6ZUW5	Uncharacterized protein n=1	UniRef90_F6ZUW5	Uncharacterized protein n=1	tr|F6ZUW5|F6ZUW5_XENTR	F6ZUW5	Uncharacterized protein	-	-	-	-	-	-	-	-	-	4.12582	20.0618	4.8625	2.2817	0.0001	0.000728602	Pass	yes	2Fold
XLOC_022417	SMESG000064374.1	SMEST064374001.1	dd_Smed_v6_7836_0_1	dd_Smed_v4_7836_0_1	-	-	-	-	UniRef90_G4V9E1	Putative immunoglobulin domain superfamily (Sensory guidance protein) n=1	UniRef90_G4V9E1	Putative immunoglobulin domain superfamily (Sensory guidance protein) n=1	-	-	-	-	-	-	-	-	-	-	dd_smedV4_7836_0_1	Cell-type-specificity: Neural (non-ciliated) SimilarTo: uc010pdz.2 Description: natriuretic peptide receptor A/guanylate cyclase A (atrionatriuretic peptide receptor A) (NPR1)	3.20598	15.5668	4.85555	2.27964	5e-05	0.000406327	Pass	yes	2Fold
XLOC_000581	SMESG000027007.1	SMEST027007001.1	dd_Smed_v6_12178_0_1	dd_Smed_v4_12178_0_1	UNC7_CAEEL	Innexin unc-7	UNC9_CAEEL	Innexin unc-9	UniRef90_Q2L6M3	Innexin n=1	UniRef90_Q2L6M3	Innexin n=1	tr|Q2L6M3|Q2L6M3_DUGJA	Q2L6M3	Innexin13	-	-	-	-	-	-	-	dd_smedV4_12178_0_1	Cell-type-specificity: Parapharyngeal SimilarTo: uc010xqa.1 Description: potassium intermediate/small conductance calcium-activated channel, subfamily N, member 1 (KCNN1)	2.82307	13.7059	4.85496	2.27946	5e-05	0.000406327	Pass	yes	2Fold
XLOC_018216	SMESG000045562.1	SMEST045562002.1	dd_Smed_v6_6014_0_2	dd_Smed_v4_6014_0_2	PLMN_MACEU	Plasminogen	PLMN_MACEU	Plasminogen	UniRef90_UPI0003D76EF8	PREDICTED: hepatocyte growth factor-like protein isoform X2 n=1	UniRef90_E9PIT3	Thrombin light chain n=1	tr|Q91XG8|Q91XG8_MOUSE	Q91XG8	Macrophage stimulating 1 (Hepatocyte growth factor-like)	-	-	-	-	-	-	-	dd_smedV4_6014_0_1	Cell-type-specificity: Epidermis II SimilarTo: uc003ibc.2 Description: ankyrin 2, neuronal (ANK2)	0.647396	3.14235	4.85383	2.27912	0.015	0.0382183	Pass	yes	2Fold
XLOC_022651	SMESG000064388.1	SMEST064388001.1	dd_Smed_v6_12337_0_1	dd_Smed_v4_12337_0_1	CRFR2_MOUSE	Corticotropin-releasing factor receptor 2	CRFR2_RAT	Corticotropin-releasing factor receptor 2	UniRef90_O42603	Corticotropin-releasing factor receptor 2 n=6	UniRef90_UPI0003D76ABE	PREDICTED: corticotropin-releasing factor receptor 1 isoform X1 n=1	tr|Q5GL24|Q5GL24_MOUSE	Q5GL24	Corticotropin-releasing factor receptor type 2 alpha	-	-	-	GCR311	Cluster: Secretin Description: corticotropin-releasing factor receptor 2-like	-	-	-	-	0.364114	1.76567	4.84922	2.27775	0.01755	0.0433631	Pass	yes	2Fold
XLOC_008362	SMESG000018657.1	SMEST018657001.1	dd_Smed_v6_15255_0_2	dd_Smed_v4_15255_0_2	-	-	-	-	UniRef90_E7FCB0	Uncharacterized protein n=1	UniRef90_F1NSF9	Uncharacterized protein n=4	-	-	-	-	-	-	-	-	-	-	-	-	0.390368	1.88627	4.83203	2.27263	0.0018	0.00714566	Pass	yes	2Fold
XLOC_030480	SMESG000080386.1	SMEST080386001.1	dd_Smed_v6_16147_0_1	dd_Smed_v4_16147_0_1	-	-	CERK1_HUMAN	Ceramide kinase	-	-	UniRef90_Q6ZPK5	MKIAA1646 protein (Fragment) n=1	sp|Q8TCT0|CERK1_HUMAN	Q8TCT0	Ceramide kinase	-	-	-	-	-	-	-	-	-	0.45843	2.21277	4.82684	2.27108	0.0019	0.00745688	Pass	yes	2Fold
XLOC_025762	SMESG000067334.1	SMEST067334001.1	dd_Smed_v6_14323_0_2	dd_Smed_v4_14323_0_2	DIRA2_MACFA	GTP-binding protein Di-Ras2	DIRA2_MACFA	GTP-binding protein Di-Ras2	UniRef90_C7C211	Reverse transcriptase n=1	UniRef90_G4VRU6	Putative ras-dva small gtpase n=2	tr|B3MGQ8|B3MGQ8_DROAN	B3MGQ8	GF13148	-	-	-	-	-	-	-	dd_smedV4_14323_0_1	Cell-type-specificity: Neoblast SimilarTo: uc002jvg.3 Description: baculoviral IAP repeat containing 5 (BIRC5)	0.213388	1.02838	4.8193	2.26882	0.0149	0.0380056	Pass	yes	2Fold
XLOC_002265	SMESG000006486.1	SMEST006486002.1	dd_Smed_v6_2582_0_2	dd_Smed_v4_2582_0_2	-	-	-	-	UniRef90_E7F3M1	Uncharacterized protein n=1	UniRef90_E7F3M1	Uncharacterized protein n=1	tr|E7F3M1|E7F3M1_DANRE	E7F3M1	Uncharacterized protein	-	-	-	-	-	-	-	-	-	0.731563	3.52113	4.81316	2.26698	0.00125	0.00535653	Pass	yes	2Fold
XLOC_011814	SMESG000027829.1	SMEST027829001.1	dd_Smed_v6_7666_0_1	dd_Smed_v4_7666_0_1	TC1D2_BOVIN	Tctex1 domain-containing protein 2	TC1D2_BOVIN	Tctex1 domain-containing protein 2	UniRef90_F1QMY1	Uncharacterized protein n=2	UniRef90_G4LZ86	Axonemal dynein light chain, putative n=1	sp|Q8WW35|TC1D2_HUMAN	Q8WW35	Tctex1 domain-containing protein 2	-	-	-	-	-	-	-	-	-	0.680621	3.27587	4.81306	2.26695	0.00065	0.00320863	Pass	yes	2Fold
XLOC_007894	SMESG000017389.1	SMEST017389002.1	-	-	PI16_HUMAN	Peptidase inhibitor 16	PI16_HUMAN	Peptidase inhibitor 16	UniRef90_I1ZI85	GLI pathogenesis related-1 (Fragment) n=1	UniRef90_I1ZI85	GLI pathogenesis related-1 (Fragment) n=1	tr|I1ZI85|I1ZI85_SCHMD	I1ZI85	GLI pathogenesis related-1 (Fragment)	-	-	-	-	-	-	-	dd_smedV4_924_0_1	Cell-type-specificity: Epidermis I SimilarTo: uc021omu.1 Description: Tctex1 domain containing 4 (TCTEX1D4)	4.32178	20.798	4.81237	2.26675	0.0001	0.000728602	Pass	yes	2Fold
XLOC_008358	SMESG000018637.1	SMEST018637001.1	-	-	-	-	-	-	UniRef90_G4LV37	Growth hormone secretagogue receptor,putative n=1	UniRef90_G4LV37	Growth hormone secretagogue receptor,putative n=1	tr|B4MMS8|B4MMS8_DROWI	B4MMS8	GK16625	-	-	-	GCR047	Cluster: Srfa Description: rhodopsin-like orphan gpcr	-	-	-	-	0.375798	1.80713	4.80878	2.26567	0.00115	0.00503266	Pass	yes	2Fold
XLOC_023995	SMESG000062714.1	SMEST062714001.1	dd_Smed_v6_12317_0_2	dd_Smed_v4_12317_0_2	MEOX1_PANPA	Homeobox protein MOX-1	MEOX1_PANTR	Homeobox protein MOX-1	UniRef90_Q24682	DNA-binding protein (Fragment) n=2	UniRef90_Q24682	DNA-binding protein (Fragment) n=2	tr|Q24682|Q24682_DUGTI	Q24682	DNA-binding protein (Fragment)	-	-	-	-	-	-	-	-	-	0.774441	3.72361	4.80813	2.26547	0.00125	0.00535653	Pass	yes	2Fold
XLOC_028719	SMESG000075775.1	SMEST075775002.1	dd_Smed_v6_13857_0_1	dd_Smed_v4_13857_0_1	ARBK2_BOVIN	Beta-adrenergic receptor kinase 2	ARBK2_BOVIN	Beta-adrenergic receptor kinase 2	UniRef90_G4V6J5	Serine/threonine kinase n=4	UniRef90_G4V6J5	Serine/threonine kinase n=4	tr|B5LZ08|B5LZ08_DANRE	B5LZ08	G-protein coupled receptor kinase 2/3	-	-	-	-	-	-	-	-	-	2.26323	10.8796	4.80711	2.26517	5e-05	0.000406327	Pass	yes	2Fold
XLOC_008580	SMESG000020911.1	SMEST020911001.1	dd_Smed_v6_12466_0_1	dd_Smed_v4_12466_0_1	NMUR1_MOUSE	Neuromedin-U receptor 1	NMUR1_MOUSE	Neuromedin-U receptor 1	UniRef90_F1QJG8	Uncharacterized protein n=3	UniRef90_Q9VDB9	SIFamide receptor, isoform B n=1	tr|Q9VDB9|Q9VDB9_DROME	Q9VDB9	SIFamide receptor, isoform B	-	-	-	GCR303	Cluster: Rho-C Description: galanin receptor type 2-like	-	-	-	-	1.26993	6.09937	4.80292	2.26391	0.01755	0.0433631	Pass	yes	2Fold
XLOC_022648	SMESG000064366.1	SMEST064366001.1	dd_Smed_v6_14099_0_1	dd_Smed_v4_14099_0_1	ZSWM2_MOUSE	E3 ubiquitin-protein ligase Zswim2	ZSWM2_MOUSE	E3 ubiquitin-protein ligase Zswim2	UniRef90_Q9D9X6	E3 ubiquitin-protein ligase Zswim2 n=3	UniRef90_G4VCG0	Putative uncharacterized protein n=2	tr|Q0VB10|Q0VB10_MOUSE	Q0VB10	Zinc finger, SWIM domain containing 2	-	-	-	-	-	-	-	-	-	0.481528	2.31137	4.80007	2.26306	0.0017	0.00681728	Pass	yes	2Fold
XLOC_029864	SMESG000078660.1	SMEST078660001.1	dd_Smed_v6_8456_0_1	dd_Smed_v4_8456_0_1	-	-	-	-	UniRef90_G4VFN0	Uncharacterized protein n=1	UniRef90_G4VFN0	Uncharacterized protein n=1	-	-	-	-	-	-	-	-	-	-	dd_smedV4_8456_0_1	Cell-type-specificity: Neural (non-ciliated) SimilarTo: uc003fnk.4 Description: endothelin converting enzyme 2 (ECE2)	2.4745	11.8643	4.79463	2.26142	0.00155	0.00635984	Pass	yes	2Fold
XLOC_006646	SMESG000016963.1	SMEST016963003.1	dd_Smed_v6_8287_0_1	dd_Smed_v4_8287_0_1	CLUA1_MOUSE	Clusterin-associated protein 1	CLUA1_MOUSE	Clusterin-associated protein 1	UniRef90_Q05AZ5	Uncharacterized protein n=2	UniRef90_Q05AZ5	Uncharacterized protein n=2	tr|F6YBF5|F6YBF5_XENTR	F6YBF5	Uncharacterized protein	-	-	-	-	-	-	-	dd_smedV4_8287_0_1	Cell-type-specificity: Gamma neoblasts SimilarTo: uc001szl.1 Description: acyl-CoA synthetase short-chain family member 3 (ACSS3)	1.48106	7.10091	4.79448	2.26137	5e-05	0.000406327	Pass	yes	2Fold
XLOC_000940	SMESG000003156.1	SMEST003156002.1	dd_Smed_v6_2446_0_2	dd_Smed_v4_2446_0_2	-	-	-	-	-	-	-	-	-	-	-	-	-	-	-	-	-	-	-	-	2.18721	10.4853	4.79392	2.2612	5e-05	0.000406327	Pass	yes	2Fold
XLOC_016885	SMESG000051911.1	SMEST051911001.1	dd_Smed_v6_5276_0_2	dd_Smed_v4_5276_0_2	-	-	-	-	-	-	UniRef90_I1ZIG3	Uncharacterized protein (Fragment) n=1	tr|I1ZIG3|I1ZIG3_SCHMD	I1ZIG3	Uncharacterized protein (Fragment)	-	-	-	-	-	-	-	dd_smedV4_1234_0_1	Cell-type-specificity: Gut SimilarTo: NA Description: NA	0.471902	2.26149	4.79229	2.26071	0.011	0.0298324	Pass	yes	2Fold
XLOC_021386	SMESG000054735.1	SMEST054735001.1	dd_Smed_v6_9524_0_1	dd_Smed_v4_9524_0_1	PARVB_HUMAN	Beta-parvin	PARVB_HUMAN	Beta-parvin	UniRef90_Q09SN9	Affixin n=4	UniRef90_Q09SN9	Affixin n=4	sp|Q9HBI1|PARVB_HUMAN	Q9HBI1	Beta-parvin	-	-	-	-	-	-	-	-	-	0.393695	1.8866	4.79203	2.26064	0.00125	0.00535653	Pass	yes	2Fold
XLOC_001778	SMESG000001693.1	SMEST001693001.1	dd_Smed_v6_10480_0_1	dd_Smed_v4_10480_0_1	-	-	-	-	-	-	-	-	-	-	-	-	-	-	-	-	-	-	-	-	1.14017	5.45573	4.78501	2.25852	0.0001	0.000728602	Pass	yes	2Fold
XLOC_020880	SMESG000054001.1	SMEST054001001.1	dd_Smed_v6_13185_0_1	dd_Smed_v4_13185_0_1	FA81A_HUMAN	Protein FAM81A	FA81A_HUMAN	Protein FAM81A	UniRef90_C1LE11	Protein FAM81B n=1	UniRef90_C1LE11	Protein FAM81B n=1	sp|Q8TBF8|FA81A_HUMAN	Q8TBF8	Protein FAM81A	-	-	-	-	-	-	-	-	-	1.82861	8.72793	4.77299	2.25489	5e-05	0.000406327	Pass	yes	2Fold
XLOC_011539	SMESG000029096.1	SMEST029096001.1	dd_Smed_v6_480_0_1	dd_Smed_v4_480_0_1	CAF1_DROME	Probable histone-binding protein Caf1	RBBP4_PONAB	Histone-binding protein RBBP4	UniRef90_I1ZIK2	Retinoblastoma binding protein-1 n=1	UniRef90_I1ZIK2	Retinoblastoma binding protein-1 n=1	tr|I1ZIK2|I1ZIK2_SCHMD	I1ZIK2	Retinoblastoma binding protein-1	-	-	-	-	-	-	-	dd_smedV4_480_0_1	Cell-type-specificity: Gut SimilarTo: uc002xqj.4 Description: cathepsin A (CTSA)	1.32277	6.30349	4.76537	2.25259	0.00075	0.00359682	Pass	yes	2Fold
XLOC_003745	SMESG000006781.1	SMEST006781001.1	dd_Smed_v6_8715_0_1	dd_Smed_v4_8715_0_1	-	-	-	-	UniRef90_UPI0001A62A1D	hypothetical protein n=1	UniRef90_UPI0001A62A1D	hypothetical protein n=1	tr|Q8SYE1|Q8SYE1_DROME	Q8SYE1	RE65532p	-	-	-	-	-	-	-	-	-	1.44453	6.88182	4.76405	2.25219	5e-05	0.000406327	Pass	yes	2Fold
XLOC_006960	SMESG000017199.1	SMEST017199001.1	dd_Smed_v6_12338_0_1	dd_Smed_v4_12338_0_1	-	-	-	-	UniRef90_G4VSB1	Uncharacterized protein n=3	UniRef90_G4VSB1	Uncharacterized protein n=3	-	-	-	-	-	-	-	-	-	-	-	-	0.439231	2.09204	4.76296	2.25186	0.0012	0.00519548	Pass	yes	2Fold
XLOC_022293	SMESG000057599.1	SMEST057599001.1	-	-	MYPH_ECHGR	Myophilin	MYPH_ECHGR	Myophilin	UniRef90_G4LUS0	Calponin homolog, putative n=4	UniRef90_G4LUS0	Calponin homolog, putative n=4	tr|B4J5B9|B4J5B9_DROGR	B4J5B9	GH21621	-	-	-	-	-	-	-	dd_smedV4_635_0_1	Cell-type-specificity: Parapharyngeal SimilarTo: uc004fth.2 Description: neuroligin 4, Y-linked (NLGN4Y)	34.0285	162.069	4.76274	2.25179	5e-05	0.000406327	Pass	yes	2Fold
XLOC_015754	SMESG000039917.1	SMEST039917002.1	dd_Smed_v6_12515_0_1	dd_Smed_v4_12515_0_1	ANMY1_MOUSE	Ankyrin repeat and MYND domain-containing protein 1	ANMY1_MOUSE	Ankyrin repeat and MYND domain-containing protein 1	UniRef90_M0RC04	Protein Ankmy1 n=7	UniRef90_M0RC04	Protein Ankmy1 n=7	tr|E0CYY3|E0CYY3_MOUSE	E0CYY3	Ankyrin repeat and MYND domain containing 1	-	-	-	-	-	-	-	-	-	0.905103	4.30976	4.76162	2.25145	5e-05	0.000406327	Pass	yes	2Fold
XLOC_007370	SMESG000016265.1	SMEST016265001.1	dd_Smed_v6_8681_0_1	dd_Smed_v4_8681_0_1	-	-	-	-	-	-	-	-	-	-	-	-	-	-	-	-	-	-	dd_smedV4_8681_0_1	Cell-type-specificity: Gut SimilarTo: NA Description: NA	3.69672	17.5912	4.7586	2.25054	5e-05	0.000406327	Pass	yes	2Fold
XLOC_005725	SMESG000014472.1	SMEST014472001.1	dd_Smed_v6_11579_0_1	dd_Smed_v4_11579_0_1	PC11X_PANPA	Protocadherin-11 X-linked	PC11X_PANPA	Protocadherin-11 X-linked	UniRef90_UPI00038378EA	PREDICTED: protocadherin-11 Y-linked isoform X1 n=1	UniRef90_UPI00038378EA	PREDICTED: protocadherin-11 Y-linked isoform X1 n=1	tr|E7FD60|E7FD60_DANRE	E7FD60	Uncharacterized protein	-	-	-	-	-	-	-	-	-	0.376469	1.79021	4.75527	2.24953	5e-05	0.000406327	Pass	yes	2Fold
XLOC_028256	SMESG000078202.1	SMEST078202001.1	dd_Smed_v6_1902_0_1	dd_Smed_v4_1902_0_1	-	-	-	-	UniRef90_E3CTJ2	Myomodulin prohormone like-1 (Fragment) n=1	-	-	-	-	-	-	-	-	-	-	-	-	-	-	0.788571	3.74838	4.75338	2.24895	0.0112	0.030256	Pass	yes	2Fold
XLOC_020016	SMESG000058235.1	SMEST058235001.1	dd_Smed_v6_11447_0_1	dd_Smed_v4_11447_0_1	CUBN_HUMAN	Cubilin	CUBN_HUMAN	Cubilin	UniRef90_I5ANZ7	GA30151, isoform A n=2	UniRef90_I5ANZ7	GA30151, isoform A n=2	tr|Q9VE20|Q9VE20_DROME	Q9VE20	CG42613	-	-	-	-	-	-	-	dd_smedV4_11447_0_1	Cell-type-specificity: Epidermal lineage (early + late) SimilarTo: uc001svd.2 Description: bestrophin 3 (BEST3)	1.30955	6.22242	4.75157	2.2484	5e-05	0.000406327	Pass	yes	2Fold
XLOC_028305	SMESG000074503.1	SMEST074503001.1	dd_Smed_v6_21823_0_1	dd_Smed_v4_21823_0_1	-	-	-	-	-	-	-	-	-	-	-	-	-	-	-	-	-	-	-	-	1.37082	6.49837	4.7405	2.24504	0.0008	0.00378793	Pass	yes	2Fold
XLOC_025259	SMESG000066078.1	SMEST066078001.1	dd_Smed_v6_445_0_1	dd_Smed_v4_445_0_1	MLR_SPISA	Myosin regulatory light chain, smooth muscle	MLR_SPISA	Myosin regulatory light chain, smooth muscle	UniRef90_C1L626	Myosin regulatory light chain 2, smooth muscle minor isoform (G1) n=2	UniRef90_C1L626	Myosin regulatory light chain 2, smooth muscle minor isoform (G1) n=2	tr|Q5XJB0|Q5XJB0_DANRE	Q5XJB0	Zgc:103467	-	-	-	-	-	-	-	dd_smedV4_445_0_1	Cell-type-specificity: Sigma neoblasts SimilarTo: uc001mws.2 Description: TNF receptor-associated factor 6, E3 ubiquitin protein ligase (TRAF6)	7.15232	33.8882	4.73807	2.2443	0.0001	0.000728602	Pass	yes	2Fold
XLOC_003242	SMESG000005583.1	SMEST005583001.1	dd_Smed_v6_72925_0_1	dd_Smed_v4_72925_0_1	PNCA_ECOLI	Pyrazinamidase/nicotinamidase	PNCA_ECOLI	Pyrazinamidase/nicotinamidase	UniRef90_Q9VDU7	CG31216 n=10	UniRef90_Q9VDU7	CG31216 n=10	tr|B4K4T5|B4K4T5_DROMO	B4K4T5	GI22421	-	-	-	-	-	-	-	dd_smedV4_22305_0_1	Cell-type-specificity: Gut SimilarTo: uc010suw.1 Description: NA	0.391838	1.856	4.73665	2.24387	0.0024	0.00898016	Pass	yes	2Fold
XLOC_019121	SMESG000049096.1	SMEST049096001.1	dd_Smed_v6_8321_0_1	dd_Smed_v4_8321_0_1	SNG2_BOVIN	Synaptogyrin-2	SNG2_BOVIN	Synaptogyrin-2	UniRef90_A1L1F7	Synaptogyrin 2a n=1	UniRef90_A1L1F7	Synaptogyrin 2a n=1	tr|A1L1F7|A1L1F7_DANRE	A1L1F7	Synaptogyrin 2a	-	-	-	-	-	-	-	-	-	1.04838	4.95966	4.73078	2.24208	5e-05	0.000406327	Pass	yes	2Fold
XLOC_009214	SMESG000022735.1,SMESG000022736.1		-	-	-	-	-	-	-	-	-	-	-	-	-	-	-	-	-	-	-	-	-	-	4.38168	20.7261	4.73017	2.24189	0.00065	0.00320863	Pass	yes	2Fold
XLOC_005085	SMESG000010514.1	SMEST010514002.1	dd_Smed_v6_4965_0_1	dd_Smed_v4_4965_0_1	-	-	-	-	-	-	-	-	-	-	-	-	-	-	-	-	-	-	dd_smedV4_4965_0_1	Cell-type-specificity: Gut SimilarTo: NA Description: NA	0.74042	3.50198	4.72972	2.24176	0.00015	0.0010039	Pass	yes	2Fold
XLOC_021660	SMESG000056012.1	SMEST056012001.1	dd_Smed_v6_9530_0_2	dd_Smed_v4_9530_0_2	RHG07_BOVIN	Rho GTPase-activating protein 7	RHG07_BOVIN	Rho GTPase-activating protein 7	UniRef90_G4LW97	Rho-type gtpase activating protein, putative n=1	UniRef90_G4LW97	Rho-type gtpase activating protein, putative n=1	tr|E9PGY9|E9PGY9_HUMAN	E9PGY9	Rho GTPase-activating protein 7	-	-	-	-	-	-	-	dd_smedV4_9530_0_1	Cell-type-specificity: Gut SimilarTo: NA Description: NA	0.737071	3.47163	4.71003	2.23574	0.00025	0.00152059	Pass	yes	2Fold
XLOC_014141	SMESG000034251.1	SMEST034251001.1	dd_Smed_v6_18326_0_1	dd_Smed_v4_18326_0_1	ANGL1_HUMAN	Angiopoietin-related protein 1	ANGL1_HUMAN	Angiopoietin-related protein 1	UniRef90_F6Y7W7	Uncharacterized protein n=2	UniRef90_F6Y7W7	Uncharacterized protein n=2	tr|Q8NCH7|Q8NCH7_HUMAN	Q8NCH7	Angiopoietin-like 2	-	-	-	-	-	-	-	-	-	0.33715	1.5864	4.70532	2.23429	0.0087	0.0247928	Pass	yes	2Fold
XLOC_029731	SMESG000078466.1	SMEST078466005.1	-	-	DCLK3_HUMAN	Serine/threonine-protein kinase DCLK3	DCLK3_HUMAN	Serine/threonine-protein kinase DCLK3	UniRef90_UPI00034FBB33	PREDICTED: serine/threonine-protein kinase DCLK3 n=1	UniRef90_F1NFZ1	Uncharacterized protein (Fragment) n=2	tr|B3KVM3|B3KVM3_HUMAN	B3KVM3	HCG16695	-	-	-	-	-	-	-	-	-	0.866344	4.06414	4.69114	2.22994	5e-05	0.000406327	Pass	yes	2Fold
XLOC_026775	SMESG000070031.1	SMEST070031002.1	dd_Smed_v6_9487_0_1	dd_Smed_v4_9487_0_1	-	-	-	-	-	-	-	-	-	-	-	-	-	-	-	-	-	-	-	-	0.729702	3.4206	4.68767	2.22887	5e-05	0.000406327	Pass	yes	2Fold
XLOC_026553	SMESG000073596.1	SMEST073596001.1	dd_Smed_v6_9568_0_1	dd_Smed_v4_9568_0_1	IQCA1_HUMAN	IQ and AAA domain-containing protein 1	IQCA1_HUMAN	IQ and AAA domain-containing protein 1	UniRef90_G4VEW2	Uncharacterized protein n=1	UniRef90_G4VEW2	Uncharacterized protein n=1	tr|A5PF14|A5PF14_DANRE	A5PF14	Novel protein similar to mouse and humanIQ motif containing with AAA domain (IQCA)	-	-	-	-	-	-	-	-	-	2.59696	12.1535	4.67989	2.22648	5e-05	0.000406327	Pass	yes	2Fold
XLOC_011669	SMESG000027379.1	SMEST027379001.1	dd_Smed_v6_6180_0_1	dd_Smed_v4_6180_0_1	NRT_DROME	Neurotactin	NRT_DROME	Neurotactin	UniRef90_G4V9H7	Family S9 non-peptidase homologue (S09 family) n=2	UniRef90_G4V9H7	Family S9 non-peptidase homologue (S09 family) n=2	tr|E7EZQ9|E7EZQ9_DANRE	E7EZQ9	Uncharacterized protein	-	-	-	-	-	-	-	dd_smedV4_6180_0_1	Cell-type-specificity: Neoblast SimilarTo: NA Description: NA	9.50387	44.4392	4.67591	2.22525	5e-05	0.000406327	Pass	yes	2Fold
XLOC_001419	SMESG000000593.1	SMEST000593005.1	dd_Smed_v6_14221_0_1	dd_Smed_v4_14221_0_1	FBX10_MOUSE	F-box only protein 10	FBX10_MOUSE	F-box only protein 10	UniRef90_F6UUM8	Uncharacterized protein n=2	UniRef90_F6UUM8	Uncharacterized protein n=2	tr|F6UUM8|F6UUM8_XENTR	F6UUM8	Uncharacterized protein	-	-	-	-	-	-	-	-	-	0.252526	1.17888	4.66835	2.22291	5e-05	0.000406327	Pass	yes	2Fold
XLOC_013427	SMESG000033648.1	SMEST033648003.1	dd_Smed_v6_13677_0_1	dd_Smed_v4_13677_0_1	-	-	-	-	-	-	-	-	-	-	-	-	-	-	-	-	-	-	-	-	1.972	9.18724	4.65884	2.21997	0.00145	0.00604838	Pass	yes	2Fold
XLOC_016966	SMESG000050895.1	SMEST050895001.1	dd_Smed_v6_14852_0_1	dd_Smed_v4_14852_0_1	NET1_CHICK	Netrin-1	NET1_CHICK	Netrin-1	UniRef90_Q49BF8	Netrin 2 (Fragment) n=1	UniRef90_Q49BF8	Netrin 2 (Fragment) n=1	tr|Q49BF8|Q49BF8_SCHMD	Q49BF8	Netrin 2 (Fragment)	-	-	-	-	-	-	-	dd_smedV4_14852_0_1	Cell-type-specificity: Muscle SimilarTo: NA Description: NA	0.429835	2.00217	4.658	2.21971	0.0043	0.014183	Pass	yes	2Fold
XLOC_002525	SMESG000003549.1	SMEST003549001.1	dd_Smed_v6_18782_0_2	dd_Smed_v4_18782_0_2	ICCR_DROME	Irregular chiasm C-roughest protein	ICCR_DROME	Irregular chiasm C-roughest protein	UniRef90_G4VBT7	Putative nephrin n=1	UniRef90_G4VBT7	Putative nephrin n=1	tr|F1Q8Y5|F1Q8Y5_DANRE	F1Q8Y5	Uncharacterized protein	-	-	-	-	-	-	-	dd_smedV4_18782_0_1	Cell-type-specificity: Protonephridia SimilarTo: NA Description: NA	0.345016	1.60514	4.65236	2.21796	0.00235	0.00883618	Pass	yes	2Fold
XLOC_028237	SMESG000078101.1	SMEST078101001.1	dd_Smed_v6_14849_0_1	dd_Smed_v4_14849_0_1	-	-	OX2R_RAT	Orexin receptor type 2	-	-	UniRef90_G4V5S9	Putative g-protein coupled receptor n=1	tr|B2RU43|B2RU43_MOUSE	B2RU43	Hypocretin (Orexin) receptor 2	-	-	-	GCR325	Cluster: Rho-R1 Description: orexin receptor type 2	-	-	dd_smedV4_14849_0_1	Cell-type-specificity: Zeta neoblasts SimilarTo: uc010kwe.3 Description: INMT-FAM188B readthrough (NMD candidate) (INMT-FAM188B)	0.730231	3.39601	4.6506	2.21742	0.01295	0.033999	Pass	yes	2Fold
XLOC_005600	SMESG000014806.1	SMEST014806001.1	dd_Smed_v6_53036_0_1	dd_Smed_v4_53036_0_1	RN_DROME	Zinc finger protein rotund	RN_DROME	Zinc finger protein rotund	UniRef90_G4VGX5	Putative zinc finger protein n=1	UniRef90_G4VGX5	Putative zinc finger protein n=1	tr|B7Z0U8|B7Z0U8_DROME	B7Z0U8	Rotund, isoform F	-	-	-	-	-	-	-	-	-	0.32206	1.494	4.63889	2.21378	5e-05	0.000406327	Pass	yes	2Fold
XLOC_006589	SMESG000016817.1	SMEST016817001.1	-	-	-	-	-	-	-	-	-	-	-	-	-	-	-	-	-	-	-	-	-	-	4.55556	21.1245	4.63708	2.21322	0.0002	0.00126612	Pass	yes	2Fold
XLOC_015068	SMESG000036887.1	SMEST036887001.1	dd_Smed_v6_6753_0_2	dd_Smed_v4_6753_0_2	CCD81_HUMAN	Coiled-coil domain-containing protein 81	CCD81_HUMAN	Coiled-coil domain-containing protein 81	UniRef90_B1H2Q7	LOC100145462 protein n=3	UniRef90_B1H2Q7	LOC100145462 protein n=3	tr|B1H2Q7|B1H2Q7_XENTR	B1H2Q7	LOC100145462 protein	-	-	-	-	-	-	-	-	-	4.12179	19.1024	4.63449	2.21241	5e-05	0.000406327	Pass	yes	2Fold
XLOC_018292	SMESG000046906.1	SMEST046906003.1	-	-	-	-	-	-	-	-	-	-	-	-	-	-	-	-	-	-	-	-	dd_smedV4_10831_0_1	Cell-type-specificity: Neural (non-ciliated) SimilarTo: NA Description: NA	1.54205	7.13837	4.62914	2.21075	5e-05	0.000406327	Pass	yes	2Fold
XLOC_000666	SMESG000025571.1	SMEST025571001.1	dd_Smed_v6_13019_0_1	dd_Smed_v4_13019_0_1	C2CD3_HUMAN	C2 domain-containing protein 3	C2CD3_XENTR	C2 domain-containing protein 3	UniRef90_Q52KB6	C2 domain-containing protein 3 n=9	UniRef90_A0JM13	C2 domain-containing protein 3 n=2	sp|A0JM13|C2CD3_XENTR	A0JM13	C2 domain-containing protein 3	-	-	-	-	-	-	-	-	-	0.826922	3.82488	4.62544	2.20959	5e-05	0.000406327	Pass	yes	2Fold
XLOC_018010	SMESG000044927.1	SMEST044927001.1	dd_Smed_v6_5346_0_1	dd_Smed_v4_5346_0_1	RSH4A_MOUSE	Radial spoke head protein 4 homolog A	RSH4A_MOUSE	Radial spoke head protein 4 homolog A	UniRef90_B3KTA9	cDNA FLJ37974 fis, clone CTONG2010024, highly similar to Homo sapiens radial spokehead-like 3 (RSHL3), mRNA n=1	UniRef90_D4A8S8	Protein Rsph4a n=1	tr|D3Z590|D3Z590_MOUSE	D3Z590	MCG19193, isoform CRA_b	-	-	-	-	-	-	-	dd_smedV4_5346_0_1	Cell-type-specificity: Epidermal lineage (early + late + mature) SimilarTo: uc002lfr.3 Description: RAB27B, member RAS oncogene family (RAB27B)	3.73778	17.268	4.61985	2.20785	5e-05	0.000406327	Pass	yes	2Fold
XLOC_021527	SMESG000055694.1	SMEST055694001.1	dd_Smed_v6_6831_0_1	dd_Smed_v4_6831_0_1	KMO_DANRE	Kynurenine 3-monooxygenase {ECO:0000255|HAMAP-Rule:MF_03018}	KMO_DANRE	Kynurenine 3-monooxygenase {ECO:0000255|HAMAP-Rule:MF_03018}	UniRef90_Q1RLY6	Kynurenine 3-monooxygenase n=4	UniRef90_Q1RLY6	Kynurenine 3-monooxygenase n=4	tr|F1QHH6|F1QHH6_DANRE	F1QHH6	Kynurenine 3-monooxygenase	-	-	-	-	-	-	-	dd_smedV4_6831_0_1	Cell-type-specificity: Epidermal progenitors (late) SimilarTo: uc003pbw.2 Description: glutamate-cysteine ligase, catalytic subunit (GCLC)	0.45687	2.10872	4.61558	2.20651	0.0155	0.0391598	Pass	yes	2Fold
XLOC_003561	SMESG000008990.1	SMEST008990001.1	dd_Smed_v6_10776_0_1	dd_Smed_v4_10776_0_1	CA177_RAT	Uncharacterized protein C1orf177 homolog	CA177_RAT	Uncharacterized protein C1orf177 homolog	UniRef90_F7B6Q0	Uncharacterized protein (Fragment) n=2	UniRef90_F7B6Q0	Uncharacterized protein (Fragment) n=2	tr|F7B6Q0|F7B6Q0_XENTR	F7B6Q0	Uncharacterized protein (Fragment)	-	-	-	-	-	-	-	dd_smedV4_10776_0_1	Cell-type-specificity: Neural (ciliated) SimilarTo: uc001bdp.4 Description: kinesin family member 17 (KIF17)	0.489295	2.25407	4.60677	2.20376	0.00105	0.00469474	Pass	yes	2Fold
XLOC_017002	SMESG000051078.1	SMEST051078002.1	dd_Smed_v6_6976_0_1	dd_Smed_v4_6976_0_1	PDE2A_RAT	cGMP-dependent 3',5'-cyclic phosphodiesterase	PDE2A_RAT	cGMP-dependent 3',5'-cyclic phosphodiesterase	UniRef90_Q3TD37	Putative uncharacterized protein n=2	UniRef90_Q3TD37	Putative uncharacterized protein n=2	tr|Q3TXZ6|Q3TXZ6_MOUSE	Q3TXZ6	cGMP-dependent 3',5'-cyclic phosphodiesterase	-	-	-	-	-	-	-	dd_smedV4_6976_0_1	Cell-type-specificity: Muscle SimilarTo: uc001bfj.3 Description: heparan sulfate proteoglycan 2 (HSPG2)	2.03879	9.38542	4.60343	2.20271	5e-05	0.000406327	Pass	yes	2Fold
XLOC_021949	SMESG000056612.1	SMEST056612001.1	dd_Smed_v6_4997_0_1	dd_Smed_v4_4997_0_1	MARH1_HUMAN	E3 ubiquitin-protein ligase MARCH1	MARH1_HUMAN	E3 ubiquitin-protein ligase MARCH1	UniRef90_F6THH9	E3 ubiquitin-protein ligase MARCH8 (Fragment) n=1	UniRef90_UPI00038380D7	PREDICTED: E3 ubiquitin-protein ligase MARCH8 isoform X4 n=1	tr|B8A530|B8A530_DANRE	B8A530	Novel protein similar to vertebrate membrane-associated ring finger (C3HC4) 8 (MARCH8, zgc:171495)	-	-	-	-	-	-	-	-	-	2.63482	12.1052	4.59432	2.19985	5e-05	0.000406327	Pass	yes	2Fold
XLOC_015097	SMESG000036968.1	SMEST036968001.1	dd_Smed_v6_7581_0_1	dd_Smed_v4_7581_0_1	-	-	-	-	-	-	-	-	-	-	-	-	-	-	-	-	-	-	-	-	1.75991	8.08249	4.59256	2.1993	0.0001	0.000728602	Pass	yes	2Fold
XLOC_022253	SMESG000057821.1	SMEST057821001.1	dd_Smed_v6_8835_0_1	dd_Smed_v4_8835_0_1	-	-	FOSX_MSVFR	Transforming protein v-Fos/v-Fox	-	-	UniRef90_I1ZI60	Fos-1 n=1	tr|I1ZI60|I1ZI60_SCHMD	I1ZI60	Fos-1	-	-	-	-	-	-	-	-	-	0.875379	4.01793	4.58993	2.19847	0.0002	0.00126612	Pass	yes	2Fold
XLOC_004426	SMESG000011723.1	SMEST011723001.1	-	-	RGS8_DANRE	Regulator of G-protein signaling 8	RGS8_DANRE	Regulator of G-protein signaling 8	UniRef90_G4VSE6	Putative regulator of G protein signaling n=1	UniRef90_G4VSE6	Putative regulator of G protein signaling n=1	sp|Q6DGI0|RGS8_DANRE	Q6DGI0	Regulator of G-protein signaling 8	-	-	-	-	-	-	-	-	-	1.65191	7.58162	4.58961	2.19837	5e-05	0.000406327	Pass	yes	2Fold
XLOC_005400	SMESG000011278.1	SMEST011278002.1	dd_Smed_v6_9224_0_1	dd_Smed_v4_9224_0_1	UBIQP_HORVU	Polyubiquitin	UBIQP_HORVU	Polyubiquitin	UniRef90_C1LCJ9	Polyubiquitin n=1	UniRef90_B4R5E7	GD16200 n=1	tr|E9Q4P0|E9Q4P0_MOUSE	E9Q4P0	Protein 2810422J05Rik (Fragment)	-	-	-	-	-	-	-	-	-	0.775881	3.56023	4.58863	2.19806	0.0026	0.0095703	Pass	yes	2Fold
XLOC_026915	SMESG000070451.1	SMEST070451001.1	-	-	-	-	-	-	-	-	-	-	-	-	-	-	-	-	-	-	-	-	-	-	0.252798	1.15743	4.57848	2.19487	0.0093	0.0261251	Pass	yes	2Fold
XLOC_019465	SMESG000049774.1	SMEST049774001.1	dd_Smed_v6_15019_0_1	dd_Smed_v4_15019_0_1	H2A_TIGCA	Histone H2A	EFC4A_DANRE	EF-hand calcium-binding domain-containing protein 4A	UniRef90_S5W362	Histone H2A (Fragment) n=1	UniRef90_G4VJ04	Putative uncharacterized protein n=1	tr|E7F1M7|E7F1M7_DANRE	E7F1M7	Uncharacterized protein	-	-	-	-	-	-	-	dd_smedV4_2966_0_1	Cell-type-specificity: Epidermal lineage (early + late + mature) SimilarTo: NA Description: NA	1.76718	8.087	4.57622	2.19416	5e-05	0.000406327	Pass	yes	2Fold
XLOC_016910	SMESG000052033.1	SMEST052033001.1	dd_Smed_v6_14545_0_1	dd_Smed_v4_14545_0_1	CEP70_RAT	Centrosomal protein of 70 kDa	CEP70_PONAB	Centrosomal protein of 70 kDa	UniRef90_Q28CK9	Novel protein n=2	UniRef90_Q28CK9	Novel protein n=2	tr|A9JTJ8|A9JTJ8_XENTR	A9JTJ8	Putative uncharacterized protein LOC733900	-	-	-	-	-	-	-	-	-	1.42764	6.52305	4.56911	2.19191	0.00015	0.0010039	Pass	yes	2Fold
XLOC_022066	SMESG000057251.1	SMEST057251001.1	dd_Smed_v6_14351_0_1	dd_Smed_v4_14351_0_1	MIEAP_DANRE	Mitochondria-eating protein	MIEAP_CHICK	Mitochondria-eating protein	UniRef90_G4VGZ7	Uncharacterized protein n=1	UniRef90_G4VGZ7	Uncharacterized protein n=1	tr|E9QAP8|E9QAP8_MOUSE	E9QAP8	Mitochondria-eating protein	-	-	-	-	-	-	-	-	-	0.670406	3.05619	4.55872	2.18863	0.00155	0.00635984	Pass	yes	2Fold
XLOC_022385	SMESG000064212.1	SMEST064212001.1	dd_Smed_v6_12534_0_1	dd_Smed_v4_12534_0_1	-	-	-	-	-	-	-	-	-	-	-	-	-	-	-	-	-	-	-	-	1.291	5.88164	4.55588	2.18773	0.0202	0.0486654	Pass	yes	2Fold
XLOC_003598	SMESG000009202.1	SMEST009202001.1	dd_Smed_v6_13227_0_1	dd_Smed_v4_13227_0_1	-	-	-	-	UniRef90_V9XQQ1	Boudin n=1	-	-	-	-	-	-	-	-	-	-	-	-	-	-	1.12832	5.12156	4.5391	2.18241	0.0011	0.00486318	Pass	yes	2Fold
XLOC_018148	SMESG000045893.1	SMEST045893001.1	dd_Smed_v6_399_0_1	dd_Smed_v4_399_0_1	-	-	-	-	-	-	-	-	-	-	-	-	-	-	-	-	-	-	dd_smedV4_399_0_1	Cell-type-specificity: Neoblast SimilarTo: NA Description: NA	8.03612	36.4582	4.53679	2.18167	0.00165	0.00667689	Pass	yes	2Fold
XLOC_010626	SMESG000023815.1	SMEST023815001.1	-	-	-	-	-	-	-	-	-	-	-	-	-	-	-	-	-	-	-	-	dd_smedV4_4479_1_1	Cell-type-specificity: Sigma neoblasts SimilarTo: uc001mws.2 Description: TNF receptor-associated factor 6, E3 ubiquitin protein ligase (TRAF6)	2.15911	9.7954	4.53678	2.18167	0.0001	0.000728602	Pass	yes	2Fold
XLOC_006573	SMESG000016762.1	SMEST016762004.1	-	-	PCDH9_HUMAN	Protocadherin-9	PCDH9_HUMAN	Protocadherin-9	UniRef90_G4V8S4	Putative cadherin n=1	UniRef90_G4V8S4	Putative cadherin n=1	tr|F7BUJ8|F7BUJ8_XENTR	F7BUJ8	Uncharacterized protein	-	-	-	-	-	-	-	-	-	0.779062	3.53188	4.5335	2.18063	0.00145	0.00604838	Pass	yes	2Fold
XLOC_001772	SMESG000001722.1	SMEST001722004.1	dd_Smed_v6_19988_0_3	dd_Smed_v4_19988_0_3	-	-	-	-	-	-	-	-	-	-	-	-	-	-	-	-	-	-	-	-	0.687737	3.1126	4.52586	2.17819	0.00215	0.00825961	Pass	yes	2Fold
XLOC_021974	SMESG000056781.1	SMEST056781001.1	-	-	DDR2_MOUSE	Discoidin domain-containing receptor 2	DDR2_MOUSE	Discoidin domain-containing receptor 2	UniRef90_G4V7C2	Putative discoidin domain receptor n=2	UniRef90_G4V7C2	Putative discoidin domain receptor n=2	tr|F6ZPJ5|F6ZPJ5_XENTR	F6ZPJ5	Uncharacterized protein (Fragment)	-	-	-	-	-	-	-	-	-	1.25654	5.68669	4.52567	2.17813	0.00015	0.0010039	Pass	yes	2Fold
XLOC_010480	SMESG000023516.1	SMEST023516001.1	dd_Smed_v6_10079_0_1	dd_Smed_v4_10079_0_1	ZMY12_HUMAN	Zinc finger MYND domain-containing protein 12	ZMY12_HUMAN	Zinc finger MYND domain-containing protein 12	UniRef90_G4VQ43	Uncharacterized protein n=2	UniRef90_G4VQ43	Uncharacterized protein n=2	tr|Q5M7M3|Q5M7M3_XENTR	Q5M7M3	Zinc finger, MYND-type containing 12	-	-	-	-	-	-	-	-	-	0.998146	4.51143	4.51981	2.17626	0.0015	0.00621377	Pass	yes	2Fold
XLOC_002335	SMESG000005882.1	SMEST005882003.1	dd_Smed_v6_5652_0_1	dd_Smed_v4_5652_0_1	TLL1_XENLA	Tolloid-like protein 1	TLL1_XENLA	Tolloid-like protein 1	UniRef90_G4VQ02	Putative tolloid n=1	UniRef90_G4VQ02	Putative tolloid n=1	sp|Q8JI28|TLL1_XENLA	Q8JI28	Tolloid-like protein 1	-	-	-	-	-	-	-	dd_smedV4_5652_0_1	Cell-type-specificity: Epidermal lineage (early + late + mature) SimilarTo: NA Description: NA	1.88925	8.53553	4.51795	2.17567	5e-05	0.000406327	Pass	yes	2Fold
XLOC_009448	SMESG000023353.1	SMEST023353001.1	dd_Smed_v6_1103_0_1	dd_Smed_v4_1103_0_1	AQP_DROME	Aquaporin	AQP_DROME	Aquaporin	UniRef90_B4J8Z8	GH21387 n=2	UniRef90_B4J8Z8	GH21387 n=2	tr|B4J8Z8|B4J8Z8_DROGR	B4J8Z8	GH21387	-	-	-	-	-	-	-	dd_smedV4_1103_0_1	Cell-type-specificity: Neural (non-ciliated) SimilarTo: uc003yug.2 Description: N-myc downstream regulated 1 (NDRG1)	3.31046	14.9312	4.51031	2.17323	5e-05	0.000406327	Pass	yes	2Fold
XLOC_011273	SMESG000042783.1	SMEST042783001.1	dd_Smed_v6_13423_0_1	dd_Smed_v4_13423_0_1	PCDH1_HUMAN	Protocadherin-1	PCDH1_HUMAN	Protocadherin-1	UniRef90_G4VIB1	Putative cadherin n=2	UniRef90_G4VIB1	Putative cadherin n=2	tr|E7F743|E7F743_DANRE	E7F743	Uncharacterized protein	-	-	-	-	-	-	-	-	-	1.04213	4.68674	4.49727	2.16905	5e-05	0.000406327	Pass	yes	2Fold
XLOC_000159	SMESG000026953.1	SMEST026953001.1	dd_Smed_v6_10998_0_1	dd_Smed_v4_10998_0_1	-	-	-	-	-	-	-	-	-	-	-	-	-	-	-	-	-	-	-	-	1.82862	8.18709	4.4772	2.1626	0.0002	0.00126612	Pass	yes	2Fold
XLOC_006484	SMESG000014113.1	SMEST014113001.1	dd_Smed_v6_9547_0_1	dd_Smed_v4_9547_0_1	RPGF4_HUMAN	Rap guanine nucleotide exchange factor 4	RPGF4_HUMAN	Rap guanine nucleotide exchange factor 4	UniRef90_UPI0003837F7A	PREDICTED: uncharacterized protein LOC100141331 isoform X2 n=1	UniRef90_UPI0003837F7A	PREDICTED: uncharacterized protein LOC100141331 isoform X2 n=1	sp|Q8WZA2|RPGF4_HUMAN	Q8WZA2	Rap guanine nucleotide exchange factor 4	-	-	-	-	-	-	-	dd_smedV4_9547_0_1	Cell-type-specificity: Gut SimilarTo: uc010unc.2 Description: aminoglycoside phosphotransferase domain containing 1 (AGPHD1)	1.71388	7.67078	4.47568	2.16211	5e-05	0.000406327	Pass	yes	2Fold
XLOC_001459	SMESG000000577.1	SMEST000577001.1	dd_Smed_v6_3899_0_1	dd_Smed_v4_3899_0_1	PACRG_MOUSE	Parkin coregulated gene protein homolog	PACRG_MOUSE	Parkin coregulated gene protein homolog	UniRef90_G4V7R6	Putative uncharacterized protein n=1	UniRef90_G4V7R6	Putative uncharacterized protein n=1	tr|Q5U3Q1|Q5U3Q1_DANRE	Q5U3Q1	Uncharacterized protein	-	-	-	-	-	-	-	-	-	20.2321	90.3923	4.46777	2.15955	5e-05	0.000406327	Pass	yes	2Fold
XLOC_015407	SMESG000039156.1	SMEST039156004.1	-	-	-	-	-	-	-	-	UniRef90_F7CJU0	Uncharacterized protein n=2	tr|F7CJU0|F7CJU0_XENTR	F7CJU0	Uncharacterized protein	-	-	-	-	-	-	-	-	-	1.52054	6.77462	4.4554	2.15556	0.00275	0.0100103	Pass	yes	2Fold
XLOC_013560	SMESG000032747.1	SMEST032747001.1	-	-	KPCD_CANFA	Protein kinase C delta type	KPCD_CANFA	Protein kinase C delta type	UniRef90_E7F4L5	Protein kinase C delta type n=1	UniRef90_E7F4L5	Protein kinase C delta type n=1	tr|Q7SZH8|Q7SZH8_XENLA	Q7SZH8	Protein kinase-delta1	-	-	-	-	-	-	-	dd_smedV4_4244_0_1	Cell-type-specificity: Muscle SimilarTo: uc002gyy.3 Description: SubName: Full=Protein UBBP4;	3.46323	15.4171	4.45165	2.15434	5e-05	0.000406327	Pass	yes	2Fold
XLOC_026389	SMESG000073400.1	SMEST073400001.1	dd_Smed_v6_13134_0_1	dd_Smed_v4_13134_0_1	M2OM_MOUSE	Mitochondrial 2-oxoglutarate/malate carrier protein	M2OM_BOVIN	Mitochondrial 2-oxoglutarate/malate carrier protein	UniRef90_P90992	Protein MISC-1 n=5	UniRef90_P90992	Protein MISC-1 n=5	tr|A8X3W6|A8X3W6_CAEBR	A8X3W6	Protein CBG07018	-	-	-	-	-	-	-	-	-	1.19281	5.30938	4.45115	2.15418	0.00395	0.0132889	Pass	yes	2Fold
XLOC_016265	SMESG000040268.1	SMEST040268002.1	dd_Smed_v6_12790_0_1	dd_Smed_v4_12790_0_1	BRS3_SHEEP	Bombesin receptor subtype-3	BRS3_SHEEP	Bombesin receptor subtype-3	UniRef90_F6PV41	Uncharacterized protein (Fragment) n=2	UniRef90_F6PV41	Uncharacterized protein (Fragment) n=2	tr|F6PV41|F6PV41_XENTR	F6PV41	Uncharacterized protein (Fragment)	-	-	-	GCR074	Cluster: Rho-C Description: gastrin-releasing peptide receptor	-	-	dd_smedV4_12790_0_1	Cell-type-specificity: Neural (non-ciliated) SimilarTo: uc002ycl.1 Description: oxysterol binding protein-like 2 (OSBPL2)	0.584123	2.59591	4.44412	2.1519	5e-05	0.000406327	Pass	yes	2Fold
XLOC_024987	SMESG000065173.1	SMEST065173003.1	-	-	-	-	HMCN1_HUMAN	Hemicentin-1	UniRef90_G4V7N1	Putative uncharacterized protein n=2	UniRef90_G4V7N1	Putative uncharacterized protein n=2	tr|Q6ZMN9|Q6ZMN9_HUMAN	Q6ZMN9	cDNA FLJ16792 fis, clone TBAES2007379, moderately similar to Homo sapiens signal peptide, CUB domain, EGF-like 2 (SCUBE2)	-	-	-	-	-	-	-	-	-	0.687823	3.05238	4.43774	2.14983	5e-05	0.000406327	Pass	yes	2Fold
XLOC_015660	SMESG000038431.1	SMEST038431001.1	dd_Smed_v6_7422_0_1	dd_Smed_v4_7422_0_1	-	-	-	-	-	-	UniRef90_G4M0K2	Putative uncharacterized protein n=2	-	-	-	-	-	-	-	-	-	-	dd_smedV4_7422_0_1	Cell-type-specificity: Gut SimilarTo: uc001ajm.1 Description: pantothenate kinase 4 (PANK4)	6.06285	26.8761	4.43292	2.14826	5e-05	0.000406327	Pass	yes	2Fold
XLOC_023208	SMESG000060758.1,SMESG000060761.1		-	-	-	-	-	-	-	-	-	-	-	-	-	-	-	-	-	-	-	-	-	-	2.58886	11.4671	4.4294	2.14711	0.0014	0.00587889	Pass	yes	2Fold
XLOC_018720	SMESG000047460.1	SMEST047460002.1	dd_Smed_v6_19150_0_1	-	-	-	-	-	UniRef90_O01849	Protein F32B5.7 n=6	UniRef90_O01849	Protein F32B5.7 n=6	tr|G0NVS0|G0NVS0_CAEBE	G0NVS0	Putative uncharacterized protein	-	-	-	-	-	-	-	dd_smedV4_5132_0_1	Cell-type-specificity: Epidermis II SimilarTo: uc002rhk.3 Description: otoferlin (OTOF)	1.06745	4.72216	4.42378	2.14528	0.00265	0.00972066	Pass	yes	2Fold
XLOC_002992	SMESG000005048.1	SMEST005048001.1	dd_Smed_v6_9797_0_1	dd_Smed_v4_9797_0_1	CSRN2_MOUSE	Cysteine/serine-rich nuclear protein 2	CSRN2_MOUSE	Cysteine/serine-rich nuclear protein 2	UniRef90_B1H112	LOC100145289 protein n=2	UniRef90_B1H112	LOC100145289 protein n=2	tr|B1H112|B1H112_XENTR	B1H112	LOC100145289 protein	-	-	-	-	-	-	-	-	-	2.96547	13.0935	4.41532	2.14252	5e-05	0.000406327	Pass	yes	2Fold
XLOC_001474	SMESG000000645.1	SMEST000645001.1	-	-	RY44_DROME	Ryanodine receptor 44F	RY44_DROME	Ryanodine receptor 44F	UniRef90_B4QG94	GD10606 n=1	UniRef90_G4LXE8	Ryanodine receptor related n=1	tr|B4JVD7|B4JVD7_DROGR	B4JVD7	GH23101	-	-	-	-	-	-	-	dd_smedV4_5582_0_1	Cell-type-specificity: Gut SimilarTo: NA Description: NA	0.347587	1.53248	4.40891	2.14042	0.00105	0.00469474	Pass	yes	2Fold
XLOC_001068	SMESG000002896.1	SMEST002896001.1	dd_Smed_v6_14213_0_2	dd_Smed_v4_14213_0_2	-	-	-	-	UniRef90_G4VI88	Putative uncharacterized protein n=2	UniRef90_G4VI88	Putative uncharacterized protein n=2	tr|H2W348|H2W348_CAEJA	H2W348	Uncharacterized protein	-	-	-	-	-	-	-	dd_smedV4_14213_0_1	Cell-type-specificity: Gut SimilarTo: NA Description: NA	2.28084	10.0512	4.4068	2.13973	5e-05	0.000406327	Pass	yes	2Fold
XLOC_022043	SMESG000057130.1	SMEST057130001.1	dd_Smed_v6_18884_0_1	dd_Smed_v4_18884_0_1	REM1_MOUSE	GTP-binding protein REM 1	REM1_MOUSE	GTP-binding protein REM 1	UniRef90_G4VKV7	Putative uncharacterized protein n=3	UniRef90_G4VKV7	Putative uncharacterized protein n=3	tr|B3MGI3|B3MGI3_DROAN	B3MGI3	GF12615	-	-	-	-	-	-	-	-	-	0.49006	2.15903	4.40564	2.13935	0.0115	0.0308972	Pass	yes	2Fold
XLOC_026378	SMESG000073336.1	SMEST073336001.1	dd_Smed_v6_17537_0_1	dd_Smed_v4_17537_0_1	TTLL4_MOUSE	Tubulin polyglutamylase TTLL4	TTLL4_MOUSE	Tubulin polyglutamylase TTLL4	UniRef90_F7AH32	Uncharacterized protein n=3	UniRef90_F7AH32	Uncharacterized protein n=3	tr|F7AH32|F7AH32_XENTR	F7AH32	Uncharacterized protein	-	-	-	-	-	-	-	-	-	0.741356	3.26307	4.40149	2.13799	0.00045	0.0024082	Pass	yes	2Fold
XLOC_001756	SMESG000001306.1	SMEST001306001.1	dd_Smed_v6_4752_0_1	dd_Smed_v4_4752_0_1	JPH3_MOUSE	Junctophilin-3	JPH3_MOUSE	Junctophilin-3	UniRef90_G4VRF7	Putative junctophilin n=1	UniRef90_G4VRF7	Putative junctophilin n=1	tr|A8X656|A8X656_CAEBR	A8X656	Protein CBR-JPH-1	-	-	-	-	-	-	-	dd_smedV4_4752_0_1	Cell-type-specificity: Epidermal lineage (early + late + mature) SimilarTo: NA Description: NA	1.86903	8.215	4.39533	2.13597	5e-05	0.000406327	Pass	yes	2Fold
XLOC_018319	SMESG000046633.1	SMEST046633002.1	dd_Smed_v6_13622_0_1	dd_Smed_v4_13622_0_1	NPFF2_HUMAN	Neuropeptide FF receptor 2	NPFF2_HUMAN	Neuropeptide FF receptor 2	UniRef90_Q9VDB9	SIFamide receptor, isoform B n=1	UniRef90_Q9VDB9	SIFamide receptor, isoform B n=1	tr|Q9VDB9|Q9VDB9_DROME	Q9VDB9	SIFamide receptor, isoform B	-	-	-	GCR058	Cluster: Rho-C Description: neuropeptide ff receptor 2-like	-	-	-	-	0.911385	3.99806	4.3868	2.13317	0.00065	0.00320863	Pass	yes	2Fold
XLOC_029339	SMESG000077236.1	SMEST077236001.1	dd_Smed_v6_3303_0_1	dd_Smed_v4_3303_0_1	NAC3_RAT	Sodium/calcium exchanger 3	NAC3_RAT	Sodium/calcium exchanger 3	UniRef90_G4V5K3	Putative sodium/calcium exchanger n=1	UniRef90_G4V5K3	Putative sodium/calcium exchanger n=1	tr|B2CZC2|B2CZC2_DANRE	B2CZC2	Sodium/calcium exchanger 1 isoform b	-	-	-	-	-	-	-	-	-	8.04806	35.2734	4.38285	2.13187	5e-05	0.000406327	Pass	yes	2Fold
XLOC_020625	SMESG000053142.1	SMEST053142002.1	dd_Smed_v6_12946_0_1	dd_Smed_v4_12946_0_1	BAIP3_HUMAN	BAI1-associated protein 3	BAIP3_HUMAN	BAI1-associated protein 3	UniRef90_Q9VS41	Unc-13-4A, isoform B n=10	UniRef90_Q9VS41	Unc-13-4A, isoform B n=10	tr|B3M4Z2|B3M4Z2_DROAN	B3M4Z2	GF23863	-	-	-	-	-	-	-	dd_smedV4_12946_0_1	Cell-type-specificity: Neural (non-ciliated) SimilarTo: NA Description: NA	2.2666	9.92699	4.37968	2.13083	5e-05	0.000406327	Pass	yes	2Fold
XLOC_005446	SMESG000011386.1	SMEST011386001.1	dd_Smed_v6_810_0_1	dd_Smed_v4_810_0_1	FLNB_MOUSE	Filamin-B	FLNB_MOUSE	Filamin-B	UniRef90_UPI0001A61ACA	filamin n=1	UniRef90_UPI0001A61ACA	filamin n=1	tr|E9QI62|E9QI62_DANRE	E9QI62	Uncharacterized protein	-	-	-	-	-	-	-	dd_smedV4_810_0_1	Cell-type-specificity: Epidermal lineage (early + late) SimilarTo: uc010wnn.1 Description: dynein, light chain, LC8-type 2 (DYNLL2)	4.29691	18.718	4.35615	2.12305	5e-05	0.000406327	Pass	yes	2Fold
XLOC_027650	SMESG000072430.1	SMEST072430002.1	-	-	PTK7_CHICK	Inactive tyrosine-protein kinase 7	PTK7_CHICK	Inactive tyrosine-protein kinase 7	UniRef90_G4VAY0	Tyrosine kinase n=2	UniRef90_G4VAY0	Tyrosine kinase n=2	tr|B4LKW1|B4LKW1_DROVI	B4LKW1	GJ21665 (Fragment)	-	-	-	-	-	-	-	dd_smedV4_6999_0_1	Cell-type-specificity: Muscle SimilarTo: uc001bfj.3 Description: heparan sulfate proteoglycan 2 (HSPG2)	3.44633	14.949	4.33766	2.11692	5e-05	0.000406327	Pass	yes	2Fold
XLOC_003048	SMESG000005057.1	SMEST005057001.1	-	-	TRPM2_HUMAN	Transient receptor potential cation channel subfamily M member 2	TRPM2_HUMAN	Transient receptor potential cation channel subfamily M member 2	UniRef90_F6TGR3	Uncharacterized protein (Fragment) n=1	UniRef90_O94759-2	Isoform 2 of Transient receptor potential cation channel subfamily M member 2 n=1	tr|E9PGK7|E9PGK7_HUMAN	E9PGK7	Transient receptor potential cation channel subfamily M member 2	-	-	-	-	-	-	-	-	-	3.50877	15.2049	4.3334	2.1155	5e-05	0.000406327	Pass	yes	2Fold
XLOC_019307	SMESG000049443.1	SMEST049443001.1	dd_Smed_v6_1193_0_1	dd_Smed_v4_1193_0_1	-	-	-	-	-	-	-	-	-	-	-	-	-	-	-	-	-	-	dd_smedV4_1193_0_1	Cell-type-specificity: Epidermal lineage (early + late + mature) SimilarTo: NA Description: NA	1.26193	5.46742	4.33259	2.11523	0.00165	0.00667689	Pass	yes	2Fold
XLOC_006670	SMESG000017036.1	SMEST017036001.1	dd_Smed_v6_12630_0_2	dd_Smed_v4_12630_0_2	-	-	-	-	UniRef90_G4VAR3	Putative cation efflux protein/ zinc transporter n=1	UniRef90_G4VAR3	Putative cation efflux protein/ zinc transporter n=1	-	-	-	-	-	-	-	-	-	-	-	-	0.808457	3.49391	4.3217	2.1116	5e-05	0.000406327	Pass	yes	2Fold
XLOC_008038	SMESG000017885.1	SMEST017885001.1	dd_Smed_v6_7356_0_1	dd_Smed_v4_7356_0_1	CAM1B_DANRE	Calmodulin-regulated spectrin-associated protein 1-B	CAMP1_RAT	Calmodulin-regulated spectrin-associated protein 1	UniRef90_Q5BSP1	SJCHGC03663 protein (Fragment) n=1	UniRef90_Q5BSP1	SJCHGC03663 protein (Fragment) n=1	tr|B7ZLW1|B7ZLW1_HUMAN	B7ZLW1	CAMSAP1 protein	-	-	-	-	-	-	-	dd_smedV4_7356_0_1	Cell-type-specificity: Muscle SimilarTo: uc010dhs.3 Description: NA	2.22674	9.61441	4.31771	2.11027	5e-05	0.000406327	Pass	yes	2Fold
XLOC_013851	SMESG000035132.1	SMEST035132001.1	dd_Smed_v6_13546_0_1	dd_Smed_v4_13546_0_1	GCP60_MOUSE	Golgi resident protein GCP60	GCP60_MOUSE	Golgi resident protein GCP60	UniRef90_G4V7E5	Putative uncharacterized protein n=1	UniRef90_G4V7E5	Putative uncharacterized protein n=1	tr|G0NDU7|G0NDU7_CAEBE	G0NDU7	Putative uncharacterized protein	-	-	-	-	-	-	-	dd_smedV4_13546_0_1	Cell-type-specificity: Gut SimilarTo: uc021wsj.1 Description: inositol 1,4,5-trisphosphate receptor, type 1 (ITPR1)	2.0379	8.79025	4.31339	2.10882	0.0003	0.00175068	Pass	yes	2Fold
XLOC_027878	SMESG000073140.1	SMEST073140001.1	dd_Smed_v6_13740_0_1	dd_Smed_v4_13740_0_1	LRC27_MOUSE	Leucine-rich repeat-containing protein 27	LRC27_MOUSE	Leucine-rich repeat-containing protein 27	UniRef90_G4VIZ6	Putative leucine-rich repeat-containing protein n=1	UniRef90_G4VIZ6	Putative leucine-rich repeat-containing protein n=1	sp|Q80YS5|LRC27_MOUSE	Q80YS5	Leucine-rich repeat-containing protein 27	-	-	-	-	-	-	-	-	-	1.71056	7.37742	4.31287	2.10865	0.004	0.0134081	Pass	yes	2Fold
XLOC_015384	SMESG000039062.1	SMEST039062001.1	dd_Smed_v6_3097_0_1	dd_Smed_v4_3097_0_1	TRAF5_HUMAN	TNF receptor-associated factor 5	TRAF5_HUMAN	TNF receptor-associated factor 5	UniRef90_I1ZID8	TNF receptor associated factor-2 (Fragment) n=1	UniRef90_I1ZID8	TNF receptor associated factor-2 (Fragment) n=1	tr|I1ZID8|I1ZID8_SCHMD	I1ZID8	TNF receptor associated factor-2 (Fragment)	-	-	-	-	-	-	-	dd_smedV4_3097_0_1	Cell-type-specificity: Neoblast SimilarTo: NA Description: NA	0.896453	3.8608	4.30675	2.1066	0.00285	0.0102956	Pass	yes	2Fold
XLOC_020325	SMESG000052344.1	SMEST052344002.1	dd_Smed_v6_22545_0_1	dd_Smed_v4_22545_0_1	ENA_DROME	Protein enabled	ENA_DROME	Protein enabled	UniRef90_Q8T4F7	Protein enabled n=1	UniRef90_Q8T4F7	Protein enabled n=1	sp|Q8T4F7|ENA_DROME	Q8T4F7	Protein enabled	-	-	-	-	-	-	-	-	-	0.430435	1.85282	4.30453	2.10586	0.00315	0.0111034	Pass	yes	2Fold
XLOC_003024	SMESG000004980.1	SMEST004980001.1	-	-	CALM_STRIE	Calmodulin	CATR_CHLRE	Caltractin	UniRef90_B3MGB4	GF13647 n=1	UniRef90_B3MGB4	GF13647 n=1	tr|Q641J7|Q641J7_XENTR	Q641J7	Calmodulin 1 (Phosphorylase kinase, delta)	-	-	-	-	-	-	-	dd_smedV4_13205_0_1	Cell-type-specificity: Neural (both ciliated and non-ciliated) SimilarTo: NA Description: NA	1.36974	5.8959	4.30439	2.10581	0.0066	0.0198879	Pass	yes	2Fold
XLOC_020704	SMESG000053050.1	SMEST053050001.1	dd_Smed_v6_6302_0_1	dd_Smed_v4_6302_0_1	DNAL1_MOUSE	Dynein light chain 1, axonemal	DNAL1_MOUSE	Dynein light chain 1, axonemal	UniRef90_C1LFH9	Protein phosphatase 1 regulatory subunit 7 n=1	UniRef90_C1LFH9	Protein phosphatase 1 regulatory subunit 7 n=1	sp|Q05A62|DNAL1_MOUSE	Q05A62	Dynein light chain 1, axonemal	-	-	-	-	-	-	-	-	-	2.03068	8.72056	4.2944	2.10246	0.00025	0.00152059	Pass	yes	2Fold
XLOC_011239	SMESG000042512.1	SMEST042512002.1	-	-	-	-	-	-	-	-	-	-	-	-	-	-	-	-	-	-	-	-	dd_smedV4_6524_0_1	Cell-type-specificity: Muscle SimilarTo: uc003ndy.3 Description: doublecortin domain containing 2 (DCDC2)	3.33682	14.3192	4.29127	2.10141	5e-05	0.000406327	Pass	yes	2Fold
XLOC_000475	SMESG000026458.1	SMEST026458001.1	dd_Smed_v6_15391_0_1	dd_Smed_v4_15391_0_1	-	-	-	-	-	-	-	-	-	-	-	-	-	-	-	-	-	-	-	-	2.18604	9.37074	4.28663	2.09984	0.0023	0.00867416	Pass	yes	2Fold
XLOC_012567	SMESG000029777.1	SMEST029777001.1	dd_Smed_v6_13914_0_1	dd_Smed_v4_13914_0_1	-	-	-	-	-	-	-	-	-	-	-	-	-	-	-	-	-	-	-	-	3.52901	15.1036	4.27984	2.09756	0.00025	0.00152059	Pass	yes	2Fold
XLOC_014842	SMESG000037721.1	SMEST037721001.1	dd_Smed_v6_34084_0_1	dd_Smed_v4_34084_0_1	-	-	-	-	-	-	-	-	-	-	-	-	-	-	-	-	-	-	-	-	0.618275	2.64548	4.27881	2.09721	0.0195	0.0472926	Pass	yes	2Fold
XLOC_016287	SMESG000040332.1	SMEST040332001.1	-	-	-	-	-	-	-	-	-	-	-	-	-	-	-	-	-	-	-	-	-	-	1.45211	6.2129	4.27853	2.09712	0.0017	0.00681728	Pass	yes	2Fold
XLOC_003093	SMESG000005199.1	SMEST005199001.1	dd_Smed_v6_4267_0_7	dd_Smed_v4_4267_0_7	GRIK2_HUMAN	Glutamate receptor ionotropic, kainate 2	GRIK2_HUMAN	Glutamate receptor ionotropic, kainate 2	UniRef90_G4VQN6	Putative glutamate receptor, kainate n=1	UniRef90_G4VQN6	Putative glutamate receptor, kainate n=1	tr|F8WEZ8|F8WEZ8_HUMAN	F8WEZ8	Glutamate receptor, ionotropic kainate 2	-	-	-	-	-	-	-	dd_smedV4_4267_0_1	Cell-type-specificity: Epidermis I SimilarTo: NA Description: NA	7.77691	33.2401	4.2742	2.09566	0.0004	0.00219857	Pass	yes	2Fold
XLOC_027062	SMESG000071184.1	SMEST071184002.1	dd_Smed_v6_13189_0_1	dd_Smed_v4_13189_0_1	-	-	-	-	-	-	-	-	-	-	-	-	-	-	-	-	-	-	-	-	0.60978	2.60616	4.27393	2.09556	0.0039	0.0131527	Pass	yes	2Fold
XLOC_028162	SMESG000077760.1	SMEST077760002.1	dd_Smed_v6_4162_0_1	dd_Smed_v4_4162_0_1	PHR4B_XENLA	Phosphatase and actin regulator 4-B	PHAR4_CHICK	Phosphatase and actin regulator 4	UniRef90_I6L4M8	Phosphatase and actin regulator n=2	UniRef90_I6L4M8	Phosphatase and actin regulator n=2	sp|Q5XHF3|PHR4B_XENLA	Q5XHF3	Phosphatase and actin regulator 4-B	-	-	-	-	-	-	-	dd_smedV4_4162_0_1	Cell-type-specificity: Parapharyngeal SimilarTo: NA Description: NA	1.50744	6.4256	4.26259	2.09173	0.00035	0.00198295	Pass	yes	2Fold
XLOC_023213	SMESG000060777.1	SMEST060777001.1	dd_Smed_v6_4916_0_1	dd_Smed_v4_4916_0_1	DCOR1_XENLA	Ornithine decarboxylase 1	DCOR1_XENLA	Ornithine decarboxylase 1	UniRef90_UPI0002B44A17	PREDICTED: ornithine decarboxylase 2-like n=1	UniRef90_UPI0002B44A17	PREDICTED: ornithine decarboxylase 2-like n=1	tr|Q7ZY28|Q7ZY28_XENLA	Q7ZY28	Odc1-prov protein	-	-	-	-	-	-	-	dd_smedV4_4916_0_1	Cell-type-specificity: Neoblast SimilarTo: NA Description: NA	0.601572	2.56087	4.25696	2.08982	0.00185	0.00729382	Pass	yes	2Fold
XLOC_016515	SMESG000051626.1	SMEST051626001.1	dd_Smed_v6_4351_0_1	dd_Smed_v4_4351_0_1	-	-	-	-	UniRef90_UPI00035025A8	PREDICTED: uncharacterized protein LOC100488455 isoform X2 n=1	UniRef90_UPI00035025A8	PREDICTED: uncharacterized protein LOC100488455 isoform X2 n=1	tr|B7ZDB0|B7ZDB0_DANRE	B7ZDB0	Novel protein	-	-	-	-	-	-	-	dd_smedV4_4351_0_1	Cell-type-specificity: Gut SimilarTo: uc010ywo.2 Description: sulfotransferase family, cytosolic, 1C, member 3 (SULT1C3)	2.27449	9.67658	4.2544	2.08895	0.0005	0.00261794	Pass	yes	2Fold
XLOC_023614	SMESG000061578.1	SMEST061578001.1	dd_Smed_v6_4576_0_1	dd_Smed_v4_4576_0_1	-	-	-	-	-	-	-	-	-	-	-	-	-	-	-	-	-	-	dd_smedV4_4576_0_1	Cell-type-specificity: Epidermal lineage (early + late + mature) SimilarTo: uc002cmk.3 Description: mitogen-activated protein kinase 8 interacting protein 3 (MAPK8IP3)	4.74662	20.1839	4.25227	2.08823	0.00175	0.00697323	Pass	yes	2Fold
XLOC_001952	SMESG000002057.1	SMEST002057001.1	dd_Smed_v6_13813_0_1	dd_Smed_v4_13813_0_1	BRE4_CAEBR	Beta-1,4-N-acetylgalactosaminyltransferase bre-4	BRE4_CAEBR	Beta-1,4-N-acetylgalactosaminyltransferase bre-4	UniRef90_G4VNB8	Putative beta-1,4-galactosyltransferase n=2	UniRef90_G4VNB8	Putative beta-1,4-galactosyltransferase n=2	tr|F6WFM7|F6WFM7_XENTR	F6WFM7	Uncharacterized protein	-	-	-	-	-	-	-	-	-	0.539556	2.29418	4.25198	2.08813	0.0012	0.00519548	Pass	yes	2Fold
XLOC_009428	SMESG000023007.1	SMEST023007002.1	dd_Smed_v6_15661_0_1	dd_Smed_v4_15661_0_1	RIMS2_RAT	Regulating synaptic membrane exocytosis protein 2	RIMS2_RAT	Regulating synaptic membrane exocytosis protein 2	UniRef90_UPI0001A6368A	rab3 interacting molecule (rim)-related n=1	UniRef90_B4GLJ0	GL12022 n=1	tr|D6RDY0|D6RDY0_HUMAN	D6RDY0	Regulating synaptic membrane exocytosis protein 2	-	-	-	-	-	-	-	dd_smedV4_10734_0_1	Cell-type-specificity: Epidermal lineage (early + late) SimilarTo: NA Description: NA	3.8155	16.2052	4.2472	2.08651	0.00025	0.00152059	Pass	yes	2Fold
XLOC_029111	SMESG000076792.1	SMEST076792001.1	dd_Smed_v6_41674_0_1	-	SLO1_CAEEL	Calcium-activated potassium channel slo-1	SLO1_CAEEL	Calcium-activated potassium channel slo-1	UniRef90_H7BRM5	Protein SLO-1, isoform h n=3	UniRef90_H7BRM5	Protein SLO-1, isoform h n=3	sp|Q95V25-3|SLO1_CAEEL	Q95V25-3	Isoform c of Calcium-activated potassium channel slo-1	-	-	-	-	-	-	-	dd_smedV4_20110_0_1	Cell-type-specificity: Epidermis I SimilarTo: NA Description: NA	0.333673	1.41555	4.24233	2.08486	0.00095	0.00434614	Pass	yes	2Fold
XLOC_016493	SMESG000051523.1	SMEST051523001.1	-	-	ABLM1_MOUSE	Actin-binding LIM protein 1	ABLM1_MOUSE	Actin-binding LIM protein 1	UniRef90_G4V666	Actin binding LIM protein family member 2-related n=1	UniRef90_G4V666	Actin binding LIM protein family member 2-related n=1	tr|B4N9H2|B4N9H2_DROWI	B4N9H2	GK10915	-	-	-	-	-	-	-	dd_smedV4_13138_0_1	Cell-type-specificity: Epidermal lineage (early + late + mature) SimilarTo: uc004aic.3 Description: transient receptor potential cation channel, subfamily M, member 3 (TRPM3)9	1.32661	5.62121	4.23727	2.08314	0.00315	0.0111034	Pass	yes	2Fold
XLOC_019365	SMESG000049878.1	SMEST049878002.1	dd_Smed_v6_4914_0_1	dd_Smed_v4_4914_0_1	-	-	-	-	-	-	-	-	-	-	-	-	-	-	-	-	-	-	dd_smedV4_4914_0_1	Cell-type-specificity: Gut SimilarTo: uc010skm.2 Description: solute carrier family 2 (facilitated glucose transporter), member 13 (SLC2A13)	0.782244	3.30682	4.22735	2.07975	5e-05	0.000406327	Pass	yes	2Fold
XLOC_010771	SMESG000024341.1	SMEST024341001.1	dd_Smed_v6_1627_0_1	dd_Smed_v4_1627_0_1	SM20_SCHMA	20 kDa calcium-binding protein	SM20_SCHMA	20 kDa calcium-binding protein	UniRef90_P15845	20 kDa calcium-binding protein n=1	UniRef90_P15845	20 kDa calcium-binding protein n=1	tr|B4KRQ0|B4KRQ0_DROMO	B4KRQ0	GI19647	-	-	-	-	-	-	-	dd_smedV4_1627_0_1	Cell-type-specificity: Epidermis II SimilarTo: NA Description: NA	5.85971	24.7424	4.22246	2.07808	5e-05	0.000406327	Pass	yes	2Fold
XLOC_029257	SMESG000077360.1	SMEST077360001.1	dd_Smed_v6_5247_0_1	dd_Smed_v4_5247_0_1	LOX5_MESAU	Arachidonate 5-lipoxygenase	LOX5_MESAU	Arachidonate 5-lipoxygenase	UniRef90_G4V9T8	Putative lipoxygenase n=1	UniRef90_G4V9T8	Putative lipoxygenase n=1	tr|Q1ECU8|Q1ECU8_DANRE	Q1ECU8	Zgc:136911	-	-	-	-	-	-	-	-	-	2.48947	10.4974	4.21672	2.07612	5e-05	0.000406327	Pass	yes	2Fold
XLOC_010999	SMESG000042667.1	SMEST042667015.1	-	-	UN13B_HUMAN	Protein unc-13 homolog B	UN13B_HUMAN	Protein unc-13 homolog B	UniRef90_B4L7A5	GI14058 n=1	UniRef90_B4L7A5	GI14058 n=1	tr|B4L7A5|B4L7A5_DROMO	B4L7A5	GI14058	-	-	-	-	-	-	-	dd_smedV4_11981_0_1	Cell-type-specificity: Neural (both ciliated and non-ciliated) SimilarTo: uc003zwq.3 Description: unc-13 homolog B (C. elegans) (UNC13B)	1.75179	7.38524	4.21582	2.07581	0.0007	0.00340433	Pass	yes	2Fold
XLOC_006363	SMESG000013899.1	SMEST013899001.1	-	-	-	-	-	-	-	-	-	-	-	-	-	-	-	-	-	-	-	-	-	-	3.52373	14.8255	4.20733	2.07291	0.0026	0.0095703	Pass	yes	2Fold
XLOC_028798	SMESG000075748.1	SMEST075748001.1	dd_Smed_v6_15040_0_1	dd_Smed_v4_15040_0_1	5HT1A_MOUSE	5-hydroxytryptamine receptor 1A	5HT1A_PONPY	5-hydroxytryptamine receptor 1A	UniRef90_C9K4W1	Serotonin receptor 7 n=1	UniRef90_C9K4W1	Serotonin receptor 7 n=1	tr|C9K4W1|C9K4W1_DUGJA	C9K4W1	Serotonin receptor 7	-	-	-	GCR280	Cluster: Rho-C Description: serotonin receptor	-	-	dd_smedV4_15040_0_1	Cell-type-specificity: Muscle SimilarTo: NA Description: NA	0.506904	2.13172	4.20537	2.07223	0.002	0.00778737	Pass	yes	2Fold
XLOC_029212	SMESG000077074.1	SMEST077074002.1	-	-	ARMC2_BOVIN	Armadillo repeat-containing protein 2	ARMC2_BOVIN	Armadillo repeat-containing protein 2	UniRef90_UPI00034F373B	PREDICTED: armadillo repeat-containing protein 2 n=1	UniRef90_D4AE64	Protein Armc2 n=2	tr|F6XN47|F6XN47_XENTR	F6XN47	Uncharacterized protein (Fragment)	-	-	-	-	-	-	-	-	-	1.09861	4.60968	4.19592	2.06899	0.0002	0.00126612	Pass	yes	2Fold
XLOC_030474	SMESG000080370.1	SMEST080370001.1	dd_Smed_v6_4149_0_1	dd_Smed_v4_4149_0_1	KY_HUMAN	Kyphoscoliosis peptidase	KY_MOUSE	Kyphoscoliosis peptidase	UniRef90_G4VI28	Putative uncharacterized protein n=2	UniRef90_G4VI28	Putative uncharacterized protein n=2	tr|B4MQ63|B4MQ63_DROWI	B4MQ63	GK21830	-	-	-	-	-	-	-	-	-	9.02277	37.848	4.19472	2.06857	5e-05	0.000406327	Pass	yes	2Fold
XLOC_021074	SMESG000054560.1	SMEST054560001.1	dd_Smed_v6_78516_0_1	dd_Smed_v4_78516_0_1	-	-	-	-	UniRef90_E7EXJ9	Uncharacterized protein n=1	-	-	-	-	-	-	-	-	-	-	-	-	-	-	10.4831	43.9582	4.19324	2.06807	5e-05	0.000406327	Pass	yes	2Fold
XLOC_030308	SMESG000079766.1	SMEST079766001.1	dd_Smed_v6_5883_0_1	dd_Smed_v4_5883_0_1	-	-	-	-	-	-	-	-	-	-	-	-	-	-	-	-	-	-	-	-	0.995389	4.17351	4.19284	2.06793	5e-05	0.000406327	Pass	yes	2Fold
XLOC_025001	SMESG000065255.1	SMEST065255001.1	dd_Smed_v6_2339_0_1	dd_Smed_v4_2339_0_1	TEKT2_HUMAN	Tektin-2	TEKT2_HUMAN	Tektin-2	UniRef90_C1LFS0	Tektin-2 n=1	UniRef90_C1LFS0	Tektin-2 n=1	tr|Q3B8J4|Q3B8J4_XENLA	Q3B8J4	MGC130819 protein	-	-	-	-	-	-	-	dd_smedV4_2339_0_1	Cell-type-specificity: Neural (non-ciliated) SimilarTo: uc021vhj.1 Description: neurexin 1 (NRXN1)alpha1	0.246528	1.03233	4.18748	2.06608	0.0031	0.0109776	Pass	yes	2Fold
XLOC_005669	SMESG000014860.1	SMEST014860001.1	dd_Smed_v6_6894_0_1	dd_Smed_v4_6894_0_1	-	-	-	-	UniRef90_G4LWR8	Putative uncharacterized protein n=1	-	-	-	-	-	-	-	-	-	-	-	-	-	-	3.29305	13.7735	4.1826	2.0644	0.00025	0.00152059	Pass	yes	2Fold
XLOC_022950	SMESG000059797.1	SMEST059797002.1	dd_Smed_v6_13680_0_2	dd_Smed_v4_13680_0_2	SY65_APLCA	Synaptotagmin-1	SY65_APLCA	Synaptotagmin-1	UniRef90_Q9U8R6	Djsyt protein n=1	UniRef90_Q9U8R6	Djsyt protein n=1	tr|Q9U8R6|Q9U8R6_DUGJA	Q9U8R6	Djsyt protein	-	-	-	-	-	-	-	-	-	0.799118	3.33721	4.17612	2.06216	0.003	0.0107031	Pass	yes	2Fold
XLOC_006137	SMESG000013182.1	SMEST013182001.1	dd_Smed_v6_1244_0_1	dd_Smed_v4_1244_0_1	FHL3_BOVIN	Four and a half LIM domains protein 3	FHL3_BOVIN	Four and a half LIM domains protein 3	UniRef90_C1LES7	Four and a half LIM domains protein 3 n=3	UniRef90_C1LES7	Four and a half LIM domains protein 3 n=3	tr|E3MYN6|E3MYN6_CAERE	E3MYN6	CRE-ALP-1 protein	-	-	-	-	-	-	-	dd_smedV4_1244_0_1	Cell-type-specificity: Epidermal lineage (early + late + mature) SimilarTo: uc010bmt.1 Description: ADAMTS-like 3 (ADAMTSL3)	0.520769	2.17473	4.176	2.06212	0.0177	0.0436478	Pass	yes	2Fold
XLOC_011648	SMESG000028991.1	SMEST028991002.1	-	-	-	-	-	-	UniRef90_UPI0003500995	PREDICTED: coiled-coil domain-containing protein 42 homolog isoform X1 n=2	UniRef90_UPI0003500995	PREDICTED: coiled-coil domain-containing protein 42 homolog isoform X1 n=2	-	-	-	-	-	-	-	-	-	-	-	-	0.776426	3.24056	4.17369	2.06132	0.0048	0.0154664	Pass	yes	2Fold
XLOC_000263	SMESG000025496.1	SMEST025496001.1	dd_Smed_v6_14791_0_2	dd_Smed_v4_14791_0_2	POF1_SCHPO	F-box/WD repeat-containing protein pof1	POF1_SCHPO	F-box/WD repeat-containing protein pof1	UniRef90_E3LR63	CRE-LIN-23 protein n=1	UniRef90_E3LR63	CRE-LIN-23 protein n=1	tr|E3LR63|E3LR63_CAERE	E3LR63	CRE-LIN-23 protein	-	-	-	-	-	-	-	-	-	1.00552	4.19262	4.1696	2.05991	0.0002	0.00126612	Pass	yes	2Fold
XLOC_022566	SMESG000063960.1	SMEST063960005.1	-	-	KLC_DROME	Kinesin light chain	KLC2_HUMAN	Kinesin light chain 2	UniRef90_A8MZ87	Kinesin light chain 2 n=1	UniRef90_Q91YS4	Kinesin light chain 2 n=3	tr|B4PGU2|B4PGU2_DROYA	B4PGU2	GE20101	-	-	-	-	-	-	-	dd_smedV4_18423_0_1	Cell-type-specificity: Neoblast SimilarTo: uc009xkw.2 Description: microtubule associated serine/threonine kinase-like (MASTL)	2.59519	10.8117	4.16605	2.05868	0.00065	0.00320863	Pass	yes	2Fold
XLOC_008244	SMESG000018388.1	SMEST018388001.1	dd_Smed_v6_9819_0_1	dd_Smed_v4_9819_0_1	K0825_HUMAN	Uncharacterized protein KIAA0825	K0825_HUMAN	Uncharacterized protein KIAA0825	UniRef90_Q8IV33-3	Isoform 3 of Uncharacterized protein KIAA0825 n=1	UniRef90_Q8IV33-3	Isoform 3 of Uncharacterized protein KIAA0825 n=1	tr|C9J0Q2|C9J0Q2_HUMAN	C9J0Q2	Uncharacterized protein KIAA0825	-	-	-	-	-	-	-	-	-	2.60175	10.8205	4.15893	2.05621	5e-05	0.000406327	Pass	yes	2Fold
XLOC_013537	SMESG000032633.1	SMEST032633001.1	dd_Smed_v6_6252_0_1	dd_Smed_v4_6252_0_1	-	-	-	-	-	-	-	-	-	-	-	-	-	-	-	-	-	-	-	-	7.4073	30.7943	4.15729	2.05564	0.0002	0.00126612	Pass	yes	2Fold
XLOC_015867	SMESG000039924.1	SMEST039924001.1	dd_Smed_v6_16861_0_1	dd_Smed_v4_16861_0_1	NPY2R_BOVIN	Neuropeptide Y receptor type 2	OX1R_RAT	Orexin receptor type 1	UniRef90_UPI00034F3E82	PREDICTED: orexin receptor type 2-like n=1	UniRef90_E7F6G4	Uncharacterized protein n=1	tr|E7F6G4|E7F6G4_DANRE	E7F6G4	Uncharacterized protein	-	-	-	GCR328	Cluster: Rho-C Description: orexin receptor type 2-like	-	-	dd_smedV4_16861_0_1	Cell-type-specificity: Neural (ciliated) SimilarTo: uc021vsz.1 Description: NA	0.6391	2.65635	4.15639	2.05533	0.0022	0.00839331	Pass	yes	2Fold
XLOC_024034	SMESG000062874.1	SMEST062874001.1	dd_Smed_v6_12060_0_1	dd_Smed_v4_12060_0_1	MTP5_ORYSJ	Metal tolerance protein 5	MTP5_ORYSJ	Metal tolerance protein 5	UniRef90_C1LEV1	Putative metal tolerance protein C3 n=1	UniRef90_C1LEV1	Putative metal tolerance protein C3 n=1	tr|Q20864|Q20864_CAEEL	Q20864	Protein F56C9.3	-	-	-	-	-	-	-	-	-	0.863803	3.5899	4.15592	2.05517	0.0041	0.0136407	Pass	yes	2Fold
XLOC_019648	SMESG000050479.1	SMEST050479052.1	dd_Smed_v6_9615_0_3	dd_Smed_v4_9615_0_3	PCLO_CHICK	Protein piccolo	PCLO_CHICK	Protein piccolo	UniRef90_G4VH83	Putative uncharacterized protein n=1	UniRef90_G4VH83	Putative uncharacterized protein n=1	tr|F7AUI2|F7AUI2_XENTR	F7AUI2	Uncharacterized protein (Fragment)	-	-	-	-	-	-	-	dd_smedV4_9615_0_1	Cell-type-specificity: Neural (non-ciliated) SimilarTo: uc002cyv.1 Description: RNA binding protein, fox-1 homolog (C. elegans) 1 (RBFOX1)	0.246975	1.0264	4.15589	2.05516	5e-05	0.000406327	Pass	yes	2Fold
XLOC_016888	SMESG000051914.1	SMEST051914001.1	-	-	-	-	-	-	-	-	-	-	-	-	-	-	-	-	-	-	-	-	-	-	1.3056	5.42113	4.15221	2.05388	0.02025	0.0487688	Pass	yes	2Fold
XLOC_021273	SMESG000055059.1	SMEST055059001.1	-	-	-	-	-	-	-	-	-	-	-	-	-	-	-	-	-	-	-	-	-	-	0.288741	1.19616	4.14267	2.05056	0.00015	0.0010039	Pass	yes	2Fold
XLOC_012483	SMESG000029617.1	SMEST029617001.1	dd_Smed_v6_10318_0_1	dd_Smed_v4_10318_0_1	ZASP_DROME	PDZ and LIM domain protein Zasp	ZASP_DROME	PDZ and LIM domain protein Zasp	UniRef90_C1LG63	Putative LIM domain binding 3 n=1	UniRef90_C1LG63	Putative LIM domain binding 3 n=1	tr|G0N294|G0N294_CAEBE	G0N294	CBN-ALP-1 protein	-	-	-	-	-	-	-	dd_smedV4_10318_0_1	Cell-type-specificity: Sigma neoblasts SimilarTo: NA Description: NA	0.801488	3.31977	4.14201	2.05033	0.00095	0.00434614	Pass	yes	2Fold
XLOC_003380	SMESG000008981.1	SMEST008981001.1	dd_Smed_v6_3441_0_1	dd_Smed_v4_3441_0_1	CML6_ORYSJ	Putative calmodulin-like protein 6	CML6_ORYSJ	Putative calmodulin-like protein 6	UniRef90_B4JT33	GH23405 n=1	UniRef90_B4JT33	GH23405 n=1	tr|B4JT33|B4JT33_DROGR	B4JT33	GH23405	-	-	-	-	-	dd_smedV4_3441_0_1	Wound-response-genes-reddien-category: Sustained SimilarTo: uc010atq.2 Description: calmodulin 1 (phosphorylase kinase, delta) (CALM1)	dd_smedV4_3441_0_1	Cell-type-specificity: Gut SimilarTo: uc001ajm.1 Description: pantothenate kinase 4 (PANK4)	5.52165	22.8146	4.13184	2.04679	0.0003	0.00175068	Pass	yes	2Fold
XLOC_004479	SMESG000012034.1	SMEST012034011.1	-	-	MYRIP_DANRE	Rab effector MyRIP	MYRIP_DANRE	Rab effector MyRIP	UniRef90_G4VMW3	Putative uncharacterized protein n=1	UniRef90_G4VMW3	Putative uncharacterized protein n=1	sp|A8T6P4|MYRIP_DANRE	A8T6P4	Rab effector MyRIP	-	-	-	-	-	-	-	dd_smedV4_6834_0_1	Cell-type-specificity: Epidermal lineage (early + late + mature) SimilarTo: uc010qax.2 Description: protein kinase C, theta (PRKCQ)	0.644154	2.66122	4.13134	2.04661	5e-05	0.000406327	Pass	yes	2Fold
XLOC_024084	SMESG000062999.1	SMEST062999001.1	dd_Smed_v6_3686_0_1	dd_Smed_v4_3686_0_1	-	-	-	-	-	-	-	-	-	-	-	-	-	-	-	-	-	-	dd_smedV4_3686_0_1	Cell-type-specificity: Parapharyngeal SimilarTo: NA Description: NA	3.11135	12.8504	4.13017	2.0462	0.00385	0.0130255	Pass	yes	2Fold
XLOC_000619	SMESG000027325.1	SMEST027325001.1	dd_Smed_v6_32152_0_1	dd_Smed_v4_32152_0_1	-	-	-	-	-	-	-	-	-	-	-	-	-	-	-	-	-	-	dd_smedV4_32152_0_1	Cell-type-specificity: Epidermis I SimilarTo: uc001qtr.3 Description: solute carrier family 2 (facilitated glucose transporter), member 3 (SLC2A3)	0.450878	1.86163	4.1289	2.04576	0.02045	0.049122	Pass	yes	2Fold
XLOC_016089	SMESG000040931.1,SMESG000040933.1		-	-	-	-	-	-	-	-	-	-	-	-	-	-	-	-	-	-	-	-	-	-	25.1329	103.734	4.12742	2.04524	5e-05	0.000406327	Pass	yes	2Fold
XLOC_023259	SMESG000060499.1	SMEST060499001.1	dd_Smed_v6_6114_0_3	dd_Smed_v4_6114_0_3	UNC9_CAEEL	Innexin unc-9	UNC9_CAEEL	Innexin unc-9	UniRef90_Q2L6N1	Innexin n=1	UniRef90_Q2L6N1	Innexin n=1	tr|Q2L6N1|Q2L6N1_DUGJA	Q2L6N1	Innexin3	-	-	-	-	-	-	-	-	-	0.517101	2.13293	4.12478	2.04432	0.00175	0.00697323	Pass	yes	2Fold
XLOC_005318	SMESG000011024.1	SMEST011024001.1	dd_Smed_v6_4743_0_1	dd_Smed_v4_4743_0_1	-	-	-	-	-	-	-	-	tr|Q6P976|Q6P976_DANRE	Q6P976	Uncharacterized protein	-	-	-	-	-	-	-	dd_smedV4_4743_0_1	Cell-type-specificity: Epidermal lineage (early + late + mature) SimilarTo: NA Description: NA	7.18427	29.606	4.12095	2.04298	5e-05	0.000406327	Pass	yes	2Fold
XLOC_016741	SMESG000051187.1	SMEST051187007.1	dd_Smed_v6_16909_0_1	dd_Smed_v4_16909_0_1	-	-	-	-	UniRef90_G4VR60	Uncharacterized protein (Fragment) n=2	UniRef90_G4VR60	Uncharacterized protein (Fragment) n=2	tr|Q95QL0|Q95QL0_CAEEL	Q95QL0	Protein OTPL-3	-	-	-	-	-	-	-	-	-	0.434597	1.7885	4.11531	2.041	0.0081	0.023505	Pass	yes	2Fold
XLOC_006697	SMESG000017123.1	SMEST017123001.1	dd_Smed_v6_10551_0_1	dd_Smed_v4_10551_0_1	-	-	-	-	-	-	-	-	-	-	-	-	-	-	-	-	-	-	-	-	1.25997	5.1819	4.11272	2.04009	0.0002	0.00126612	Pass	yes	2Fold
XLOC_012581	SMESG000029908.1	SMEST029908001.1	dd_Smed_v6_8753_0_2	dd_Smed_v4_8753_0_2	CETN1_MOUSE	Centrin-1	CETN1_MOUSE	Centrin-1	UniRef90_G4VFT8	Centrin-related n=1	UniRef90_G4VFT8	Centrin-related n=1	sp|P41209|CETN1_MOUSE	P41209	Centrin-1	-	-	-	-	-	-	-	-	-	1.92597	7.90814	4.10606	2.03775	0.0001	0.000728602	Pass	yes	2Fold
XLOC_017671	SMESG000043998.1	SMEST043998001.1	dd_Smed_v6_8438_0_1	dd_Smed_v4_8438_0_1	-	-	SYT17_HUMAN	Synaptotagmin-17	-	-	-	-	sp|Q9BSW7|SYT17_HUMAN	Q9BSW7	Synaptotagmin-17	-	-	-	-	-	-	-	dd_smedV4_8438_0_1	Cell-type-specificity: Neural (ciliated) SimilarTo: NA Description: NA	1.01776	4.17061	4.09783	2.03486	0.0003	0.00175068	Pass	yes	2Fold
XLOC_000385	SMESG000026174.1	SMEST026174001.1	dd_Smed_v6_13733_0_1	dd_Smed_v4_13733_0_1	-	-	-	-	-	-	-	-	-	-	-	-	-	-	-	-	-	-	-	-	0.72527	2.95829	4.07888	2.02817	0.0037	0.01262	Pass	yes	2Fold
XLOC_016948	SMESG000050790.1	SMEST050790001.1	-	-	-	-	-	-	-	-	-	-	-	-	-	-	-	-	-	-	-	-	-	-	0.547637	2.23086	4.07361	2.02631	0.0041	0.0136407	Pass	yes	2Fold
XLOC_005181	SMESG000010648.1	SMEST010648001.1	dd_Smed_v6_30729_0_1	dd_Smed_v4_30729_0_1	5HTR_LYMST	5-hydroxytryptamine receptor	5HTR_LYMST	5-hydroxytryptamine receptor	UniRef90_B4KMQ0	GI20146 n=1	UniRef90_B4LN05	GJ19928 n=1	tr|B4LN05|B4LN05_DROVI	B4LN05	GJ19928	-	-	-	GCR012	Cluster: Rho-C Description: 5-hydroxytryptamine receptor 2b-like	-	-	dd_smedV4_30729_0_1	Cell-type-specificity: Epidermal lineage (early + late + mature) SimilarTo: NA Description: NA	0.49598	2.02038	4.07351	2.02627	0.00155	0.00635984	Pass	yes	2Fold
XLOC_010473	SMESG000023444.1	SMEST023444001.1	dd_Smed_v6_2981_0_1	dd_Smed_v4_2981_0_1	NPL_MOUSE	N-acetylneuraminate lyase	NPL_RAT	N-acetylneuraminate lyase	UniRef90_Q5XGL8	N-acetylneuraminate lyase B n=1	UniRef90_Q5XGL8	N-acetylneuraminate lyase B n=1	sp|Q9DCJ9|NPL_MOUSE	Q9DCJ9	N-acetylneuraminate lyase	-	-	-	-	-	-	-	-	-	4.57194	18.6204	4.07276	2.02601	0.00405	0.013533	Pass	yes	2Fold
XLOC_017630	SMESG000044586.1	SMEST044586002.1	-	-	-	-	-	-	-	-	-	-	-	-	-	-	-	-	-	-	-	-	dd_smedV4_6921_0_1	Cell-type-specificity: Muscle SimilarTo: uc001bfj.3 Description: heparan sulfate proteoglycan 2 (HSPG2)	0.347382	1.41354	4.06912	2.02472	0.00195	0.00762062	Pass	yes	2Fold
XLOC_004606	SMESG000011788.1	SMEST011788001.1	dd_Smed_v6_3784_0_1	dd_Smed_v4_3784_0_1	MORN3_XENLA	MORN repeat-containing protein 3	MORN3_XENLA	MORN repeat-containing protein 3	UniRef90_Q5PPV3	MORN repeat-containing protein 3 n=3	UniRef90_Q5PPV3	MORN repeat-containing protein 3 n=3	sp|Q5PPV3|MORN3_XENLA	Q5PPV3	MORN repeat-containing protein 3	-	-	-	-	-	-	-	dd_smedV4_3784_0_1	Cell-type-specificity: Muscle SimilarTo: uc001gws.3 Description: cysteine and glycine-rich protein 1 (CSRP1)	6.20506	25.239	4.06749	2.02414	0.0001	0.000728602	Pass	yes	2Fold
XLOC_010912	SMESG000042197.1	SMEST042197002.1	dd_Smed_v6_15518_0_2	dd_Smed_v4_15518_0_2	-	-	-	-	-	-	-	-	-	-	-	-	-	-	-	-	-	-	-	-	1.18048	4.8012	4.06716	2.02402	0.0016	0.00652042	Pass	yes	2Fold
XLOC_013761	SMESG000035098.1	SMEST035098001.1	dd_Smed_v6_1684_0_1	dd_Smed_v4_1684_0_1	SPTCB_DROME	Spectrin beta chain	SPTCB_DROME	Spectrin beta chain	UniRef90_G4VDE6	Putative spectrin beta chain, brain 3 (Spectrin, non-erythroid beta chain 3) (Beta-IV spectrin) n=2	UniRef90_G4VDE6	Putative spectrin beta chain, brain 3 (Spectrin, non-erythroid beta chain 3) (Beta-IV spectrin) n=2	tr|B3MQV6|B3MQV6_DROAN	B3MQV6	GF21115	-	-	-	-	-	-	-	dd_smedV4_1684_0_1	Cell-type-specificity: Epidermis II SimilarTo: NA Description: NA	13.5527	55.0963	4.06534	2.02338	5e-05	0.000406327	Pass	yes	2Fold
XLOC_009535	SMESG000022978.1	SMEST022978001.1	dd_Smed_v6_15923_0_2	dd_Smed_v4_15923_0_2	KCNQ1_MOUSE	Potassium voltage-gated channel subfamily KQT member 1	KCNQ1_SQUAC	Potassium voltage-gated channel subfamily KQT member 1	UniRef90_F6T4K1	Uncharacterized protein (Fragment) n=1	UniRef90_B0R0K2	Uncharacterized protein n=4	tr|F1QG65|F1QG65_DANRE	F1QG65	Uncharacterized protein	-	-	-	-	-	-	-	dd_smedV4_15923_0_1	Cell-type-specificity: Muscle SimilarTo: uc001rzt.3 Description: nuclear receptor subfamily 4, group A, member 1 (NR4A1)	0.813693	3.30578	4.06269	2.02243	0.00045	0.0024082	Pass	yes	2Fold
XLOC_009458	SMESG000022731.1	SMEST022731001.1	dd_Smed_v6_13297_0_1	dd_Smed_v4_13297_0_1	-	-	-	-	-	-	-	-	-	-	-	-	-	-	-	-	-	-	dd_smedV4_1234_0_1	Cell-type-specificity: Epidermal progenitors (early) SimilarTo: NA Description: NA	0.73922	2.98812	4.04226	2.01516	0.00045	0.0024082	Pass	yes	2Fold
XLOC_007317	SMESG000016163.1	SMEST016163001.1	dd_Smed_v6_3070_0_1	dd_Smed_v4_3070_0_1	CD109_HUMAN	CD109 antigen	CD109_HUMAN	CD109 antigen	UniRef90_UPI0001A63A05	hypothetical protein n=1	UniRef90_UPI0001A63A05	hypothetical protein n=1	tr|B4MUI3|B4MUI3_DROWI	B4MUI3	GK14802	-	-	-	-	-	-	-	-	-	3.84897	15.5208	4.03246	2.01166	5e-05	0.000406327	Pass	yes	2Fold
XLOC_004888	SMESG000010136.1	SMEST010136002.1	dd_Smed_v6_8585_0_1	dd_Smed_v4_8585_0_1	NFYA_RAT	Nuclear transcription factor Y subunit alpha	NFYA_RAT	Nuclear transcription factor Y subunit alpha	UniRef90_Q26561	NF-YA subunit n=2	UniRef90_Q26561	NF-YA subunit n=2	tr|B0R049|B0R049_DANRE	B0R049	Novel protein similar to vertebrate nuclear transcription factor Y, alpha (NFYA)	-	-	-	-	-	-	-	-	-	3.25329	13.1114	4.0302	2.01085	5e-05	0.000406327	Pass	yes	2Fold
XLOC_016211	SMESG000041025.1	SMEST041025001.1	dd_Smed_v6_8448_0_1	dd_Smed_v4_8448_0_1	-	-	-	-	UniRef90_B4MVA7	GK14651 n=1	UniRef90_B4MVA7	GK14651 n=1	tr|B4MVA7|B4MVA7_DROWI	B4MVA7	GK14651	-	-	-	-	-	-	-	-	-	0.476215	1.91876	4.02919	2.01049	5e-05	0.000406327	Pass	yes	2Fold
XLOC_006805	SMESG000016672.1	SMEST016672001.1	dd_Smed_v6_18380_0_1	dd_Smed_v4_18380_0_1	NPYR_DROME	Neuropeptide Y receptor	NPYR_DROME	Neuropeptide Y receptor	UniRef90_B4K9P0	GI24301 n=1	UniRef90_B4K9P0	GI24301 n=1	tr|B4K9P0|B4K9P0_DROMO	B4K9P0	GI24301	-	-	-	GCR337	Cluster: Rho-C Description: neuropeptide y receptor-like	-	-	-	-	0.511569	2.05783	4.02259	2.00812	0.01905	0.046405	Pass	yes	2Fold
XLOC_003294	SMESG000005445.1	SMEST005445001.1	-	-	ANPRB_ANGJA	Atrial natriuretic peptide receptor 2	ANPRA_HUMAN	Atrial natriuretic peptide receptor 1	UniRef90_G4V651	Guanylate cyclase n=2	UniRef90_G4V651	Guanylate cyclase n=2	sp|P16066|ANPRA_HUMAN	P16066	Atrial natriuretic peptide receptor 1	-	-	-	-	-	-	-	-	-	0.584013	2.34846	4.02125	2.00764	0.0016	0.00652042	Pass	yes	2Fold
XLOC_015852	SMESG000039803.1	SMEST039803001.1	dd_Smed_v6_3788_0_1	dd_Smed_v4_3788_0_1	-	-	-	-	-	-	-	-	-	-	-	-	-	-	-	-	-	-	dd_smedV4_3788_0_1	Cell-type-specificity: Epidermis II SimilarTo: uc001fui.3 Description: coiled-coil domain containing 19 (CCDC19)	3.72235	14.9682	4.02117	2.00762	5e-05	0.000406327	Pass	yes	2Fold
XLOC_021362	SMESG000055143.1	SMEST055143003.1	dd_Smed_v6_6730_0_1	dd_Smed_v4_6730_0_1	SY65_APLCA	Synaptotagmin-1	SY65_APLCA	Synaptotagmin-1	UniRef90_Q9U8R6	Djsyt protein n=1	UniRef90_Q9U8R6	Djsyt protein n=1	tr|Q9U8R6|Q9U8R6_DUGJA	Q9U8R6	Djsyt protein	-	-	-	-	-	-	-	dd_smedV4_6730_0_1	Cell-type-specificity: Muscle SimilarTo: NA Description: NA	5.71157	22.9343	4.01541	2.00555	5e-05	0.000406327	Pass	yes	2Fold
XLOC_000506	SMESG000026621.1	SMEST026621001.1	dd_Smed_v6_6467_0_1	dd_Smed_v4_6467_0_1	DS_DROME	Protein dachsous	PCDH9_HUMAN	Protocadherin-9	UniRef90_E7F376	Uncharacterized protein n=2	UniRef90_E7F376	Uncharacterized protein n=2	tr|E7FBE3|E7FBE3_DANRE	E7FBE3	Uncharacterized protein	-	-	-	-	-	-	-	dd_smedV4_6467_0_1	Cell-type-specificity: Epidermis II SimilarTo: NA Description: NA	1.56135	6.26359	4.01165	2.0042	0.0003	0.00175068	Pass	yes	2Fold
XLOC_016627	SMESG000052133.1	SMEST052133001.1	dd_Smed_v6_11176_0_1	dd_Smed_v4_11176_0_1	IFT22_DANRE	Intraflagellar transport protein 22 homolog	IFT22_DANRE	Intraflagellar transport protein 22 homolog	UniRef90_C1LDV4	Novel protein putative vertebrate RAB, member RAS oncogene family-like 5 n=1	UniRef90_C1LDV4	Novel protein putative vertebrate RAB, member RAS oncogene family-like 5 n=1	tr|A2BFT3|A2BFT3_DANRE	A2BFT3	Novel protein similar to vertebrate RAB, member RAS oncogene family-like 5 (RABL5) (Zgc:110645)	-	-	-	-	-	-	-	-	-	3.57954	14.3511	4.0092	2.00332	0.00565	0.0176054	Pass	yes	2Fold
XLOC_012354	SMESG000029205.1	SMEST029205006.1	dd_Smed_v6_10244_0_3	dd_Smed_v4_10244_0_3	TTLL3_DANRE	Tubulin monoglycylase TTLL3	TTLL3_DANRE	Tubulin monoglycylase TTLL3	UniRef90_G4VIL0	Tubulin tyrosine ligase-related n=1	UniRef90_G4VIL0	Tubulin tyrosine ligase-related n=1	sp|Q1ECV4|TTLL3_DANRE	Q1ECV4	Tubulin monoglycylase TTLL3	-	-	-	-	-	-	-	-	-	1.23038	4.93279	4.00916	2.0033	5e-05	0.000406327	Pass	yes	2Fold
XLOC_030263	SMESG000079765.1	SMEST079765002.1	dd_Smed_v6_10395_0_1	dd_Smed_v4_10395_0_1	-	-	-	-	-	-	-	-	-	-	-	-	-	-	-	-	-	-	dd_smedV4_10395_0_1	Cell-type-specificity: Neural (non-ciliated) SimilarTo: uc001aja.4 Description: v-ski sarcoma viral oncogene homolog (avian) (SKI)	0.27681	1.10969	4.00885	2.00319	0.0208	0.0498067	Pass	yes	2Fold
XLOC_013859	SMESG000035197.1	SMEST035197002.1	dd_Smed_v6_11626_0_1	dd_Smed_v4_11626_0_1	MOT9_MOUSE	Monocarboxylate transporter 9	MOT14_MOUSE	Monocarboxylate transporter 14	UniRef90_A8X4X9	Protein CBG07361 n=4	UniRef90_A8X4X9	Protein CBG07361 n=4	tr|E3ME42|E3ME42_CAERE	E3ME42	Putative uncharacterized protein	-	-	-	-	-	-	-	dd_smedV4_11626_0_1	Cell-type-specificity: Sigma neoblasts SimilarTo: NA Description: NA	1.75517	7.03293	4.00698	2.00252	0.00045	0.0024082	Pass	yes	2Fold
XLOC_002718	SMESG000004071.1	SMEST004071001.1	-	-	-	-	-	-	-	-	-	-	-	-	-	-	-	-	-	-	-	-	-	-	11.9547	47.7942	3.99794	1.99926	0.00015	0.0010039	Pass	yes	2Fold
XLOC_013268	SMESG000033462.1	SMEST033462001.1	dd_Smed_v6_554_0_1	dd_Smed_v4_554_0_1	-	-	-	-	-	-	-	-	-	-	-	-	-	-	-	-	-	-	-	-	6.9291	27.6039	3.98376	1.99413	0.00085	0.0039729	Pass	yes	2Fold
XLOC_014007	SMESG000035130.1	SMEST035130002.1	dd_Smed_v6_5087_0_2	dd_Smed_v4_5087_0_2	-	-	-	-	-	-	-	-	-	-	-	-	-	-	-	-	-	-	-	-	1.99246	7.92995	3.97998	1.99276	0.00305	0.0108395	Pass	yes	2Fold
XLOC_025339	SMESG000065993.1	SMEST065993001.1	dd_Smed_v6_6259_0_1	dd_Smed_v4_6259_0_1	JPH3_MOUSE	Junctophilin-3	JPH3_MOUSE	Junctophilin-3	UniRef90_G4VRF7	Putative junctophilin n=1	UniRef90_G4VRF7	Putative junctophilin n=1	tr|F6U4T5|F6U4T5_XENTR	F6U4T5	Uncharacterized protein	-	-	-	-	-	dd_smedV4_6259_0_1	Wound-response-genes-reddien-category: Late SimilarTo: uc002fkd.3 Description: NA	-	-	1.57204	6.25461	3.97866	1.99228	0.0001	0.000728602	Pass	yes	2Fold
XLOC_024676	SMESG000069949.1	SMEST069949001.1	dd_Smed_v6_11601_0_1	dd_Smed_v4_11601_0_1	HOW_DROME	Protein held out wings	GLD1_CAEEL	Female germline-specific tumor suppressor gld-1	UniRef90_B4JRM0	GH20998 n=4	UniRef90_B4JRM0	GH20998 n=4	tr|B4M0M8|B4M0M8_DROVI	B4M0M8	GJ23144	-	-	-	-	-	-	-	dd_smedV4_11601_0_1	Cell-type-specificity: Gut SimilarTo: uc001nwk.3 Description: solute carrier family 22 (organic anion transporter), member 6 (SLC22A6)	3.11293	12.3823	3.9777	1.99193	5e-05	0.000406327	Pass	yes	2Fold
XLOC_019091	SMESG000048879.1	SMEST048879001.1	dd_Smed_v6_9475_0_1	dd_Smed_v4_9475_0_1	DAPK_CAEEL	Death-associated protein kinase dapk-1	DAPK_CAEEL	Death-associated protein kinase dapk-1	UniRef90_O44997	Death-associated protein kinase dapk-1 n=3	UniRef90_O44997	Death-associated protein kinase dapk-1 n=3	sp|O44997|DAPK_CAEEL	O44997	Death-associated protein kinase dapk-1	-	-	-	-	-	-	-	dd_smedV4_9475_0_1	Cell-type-specificity: Parapharyngeal SimilarTo: uc010lpk.3 Description: SCO-spondin homolog (Bos taurus) (SSPO)	3.3102	13.1527	3.97339	1.99037	5e-05	0.000406327	Pass	yes	2Fold
XLOC_004871	SMESG000009897.1	SMEST009897001.1	dd_Smed_v6_14441_0_1	dd_Smed_v4_14441_0_1	-	-	-	-	-	-	-	-	-	-	-	-	-	-	-	-	-	-	-	-	1.62353	6.43772	3.96526	1.98742	0.00345	0.0119534	Pass	yes	2Fold
XLOC_000780	SMESG000026219.1	SMEST026219001.1	dd_Smed_v6_15623_0_1	dd_Smed_v4_15623_0_1	ERAP2_BOVIN	Endoplasmic reticulum aminopeptidase 2	ERAP2_BOVIN	Endoplasmic reticulum aminopeptidase 2	UniRef90_T2M4D3	Endoplasmic reticulum aminopeptidase 1 n=2	UniRef90_T2M4D3	Endoplasmic reticulum aminopeptidase 1 n=2	tr|B4JEL6|B4JEL6_DROGR	B4JEL6	GH18430	-	-	-	-	-	-	-	dd_smedV4_15623_0_1	Cell-type-specificity: Parapharyngeal SimilarTo: uc004aoq.3 Description: zinc finger, CCHC domain containing 6 (ZCCHC6)	0.473665	1.87534	3.95921	1.98521	0.00425	0.014055	Pass	yes	2Fold
XLOC_006783	SMESG000016975.1	SMEST016975003.1	dd_Smed_v6_14434_0_1	dd_Smed_v4_14434_0_1	PRS4_DROME	26S protease regulatory subunit 4	PRS4_DROME	26S protease regulatory subunit 4	UniRef90_B4G4C5	GL24166 n=1	UniRef90_B4G4C5	GL24166 n=1	tr|Q53HB3|Q53HB3_HUMAN	Q53HB3	Proteasome 26S ATPase subunit 1 variant (Fragment)	-	-	-	-	-	-	-	-	-	1.08844	4.30208	3.95252	1.98277	0.00425	0.014055	Pass	yes	2Fold
XLOC_021959	SMESG000056696.1	SMEST056696001.1	dd_Smed_v6_14069_0_1	dd_Smed_v4_14069_0_1	-	-	-	-	-	-	-	-	-	-	-	-	-	-	-	-	-	-	-	-	1.23172	4.86736	3.95168	1.98247	0.00025	0.00152059	Pass	yes	2Fold
XLOC_003210	SMESG000005371.1	SMEST005371001.1	dd_Smed_v6_14613_0_1	dd_Smed_v4_14613_0_1	PCDH9_HUMAN	Protocadherin-9	PCDH9_HUMAN	Protocadherin-9	UniRef90_E7F376	Uncharacterized protein n=2	UniRef90_E7F376	Uncharacterized protein n=2	tr|F7BUJ8|F7BUJ8_XENTR	F7BUJ8	Uncharacterized protein	-	-	-	-	-	-	-	dd_smedV4_14613_0_1	Cell-type-specificity: Parapharyngeal SimilarTo: NA Description: NA	2.74103	10.8302	3.95114	1.98227	5e-05	0.000406327	Pass	yes	2Fold
XLOC_017046	SMESG000043289.1	SMEST043289001.1	dd_Smed_v6_80_0_1	dd_Smed_v4_80_0_1	-	-	-	-	-	-	-	-	-	-	-	-	-	-	-	-	-	-	-	-	14.2255	56.175	3.94889	1.98145	5e-05	0.000406327	Pass	yes	2Fold
XLOC_008072	SMESG000017894.1	SMEST017894001.1	dd_Smed_v6_14790_0_1	dd_Smed_v4_14790_0_1	ACES_BUNFA	Acetylcholinesterase	ACES_BUNFA	Acetylcholinesterase	UniRef90_G4LUT1	Family S9 non-peptidase homologue (S09 family) n=1	UniRef90_G4LUT1	Family S9 non-peptidase homologue (S09 family) n=1	tr|F8WF14|F8WF14_HUMAN	F8WF14	Cholinesterase	-	-	-	-	-	-	-	-	-	0.899712	3.54925	3.94487	1.97998	0.00315	0.0111034	Pass	yes	2Fold
XLOC_024652	SMESG000068918.1	SMEST068918001.1	dd_Smed_v6_954_0_1	dd_Smed_v4_954_0_1	-	-	-	-	-	-	-	-	-	-	-	-	-	-	-	-	-	-	-	-	6.66244	26.2576	3.94114	1.97861	0.0004	0.00219857	Pass	yes	2Fold
XLOC_003092	SMESG000005192.1	SMEST005192001.1	-	-	GRIK2_HUMAN	Glutamate receptor ionotropic, kainate 2	GRIK2_HUMAN	Glutamate receptor ionotropic, kainate 2	UniRef90_G4VQN6	Putative glutamate receptor, kainate n=1	UniRef90_G4VQN6	Putative glutamate receptor, kainate n=1	tr|B4LWJ1|B4LWJ1_DROVI	B4LWJ1	GJ24267	-	-	-	-	-	-	-	dd_smedV4_13705_0_1	Cell-type-specificity: Muscle SimilarTo: uc021vhj.1 Description: neurexin 1 (NRXN1)alpha1	0.853339	3.36076	3.93836	1.9776	0.00105	0.00469474	Pass	yes	2Fold
XLOC_019098	SMESG000048912.1	SMEST048912001.1	-	-	RNT2_DANRE	Ribonuclease T2	RNT2_DANRE	Ribonuclease T2	UniRef90_Q5DC79	SJCHGC05678 protein n=1	UniRef90_Q5DC79	SJCHGC05678 protein n=1	sp|B8XY56|RNT2_DANRE	B8XY56	Ribonuclease T2	-	-	-	-	-	-	-	-	-	0.622353	2.44741	3.93251	1.97545	0.00285	0.0102956	Pass	yes	2Fold
XLOC_016117	SMESG000041117.1	SMEST041117001.1	dd_Smed_v6_1378_0_1	dd_Smed_v4_1378_0_1	-	-	-	-	UniRef90_Q86FA1	Clone ZZZ329 mRNA sequence n=2	UniRef90_G4LUN6	Tetraspanin, putative n=1	-	-	-	-	-	-	-	-	-	-	dd_smedV4_1378_0_1	Cell-type-specificity: Gut SimilarTo: NA Description: NA	16.5579	65.0014	3.9257	1.97295	5e-05	0.000406327	Pass	yes	2Fold
XLOC_026442	SMESG000073771.1	SMEST073771001.1	dd_Smed_v6_6755_0_1	dd_Smed_v4_6755_0_1	KIF9_MOUSE	Kinesin-like protein KIF9	KIF9_MOUSE	Kinesin-like protein KIF9	UniRef90_UPI00034F6A20	PREDICTED: LOW QUALITY PROTEIN: kinesin-like protein KIF9-like n=1	UniRef90_UPI00034F6A20	PREDICTED: LOW QUALITY PROTEIN: kinesin-like protein KIF9-like n=1	sp|Q9WV04|KIF9_MOUSE	Q9WV04	Kinesin-like protein KIF9	-	-	-	-	-	-	-	dd_smedV4_6755_0_1	Cell-type-specificity: Gamma neoblasts SimilarTo: uc003pcy.4 Description: dystonin (DST)eA	4.82769	18.9195	3.91896	1.97047	5e-05	0.000406327	Pass	yes	2Fold
XLOC_015871	SMESG000039949.1	SMEST039949001.1	dd_Smed_v6_9074_0_1	dd_Smed_v4_9074_0_1	TEP1_HUMAN	Telomerase protein component 1	TEP1_HUMAN	Telomerase protein component 1	UniRef90_UPI0002B41DFF	PREDICTED: telomerase protein component 1-like n=1	UniRef90_UPI0002B41DFF	PREDICTED: telomerase protein component 1-like n=1	tr|G3V470|G3V470_HUMAN	G3V470	Telomerase protein component 1	-	-	-	-	-	-	-	-	-	1.56288	6.1192	3.91534	1.96914	0.0009	0.00416291	Pass	yes	2Fold
XLOC_004946	SMESG000010400.1	SMEST010400001.1	dd_Smed_v6_13850_0_1	dd_Smed_v4_13850_0_1	OTOF_DANRE	Otoferlin	FR1L4_MOUSE	Fer-1-like protein 4	UniRef90_F7AL75	Uncharacterized protein (Fragment) n=1	UniRef90_A3KGK3	Fer-1-like protein 4 n=6	sp|A3KGK3|FR1L4_MOUSE	A3KGK3	Fer-1-like protein 4	-	-	-	-	-	-	-	-	-	0.266668	1.04304	3.91138	1.96768	0.0004	0.00219857	Pass	yes	2Fold
XLOC_023460	SMESG000061216.1	SMEST061216001.1	dd_Smed_v6_6256_0_1	dd_Smed_v4_6256_0_1	JAC1_CAEEL	Juxtamembrane domain-associated catenin	JAC1_CAEEL	Juxtamembrane domain-associated catenin	UniRef90_E3N615	Putative uncharacterized protein n=1	UniRef90_Q9DFB2	Catenin arvcf-2ABC protein n=6	tr|Q9DFB2|Q9DFB2_XENLA	Q9DFB2	Catenin arvcf-2ABC protein	-	-	-	-	-	-	-	-	-	0.709689	2.7727	3.90692	1.96603	0.00565	0.0176054	Pass	yes	2Fold
XLOC_025871	SMESG000067543.1	SMEST067543002.1	-	-	-	-	-	-	UniRef90_I1ZIA7	Uncharacterized protein n=1	UniRef90_I1ZIA7	Uncharacterized protein n=1	tr|I1ZIA7|I1ZIA7_SCHMD	I1ZIA7	Uncharacterized protein	-	-	-	-	-	-	-	-	-	0.478996	1.87076	3.90559	1.96554	0.0001	0.000728602	Pass	yes	2Fold
XLOC_009823	SMESG000021967.1	SMEST021967001.1	dd_Smed_v6_7146_0_2	dd_Smed_v4_7146_0_2	-	-	-	-	UniRef90_G4V7I0	Putative uncharacterized protein n=1	UniRef90_G4V7I0	Putative uncharacterized protein n=1	-	-	-	-	-	-	-	-	-	-	-	-	0.329587	1.28592	3.90161	1.96407	0.0045	0.0147092	Pass	yes	2Fold
XLOC_013702	SMESG000033276.1	SMEST033276001.1	-	-	-	-	DIXC1_HUMAN	Dixin	UniRef90_B4DH68	cDNA FLJ56325, highly similar to Homo sapiens DIX domain containing 1 (DIXDC1), mRNA n=1	UniRef90_B4DH68	cDNA FLJ56325, highly similar to Homo sapiens DIX domain containing 1 (DIXDC1), mRNA n=1	-	-	-	-	-	-	-	-	-	-	-	-	1.68199	6.56025	3.90029	1.96358	0.00055	0.00282509	Pass	yes	2Fold
XLOC_014994	SMESG000037799.1	SMEST037799002.1	dd_Smed_v6_4196_0_1	dd_Smed_v4_4196_0_1	-	-	-	-	-	-	-	-	-	-	-	-	-	-	-	-	-	-	dd_smedV4_4196_0_1	Cell-type-specificity: Epidermis I SimilarTo: uc003uiz.2 Description: ATP-binding cassette, sub-family B (MDR/TAP), member 1 (ABCB1)	1.76982	6.88941	3.89272	1.96078	0.00065	0.00320863	Pass	yes	2Fold
XLOC_024515	SMESG000069340.1	SMEST069340002.1	dd_Smed_v6_14209_0_1	dd_Smed_v4_14209_0_1	PC11X_HUMAN	Protocadherin-11 X-linked	PC11X_HUMAN	Protocadherin-11 X-linked	UniRef90_G4V863	Putative cadherin n=2	UniRef90_G4V863	Putative cadherin n=2	sp|Q9BZA7-7|PC11X_HUMAN	Q9BZA7-7	Isoform 7 of Protocadherin-11 X-linked	-	-	-	-	-	-	-	dd_smedV4_14209_0_1	Cell-type-specificity: Epidermal lineage (early + late + mature) SimilarTo: uc021tvq.1 Description: phosphatidylinositol glycan anchor biosynthesis, class W (PIGW)	2.05985	8.00563	3.88651	1.95848	0.00035	0.00198295	Pass	yes	2Fold
XLOC_026275	SMESG000068518.1	SMEST068518001.1	dd_Smed_v6_10717_0_1	dd_Smed_v4_10717_0_1	TRPM1_RAT	Transient receptor potential cation channel subfamily M member 1	TRPM1_RAT	Transient receptor potential cation channel subfamily M member 1	UniRef90_G4V813	Putative transient receptor potential cation channel,subfamily m, member n=2	UniRef90_G4V813	Putative transient receptor potential cation channel,subfamily m, member n=2	tr|F1QL78|F1QL78_DANRE	F1QL78	Uncharacterized protein (Fragment)	-	-	-	-	-	-	-	dd_smedV4_10717_0_1	Cell-type-specificity: Muscle SimilarTo: uc001rqv.3 Description: collagen, type II, alpha 1 (COL2A1)	0.49039	1.90299	3.88056	1.95627	0.00235	0.00883618	Pass	yes	2Fold
XLOC_000534	SMESG000026737.1	SMEST026737001.1	dd_Smed_v6_14043_0_1	dd_Smed_v4_14043_0_1	-	-	-	-	-	-	-	-	-	-	-	-	-	-	-	-	-	-	dd_smedV4_14043_0_1	Cell-type-specificity: Neural (non-ciliated) SimilarTo: uc002lxl.2 Description: CUGBP, Elav-like family member 5 (CELF5)	1.30831	5.06479	3.87125	1.9528	0.0043	0.014183	Pass	yes	2Fold
XLOC_000592	SMESG000027123.1	SMEST027123002.1	dd_Smed_v6_4148_0_1	dd_Smed_v4_4148_0_1	TRAF2_HUMAN	TNF receptor-associated factor 2	TRAF2_HUMAN	TNF receptor-associated factor 2	UniRef90_D5JG59	TNF receptor-associated factor-2-like protein A n=1	UniRef90_D5JG59	TNF receptor-associated factor-2-like protein A n=1	tr|D5JG59|D5JG59_DUGJA	D5JG59	TNF receptor-associated factor-2-like protein A	-	-	-	-	-	-	-	dd_smedV4_4148_0_1	Cell-type-specificity: Parapharyngeal SimilarTo: NA Description: NA	0.46693	1.80732	3.87064	1.95257	0.0095	0.0265197	Pass	yes	2Fold
XLOC_029808	SMESG000078332.1	SMEST078332004.1	dd_Smed_v6_5208_0_1	dd_Smed_v4_5208_0_1	GMIP_MOUSE	GEM-interacting protein	GMIP_MOUSE	GEM-interacting protein	UniRef90_G4VNS6	Uncharacterized protein n=1	UniRef90_G4VNS6	Uncharacterized protein n=1	tr|E7FEG0|E7FEG0_DANRE	E7FEG0	Uncharacterized protein	-	-	-	-	-	-	-	-	-	2.17263	8.40305	3.86769	1.95147	5e-05	0.000406327	Pass	yes	2Fold
XLOC_028818	SMESG000076142.1	SMEST076142001.1	dd_Smed_v6_719_0_1	dd_Smed_v4_719_0_1	-	-	-	-	UniRef90_I1ZI82	Uncharacterized protein (Fragment) n=1	UniRef90_I1ZI82	Uncharacterized protein (Fragment) n=1	tr|I1ZI82|I1ZI82_SCHMD	I1ZI82	Uncharacterized protein (Fragment)	-	-	-	-	-	-	-	dd_smedV4_719_0_1	Cell-type-specificity: Neoblast SimilarTo: uc010osr.2 Description: protein kinase N2 (PKN2)	4.80822	18.5912	3.86655	1.95105	0.0054	0.0169874	Pass	yes	2Fold
XLOC_021001	SMESG000053594.1	SMEST053594008.1	dd_Smed_v6_10677_0_1	dd_Smed_v4_10677_0_1	ADGB_HUMAN	Androglobin	ADGB_HUMAN	Androglobin	UniRef90_F1QQ89	Uncharacterized protein n=1	UniRef90_F1QQ89	Uncharacterized protein n=1	tr|F1QQ89|F1QQ89_DANRE	F1QQ89	Uncharacterized protein	-	-	-	-	-	-	-	dd_smedV4_10677_0_1	Cell-type-specificity: Neural (ciliated) SimilarTo: uc010khx.3 Description: androglobin (ADGB)	1.15492	4.4557	3.85802	1.94786	0.00455	0.0148165	Pass	yes	2Fold
XLOC_006985	SMESG000017270.1	SMEST017270001.1	dd_Smed_v6_15027_0_1	dd_Smed_v4_15027_0_1	-	-	-	-	-	-	-	-	-	-	-	-	-	-	GCR228	Cluster: Description: ---NA---	-	-	-	-	0.334461	1.29022	3.85761	1.94771	0.0023	0.00867416	Pass	yes	2Fold
XLOC_011851	SMESG000027921.1	SMEST027921001.1	dd_Smed_v6_7521_0_1	dd_Smed_v4_7521_0_1	ZDH24_HUMAN	Probable palmitoyltransferase ZDHHC24	ZDH24_HUMAN	Probable palmitoyltransferase ZDHHC24	UniRef90_B3LYL7	Palmitoyltransferase n=1	UniRef90_B3LYL7	Palmitoyltransferase n=1	tr|B3LYL7|B3LYL7_DROAN	B3LYL7	GF18232	-	-	-	-	-	-	-	dd_smedV4_7521_0_1	Cell-type-specificity: Muscle SimilarTo: EU296631.1 Description: wntP-2 (wntP-2)	2.72892	10.5245	3.85665	1.94735	0.00015	0.0010039	Pass	yes	2Fold
XLOC_014403	SMESG000036318.1	SMEST036318001.1	dd_Smed_v6_4463_0_1	dd_Smed_v4_4463_0_1	MNS1_XENTR	Meiosis-specific nuclear structural protein 1	MNS1_XENTR	Meiosis-specific nuclear structural protein 1	UniRef90_A4IJ21	Meiosis-specific nuclear structural protein 1 n=2	UniRef90_A4IJ21	Meiosis-specific nuclear structural protein 1 n=2	tr|F6SSR7|F6SSR7_XENTR	F6SSR7	Meiosis-specific nuclear structural protein 1	-	-	-	-	-	-	-	-	-	13.1515	50.5498	3.84365	1.94248	5e-05	0.000406327	Pass	yes	2Fold
XLOC_006820	SMESG000016754.1	SMEST016754001.1	dd_Smed_v6_13802_0_1	dd_Smed_v4_13802_0_1	SOCS7_HUMAN	Suppressor of cytokine signaling 7	SOCS7_HUMAN	Suppressor of cytokine signaling 7	UniRef90_G4LUM6	Suppressor of cytokine signaling, putative n=1	UniRef90_G4LUM6	Suppressor of cytokine signaling, putative n=1	sp|O14512-2|SOCS7_HUMAN	O14512-2	Isoform 2 of Suppressor of cytokine signaling 7	-	-	-	-	-	-	-	-	-	2.75635	10.5943	3.8436	1.94246	5e-05	0.000406327	Pass	yes	2Fold
XLOC_009433	SMESG000023140.1	SMEST023140001.1	dd_Smed_v6_11207_0_1	dd_Smed_v4_11207_0_1	-	-	-	-	-	-	-	-	-	-	-	-	-	-	-	-	-	-	dd_smedV4_11207_0_1	Cell-type-specificity: Gut SimilarTo: NA Description: NA	4.76811	18.3234	3.84291	1.9422	0.00445	0.0145699	Pass	yes	2Fold
XLOC_016697	SMESG000051012.1	SMEST051012001.1	dd_Smed_v6_1787_0_1	dd_Smed_v4_1787_0_1	-	-	-	-	-	-	-	-	-	-	-	-	-	-	-	-	-	-	-	-	1.17564	4.50406	3.83116	1.93778	0.0043	0.014183	Pass	yes	2Fold
XLOC_024344	SMESG000063589.1	SMEST063589002.1	dd_Smed_v6_8543_0_1	dd_Smed_v4_8543_0_1	PCDH1_HUMAN	Protocadherin-1	PCDH1_HUMAN	Protocadherin-1	UniRef90_A4II80	Pcdh1 protein n=8	UniRef90_E7F376	Uncharacterized protein n=2	tr|E7F376|E7F376_DANRE	E7F376	Uncharacterized protein	-	-	-	-	-	-	-	dd_smedV4_8543_0_1	Cell-type-specificity: Parapharyngeal SimilarTo: uc002zqz.3 Description: armadillo repeat gene deleted in velocardiofacial syndrome (ARVCF)	1.2119	4.6417	3.8301	1.93738	5e-05	0.000406327	Pass	yes	2Fold
XLOC_006757	SMESG000017276.1	SMEST017276003.1	dd_Smed_v6_1245_0_1	dd_Smed_v4_1245_0_1	YL093_MIMIV	Putative ankyrin repeat protein L93	YL093_MIMIV	Putative ankyrin repeat protein L93	UniRef90_F1P1R3	Uncharacterized protein (Fragment) n=2	UniRef90_F1P1R3	Uncharacterized protein (Fragment) n=2	tr|Q6TGV5|Q6TGV5_DANRE	Q6TGV5	Gankyrin	-	-	-	-	-	-	-	dd_smedV4_639_1_1	Cell-type-specificity: Neural (non-ciliated) SimilarTo: uc001jia.2 Description: choline O-acetyltransferase (CHAT)S	3.98106	15.2476	3.83004	1.93736	0.00305	0.0108395	Pass	yes	2Fold
XLOC_000565	SMESG000026871.1	SMEST026871002.1	-	-	-	-	-	-	-	-	-	-	-	-	-	-	-	-	-	-	-	-	-	-	0.497975	1.90686	3.82923	1.93705	0.00035	0.00198295	Pass	yes	2Fold
XLOC_027404	SMESG000071973.1	SMEST071973001.1	dd_Smed_v6_11462_0_1	dd_Smed_v4_11462_0_1	TTC6_HUMAN	Tetratricopeptide repeat protein 6	TTC6_HUMAN	Tetratricopeptide repeat protein 6	UniRef90_UPI00035074DE	PREDICTED: uncharacterized protein LOC423333 isoform X7 n=1	UniRef90_UPI00035074DE	PREDICTED: uncharacterized protein LOC423333 isoform X7 n=1	tr|G3V3A5|G3V3A5_HUMAN	G3V3A5	Tetratricopeptide repeat protein 6	-	-	-	-	-	-	-	-	-	0.655123	2.50543	3.82437	1.93522	0.00015	0.0010039	Pass	yes	2Fold
XLOC_019349	SMESG000049794.1	SMEST049794001.1	dd_Smed_v6_10832_0_1	dd_Smed_v4_10832_0_1	FUR11_DROME	Furin-like protease 1, isoforms 1/1-X/2	FUR11_DROME	Furin-like protease 1, isoforms 1/1-X/2	UniRef90_G4VJB1	Furin-1 (S08 family) n=1	UniRef90_G4VJB1	Furin-1 (S08 family) n=1	sp|P26016|FUR11_DROME	P26016	Furin-like protease 1, isoforms 1/1-X/2	-	-	-	-	-	-	-	dd_smedV4_10832_0_1	Cell-type-specificity: Neural (ciliated) SimilarTo: NA Description: NA	0.558617	2.13519	3.82228	1.93443	0.0008	0.00378793	Pass	yes	2Fold
XLOC_002316	SMESG000005761.1	SMEST005761001.1	-	-	-	-	-	-	-	-	-	-	-	-	-	-	-	-	-	-	-	-	dd_smedV4_14730_0_1	Cell-type-specificity: Epidermal progenitors (late) SimilarTo: uc010mal.1 Description: leucine rich repeat containing 69 (LRRC69)	1.00241	3.82694	3.81774	1.93272	0.01265	0.0333254	Pass	yes	2Fold
XLOC_018641	SMESG000047581.1	SMEST047581001.1	dd_Smed_v6_12037_0_1	dd_Smed_v4_12037_0_1	FANA_HELAS	FMRFamide-activated amiloride-sensitive sodium channel	FANA_HELAS	FMRFamide-activated amiloride-sensitive sodium channel	UniRef90_W8W3I8	Hydra sodium channel 7 n=1	UniRef90_W8W3C4	Hydra sodium channel 8 n=1	-	-	-	-	-	-	-	-	-	-	dd_smedV4_12037_0_1	Cell-type-specificity: Muscle SimilarTo: NA Description: NA	1.64603	6.28332	3.81726	1.93254	0.00065	0.00320863	Pass	yes	2Fold
XLOC_002299	SMESG000005644.1,SMESG000005646.1		-	-	-	-	-	-	-	-	-	-	-	-	-	-	-	-	-	-	-	-	-	-	1.34727	5.13919	3.81452	1.9315	0.0005	0.00261794	Pass	yes	2Fold
XLOC_025765	SMESG000066973.1	SMEST066973002.1	dd_Smed_v6_7921_0_1	dd_Smed_v4_7921_0_1	ROBO1_MOUSE	Roundabout homolog 1	ROBO1_MOUSE	Roundabout homolog 1	UniRef90_G4VHL0	Axon guidance protein n=3	UniRef90_G4VHL0	Axon guidance protein n=3	tr|A1XCJ3|A1XCJ3_SCHMD	A1XCJ3	RoboA	-	-	-	-	-	-	-	dd_smedV4_7921_0_1	Cell-type-specificity: Gut SimilarTo: uc001cju.3 Description: protein tyrosine phosphatase, receptor type, F (PTPRF)	2.52488	9.62975	3.81394	1.93128	5e-05	0.000406327	Pass	yes	2Fold
XLOC_024570	SMESG000069665.1	SMEST069665001.1	dd_Smed_v6_13399_0_1	dd_Smed_v4_13399_0_1	GRIA1_MOUSE	Glutamate receptor 1	GRIA1_MOUSE	Glutamate receptor 1	UniRef90_UPI00038366B2	PREDICTED: glutamate receptor, ionotropic, AMPA 1b isoform X2 n=4	UniRef90_UPI00038366B2	PREDICTED: glutamate receptor, ionotropic, AMPA 1b isoform X2 n=4	tr|B9V8R7|B9V8R7_XENLA	B9V8R7	Ionotropic glutamate receptor subunit GluR1(Q)flip	-	-	-	-	-	-	-	dd_smedV4_13399_0_1	Cell-type-specificity: Epidermal lineage (early + late + mature) SimilarTo: NA Description: NA	3.38807	12.9153	3.81199	1.93055	5e-05	0.000406327	Pass	yes	2Fold
XLOC_021782	SMESG000056271.1	SMEST056271002.1	dd_Smed_v6_18521_0_1	dd_Smed_v4_18521_0_1	NGEF_MOUSE	Ephexin-1	NGEF_MOUSE	Ephexin-1	UniRef90_G4V979	Putative guanine-nucleotide-exchange-factor n=1	UniRef90_G4V979	Putative guanine-nucleotide-exchange-factor n=1	tr|F6WYT6|F6WYT6_XENTR	F6WYT6	Uncharacterized protein (Fragment)	-	-	-	-	-	-	-	dd_smedV4_12864_0_1	Cell-type-specificity: Neural (non-ciliated) SimilarTo: uc002syu.3 Description: cyclic nucleotide gated channel alpha 3 (CNGA3)	0.519038	1.97852	3.8119	1.93051	0.00615	0.0187944	Pass	yes	2Fold
XLOC_024703	SMESG000069112.1	SMEST069112001.1	dd_Smed_v6_12757_0_1	dd_Smed_v4_12757_0_1	-	-	-	-	UniRef90_G4VDL5	Putative uncharacterized protein n=2	UniRef90_G4VDL5	Putative uncharacterized protein n=2	-	-	-	-	-	-	-	-	-	-	-	-	1.48625	5.66051	3.80859	1.92926	0.00045	0.0024082	Pass	yes	2Fold
XLOC_005772	SMESG000014734.1	SMEST014734006.1	dd_Smed_v6_1721_0_3	dd_Smed_v4_1721_0_3	AT2B3_HUMAN	Plasma membrane calcium-transporting ATPase 3	AT2B3_HUMAN	Plasma membrane calcium-transporting ATPase 3	UniRef90_G4VID8	Putative plasma membrane calcium-transporting atpase n=1	UniRef90_G4VID8	Putative plasma membrane calcium-transporting atpase n=1	tr|Q59DP9|Q59DP9_DROME	Q59DP9	Plasma membrane calcium ATPase, isoform J	-	-	-	-	-	-	-	dd_smedV4_1721_0_1	Cell-type-specificity: Gut SimilarTo: uc011bwj.2 Description: prosaposin-like 1 (gene/pseudogene) (PSAPL1)	13.7043	52.1067	3.80222	1.92684	5e-05	0.000406327	Pass	yes	2Fold
XLOC_002422	SMESG000006416.1	SMEST006416001.1	dd_Smed_v6_6858_0_1	dd_Smed_v4_6858_0_1	CC146_RAT	Coiled-coil domain-containing protein 146	CC146_RAT	Coiled-coil domain-containing protein 146	UniRef90_F6PYL8	Uncharacterized protein (Fragment) n=2	UniRef90_F6PYL8	Uncharacterized protein (Fragment) n=2	tr|F6PYL8|F6PYL8_XENTR	F6PYL8	Uncharacterized protein (Fragment)	-	-	-	-	-	-	-	-	-	5.43593	20.6153	3.79241	1.92312	5e-05	0.000406327	Pass	yes	2Fold
XLOC_007794	SMESG000019043.1	SMEST019043001.1	dd_Smed_v6_7199_0_1	dd_Smed_v4_7199_0_1	-	-	-	-	-	-	-	-	-	-	-	-	-	-	-	-	-	-	-	-	5.90495	22.391	3.7919	1.92292	0.01465	0.0375135	Pass	yes	2Fold
XLOC_006908	SMESG000017021.1	SMEST017021001.1	-	-	KIF19_MOUSE	Kinesin-like protein KIF19	KIF19_MOUSE	Kinesin-like protein KIF19	UniRef90_D5JG74	Kinesin protein 19-like protein n=1	UniRef90_D5JG74	Kinesin protein 19-like protein n=1	tr|D5JG74|D5JG74_DUGJA	D5JG74	Kinesin protein 19-like protein	-	-	-	-	-	-	-	-	-	4.70399	17.8153	3.78727	1.92116	5e-05	0.000406327	Pass	yes	2Fold
XLOC_000441	SMESG000026446.1	SMEST026446001.1	dd_Smed_v6_2694_0_1	dd_Smed_v4_2694_0_1	TEKT2_RAT	Tektin-2	TEKT2_RAT	Tektin-2	UniRef90_C1LFS0	Tektin-2 n=1	UniRef90_C1LFS0	Tektin-2 n=1	tr|Q567M1|Q567M1_DANRE	Q567M1	Zgc:111885	-	-	-	-	-	-	-	dd_smedV4_2694_0_1	Cell-type-specificity: Epidermal lineage (early + late + mature) SimilarTo: uc002lfr.3 Description: RAB27B, member RAS oncogene family (RAB27B)	12.6174	47.7009	3.78056	1.9186	5e-05	0.000406327	Pass	yes	2Fold
XLOC_025327	SMESG000065921.1	SMEST065921001.1	dd_Smed_v6_2841_0_1	dd_Smed_v4_2841_0_1	UNC7_CAEEL	Innexin unc-7	UNC7_CAEEL	Innexin unc-7	UniRef90_Q2L6M8	Innexin n=1	UniRef90_Q2L6M8	Innexin n=1	tr|Q2L6M8|Q2L6M8_DUGJA	Q2L6M8	Innexin7	-	-	-	-	-	-	-	dd_smedV4_2841_0_1	Cell-type-specificity: Parapharyngeal SimilarTo: NA Description: NA	1.13719	4.29611	3.77783	1.91756	0.0084	0.0241421	Pass	yes	2Fold
XLOC_018625	SMESG000047488.1	SMEST047488001.1	dd_Smed_v6_1497_0_1	dd_Smed_v4_1497_0_1	-	-	-	-	-	-	-	-	-	-	-	-	-	-	-	-	-	-	-	-	17.486	66.0205	3.77562	1.91671	0.004	0.0134081	Pass	yes	2Fold
XLOC_022761	SMESG000063918.1	SMEST063918001.1	dd_Smed_v6_19017_0_1	dd_Smed_v4_19017_0_1	-	-	-	-	-	-	UniRef90_G4VSV3	Strain Puerto Rico chromosome W, complete genome n=1	-	-	-	-	-	-	GCR343	Cluster: Srfc Description: hypothetical protein CLF_100044	-	-	-	-	0.295341	1.11432	3.77299	1.91571	0.0091	0.0256678	Pass	yes	2Fold
XLOC_011153	SMESG000041981.1	SMEST041981001.1	dd_Smed_v6_4268_0_2	dd_Smed_v4_4268_0_2	-	-	-	-	-	-	-	-	-	-	-	-	-	-	-	-	-	-	-	-	1.20152	4.52273	3.76417	1.91233	0.0034	0.0117979	Pass	yes	2Fold
XLOC_022548	SMESG000064986.1	SMEST064986001.1	dd_Smed_v6_11403_0_1	dd_Smed_v4_11403_0_1	-	-	-	-	-	-	-	-	-	-	-	-	-	-	-	-	-	-	dd_smedV4_11403_0_1	Cell-type-specificity: Parapharyngeal SimilarTo: uc001yks.2 Description: dynein, cytoplasmic 1, heavy chain 1 (DYNC1H1)	4.09498	15.4083	3.76273	1.91178	0.004	0.0134081	Pass	yes	2Fold
XLOC_007331	SMESG000016086.1	SMEST016086001.1	dd_Smed_v6_10469_0_1	dd_Smed_v4_10469_0_1	NOGG2_DANRE	Noggin-2	NOGG2_DANRE	Noggin-2	UniRef90_C1JAC7	Noggin-like protein 7 n=1	UniRef90_C1JAC7	Noggin-like protein 7 n=1	tr|C1JAC7|C1JAC7_SCHMD	C1JAC7	Noggin-like protein 7	-	-	-	-	-	-	-	dd_smedV4_10469_0_1	Cell-type-specificity: Gut SimilarTo: NA Description: NA	2.60331	9.78832	3.75995	1.91071	0.0002	0.00126612	Pass	yes	2Fold
XLOC_024019	SMESG000062807.1	SMEST062807001.1	dd_Smed_v6_7956_0_1	dd_Smed_v4_7956_0_1	PIPNB_BOVIN	Phosphatidylinositol transfer protein beta isoform	PIPNB_BOVIN	Phosphatidylinositol transfer protein beta isoform	UniRef90_G4VIB5	Phosphatidylinositol transfer protein n=2	UniRef90_G4VIB5	Phosphatidylinositol transfer protein n=2	tr|B4PMT1|B4PMT1_DROYA	B4PMT1	GE25145	-	-	-	-	-	-	-	-	-	7.21251	27.1128	3.75914	1.9104	0.0001	0.000728602	Pass	yes	2Fold
XLOC_000827	SMESG000003261.1	SMEST003261001.1	dd_Smed_v6_11246_0_1	dd_Smed_v4_11246_0_1	-	-	-	-	-	-	-	-	-	-	-	-	-	-	-	-	-	-	-	-	5.42624	20.3942	3.75844	1.91013	0.00015	0.0010039	Pass	yes	2Fold
XLOC_009441	SMESG000023338.1	SMEST023338001.1	dd_Smed_v6_11266_0_1	dd_Smed_v4_11266_0_1	LRIG2_HUMAN	Leucine-rich repeats and immunoglobulin-like domains protein 2	LRIG2_HUMAN	Leucine-rich repeats and immunoglobulin-like domains protein 2	UniRef90_Q29MX7	GA18568 n=1	UniRef90_B3MJR7	GF14566 n=1	tr|Q9V9V6|Q9V9V6_DROME	Q9V9V6	Kek6	-	-	-	-	-	-	-	dd_smedV4_11266_0_1	Cell-type-specificity: Neoblast SimilarTo: uc002twk.3 Description: origin recognition complex, subunit 4 (ORC4)	2.43274	9.13004	3.75299	1.90804	0.0001	0.000728602	Pass	yes	2Fold
XLOC_026267	SMESG000068491.1	SMEST068491002.1	dd_Smed_v6_2826_0_1	dd_Smed_v4_2826_0_1	LACH_SCHAM	Lachesin	LACH_SCHAM	Lachesin	UniRef90_G4V9M4	Neurotracting/lsamp/neurotrimin/obcam related cell adhesion molecule n=1	UniRef90_G4V9M4	Neurotracting/lsamp/neurotrimin/obcam related cell adhesion molecule n=1	tr|B3P2Q6|B3P2Q6_DROER	B3P2Q6	GG13665	-	-	-	-	-	-	-	dd_smedV4_2826_0_1	Cell-type-specificity: Epidermis II SimilarTo: NA Description: NA	4.42594	16.5926	3.74894	1.90648	0.0001	0.000728602	Pass	yes	2Fold
XLOC_029367	SMESG000081818.1,SMESG000081829.1		-	-	-	-	-	-	-	-	-	-	-	-	-	-	-	-	-	-	-	-	-	-	0.405149	1.51846	3.74791	1.90608	0.00595	0.0183047	Pass	yes	2Fold
XLOC_013756	SMESG000034854.1	SMEST034854001.1	dd_Smed_v6_7374_0_1	dd_Smed_v4_7374_0_1	DLG1_DROME	Disks large 1 tumor suppressor protein	DLG1_DROME	Disks large 1 tumor suppressor protein	UniRef90_P31007-6	Isoform H of Disks large 1 tumor suppressor protein n=2	UniRef90_P31007-6	Isoform H of Disks large 1 tumor suppressor protein n=2	sp|P31007-6|DLG1_DROME	P31007-6	Isoform H of Disks large 1 tumor suppressor protein	-	-	-	-	-	-	-	-	-	4.27879	16.0271	3.74571	1.90524	5e-05	0.000406327	Pass	yes	2Fold
XLOC_011516	SMESG000028562.1	SMEST028562004.1	dd_Smed_v6_6476_0_1	dd_Smed_v4_6476_0_1	CASL_MOUSE	Enhancer of filamentation 1	CASL_MOUSE	Enhancer of filamentation 1	UniRef90_B8LFE8	NEDD9 n=5	UniRef90_B8LFE8	NEDD9 n=5	sp|O35177|CASL_MOUSE	O35177	Enhancer of filamentation 1	-	-	-	-	-	-	-	-	-	7.90596	29.565	3.73958	1.90288	5e-05	0.000406327	Pass	yes	2Fold
XLOC_019913	SMESG000059102.1	SMEST059102001.1	-	-	PC11X_HUMAN	Protocadherin-11 X-linked	PC11X_HUMAN	Protocadherin-11 X-linked	UniRef90_G4V8S4	Putative cadherin n=1	UniRef90_G4V8S4	Putative cadherin n=1	tr|B7ZAE8|B7ZAE8_HUMAN	B7ZAE8	cDNA, FLJ79162, highly similar to Protocadherin-11 X-linked (Fragment)	-	-	-	-	-	-	-	-	-	0.986758	3.68722	3.7367	1.90177	0.0006	0.00302343	Pass	yes	2Fold
XLOC_000638	SMESG000025410.1	SMEST025410001.1	dd_Smed_v6_777_0_1	dd_Smed_v4_777_0_1	-	-	-	-	-	-	-	-	-	-	-	-	-	-	-	-	-	-	dd_smedV4_777_0_1	Cell-type-specificity: Neural (non-ciliated) SimilarTo: uc003qlz.3 Description: syntaxin binding protein 5 (tomosyn) (STXBP5)	4.48025	16.7065	3.72892	1.89876	0.005	0.0159766	Pass	yes	2Fold
XLOC_018433	SMESG000046654.1	SMEST046654001.1	dd_Smed_v6_11223_0_1	dd_Smed_v4_11223_0_1	PC11X_PIG	Protocadherin-11 X-linked	PC11X_PIG	Protocadherin-11 X-linked	UniRef90_G4VDC4	Putative cadherin n=1	UniRef90_G4VDC4	Putative cadherin n=1	tr|Q90ZF2|Q90ZF2_XENLA	Q90ZF2	Axial protocadherin	-	-	-	-	-	-	-	dd_smedV4_11223_0_1	Cell-type-specificity: Epidermis I SimilarTo: uc002rxu.3 Description: spectrin, beta, non-erythrocytic 1 (SPTBN1)	2.89405	10.7898	3.72827	1.89851	5e-05	0.000406327	Pass	yes	2Fold
XLOC_009273	SMESG000022862.1	SMEST022862001.1	dd_Smed_v6_10267_0_1	dd_Smed_v4_10267_0_1	KLKB1_HUMAN	Plasma kallikrein	PRSS8_MOUSE	Prostasin	UniRef90_V5UNI9	Serine protease 4 n=1	UniRef90_V5UNI9	Serine protease 4 n=1	tr|F6XTG5|F6XTG5_XENTR	F6XTG5	Uncharacterized protein (Fragment)	-	-	-	-	-	-	-	-	-	1.95851	7.29676	3.72567	1.8975	0.00085	0.0039729	Pass	yes	2Fold
XLOC_000125	SMESG000026797.1	SMEST026797001.1	dd_Smed_v6_6134_0_1	dd_Smed_v4_6134_0_1	2A5D_RABIT	Serine/threonine-protein phosphatase 2A 56 kDa regulatory subunit delta isoform	2A5D_RABIT	Serine/threonine-protein phosphatase 2A 56 kDa regulatory subunit delta isoform	UniRef90_G4LUX9	Protein phosphatase 2A regulatory subunit,putative n=1	UniRef90_G4LUX9	Protein phosphatase 2A regulatory subunit,putative n=1	tr|Q6NWX4|Q6NWX4_DANRE	Q6NWX4	Zgc:77529	-	-	-	-	-	-	-	-	-	2.12023	7.89335	3.72287	1.89642	5e-05	0.000406327	Pass	yes	2Fold
XLOC_012175	SMESG000030921.1	SMEST030921001.1	dd_Smed_v6_11247_0_1	dd_Smed_v4_11247_0_1	-	-	-	-	-	-	-	-	-	-	-	-	-	-	-	-	-	-	-	-	4.53643	16.8877	3.72269	1.89634	0.0001	0.000728602	Pass	yes	2Fold
XLOC_020912	SMESG000054120.1	SMEST054120001.1	dd_Smed_v6_13416_0_1	dd_Smed_v4_13416_0_1	KCNAB_DROME	Potassium voltage-gated channel protein Shab	KCNAB_DROME	Potassium voltage-gated channel protein Shab	UniRef90_A8JNI9	Shaker cognate b, isoform K n=1	UniRef90_A8JNI9	Shaker cognate b, isoform K n=1	tr|A8JNI9|A8JNI9_DROME	A8JNI9	Shaker cognate b, isoform F	-	-	-	-	-	-	-	-	-	1.09735	4.08146	3.71938	1.89506	0.001	0.00451504	Pass	yes	2Fold
XLOC_023684	SMESG000061910.1	SMEST061910001.1	-	-	-	-	-	-	UniRef90_G4VIZ4	Putative uncharacterized protein n=1	UniRef90_G4VIZ4	Putative uncharacterized protein n=1	-	-	-	-	-	-	-	-	-	-	-	-	1.02606	3.81585	3.71893	1.89489	0.00335	0.0116713	Pass	yes	2Fold
XLOC_009127	SMESG000020648.1	SMEST020648004.1	-	-	CA2D3_HUMAN	Voltage-dependent calcium channel subunit alpha-2/delta-3	CA2D3_MOUSE	Voltage-dependent calcium channel subunit alpha-2/delta-3	UniRef90_G4VE22	Putative dihydropyridine-sensitive l-type calcium channel n=1	UniRef90_G4VE22	Putative dihydropyridine-sensitive l-type calcium channel n=1	tr|B4J582|B4J582_DROGR	B4J582	GH21034	-	-	-	-	-	-	-	dd_smedV4_8926_0_1	Cell-type-specificity: Neoblast SimilarTo: uc001aed.3 Description: pseudouridylate synthase-like 1 (PUSL1)	4.67974	17.4029	3.71877	1.89483	5e-05	0.000406327	Pass	yes	2Fold
XLOC_010491	SMESG000023553.1	SMEST023553002.1	-	-	-	-	-	-	-	-	-	-	-	-	-	-	-	-	-	-	-	-	-	-	1.54408	5.73936	3.71701	1.89414	0.001	0.00451504	Pass	yes	2Fold
XLOC_011653	SMESG000029027.1	SMEST029027001.1	dd_Smed_v6_10089_0_1	dd_Smed_v4_10089_0_1	-	-	-	-	-	-	-	-	-	-	-	-	-	-	-	-	-	-	-	-	0.924004	3.43352	3.71591	1.89372	0.00325	0.0113919	Pass	yes	2Fold
XLOC_019366	SMESG000049879.1	SMEST049879001.1	-	-	EFCB2_MOUSE	EF-hand calcium-binding domain-containing protein 2	EFCB2_MOUSE	EF-hand calcium-binding domain-containing protein 2	UniRef90_F6WW69	Uncharacterized protein n=3	UniRef90_F6WW69	Uncharacterized protein n=3	sp|Q5VUJ9-2|EFCB2_HUMAN	Q5VUJ9-2	Isoform 2 of EF-hand calcium-binding domain-containing protein 2	-	-	-	-	-	-	-	-	-	1.69457	6.29439	3.71445	1.89315	0.00635	0.0192733	Pass	yes	2Fold
XLOC_018658	SMESG000047677.1	SMEST047677001.1	dd_Smed_v6_12168_0_1	dd_Smed_v4_12168_0_1	EFCB7_XENLA	EF-hand calcium-binding domain-containing protein 7	EFCB7_XENLA	EF-hand calcium-binding domain-containing protein 7	UniRef90_Q6DCF6	EF-hand calcium-binding domain-containing protein 7 n=1	UniRef90_F1Q5Y8	Uncharacterized protein n=3	tr|F1QTG3|F1QTG3_DANRE	F1QTG3	Uncharacterized protein	-	-	-	-	-	-	-	-	-	1.48037	5.46174	3.68944	1.8834	0.00085	0.0039729	Pass	yes	2Fold
XLOC_016373	SMESG000040594.1	SMEST040594002.1	dd_Smed_v6_1676_0_1	dd_Smed_v4_1676_0_1	-	-	-	-	-	-	-	-	-	-	-	-	-	-	-	-	-	-	dd_smedV4_1676_0_1	Cell-type-specificity: Neural (non-ciliated) SimilarTo: uc010nmv.2 Description: protocadherin 11 X-linked (PCDH11X)f	2.38379	8.79189	3.6882	1.88292	5e-05	0.000406327	Pass	yes	2Fold
XLOC_014077	SMESG000033951.1	SMEST033951002.1	dd_Smed_v6_14748_0_1	dd_Smed_v4_14748_0_1	PTBP2_RAT	Polypyrimidine tract-binding protein 2	PTBP2_RAT	Polypyrimidine tract-binding protein 2	UniRef90_G4LZU3	Polypyrimidine tract binding protein, putative n=6	UniRef90_G4LZU3	Polypyrimidine tract binding protein, putative n=6	sp|Q9UKA9-3|PTBP2_HUMAN	Q9UKA9-3	Isoform 3 of Polypyrimidine tract-binding protein 2	-	-	-	-	-	-	-	-	-	2.05672	7.57765	3.68434	1.88141	0.00015	0.0010039	Pass	yes	2Fold
XLOC_010337	SMESG000024682.1	SMEST024682001.1	dd_Smed_v6_3381_0_2	dd_Smed_v4_3381_0_2	UNC89_CAEEL	Muscle M-line assembly protein unc-89	UNC89_CAEEL	Muscle M-line assembly protein unc-89	UniRef90_E3MGF8	CRE-UNC-89 protein n=1	UniRef90_E3MGF8	CRE-UNC-89 protein n=1	tr|E3MGF8|E3MGF8_CAERE	E3MGF8	CRE-UNC-89 protein	-	-	-	-	-	-	-	-	-	1.17801	4.33895	3.68329	1.88099	5e-05	0.000406327	Pass	yes	2Fold
XLOC_027648	SMESG000072424.1	SMEST072424001.1	dd_Smed_v6_12833_0_1	dd_Smed_v4_12833_0_1	VASH2_HUMAN	Vasohibin-2	VASH2_HUMAN	Vasohibin-2	UniRef90_F1QXP0	Uncharacterized protein (Fragment) n=2	UniRef90_F1QXP0	Uncharacterized protein (Fragment) n=2	sp|Q86V25|VASH2_HUMAN	Q86V25	Vasohibin-2	-	-	-	-	-	-	-	dd_smedV4_12833_0_1	Cell-type-specificity: Neural (ciliated) SimilarTo: uc021pjx.1 Description: chromosome 1 open reading frame 95 (C1orf95)	0.572362	2.10225	3.67294	1.87693	0.0059	0.0181793	Pass	yes	2Fold
XLOC_028994	SMESG000076461.1	SMEST076461001.1	dd_Smed_v6_19246_0_1	dd_Smed_v4_19246_0_1	TRFR_SHEEP	Thyrotropin-releasing hormone receptor	TRFR_SHEEP	Thyrotropin-releasing hormone receptor	UniRef90_A8E7L5	Uncharacterized protein n=1	UniRef90_A8E7L5	Uncharacterized protein n=1	tr|A8E7L5|A8E7L5_DANRE	A8E7L5	Novel protein similar to vertebrate thyrotropin-releasing hormone receptor (TRHR)	-	-	-	GCR053	Cluster: Rho-C Description: thyrotropin-releasing hormone receptor-like	-	-	-	-	0.506506	1.85696	3.66622	1.87429	0.003	0.0107031	Pass	yes	2Fold
XLOC_014641	SMESG000035878.1	SMEST035878001.1	dd_Smed_v6_1705_0_1	dd_Smed_v4_1705_0_1	-	-	-	-	-	-	-	-	-	-	-	-	-	-	-	-	-	-	dd_smedV4_1705_0_1	Cell-type-specificity: Neoblast SimilarTo: uc002zpr.3 Description: cell division cycle 45 (CDC45)	1.09796	4.01785	3.65938	1.8716	0.00485	0.0155875	Pass	yes	2Fold
XLOC_007815	SMESG000019203.1	SMEST019203001.1	dd_Smed_v6_15824_0_1	dd_Smed_v4_15824_0_1	KCNKI_RAT	Potassium channel subfamily K member 18	KCNKI_RAT	Potassium channel subfamily K member 18	UniRef90_Q7YWY7	Protein TWK-48 n=5	UniRef90_Q7YWY7	Protein TWK-48 n=5	tr|A8XA16|A8XA16_CAEBR	A8XA16	Protein CBR-TWK-48	-	-	-	-	-	-	-	dd_smedV4_15824_0_1	Cell-type-specificity: Gut SimilarTo: JX010530.1 Description: low density lipoprotein receptor-1	0.842712	3.08257	3.65792	1.87102	0.0045	0.0147092	Pass	yes	2Fold
XLOC_009538	SMESG000022995.1	SMEST022995001.1	dd_Smed_v6_23965_0_1	dd_Smed_v4_23965_0_1	-	-	-	-	UniRef90_S5W2R2	Asic n=1	UniRef90_S5W2R2	Asic n=1	-	-	-	-	-	-	-	-	-	-	-	-	1.3113	4.79567	3.65719	1.87073	0.0003	0.00175068	Pass	yes	2Fold
XLOC_014405	SMESG000036440.1	SMEST036440002.1	-	-	CMTA2_HUMAN	Calmodulin-binding transcription activator 2	CMTA1_HUMAN	Calmodulin-binding transcription activator 1	UniRef90_G4VC06	Putative calmodulin-binding transcription activator (Camta) n=2	UniRef90_G4VC06	Putative calmodulin-binding transcription activator (Camta) n=2	tr|F6RIL2|F6RIL2_XENTR	F6RIL2	Uncharacterized protein (Fragment)	-	-	-	-	-	-	-	-	-	7.15948	26.1817	3.65693	1.87063	5e-05	0.000406327	Pass	yes	2Fold
XLOC_003067	SMESG000004919.1	SMEST004919001.1	dd_Smed_v6_3219_0_1	dd_Smed_v4_3219_0_1	CFA53_MOUSE	Cilia- and flagella-associated protein 53 {ECO:0000312|MGI:MGI:1921703}	CFA53_MOUSE	Cilia- and flagella-associated protein 53 {ECO:0000312|MGI:MGI:1921703}	UniRef90_F1Q6X5	Uncharacterized protein n=4	UniRef90_F1Q6X5	Uncharacterized protein n=4	tr|F1Q6X5|F1Q6X5_DANRE	F1Q6X5	Uncharacterized protein	-	-	-	-	-	-	-	dd_smedV4_3219_0_1	Cell-type-specificity: Epidermis I SimilarTo: uc001qtr.3 Description: solute carrier family 2 (facilitated glucose transporter), member 3 (SLC2A3)	11.9534	43.7005	3.65591	1.87023	5e-05	0.000406327	Pass	yes	2Fold
XLOC_029724	SMESG000078454.1	SMEST078454001.1	dd_Smed_v6_12583_0_1	dd_Smed_v4_12583_0_1	ARRB_CAEEL	Probable beta-arrestin	ARRB_CAEEL	Probable beta-arrestin	UniRef90_C1LF82	Putative beta-arrestin n=1	UniRef90_C1LF82	Putative beta-arrestin n=1	tr|B4PP42|B4PP42_DROYA	B4PP42	GE23289	-	-	-	-	-	-	-	-	-	2.58423	9.42811	3.64832	1.86723	0.0003	0.00175068	Pass	yes	2Fold
XLOC_025745	SMESG000066980.1	SMEST066980005.1	dd_Smed_v6_49474_0_1	dd_Smed_v4_49474_0_1	PK1L2_MOUSE	Polycystic kidney disease protein 1-like 2	PK1L2_MOUSE	Polycystic kidney disease protein 1-like 2	UniRef90_G4VTA6	Polycystin 1-related n=2	UniRef90_G4VTA6	Polycystin 1-related n=2	sp|Q7TN88|PK1L2_MOUSE	Q7TN88	Polycystic kidney disease protein 1-like 2	-	-	-	-	-	-	-	dd_smedV4_30941_0_1	Cell-type-specificity: Neoblast SimilarTo: NA Description: NA	5.17262	18.8366	3.6416	1.86457	5e-05	0.000406327	Pass	yes	2Fold
XLOC_011061	SMESG000041617.1	SMEST041617002.1	dd_Smed_v6_9018_0_1	dd_Smed_v4_9018_0_1	PSD1_RAT	PH and SEC7 domain-containing protein 1	PSD1_RAT	PH and SEC7 domain-containing protein 1	UniRef90_Q8MRV5	SD20094p n=1	UniRef90_Q8MRV5	SD20094p n=1	tr|Q8MRV5|Q8MRV5_DROME	Q8MRV5	SD20094p	-	-	-	-	-	-	-	-	-	1.36251	4.95836	3.63914	1.8636	5e-05	0.000406327	Pass	yes	2Fold
XLOC_015626	SMESG000038313.1	SMEST038313001.1	dd_Smed_v6_964_0_1	dd_Smed_v4_964_0_1	-	-	-	-	UniRef90_I1ZIC2	Uncharacterized protein n=1	UniRef90_I1ZIC2	Uncharacterized protein n=1	tr|I1ZIC2|I1ZIC2_SCHMD	I1ZIC2	Uncharacterized protein	-	-	-	-	-	-	-	dd_smedV4_964_0_1	Cell-type-specificity: Epidermis I SimilarTo: uc009yum.1 Description: alkaline ceramidase 3 (ACER3)	0.812422	2.95257	3.63428	1.86167	0.0072	0.0213098	Pass	yes	2Fold
XLOC_012032	SMESG000030689.1	SMEST030689002.1	dd_Smed_v6_561_0_1	dd_Smed_v4_561_0_1	-	-	-	-	-	-	-	-	-	-	-	-	-	-	-	-	dd_smedV4_561_0_1	Wound-response-genes-reddien-category: Sustained SimilarTo: NA Description: NA	-	-	27.7328	100.773	3.63371	1.86144	5e-05	0.000406327	Pass	yes	2Fold
XLOC_018930	SMESG000048042.1	SMEST048042002.1	dd_Smed_v6_2282_0_1	dd_Smed_v4_2282_0_1	CBPA2_MOUSE	Carboxypeptidase A2	CBPA2_MOUSE	Carboxypeptidase A2	UniRef90_C4QKW6	Subfamily M14A unassigned peptidase (M14 family) n=2	UniRef90_C4QKW6	Subfamily M14A unassigned peptidase (M14 family) n=2	tr|B4KYQ6|B4KYQ6_DROMO	B4KYQ6	GI12460	-	-	-	-	-	-	-	-	-	3.93191	14.2816	3.63223	1.86086	0.0001	0.000728602	Pass	yes	2Fold
XLOC_000383	SMESG000026170.1	SMEST026170001.1	dd_Smed_v6_8845_0_1	dd_Smed_v4_8845_0_1	KSR2_MOUSE	Kinase suppressor of Ras 2	KSR2_MOUSE	Kinase suppressor of Ras 2	UniRef90_UPI0001A630FE	serine/threonine protein kinase n=1	UniRef90_UPI0001A630FE	serine/threonine protein kinase n=1	tr|Q296F4|Q296F4_DROPS	Q296F4	GA15503	-	-	-	-	-	-	-	-	-	0.935499	3.39227	3.62616	1.85844	0.0001	0.000728602	Pass	yes	2Fold
XLOC_029337	SMESG000077233.1	SMEST077233001.1	-	-	MSI2H_HUMAN	RNA-binding protein Musashi homolog 2	MSI2H_MOUSE	RNA-binding protein Musashi homolog 2	UniRef90_B1Q3I9	Musashi n=1	UniRef90_B1Q3I9	Musashi n=1	tr|B1Q3I9|B1Q3I9_DUGJA	B1Q3I9	Musashi	-	-	-	-	-	-	-	-	-	2.47244	8.9612	3.62444	1.85776	5e-05	0.000406327	Pass	yes	2Fold
XLOC_015009	SMESG000037868.1	SMEST037868001.1	dd_Smed_v6_7558_0_1	dd_Smed_v4_7558_0_1	DUS14_MOUSE	Dual specificity protein phosphatase 14	DUS14_MOUSE	Dual specificity protein phosphatase 14	UniRef90_G4VNK2	Putative map kinase phosphatase n=1	UniRef90_G4VNK2	Putative map kinase phosphatase n=1	tr|Q3TLZ7|Q3TLZ7_MOUSE	Q3TLZ7	Dual specificity phosphatase 14, isoform CRA_a	-	-	-	-	-	-	-	-	-	3.89719	14.0979	3.61745	1.85497	0.00015	0.0010039	Pass	yes	2Fold
XLOC_014199	SMESG000034423.1	SMEST034423001.1	dd_Smed_v6_8079_0_1	dd_Smed_v4_8079_0_1	-	-	-	-	UniRef90_Q5DC81	SJCHGC07163 protein n=1	UniRef90_Q5DC81	SJCHGC07163 protein n=1	-	-	-	-	-	-	-	-	-	-	-	-	2.2021	7.95199	3.61109	1.85244	0.0004	0.00219857	Pass	yes	2Fold
XLOC_023300	SMESG000060742.1	SMEST060742001.1	dd_Smed_v6_8330_0_1	dd_Smed_v4_8330_0_1	ANR60_HUMAN	Ankyrin repeat domain-containing protein 60	ANR60_HUMAN	Ankyrin repeat domain-containing protein 60	UniRef90_UPI0001DE6D32	PREDICTED: ankyrin repeat domain-containing protein 60 isoform 1 n=2	UniRef90_UPI0001DE6D32	PREDICTED: ankyrin repeat domain-containing protein 60 isoform 1 n=2	sp|Q9BZ19|ANR60_HUMAN	Q9BZ19	Ankyrin repeat domain-containing protein 60	-	-	-	-	-	-	-	-	-	1.6212	5.85398	3.61089	1.85236	0.00085	0.0039729	Pass	yes	2Fold
XLOC_024881	SMESG000065324.1	SMEST065324002.1	dd_Smed_v6_2911_0_1	dd_Smed_v4_2911_0_1	YDJ1_CAEEL	Uncharacterized protein ZK1073.1	YDJ1_CAEEL	Uncharacterized protein ZK1073.1	UniRef90_Q86EV0	Clone ZZD1393 mRNA sequence n=4	UniRef90_Q86EV0	Clone ZZD1393 mRNA sequence n=4	tr|G0MGP8|G0MGP8_CAEBE	G0MGP8	Putative uncharacterized protein	-	-	-	-	-	-	-	dd_smedV4_2911_0_1	Cell-type-specificity: Epidermal lineage (early + late + mature) SimilarTo: NA Description: NA	1.69798	6.11315	3.60025	1.8481	0.00385	0.0130255	Pass	yes	2Fold
XLOC_026593	SMESG000073880.1	SMEST073880004.1	dd_Smed_v6_14082_0_2	dd_Smed_v4_14082_0_2	CCD42_NEMVE	Coiled-coil domain-containing protein 42 homolog	CCD42_NEMVE	Coiled-coil domain-containing protein 42 homolog	UniRef90_T2MJ11	Coiled-coil domain-containing protein 42B (Fragment) n=2	UniRef90_T2MJ11	Coiled-coil domain-containing protein 42B (Fragment) n=2	sp|B0BMJ2|CC42M_XENTR	B0BMJ2	Coiled-coil domain-containing protein 42 like-2	-	-	-	-	-	-	-	-	-	3.58527	12.9021	3.59864	1.84745	0.0044	0.0144473	Pass	yes	2Fold
XLOC_029415	SMESG000081212.1	SMEST081212002.1	dd_Smed_v6_15876_0_1	dd_Smed_v4_15876_0_1	KCND1_HUMAN	Potassium voltage-gated channel subfamily D member 1	KCNAL_DROME	Potassium voltage-gated channel protein Shal	UniRef90_E7FF95	Uncharacterized protein n=3	UniRef90_E7FF95	Uncharacterized protein n=3	tr|B4J1C1|B4J1C1_DROGR	B4J1C1	GH14392	-	-	-	-	-	-	-	dd_smedV4_15876_0_1	Cell-type-specificity: Muscle SimilarTo: uc001btd.2 Description: hypocretin (orexin) receptor 1 (HCRTR1)	0.402355	1.44719	3.5968	1.84671	0.0094	0.026299	Pass	yes	2Fold
XLOC_015238	SMESG000037291.1	SMEST037291003.1	-	-	WDR66_HUMAN	WD repeat-containing protein 66	WDR66_HUMAN	WD repeat-containing protein 66	UniRef90_F7EE82	Uncharacterized protein (Fragment) n=2	UniRef90_F7EE82	Uncharacterized protein (Fragment) n=2	tr|F7EE82|F7EE82_XENTR	F7EE82	Uncharacterized protein (Fragment)	-	-	-	-	-	-	-	-	-	1.34285	4.82693	3.59454	1.84581	0.00025	0.00152059	Pass	yes	2Fold
XLOC_016698	SMESG000051013.1	SMEST051013001.1	dd_Smed_v6_551_0_1	dd_Smed_v4_551_0_1	-	-	-	-	-	-	-	-	-	-	-	-	-	-	-	-	-	-	-	-	3.10115	11.1398	3.59215	1.84485	0.00355	0.0122293	Pass	yes	2Fold
XLOC_008183	SMESG000018148.1	SMEST018148001.1	dd_Smed_v6_10515_0_1	dd_Smed_v4_10515_0_1	KGP1_BOVIN	cGMP-dependent protein kinase 1	KGP1_BOVIN	cGMP-dependent protein kinase 1	UniRef90_G4LX39	cGMP-dependent protein kinase,putative n=1	UniRef90_G4LX39	cGMP-dependent protein kinase,putative n=1	tr|Q8BND1|Q8BND1_MOUSE	Q8BND1	cGMP-dependent protein kinase	-	-	-	-	-	-	-	dd_smedV4_10515_0_1	Cell-type-specificity: Neural (non-ciliated) SimilarTo: uc001jjm.3 Description: protein kinase, cGMP-dependent, type I (PRKG1)	3.01692	10.8295	3.58959	1.84382	0.0011	0.00486318	Pass	yes	2Fold
XLOC_010790	SMESG000024323.1	SMEST024323002.1	dd_Smed_v6_8798_0_1	dd_Smed_v4_8798_0_1	TT30A_XENLA	Tetratricopeptide repeat protein 30A	TT30A_XENLA	Tetratricopeptide repeat protein 30A	UniRef90_A4IHR1	Tetratricopeptide repeat protein 30A n=4	UniRef90_A4IHR1	Tetratricopeptide repeat protein 30A n=4	sp|Q6INU8|TT30A_XENLA	Q6INU8	Tetratricopeptide repeat protein 30A	-	-	-	-	-	-	-	-	-	1.8761	6.73121	3.58787	1.84313	0.00025	0.00152059	Pass	yes	2Fold
XLOC_000230	SMESG000025329.1	SMEST025329001.1	dd_Smed_v6_4222_0_1	dd_Smed_v4_4222_0_1	SY65_APLCA	Synaptotagmin-1	SY65_APLCA	Synaptotagmin-1	UniRef90_Q9U8R6	Djsyt protein n=1	UniRef90_Q9U8R6	Djsyt protein n=1	tr|Q9U8R6|Q9U8R6_DUGJA	Q9U8R6	Djsyt protein	-	-	-	-	-	-	-	dd_smedV4_4222_0_1	Cell-type-specificity: Parapharyngeal SimilarTo: NA Description: NA	11.321	40.5851	3.58494	1.84195	0.0001	0.000728602	Pass	yes	2Fold
XLOC_015170	SMESG000037117.1	SMEST037117001.1	dd_Smed_v6_12601_0_1	dd_Smed_v4_12601_0_1	MMP2_HUMAN	72 kDa type IV collagenase	MMP2_HUMAN	72 kDa type IV collagenase	UniRef90_UPI0001A62615	matrix metallopeptidase-9 (M10 family) n=1	UniRef90_UPI0001A62615	matrix metallopeptidase-9 (M10 family) n=1	tr|Q7SYA5|Q7SYA5_XENLA	Q7SYA5	Mmp2 protein	-	-	-	-	-	-	-	dd_smedV4_12601_0_1	Cell-type-specificity: Neoblast SimilarTo: uc002apr.2 Description: TIMELESS interacting protein (TIPIN)	1.17414	4.20805	3.58394	1.84155	0.0001	0.000728602	Pass	yes	2Fold
XLOC_006797	SMESG000017306.1	SMEST017306001.1	dd_Smed_v6_9854_0_1	dd_Smed_v4_9854_0_1	FAIM1_BOVIN	Fas apoptotic inhibitory molecule 1	FAIM1_BOVIN	Fas apoptotic inhibitory molecule 1	UniRef90_Q5RJT9	Fas apoptotic inhibitory molecule n=4	UniRef90_Q5RJT9	Fas apoptotic inhibitory molecule n=4	tr|Q5RJT9|Q5RJT9_XENTR	Q5RJT9	Fas apoptotic inhibitory molecule	-	-	-	-	-	-	-	dd_smedV4_9854_0_1	Cell-type-specificity: Neural (non-ciliated) SimilarTo: uc003map.3 Description: Kv channel interacting protein 1 (KCNIP1)	0.338128	1.21097	3.5814	1.84052	0.0065	0.0196638	Pass	yes	2Fold
XLOC_024058	SMESG000062950.1	SMEST062950004.1	-	-	RPGR_MOUSE	X-linked retinitis pigmentosa GTPase regulator	RPGR_MOUSE	X-linked retinitis pigmentosa GTPase regulator	UniRef90_T2M8L1	X-linked retinitis pigmentosa GTPase regulator (Fragment) n=2	UniRef90_T2M8L1	X-linked retinitis pigmentosa GTPase regulator (Fragment) n=2	tr|Q2N2B3|Q2N2B3_XENTR	Q2N2B3	RPGR 1-19 isoform	-	-	-	-	-	-	-	-	-	0.559729	2.00387	3.58007	1.83999	0.0097	0.0269473	Pass	yes	2Fold
XLOC_014970	SMESG000037720.1	SMEST037720001.1	dd_Smed_v6_3059_0_1	dd_Smed_v4_3059_0_1	CBPE_LOPAM	Carboxypeptidase E	CBPE_LOPAM	Carboxypeptidase E	UniRef90_C7TYD8	Carboxypeptidase N, polypeptide 1, 50kD n=2	UniRef90_C7TYD8	Carboxypeptidase N, polypeptide 1, 50kD n=2	tr|Q08B06|Q08B06_XENLA	Q08B06	LOC100158368 protein	-	-	-	-	-	-	-	dd_smedV4_3059_0_1	Cell-type-specificity: Epidermal lineage (early + late) SimilarTo: uc003ifj.4 Description: FAT atypical cadherin 4 (FAT4)	7.90963	28.3128	3.57954	1.83977	5e-05	0.000406327	Pass	yes	2Fold
XLOC_000480	SMESG000026494.1	SMEST026494001.1	-	-	MAGI3_XENTR	Membrane-associated guanylate kinase, WW and PDZ domain-containing protein 3	MAGI2_HUMAN	Membrane-associated guanylate kinase, WW and PDZ domain-containing protein 2	UniRef90_H2WK72	Uncharacterized protein n=1	UniRef90_D3YT29	Protein MAGI-1, isoform e n=3	tr|G0PHX3|G0PHX3_CAEBE	G0PHX3	Putative uncharacterized protein	-	-	-	-	-	-	-	-	-	2.09261	7.46836	3.56892	1.83549	5e-05	0.000406327	Pass	yes	2Fold
XLOC_008511	SMESG000021416.1	SMEST021416003.1	dd_Smed_v6_11481_0_1	dd_Smed_v4_11481_0_1	NMDE1_MOUSE	Glutamate receptor ionotropic, NMDA 2A	NMDE1_MOUSE	Glutamate receptor ionotropic, NMDA 2A	UniRef90_G4VNA8	Putative glutamate receptor, NMDA n=1	UniRef90_G4VNA8	Putative glutamate receptor, NMDA n=1	tr|B4NPT1|B4NPT1_DROWI	B4NPT1	GK14575	-	-	-	-	-	-	-	dd_smedV4_11481_0_1	Cell-type-specificity: Epidermal lineage (early + late + mature) SimilarTo: uc002neu.4 Description: NACHT and WD repeat domain containing 1 (NWD1)	1.33773	4.76423	3.56143	1.83246	0.00015	0.0010039	Pass	yes	2Fold
XLOC_029907	SMESG000078594.1	SMEST078594001.1	dd_Smed_v6_4106_0_1	dd_Smed_v4_4106_0_1	-	-	-	-	UniRef90_G4LXJ8	Putative uncharacterized protein n=1	UniRef90_G4LXJ8	Putative uncharacterized protein n=1	-	-	-	-	-	-	-	-	-	-	dd_smedV4_4106_0_1	Cell-type-specificity: Epidermis II SimilarTo: uc001wmo.1 Description: ring finger protein 31 (RNF31)	4.41422	15.7057	3.55798	1.83106	0.0001	0.000728602	Pass	yes	2Fold
XLOC_027231	SMESG000071273.1	SMEST071273001.1	dd_Smed_v6_20755_0_1	dd_Smed_v4_20755_0_1	LHX3_CHICK	LIM/homeobox protein Lhx3	LHX3_DANRE	LIM/homeobox protein Lhx3	UniRef90_B4GXD2	GL21181 n=1	UniRef90_B4GXD2	GL21181 n=1	tr|B3DH40|B3DH40_DANRE	B3DH40	LIM homeobox 3	-	-	-	-	-	-	-	-	-	0.634322	2.25634	3.55709	1.8307	0.00585	0.0180777	Pass	yes	2Fold
XLOC_000848	SMESG000002648.1	SMEST002648001.1	dd_Smed_v6_15097_0_1	dd_Smed_v4_15097_0_1	GLSK_MOUSE	Glutaminase kidney isoform, mitochondrial	GLSK_MOUSE	Glutaminase kidney isoform, mitochondrial	UniRef90_B1Q3K1	Glutaminase n=1	UniRef90_B1Q3K1	Glutaminase n=1	tr|B1Q3K1|B1Q3K1_DUGJA	B1Q3K1	Glutaminase	-	-	-	-	-	-	-	-	-	1.06134	3.76991	3.55203	1.82864	0.0008	0.00378793	Pass	yes	2Fold
XLOC_016666	SMESG000050824.1	SMEST050824001.1	dd_Smed_v6_12162_0_1	dd_Smed_v4_12162_0_1	-	-	-	-	-	-	-	-	-	-	-	-	-	-	-	-	-	-	-	-	1.33642	4.74365	3.54952	1.82762	0.0006	0.00302343	Pass	yes	2Fold
XLOC_016759	SMESG000052108.1	SMEST052108001.1	-	-	FA13A_HUMAN	Protein FAM13A	FA13A_HUMAN	Protein FAM13A	UniRef90_UPI0003506C1A	PREDICTED: protein FAM13A isoform X7 n=1	UniRef90_UPI00034F7BE9	PREDICTED: protein FAM13A n=1	tr|F7CWU8|F7CWU8_XENTR	F7CWU8	Uncharacterized protein (Fragment)	-	-	-	-	-	-	-	-	-	2.49193	8.84514	3.54951	1.82762	0.00025	0.00152059	Pass	yes	2Fold
XLOC_015386	SMESG000039067.1	SMEST039067001.1	dd_Smed_v6_10011_0_2	dd_Smed_v4_10011_0_2	LIMC1_HUMAN	LIM and calponin homology domains-containing protein 1	LIMC1_HUMAN	LIM and calponin homology domains-containing protein 1	UniRef90_UPI0003D77169	PREDICTED: LIM domain only 7 isoform X6 n=1	UniRef90_UPI0003D08D1C	PREDICTED: LIM domain only protein 7 isoform X8 n=2	tr|E9PMP7|E9PMP7_HUMAN	E9PMP7	LIM domain only protein 7 (Fragment)	-	-	-	-	-	-	-	-	-	2.2438	7.95149	3.54376	1.82528	5e-05	0.000406327	Pass	yes	2Fold
XLOC_008840	SMESG000020038.1	SMEST020038001.1	dd_Smed_v6_16955_0_1	dd_Smed_v4_16955_0_1	ALX4_BOVIN	Homeobox protein aristaless-like 4	ALX4_BOVIN	Homeobox protein aristaless-like 4	UniRef90_A4IGC5	Zgc:162606 protein n=2	UniRef90_A4IGC5	Zgc:162606 protein n=2	tr|A4IGC5|A4IGC5_DANRE	A4IGC5	Zgc:162606 protein	-	-	-	-	-	-	-	dd_smedV4_16955_0_1	Cell-type-specificity: Neural (non-ciliated) SimilarTo: uc001tcj.2 Description: pleckstrin homology domain containing, family G (with RhoGef domain) member 7 (PLEKHG7)	0.725997	2.5695	3.53927	1.82345	0.00695	0.0207254	Pass	yes	2Fold
XLOC_005511	SMESG000014346.1	SMEST014346001.1	dd_Smed_v6_2231_0_1	dd_Smed_v4_2231_0_1	-	-	-	-	-	-	-	-	-	-	-	-	-	-	-	-	-	-	dd_smedV4_2231_0_1	Cell-type-specificity: Gut SimilarTo: uc010suw.1 Description: NA	1.57319	5.56518	3.53751	1.82274	0.0052	0.0164898	Pass	yes	2Fold
XLOC_001103	SMESG000003135.1	SMEST003135001.1	dd_Smed_v6_14355_0_1	dd_Smed_v4_14355_0_1	-	-	-	-	UniRef90_G4LZQ5	Putative uncharacterized protein n=1	UniRef90_G4LZQ5	Putative uncharacterized protein n=1	-	-	-	-	-	-	-	-	-	-	-	-	0.905709	3.20334	3.53683	1.82246	0.0011	0.00486318	Pass	yes	2Fold
XLOC_005627	SMESG000014968.1	SMEST014968002.1	dd_Smed_v6_4344_0_1	dd_Smed_v4_4344_0_1	FGD2_MOUSE	FYVE, RhoGEF and PH domain-containing protein 2	FGD2_MOUSE	FYVE, RhoGEF and PH domain-containing protein 2	UniRef90_UPI0003D70A91	PREDICTED: FYVE, RhoGEF and PH domain-containing protein 2 isoform X4 n=1	UniRef90_UPI0003D70A91	PREDICTED: FYVE, RhoGEF and PH domain-containing protein 2 isoform X4 n=1	sp|Q8BY35-2|FGD2_MOUSE	Q8BY35-2	Isoform 2 of FYVE, RhoGEF and PH domain-containing protein 2	-	-	-	-	-	-	-	dd_smedV4_4344_0_1	Cell-type-specificity: Parapharyngeal SimilarTo: NA Description: NA	1.37721	4.86875	3.53523	1.8218	0.0009	0.00416291	Pass	yes	2Fold
XLOC_018225	SMESG000045568.1	SMEST045568001.1	dd_Smed_v6_8293_0_1	dd_Smed_v4_8293_0_1	DLG1_HUMAN	Disks large homolog 1	DLG1_HUMAN	Disks large homolog 1	UniRef90_UPI0003838DA9	PREDICTED: disks large homolog 3-like isoform X3 n=1	UniRef90_UPI0003838DA9	PREDICTED: disks large homolog 3-like isoform X3 n=1	tr|A5PKT0|A5PKT0_DANRE	A5PKT0	Novel protein similar to discs large (Dlg) family	-	-	-	-	-	-	-	dd_smedV4_8293_0_1	Cell-type-specificity: Gut SimilarTo: uc001get.3 Description: mitochondrial pyruvate carrier 2 (MPC2)	0.853134	3.01267	3.5313	1.8202	0.00965	0.0268516	Pass	yes	2Fold
XLOC_019057	SMESG000049230.1	SMEST049230001.1	dd_Smed_v6_3251_0_1	dd_Smed_v4_3251_0_1	-	-	-	-	-	-	-	-	-	-	-	-	-	-	-	-	-	-	-	-	0.74127	2.61542	3.5283	1.81897	0.0005	0.00261794	Pass	yes	2Fold
XLOC_022930	SMESG000059633.1	SMEST059633001.1	dd_Smed_v6_8820_0_1	dd_Smed_v4_8820_0_1	ISL2B_ONCTS	Insulin gene enhancer protein ISL-2B	ISL2B_ONCTS	Insulin gene enhancer protein ISL-2B	UniRef90_G4V643	Putative insulinprotein enhancer protein isl n=1	UniRef90_G4V643	Putative insulinprotein enhancer protein isl n=1	tr|F8WQS6|F8WQS6_DUGJA	F8WQS6	Insulin gene enhancer protein isl-1	-	-	-	-	-	-	-	-	-	2.41662	8.51682	3.52427	1.81732	0.0002	0.00126612	Pass	yes	2Fold
XLOC_029556	SMESG000081529.1	SMEST081529001.1	-	-	CAD23_RAT	Cadherin-23	CAD23_RAT	Cadherin-23	-	-	UniRef90_UPI0003506B3C	PREDICTED: cadherin-23 isoform X2 n=1	tr|Q5QGS4|Q5QGS4_MOUSE	Q5QGS4	Cadherin 23 isoform B1	-	-	-	-	-	-	-	dd_smedV4_15356_0_1	Cell-type-specificity: Parapharyngeal SimilarTo: uc003wdi.2 Description: family with sequence similarity 115, member C (FAM115C)	0.44856	1.58021	3.52285	1.81674	0.0086	0.0245686	Pass	yes	2Fold
XLOC_020295	SMESG000058389.1	SMEST058389002.1	dd_Smed_v6_9782_0_1	dd_Smed_v4_9782_0_1	DYRK2_HUMAN	Dual specificity tyrosine-phosphorylation-regulated kinase 2	DYRK2_HUMAN	Dual specificity tyrosine-phosphorylation-regulated kinase 2	UniRef90_F6WMH0	Uncharacterized protein (Fragment) n=4	UniRef90_F6WMH0	Uncharacterized protein (Fragment) n=4	tr|F6WMH0|F6WMH0_XENTR	F6WMH0	Uncharacterized protein (Fragment)	-	-	-	-	-	-	-	-	-	1.22031	4.29888	3.52278	1.81671	0.00175	0.00697323	Pass	yes	2Fold
XLOC_009489	SMESG000022833.1	SMEST022833001.1	dd_Smed_v6_10379_0_1	dd_Smed_v4_10379_0_1	-	-	-	-	-	-	-	-	-	-	-	-	-	-	-	-	-	-	-	-	3.7939	13.3406	3.51633	1.81407	0.0012	0.00519548	Pass	yes	2Fold
XLOC_021292	SMESG000055172.1	SMEST055172001.1	-	-	NHRF1_RABIT	Na(+)/H(+) exchange regulatory cofactor NHE-RF1	NHRF1_RABIT	Na(+)/H(+) exchange regulatory cofactor NHE-RF1	UniRef90_J3QRP6	Na(+)/H(+) exchange regulatory cofactor NHE-RF1 (Fragment) n=1	UniRef90_J3QRP6	Na(+)/H(+) exchange regulatory cofactor NHE-RF1 (Fragment) n=1	tr|J3QRP6|J3QRP6_HUMAN	J3QRP6	Na(+)/H(+) exchange regulatory cofactor NHE-RF1 (Fragment)	-	-	-	-	-	-	-	dd_smedV4_10518_0_1	Cell-type-specificity: Neural (non-ciliated) SimilarTo: uc010pvv.2 Description: guanylate kinase 1 (GUK1)	1.12926	3.96897	3.51466	1.81339	0.00485	0.0155875	Pass	yes	2Fold
XLOC_007658	SMESG000019038.1	SMEST019038001.1	dd_Smed_v6_8595_0_1	dd_Smed_v4_8595_0_1	PDE11_DROME	Dual 3',5'-cyclic-AMP and -GMP phosphodiesterase 11	PDE11_DROME	Dual 3',5'-cyclic-AMP and -GMP phosphodiesterase 11	UniRef90_Q9VJ79	Dual 3',5'-cyclic-AMP and -GMP phosphodiesterase 11 n=5	UniRef90_Q9VJ79	Dual 3',5'-cyclic-AMP and -GMP phosphodiesterase 11 n=5	sp|Q9VJ79|PDE11_DROME	Q9VJ79	Dual 3',5'-cyclic-AMP and -GMP phosphodiesterase 11	-	-	-	-	-	-	-	-	-	2.51073	8.81301	3.51014	1.81153	5e-05	0.000406327	Pass	yes	2Fold
XLOC_017315	SMESG000043840.1	SMEST043840001.1	dd_Smed_v6_29533_0_1	dd_Smed_v4_29533_0_1	LGC4_CAEBR	Ligand-gated ion channel 4 {ECO:0000250|UniProtKB:P54245}	LGC4_CAEBR	Ligand-gated ion channel 4 {ECO:0000250|UniProtKB:P54245}	UniRef90_V9TKF5	Nicotinic acetylcholine receptor n=2	UniRef90_V9TKF5	Nicotinic acetylcholine receptor n=2	tr|F6SXF6|F6SXF6_XENTR	F6SXF6	Uncharacterized protein (Fragment)	-	-	-	-	-	-	-	-	-	0.422244	1.48199	3.5098	1.81139	0.0096	0.0267556	Pass	yes	2Fold
XLOC_006543	SMESG000016691.1	SMEST016691004.1	dd_Smed_v6_13421_0_1	dd_Smed_v4_13421_0_1	F179B_MOUSE	Protein FAM179B	F179B_MOUSE	Protein FAM179B	UniRef90_UPI0003D0D5AD	PREDICTED: protein FAM179B isoform X3 n=1	UniRef90_UPI0003D0D5AD	PREDICTED: protein FAM179B isoform X3 n=1	tr|Q6P183|Q6P183_HUMAN	Q6P183	FAM179B protein (Fragment)	-	-	-	-	-	-	-	-	-	1.26304	4.42771	3.5056	1.80966	5e-05	0.000406327	Pass	yes	2Fold
XLOC_021699	SMESG000056234.1	SMEST056234001.1	dd_Smed_v6_10953_0_1	dd_Smed_v4_10953_0_1	-	-	-	-	-	-	-	-	-	-	-	-	-	-	-	-	-	-	-	-	3.92971	13.7627	3.50222	1.80827	0.0053	0.016753	Pass	yes	2Fold
XLOC_026328	SMESG000068495.1	SMEST068495001.1	dd_Smed_v6_12576_0_1	dd_Smed_v4_12576_0_1	-	-	-	-	-	-	UniRef90_A8XPS1	Protein CBG16766 (Fragment) n=1	tr|A8XPS1|A8XPS1_CAEBR	A8XPS1	Protein CBG16766 (Fragment)	-	-	-	-	-	-	-	-	-	3.58922	12.5633	3.50029	1.80747	5e-05	0.000406327	Pass	yes	2Fold
XLOC_018883	SMESG000048249.1	SMEST048249001.1	dd_Smed_v6_9086_0_1	dd_Smed_v4_9086_0_1	-	-	-	-	-	-	-	-	-	-	-	-	-	-	-	-	-	-	dd_smedV4_11253_0_1	Cell-type-specificity: Muscle SimilarTo: uc010mgy.1 Description: NA	2.08249	7.2781	3.4949	1.80525	5e-05	0.000406327	Pass	yes	2Fold
XLOC_010792	SMESG000024325.1	SMEST024325006.1	dd_Smed_v6_18138_0_1	dd_Smed_v4_18138_0_1	LIPA1_HUMAN	Liprin-alpha-1	LIPA1_HUMAN	Liprin-alpha-1	UniRef90_M9PC73	Liprin-alpha, isoform C n=1	UniRef90_M9PC73	Liprin-alpha, isoform C n=1	tr|B4LR86|B4LR86_DROVI	B4LR86	GJ12463	-	-	-	-	-	-	-	dd_smedV4_12307_0_1	Cell-type-specificity: Muscle SimilarTo: uc010pdz.2 Description: natriuretic peptide receptor A/guanylate cyclase A (atrionatriuretic peptide receptor A) (NPR1)	2.12676	7.43114	3.49411	1.80493	5e-05	0.000406327	Pass	yes	2Fold
XLOC_009718	SMESG000021729.1	SMEST021729001.1	dd_Smed_v6_2197_0_1	dd_Smed_v4_2197_0_1	CO4A1_DROME	Collagen alpha-1(IV) chain	CO4A1_DROME	Collagen alpha-1(IV) chain	UniRef90_B3N4E4	GG25042 n=1	UniRef90_G4V8A7	Putative collagen alpha-1(V) chain n=1	tr|B4LTV2|B4LTV2_DROVI	B4LTV2	GJ17223	-	-	-	-	-	-	-	dd_smedV4_2197_0_1	Cell-type-specificity: Neural (both ciliated and non-ciliated) SimilarTo: uc010qsr.2 Description: potassium channel, subfamily K, member 18 (KCNK18)	7.02059	24.5058	3.49056	1.80346	5e-05	0.000406327	Pass	yes	2Fold
XLOC_020440	SMESG000052823.1	SMEST052823001.1	dd_Smed_v6_12396_0_1	dd_Smed_v4_12396_0_1	DYXC1_RAT	Dyslexia susceptibility 1 candidate gene 1 protein homolog	DYXC1_RAT	Dyslexia susceptibility 1 candidate gene 1 protein homolog	UniRef90_Q6AZN0	Dyx1c1-prov protein n=2	UniRef90_Q6AZN0	Dyx1c1-prov protein n=2	tr|Q6AZN0|Q6AZN0_XENLA	Q6AZN0	Dyx1c1-prov protein	-	-	-	-	-	-	-	-	-	3.11719	10.8776	3.48955	1.80304	0.0001	0.000728602	Pass	yes	2Fold
XLOC_015153	SMESG000037132.1	SMEST037132004.1	-	-	GAP2_CAEEL	Ras GTPase-activating protein gap-2	GAP2_CAEEL	Ras GTPase-activating protein gap-2	UniRef90_K8ESF6	Protein GAP-2, isoform f n=5	UniRef90_K8ESF6	Protein GAP-2, isoform f n=5	sp|Q8MLZ5-6|GAP2_CAEEL	Q8MLZ5-6	Isoform f of Ras GTPase-activating protein gap-2	-	-	-	-	-	-	-	dd_smedV4_6499_0_1	Cell-type-specificity: Epidermis II SimilarTo: NA Description: NA	5.87998	20.4688	3.4811	1.79954	5e-05	0.000406327	Pass	yes	2Fold
XLOC_014447	SMESG000036321.1	SMEST036321001.1	dd_Smed_v6_2748_0_1	dd_Smed_v4_2748_0_1	-	-	-	-	UniRef90_E3CTJ1	Myomodulin prohormone like-2 n=1	-	-	-	-	-	-	-	-	-	-	-	-	-	-	9.10619	31.6864	3.47966	1.79894	0.00445	0.0145699	Pass	yes	2Fold
XLOC_013289	SMESG000033587.1	SMEST033587001.1	dd_Smed_v6_2736_0_1	dd_Smed_v4_2736_0_1	P40_SCHMA	Major egg antigen	P40_SCHMA	Major egg antigen	UniRef90_P12812	Major egg antigen n=4	UniRef90_P12812	Major egg antigen n=4	-	-	-	-	-	-	-	-	-	-	dd_smedV4_2736_0_1	Cell-type-specificity: Neural (non-ciliated) SimilarTo: uc003qpm.3 Description: regulator of G-protein signaling 17 (RGS17)	12.686	44.0266	3.47049	1.79514	5e-05	0.000406327	Pass	yes	2Fold
XLOC_015506	SMESG000039120.1	SMEST039120001.1	-	-	-	-	BASI_RAT	Basigin	UniRef90_G4LZW4	Putative uncharacterized protein n=1	UniRef90_UPI0001A628FF	hypothetical protein n=1	tr|B4MUI4|B4MUI4_DROWI	B4MUI4	GK15320	-	-	-	-	-	-	-	-	-	9.24097	32.0648	3.46985	1.79487	5e-05	0.000406327	Pass	yes	2Fold
XLOC_013257	SMESG000033408.1	SMEST033408002.1	dd_Smed_v6_14494_0_1	dd_Smed_v4_14494_0_1	-	-	-	-	-	-	-	-	-	-	-	-	-	-	-	-	-	-	dd_smedV4_14494_0_1	Cell-type-specificity: Neoblast SimilarTo: uc010ztv.2 Description: kinesin family member 3B (KIF3B)	1.35716	4.69583	3.46004	1.79079	0.008	0.0232588	Pass	yes	2Fold
XLOC_029404	SMESG000081181.1	SMEST081181001.1	dd_Smed_v6_13899_0_1	dd_Smed_v4_13899_0_1	DYRK2_HUMAN	Dual specificity tyrosine-phosphorylation-regulated kinase 2	DYRK2_HUMAN	Dual specificity tyrosine-phosphorylation-regulated kinase 2	UniRef90_F6WMH0	Uncharacterized protein (Fragment) n=4	UniRef90_F6WMH0	Uncharacterized protein (Fragment) n=4	sp|Q92630|DYRK2_HUMAN	Q92630	Dual specificity tyrosine-phosphorylation-regulated kinase 2	-	-	-	-	-	-	-	-	-	1.7903	6.19249	3.45891	1.79032	0.0001	0.000728602	Pass	yes	2Fold
XLOC_005356	SMESG000011215.1	SMEST011215001.1	dd_Smed_v6_6952_0_5	dd_Smed_v4_6952_0_5	-	-	-	-	-	-	-	-	-	-	-	-	-	-	-	-	-	-	-	-	0.701098	2.42451	3.45816	1.79001	0.00905	0.0255738	Pass	yes	2Fold
XLOC_002352	SMESG000005952.1	SMEST005952001.1	dd_Smed_v6_9290_0_1	dd_Smed_v4_9290_0_1	GSH0_MOUSE	Glutamate--cysteine ligase regulatory subunit	GSH0_MOUSE	Glutamate--cysteine ligase regulatory subunit	UniRef90_Q28CS0	Glutamate-cysteine ligase, modifier subunit n=3	UniRef90_Q28CS0	Glutamate-cysteine ligase, modifier subunit n=3	tr|Q7ZXV1|Q7ZXV1_XENLA	Q7ZXV1	Gclm-prov protein	-	-	-	-	-	-	-	-	-	1.89486	6.54953	3.45647	1.7893	0.0057	0.0177172	Pass	yes	2Fold
XLOC_007659	SMESG000019042.1	SMEST019042001.1	dd_Smed_v6_8089_0_1	dd_Smed_v4_8089_0_1	ABLM1_MOUSE	Actin-binding LIM protein 1	ABLM1_MOUSE	Actin-binding LIM protein 1	UniRef90_Q5DH95	SJCHGC07563 protein n=1	UniRef90_Q5DH95	SJCHGC07563 protein n=1	tr|B5DVQ7|B5DVQ7_DROPS	B5DVQ7	GA27032	-	-	-	-	-	-	-	-	-	4.42402	15.2913	3.45643	1.78928	5e-05	0.000406327	Pass	yes	2Fold
XLOC_029141	SMESG000076695.1	SMEST076695001.1	dd_Smed_v6_8504_0_1	dd_Smed_v4_8504_0_1	NET1_CHICK	Netrin-1	NET1_CHICK	Netrin-1	UniRef90_G4VQH8	Putative netrin n=1	UniRef90_G4VQH8	Putative netrin n=1	tr|E1CHK4|E1CHK4_DUGJA	E1CHK4	Netrin	-	-	-	-	-	-	-	dd_smedV4_8504_0_1	Cell-type-specificity: Epidermis I SimilarTo: uc011mpn.2 Description: discs, large homolog 3 (Drosophila) (DLG3)	1.57313	5.43731	3.45636	1.78926	0.0001	0.000728602	Pass	yes	2Fold
XLOC_027646	SMESG000072418.1	SMEST072418003.1	dd_Smed_v6_1561_0_1	dd_Smed_v4_1561_0_1	-	-	-	-	-	-	-	-	-	-	-	-	-	-	-	-	-	-	-	-	3.13079	10.821	3.45632	1.78924	0.0034	0.0117979	Pass	yes	2Fold
XLOC_020935	SMESG000053749.1	SMEST053749001.1	dd_Smed_v6_4565_0_1	dd_Smed_v4_4565_0_1	-	-	-	-	UniRef90_C1LEV2	Hypotheticial protein n=1	UniRef90_C1LEV2	Hypotheticial protein n=1	-	-	-	-	-	-	-	-	-	-	-	-	11.4657	39.6165	3.45522	1.78878	0.00085	0.0039729	Pass	yes	2Fold
XLOC_025467	SMESG000066309.1	SMEST066309001.1	dd_Smed_v6_15383_0_1	dd_Smed_v4_15383_0_1	-	-	-	-	-	-	-	-	-	-	-	-	-	-	-	-	-	-	dd_smedV4_15383_0_1	Cell-type-specificity: Protonephridia SimilarTo: uc001jrx.4 Description: cadherin-related 23 (CDH23)	3.89524	13.4521	3.45347	1.78805	0.00965	0.0268516	Pass	yes	2Fold
XLOC_020492	SMESG000052539.1	SMEST052539001.1	dd_Smed_v6_7100_0_1	dd_Smed_v4_7100_0_1	TM104_DROME	Transmembrane protein 104 homolog	TM104_DROME	Transmembrane protein 104 homolog	UniRef90_E7F9F2	Uncharacterized protein n=3	UniRef90_E7F9F2	Uncharacterized protein n=3	tr|E7F9F2|E7F9F2_DANRE	E7F9F2	Uncharacterized protein	-	-	-	-	-	-	-	-	-	2.51788	8.69093	3.45169	1.7873	0.00015	0.0010039	Pass	yes	2Fold
XLOC_009370	SMESG000023184.1	SMEST023184001.1	dd_Smed_v6_22194_0_1	dd_Smed_v4_22194_0_1	CC50A_MOUSE	Cell cycle control protein 50A	CC50A_MOUSE	Cell cycle control protein 50A	UniRef90_C1LHI1	Cell cycle control protein 50A (Transmembrane protein 30A) n=1	UniRef90_C1LHI1	Cell cycle control protein 50A (Transmembrane protein 30A) n=1	tr|B4M341|B4M341_DROVI	B4M341	GJ19142	-	-	-	-	-	-	-	-	-	1.01236	3.49259	3.44995	1.78657	0.004	0.0134081	Pass	yes	2Fold
XLOC_011625	SMESG000028897.1	SMEST028897002.1	dd_Smed_v6_12473_0_1	dd_Smed_v4_12473_0_1	-	-	-	-	-	-	-	-	-	-	-	-	-	-	-	-	-	-	-	-	1.39442	4.80838	3.4483	1.78589	0.00085	0.0039729	Pass	yes	2Fold
XLOC_023832	SMESG000062485.1	SMEST062485001.1	dd_Smed_v6_8816_0_1	dd_Smed_v4_8816_0_1	GRIK2_MOUSE	Glutamate receptor ionotropic, kainate 2	GRIK2_HUMAN	Glutamate receptor ionotropic, kainate 2	UniRef90_G4VN92	Putative glutamate receptor, kainate n=1	UniRef90_G4VN92	Putative glutamate receptor, kainate n=1	tr|F8WEZ8|F8WEZ8_HUMAN	F8WEZ8	Glutamate receptor, ionotropic kainate 2	-	-	-	-	-	-	-	dd_smedV4_8816_0_1	Cell-type-specificity: Neural (non-ciliated) SimilarTo: uc001fjt.3 Description: secretory carrier membrane protein 3 (SCAMP3)	7.66466	26.4267	3.44786	1.7857	5e-05	0.000406327	Pass	yes	2Fold
XLOC_029142	SMESG000076708.1	SMEST076708001.1	dd_Smed_v6_13935_0_7	dd_Smed_v4_13935_0_7	DJB13_MOUSE	DnaJ homolog subfamily B member 13	DJB13_MOUSE	DnaJ homolog subfamily B member 13	UniRef90_Q0V9P3	Spermatogenesis apoptosis-related protein n=3	UniRef90_Q0V9P3	Spermatogenesis apoptosis-related protein n=3	tr|Q2VPL2|Q2VPL2_XENLA	Q2VPL2	MGC131261 protein	-	-	-	-	-	-	-	-	-	3.6756	12.6469	3.44077	1.78273	0.00035	0.00198295	Pass	yes	2Fold
XLOC_017215	SMESG000043323.1	SMEST043323001.1	dd_Smed_v6_8305_0_1	dd_Smed_v4_8305_0_1	-	-	-	-	UniRef90_G4V873	Putative nad dependent epimerase/dehydratase n=1	UniRef90_G4V873	Putative nad dependent epimerase/dehydratase n=1	-	-	-	-	-	-	-	-	-	-	-	-	2.36104	8.12091	3.43955	1.78222	0.0019	0.00745688	Pass	yes	2Fold
XLOC_022838	SMESG000059632.1	SMEST059632002.1	-	-	-	-	-	-	UniRef90_G4VB94	Putative uncharacterized protein n=1	-	-	-	-	-	-	-	-	-	-	-	-	dd_smedV4_6358_0_1	Cell-type-specificity: Sigma neoblasts SimilarTo: uc001uxf.3 Description: lipoma HMGIC fusion partner (LHFP)	2.04684	7.03642	3.4377	1.78144	5e-05	0.000406327	Pass	yes	2Fold
XLOC_021999	SMESG000057360.1	SMEST057360003.1	dd_Smed_v6_6231_0_1	dd_Smed_v4_6231_0_1	LATS1_MOUSE	Serine/threonine-protein kinase LATS1	LATS1_HUMAN	Serine/threonine-protein kinase LATS1	UniRef90_W8E0T0	WTS n=1	UniRef90_W8E0T0	WTS n=1	tr|Q5RIL6|Q5RIL6_DANRE	Q5RIL6	LATS, large tumor suppressor, homolog 1 (Drosophila)	-	-	-	-	-	-	-	-	-	1.49657	5.14382	3.43707	1.78118	5e-05	0.000406327	Pass	yes	2Fold
XLOC_026562	SMESG000073669.1	SMEST073669003.1	-	-	PAQRB_HUMAN	Monocyte to macrophage differentiation factor	PAQRB_HUMAN	Monocyte to macrophage differentiation factor	UniRef90_UPI00035068A1	PREDICTED: monocyte to macrophage differentiation factor 2 isoform X8 n=1	UniRef90_UPI00035068A1	PREDICTED: monocyte to macrophage differentiation factor 2 isoform X8 n=1	tr|B4MSL9|B4MSL9_DROWI	B4MSL9	GK19878	-	-	-	-	-	-	-	-	-	5.32224	18.2805	3.43474	1.7802	0.0011	0.00486318	Pass	yes	2Fold
XLOC_027590	SMESG000072461.1	SMEST072461004.1	-	-	RHG05_HUMAN	Rho GTPase-activating protein 5	RG190_DROME	Rho GTPase-activating protein 190	UniRef90_B3NWW3	GG18171 n=4	UniRef90_M9PJQ3	Rho GTPase activating protein p190, isoform G n=1	tr|B4N201|B4N201_DROWI	B4N201	GK16205	-	-	-	-	-	-	-	-	-	6.04462	20.7472	3.43234	1.77919	5e-05	0.000406327	Pass	yes	2Fold
XLOC_016959	SMESG000050856.1	SMEST050856002.1	dd_Smed_v6_11296_0_1	dd_Smed_v4_11296_0_1	PARD3_RAT	Partitioning defective 3 homolog	PARD3_RAT	Partitioning defective 3 homolog	UniRef90_A2BEM5	Uncharacterized protein n=6	UniRef90_A2BEM5	Uncharacterized protein n=6	tr|F6WTR2|F6WTR2_XENTR	F6WTR2	Uncharacterized protein (Fragment)	-	-	-	-	-	-	-	-	-	2.29306	7.86081	3.42809	1.7774	5e-05	0.000406327	Pass	yes	2Fold
XLOC_027471	SMESG000072188.1	SMEST072188002.1	dd_Smed_v6_6123_0_1	dd_Smed_v4_6123_0_1	-	-	-	-	UniRef90_C1LF23	Uncharacterized protein n=1	UniRef90_C1LF23	Uncharacterized protein n=1	tr|Q3V0Q6|Q3V0Q6_MOUSE	Q3V0Q6	Protein Spag8	-	-	-	-	-	-	-	dd_smedV4_6123_0_1	Cell-type-specificity: Neoblast SimilarTo: uc011ldi.2 Description: minichromosome maintenance complex component 4 (MCM4)	2.61914	8.96995	3.42477	1.77601	0.0006	0.00302343	Pass	yes	2Fold
XLOC_030494	SMESG000080284.1	SMEST080284001.1	dd_Smed_v6_4699_0_1	dd_Smed_v4_4699_0_1	PZRN3_HUMAN	E3 ubiquitin-protein ligase PDZRN3	PZRN3_HUMAN	E3 ubiquitin-protein ligase PDZRN3	UniRef90_E7FDW2	Uncharacterized protein n=2	UniRef90_G4VMF4	Putative uncharacterized protein n=1	tr|Q6DE42|Q6DE42_XENLA	Q6DE42	Pdzrn3 protein	-	-	-	-	-	-	-	dd_smedV4_4699_0_1	Cell-type-specificity: Protonephridia SimilarTo: uc010fej.3 Description: dysferlin, limb girdle muscular dystrophy 2B (autosomal recessive) (DYSF)5	3.20215	10.9662	3.42464	1.77595	0.0002	0.00126612	Pass	yes	2Fold
XLOC_005953	SMESG000012967.1	SMEST012967001.1	dd_Smed_v6_17773_0_1	dd_Smed_v4_17773_0_1	DYHG_CHLRE	Dynein gamma chain, flagellar outer arm	DYHG_CHLRE	Dynein gamma chain, flagellar outer arm	UniRef90_UPI0003500A3A	PREDICTED: dynein gamma chain, flagellar outer arm-like n=1	UniRef90_UPI0003500A3A	PREDICTED: dynein gamma chain, flagellar outer arm-like n=1	tr|E7FFM4|E7FFM4_DANRE	E7FFM4	Uncharacterized protein	-	-	-	-	-	-	-	dd_smedV4_4113_0_1	Cell-type-specificity: Epidermis II SimilarTo: uc001wmo.1 Description: ring finger protein 31 (RNF31)	0.805842	2.7579	3.42238	1.775	5e-05	0.000406327	Pass	yes	2Fold
XLOC_022554	SMESG000065023.1	SMEST065023001.1	dd_Smed_v6_9612_0_1	dd_Smed_v4_9612_0_1	INPP_MOUSE	Inositol polyphosphate 1-phosphatase	INPP_MOUSE	Inositol polyphosphate 1-phosphatase	UniRef90_E7F3N0	Uncharacterized protein n=1	UniRef90_B4K9B2	GI10045 n=1	sp|P49442|INPP_MOUSE	P49442	Inositol polyphosphate 1-phosphatase	-	-	-	-	-	-	-	dd_smedV4_9612_0_1	Cell-type-specificity: Epidermis II SimilarTo: NA Description: NA	3.54366	12.0899	3.4117	1.77049	0.00225	0.00853455	Pass	yes	2Fold
XLOC_017710	SMESG000044081.1	SMEST044081001.1	dd_Smed_v6_14141_0_1	dd_Smed_v4_14141_0_1	PAQR6_HUMAN	Progestin and adipoQ receptor family member 6	PAQR6_HUMAN	Progestin and adipoQ receptor family member 6	UniRef90_E7F468	Uncharacterized protein n=4	UniRef90_E7F468	Uncharacterized protein n=4	tr|E7F468|E7F468_DANRE	E7F468	Uncharacterized protein	-	-	-	-	-	-	-	dd_smedV4_14141_0_1	Cell-type-specificity: Epidermis II SimilarTo: uc021qbc.1 Description: tetratricopeptide repeat domain 40 (TTC40)	1.82743	6.23213	3.41032	1.76991	0.01045	0.0286788	Pass	yes	2Fold
XLOC_019177	SMESG000048822.1	SMEST048822001.1	dd_Smed_v6_15379_0_1	dd_Smed_v4_15379_0_1	DTHD1_HUMAN	Death domain-containing protein 1	DTHD1_HUMAN	Death domain-containing protein 1	UniRef90_F6TQU3	Uncharacterized protein (Fragment) n=1	UniRef90_F6TQU3	Uncharacterized protein (Fragment) n=1	tr|F6TQU3|F6TQU3_XENTR	F6TQU3	Uncharacterized protein (Fragment)	-	-	-	-	-	-	-	-	-	0.47354	1.6111	3.40225	1.76649	0.00695	0.0207254	Pass	yes	2Fold
XLOC_008752	SMESG000019713.1	SMEST019713001.1	dd_Smed_v6_10458_0_2	dd_Smed_v4_10458_0_2	SC6A5_HUMAN	Sodium- and chloride-dependent glycine transporter 2	SC6A5_HUMAN	Sodium- and chloride-dependent glycine transporter 2	UniRef90_Q5W8I5	Transporter n=2	UniRef90_Q5W8I5	Transporter n=2	tr|Q5W8I5|Q5W8I5_DANRE	Q5W8I5	Transporter	-	-	-	-	-	-	-	-	-	1.76134	5.99188	3.40189	1.76634	0.0006	0.00302343	Pass	yes	2Fold
XLOC_026898	SMESG000070656.1	SMEST070656001.1	dd_Smed_v6_8019_0_1	dd_Smed_v4_8019_0_1	UNC9_CAEEL	Innexin unc-9	UNC9_CAEEL	Innexin unc-9	UniRef90_C1LF30	Innexin n=1	UniRef90_C1LF30	Innexin n=1	tr|Q2L6M6|Q2L6M6_DUGJA	Q2L6M6	Innexin9	-	-	-	-	-	-	-	-	-	2.67642	9.09921	3.39977	1.76544	0.0001	0.000728602	Pass	yes	2Fold
XLOC_004975	SMESG000010233.1	SMEST010233002.1	dd_Smed_v6_12501_0_1	dd_Smed_v4_12501_0_1	SQZ_DROPS	Zinc finger protein squeeze	SQZ_DROPS	Zinc finger protein squeeze	UniRef90_G4VGX5	Putative zinc finger protein n=1	UniRef90_G4VGX5	Putative zinc finger protein n=1	tr|B4JUX1|B4JUX1_DROGR	B4JUX1	GH17362	-	-	-	-	-	-	-	dd_smedV4_3534_0_1	Cell-type-specificity: Gut SimilarTo: uc003zij.2 Description: solute carrier family 1 (neuronal/epithelial high affinity glutamate transporter, system Xag), member 1 (SLC1A1)	2.50705	8.52049	3.39861	1.76495	5e-05	0.000406327	Pass	yes	2Fold
XLOC_000262	SMESG000025494.1	SMEST025494001.1	dd_Smed_v6_14791_0_5	dd_Smed_v4_14791_0_5	-	-	-	-	-	-	-	-	-	-	-	-	-	-	-	-	-	-	-	-	1.661	5.64166	3.39654	1.76407	0.00775	0.022632	Pass	yes	2Fold
XLOC_022487	SMESG000064673.1	SMEST064673001.1	-	-	-	-	-	-	UniRef90_A1XCJ4	RoboB (Fragment) n=1	UniRef90_A1XCJ4	RoboB (Fragment) n=1	tr|A1XCJ4|A1XCJ4_SCHMD	A1XCJ4	RoboB (Fragment)	-	-	-	-	-	-	-	-	-	1.86783	6.34334	3.3961	1.76388	0.00165	0.00667689	Pass	yes	2Fold
XLOC_027355	SMESG000071604.1	SMEST071604001.1	dd_Smed_v6_12639_0_1	dd_Smed_v4_12639_0_1	KIF28_MOUSE	Kinesin-like protein KIF28P	KIF28_MOUSE	Kinesin-like protein KIF28P	UniRef90_G5EFQ4	Kinesin like protein KLP-6 n=3	UniRef90_G5EFQ4	Kinesin like protein KLP-6 n=3	tr|G5EFQ4|G5EFQ4_CAEEL	G5EFQ4	Kinesin like protein KLP-6	-	-	-	-	-	-	-	-	-	2.36224	8.00113	3.38709	1.76005	0.00015	0.0010039	Pass	yes	2Fold
XLOC_012318	SMESG000030970.1	SMEST030970003.1	-	-	UNC9_CAEEL	Innexin unc-9	UNC9_CAEEL	Innexin unc-9	UniRef90_G4V9H2	Innexin n=2	UniRef90_G4V9H2	Innexin n=2	tr|Q2L6M6|Q2L6M6_DUGJA	Q2L6M6	Innexin9	-	-	-	-	-	-	-	dd_smedV4_6798_0_1	Cell-type-specificity: Gut SimilarTo: NA Description: NA	0.993293	3.36359	3.3863	1.75971	0.01185	0.0316344	Pass	yes	2Fold
XLOC_026886	SMESG000070566.1	SMEST070566002.1	dd_Smed_v6_79539_0_1	dd_Smed_v4_79539_0_1	CP135_DANRE	Centrosomal protein of 135 kDa	CP135_MOUSE	Centrosomal protein of 135 kDa	UniRef90_F6ZBC7	Uncharacterized protein n=4	UniRef90_UPI0001A63DE6	sugar transporter n=1	tr|F6ZBC7|F6ZBC7_XENTR	F6ZBC7	Uncharacterized protein	-	-	-	-	-	-	-	-	-	0.334347	1.13205	3.38585	1.75952	0.00685	0.0204892	Pass	yes	2Fold
XLOC_012776	SMESG000032379.1	SMEST032379001.1	dd_Smed_v6_12264_0_1	dd_Smed_v4_12264_0_1	KLF4_MOUSE	Krueppel-like factor 4	KLF4_MOUSE	Krueppel-like factor 4	UniRef90_R4GHJ8	Uncharacterized protein n=2	UniRef90_B4LDI2	GJ12406 n=1	tr|B4HTT2|B4HTT2_DROSE	B4HTT2	GM14583	-	-	-	-	-	-	-	-	-	3.47593	11.7624	3.38396	1.75871	0.0018	0.00714566	Pass	yes	2Fold
XLOC_013437	SMESG000033728.1	SMEST033728001.1	dd_Smed_v6_6514_0_5	dd_Smed_v4_6514_0_5	ANO4_HUMAN	Anoctamin-4	ANO1_MOUSE	Anoctamin-1	UniRef90_UPI0001A644DF	hypothetical protein n=1	UniRef90_UPI0001A644DF	hypothetical protein n=1	tr|Q8IN71|Q8IN71_DROME	Q8IN71	Anoctamin	-	-	-	-	-	-	-	-	-	3.04847	10.309	3.3817	1.75775	5e-05	0.000406327	Pass	yes	2Fold
XLOC_006767	SMESG000017299.1	SMEST017299002.1	dd_Smed_v6_6585_0_3	dd_Smed_v4_6585_0_3	TENX_HUMAN	Tenascin-X	TENA_CHICK	Tenascin	UniRef90_A8X8Y5	Protein CBR-NID-1 n=2	UniRef90_A8X8Y5	Protein CBR-NID-1 n=2	tr|H2W0Y9|H2W0Y9_CAEJA	H2W0Y9	Uncharacterized protein	-	-	-	-	-	-	-	dd_smedV4_6585_0_1	Cell-type-specificity: Muscle SimilarTo: uc001lwf.1 Description: CD81 molecule (CD81)	2.15143	7.27422	3.38111	1.7575	5e-05	0.000406327	Pass	yes	2Fold
XLOC_023612	SMESG000061543.1	SMEST061543001.1	dd_Smed_v6_8362_0_1	dd_Smed_v4_8362_0_1	WDR54_HUMAN	WD repeat-containing protein 54	WDR54_HUMAN	WD repeat-containing protein 54	UniRef90_Q0IHE3	Wdr54 protein n=1	UniRef90_Q0IHE3	Wdr54 protein n=1	tr|Q0IHE3|Q0IHE3_XENLA	Q0IHE3	Wdr54 protein	-	-	-	-	-	-	-	-	-	4.13561	13.9679	3.37747	1.75594	0.0005	0.00261794	Pass	yes	2Fold
XLOC_008476	SMESG000021243.1	SMEST021243001.1	dd_Smed_v6_12661_0_1	dd_Smed_v4_12661_0_1	-	-	-	-	-	-	-	-	-	-	-	-	-	-	-	-	-	-	-	-	0.799717	2.6993	3.37532	1.75502	0.01145	0.0307868	Pass	yes	2Fold
XLOC_009447	SMESG000023352.1	SMEST023352001.1	dd_Smed_v6_1224_0_1	dd_Smed_v4_1224_0_1	AQP_DROME	Aquaporin	AQP_DROME	Aquaporin	UniRef90_B3MFB9	GF12394 n=1	UniRef90_B3MFB9	GF12394 n=1	tr|H6V591|H6V591_DROME	H6V591	Aquaporin	-	-	-	-	-	-	-	dd_smedV4_1224_0_1	Cell-type-specificity: Muscle SimilarTo: uc001rzt.3 Description: nuclear receptor subfamily 4, group A, member 1 (NR4A1)	6.61108	22.3016	3.37337	1.75419	0.0001	0.000728602	Pass	yes	2Fold
XLOC_018414	SMESG000047053.1	SMEST047053001.1	dd_Smed_v6_7303_0_1	dd_Smed_v4_7303_0_1	-	-	-	-	-	-	-	-	-	-	-	-	-	-	-	-	-	-	dd_smedV4_7303_0_1	Cell-type-specificity: Neural (non-ciliated) SimilarTo: uc003crw.2 Description: microtubule-associated protein 4 (MAP4)	1.04462	3.51872	3.36842	1.75207	0.0019	0.00745688	Pass	yes	2Fold
XLOC_006687	SMESG000017091.1	SMEST017091002.1	dd_Smed_v6_5303_0_2	dd_Smed_v4_5303_0_2	ANK3_MOUSE	Ankyrin-3	ANK3_MOUSE	Ankyrin-3	UniRef90_UPI0002B4C34F	PREDICTED: ankyrin-1-like, partial n=1	UniRef90_UPI0002B4C34F	PREDICTED: ankyrin-1-like, partial n=1	tr|F1QV17|F1QV17_DANRE	F1QV17	Uncharacterized protein (Fragment)	-	-	-	-	-	-	-	-	-	0.399445	1.34506	3.36732	1.7516	0.0086	0.0245686	Pass	yes	2Fold
XLOC_019987	SMESG000057988.1,SMESG000057989.1		-	-	-	-	-	-	-	-	-	-	-	-	-	-	-	-	-	-	-	-	-	-	1.50245	5.05817	3.36661	1.7513	0.00765	0.0224016	Pass	yes	2Fold
XLOC_027935	SMESG000077578.1	SMEST077578001.1	dd_Smed_v6_9306_0_1	dd_Smed_v4_9306_0_1	PIHD2_DANRE	PIH1 domain-containing protein 2	PIHD2_DANRE	PIH1 domain-containing protein 2	UniRef90_Q5PRB3	PIH1 domain-containing protein 2 n=2	UniRef90_Q5PRB3	PIH1 domain-containing protein 2 n=2	tr|F1RA60|F1RA60_DANRE	F1RA60	PIH1 domain-containing protein 2	-	-	-	-	-	-	-	-	-	4.5914	15.4257	3.35969	1.74833	0.00245	0.00912767	Pass	yes	2Fold
XLOC_013446	SMESG000033763.1	SMEST033763006.1	-	-	RFX1L_DANRE	RNA binding protein fox-1 homolog 1-like	RFOX1_MACFA	RNA binding protein fox-1 homolog 1	UniRef90_C1LE61	Ataxin-2-binding protein 1 n=1	UniRef90_C1LE61	Ataxin-2-binding protein 1 n=1	tr|B4QP74|B4QP74_DROSI	B4QP74	GD14245	-	-	-	-	-	-	-	dd_smedV4_9461_0_1	Cell-type-specificity: Parapharyngeal SimilarTo: uc010lpk.3 Description: SCO-spondin homolog (Bos taurus) (SSPO)	1.99915	6.71562	3.35924	1.74813	0.00045	0.0024082	Pass	yes	2Fold
XLOC_015500	SMESG000039073.1	SMEST039073001.1	dd_Smed_v6_4176_0_1	dd_Smed_v4_4176_0_1	DYH5_HUMAN	Dynein heavy chain 5, axonemal	DYH5_HUMAN	Dynein heavy chain 5, axonemal	UniRef90_G4M076	Ciliary outer arm dynein beta heavy chain-related n=2	UniRef90_G4M076	Ciliary outer arm dynein beta heavy chain-related n=2	tr|F7D5U9|F7D5U9_XENTR	F7D5U9	Uncharacterized protein (Fragment)	-	-	-	-	-	-	-	dd_smedV4_4176_0_1	Cell-type-specificity: Gut SimilarTo: KF652170.1 Description: activin 1	1.64972	5.54143	3.35901	1.74804	5e-05	0.000406327	Pass	yes	2Fold
XLOC_007910	SMESG000017345.1	SMEST017345001.1	dd_Smed_v6_14067_0_3	dd_Smed_v4_14067_0_3	NHR8_CAEEL	Nuclear hormone receptor family member nhr-8	NR1I2_MACMU	Nuclear receptor subfamily 1 group I member 2	UniRef90_G0P6W5	Putative uncharacterized protein n=1	UniRef90_Q9CRZ0	Putative uncharacterized protein (Fragment) n=1	tr|Q9CRZ0|Q9CRZ0_MOUSE	Q9CRZ0	Putative uncharacterized protein (Fragment)	-	-	-	-	-	-	-	dd_smedV4_14067_0_1	Cell-type-specificity: Neural (non-ciliated) SimilarTo: NA Description: NA	0.944488	3.16935	3.35563	1.74658	0.0003	0.00175068	Pass	yes	2Fold
XLOC_017496	SMESG000044415.1	SMEST044415001.1	dd_Smed_v6_8619_0_1	dd_Smed_v4_8619_0_1	LRFN4_RAT	Leucine-rich repeat and fibronectin type-III domain-containing protein 4	SLIT_DROME	Protein slit	UniRef90_I1ZIL5	Slit-2 n=1	UniRef90_I1ZIL5	Slit-2 n=1	tr|I1ZIL5|I1ZIL5_SCHMD	I1ZIL5	Slit-2	-	-	-	-	-	-	-	-	-	0.400456	1.34277	3.3531	1.7455	0.00525	0.0166216	Pass	yes	2Fold
XLOC_025365	SMESG000066568.1	SMEST066568001.1	dd_Smed_v6_10292_0_1	dd_Smed_v4_10292_0_1	ALO_CANAL	D-arabinono-1,4-lactone oxidase	ALO_CANAL	D-arabinono-1,4-lactone oxidase	UniRef90_G4LWK5	Lim domain binding protein, putative n=1	UniRef90_G4LWK5	Lim domain binding protein, putative n=1	-	-	-	-	-	-	-	-	-	-	-	-	0.651931	2.18573	3.3527	1.74532	0.00915	0.025793	Pass	yes	2Fold
XLOC_020115	SMESG000058677.1	SMEST058677004.1	-	-	F184A_HUMAN	Protein FAM184A	F184A_HUMAN	Protein FAM184A	UniRef90_Q5SPS1	Uncharacterized protein n=2	UniRef90_Q5SPS1	Uncharacterized protein n=2	tr|E9PW83|E9PW83_MOUSE	E9PW83	Protein Fam184a	-	-	-	-	-	-	-	-	-	1.58726	5.32112	3.35239	1.74519	0.00025	0.00152059	Pass	yes	2Fold
XLOC_018379	SMESG000046936.1	SMEST046936001.1	dd_Smed_v6_13444_0_1	dd_Smed_v4_13444_0_1	PIBF1_HUMAN	Progesterone-induced-blocking factor 1	PIBF1_HUMAN	Progesterone-induced-blocking factor 1	UniRef90_B8JHR8	Uncharacterized protein n=4	UniRef90_B8JHR8	Uncharacterized protein n=4	tr|E9Q6K3|E9Q6K3_MOUSE	E9Q6K3	Protein Pibf1	-	-	-	-	-	-	-	-	-	4.35856	14.6039	3.35062	1.74443	0.0002	0.00126612	Pass	yes	2Fold
XLOC_026952	SMESG000070688.1	SMEST070688002.1	dd_Smed_v6_14980_0_1	dd_Smed_v4_14980_0_1	NPHN_RAT	Nephrin	NPHN_RAT	Nephrin	UniRef90_G4VBT7	Putative nephrin n=1	UniRef90_G4VBT7	Putative nephrin n=1	tr|B3MGL3|B3MGL3_DROAN	B3MGL3	GF12310	-	-	-	-	-	-	-	dd_smedV4_14980_0_1	Cell-type-specificity: Muscle SimilarTo: uc010lxz.1 Description: syntrophin, gamma 1 (SNTG1)	0.808109	2.70661	3.34931	1.74387	0.0012	0.00519548	Pass	yes	2Fold
XLOC_010918	SMESG000042224.1	SMEST042224001.1	dd_Smed_v6_11697_0_1	dd_Smed_v4_11697_0_1	-	-	-	-	-	-	-	-	-	-	-	-	-	-	-	-	-	-	-	-	2.56688	8.58844	3.34587	1.74238	0.0004	0.00219857	Pass	yes	2Fold
XLOC_010953	SMESG000042400.1	SMEST042400002.1	dd_Smed_v6_15997_0_1	dd_Smed_v4_15997_0_1	-	-	-	-	UniRef90_F6TGD7	Uncharacterized protein n=2	UniRef90_Q5DGY4	SJCHGC09035 protein n=1	tr|A3KNI8|A3KNI8_DANRE	A3KNI8	Xgb protein	-	-	-	-	-	-	-	-	-	1.88864	6.31719	3.34484	1.74194	0.00855	0.024441	Pass	yes	2Fold
XLOC_003166	SMESG000005178.1	SMEST005178002.1	dd_Smed_v6_10371_0_1	dd_Smed_v4_10371_0_1	-	-	-	-	-	-	-	-	-	-	-	-	-	-	-	-	-	-	-	-	2.70409	9.04159	3.34367	1.74143	0.00175	0.00697323	Pass	yes	2Fold
XLOC_024377	SMESG000063777.1	SMEST063777002.1	dd_Smed_v6_11885_0_1	dd_Smed_v4_11885_0_1	CC50B_MOUSE	Cell cycle control protein 50B	CC50B_MOUSE	Cell cycle control protein 50B	UniRef90_C1LHI1	Cell cycle control protein 50A (Transmembrane protein 30A) n=1	UniRef90_C1LHI1	Cell cycle control protein 50A (Transmembrane protein 30A) n=1	tr|B4PXT5|B4PXT5_DROYA	B4PXT5	GE15969	-	-	-	-	-	-	-	dd_smedV4_11885_0_1	Cell-type-specificity: Neural (non-ciliated) SimilarTo: uc004cyp.3 Description: protein phosphatase, EF-hand calcium binding domain 1 (PPEF1)b	1.89704	6.33543	3.33964	1.73969	0.00155	0.00635984	Pass	yes	2Fold
XLOC_018097	SMESG000046088.1	SMEST046088007.1	dd_Smed_v6_9745_0_1	dd_Smed_v4_9745_0_1	PLCD_HUMAN	1-acyl-sn-glycerol-3-phosphate acyltransferase delta	PLCD_PONAB	1-acyl-sn-glycerol-3-phosphate acyltransferase delta	UniRef90_B4LI38	GJ12621 n=1	UniRef90_B4MX73	GK20785 n=1	tr|B4MX73|B4MX73_DROWI	B4MX73	GK20785	-	-	-	-	-	-	-	dd_smedV4_9745_0_1	Cell-type-specificity: Neural (non-ciliated) SimilarTo: uc003uhu.1 Description: piccolo presynaptic cytomatrix protein (PCLO)	0.7063	2.35061	3.32806	1.73468	0.0129	0.0338999	Pass	yes	2Fold
XLOC_011865	SMESG000027936.1	SMEST027936002.1	dd_Smed_v6_13753_0_1	dd_Smed_v4_13753_0_1	RREB1_MOUSE	Ras-responsive element-binding protein 1	RREB1_MOUSE	Ras-responsive element-binding protein 1	UniRef90_G4VAD8	Putative zinc finger protein n=2	UniRef90_G4VAD8	Putative zinc finger protein n=2	sp|Q3UH06-4|RREB1_MOUSE	Q3UH06-4	Isoform 4 of Ras-responsive element-binding protein 1	-	-	-	-	-	-	-	dd_smedV4_13753_0_1	Cell-type-specificity: Neoblast SimilarTo: uc003pdx.3 Description: primase, DNA, polypeptide 2 (58kDa) (PRIM2)	1.94248	6.46142	3.32638	1.73395	0.00015	0.0010039	Pass	yes	2Fold
XLOC_003208	SMESG000005358.1	SMEST005358003.1	dd_Smed_v6_23480_0_1	dd_Smed_v4_23480_0_1	ACHB3_CHICK	Neuronal acetylcholine receptor subunit beta-3	ACHB3_CHICK	Neuronal acetylcholine receptor subunit beta-3	UniRef90_UPI0001A638F4	nAChR subunit n=1	UniRef90_UPI0001A638F4	nAChR subunit n=1	tr|F6SXB7|F6SXB7_XENTR	F6SXB7	Uncharacterized protein (Fragment)	-	-	-	-	-	-	-	dd_smedV4_23480_0_1	Cell-type-specificity: Neural (non-ciliated) SimilarTo: uc021vhj.1 Description: neurexin 1 (NRXN1)alpha1	1.27909	4.25434	3.32607	1.73382	0.0071	0.0210907	Pass	yes	2Fold
XLOC_008349	SMESG000018603.1	SMEST018603001.1	dd_Smed_v6_1213_0_1	dd_Smed_v4_1213_0_1	-	-	-	-	-	-	-	-	-	-	-	-	-	-	-	-	-	-	-	-	41.7843	138.97	3.32589	1.73374	5e-05	0.000406327	Pass	yes	2Fold
XLOC_027951	SMESG000077672.1	SMEST077672001.1	dd_Smed_v6_12870_0_1	dd_Smed_v4_12870_0_1	-	-	-	-	-	-	-	-	-	-	-	-	-	-	-	-	dd_smedV4_7295_0_1	Wound-response-genes-reddien-category: Early SimilarTo: uc001ajm.1 Description: pantothenate kinase 4 (PANK4)	dd_smedV4_7295_0_1	Cell-type-specificity: Epidermal progenitors (early) SimilarTo: NA Description: NA	0.503007	1.67136	3.32274	1.73237	0.01745	0.0431933	Pass	yes	2Fold
XLOC_026956	SMESG000070713.1	SMEST070713001.1	dd_Smed_v6_14317_0_1	dd_Smed_v4_14317_0_1	PCDH1_HUMAN	Protocadherin-1	PCDH1_HUMAN	Protocadherin-1	UniRef90_G4LVP9	Cadherin, putative n=2	UniRef90_G4LVP9	Cadherin, putative n=2	tr|E7FD60|E7FD60_DANRE	E7FD60	Uncharacterized protein	-	-	-	-	-	-	-	dd_smedV4_14317_0_1	Cell-type-specificity: Neoblast SimilarTo: uc002jvg.3 Description: baculoviral IAP repeat containing 5 (BIRC5)	0.865979	2.87561	3.32065	1.73146	0.00135	0.00571762	Pass	yes	2Fold
XLOC_028887	SMESG000076156.1	SMEST076156005.1	-	-	KCNN_DROME	Small conductance calcium-activated potassium channel protein	KCNN_DROME	Small conductance calcium-activated potassium channel protein	UniRef90_X2JIE0	Small conductance calcium-activated potassium channel, isoform R n=2	UniRef90_X2JIE0	Small conductance calcium-activated potassium channel, isoform R n=2	sp|Q7KVW5-5|KCNN_DROME	Q7KVW5-5	Isoform M of Small conductance calcium-activated potassium channel protein	-	-	-	-	-	-	-	-	-	1.57367	5.22311	3.31906	1.73078	0.00085	0.0039729	Pass	yes	2Fold
XLOC_014462	SMESG000036427.1	SMEST036427001.1	dd_Smed_v6_6320_0_1	dd_Smed_v4_6320_0_1	RHG24_HUMAN	Rho GTPase-activating protein 24	RHG24_HUMAN	Rho GTPase-activating protein 24	UniRef90_E7FGR9	Uncharacterized protein n=4	UniRef90_E7FGR9	Uncharacterized protein n=4	tr|E7FGR9|E7FGR9_DANRE	E7FGR9	Uncharacterized protein	-	-	-	-	-	-	-	-	-	1.24587	4.12664	3.31226	1.72781	0.00215	0.00825961	Pass	yes	2Fold
XLOC_000729	SMESG000025927.1	SMEST025927001.1	dd_Smed_v6_8538_0_1	dd_Smed_v4_8538_0_1	CFA99_HUMAN	Cilia- and flagella-associated protein 99 {ECO:0000312|HGNC:HGNC:51180}	CFA99_HUMAN	Cilia- and flagella-associated protein 99 {ECO:0000312|HGNC:HGNC:51180}	UniRef90_X1WCN7	Uncharacterized protein n=1	UniRef90_X1WCN7	Uncharacterized protein n=1	tr|D6REC4|D6REC4_HUMAN	D6REC4	Uncharacterized protein	-	-	-	-	-	-	-	-	-	5.01344	16.5861	3.30833	1.7261	5e-05	0.000406327	Pass	yes	2Fold
XLOC_011691	SMESG000027376.1	SMEST027376001.1	dd_Smed_v6_3090_0_1	dd_Smed_v4_3090_0_1	-	-	-	-	UniRef90_G4VA76	Putative uncharacterized protein n=2	UniRef90_G4VA76	Putative uncharacterized protein n=2	-	-	-	-	-	-	-	-	-	-	dd_smedV4_3090_0_1	Cell-type-specificity: Epidermal lineage (early + late + mature) SimilarTo: NA Description: NA	5.91288	19.5156	3.30052	1.72269	0.0024	0.00898016	Pass	yes	2Fold
XLOC_012883	SMESG000032148.1	SMEST032148001.1	dd_Smed_v6_7735_0_1	dd_Smed_v4_7735_0_1	PDE4E_DROME	cAMP-specific 3',5'-cyclic phosphodiesterase, isoform F	PDE4B_DROME	cAMP-specific 3',5'-cyclic phosphodiesterase	UniRef90_B4JMU1	GH24693 n=1	UniRef90_B4JMU1	GH24693 n=1	tr|B4JMU1|B4JMU1_DROGR	B4JMU1	GH24693	-	-	-	-	-	-	-	-	-	3.31722	10.9427	3.29876	1.72192	5e-05	0.000406327	Pass	yes	2Fold
XLOC_009179	SMESG000022841.1	SMEST022841001.1	dd_Smed_v6_8140_0_1	dd_Smed_v4_8140_0_1	CB5D1_XENLA	Cytochrome b5 domain-containing protein 1	CB5D1_DANRE	Cytochrome b5 domain-containing protein 1	UniRef90_T2MBV6	Cytochrome b5 domain-containing protein 1 n=2	UniRef90_T2MBV6	Cytochrome b5 domain-containing protein 1 n=2	tr|F1R6B3|F1R6B3_DANRE	F1R6B3	Cytochrome b5 domain-containing protein 1	-	-	-	-	-	-	-	-	-	0.902569	2.97384	3.29486	1.72022	0.0008	0.00378793	Pass	yes	2Fold
XLOC_009524	SMESG000022949.1	SMEST022949002.1	-	-	LCA5_RAT	Lebercilin	LCA5_RAT	Lebercilin	UniRef90_Q5U2Y9	Lebercilin n=1	UniRef90_Q5U2Y9	Lebercilin n=1	tr|G5E886|G5E886_MOUSE	G5E886	Lebercilin	-	-	-	-	-	-	-	-	-	1.83214	6.03112	3.29184	1.7189	5e-05	0.000406327	Pass	yes	2Fold
XLOC_003854	SMESG000007139.1	SMEST007139001.1	dd_Smed_v6_5990_0_1	dd_Smed_v4_5990_0_1	CSP_TORCA	Cysteine string protein	CSP_TORCA	Cysteine string protein	UniRef90_O42196	Cysteine string protein n=3	UniRef90_O42196	Cysteine string protein n=3	sp|O42196|CSP_XENLA	O42196	Cysteine string protein	-	-	-	-	-	-	-	dd_smedV4_5990_0_1	Cell-type-specificity: Epidermis II SimilarTo: uc003ibc.2 Description: ankyrin 2, neuronal (ANK2)	10.9992	36.1904	3.29028	1.71821	5e-05	0.000406327	Pass	yes	2Fold
XLOC_018792	SMESG000047160.1	SMEST047160002.1	dd_Smed_v6_63920_0_1	dd_Smed_v4_63920_0_2	PLXB2_HUMAN	Plexin-B2	PLXB2_HUMAN	Plexin-B2	UniRef90_Q3LIB1	Putative uncharacterized protein Nbla00445 (Fragment) n=1	UniRef90_Q3LIB1	Putative uncharacterized protein Nbla00445 (Fragment) n=1	tr|Q3LIB1|Q3LIB1_HUMAN	Q3LIB1	Putative uncharacterized protein Nbla00445 (Fragment)	-	-	-	-	-	-	-	dd_smedV4_4956_0_1	Cell-type-specificity: Gut SimilarTo: NA Description: NA	1.00265	3.28623	3.27754	1.71262	0.01025	0.0282084	Pass	yes	2Fold
XLOC_017130	SMESG000043649.1	SMEST043649001.1	dd_Smed_v6_793_0_1	-	-	-	-	-	-	-	-	-	-	-	-	-	-	-	-	-	-	-	-	-	9.83908	32.2135	3.27404	1.71107	0.0092	0.0259286	Pass	yes	2Fold
XLOC_017228	SMESG000043367.1	SMEST043367001.1	dd_Smed_v6_7030_0_1	dd_Smed_v4_7030_0_1	-	-	-	-	-	-	-	-	-	-	-	-	-	-	-	-	-	-	-	-	3.048	9.95765	3.26695	1.70794	0.00155	0.00635984	Pass	yes	2Fold
XLOC_027022	SMESG000070743.1	SMEST070743002.1	dd_Smed_v6_17534_0_1	dd_Smed_v4_17534_0_1	AHR_DELLE	Aryl hydrocarbon receptor	AHR_DELLE	Aryl hydrocarbon receptor	UniRef90_U5YQ69	Arh protein n=1	UniRef90_U5YQ69	Arh protein n=1	tr|O61543|O61543_DROME	O61543	Ahr homolog spineless	-	-	-	-	-	-	-	dd_smedV4_17534_0_1	Cell-type-specificity: Neural (non-ciliated) SimilarTo: uc001rvv.3 Description: NA	1.80332	5.89028	3.26635	1.70768	0.0005	0.00261794	Pass	yes	2Fold
XLOC_008993	SMESG000020240.1	SMEST020240001.1	dd_Smed_v6_10858_0_1	dd_Smed_v4_10858_0_1	Y8948_DICDI	Putative methyltransferase DDB_G0268948	Y8948_DICDI	Putative methyltransferase DDB_G0268948	UniRef90_Q1LYQ0	Novel protein n=1	UniRef90_Q1LYQ0	Novel protein n=1	tr|Q1LYQ0|Q1LYQ0_DANRE	Q1LYQ0	Novel protein	-	-	-	-	-	-	-	dd_smedV4_10858_0_1	Cell-type-specificity: Epidermis II SimilarTo: uc010vbe.2 Description: dynein, axonemal, heavy chain 3 (DNAH3)	0.959327	3.13028	3.263	1.7062	0.0142	0.0365782	Pass	yes	2Fold
XLOC_020845	SMESG000053819.1	SMEST053819001.1	dd_Smed_v6_9926_1_1	dd_Smed_v4_9926_1_1	LRC34_MOUSE	Leucine-rich repeat-containing protein 34	LRC34_MOUSE	Leucine-rich repeat-containing protein 34	UniRef90_F6UNS1	Uncharacterized protein n=3	UniRef90_F6UNS1	Uncharacterized protein n=3	tr|F7DV78|F7DV78_XENTR	F7DV78	Uncharacterized protein	-	-	-	-	-	-	-	-	-	0.653451	2.12877	3.25773	1.70387	0.0121	0.0321959	Pass	yes	2Fold
XLOC_009438	SMESG000023329.1	SMEST023329001.1	dd_Smed_v6_5053_0_1	dd_Smed_v4_5053_0_1	ESRP1_DANRE	Epithelial splicing regulatory protein 1	ESRP1_RAT	Epithelial splicing regulatory protein 1	UniRef90_A1L1G1	Epithelial splicing regulatory protein 1 n=2	UniRef90_A1L1G1	Epithelial splicing regulatory protein 1 n=2	sp|A1L1G1|ESRP1_DANRE	A1L1G1	Epithelial splicing regulatory protein 1	-	-	-	-	-	-	-	dd_smedV4_5053_0_1	Cell-type-specificity: Neoblast SimilarTo: NA Description: NA	6.01554	19.592	3.2569	1.7035	5e-05	0.000406327	Pass	yes	2Fold
XLOC_022200	SMESG000057490.1	SMEST057490001.1	dd_Smed_v6_7905_0_1	dd_Smed_v4_7905_0_1	S4A10_MOUSE	Sodium-driven chloride bicarbonate exchanger	S4A10_MOUSE	Sodium-driven chloride bicarbonate exchanger	UniRef90_E7FGE7	Uncharacterized protein n=1	UniRef90_UPI00034F2C2A	PREDICTED: sodium-driven chloride bicarbonate exchanger isoform X2 n=2	tr|B1AWV7|B1AWV7_MOUSE	B1AWV7	Solute carrier family 4, sodium bicarbonate cotransporter-like, member 10	-	-	-	-	-	-	-	dd_smedV4_7905_0_1	Cell-type-specificity: Gut SimilarTo: uc001cju.3 Description: protein tyrosine phosphatase, receptor type, F (PTPRF)	0.734092	2.38822	3.2533	1.7019	0.01395	0.0360959	Pass	yes	2Fold
XLOC_002351	SMESG000005947.1	SMEST005947001.1	dd_Smed_v6_7012_0_1	dd_Smed_v4_7012_0_1	EGFR_DROME	Epidermal growth factor receptor	EGFR_DROME	Epidermal growth factor receptor	UniRef90_G4VRX8	Putative receptor Tyrosine Kinase n=2	UniRef90_G4VTP9	Putative receptor Tyrosine Kinase n=1	tr|F6KBQ3|F6KBQ3_SCHMD	F6KBQ3	Epidermal growth factor receptor 3 (Fragment)	-	-	-	-	-	-	-	dd_smedV4_7012_0_1	Cell-type-specificity: Muscle SimilarTo: uc001bfj.3 Description: heparan sulfate proteoglycan 2 (HSPG2)	3.50109	11.3857	3.25204	1.70135	5e-05	0.000406327	Pass	yes	2Fold
XLOC_023458	SMESG000061183.1	SMEST061183001.1	dd_Smed_v6_15424_0_1	dd_Smed_v4_15424_0_1	ARL15_BOVIN	ADP-ribosylation factor-like protein 15	ARL15_BOVIN	ADP-ribosylation factor-like protein 15	UniRef90_E9QE80	Uncharacterized protein n=2	UniRef90_E9QE80	Uncharacterized protein n=2	tr|E9QE80|E9QE80_DANRE	E9QE80	Uncharacterized protein	-	-	-	-	-	-	-	-	-	2.60449	8.45118	3.24485	1.69815	0.01525	0.0386626	Pass	yes	2Fold
XLOC_020355	SMESG000052463.1	SMEST052463001.1	dd_Smed_v6_5161_0_1	dd_Smed_v4_5161_0_1	-	-	-	-	UniRef90_V9XRV2	X1.D.H1.3 n=1	-	-	-	-	-	-	-	-	-	-	-	-	-	-	16.8287	54.5066	3.23891	1.69551	0.00155	0.00635984	Pass	yes	2Fold
XLOC_006090	SMESG000013289.1	SMEST013289001.1	dd_Smed_v6_13384_0_1	dd_Smed_v4_13384_0_1	-	-	-	-	-	-	UniRef90_UPI0002B449E3	PREDICTED: coiled-coil domain-containing protein 166-like n=1	-	-	-	-	-	-	-	-	-	-	-	-	3.91937	12.694	3.23879	1.69545	0.0027	0.00986998	Pass	yes	2Fold
XLOC_002643	SMESG000003898.1	SMEST003898001.1	dd_Smed_v6_3834_0_2	dd_Smed_v4_3834_0_2	-	-	-	-	UniRef90_B4DH68	cDNA FLJ56325, highly similar to Homo sapiens DIX domain containing 1 (DIXDC1), mRNA n=1	-	-	-	-	-	-	-	-	-	-	-	-	-	-	2.76422	8.93553	3.23257	1.69268	0.00285	0.0102956	Pass	yes	2Fold
XLOC_029117	SMESG000076532.1	SMEST076532001.1	-	-	PLK4_DROWI	Serine/threonine-protein kinase PLK4	PLK4_DROWI	Serine/threonine-protein kinase PLK4	UniRef90_B4MXR8	Serine/threonine-protein kinase PLK4 n=1	UniRef90_G4V797	Kinase n=2	sp|B4MXR8|PLK4_DROWI	B4MXR8	Serine/threonine-protein kinase PLK4	-	-	-	-	-	-	-	-	-	2.62395	8.47307	3.22913	1.69114	5e-05	0.000406327	Pass	yes	2Fold
XLOC_002604	SMESG000003946.1	SMEST003946001.1	dd_Smed_v6_10066_0_1	dd_Smed_v4_10066_0_1	EVI5_DROME	Ecotropic viral integration site 5 ortholog	EVI5_DROME	Ecotropic viral integration site 5 ortholog	UniRef90_G4VTA3	Putative ecotropic viral integration site n=1	UniRef90_UPI0003D096AD	PREDICTED: ecotropic viral integration site 5 isoform X4 n=1	tr|B4L4A9|B4L4A9_DROMO	B4L4A9	GI14892	-	-	-	-	-	dd_smedV4_9642_0_1	Wound-response-genes-reddien-category: Early SimilarTo: NA Description: NA	-	-	2.02273	6.53154	3.22907	1.69112	0.0001	0.000728602	Pass	yes	2Fold
XLOC_011641	SMESG000028951.1	SMEST028951001.1	dd_Smed_v6_22685_0_1	dd_Smed_v4_22685_0_1	HAM_DROME	Transcription factor hamlet	HAM_DROME	Transcription factor hamlet	UniRef90_G4LV51	Ectopic virus integration site, putative n=1	UniRef90_G4LV51	Ectopic virus integration site, putative n=1	tr|G3UYY9|G3UYY9_MOUSE	G3UYY9	MDS1 and EVI1 complex locus protein EVI1 (Fragment)	-	-	-	-	-	-	-	-	-	0.873668	2.81817	3.22568	1.6896	0.01175	0.0314282	Pass	yes	2Fold
XLOC_023831	SMESG000062480.1	SMEST062480002.1	-	-	GRIK2_MOUSE	Glutamate receptor ionotropic, kainate 2	GRIK2_RAT	Glutamate receptor ionotropic, kainate 2	UniRef90_Q13002-4	Isoform 4 of Glutamate receptor ionotropic, kainate 2 n=1	UniRef90_Q13002-4	Isoform 4 of Glutamate receptor ionotropic, kainate 2 n=1	tr|E7FEG9|E7FEG9_DANRE	E7FEG9	Uncharacterized protein	-	-	-	-	-	-	-	dd_smedV4_8816_0_1	Cell-type-specificity: Gut SimilarTo: uc001mvm.3 Description: catalase (CAT)	2.45837	7.91791	3.2208	1.68742	0.0006	0.00302343	Pass	yes	2Fold
XLOC_024865	SMESG000068883.1	SMEST068883001.1	dd_Smed_v6_4575_0_1	dd_Smed_v4_4575_0_1	CUBN_RAT	Cubilin	CUBN_RAT	Cubilin	UniRef90_F1NIW7	Uncharacterized protein n=1	UniRef90_F1NIW7	Uncharacterized protein n=1	tr|F6WYD1|F6WYD1_XENTR	F6WYD1	Uncharacterized protein	-	-	-	-	-	-	-	dd_smedV4_4575_0_1	Cell-type-specificity: Epidermal lineage (early + late + mature) SimilarTo: uc002cmk.3 Description: mitogen-activated protein kinase 8 interacting protein 3 (MAPK8IP3)	0.46519	1.49691	3.21785	1.6861	0.00035	0.00198295	Pass	yes	2Fold
XLOC_009581	SMESG000023122.1	SMEST023122001.1	dd_Smed_v6_6438_0_1	dd_Smed_v4_6438_0_1	-	-	-	-	-	-	-	-	-	-	-	-	-	-	-	-	-	-	-	-	1.83829	5.90427	3.21183	1.68339	0.013	0.0341043	Pass	yes	2Fold
XLOC_015709	SMESG000039854.1	SMEST039854001.1	-	-	KPCA_RAT	Protein kinase C alpha type	KPCA_RAT	Protein kinase C alpha type	UniRef90_Q6AXM3	Prkca protein (Fragment) n=1	UniRef90_Q6AXM3	Prkca protein (Fragment) n=1	tr|Q6AXM3|Q6AXM3_DANRE	Q6AXM3	Prkca protein (Fragment)	-	-	-	-	-	-	-	dd_smedV4_4244_0_1	Cell-type-specificity: Epidermal progenitors (late) SimilarTo: uc002nid.3 Description: MPV17 mitochondrial membrane protein-like 2 (MPV17L2)	2.92687	9.4005	3.21179	1.68338	0.0017	0.00681728	Pass	yes	2Fold
XLOC_002601	SMESG000003930.1	SMEST003930004.1	dd_Smed_v6_12007_0_1	dd_Smed_v4_12007_0_1	PPN_DROME	Papilin	PPN_DROME	Papilin	UniRef90_G4V6G8	Putative kunitz-type protease inhibitor n=2	UniRef90_G4V6G8	Putative kunitz-type protease inhibitor n=2	tr|B4G3H6|B4G3H6_DROPE	B4G3H6	GL23094	-	-	-	-	-	-	-	dd_smedV4_8833_0_1	Cell-type-specificity: Muscle SimilarTo: uc002unb.2 Description: NA	0.36849	1.18193	3.2075	1.68145	0.00055	0.00282509	Pass	yes	2Fold
XLOC_012683	SMESG000031958.1	SMEST031958001.1	dd_Smed_v6_2104_0_1	dd_Smed_v4_2104_0_1	-	-	-	-	-	-	-	-	-	-	-	-	-	-	-	-	-	-	dd_smedV4_2104_0_1	Cell-type-specificity: Parapharyngeal SimilarTo: uc003omz.1 Description: peptidase inhibitor 16 (PI16)	4.65952	14.9402	3.20638	1.68095	0.0152	0.0385784	Pass	yes	2Fold
XLOC_006951	SMESG000017178.1	SMEST017178001.1	dd_Smed_v6_9270_0_1	dd_Smed_v4_9270_0_1	CAH7_HUMAN	Carbonic anhydrase 7	CAH7_HUMAN	Carbonic anhydrase 7	UniRef90_Q08B00	LOC100158373 protein n=1	UniRef90_Q08B00	LOC100158373 protein n=1	sp|P43166|CAH7_HUMAN	P43166	Carbonic anhydrase 7	-	-	-	-	-	-	-	dd_smedV4_9270_0_1	Cell-type-specificity: Neural (non-ciliated) SimilarTo: JX010626.1 Description: slit-2	0.734768	2.35493	3.205	1.68032	0.0113	0.0304665	Pass	yes	2Fold
XLOC_006869	SMESG000016876.1	SMEST016876002.1	-	-	OSBL2_MOUSE	Oxysterol-binding protein-related protein 2	OSBL2_MOUSE	Oxysterol-binding protein-related protein 2	UniRef90_B4KLW8	Oxysterol-binding protein n=1	UniRef90_B4KLW8	Oxysterol-binding protein n=1	tr|A2ABW5|A2ABW5_MOUSE	A2ABW5	Oxysterol-binding protein	-	-	-	-	-	-	-	dd_smedV4_12759_0_1	Cell-type-specificity: Epidermal progenitors (late) SimilarTo: uc010sxh.1 Description: SV2 related protein homolog (rat) (SVOP)	2.99251	9.58613	3.20337	1.67959	0.0001	0.000728602	Pass	yes	2Fold
XLOC_002229	SMESG000006280.1	SMEST006280001.1	dd_Smed_v6_9073_0_1	dd_Smed_v4_9073_0_1	-	-	-	-	-	-	-	-	-	-	-	-	-	-	-	-	-	-	dd_smedV4_9073_0_1	Cell-type-specificity: Muscle SimilarTo: uc003lnn.1 Description: potassium channel tetramerisation domain containing 16 (KCTD16)	2.74674	8.79749	3.20288	1.67937	0.0007	0.00340433	Pass	yes	2Fold
XLOC_008596	SMESG000020958.1	SMEST020958002.1	dd_Smed_v6_9856_0_7	-	-	-	-	-	-	-	-	-	-	-	-	-	-	-	-	-	-	-	-	-	0.965951	3.09142	3.20039	1.67825	5e-05	0.000406327	Pass	yes	2Fold
XLOC_029801	SMESG000078301.1	SMEST078301001.1	-	-	MGAT1_MOUSE	Alpha-1,3-mannosyl-glycoprotein 2-beta-N-acetylglucosaminyltransferase	MGAT1_MOUSE	Alpha-1,3-mannosyl-glycoprotein 2-beta-N-acetylglucosaminyltransferase	UniRef90_B3MIV3	GF12760 n=1	UniRef90_B3MIV3	GF12760 n=1	tr|Q8CIC9|Q8CIC9_MOUSE	Q8CIC9	Mannoside acetylglucosaminyltransferase 1	-	-	-	-	-	-	-	-	-	2.0695	6.60615	3.19215	1.67453	0.00035	0.00198295	Pass	yes	2Fold
XLOC_025901	SMESG000067691.1	SMEST067691001.1	dd_Smed_v6_2818_0_1	dd_Smed_v4_2818_0_1	-	-	-	-	-	-	-	-	-	-	-	-	-	-	-	-	-	-	-	-	7.72313	24.6466	3.19127	1.67413	0.00335	0.0116713	Pass	yes	2Fold
XLOC_008661	SMESG000021331.1	SMEST021331002.1	dd_Smed_v6_6152_0_1	dd_Smed_v4_6152_0_1	CCD65_MOUSE	Coiled-coil domain-containing protein 65	CCD65_MOUSE	Coiled-coil domain-containing protein 65	UniRef90_F6X3T1	Uncharacterized protein n=2	UniRef90_F6X3T1	Uncharacterized protein n=2	tr|F6X3T1|F6X3T1_XENTR	F6X3T1	Uncharacterized protein	-	-	-	-	-	-	-	-	-	7.41072	23.5663	3.18003	1.66904	5e-05	0.000406327	Pass	yes	2Fold
XLOC_008048	SMESG000017909.1	SMEST017909002.1	dd_Smed_v6_11160_0_1	dd_Smed_v4_11160_0_1	-	-	EXPA_DROME	Protein expanded	-	-	UniRef90_UPI0001A6263A	Radixin, partial n=1	tr|B7Z8G9|B7Z8G9_HUMAN	B7Z8G9	cDNA FLJ56190, highly similar to FERM domain-containing protein 1	-	-	-	-	-	-	-	-	-	1.65041	5.24374	3.17723	1.66777	0.0007	0.00340433	Pass	yes	2Fold
XLOC_024106	SMESG000062687.1	SMEST062687001.1	dd_Smed_v6_8306_0_1	dd_Smed_v4_8306_0_1	HOOK_BRAFL	Protein Hook homolog	HOOK_BRAFL	Protein Hook homolog	UniRef90_UPI000058C13E	PREDICTED: protein Hook homolog 3 isoform X3 n=2	UniRef90_UPI000058C13E	PREDICTED: protein Hook homolog 3 isoform X3 n=2	sp|Q86VS8|HOOK3_HUMAN	Q86VS8	Protein Hook homolog 3	-	-	-	-	-	-	-	-	-	3.89625	12.3782	3.17695	1.66764	5e-05	0.000406327	Pass	yes	2Fold
XLOC_005756	SMESG000014679.1	SMEST014679001.1	dd_Smed_v6_3620_0_1	dd_Smed_v4_3620_0_1	-	-	TRPM8_RAT	Transient receptor potential cation channel subfamily M member 8	UniRef90_UPI0001A62C01	transient receptor potential cation channel subfamily m member n=1	UniRef90_UPI0003837B2A	PREDICTED: transient receptor potential cation channel subfamily M member 3 isoform X14 n=1	tr|C5IJY7|C5IJY7_XENTR	C5IJY7	Transient receptor potential cation channel subfamily M member 8	-	-	-	-	-	-	-	dd_smedV4_3620_0_1	Cell-type-specificity: Parapharyngeal SimilarTo: uc002acr.3 Description: RAB27A, member RAS oncogene family (RAB27A)	0.951125	3.02042	3.17563	1.66704	0.0061	0.0186954	Pass	yes	2Fold
XLOC_004256	SMESG000008317.1	SMEST008317002.1	-	-	-	-	ETV4_MOUSE	ETS translocation variant 4	UniRef90_G4VBB3	Putative uncharacterized protein n=1	UniRef90_G4VBB3	Putative uncharacterized protein n=1	tr|F1QN70|F1QN70_DANRE	F1QN70	Uncharacterized protein (Fragment)	-	-	-	-	-	-	-	-	-	0.640309	2.03297	3.17498	1.66675	0.0123	0.0326212	Pass	yes	2Fold
XLOC_000747	SMESG000026034.1	SMEST026034001.1	dd_Smed_v6_14785_0_1	dd_Smed_v4_14785_0_1	-	-	-	-	UniRef90_G4M1V3	Rhodopsin-like orphan GPCR,putative n=1	UniRef90_G4M1V3	Rhodopsin-like orphan GPCR,putative n=1	-	-	-	-	-	-	GCR571	Cluster: Srfa Description: fmrfamide receptor	-	-	dd_smedV4_14785_0_1	Cell-type-specificity: Parapharyngeal SimilarTo: KF487091.1 Description: ascl-2 protein (ascl-2)	1.13398	3.59932	3.17406	1.66633	0.01005	0.027741	Pass	yes	2Fold
XLOC_008713	SMESG000019620.1	SMEST019620001.1	dd_Smed_v6_8903_0_1	dd_Smed_v4_8903_0_1	ODF3A_XENLA	Outer dense fiber protein 3	ODF3A_XENLA	Outer dense fiber protein 3	UniRef90_G4VT21	Shippo-1-related n=3	UniRef90_G4VT21	Shippo-1-related n=3	sp|Q8AVY1|ODF3A_XENLA	Q8AVY1	Outer dense fiber protein 3	-	-	-	-	-	-	-	-	-	0.569914	1.80878	3.17378	1.6662	0.01035	0.0284553	Pass	yes	2Fold
XLOC_020633	SMESG000053174.1	SMEST053174002.1	dd_Smed_v6_7871_0_1	dd_Smed_v4_7871_0_1	PCD17_HUMAN	Protocadherin-17	PCD19_HUMAN	Protocadherin-19	UniRef90_G4VRE5	Putative cadherin n=1	UniRef90_G4VRE5	Putative cadherin n=1	tr|F1QUX6|F1QUX6_DANRE	F1QUX6	Uncharacterized protein (Fragment)	-	-	-	-	-	-	-	-	-	4.27812	13.5151	3.15912	1.65952	0.0001	0.000728602	Pass	yes	2Fold
XLOC_000246	SMESG000025393.1	SMEST025393002.1	dd_Smed_v6_5501_0_14	dd_Smed_v4_5501_0_14	PCDH1_HUMAN	Protocadherin-1	PCDH1_HUMAN	Protocadherin-1	UniRef90_G4VD70	Putative cadherin n=1	UniRef90_G4VD70	Putative cadherin n=1	tr|F6YVR8|F6YVR8_XENTR	F6YVR8	Uncharacterized protein	-	-	-	-	-	-	-	dd_smedV4_14344_0_1	Cell-type-specificity: Neural (both ciliated and non-ciliated) SimilarTo: uc022bjs.1 Description: DIRAS family, GTP-binding RAS-like 2 (DIRAS2)	1.52406	4.80189	3.15072	1.65568	0.0022	0.00839331	Pass	yes	2Fold
XLOC_025496	SMESG000066476.1	SMEST066476002.1	-	-	WNT4_CHICK	Protein Wnt-4	WNT4_CHICK	Protein Wnt-4	UniRef90_B0LMF7	Protein Wnt n=1	UniRef90_B0LMF7	Protein Wnt n=1	tr|B0LMF7|B0LMF7_SCHMD	B0LMF7	Protein Wnt	-	-	-	-	-	-	-	dd_smedV4_7326_0_1	Cell-type-specificity: Muscle SimilarTo: uc010dhs.3 Description: NA	4.30178	13.5452	3.14874	1.65478	0.00035	0.00198295	Pass	yes	2Fold
XLOC_028865	SMESG000076149.1	SMEST076149002.1	-	-	-	-	-	-	-	-	-	-	-	-	-	-	-	-	-	-	-	-	dd_smedV4_11972_0_1	Cell-type-specificity: Neural (non-ciliated) SimilarTo: uc010qgs.1 Description: choline O-acetyltransferase (CHAT)N1	0.735617	2.31479	3.14673	1.65385	0.0023	0.00867416	Pass	yes	2Fold
XLOC_001046	SMESG000002782.1	SMEST002782001.1	dd_Smed_v6_12067_0_1	dd_Smed_v4_12067_0_1	LRC46_RAT	Leucine-rich repeat-containing protein 46	LRC46_RAT	Leucine-rich repeat-containing protein 46	UniRef90_H9L261	Uncharacterized protein n=2	UniRef90_H9L261	Uncharacterized protein n=2	tr|A2A713|A2A713_MOUSE	A2A713	Leucine rich repeat containing 46	-	-	-	-	-	-	-	-	-	3.02441	9.50913	3.14413	1.65266	0.01225	0.0325261	Pass	yes	2Fold
XLOC_030639	SMESG000080703.1	SMEST080703001.1	dd_Smed_v6_4331_0_1	dd_Smed_v4_4331_0_1	CP17A_CHICK	Steroid 17-alpha-hydroxylase/17,20 lyase	CP17A_CHICK	Steroid 17-alpha-hydroxylase/17,20 lyase	UniRef90_F1QSL4	Uncharacterized protein n=2	UniRef90_F1QSL4	Uncharacterized protein n=2	tr|F1QSL4|F1QSL4_DANRE	F1QSL4	Uncharacterized protein (Fragment)	-	-	-	-	-	-	-	dd_smedV4_4331_0_1	Cell-type-specificity: Gut SimilarTo: uc002tvl.3 Description: kynureninase (KYNU)	7.0977	22.2916	3.14068	1.65108	0.0001	0.000728602	Pass	yes	2Fold
XLOC_024099	SMESG000062644.1	SMEST062644001.1	dd_Smed_v6_3281_0_1	dd_Smed_v4_3281_0_1	ARI4_ARATH	Putative E3 ubiquitin-protein ligase ARI4	ARI4_ARATH	Putative E3 ubiquitin-protein ligase ARI4	UniRef90_Q1LUI6	Uncharacterized protein n=3	UniRef90_Q1LUI6	Uncharacterized protein n=3	tr|A8KC34|A8KC34_DANRE	A8KC34	Si:ch211-208c9.4 protein	-	-	-	-	-	-	-	dd_smedV4_3281_0_1	Cell-type-specificity: Neoblast SimilarTo: NA Description: NA	6.16053	19.347	3.14048	1.65098	5e-05	0.000406327	Pass	yes	2Fold
XLOC_006565	SMESG000016749.1	SMEST016749001.1	dd_Smed_v6_10655_0_1	dd_Smed_v4_10655_0_1	PDI2_SCHPO	Protein disulfide-isomerase C17H9.14c	PDI2_SCHPO	Protein disulfide-isomerase C17H9.14c	-	-	-	-	-	-	-	-	-	-	-	-	-	-	-	-	0.984251	3.08895	3.13838	1.65002	0.0106	0.0289868	Pass	yes	2Fold
XLOC_014006	SMESG000035122.1	SMEST035122002.1	dd_Smed_v6_6660_0_1	dd_Smed_v4_6660_0_1	BRAT_DROME	Brain tumor protein	BRAT_DROME	Brain tumor protein	UniRef90_B3MW67	GF22313 n=1	UniRef90_B4L4B6	GI15721 n=2	tr|B4MCW7|B4MCW7_DROVI	B4MCW7	GJ15250	-	-	-	-	-	-	-	-	-	1.85201	5.80565	3.13478	1.64837	0.0001	0.000728602	Pass	yes	2Fold
XLOC_028707	SMESG000075409.1	SMEST075409001.1	dd_Smed_v6_5880_0_1	dd_Smed_v4_5880_0_1	KAD7_HUMAN	Adenylate kinase 7	KAD7_HUMAN	Adenylate kinase 7	UniRef90_F7C9N5	Uncharacterized protein n=5	UniRef90_F7C9N5	Uncharacterized protein n=5	tr|Q5FWX2|Q5FWX2_XENLA	Q5FWX2	Ak7-A-prov protein	-	-	-	-	-	-	-	-	-	2.15473	6.75378	3.1344	1.64819	0.0002	0.00126612	Pass	yes	2Fold
XLOC_009870	SMESG000022121.1	SMEST022121001.1	-	-	-	-	-	-	-	-	-	-	-	-	-	-	-	-	-	-	-	-	-	-	3.55454	11.12	3.12839	1.64542	0.01475	0.0377066	Pass	yes	2Fold
XLOC_016660	SMESG000050786.1	SMEST050786001.1	dd_Smed_v6_3128_0_1	dd_Smed_v4_3128_0_1	CDK16_HUMAN	Cyclin-dependent kinase 16	CDK16_HUMAN	Cyclin-dependent kinase 16	UniRef90_H2VUU2	Uncharacterized protein n=1	UniRef90_G4VJQ4	Serine/threonine kinase n=1	tr|G0P5P1|G0P5P1_CAEBE	G0P5P1	Putative uncharacterized protein	-	-	-	-	-	-	-	-	-	1.62477	5.08041	3.12685	1.64471	0.00225	0.00853455	Pass	yes	2Fold
XLOC_028307	SMESG000074506.1	SMEST074506001.1	dd_Smed_v6_1053_0_1	dd_Smed_v4_1053_0_1	PAPL_MOUSE	Iron/zinc purple acid phosphatase-like protein	PAPL_MOUSE	Iron/zinc purple acid phosphatase-like protein	UniRef90_B3MQN7	GF20208 n=1	UniRef90_B3MQN7	GF20208 n=1	tr|B3MQN7|B3MQN7_DROAN	B3MQN7	GF20208	-	-	-	-	-	-	-	dd_smedV4_1053_0_1	Cell-type-specificity: Muscle SimilarTo: NA Description: NA	0.377691	1.18077	3.12629	1.64445	0.01665	0.0416386	Pass	yes	2Fold
XLOC_022061	SMESG000057239.1	SMEST057239002.1	dd_Smed_v6_3604_0_1	dd_Smed_v4_3604_0_1	MIB1_HUMAN	E3 ubiquitin-protein ligase MIB1	MIB1_HUMAN	E3 ubiquitin-protein ligase MIB1	UniRef90_T2MA48	E3 ubiquitin-protein ligase MIB1 (Fragment) n=2	UniRef90_B4KYG5	GI11891 n=2	tr|B4KYG5|B4KYG5_DROMO	B4KYG5	GI11891	-	-	-	-	-	-	-	dd_smedV4_3604_0_1	Cell-type-specificity: Epidermal lineage (early + late + mature) SimilarTo: uc010ggw.1 Description: serine/threonine kinase 4 (STK4)	1.47802	4.61496	3.12239	1.64265	0.00295	0.0105712	Pass	yes	2Fold
XLOC_004526	SMESG000012303.1	SMEST012303002.1	dd_Smed_v6_7946_0_1	dd_Smed_v4_7946_0_1	NLGNX_HUMAN	Neuroligin-4, X-linked	NLGNX_HUMAN	Neuroligin-4, X-linked	UniRef90_G4VMF3	Family S9 non-peptidase homologue (S09 family) n=2	UniRef90_G4VMF3	Family S9 non-peptidase homologue (S09 family) n=2	tr|D2X2G5|D2X2G5_DANRE	D2X2G5	Neuroligin 4b	-	-	-	-	-	-	-	dd_smedV4_7946_0_1	Cell-type-specificity: Gut SimilarTo: uc002evr.3 Description: phospholipase A2, group XV (PLA2G15)	0.638557	1.9925	3.12032	1.64169	0.00265	0.00972066	Pass	yes	2Fold
XLOC_011482	SMESG000028926.1	SMEST028926001.1	dd_Smed_v6_9219_0_1	dd_Smed_v4_9219_0_1	F214A_HUMAN	Protein FAM214A	F214A_HUMAN	Protein FAM214A	UniRef90_A2BD53	LOC496170 protein (Fragment) n=2	UniRef90_A2BD53	LOC496170 protein (Fragment) n=2	sp|Q32MH5|F214A_HUMAN	Q32MH5	Protein FAM214A	-	-	-	-	-	-	-	-	-	2.42433	7.55289	3.11545	1.63944	0.0002	0.00126612	Pass	yes	2Fold
XLOC_001369	SMESG000000357.1	SMEST000357001.1	dd_Smed_v6_9882_0_1	dd_Smed_v4_9882_0_1	-	-	-	-	UniRef90_F1QX00	Uncharacterized protein n=3	UniRef90_F1LVK8	Uncharacterized protein (Fragment) n=1	tr|F1QX00|F1QX00_DANRE	F1QX00	Uncharacterized protein	-	-	-	-	-	-	-	-	-	4.36967	13.5934	3.11085	1.63731	5e-05	0.000406327	Pass	yes	2Fold
XLOC_012089	SMESG000030373.1	SMEST030373001.1	dd_Smed_v6_595_0_1	dd_Smed_v4_595_0_1	-	-	-	-	-	-	-	-	-	-	-	-	-	-	-	-	-	-	-	-	36.7335	114.25	3.11024	1.63703	0.00025	0.00152059	Pass	yes	2Fold
XLOC_006880	SMESG000016927.1	SMEST016927002.1	dd_Smed_v6_27739_0_1	dd_Smed_v4_27739_0_1	KGP1_BOVIN	cGMP-dependent protein kinase 1	KGP1_BOVIN	cGMP-dependent protein kinase 1	UniRef90_G4LX39	cGMP-dependent protein kinase,putative n=1	UniRef90_G4LX39	cGMP-dependent protein kinase,putative n=1	tr|A5YM56|A5YM56_HUMAN	A5YM56	cGMP-dependent protein kinase	-	-	-	-	-	-	-	-	-	1.99435	6.19635	3.10695	1.6355	0.0003	0.00175068	Pass	yes	2Fold
XLOC_009135	SMESG000020561.1	SMEST020561001.1	dd_Smed_v6_2830_0_1	dd_Smed_v4_2830_0_1	-	-	-	-	-	-	-	-	-	-	-	-	-	-	-	-	-	-	-	-	3.43419	10.6574	3.10332	1.63381	0.00305	0.0108395	Pass	yes	2Fold
XLOC_003601	SMESG000009223.1	SMEST009223003.1	-	-	RPGF2_MOUSE	Rap guanine nucleotide exchange factor 2	RPGF2_MOUSE	Rap guanine nucleotide exchange factor 2	UniRef90_Q08BU0	LOC100145659 protein n=3	UniRef90_Q08BU0	LOC100145659 protein n=3	tr|Q08BU0|Q08BU0_XENTR	Q08BU0	LOC100145659 protein	-	-	-	-	-	-	-	-	-	2.44416	7.58187	3.10204	1.63321	5e-05	0.000406327	Pass	yes	2Fold
XLOC_008883	SMESG000019977.1	SMEST019977001.1	dd_Smed_v6_284_0_1	dd_Smed_v4_284_0_1	-	-	-	-	-	-	-	-	-	-	-	-	-	-	-	-	-	-	dd_smedV4_284_0_1	Cell-type-specificity: Gut SimilarTo: NA Description: NA	10.0541	31.1425	3.09749	1.6311	0.0031	0.0109776	Pass	yes	2Fold
XLOC_010508	SMESG000023549.1	SMEST023549001.1	dd_Smed_v6_10228_0_1	dd_Smed_v4_10228_0_1	CE104_HUMAN	Centrosomal protein of 104 kDa	CE104_HUMAN	Centrosomal protein of 104 kDa	UniRef90_F2Z4V8	Uncharacterized protein n=3	UniRef90_F2Z4V8	Uncharacterized protein n=3	sp|O60308|CE104_HUMAN	O60308	Centrosomal protein of 104 kDa	-	-	-	-	-	-	-	-	-	2.70067	8.34772	3.09098	1.62806	0.0001	0.000728602	Pass	yes	2Fold
XLOC_019173	SMESG000048804.1	SMEST048804001.1	dd_Smed_v6_2157_0_1	dd_Smed_v4_2157_0_1	FLTOP_NEMVE	Protein Flattop {ECO:0000305}	FLTOP_NEMVE	Protein Flattop {ECO:0000305}	UniRef90_T2MCC3	UPF0740 protein C1orf192 n=2	UniRef90_T2MCC3	UPF0740 protein C1orf192 n=2	sp|Q3KPS4|CA192_XENLA	Q3KPS4	UPF0740 protein C1orf192 homolog	-	-	-	-	-	-	-	dd_smedV4_2157_0_1	Cell-type-specificity: Neoblast SimilarTo: uc003ncm.3 Description: thiopurine S-methyltransferase (TPMT)	4.28301	13.2359	3.09033	1.62776	0.0005	0.00261794	Pass	yes	2Fold
XLOC_020158	SMESG000058940.1	SMEST058940001.1	dd_Smed_v6_388_0_1	dd_Smed_v4_388_0_1	DNM1L_MOUSE	Dynamin-1-like protein	DNM1L_HUMAN	Dynamin-1-like protein	UniRef90_T2MJC0	Dynamin-1-like protein n=1	UniRef90_T2MJC0	Dynamin-1-like protein n=1	sp|O00429|DNM1L_HUMAN	O00429	Dynamin-1-like protein	-	-	-	-	-	-	-	-	-	1.40629	4.33632	3.08352	1.62458	0.00125	0.00535653	Pass	yes	2Fold
XLOC_006923	SMESG000017101.1	SMEST017101004.1	dd_Smed_v6_7638_0_1	dd_Smed_v4_7638_0_1	FAT1_HUMAN	Protocadherin Fat 1	FAT1_HUMAN	Protocadherin Fat 1	UniRef90_A2BGT8	Uncharacterized protein n=5	UniRef90_A2BGT8	Uncharacterized protein n=5	sp|Q14517|FAT1_HUMAN	Q14517	Protocadherin Fat 1	-	-	-	-	-	-	-	-	-	1.50991	4.6492	3.07912	1.62252	5e-05	0.000406327	Pass	yes	2Fold
XLOC_014393	SMESG000036688.1	SMEST036688001.1	-	-	KCNN2_RAT	Small conductance calcium-activated potassium channel protein 2	KCNN2_RAT	Small conductance calcium-activated potassium channel protein 2	UniRef90_X2JIE0	Small conductance calcium-activated potassium channel, isoform R n=2	UniRef90_X2JIE0	Small conductance calcium-activated potassium channel, isoform R n=2	sp|Q7KVW5-8|KCNN_DROME	Q7KVW5-8	Isoform H of Small conductance calcium-activated potassium channel protein	-	-	-	-	-	-	-	dd_smedV4_13309_0_1	Cell-type-specificity: Neural (both ciliated and non-ciliated) SimilarTo: uc003sqa.3 Description: diacylglycerol lipase, beta (DAGLB)	1.46716	4.51749	3.07907	1.6225	0.00235	0.00883618	Pass	yes	2Fold
XLOC_024775	SMESG000069646.1	SMEST069646001.1	dd_Smed_v6_6465_0_1	dd_Smed_v4_6465_0_1	-	-	-	-	-	-	-	-	-	-	-	-	-	-	-	-	-	-	-	-	2.78402	8.55362	3.0724	1.61937	0.00115	0.00503266	Pass	yes	2Fold
XLOC_011582	SMESG000028681.1	SMEST028681001.1	dd_Smed_v6_5327_0_1	dd_Smed_v4_5327_0_1	RBMS1_BOVIN	RNA-binding motif, single-stranded-interacting protein 1	RBMS1_BOVIN	RNA-binding motif, single-stranded-interacting protein 1	UniRef90_G4VGF5	Putative single-stranded DNA-binding protein mssp-1 n=1	UniRef90_G4VGF5	Putative single-stranded DNA-binding protein mssp-1 n=1	tr|Q3UGN4|Q3UGN4_MOUSE	Q3UGN4	Putative uncharacterized protein	-	-	-	-	-	-	-	dd_smedV4_5327_0_1	Cell-type-specificity: Epidermis II SimilarTo: uc010yoz.1 Description: coiled-coil domain containing 88A (CCDC88A)	9.84133	30.2332	3.07206	1.61921	5e-05	0.000406327	Pass	yes	2Fold
XLOC_023632	SMESG000061681.1	SMEST061681002.1	dd_Smed_v6_12504_0_1	dd_Smed_v4_12504_0_1	-	-	-	-	UniRef90_G4VSK0	Uncharacterized protein n=1	UniRef90_G4VSK0	Uncharacterized protein n=1	-	-	-	-	-	-	-	-	-	-	dd_smedV4_7982_0_1	Cell-type-specificity: Muscle SimilarTo: uc010nmv.2 Description: protocadherin 11 X-linked (PCDH11X)f	2.18311	6.70558	3.07157	1.61898	5e-05	0.000406327	Pass	yes	2Fold
XLOC_028057	SMESG000078146.1	SMEST078146001.1	dd_Smed_v6_2828_0_1	dd_Smed_v4_2828_0_1	AT1A_TAESO	Sodium/potassium-transporting ATPase subunit alpha	AT1A_TAESO	Sodium/potassium-transporting ATPase subunit alpha	UniRef90_G4VGA5	Sodium potassium transporting ATPase alpha subunit n=1	UniRef90_G4VGA5	Sodium potassium transporting ATPase alpha subunit n=1	tr|O76154|O76154_DUGJA	O76154	Na+/K+-ATPase alpha-subunit	-	-	-	-	-	-	-	dd_smedV4_2828_0_1	Cell-type-specificity: Epidermis II SimilarTo: NA Description: NA	5.07808	15.5778	3.06766	1.61714	5e-05	0.000406327	Pass	yes	2Fold
XLOC_026750	SMESG000070268.1	SMEST070268001.1	dd_Smed_v6_3992_0_1	dd_Smed_v4_3992_0_1	ITSN1_MOUSE	Intersectin-1	ITSN1_MOUSE	Intersectin-1	UniRef90_F6PVL3	Uncharacterized protein n=8	UniRef90_F6PVL3	Uncharacterized protein n=8	tr|F6PVL3|F6PVL3_XENTR	F6PVL3	Uncharacterized protein	-	-	-	-	-	-	-	-	-	3.6017	11.0225	3.06036	1.6137	0.0001	0.000728602	Pass	yes	2Fold
XLOC_028992	SMESG000076282.1	SMEST076282001.1	dd_Smed_v6_16123_0_1	dd_Smed_v4_16123_0_1	PPE1_HUMAN	Serine/threonine-protein phosphatase with EF-hands 1	PPE1_HUMAN	Serine/threonine-protein phosphatase with EF-hands 1	UniRef90_F6WBL1	Serine/threonine-protein phosphatase n=1	UniRef90_F6WBL1	Serine/threonine-protein phosphatase n=1	tr|F6WBL1|F6WBL1_XENTR	F6WBL1	Serine/threonine-protein phosphatase	-	-	-	-	-	-	-	dd_smedV4_16123_0_1	Cell-type-specificity: Neural (both ciliated and non-ciliated) SimilarTo: uc001cjw.3 Description: protein tyrosine phosphatase, receptor type, F (PTPRF)	0.912248	2.78939	3.05771	1.61245	0.0029	0.0104299	Pass	yes	2Fold
XLOC_026263	SMESG000068461.1	SMEST068461001.1	-	-	ADA_CHICK	Adenosine deaminase	ADA_CHICK	Adenosine deaminase	UniRef90_Q1A7N0	Adenosine deaminase n=2	UniRef90_Q1A7N0	Adenosine deaminase n=2	sp|Q63ZU0|ADA_XENTR	Q63ZU0	Adenosine deaminase	-	-	-	-	-	-	-	-	-	3.71286	11.3453	3.05568	1.61149	0.01335	0.0348108	Pass	yes	2Fold
XLOC_021736	SMESG000056013.1	SMEST056013004.1	-	-	LAMA1_HUMAN	Laminin subunit alpha-1	LAMA1_HUMAN	Laminin subunit alpha-1	UniRef90_G4VKF7	Putative laminin n=1	UniRef90_G4VKF7	Putative laminin n=1	tr|E3LVX7|E3LVX7_CAERE	E3LVX7	CRE-LAM-3 protein	-	-	-	-	-	-	-	dd_smedV4_7924_0_1	Cell-type-specificity: Gut SimilarTo: NA Description: NA	1.1156	3.40683	3.05381	1.61061	0.00015	0.0010039	Pass	yes	2Fold
XLOC_010968	SMESG000042496.1	SMEST042496001.1	dd_Smed_v6_8345_0_1	dd_Smed_v4_8345_0_1	-	-	-	-	-	-	-	-	-	-	-	-	-	-	-	-	-	-	-	-	2.48719	7.58433	3.04936	1.60851	0.0011	0.00486318	Pass	yes	2Fold
XLOC_014688	SMESG000035950.1	SMEST035950002.1	dd_Smed_v6_6080_0_1	dd_Smed_v4_6080_0_1	-	-	-	-	-	-	-	-	-	-	-	-	-	-	GCR294	Cluster: Description: hypothetical protein	-	-	-	-	2.71425	8.27308	3.04802	1.60787	0.001	0.00451504	Pass	yes	2Fold
XLOC_013230	SMESG000033773.1	SMEST033773004.1	dd_Smed_v6_5594_0_3	dd_Smed_v4_5594_0_3	-	-	-	-	UniRef90_G4LXA5	Putative uncharacterized protein n=1	UniRef90_G4LXA5	Putative uncharacterized protein n=1	tr|B4I8B6|B4I8B6_DROSE	B4I8B6	GM15956 (Fragment)	-	-	-	-	-	-	-	-	-	2.04075	6.2193	3.04756	1.60765	0.004	0.0134081	Pass	yes	2Fold
XLOC_030179	SMESG000079579.1	SMEST079579002.1	dd_Smed_v6_3113_1_19	dd_Smed_v4_3113_1_19	-	-	-	-	-	-	-	-	-	-	-	-	-	-	-	-	-	-	dd_smedV4_16102_0_1	Cell-type-specificity: Sigma neoblasts SimilarTo: uc003pyo.1 Description: chromosome 6 open reading frame 170 (C6orf170)	5.00253	15.2076	3.03998	1.60406	5e-05	0.000406327	Pass	yes	2Fold
XLOC_009814	SMESG000021912.1	SMEST021912001.1	dd_Smed_v6_12660_2_20	dd_Smed_v4_12660_2_20	-	-	-	-	-	-	-	-	-	-	-	-	-	-	-	-	-	-	dd_smedV4_479_0_1	Cell-type-specificity: Gut SimilarTo: NA Description: NA	0.722088	2.19121	3.03455	1.60148	0.0194	0.0471494	Pass	yes	2Fold
XLOC_024861	SMESG000068854.1	SMEST068854001.1	dd_Smed_v6_14266_0_1	dd_Smed_v4_14266_0_1	RCAN3_BOVIN	Calcipressin-3	RCAN3_BOVIN	Calcipressin-3	UniRef90_Q6DG39	Regulator of calcineurin family member 3 n=1	UniRef90_Q6DG39	Regulator of calcineurin family member 3 n=1	tr|B4KA03|B4KA03_DROMO	B4KA03	GI22663	-	-	-	-	-	-	-	-	-	1.93677	5.8719	3.0318	1.60017	0.00685	0.0204892	Pass	yes	2Fold
XLOC_024362	SMESG000063656.1	SMEST063656003.1	dd_Smed_v6_13217_0_1	dd_Smed_v4_13217_0_1	HMCN1_HUMAN	Hemicentin-1	HMCN1_HUMAN	Hemicentin-1	UniRef90_UPI0001A63CC0	hypothetical protein n=1	UniRef90_UPI0001A63CC0	hypothetical protein n=1	tr|E7F004|E7F004_DANRE	E7F004	Uncharacterized protein	-	-	-	-	-	-	-	-	-	1.26778	3.84302	3.0313	1.59994	0.003	0.0107031	Pass	yes	2Fold
XLOC_008765	SMESG000019762.1	SMEST019762001.1	dd_Smed_v6_9049_0_1	dd_Smed_v4_9049_0_1	CAC1A_DROME	Voltage-dependent calcium channel type A subunit alpha-1	CAC1A_APIME	Voltage-dependent calcium channel type A subunit alpha-1	UniRef90_M9PHD4	Cacophony, isoform P n=1	UniRef90_Q963L8	High voltage-activated calcium channel Cav2A n=2	sp|P91645-4|CAC1A_DROME	P91645-4	Isoform C of Voltage-dependent calcium channel type A subunit alpha-1	-	-	-	-	-	-	-	-	-	0.90974	2.75362	3.02682	1.5978	0.0031	0.0109776	Pass	yes	2Fold
XLOC_011342	SMESG000041788.1	SMEST041788003.1	dd_Smed_v6_10801_0_1	dd_Smed_v4_10801_0_1	-	-	-	-	-	-	-	-	-	-	-	-	-	-	-	-	-	-	-	-	3.76999	11.406	3.02547	1.59716	0.00075	0.00359682	Pass	yes	2Fold
XLOC_024136	SMESG000062785.1	SMEST062785001.1	dd_Smed_v6_7770_0_1	dd_Smed_v4_7770_0_1	-	-	-	-	-	-	-	-	-	-	-	-	-	-	-	-	-	-	dd_smedV4_7770_0_1	Cell-type-specificity: Neural (non-ciliated) SimilarTo: uc003qlz.3 Description: syntaxin binding protein 5 (tomosyn) (STXBP5)	3.06818	9.2795	3.02443	1.59666	0.00365	0.0124772	Pass	yes	2Fold
XLOC_015734	SMESG000039804.1	SMEST039804001.1	dd_Smed_v6_5259_0_1	dd_Smed_v4_5259_0_1	-	-	-	-	-	-	-	-	-	-	-	-	-	-	-	-	-	-	-	-	3.09705	9.34772	3.01827	1.59372	0.0022	0.00839331	Pass	yes	2Fold
XLOC_029425	SMESG000081259.1	SMEST081259001.1	dd_Smed_v6_17081_0_1	dd_Smed_v4_17081_0_1	DAPK2_HUMAN	Death-associated protein kinase 2	DAPK2_HUMAN	Death-associated protein kinase 2	UniRef90_G4VEM5	Serine/threonine kinase n=1	UniRef90_G4VEM5	Serine/threonine kinase n=1	tr|Q6NY12|Q6NY12_XENTR	Q6NY12	Putative uncharacterized protein MGC76030	-	-	-	-	-	-	-	-	-	1.21196	3.65784	3.01812	1.59365	0.0142	0.0365782	Pass	yes	2Fold
XLOC_010874	SMESG000042025.1	SMEST042025001.1	dd_Smed_v6_9187_0_1	dd_Smed_v4_9187_0_1	WDR63_HUMAN	WD repeat-containing protein 63	WDR63_HUMAN	WD repeat-containing protein 63	UniRef90_G4VAP5	Putative testis development protein nyd-sp29 n=2	UniRef90_G4VAP5	Putative testis development protein nyd-sp29 n=2	tr|F6W5L4|F6W5L4_XENTR	F6W5L4	Uncharacterized protein	-	-	-	-	-	-	-	-	-	2.23771	6.75002	3.01649	1.59287	0.0001	0.000728602	Pass	yes	2Fold
XLOC_024419	SMESG000063585.1	SMEST063585001.1	dd_Smed_v6_4923_0_1	dd_Smed_v4_4923_0_1	-	-	-	-	-	-	-	-	-	-	-	-	-	-	-	-	-	-	-	-	1.83298	5.52626	3.0149	1.59211	0.00015	0.0010039	Pass	yes	2Fold
XLOC_017105	SMESG000043522.1	SMEST043522002.1	dd_Smed_v6_12845_0_1	dd_Smed_v4_12845_0_1	KANK1_HUMAN	KN motif and ankyrin repeat domain-containing protein 1	KANK1_HUMAN	KN motif and ankyrin repeat domain-containing protein 1	UniRef90_Q810T9	Kank1 protein n=1	UniRef90_F1R550	Uncharacterized protein (Fragment) n=1	tr|B0V1L7|B0V1L7_DANRE	B0V1L7	Novel protein similar to ANKRD47, H.sapiens ankyrin repeat domain 47 (ANKRD47) (Fragment)	-	-	-	-	-	-	-	dd_smedV4_11252_0_1	Cell-type-specificity: Epidermal progenitors (late) SimilarTo: uc002opr.1 Description: cytochrome P450, family 2, subfamily B, polypeptide 6 (CYP2B6)	0.623552	1.87993	3.01487	1.5921	0.00045	0.0024082	Pass	yes	2Fold
XLOC_016181	SMESG000040788.1	SMEST040788001.1	dd_Smed_v6_11304_0_1	dd_Smed_v4_11304_0_1	RBM38_XENTR	RNA-binding protein 38	RBM38_HUMAN	RNA-binding protein 38	UniRef90_C1LGJ4	RNA binding motif protein 24 n=3	UniRef90_C1LGJ4	RNA binding motif protein 24 n=3	sp|Q9H0Z9|RBM38_HUMAN	Q9H0Z9	RNA-binding protein 38	-	-	-	-	-	-	-	dd_smedV4_11304_0_1	Cell-type-specificity: Epidermal progenitors (early) SimilarTo: NA Description: NA	3.97104	11.9499	3.00926	1.58941	0.00075	0.00359682	Pass	yes	2Fold
XLOC_025864	SMESG000067484.1	SMEST067484001.1	-	-	KKCC1_HUMAN	Calcium/calmodulin-dependent protein kinase kinase 1	KKCC1_HUMAN	Calcium/calmodulin-dependent protein kinase kinase 1	UniRef90_A9JRM5	LOC100135108 protein (Fragment) n=3	UniRef90_A9JRM5	LOC100135108 protein (Fragment) n=3	tr|Q8AYR1|Q8AYR1_XENLA	Q8AYR1	Calcium/calmodulin-dependent protein kinase kinase	-	-	-	-	-	-	-	-	-	0.716559	2.15627	3.0092	1.58938	0.01555	0.0392574	Pass	yes	2Fold
XLOC_015729	SMESG000039786.1	SMEST039786001.1	dd_Smed_v6_10420_0_1	dd_Smed_v4_10420_0_1	-	-	-	-	-	-	-	-	-	-	-	-	-	-	-	-	-	-	-	-	1.09271	3.28621	3.00739	1.58851	0.00415	0.0137838	Pass	yes	2Fold
XLOC_001976	SMESG000002157.1	SMEST002157001.1	dd_Smed_v6_14579_0_1	dd_Smed_v4_14579_0_1	LRC24_HUMAN	Leucine-rich repeat-containing protein 24	LRC24_HUMAN	Leucine-rich repeat-containing protein 24	UniRef90_I1ZIL5	Slit-2 n=1	UniRef90_I1ZIL5	Slit-2 n=1	tr|I1ZIL5|I1ZIL5_SCHMD	I1ZIL5	Slit-2	-	-	-	-	-	-	-	dd_smedV4_14579_0_1	Cell-type-specificity: Muscle SimilarTo: NA Description: NA	1.55746	4.67648	3.00263	1.58623	0.0028	0.0101416	Pass	yes	2Fold
XLOC_021700	SMESG000056236.1	SMEST056236001.1	dd_Smed_v6_3830_0_4	dd_Smed_v4_3830_0_4	C070B_XENLA	UPF0573 protein C2orf70 homolog B	C070B_XENLA	UPF0573 protein C2orf70 homolog B	UniRef90_Q5M7F8	UPF0573 protein C2orf70 homolog A n=2	UniRef90_Q5M7F8	UPF0573 protein C2orf70 homolog A n=2	sp|Q5M7D8|C070B_XENLA	Q5M7D8	UPF0573 protein C2orf70 homolog B	-	-	-	-	-	-	-	-	-	8.20912	24.6138	2.99835	1.58417	0.00325	0.0113919	Pass	yes	2Fold
XLOC_002780	SMESG000004248.1	SMEST004248001.1	dd_Smed_v6_11261_0_1	dd_Smed_v4_11261_0_1	ZDHC1_MOUSE	Probable palmitoyltransferase ZDHHC1	ZDH11_MOUSE	Probable palmitoyltransferase ZDHHC11	UniRef90_G4V7H9	Palmitoyltransferase n=2	UniRef90_G4V7H9	Palmitoyltransferase n=2	tr|E7F4Z4|E7F4Z4_DANRE	E7F4Z4	Uncharacterized protein	-	-	-	-	-	-	-	-	-	4.34915	13.0385	2.99794	1.58397	0.0005	0.00261794	Pass	yes	2Fold
XLOC_015710	SMESG000039865.1	SMEST039865001.1	dd_Smed_v6_4244_0_2	dd_Smed_v4_4244_0_2	KPC1_APLCA	Calcium-dependent protein kinase C	KPC1_APLCA	Calcium-dependent protein kinase C	UniRef90_Q6AZF7	Protein kinase C n=2	UniRef90_Q6AZF7	Protein kinase C n=2	tr|B3MD92|B3MD92_DROAN	B3MD92	Protein kinase C	-	-	-	-	-	-	-	dd_smedV4_4244_0_1	Cell-type-specificity: Epidermal progenitors (late) SimilarTo: NA Description: NA	7.11884	21.3083	2.99323	1.5817	5e-05	0.000406327	Pass	yes	2Fold
XLOC_012368	SMESG000029259.1	SMEST029259003.1	dd_Smed_v6_1871_0_1	dd_Smed_v4_1871_0_1	POL2_DROME	Retrovirus-related Pol polyprotein from transposon 297	POL2_DROME	Retrovirus-related Pol polyprotein from transposon 297	UniRef90_G4V6I5	KRAB-A domain-containing protein n=6	UniRef90_G4V6I5	KRAB-A domain-containing protein n=6	tr|H2X472|H2X472_CAEJA	H2X472	Uncharacterized protein	-	-	-	-	-	-	-	dd_smedV4_16808_0_1	Cell-type-specificity: Neural (non-ciliated) SimilarTo: NA Description: NA	0.921562	2.75651	2.99113	1.58069	0.00495	0.0158499	Pass	yes	2Fold
XLOC_003108	SMESG000005080.1	SMEST005080001.1	-	-	-	-	-	-	-	-	-	-	-	-	-	-	-	-	-	-	-	-	dd_smedV4_9816_0_1	Cell-type-specificity: Neural (non-ciliated) SimilarTo: uc003uhu.1 Description: piccolo presynaptic cytomatrix protein (PCLO)	6.38996	19.1055	2.98992	1.58011	0.0005	0.00261794	Pass	yes	2Fold
XLOC_005759	SMESG000014698.1	SMEST014698001.1	-	-	TRAF6_MACMU	TNF receptor-associated factor 6	TRAF6_CERAT	TNF receptor-associated factor 6	UniRef90_D5JG60	TNF receptor-associated factor-2-like protein B n=1	UniRef90_D5JG60	TNF receptor-associated factor-2-like protein B n=1	tr|D5JG60|D5JG60_DUGJA	D5JG60	TNF receptor-associated factor-2-like protein B	-	-	-	-	-	-	-	dd_smedV4_4420_0_1	Cell-type-specificity: Muscle SimilarTo: NA Description: NA	1.28324	3.83585	2.98919	1.57976	0.00265	0.00972066	Pass	yes	2Fold
XLOC_011274	SMESG000042794.1	SMEST042794001.1	dd_Smed_v6_10757_0_2	dd_Smed_v4_10757_0_2	CC157_BOVIN	Coiled-coil domain-containing protein 157	CC157_BOVIN	Coiled-coil domain-containing protein 157	UniRef90_F1NJ21	Uncharacterized protein n=1	UniRef90_F1NJ21	Uncharacterized protein n=1	sp|Q5SPX1|CC157_MOUSE	Q5SPX1	Coiled-coil domain-containing protein 157	-	-	-	-	-	-	-	-	-	2.70331	8.07763	2.98805	1.57921	0.001	0.00451504	Pass	yes	2Fold
XLOC_026720	SMESG000070132.1	SMEST070132002.1	dd_Smed_v6_7543_0_1	dd_Smed_v4_7543_0_1	CEGT_HUMAN	Ceramide glucosyltransferase	CEGT_MOUSE	Ceramide glucosyltransferase	UniRef90_G4VJB9	Putative ceramide glucosyltransferase n=1	UniRef90_G4VJB9	Putative ceramide glucosyltransferase n=1	sp|O88693|CEGT_MOUSE	O88693	Ceramide glucosyltransferase	-	-	-	-	-	-	-	-	-	2.82699	8.44472	2.98718	1.57878	0.0002	0.00126612	Pass	yes	2Fold
XLOC_026756	SMESG000070302.1	SMEST070302002.1	dd_Smed_v6_6766_0_1	dd_Smed_v4_6766_0_1	YL021_MOUSE	Uncharacterized protein ENSP00000372125 homolog	YL021_MOUSE	Uncharacterized protein ENSP00000372125 homolog	UniRef90_Q3TTI8	Uncharacterized protein ENSP00000372125 homolog n=1	UniRef90_Q3TTI8	Uncharacterized protein ENSP00000372125 homolog n=1	sp|Q3TTI8|YL021_MOUSE	Q3TTI8	Uncharacterized protein ENSP00000372125 homolog	-	-	-	-	-	-	-	-	-	3.22655	9.63432	2.98595	1.57819	0.0006	0.00302343	Pass	yes	2Fold
XLOC_000461	SMESG000025332.1	SMEST025332002.1	-	-	-	-	-	-	-	-	-	-	-	-	-	-	-	-	-	-	-	-	dd_smedV4_6330_0_1	Cell-type-specificity: Gut SimilarTo: uc001ljt.3 Description: dedicator of cytokinesis 1 (DOCK1)	1.51705	4.52883	2.98529	1.57787	0.0007	0.00340433	Pass	yes	2Fold
XLOC_002868	SMESG000004519.1	SMEST004519001.1	dd_Smed_v6_11650_0_1	dd_Smed_v4_11650_0_1	FZD10_CHICK	Frizzled-10	FZD10_CHICK	Frizzled-10	UniRef90_B1NWW0	Frizzled receptor-like protein (Fragment) n=1	UniRef90_B1NWW0	Frizzled receptor-like protein (Fragment) n=1	tr|B1NWW0|B1NWW0_SCHMD	B1NWW0	Frizzled receptor-like protein (Fragment)	-	-	-	GCR276	Cluster: Frizzled Description: frizzled homolog 10	dd_smedV4_11650_0_1	Wound-response-genes-reddien-category: Late SimilarTo: EU130789.1 Description: frizzled receptor-like protein (Frz-d)	-	-	1.78258	5.30308	2.97495	1.57286	0.0009	0.00416291	Pass	yes	2Fold
XLOC_017066	SMESG000043386.1	SMEST043386001.1	dd_Smed_v6_15542_0_1	dd_Smed_v4_15542_0_1	MOK_HUMAN	MAPK/MAK/MRK overlapping kinase	MOK_HUMAN	MAPK/MAK/MRK overlapping kinase	UniRef90_Q6NRS8	MGC81521 protein n=1	UniRef90_Q6NRS8	MGC81521 protein n=1	sp|Q9UQ07|MOK_HUMAN	Q9UQ07	MAPK/MAK/MRK overlapping kinase	-	-	-	-	-	-	-	-	-	1.69486	5.03876	2.97297	1.5719	0.00405	0.013533	Pass	yes	2Fold
XLOC_020011	SMESG000058204.1	SMEST058204001.1	dd_Smed_v6_12055_0_1	dd_Smed_v4_12055_0_1	CCD13_HUMAN	Coiled-coil domain-containing protein 13	CCD13_HUMAN	Coiled-coil domain-containing protein 13	UniRef90_F1RBY8	Uncharacterized protein n=3	UniRef90_F1RBY8	Uncharacterized protein n=3	tr|A2AVI5|A2AVI5_DANRE	A2AVI5	Novel protein	-	-	-	-	-	-	-	-	-	4.21811	12.5398	2.97285	1.57185	0.0009	0.00416291	Pass	yes	2Fold
XLOC_011229	SMESG000042475.1	SMEST042475002.1	dd_Smed_v6_11281_1_1	dd_Smed_v4_11281_1_1	NEO1_RAT	Neogenin	NEO1_RAT	Neogenin	UniRef90_Q45YJ8	Netrin receptor-like protein (Fragment) n=1	UniRef90_Q45YJ8	Netrin receptor-like protein (Fragment) n=1	tr|Q45YJ8|Q45YJ8_SCHMD	Q45YJ8	Netrin receptor-like protein (Fragment)	-	-	-	-	-	-	-	-	-	1.752	5.20617	2.97156	1.57122	0.0014	0.00587889	Pass	yes	2Fold
XLOC_000879	SMESG000002836.1	SMEST002836001.1	dd_Smed_v6_7527_0_3	dd_Smed_v4_7527_0_3	SE1L3_HUMAN	Protein sel-1 homolog 3	SE1L3_MOUSE	Protein sel-1 homolog 3	UniRef90_F1RBB8	Uncharacterized protein n=4	UniRef90_F7AZ54	Uncharacterized protein (Fragment) n=2	sp|Q80TS8-2|SE1L3_MOUSE	Q80TS8-2	Isoform 2 of Protein sel-1 homolog 3	-	-	-	-	-	-	-	-	-	0.751782	2.23383	2.97138	1.57113	0.00265	0.00972066	Pass	yes	2Fold
XLOC_028513	SMESG000074915.1	SMEST074915002.1	-	-	-	-	-	-	-	-	-	-	-	-	-	-	-	-	-	-	-	-	dd_smedV4_1634_0_1	Cell-type-specificity: Muscle SimilarTo: uc010atq.2 Description: calmodulin 1 (phosphorylase kinase, delta) (CALM1)	1.16765	3.46264	2.96548	1.56826	0.00365	0.0124772	Pass	yes	2Fold
XLOC_014965	SMESG000037692.1	SMEST037692002.1	dd_Smed_v6_25617_0_1	dd_Smed_v4_25617_0_1	NEK10_MOUSE	Serine/threonine-protein kinase Nek10	NEK10_MOUSE	Serine/threonine-protein kinase Nek10	UniRef90_E1BYG5	Uncharacterized protein n=2	UniRef90_E1BYG5	Uncharacterized protein n=2	sp|Q3UGM2|NEK10_MOUSE	Q3UGM2	Serine/threonine-protein kinase Nek10	-	-	-	-	-	-	-	-	-	0.463259	1.37282	2.9634	1.56725	0.0165	0.0413083	Pass	yes	2Fold
XLOC_016860	SMESG000051726.1	SMEST051726001.1	dd_Smed_v6_703_0_2	dd_Smed_v4_703_0_2	DOHH_CAEEL	Deoxyhypusine hydroxylase {ECO:0000255|HAMAP-Rule:MF_03101}	DOHH_CAEEL	Deoxyhypusine hydroxylase {ECO:0000255|HAMAP-Rule:MF_03101}	UniRef90_T2M6J0	Deoxyhypusine hydroxylase n=1	UniRef90_T2M6J0	Deoxyhypusine hydroxylase n=1	tr|H2WDM2|H2WDM2_CAEJA	H2WDM2	Uncharacterized protein	-	-	-	-	-	-	-	-	-	23.8031	70.4706	2.96056	1.56587	5e-05	0.000406327	Pass	yes	2Fold
XLOC_012548	SMESG000029732.1	SMEST029732001.1	dd_Smed_v6_2825_0_1	dd_Smed_v4_2825_0_1	E41L3_MOUSE	Band 4.1-like protein 3	E41L3_MOUSE	Band 4.1-like protein 3	UniRef90_C7TXT2	Neuronal acetylcholine receptor subunit alpha-2 n=1	UniRef90_C7TXT2	Neuronal acetylcholine receptor subunit alpha-2 n=1	sp|Q9Y2J2-3|E41L3_HUMAN	Q9Y2J2-3	Isoform C of Band 4.1-like protein 3	-	-	-	-	-	-	-	-	-	5.17756	15.2981	2.95469	1.56301	5e-05	0.000406327	Pass	yes	2Fold
XLOC_015750	SMESG000039904.1	SMEST039904001.1	dd_Smed_v6_15627_0_1	dd_Smed_v4_15627_0_1	TRPG_DROME	Transient receptor potential-gamma protein	TRPG_DROME	Transient receptor potential-gamma protein	UniRef90_Q9VJJ7	Transient receptor potential-gamma protein n=2	UniRef90_B7YZW4	Transient receptor potential cation channel gamma, isoform D n=8	tr|B3MKM4|B3MKM4_DROAN	B3MKM4	GF15877	-	-	-	-	-	-	-	dd_smedV4_15627_0_1	Cell-type-specificity: Neural (non-ciliated) SimilarTo: KJ187188.1 Description: pou4l-1 (pou4l-1)	0.773163	2.28086	2.95004	1.56073	0.00225	0.00853455	Pass	yes	2Fold
XLOC_003599	SMESG000009208.1	SMEST009208001.1	dd_Smed_v6_15332_0_1	dd_Smed_v4_15332_0_1	PCDB4_PANTR	Protocadherin beta-4	PCDB4_PANTR	Protocadherin beta-4	UniRef90_A4II80	Pcdh1 protein n=8	UniRef90_A4II80	Pcdh1 protein n=8	sp|Q9Y5E5|PCDB4_HUMAN	Q9Y5E5	Protocadherin beta-4	-	-	-	-	-	-	-	-	-	1.81364	5.3497	2.9497	1.56057	0.00345	0.0119534	Pass	yes	2Fold
XLOC_011898	SMESG000028072.1	SMEST028072001.1	dd_Smed_v6_6373_0_1	dd_Smed_v4_6373_0_1	-	-	-	-	-	-	-	-	-	-	-	-	-	-	-	-	-	-	-	-	3.54027	10.438	2.94836	1.55991	0.00425	0.014055	Pass	yes	2Fold
XLOC_012042	SMESG000030077.1	SMEST030077001.1	dd_Smed_v6_11341_0_1	dd_Smed_v4_11341_0_1	-	-	LRFN1_MOUSE	Leucine-rich repeat and fibronectin type III domain-containing protein 1	UniRef90_I1ZIL5	Slit-2 n=1	UniRef90_I1ZIL5	Slit-2 n=1	tr|I1ZIL5|I1ZIL5_SCHMD	I1ZIL5	Slit-2	-	-	-	-	-	-	-	-	-	0.36968	1.08739	2.94144	1.55652	0.01525	0.0386626	Pass	yes	2Fold
XLOC_000009	SMESG000026850.1	SMEST026850001.1	dd_Smed_v6_8097_0_1	dd_Smed_v4_8097_0_1	-	-	-	-	UniRef90_F6REK9	Uncharacterized protein (Fragment) n=1	UniRef90_A1L0Y3	LOC100036704 protein (Fragment) n=3	tr|F6REK9|F6REK9_XENTR	F6REK9	Uncharacterized protein (Fragment)	-	-	-	-	-	-	-	dd_smedV4_8097_0_1	Cell-type-specificity: Epidermis I SimilarTo: uc010ndj.3 Description: neuroligin 4, X-linked (NLGN4X)	0.529864	1.55854	2.9414	1.5565	0.01765	0.0435634	Pass	yes	2Fold
XLOC_006574	SMESG000016766.1	SMEST016766001.1	dd_Smed_v6_2337_0_1	dd_Smed_v4_2337_0_1	CO4A1_DROME	Collagen alpha-1(IV) chain	CO4A1_DROME	Collagen alpha-1(IV) chain	UniRef90_G4V8A7	Putative collagen alpha-1(V) chain n=1	UniRef90_G4V697	Putative collagen alpha chain n=1	tr|B4I1B5|B4I1B5_DROSE	B4I1B5	GM18517	-	-	-	-	-	-	-	dd_smedV4_2337_0_1	Cell-type-specificity: Epidermis II SimilarTo: uc010iar.3 Description: leishmanolysin-like (metallopeptidase M8 family) (LMLN)	6.27983	18.4419	2.93669	1.55419	0.0003	0.00175068	Pass	yes	2Fold
XLOC_008928	SMESG000020052.1	SMEST020052001.1	dd_Smed_v6_14302_0_1	dd_Smed_v4_14302_0_1	TRAF2_MOUSE	TNF receptor-associated factor 2	TRAF2_MOUSE	TNF receptor-associated factor 2	UniRef90_D5JG59	TNF receptor-associated factor-2-like protein A n=1	UniRef90_D5JG59	TNF receptor-associated factor-2-like protein A n=1	tr|D5JG59|D5JG59_DUGJA	D5JG59	TNF receptor-associated factor-2-like protein A	-	-	-	-	-	-	-	dd_smedV4_14302_0_1	Cell-type-specificity: Epidermis II SimilarTo: uc001jlc.1 Description: ankyrin 3, node of Ranvier (ankyrin G) (ANK3)	2.3769	6.97907	2.93621	1.55395	0.0198	0.0479443	Pass	yes	2Fold
XLOC_020727	SMESG000053198.1	SMEST053198002.1	dd_Smed_v6_11026_0_1	dd_Smed_v4_11026_0_1	IFT27_BOVIN	Intraflagellar transport protein 27 homolog	IFT27_BOVIN	Intraflagellar transport protein 27 homolog	UniRef90_B1H1F4	Uncharacterized protein n=2	UniRef90_B1H1F4	Uncharacterized protein n=2	tr|B1H1F4|B1H1F4_XENTR	B1H1F4	Uncharacterized protein	-	-	-	-	-	-	-	dd_smedV4_11026_0_1	Cell-type-specificity: Neural (non-ciliated) SimilarTo: uc003yug.2 Description: N-myc downstream regulated 1 (NDRG1)	3.38653	9.94092	2.93543	1.55357	0.0193	0.0469312	Pass	yes	2Fold
XLOC_014559	SMESG000035645.1	SMEST035645001.1	dd_Smed_v6_10263_0_1	dd_Smed_v4_10263_0_1	WDR31_HUMAN	WD repeat-containing protein 31	WDR31_HUMAN	WD repeat-containing protein 31	UniRef90_A5WV44	Uncharacterized protein n=1	UniRef90_A5WV44	Uncharacterized protein n=1	tr|A5WV44|A5WV44_DANRE	A5WV44	Novel protein similar to vertebrate WD repeat domain 31 (WDR31)	-	-	-	-	-	-	-	-	-	5.59797	16.4277	2.93458	1.55315	0.0016	0.00652042	Pass	yes	2Fold
XLOC_015841	SMESG000039758.1	SMEST039758001.1	dd_Smed_v6_5133_0_2	dd_Smed_v4_5133_0_2	-	-	-	-	UniRef90_E3T7U2	1020HH-1 protein n=1	-	-	-	-	-	-	-	-	-	-	-	-	-	-	6.17713	18.1243	2.9341	1.55292	0.00365	0.0124772	Pass	yes	2Fold
XLOC_028349	SMESG000074427.1	SMEST074427001.1	-	-	ARL3_XENLA	ADP-ribosylation factor-like protein 3	ARL3_XENLA	ADP-ribosylation factor-like protein 3	UniRef90_F1N9A3	Uncharacterized protein n=1	UniRef90_F1N9A3	Uncharacterized protein n=1	tr|F6X6C9|F6X6C9_XENTR	F6X6C9	Uncharacterized protein (Fragment)	-	-	-	-	-	-	-	dd_smedV4_3162_0_1	Cell-type-specificity: Gut SimilarTo: uc002vcz.3 Description: phosphoinositide kinase, FYVE finger containing (PIKFYVE)	1.22461	3.58989	2.93146	1.55162	0.0166	0.0415361	Pass	yes	2Fold
XLOC_002414	SMESG000006345.1	SMEST006345001.1	dd_Smed_v6_10562_0_1	dd_Smed_v4_10562_0_1	MIPT3_DANRE	TRAF3-interacting protein 1	MIPT3_DANRE	TRAF3-interacting protein 1	UniRef90_Q5DFT1	SJCHGC04020 protein n=1	UniRef90_B3LZX7	GF16162 n=1	tr|B3LZX7|B3LZX7_DROAN	B3LZX7	GF16162	-	-	-	-	-	-	-	-	-	4.48719	13.1364	2.92753	1.54969	5e-05	0.000406327	Pass	yes	2Fold
XLOC_009892	SMESG000022139.1	SMEST022139001.1	dd_Smed_v6_715_0_1	dd_Smed_v4_715_0_1	-	-	-	-	-	-	-	-	-	-	-	-	-	-	-	-	-	-	dd_smedV4_715_0_1	Cell-type-specificity: Neoblast SimilarTo: uc010osr.2 Description: protein kinase N2 (PKN2)	7.83693	22.8859	2.92026	1.5461	0.0068	0.0203661	Pass	yes	2Fold
XLOC_015251	SMESG000037349.1	SMEST037349002.1	dd_Smed_v6_12268_0_5	dd_Smed_v4_12268_0_5	ABLM2_HUMAN	Actin-binding LIM protein 2	ABLM2_HUMAN	Actin-binding LIM protein 2	UniRef90_Q5DH95	SJCHGC07563 protein n=1	UniRef90_Q5DH95	SJCHGC07563 protein n=1	tr|B4MBH9|B4MBH9_DROVI	B4MBH9	GJ14297	-	-	-	-	-	-	-	-	-	3.25157	9.48743	2.9178	1.54488	0.00115	0.00503266	Pass	yes	2Fold
XLOC_014107	SMESG000034068.1	SMEST034068003.1	-	-	LRP8_CHICK	Low-density lipoprotein receptor-related protein 8	LRP8_CHICK	Low-density lipoprotein receptor-related protein 8	UniRef90_B3LYM1	GF18235 n=1	UniRef90_B3LYM1	GF18235 n=1	tr|B3LYM1|B3LYM1_DROAN	B3LYM1	GF18235	-	-	-	-	-	-	-	-	-	4.47464	13.0548	2.91751	1.54474	5e-05	0.000406327	Pass	yes	2Fold
XLOC_008579	SMESG000020910.1	SMEST020910002.1	dd_Smed_v6_1159_0_1	dd_Smed_v4_1159_0_1	ORCT_DROME	Organic cation transporter protein	ORCT_DROME	Organic cation transporter protein	UniRef90_B4LVT8	GJ24208 n=1	UniRef90_B4LVT8	GJ24208 n=1	tr|B4LVT8|B4LVT8_DROVI	B4LVT8	GJ24208	-	-	-	-	-	-	-	dd_smedV4_1159_0_1	Cell-type-specificity: Neoblast SimilarTo: uc004eaq.1 Description: excision repair cross-complementing rodent repair deficiency, complementation group 6-like (ERCC6L)	3.81758	11.1269	2.91465	1.54332	0.0003	0.00175068	Pass	yes	2Fold
XLOC_029977	SMESG000078789.1	SMEST078789001.1	dd_Smed_v6_8186_0_1	dd_Smed_v4_8186_0_1	CD047_XENLA	UPF0602 protein C4orf47 homolog	CD047_XENLA	UPF0602 protein C4orf47 homolog	UniRef90_Q5XHC1	UPF0602 protein C4orf47 homolog n=1	UniRef90_Q5XHC1	UPF0602 protein C4orf47 homolog n=1	sp|Q5XHC1|CD047_XENLA	Q5XHC1	UPF0602 protein C4orf47 homolog	-	-	-	-	-	-	-	dd_smedV4_8186_0_1	Cell-type-specificity: Epidermal progenitors (late) SimilarTo: uc010sqw.2 Description: short chain dehydrogenase/reductase family 9C, member 7 (SDR9C7)	3.86017	11.2478	2.91381	1.54291	0.0056	0.0174812	Pass	yes	2Fold
XLOC_021375	SMESG000055175.1	SMEST055175001.1	dd_Smed_v6_1896_0_1	dd_Smed_v4_1896_0_1	OAT_DROME	Ornithine aminotransferase, mitochondrial	OAT_DROME	Ornithine aminotransferase, mitochondrial	UniRef90_F8W5L3	Solute carrier family 22 member 6 n=2	UniRef90_B4IY34	GH14619 n=3	tr|B4LD16|B4LD16_DROVI	B4LD16	GJ11867	-	-	-	-	-	-	-	dd_smedV4_1896_0_1	Cell-type-specificity: Neoblast SimilarTo: NA Description: NA	11.2651	32.7933	2.91105	1.54154	5e-05	0.000406327	Pass	yes	2Fold
XLOC_006533	SMESG000016670.1	SMEST016670002.1	dd_Smed_v6_11150_0_1	dd_Smed_v4_11150_0_1	AL_DROME	Homeobox protein aristaless	AL_DROME	Homeobox protein aristaless	UniRef90_G4V7Q2	Homeobox protein aristaless-related n=1	UniRef90_G4V7Q2	Homeobox protein aristaless-related n=1	tr|B4MTQ1|B4MTQ1_DROWI	B4MTQ1	GK23788	-	-	-	-	-	-	-	dd_smedV4_11150_0_1	Cell-type-specificity: Epidermal lineage (early + late) SimilarTo: uc003qti.3 Description: NA	1.90911	5.54174	2.90279	1.53744	0.0006	0.00302343	Pass	yes	2Fold
XLOC_005794	SMESG000014812.1	SMEST014812001.1	dd_Smed_v6_3594_0_1	dd_Smed_v4_3594_0_1	RB27A_RAT	Ras-related protein Rab-27A	RB27A_RAT	Ras-related protein Rab-27A	UniRef90_Q6DJS2	RAB27B, member RAS oncogene family n=4	UniRef90_Q6DJS2	RAB27B, member RAS oncogene family n=4	tr|Q544U7|Q544U7_MOUSE	Q544U7	RAB27A, member RAS oncogene family, isoform CRA_a	-	-	-	-	-	-	-	dd_smedV4_3594_0_1	Cell-type-specificity: Epidermis II SimilarTo: NA Description: NA	4.67158	13.5513	2.9008	1.53645	0.00035	0.00198295	Pass	yes	2Fold
XLOC_018816	SMESG000047284.1	SMEST047284002.1	dd_Smed_v6_83_0_1	dd_Smed_v4_83_0_1	TBB_PARLI	Tubulin beta chain	TBB_PARLI	Tubulin beta chain	UniRef90_E7FC32	Uncharacterized protein n=2	UniRef90_E7FC32	Uncharacterized protein n=2	sp|P68372|TBB4B_MOUSE	P68372	Tubulin beta-4B chain	-	-	-	-	-	-	-	-	-	2.47061	7.16542	2.90026	1.53618	0.00025	0.00152059	Pass	yes	2Fold
XLOC_029359	SMESG000081451.1	SMEST081451001.1	dd_Smed_v6_5333_0_1	dd_Smed_v4_5333_0_1	GALT5_CAEEL	Polypeptide N-acetylgalactosaminyltransferase 5	GALT5_CAEEL	Polypeptide N-acetylgalactosaminyltransferase 5	UniRef90_Q95ZJ1-3	Isoform c of Polypeptide N-acetylgalactosaminyltransferase 5 n=2	UniRef90_Q95ZJ1-3	Isoform c of Polypeptide N-acetylgalactosaminyltransferase 5 n=2	sp|Q95ZJ1-3|GALT5_CAEEL	Q95ZJ1-3	Isoform c of Polypeptide N-acetylgalactosaminyltransferase 5	-	-	-	-	-	-	-	-	-	2.28908	6.63349	2.89788	1.535	0.00125	0.00535653	Pass	yes	2Fold
XLOC_018290	SMESG000046884.1	SMEST046884001.1	dd_Smed_v6_16435_0_1	dd_Smed_v4_16435_0_1	UNC5C_MOUSE	Netrin receptor UNC5C	UNC5C_CHICK	Netrin receptor UNC5C	UniRef90_E1CHK7	Uncoordinated 5 n=1	UniRef90_E1CHK7	Uncoordinated 5 n=1	tr|E1CHK7|E1CHK7_DUGJA	E1CHK7	Uncoordinated 5	-	-	-	-	-	-	-	-	-	1.59899	4.63118	2.89632	1.53422	0.00245	0.00912767	Pass	yes	2Fold
XLOC_013559	SMESG000032745.1	SMEST032745001.1	dd_Smed_v6_2208_0_2	dd_Smed_v4_2208_0_2	UNC9_CAEEL	Innexin unc-9	UNC9_CAEEL	Innexin unc-9	UniRef90_Q2L6M7	Innexin n=1	UniRef90_Q2L6M7	Innexin n=1	tr|Q2L6M7|Q2L6M7_DUGJA	Q2L6M7	Innexin8	-	-	-	-	-	-	-	dd_smedV4_2208_0_1	Cell-type-specificity: Epidermis II SimilarTo: NA Description: NA	1.79738	5.19536	2.89052	1.53133	0.00115	0.00503266	Pass	yes	2Fold
XLOC_020301	SMESG000058478.1	SMEST058478001.1	dd_Smed_v6_16092_0_1	dd_Smed_v4_16092_0_1	-	-	LIGO3_MOUSE	Leucine-rich repeat and immunoglobulin-like domain-containing nogo receptor-interacting protein 3	UniRef90_G4VFE7	Uncharacterized protein n=2	UniRef90_G4VFE7	Uncharacterized protein n=2	tr|Q29KV3|Q29KV3_DROPS	Q29KV3	GA18017	-	-	-	-	-	-	-	dd_smedV4_16092_0_1	Cell-type-specificity: Epidermal progenitors (early) SimilarTo: NA Description: NA	1.47547	4.26044	2.88751	1.52983	0.00135	0.00571762	Pass	yes	2Fold
XLOC_012373	SMESG000029213.1	SMEST029213001.1	dd_Smed_v6_12535_0_1	dd_Smed_v4_12535_0_1	ACH3_DROME	Acetylcholine receptor subunit beta-like 1	ACH3_DROME	Acetylcholine receptor subunit beta-like 1	UniRef90_B4QQL6	GD13845 n=1	UniRef90_B4QQL6	GD13845 n=1	tr|B4KX76|B4KX76_DROMO	B4KX76	GI12728	-	-	-	-	-	-	-	-	-	3.68084	10.6128	2.88325	1.5277	0.00045	0.0024082	Pass	yes	2Fold
XLOC_007986	SMESG000017753.1	SMEST017753001.1	dd_Smed_v6_1554_0_1	dd_Smed_v4_1554_0_1	CAPSL_MOUSE	Calcyphosin-like protein	CAPSL_MOUSE	Calcyphosin-like protein	UniRef90_Q5D9P3	Calcyphosin-like protein n=1	UniRef90_Q5D9P3	Calcyphosin-like protein n=1	sp|Q6P8Y1|CAPSL_MOUSE	Q6P8Y1	Calcyphosin-like protein	-	-	-	-	-	-	-	dd_smedV4_1554_0_1	Cell-type-specificity: Epidermal lineage (early + late + mature) SimilarTo: KJ934809.1 Description: otxb-like	63.9627	184.199	2.87979	1.52596	5e-05	0.000406327	Pass	yes	2Fold
XLOC_023201	SMESG000060724.1	SMEST060724001.1	dd_Smed_v6_15899_0_1	dd_Smed_v4_15899_0_1	RERGL_DANRE	Ras-related and estrogen-regulated growth inhibitor-like protein	RERGL_DANRE	Ras-related and estrogen-regulated growth inhibitor-like protein	UniRef90_G4VKV7	Putative uncharacterized protein n=3	UniRef90_G4VKV7	Putative uncharacterized protein n=3	tr|B3NJI5|B3NJI5_DROER	B3NJI5	GG20915	-	-	-	-	-	-	-	-	-	1.61152	4.63854	2.87836	1.52525	0.00195	0.00762062	Pass	yes	2Fold
XLOC_029911	SMESG000078604.1	SMEST078604001.1	dd_Smed_v6_3628_0_1	dd_Smed_v4_3628_0_1	K0513_HUMAN	Uncharacterized protein KIAA0513	K0513_HUMAN	Uncharacterized protein KIAA0513	UniRef90_G4M0L4	Putative uncharacterized protein n=1	UniRef90_G4M0L4	Putative uncharacterized protein n=1	tr|H3BMU3|H3BMU3_HUMAN	H3BMU3	Uncharacterized protein KIAA0513 (Fragment)	-	-	-	-	-	-	-	dd_smedV4_3628_0_1	Cell-type-specificity: Epidermis I SimilarTo: NA Description: NA	20.2146	58.1649	2.87737	1.52475	5e-05	0.000406327	Pass	yes	2Fold
XLOC_022655	SMESG000064400.1	SMEST064400001.1	dd_Smed_v6_10164_0_1	dd_Smed_v4_10164_0_1	ST17A_HUMAN	Serine/threonine-protein kinase 17A	ST17A_RABIT	Serine/threonine-protein kinase 17A	UniRef90_UPI000350134F	PREDICTED: serine/threonine-protein kinase 17A-like n=1	UniRef90_Q5DBY2	SJCHGC06342 protein n=1	tr|A2RRW8|A2RRW8_XENLA	A2RRW8	LOC100037118 protein	-	-	-	-	-	-	-	-	-	2.13832	6.14278	2.87271	1.52241	0.00515	0.0163688	Pass	yes	2Fold
XLOC_026658	SMESG000070072.1	SMEST070072001.1	dd_Smed_v6_1789_0_5	dd_Smed_v4_1789_0_5	-	-	-	-	UniRef90_D5JG77	TIA1-like protein n=1	-	-	-	-	-	-	-	-	-	-	-	-	dd_smedV4_1789_0_1	Cell-type-specificity: Gut SimilarTo: uc001ngp.4 Description: protein tyrosine phosphatase, receptor type, J (PTPRJ)	0.522068	1.49831	2.86995	1.52103	0.00465	0.0150639	Pass	yes	2Fold
XLOC_021599	SMESG000055714.1	SMEST055714001.1	dd_Smed_v6_3608_0_1	dd_Smed_v4_3608_0_1	-	-	-	-	UniRef90_G4VNK3	Uncharacterized protein n=1	UniRef90_G4VNK3	Uncharacterized protein n=1	-	-	-	-	-	-	-	-	-	-	-	-	5.10725	14.6425	2.867	1.51954	0.0012	0.00519548	Pass	yes	2Fold
XLOC_000202	SMESG000027219.1	SMEST027219001.1	dd_Smed_v6_7317_0_1	dd_Smed_v4_7317_0_1	KAD8_XENLA	Adenylate kinase 8	KAD8_XENLA	Adenylate kinase 8	UniRef90_Q5M7G4	Adenylate kinase 8 n=1	UniRef90_Q5M7G4	Adenylate kinase 8 n=1	sp|Q5M7G4|KAD8_XENLA	Q5M7G4	Adenylate kinase 8	-	-	-	-	-	-	-	-	-	2.30006	6.56137	2.8527	1.51233	0.00075	0.00359682	Pass	yes	2Fold
XLOC_008532	SMESG000021273.1	SMEST021273002.1	dd_Smed_v6_8710_0_1	dd_Smed_v4_8710_0_1	5NTC_XENTR	Cytosolic purine 5'-nucleotidase	5NTC_XENTR	Cytosolic purine 5'-nucleotidase	UniRef90_B4L3P7	GI15598 n=2	UniRef90_B4L3P7	GI15598 n=2	tr|B4L3P7|B4L3P7_DROMO	B4L3P7	GI15598	-	-	-	-	-	-	-	-	-	7.42097	21.1517	2.85026	1.51109	0.0002	0.00126612	Pass	yes	2Fold
XLOC_006821	SMESG000016756.1	SMEST016756001.1	dd_Smed_v6_3449_0_1	dd_Smed_v4_3449_0_1	FA46C_MOUSE	Protein FAM46C	FA46C_RAT	Protein FAM46C	UniRef90_G4M0E2	Prion-like-(Q/n-rich)-domain-bearing protein protein n=1	UniRef90_G4M0E2	Prion-like-(Q/n-rich)-domain-bearing protein protein n=1	tr|B4J4Y8|B4J4Y8_DROGR	B4J4Y8	GH21585	-	-	-	-	-	-	-	-	-	6.04595	17.2084	2.84627	1.50907	0.0001	0.000728602	Pass	yes	2Fold
XLOC_030365	SMESG000080064.1	SMEST080064001.1	dd_Smed_v6_7370_0_1	dd_Smed_v4_7370_0_1	-	-	-	-	UniRef90_C1M267	Putative uncharacterized protein n=1	UniRef90_C1M267	Putative uncharacterized protein n=1	-	-	-	-	-	-	-	-	-	-	dd_smedV4_7370_0_1	Cell-type-specificity: Gut SimilarTo: NA Description: NA	5.48678	15.5878	2.84097	1.50639	0.0001	0.000728602	Pass	yes	2Fold
XLOC_009444	SMESG000023344.1	SMEST023344001.1	dd_Smed_v6_8921_0_1	dd_Smed_v4_8921_0_1	-	-	-	-	UniRef90_UPI00034F2697	PREDICTED: uncharacterized protein C10orf107-like n=1	UniRef90_UPI00034F2697	PREDICTED: uncharacterized protein C10orf107-like n=1	-	-	-	-	-	-	-	-	-	-	-	-	6.54062	18.5629	2.83809	1.50492	0.00215	0.00825961	Pass	yes	2Fold
XLOC_030266	SMESG000079770.1	SMEST079770001.1	dd_Smed_v6_1914_0_1	dd_Smed_v4_1914_0_1	ATL1_HUMAN	ADAMTS-like protein 1	ATL1_HUMAN	ADAMTS-like protein 1	UniRef90_G4VEJ9	Putative adamts (A disintegrin and metalloprotease) n=1	UniRef90_G4VEJ9	Putative adamts (A disintegrin and metalloprotease) n=1	tr|Q8I4I1|Q8I4I1_CAEEL	Q8I4I1	Protein MADD-4, isoform b	-	-	-	-	-	-	-	dd_smedV4_1914_0_1	Cell-type-specificity: Epidermal lineage (early + late + mature) SimilarTo: uc001tym.3 Description: dynein, light chain, LC8-type 1 (DYNLL1)	6.89576	19.5566	2.83603	1.50387	5e-05	0.000406327	Pass	yes	2Fold
XLOC_019888	SMESG000058926.1	SMEST058926001.1	-	-	-	-	-	-	-	-	-	-	-	-	-	-	-	-	-	-	-	-	-	-	3.98988	11.3136	2.83557	1.50364	0.0189	0.0461536	Pass	yes	2Fold
XLOC_004404	SMESG000011577.1	SMEST011577001.1	dd_Smed_v6_7855_0_1	dd_Smed_v4_7855_0_1	-	-	-	-	-	-	UniRef90_A8XPS1	Protein CBG16766 (Fragment) n=1	-	-	-	-	-	-	-	-	-	-	dd_smedV4_7855_0_1	Cell-type-specificity: Gut SimilarTo: NA Description: NA	3.38873	9.60801	2.83528	1.50349	5e-05	0.000406327	Pass	yes	2Fold
XLOC_015843	SMESG000039777.1	SMEST039777001.1	dd_Smed_v6_6994_0_1	dd_Smed_v4_6994_0_1	S15A2_MOUSE	Solute carrier family 15 member 2	S15A2_MOUSE	Solute carrier family 15 member 2	UniRef90_T2MCC7	Solute carrier family 15 member 2 n=1	UniRef90_T2MCC7	Solute carrier family 15 member 2 n=1	tr|B4R479|B4R479_DROSI	B4R479	GD16659 (Fragment)	-	-	-	-	-	-	-	dd_smedV4_6994_0_1	Cell-type-specificity: Muscle SimilarTo: uc001bfj.3 Description: heparan sulfate proteoglycan 2 (HSPG2)	7.77743	22.0342	2.8331	1.50238	5e-05	0.000406327	Pass	yes	2Fold
XLOC_021788	SMESG000056318.1	SMEST056318003.1	dd_Smed_v6_674_0_1	dd_Smed_v4_674_0_1	-	-	-	-	-	-	-	-	-	-	-	-	-	-	-	-	-	-	dd_smedV4_2292_0_1	Cell-type-specificity: Sigma neoblasts SimilarTo: uc009zui.1 Description: NA	2.41274	6.83088	2.83117	1.5014	5e-05	0.000406327	Pass	yes	2Fold
XLOC_024977	SMESG000065083.1	SMEST065083001.1	dd_Smed_v6_10766_0_1	dd_Smed_v4_10766_0_1	UNC7_CAEEL	Innexin unc-7	UNC7_CAEEL	Innexin unc-7	UniRef90_C1LF30	Innexin n=1	UniRef90_C1LF30	Innexin n=1	tr|Q2L6M6|Q2L6M6_DUGJA	Q2L6M6	Innexin9	-	-	-	-	-	-	-	-	-	3.9042	11.0528	2.831	1.50131	0.00195	0.00762062	Pass	yes	2Fold
XLOC_009082	SMESG000020502.1	SMEST020502001.1	dd_Smed_v6_3493_1_1	dd_Smed_v4_3493_1_1	DLG4_DANRE	Disks large homolog 4	DLG4_DANRE	Disks large homolog 4	UniRef90_G4VSR8	Cell polarity protein n=1	UniRef90_G4VSR8	Cell polarity protein n=1	tr|B4E2H8|B4E2H8_HUMAN	B4E2H8	Disks large homolog 1	-	-	-	-	-	-	-	dd_smedV4_3493_1_1	Cell-type-specificity: Gut SimilarTo: uc003ist.3 Description: aminoadipate aminotransferase (AADAT)	9.10001	25.7381	2.82836	1.49997	5e-05	0.000406327	Pass	yes	2Fold
XLOC_010155	SMESG000024596.1	SMEST024596001.1	-	-	-	-	-	-	-	-	-	-	-	-	-	-	-	-	-	-	-	-	dd_smedV4_5001_0_1	Cell-type-specificity: Muscle SimilarTo: uc003uyd.3 Description: procollagen-lysine, 2-oxoglutarate 5-dioxygenase 3 (PLOD3)	2.63641	7.44752	2.82487	1.49819	0.0004	0.00219857	Pass	yes	2Fold
XLOC_023068	SMESG000060198.1	SMEST060198001.1	dd_Smed_v6_5330_0_1	dd_Smed_v4_5330_0_1	KY_HUMAN	Kyphoscoliosis peptidase	KY_MOUSE	Kyphoscoliosis peptidase	UniRef90_G4VQE0	Putative aldehyde dehydrogenase n=2	UniRef90_G4VQE0	Putative aldehyde dehydrogenase n=2	tr|B4MEA9|B4MEA9_DROVI	B4MEA9	GJ18871	-	-	-	-	-	-	-	-	-	1.38868	3.92251	2.82463	1.49806	5e-05	0.000406327	Pass	yes	2Fold
XLOC_030390	SMESG000079961.1	SMEST079961001.1	dd_Smed_v6_12974_0_1	dd_Smed_v4_12974_0_1	IGS10_MOUSE	Immunoglobulin superfamily member 10	-	-	UniRef90_G4VG51	Putative leucine-rich transmembrane proteins n=2	UniRef90_G4VG51	Putative leucine-rich transmembrane proteins n=2	tr|I1ZIL5|I1ZIL5_SCHMD	I1ZIL5	Slit-2	-	-	-	-	-	-	-	-	-	2.67192	7.54525	2.82391	1.49769	0.00445	0.0145699	Pass	yes	2Fold
XLOC_002411	SMESG000006325.1	SMEST006325004.1	dd_Smed_v6_13454_0_3	dd_Smed_v4_13454_0_3	CBPC2_DANRE	Cytosolic carboxypeptidase 2	CBPC2_HUMAN	Cytosolic carboxypeptidase 2	UniRef90_UPI00034F920E	PREDICTED: LOW QUALITY PROTEIN: ATP/GTP binding protein-like 3 n=1	UniRef90_UPI00034F920E	PREDICTED: LOW QUALITY PROTEIN: ATP/GTP binding protein-like 3 n=1	tr|F1QV71|F1QV71_DANRE	F1QV71	Cytosolic carboxypeptidase 2	-	-	-	-	-	-	-	dd_smedV4_13454_0_1	Cell-type-specificity: Neoblast SimilarTo: NA Description: NA	1.35608	3.81999	2.81694	1.49413	0.0023	0.00867416	Pass	yes	2Fold
XLOC_021773	SMESG000056235.1	SMEST056235001.1	dd_Smed_v6_1413_0_1	dd_Smed_v4_1413_0_1	-	-	-	-	-	-	-	-	-	-	-	-	-	-	-	-	-	-	dd_smedV4_1413_0_1	Cell-type-specificity: Gamma neoblasts SimilarTo: NA Description: NA	6.93484	19.5219	2.81505	1.49316	0.00275	0.0100103	Pass	yes	2Fold
XLOC_016887	SMESG000051913.1	SMEST051913001.1	dd_Smed_v6_1175_0_1	dd_Smed_v4_1175_0_1	-	-	-	-	UniRef90_V9XRN2	X1.B.F11.1 n=1	-	-	-	-	-	-	-	-	-	-	-	-	-	-	7.12318	20.0494	2.81467	1.49297	0.01425	0.0366728	Pass	yes	2Fold
XLOC_020897	SMESG000053617.1	SMEST053617001.1	dd_Smed_v6_4229_0_1	dd_Smed_v4_4229_0_1	-	-	-	-	UniRef90_F7C6G3	Uncharacterized protein (Fragment) n=1	UniRef90_F7C6G3	Uncharacterized protein (Fragment) n=1	tr|F7C6G3|F7C6G3_XENTR	F7C6G3	Uncharacterized protein (Fragment)	-	-	-	-	-	-	-	-	-	1.76572	4.96524	2.81202	1.49161	0.0042	0.0139197	Pass	yes	2Fold
XLOC_001495	SMESG000000960.1	SMEST000960001.1	dd_Smed_v6_7731_0_1	dd_Smed_v4_7731_0_1	EGR4_MOUSE	Early growth response protein 4	EGR4_HUMAN	Early growth response protein 4	UniRef90_G1CSV5	EGR-like protein 1 n=1	UniRef90_G1CSV5	EGR-like protein 1 n=1	tr|G1CSV5|G1CSV5_SCHMD	G1CSV5	EGR-like protein 1	-	-	-	-	-	dd_smedV4_7731_0_1	Wound-response-genes-reddien-category: Early SimilarTo: JF914965.1 Description: EGR-like protein 1	-	-	27.5745	77.5371	2.81191	1.49155	5e-05	0.000406327	Pass	yes	2Fold
XLOC_002733	SMESG000004402.1	SMEST004402001.1	dd_Smed_v6_16285_0_1	dd_Smed_v4_16285_0_1	JPH1_MOUSE	Junctophilin-1	JPH2_RABIT	Junctophilin-2	UniRef90_F6U4T5	Uncharacterized protein n=1	UniRef90_G4VRF7	Putative junctophilin n=1	tr|F6U4T5|F6U4T5_XENTR	F6U4T5	Uncharacterized protein	-	-	-	-	-	-	-	-	-	1.13587	3.1892	2.80772	1.4894	0.00215	0.00825961	Pass	yes	2Fold
XLOC_000897	SMESG000002923.1	SMEST002923001.1	dd_Smed_v6_8515_0_1	dd_Smed_v4_8515_0_1	CEP95_RAT	Centrosomal protein of 95 kDa	CEP95_RAT	Centrosomal protein of 95 kDa	UniRef90_Q66IW9	MGC84244 protein n=1	UniRef90_E1C951	Uncharacterized protein n=1	tr|Q66IW9|Q66IW9_XENLA	Q66IW9	MGC84244 protein	-	-	-	-	-	-	-	-	-	3.07349	8.62679	2.80684	1.48895	5e-05	0.000406327	Pass	yes	2Fold
XLOC_024013	SMESG000062786.1	SMEST062786001.1	dd_Smed_v6_2820_0_1	dd_Smed_v4_2820_0_1	-	-	-	-	-	-	-	-	-	-	-	-	-	-	-	-	-	-	dd_smedV4_2820_0_1	Cell-type-specificity: Neural (non-ciliated) SimilarTo: uc010sbt.2 Description: Friend leukemia virus integration 1 (FLI1)	2.15952	6.04801	2.80063	1.48575	0.0017	0.00681728	Pass	yes	2Fold
XLOC_013506	SMESG000032658.1	SMEST032658001.1	dd_Smed_v6_16131_0_1	dd_Smed_v4_16131_0_1	TM231_XENTR	Transmembrane protein 231	TM231_XENTR	Transmembrane protein 231	UniRef90_F7B645	Transmembrane protein 231 n=2	UniRef90_F7B645	Transmembrane protein 231 n=2	sp|F7B645|TM231_XENTR	F7B645	Transmembrane protein 231	-	-	-	-	-	-	-	-	-	2.6248	7.34578	2.79861	1.48471	0.00695	0.0207254	Pass	yes	2Fold
XLOC_026219	SMESG000068212.1	SMEST068212002.1	dd_Smed_v6_8083_0_1	dd_Smed_v4_8083_0_1	LHPP_MOUSE	Phospholysine phosphohistidine inorganic pyrophosphate phosphatase	LHPP_MOUSE	Phospholysine phosphohistidine inorganic pyrophosphate phosphatase	UniRef90_A5PLK2	Phospholysine phosphohistidine inorganic pyrophosphate phosphatase n=1	UniRef90_A5PLK2	Phospholysine phosphohistidine inorganic pyrophosphate phosphatase n=1	tr|F6R0Y7|F6R0Y7_XENTR	F6R0Y7	Uncharacterized protein	-	-	-	-	-	-	-	-	-	2.86738	7.9938	2.78784	1.47915	0.0083	0.0239344	Pass	yes	2Fold
XLOC_016394	SMESG000040665.1	SMEST040665008.1	-	-	SECG_DICDI	Ankyrin repeat, PH and SEC7 domain containing protein secG	ANK3_MOUSE	Ankyrin-3	UniRef90_UPI0002B4C34F	PREDICTED: ankyrin-1-like, partial n=1	UniRef90_UPI0002B4C34F	PREDICTED: ankyrin-1-like, partial n=1	sp|G5E8K5-2|ANK3_MOUSE	G5E8K5-2	Isoform 2 of Ankyrin-3	-	-	-	-	-	-	-	dd_smedV4_645_0_1	Cell-type-specificity: Epidermis II SimilarTo: NA Description: NA	1.50645	4.19843	2.78697	1.4787	0.00745	0.0219322	Pass	yes	2Fold
XLOC_009621	SMESG000023247.1	SMEST023247001.1	dd_Smed_v6_7020_0_1	dd_Smed_v4_7020_0_1	MORN5_XENTR	MORN repeat-containing protein 5	MORN5_XENTR	MORN repeat-containing protein 5	UniRef90_Q28FE4	MORN repeat-containing protein 5 n=2	UniRef90_Q28FE4	MORN repeat-containing protein 5 n=2	tr|B4F6Z4|B4F6Z4_XENTR	B4F6Z4	LOC548897 protein	-	-	-	-	-	-	-	dd_smedV4_7020_0_1	Cell-type-specificity: Parapharyngeal SimilarTo: uc002bec.3 Description: cholinergic receptor, nicotinic, alpha 3 (neuronal) (CHRNA3)	5.69502	15.8554	2.78408	1.4772	0.0082	0.0237254	Pass	yes	2Fold
XLOC_022675	SMESG000064521.1	SMEST064521001.1	dd_Smed_v6_12146_0_1	dd_Smed_v4_12146_0_1	ACH3_DROME	Acetylcholine receptor subunit beta-like 1	ACH3_DROME	Acetylcholine receptor subunit beta-like 1	UniRef90_Q93149	Acetylcholine receptor subunit beta-type acr-3 n=4	UniRef90_Q93149	Acetylcholine receptor subunit beta-type acr-3 n=4	tr|B4MN11|B4MN11_DROWI	B4MN11	GK16583	-	-	-	-	-	-	-	-	-	3.186	8.86244	2.78168	1.47596	0.00165	0.00667689	Pass	yes	2Fold
XLOC_023747	SMESG000061850.1	SMEST061850002.1	-	-	-	-	-	-	-	-	-	-	-	-	-	-	-	-	-	-	-	-	-	-	2.31438	6.43614	2.78093	1.47557	0.00225	0.00853455	Pass	yes	2Fold
XLOC_012677	SMESG000031919.1	SMEST031919001.1	dd_Smed_v6_3304_0_1	dd_Smed_v4_3304_0_1	AN13D_MOUSE	Ankyrin repeat domain-containing protein 13D	AN13D_MOUSE	Ankyrin repeat domain-containing protein 13D	UniRef90_G4V8Q6	Putative uncharacterized protein n=1	UniRef90_G4V8Q6	Putative uncharacterized protein n=1	tr|E7FD64|E7FD64_DANRE	E7FD64	Uncharacterized protein	-	-	-	-	-	-	-	-	-	6.37446	17.7076	2.7779	1.47399	5e-05	0.000406327	Pass	yes	2Fold
XLOC_004177	SMESG000008151.1	SMEST008151001.1	dd_Smed_v6_3152_0_1	dd_Smed_v4_3152_0_1	MDHM_MACFA	Malate dehydrogenase, mitochondrial	MDHM_MACFA	Malate dehydrogenase, mitochondrial	UniRef90_G4VBJ0	Malate dehydrogenase n=4	UniRef90_G4VBJ0	Malate dehydrogenase n=4	sp|P08249|MDHM_MOUSE	P08249	Malate dehydrogenase, mitochondrial	-	-	-	-	-	-	-	dd_smedV4_3152_0_1	Cell-type-specificity: Muscle SimilarTo: NA Description: NA	1.73614	4.82198	2.77741	1.47374	0.0063	0.0191511	Pass	yes	2Fold
XLOC_008467	SMESG000021196.1	SMEST021196002.1	dd_Smed_v6_8589_0_1	dd_Smed_v4_8589_0_1	PDE2A_BOVIN	cGMP-dependent 3',5'-cyclic phosphodiesterase	PDE2A_BOVIN	cGMP-dependent 3',5'-cyclic phosphodiesterase	UniRef90_G4VIQ4	Putative cgmp-dependent 3,5-cyclic phosphodiesterase n=2	UniRef90_G4VIQ4	Putative cgmp-dependent 3,5-cyclic phosphodiesterase n=2	sp|O00408-4|PDE2A_HUMAN	O00408-4	Isoform PDE2A4 of cGMP-dependent 3',5'-cyclic phosphodiesterase	-	-	-	-	-	-	-	dd_smedV4_8589_0_1	Cell-type-specificity: Epidermal lineage (early + late + mature) SimilarTo: NA Description: NA	4.05286	11.2398	2.7733	1.4716	0.0003	0.00175068	Pass	yes	2Fold
XLOC_003998	SMESG000007783.1	SMEST007783001.1	dd_Smed_v6_6967_0_1	dd_Smed_v4_6967_0_1	EGL4_CAEBR	cGMP-dependent protein kinase egl-4 {ECO:0000250|UniProtKB:O76360}	EGL4_CAEBR	cGMP-dependent protein kinase egl-4 {ECO:0000250|UniProtKB:O76360}	UniRef90_E7BBH9	cGMP-dependent protein kinase 1 n=1	UniRef90_E7BBH9	cGMP-dependent protein kinase 1 n=1	tr|G0NYC3|G0NYC3_CAEBE	G0NYC3	cGMP-dependent protein kinase	-	-	-	-	-	-	-	-	-	0.871837	2.41658	2.77183	1.47084	0.00695	0.0207254	Pass	yes	2Fold
XLOC_009857	SMESG000022039.1	SMEST022039001.1	dd_Smed_v6_16856_0_1	dd_Smed_v4_16856_0_1	PKHG7_HUMAN	Pleckstrin homology domain-containing family G member 7	PKHG7_HUMAN	Pleckstrin homology domain-containing family G member 7	UniRef90_G4VGH5	Putative neuronal RhoA GEF protein n=2	UniRef90_G4VGH5	Putative neuronal RhoA GEF protein n=2	tr|H2WQV1|H2WQV1_CAEJA	H2WQV1	Uncharacterized protein	-	-	-	-	-	-	-	dd_smedV4_16856_0_1	Cell-type-specificity: Neural (both ciliated and non-ciliated) SimilarTo: NA Description: NA	2.40566	6.65659	2.76705	1.46835	0.00145	0.00604838	Pass	yes	2Fold
XLOC_006676	SMESG000017059.1	SMEST017059001.1	dd_Smed_v6_5678_0_1	dd_Smed_v4_5678_0_1	B9D1_RAT	B9 domain-containing protein 1	B9D1_RAT	B9 domain-containing protein 1	UniRef90_UPI000350404A	PREDICTED: B9 domain-containing protein 1 isoform X2 n=1	UniRef90_UPI000350404A	PREDICTED: B9 domain-containing protein 1 isoform X2 n=1	sp|Q9R1S0|B9D1_MOUSE	Q9R1S0	B9 domain-containing protein 1	-	-	-	-	-	-	-	-	-	8.41588	23.2801	2.76621	1.46791	0.00065	0.00320863	Pass	yes	2Fold
XLOC_024258	SMESG000063156.1	SMEST063156007.1	-	-	TBC19_HUMAN	TBC1 domain family member 19	TBC19_HUMAN	TBC1 domain family member 19	UniRef90_F1QYM1	Uncharacterized protein n=2	UniRef90_F1QYM1	Uncharacterized protein n=2	tr|Q7SXU2|Q7SXU2_DANRE	Q7SXU2	TBC1 domain family, member 19	-	-	-	-	-	-	-	-	-	1.6472	4.55322	2.76422	1.46687	0.009	0.0254689	Pass	yes	2Fold
XLOC_027014	SMESG000070668.1	SMEST070668001.1	dd_Smed_v6_47840_0_1	dd_Smed_v4_47840_0_1	ARAP2_HUMAN	Arf-GAP with Rho-GAP domain, ANK repeat and PH domain-containing protein 2	ARAP2_HUMAN	Arf-GAP with Rho-GAP domain, ANK repeat and PH domain-containing protein 2	UniRef90_T2M8W7	Arf-GAP with Rho-GAP domain, ANK repeat and PH domain-containing protein 2 (Fragment) n=1	UniRef90_T2M8W7	Arf-GAP with Rho-GAP domain, ANK repeat and PH domain-containing protein 2 (Fragment) n=1	tr|E9QP44|E9QP44_MOUSE	E9QP44	Arf-GAP with Rho-GAP domain, ANK repeat and PH domain-containing protein 2	-	-	-	-	-	-	-	-	-	1.75565	4.8469	2.76074	1.46506	0.004	0.0134081	Pass	yes	2Fold
XLOC_002752	SMESG000004300.1	SMEST004300001.1	dd_Smed_v6_7960_0_1	dd_Smed_v4_7960_0_1	-	-	-	-	-	-	-	-	-	-	-	-	-	-	-	-	-	-	-	-	2.2269	6.13834	2.75645	1.46281	0.0169	0.0421036	Pass	yes	2Fold
XLOC_009491	SMESG000022853.1	SMEST022853001.1	dd_Smed_v6_12892_0_1	dd_Smed_v4_12892_0_1	-	-	-	-	UniRef90_G4V950	Putative uncharacterized protein n=1	UniRef90_G4V950	Putative uncharacterized protein n=1	-	-	-	-	-	-	-	-	-	-	-	-	1.88012	5.18193	2.75617	1.46266	0.0047	0.0151938	Pass	yes	2Fold
XLOC_018212	SMESG000046244.1	SMEST046244001.1	-	-	-	-	-	-	UniRef90_D4P939	Smed-NDK-3 (Fragment) n=1	UniRef90_D4P939	Smed-NDK-3 (Fragment) n=1	tr|D4P939|D4P939_SCHMD	D4P939	Smed-NDK-3 (Fragment)	-	-	-	-	-	-	-	-	-	1.88896	5.2053	2.75564	1.46239	0.0016	0.00652042	Pass	yes	2Fold
XLOC_027489	SMESG000072034.1,SMESG000072035.1		-	-	-	-	-	-	-	-	-	-	-	-	-	-	-	-	-	-	-	-	-	-	4.42632	12.1876	2.75344	1.46123	0.00245	0.00912767	Pass	yes	2Fold
XLOC_012721	SMESG000032128.1	SMEST032128001.1	dd_Smed_v6_9467_0_1	dd_Smed_v4_9467_0_1	RHG08_MOUSE	Rho GTPase-activating protein 8	RHG08_MOUSE	Rho GTPase-activating protein 8	UniRef90_Q28FZ6	Rho GTPase activating protein 8 n=2	UniRef90_Q28FZ6	Rho GTPase activating protein 8 n=2	sp|Q9CXP4|RHG08_MOUSE	Q9CXP4	Rho GTPase-activating protein 8	-	-	-	-	-	-	-	-	-	1.45806	4.00868	2.74932	1.45908	0.01015	0.0279779	Pass	yes	2Fold
XLOC_014118	SMESG000034071.1	SMEST034071001.1	dd_Smed_v6_11561_0_1	dd_Smed_v4_11561_0_1	YRK_CHICK	Proto-oncogene tyrosine-protein kinase Yrk	YRK_CHICK	Proto-oncogene tyrosine-protein kinase Yrk	UniRef90_G4VJW6	Tyrosine kinase 5 n=2	UniRef90_G4VJW6	Tyrosine kinase 5 n=2	sp|Q6EWH2|FYNA_DANRE	Q6EWH2	Tyrosine-protein kinase fyna	-	-	-	-	-	dd_smedV4_11561_0_1	Wound-response-genes-reddien-category: Late SimilarTo: JX010629.1 Description: tyrosine kinase-2	-	-	1.99055	5.47217	2.74907	1.45895	0.0007	0.00340433	Pass	yes	2Fold
XLOC_005438	SMESG000011525.1	SMEST011525001.1	dd_Smed_v6_14159_0_1	dd_Smed_v4_14159_0_1	-	-	-	-	UniRef90_S5W2R2	Asic n=1	UniRef90_S5W2R2	Asic n=1	-	-	-	-	-	-	-	-	-	-	-	-	0.9858	2.70801	2.74702	1.45787	0.01725	0.0427749	Pass	yes	2Fold
XLOC_000680	SMESG000025655.1	SMEST025655001.1	dd_Smed_v6_2047_0_1	dd_Smed_v4_2047_0_1	-	-	-	-	-	-	-	-	-	-	-	-	-	-	-	-	-	-	-	-	8.04157	22.0621	2.74351	1.45602	0.00105	0.00469474	Pass	yes	2Fold
XLOC_013856	SMESG000035184.1	SMEST035184001.1	dd_Smed_v6_11741_0_1	dd_Smed_v4_11741_0_1	B3GL1_PIG	UDP-GalNAc:beta-1,3-N-acetylgalactosaminyltransferase 1	B3GL1_PIG	UDP-GalNAc:beta-1,3-N-acetylgalactosaminyltransferase 1	UniRef90_F7CGS6	Uncharacterized protein (Fragment) n=1	UniRef90_F7CGS6	Uncharacterized protein (Fragment) n=1	tr|B3KTQ4|B3KTQ4_HUMAN	B3KTQ4	cDNA FLJ38598 fis, clone HEART2003027, highly similar to Beta-1,3-galactosyltransferase 3 (EC 2.4.1.79)	-	-	-	-	-	-	-	dd_smedV4_11741_0_1	Cell-type-specificity: Gut SimilarTo: NA Description: NA	1.27506	3.4965	2.74222	1.45535	0.0122	0.0324183	Pass	yes	2Fold
XLOC_003595	SMESG000009195.1	SMEST009195002.1	dd_Smed_v6_10837_0_1	dd_Smed_v4_10837_0_1	-	-	-	-	UniRef90_Q5DD93	SJCHGC07922 protein n=1	UniRef90_Q5DD93	SJCHGC07922 protein n=1	-	-	-	-	-	-	-	-	-	-	-	-	1.87422	5.13689	2.74081	1.4546	0.0017	0.00681728	Pass	yes	2Fold
XLOC_014109	SMESG000034072.1	SMEST034072003.1	dd_Smed_v6_7973_0_1	dd_Smed_v4_7973_0_1	PC11X_PIG	Protocadherin-11 X-linked	PC11X_PIG	Protocadherin-11 X-linked	UniRef90_F6YVR8	Uncharacterized protein n=3	UniRef90_F6YVR8	Uncharacterized protein n=3	tr|F6YVR8|F6YVR8_XENTR	F6YVR8	Uncharacterized protein	-	-	-	-	-	-	-	-	-	1.78533	4.89307	2.74071	1.45455	0.0012	0.00519548	Pass	yes	2Fold
XLOC_007634	SMESG000018926.1	SMEST018926002.1	dd_Smed_v6_31349_0_1	dd_Smed_v4_31349_0_1	ITA5_XENLA	Integrin alpha-5	ITA5_XENLA	Integrin alpha-5	UniRef90_G4VDY5	Putative uncharacterized protein n=2	UniRef90_G4VDY5	Putative uncharacterized protein n=2	sp|Q06274|ITA5_XENLA	Q06274	Integrin alpha-5	-	-	-	-	-	-	-	-	-	5.35073	14.6363	2.73538	1.45174	0.00075	0.00359682	Pass	yes	2Fold
XLOC_011636	SMESG000028931.1	SMEST028931002.1	dd_Smed_v6_2132_0_1	dd_Smed_v4_2132_0_1	-	-	-	-	UniRef90_G4VMR1	Putative uncharacterized protein n=1	UniRef90_G4VMR1	Putative uncharacterized protein n=1	tr|Q8SY89|Q8SY89_DROME	Q8SY89	RH22958p	-	-	-	-	-	-	-	dd_smedV4_2132_0_1	Cell-type-specificity: Epidermis I SimilarTo: NA Description: NA	14.0026	38.2838	2.73405	1.45104	0.00105	0.00469474	Pass	yes	2Fold
XLOC_007266	SMESG000015886.1	SMEST015886001.1	dd_Smed_v6_4192_0_2	dd_Smed_v4_4192_0_2	CTL4_DANRE	Choline transporter-like protein 4	CTL5_XENTR	Choline transporter-like protein 5	UniRef90_UPI0001A62A94	ctl2 n=1	UniRef90_UPI0001A62A94	ctl2 n=1	sp|B0JZD0|CTL5_XENTR	B0JZD0	Choline transporter-like protein 5	-	-	-	-	-	-	-	-	-	2.6955	7.36568	2.73258	1.45027	0.002	0.00778737	Pass	yes	2Fold
XLOC_007771	SMESG000018884.1	SMEST018884001.1	dd_Smed_v6_9404_0_1	dd_Smed_v4_9404_0_1	-	-	-	-	-	-	-	-	-	-	-	-	-	-	-	-	-	-	dd_smedV4_9404_0_1	Cell-type-specificity: Gut SimilarTo: uc001keh.3 Description: glutamate dehydrogenase 1 (GLUD1)	1.76717	4.81533	2.72488	1.44619	0.0023	0.00867416	Pass	yes	2Fold
XLOC_004838	SMESG000009938.1	SMEST009938001.1	-	-	NMDE1_MOUSE	Glutamate receptor ionotropic, NMDA 2A	NMDE1_MOUSE	Glutamate receptor ionotropic, NMDA 2A	UniRef90_G4VNA8	Putative glutamate receptor, NMDA n=1	UniRef90_G4VNA8	Putative glutamate receptor, NMDA n=1	tr|Q29J15|Q29J15_DROPS	Q29J15	GA13251	-	-	-	-	-	-	-	-	-	0.70006	1.90739	2.72461	1.44605	0.01005	0.027741	Pass	yes	2Fold
XLOC_003811	SMESG000007092.1	SMEST007092001.1	dd_Smed_v6_13199_0_1	dd_Smed_v4_13199_0_1	TUT7_HUMAN	Terminal uridylyltransferase 7	TUT7_HUMAN	Terminal uridylyltransferase 7	UniRef90_R4IYY3	TUT4/ZCCHC11 (Fragment) n=1	UniRef90_R4IYY3	TUT4/ZCCHC11 (Fragment) n=1	sp|Q5VYS8|TUT7_HUMAN	Q5VYS8	Terminal uridylyltransferase 7	-	-	-	-	-	-	-	dd_smedV4_13199_0_1	Cell-type-specificity: Neural (non-ciliated) SimilarTo: uc021pza.1 Description: actin binding LIM protein 1 (ABLIM1)	3.05648	8.32224	2.72282	1.4451	0.0095	0.0265197	Pass	yes	2Fold
XLOC_000057	SMESG000026549.1	SMEST026549004.1	dd_Smed_v6_13756_0_6	-	GCNT3_RAT	Beta-1,3-galactosyl-O-glycosyl-glycoprotein beta-1,6-N-acetylglucosaminyltransferase 3	GCNT3_RAT	Beta-1,3-galactosyl-O-glycosyl-glycoprotein beta-1,6-N-acetylglucosaminyltransferase 3	UniRef90_F6QG50	Uncharacterized protein (Fragment) n=2	UniRef90_F6QG50	Uncharacterized protein (Fragment) n=2	tr|F6QG50|F6QG50_XENTR	F6QG50	Uncharacterized protein (Fragment)	-	-	-	-	-	-	-	-	-	2.11565	5.75838	2.7218	1.44456	0.0099	0.0273872	Pass	yes	2Fold
XLOC_000880	SMESG000002840.1	SMEST002840002.1	dd_Smed_v6_1565_0_1	dd_Smed_v4_1565_0_1	LIPG_CANFA	Gastric triacylglycerol lipase	LIPG_CANFA	Gastric triacylglycerol lipase	UniRef90_UPI0001925510	PREDICTED: gastric triacylglycerol lipase-like n=1	UniRef90_UPI0001925510	PREDICTED: gastric triacylglycerol lipase-like n=1	tr|Q7ZTR9|Q7ZTR9_DANRE	Q7ZTR9	Lipase	-	-	-	-	-	-	-	-	-	1.51087	4.10294	2.71561	1.44128	0.0058	0.0179593	Pass	yes	2Fold
XLOC_022690	SMESG000064587.1	SMEST064587004.1	dd_Smed_v6_13946_0_1	dd_Smed_v4_13946_0_1	TNC18_MOUSE	Trinucleotide repeat-containing gene 18 protein	TNC18_MOUSE	Trinucleotide repeat-containing gene 18 protein	UniRef90_UPI0003505AE3	PREDICTED: trinucleotide repeat-containing gene 18 protein isoform X4 n=1	UniRef90_UPI0003505AE3	PREDICTED: trinucleotide repeat-containing gene 18 protein isoform X4 n=1	tr|F6QTS9|F6QTS9_XENTR	F6QTS9	Uncharacterized protein (Fragment)	-	-	-	-	-	-	-	-	-	2.24391	6.08285	2.71083	1.43873	0.0014	0.00587889	Pass	yes	2Fold
XLOC_023280	SMESG000060644.1	SMEST060644001.1	dd_Smed_v6_14454_0_1	dd_Smed_v4_14454_0_1	-	-	-	-	-	-	-	-	-	-	-	-	-	-	-	-	-	-	dd_smedV4_14454_0_1	Cell-type-specificity: Epidermal lineage (early + late + mature) SimilarTo: uc003evx.4 Description: phospholipid scramblase 1 (PLSCR1)	2.59367	7.02955	2.71027	1.43844	0.0073	0.0215688	Pass	yes	2Fold
XLOC_011464	SMESG000028841.1	SMEST028841001.1	dd_Smed_v6_7533_0_1	dd_Smed_v4_7533_0_1	IF172_RAT	Intraflagellar transport protein 172 homolog	IF172_RAT	Intraflagellar transport protein 172 homolog	UniRef90_UPI0003503A83	PREDICTED: intraflagellar transport protein 172 homolog isoform X5 n=2	UniRef90_UPI0003503A83	PREDICTED: intraflagellar transport protein 172 homolog isoform X5 n=2	sp|Q6VH22|IF172_MOUSE	Q6VH22	Intraflagellar transport protein 172 homolog	-	-	-	-	-	-	-	-	-	2.53889	6.86078	2.70228	1.43417	5e-05	0.000406327	Pass	yes	2Fold
XLOC_007532	SMESG000016510.1	SMEST016510001.1	dd_Smed_v6_3862_0_1	dd_Smed_v4_3862_0_1	-	-	-	-	UniRef90_G4VA87	Putative neuroendocrine protein 7b2 n=2	UniRef90_G4VA87	Putative neuroendocrine protein 7b2 n=2	tr|B3LZJ0|B3LZJ0_DROAN	B3LZJ0	GF17250	-	-	-	-	-	-	-	dd_smedV4_3862_0_1	Cell-type-specificity: Neural (both ciliated and non-ciliated) SimilarTo: uc021ywr.1 Description: inositol 1,4,5-trisphosphate receptor, type 3 (ITPR3)	5.34678	14.4342	2.69961	1.43275	0.0031	0.0109776	Pass	yes	2Fold
XLOC_000061	SMESG000026559.1	SMEST026559001.1	dd_Smed_v6_13558_0_1	dd_Smed_v4_13558_0_1	PXDN_XENTR	Peroxidasin	PXDN_MOUSE	Peroxidasin homolog	UniRef90_I1ZIL5	Slit-2 n=1	UniRef90_I1ZIL5	Slit-2 n=1	tr|I1ZIL5|I1ZIL5_SCHMD	I1ZIL5	Slit-2	-	-	-	-	-	-	-	dd_smedV4_10409_0_1	Cell-type-specificity: Epidermal progenitors (late) SimilarTo: uc010hmv.1 Description: calcium channel, voltage-dependent, alpha 2/delta subunit 3 (CACNA2D3)	0.591626	1.59692	2.69921	1.43253	0.00815	0.0236302	Pass	yes	2Fold
XLOC_011378	SMESG000029088.1	SMEST029088001.1	dd_Smed_v6_1604_0_1	dd_Smed_v4_1604_0_1	PFKA_SCHMA	ATP-dependent 6-phosphofructokinase {ECO:0000255|HAMAP-Rule:MF_03184}	PFKA_SCHMA	ATP-dependent 6-phosphofructokinase {ECO:0000255|HAMAP-Rule:MF_03184}	UniRef90_Q27778	6-phosphofructokinase n=6	UniRef90_Q27778	6-phosphofructokinase n=6	tr|Q66HV8|Q66HV8_DANRE	Q66HV8	6-phosphofructokinase	-	-	-	-	-	-	-	-	-	6.7085	18.1063	2.69901	1.43243	5e-05	0.000406327	Pass	yes	2Fold
XLOC_006819	SMESG000016741.1	SMEST016741001.1	dd_Smed_v6_6855_0_1	dd_Smed_v4_6855_0_1	ANK3_MOUSE	Ankyrin-3	ANK3_MOUSE	Ankyrin-3	UniRef90_UPI0002B4C34F	PREDICTED: ankyrin-1-like, partial n=1	UniRef90_UPI0002B4C34F	PREDICTED: ankyrin-1-like, partial n=1	tr|B4IL79|B4IL79_DROSE	B4IL79	GM23234	-	-	-	-	-	-	-	dd_smedV4_6855_0_1	Cell-type-specificity: Neoblast SimilarTo: NA Description: NA	0.718777	1.93833	2.69671	1.4312	0.00615	0.0187944	Pass	yes	2Fold
XLOC_016927	SMESG000052128.1	SMEST052128001.1	dd_Smed_v6_10987_0_1	dd_Smed_v4_10987_0_1	WDR19_MOUSE	WD repeat-containing protein 19	WDR19_MOUSE	WD repeat-containing protein 19	UniRef90_E7FGG5	Uncharacterized protein n=3	UniRef90_E7FGG5	Uncharacterized protein n=3	tr|E7FGG5|E7FGG5_DANRE	E7FGG5	Uncharacterized protein	-	-	-	-	-	-	-	-	-	1.35509	3.65345	2.69609	1.43087	0.00075	0.00359682	Pass	yes	2Fold
XLOC_004651	SMESG000012042.1	SMEST012042001.1	dd_Smed_v6_4253_0_2	dd_Smed_v4_4253_0_2	RG190_DROME	Rho GTPase-activating protein 190	RHG23_MOUSE	Rho GTPase-activating protein 23	UniRef90_B4R6L8	GD17349 n=1	UniRef90_R4GGU9	Uncharacterized protein n=1	tr|F7DPW7|F7DPW7_XENTR	F7DPW7	Uncharacterized protein (Fragment)	-	-	-	-	-	-	-	-	-	2.77212	7.45584	2.68958	1.42738	5e-05	0.000406327	Pass	yes	2Fold
XLOC_026491	SMESG000074162.1	SMEST074162001.1	dd_Smed_v6_14117_0_1	dd_Smed_v4_14117_0_1	PCDH1_HUMAN	Protocadherin-1	PCDH1_HUMAN	Protocadherin-1	UniRef90_G4LXY3	Cadherin-related n=2	UniRef90_G4LXY3	Cadherin-related n=2	tr|E7FD60|E7FD60_DANRE	E7FD60	Uncharacterized protein	-	-	-	-	-	-	-	-	-	5.16972	13.9037	2.68945	1.42731	0.0093	0.0261251	Pass	yes	2Fold
XLOC_004387	SMESG000012014.1	SMEST012014001.1	dd_Smed_v6_5378_0_1	dd_Smed_v4_5378_0_1	PP2BA_BOVIN	Serine/threonine-protein phosphatase 2B catalytic subunit alpha isoform	PP2BA_BOVIN	Serine/threonine-protein phosphatase 2B catalytic subunit alpha isoform	UniRef90_Q9VXF1	Serine/threonine-protein phosphatase 2B catalytic subunit 3 n=8	UniRef90_Q9VXF1	Serine/threonine-protein phosphatase 2B catalytic subunit 3 n=8	tr|Q6AXB0|Q6AXB0_XENLA	Q6AXB0	Serine/threonine-protein phosphatase	-	-	-	-	-	-	-	-	-	6.2004	16.6646	2.68767	1.42635	0.0001	0.000728602	Pass	yes	2Fold
XLOC_002125	SMESG000005710.1	SMEST005710001.1	dd_Smed_v6_6160_0_1	dd_Smed_v4_6160_0_1	ACE_MESAU	Angiotensin-converting enzyme	ACE_MESAU	Angiotensin-converting enzyme	UniRef90_I1ZIB1	Angiotensin converting enzyme-1 (Fragment) n=1	UniRef90_I1ZIB1	Angiotensin converting enzyme-1 (Fragment) n=1	tr|I1ZIB1|I1ZIB1_SCHMD	I1ZIB1	Angiotensin converting enzyme-1 (Fragment)	-	-	-	-	-	-	-	dd_smedV4_6160_0_1	Cell-type-specificity: Gut SimilarTo: uc002exh.2 Description: nuclear factor of activated T-cells 5, tonicity-responsive (NFAT5)	1.47729	3.96606	2.68469	1.42475	0.00185	0.00729382	Pass	yes	2Fold
XLOC_003250	SMESG000005602.1	SMEST005602001.1	dd_Smed_v6_1988_0_1	dd_Smed_v4_1988_0_1	GAPR1_MOUSE	Golgi-associated plant pathogenesis-related protein 1	GAPR1_MOUSE	Golgi-associated plant pathogenesis-related protein 1	UniRef90_G4VC56	Venom allergen-like (VAL) 11 protein n=2	UniRef90_Q5DFA7	SJCHGC09417 protein n=1	tr|Q5U4W9|Q5U4W9_XENLA	Q5U4W9	LOC495415 protein	-	-	-	-	-	-	-	dd_smedV4_1988_0_1	Cell-type-specificity: Epidermal progenitors (late) SimilarTo: uc001htz.1 Description: calpain 9 (CAPN9)	2.46609	6.61921	2.68409	1.42443	0.0025	0.00928139	Pass	yes	2Fold
XLOC_016926	SMESG000052127.1	SMEST052127002.1	-	-	WDR19_HUMAN	WD repeat-containing protein 19	WDR19_HUMAN	WD repeat-containing protein 19	UniRef90_UPI000387B1BD	PREDICTED: WD repeat-containing protein 19 isoform X1 n=2	UniRef90_UPI000387B1BD	PREDICTED: WD repeat-containing protein 19 isoform X1 n=2	tr|B4E286|B4E286_HUMAN	B4E286	cDNA FLJ56808, highly similar to WD repeat protein 19	-	-	-	-	-	-	-	-	-	4.1694	11.1906	2.68398	1.42438	0.0075	0.0220653	Pass	yes	2Fold
XLOC_014473	SMESG000036495.1	SMEST036495002.1	-	-	CONT_DROME	Contactin	CONT_DROME	Contactin	UniRef90_Q1JUB4	Contactin/TAG-1 cell adhesion molecule n=1	UniRef90_Q1JUB4	Contactin/TAG-1 cell adhesion molecule n=1	tr|Q1JUB4|Q1JUB4_DUGJA	Q1JUB4	Contactin/TAG-1 cell adhesion molecule	-	-	-	-	-	-	-	dd_smedV4_2673_0_1	Cell-type-specificity: Neural (ciliated) SimilarTo: uc002jkf.3 Description: dynein, axonemal, intermediate chain 2 (DNAI2)	4.30116	11.5227	2.67897	1.42168	5e-05	0.000406327	Pass	yes	2Fold
XLOC_030008	SMESG000078937.1	SMEST078937001.1	dd_Smed_v6_5783_0_1	dd_Smed_v4_5783_0_1	KCC1D_MOUSE	Calcium/calmodulin-dependent protein kinase type 1D	KCC1D_MOUSE	Calcium/calmodulin-dependent protein kinase type 1D	UniRef90_G4VCT2	Putative calcium/calmodulin-dependent protein kinase n=1	UniRef90_G4VCT2	Putative calcium/calmodulin-dependent protein kinase n=1	tr|E7F1H0|E7F1H0_DANRE	E7F1H0	Uncharacterized protein	-	-	-	-	-	-	-	dd_smedV4_5783_0_1	Cell-type-specificity: Muscle SimilarTo: uc002vgr.2 Description: tensin 1 (TNS1)	12.6677	33.9145	2.67724	1.42075	0.0002	0.00126612	Pass	yes	2Fold
XLOC_017935	SMESG000045468.1	SMEST045468001.1	dd_Smed_v6_12269_0_1	dd_Smed_v4_12269_0_1	-	-	-	-	-	-	-	-	-	-	-	-	-	-	-	-	-	-	-	-	1.31622	3.5136	2.66946	1.41655	0.0024	0.00898016	Pass	yes	2Fold
XLOC_030380	SMESG000080138.1	SMEST080138001.1	dd_Smed_v6_2622_0_1	dd_Smed_v4_2622_0_1	NRX4_DROME	Neurexin-4	NRX4_DROME	Neurexin-4	UniRef90_G4V695	Septate junction protein n=1	UniRef90_G4V695	Septate junction protein n=1	tr|B4N3T4|B4N3T4_DROWI	B4N3T4	GK25462	-	-	-	-	-	-	-	-	-	6.41656	17.1242	2.66875	1.41616	5e-05	0.000406327	Pass	yes	2Fold
XLOC_024593	SMESG000069771.1	SMEST069771001.1	dd_Smed_v6_11269_0_1	dd_Smed_v4_11269_0_1	CNBD2_MOUSE	Cyclic nucleotide-binding domain-containing protein 2	CNBD2_MOUSE	Cyclic nucleotide-binding domain-containing protein 2	UniRef90_G4V5R7	Putative similar to Protein C20orf152 homolog n=2	UniRef90_G4V5R7	Putative similar to Protein C20orf152 homolog n=2	sp|Q9D5U8|CT152_MOUSE	Q9D5U8	Uncharacterized protein C20orf152 homolog	-	-	-	-	-	-	-	dd_smedV4_3711_0_1	Cell-type-specificity: Neural (non-ciliated) SimilarTo: NA Description: NA	0.905064	2.41456	2.66783	1.41567	0.008	0.0232588	Pass	yes	2Fold
XLOC_007345	SMESG000016051.1	SMEST016051001.1	dd_Smed_v6_10673_0_1	dd_Smed_v4_10673_0_1	OVOL1_MOUSE	Putative transcription factor Ovo-like 1	OVOL1_MOUSE	Putative transcription factor Ovo-like 1	UniRef90_E3LT61	CRE-LIN-48 protein n=1	UniRef90_G5EDU6	Protein LIN-48 n=1	tr|G5EDU6|G5EDU6_CAEEL	G5EDU6	Protein LIN-48	-	-	-	-	-	-	-	dd_smedV4_10673_0_1	Cell-type-specificity: Epidermal lineage (early + late + mature) SimilarTo: uc003jfn.1 Description: F-box and leucine-rich repeat protein 7 (FBXL7)	3.67973	9.81485	2.66727	1.41537	0.00965	0.0268516	Pass	yes	2Fold
XLOC_019878	SMESG000058880.1	SMEST058880004.1	dd_Smed_v6_4225_0_1	dd_Smed_v4_4225_0_1	ABCG2_MACMU	ATP-binding cassette sub-family G member 2	ABCG2_MACMU	ATP-binding cassette sub-family G member 2	UniRef90_Q28BS4	ATP-binding cassette, sub-family G (WHITE), member 2 n=4	UniRef90_UPI0003837588	PREDICTED: ATP-binding cassette sub-family G member 2 isoform X1 n=1	tr|Q2Q447|Q2Q447_DANRE	Q2Q447	ATP-binding cassette transporter sub-family G member 2a	-	-	-	-	-	-	-	-	-	9.175	24.4496	2.66481	1.41403	5e-05	0.000406327	Pass	yes	2Fold
XLOC_015340	SMESG000038864.1	SMEST038864001.1	dd_Smed_v6_11390_0_1	dd_Smed_v4_11390_0_1	DHX8_HUMAN	ATP-dependent RNA helicase DHX8	DHX8_MOUSE	ATP-dependent RNA helicase DHX8	UniRef90_B4LNR3	GJ21042 n=5	UniRef90_B4LNR3	GJ21042 n=5	tr|B4KT85|B4KT85_DROMO	B4KT85	GI21186	-	-	-	-	-	-	-	-	-	3.00639	7.99941	2.6608	1.41186	0.0003	0.00175068	Pass	yes	2Fold
XLOC_005454	SMESG000015060.1	SMEST015060001.1	dd_Smed_v6_3222_0_1	dd_Smed_v4_3222_0_1	-	-	-	-	-	-	-	-	-	-	-	-	-	-	-	-	-	-	-	-	3.22216	8.5718	2.66027	1.41157	0.0051	0.0162398	Pass	yes	2Fold
XLOC_006728	SMESG000017201.1	SMEST017201001.1	dd_Smed_v6_3373_0_1	dd_Smed_v4_3373_0_1	PCY2_BOVIN	Ethanolamine-phosphate cytidylyltransferase	PCY2_BOVIN	Ethanolamine-phosphate cytidylyltransferase	UniRef90_T2M6B6	Ethanolamine-phosphate cytidylyltransferase n=1	UniRef90_T2M6B6	Ethanolamine-phosphate cytidylyltransferase n=1	tr|B5DJT8|B5DJT8_DROPS	B5DJT8	GA28810	-	-	-	-	-	-	-	-	-	2.40441	6.39628	2.66023	1.41155	0.00095	0.00434614	Pass	yes	2Fold
XLOC_009468	SMESG000022764.1	SMEST022764001.1	dd_Smed_v6_2004_0_1	dd_Smed_v4_2004_0_1	AATC_CHICK	Aspartate aminotransferase, cytoplasmic	AATC_CHICK	Aspartate aminotransferase, cytoplasmic	UniRef90_G4VC15	Aspartate aminotransferase n=1	UniRef90_G4VC15	Aspartate aminotransferase n=1	tr|Q7ZUW8|Q7ZUW8_DANRE	Q7ZUW8	Aspartate aminotransferase	-	-	-	-	-	-	-	-	-	26.0346	69.2282	2.65908	1.41093	5e-05	0.000406327	Pass	yes	2Fold
XLOC_004669	SMESG000012168.1,SMESG000012170.1		-	-	-	-	-	-	-	-	-	-	-	-	-	-	-	-	-	-	-	-	-	-	20.0332	53.2556	2.65837	1.41054	0.00085	0.0039729	Pass	yes	2Fold
XLOC_014442	SMESG000036289.1	SMEST036289001.1	-	-	SPAT4_PANTR	Spermatogenesis-associated protein 4	SPAT4_PANTR	Spermatogenesis-associated protein 4	UniRef90_UPI00034F7FE8	PREDICTED: spermatogenesis-associated protein 4 isoform X2 n=3	UniRef90_UPI00034F7FE8	PREDICTED: spermatogenesis-associated protein 4 isoform X2 n=3	tr|Q6DNI1|Q6DNI1_DANRE	Q6DNI1	Spermatogenesis associated 4	-	-	-	-	-	-	-	-	-	3.26535	8.6749	2.65665	1.40961	0.00155	0.00635984	Pass	yes	2Fold
XLOC_026015	SMESG000067886.1	SMEST067886001.1	dd_Smed_v6_7614_0_1	dd_Smed_v4_7614_0_1	-	-	-	-	-	-	-	-	-	-	-	-	-	-	-	-	-	-	-	-	1.21439	3.22359	2.65449	1.40844	0.00295	0.0105712	Pass	yes	2Fold
XLOC_020225	SMESG000059376.1	SMEST059376002.1	dd_Smed_v6_13040_0_1	dd_Smed_v4_13040_0_1	PC11X_PIG	Protocadherin-11 X-linked	PC11X_PIG	Protocadherin-11 X-linked	UniRef90_UPI00038378EA	PREDICTED: protocadherin-11 Y-linked isoform X1 n=1	UniRef90_UPI00038378EA	PREDICTED: protocadherin-11 Y-linked isoform X1 n=1	tr|A7E2D9|A7E2D9_HUMAN	A7E2D9	PCDH9 protein	-	-	-	-	-	-	-	-	-	1.40089	3.71481	2.65175	1.40694	0.00325	0.0113919	Pass	yes	2Fold
XLOC_000720	SMESG000025888.1	SMEST025888001.1	dd_Smed_v6_1422_0_1	dd_Smed_v4_1422_0_1	-	-	-	-	-	-	-	-	-	-	-	-	-	-	-	-	-	-	dd_smedV4_1422_0_1	Cell-type-specificity: Neoblast SimilarTo: uc002ass.3 Description: La ribonucleoprotein domain family, member 6 (LARP6)	29.438	78.0249	2.65048	1.40625	0.0003	0.00175068	Pass	yes	2Fold
XLOC_028314	SMESG000074522.1	SMEST074522001.1	dd_Smed_v6_1967_0_2	dd_Smed_v4_1967_0_2	TYR3_CAEEL	Putative tyrosinase-like protein tyr-3	TYR3_CAEEL	Putative tyrosinase-like protein tyr-3	UniRef90_UPI0002B47871	PREDICTED: zinc metalloproteinase nas-13-like n=1	UniRef90_UPI0002B47871	PREDICTED: zinc metalloproteinase nas-13-like n=1	sp|Q19673|TYR3_CAEEL	Q19673	Putative tyrosinase-like protein tyr-3	-	-	-	-	-	-	-	dd_smedV4_1967_0_1	Cell-type-specificity: Neural (non-ciliated) SimilarTo: uc001lcj.3 Description: GDNF family receptor alpha 1 (GFRA1)	1.13362	3.00251	2.6486	1.40523	0.00365	0.0124772	Pass	yes	2Fold
XLOC_017836	SMESG000045328.1	SMEST045328001.1	dd_Smed_v6_15077_0_1	dd_Smed_v4_15077_0_1	CDKL2_PONAB	Cyclin-dependent kinase-like 2	CDKL2_PONAB	Cyclin-dependent kinase-like 2	UniRef90_Q6GMD6	LOC443693 protein (Fragment) n=1	UniRef90_Q6GMD6	LOC443693 protein (Fragment) n=1	tr|Q6GMD6|Q6GMD6_XENLA	Q6GMD6	LOC443693 protein (Fragment)	-	-	-	-	-	-	-	-	-	0.810745	2.14619	2.64718	1.40446	0.00885	0.0251269	Pass	yes	2Fold
XLOC_024152	SMESG000062858.1	SMEST062858001.1	dd_Smed_v6_10948_0_1	dd_Smed_v4_10948_0_1	-	-	-	-	-	-	-	-	-	-	-	-	-	-	-	-	-	-	dd_smedV4_10948_0_1	Cell-type-specificity: Gut SimilarTo: uc002tsu.4 Description: tubulin, alpha 3d (TUBA3D)	5.15401	13.6337	2.64526	1.40341	0.00955	0.0266216	Pass	yes	2Fold
XLOC_020254	SMESG000057970.1	SMEST057970001.1	dd_Smed_v6_22370_0_1	dd_Smed_v4_22370_0_1	POU1_DUGJA	POU domain protein 1	POU1_DUGJA	POU domain protein 1	UniRef90_P31370	POU domain protein 1 n=1	UniRef90_P31370	POU domain protein 1 n=1	sp|P31370|POU1_DUGJA	P31370	POU domain protein 1	-	-	-	-	-	-	-	-	-	1.15141	3.04492	2.64451	1.403	0.00925	0.0260271	Pass	yes	2Fold
XLOC_020189	SMESG000059040.1	SMEST059040002.1	dd_Smed_v6_61906_0_1	dd_Smed_v4_61906_0_1	DZIP1_DANRE	Zinc finger protein Dzip1	DZIP1_DANRE	Zinc finger protein Dzip1	UniRef90_G4VSG8	Iguana/Dzip1-like protein n=1	UniRef90_G4VSG8	Iguana/Dzip1-like protein n=1	tr|F6YQ46|F6YQ46_XENTR	F6YQ46	Uncharacterized protein	-	-	-	-	-	-	-	-	-	5.20444	13.7613	2.64415	1.4028	0.00015	0.0010039	Pass	yes	2Fold
XLOC_028926	SMESG000076415.1	SMEST076415010.1	-	-	NALCN_MOUSE	Sodium leak channel non-selective protein	NALCN_HUMAN	Sodium leak channel non-selective protein	UniRef90_G4VG52	Voltage-dependent calcium channel n=3	UniRef90_G4VG52	Voltage-dependent calcium channel n=3	tr|B3MVS9|B3MVS9_DROAN	B3MVS9	GF22557	-	-	-	-	-	-	-	-	-	2.24742	5.93316	2.63999	1.40053	5e-05	0.000406327	Pass	yes	2Fold
XLOC_010486	SMESG000023540.1	SMEST023540004.1	-	-	PKHG5_HUMAN	Pleckstrin homology domain-containing family G member 5	PKHG5_HUMAN	Pleckstrin homology domain-containing family G member 5	UniRef90_UPI0001CF0D59	PREDICTED: pleckstrin homology domain-containing family G member 5 isoform X1 n=1	UniRef90_B7Z703	cDNA FLJ59769, highly similar to Homo sapiens pleckstrin homology domain containing, family G (with RhoGef domain) member 5, transcript variant 1, mRNA n=1	tr|B7Z703|B7Z703_HUMAN	B7Z703	cDNA FLJ59769, highly similar to Homo sapiens pleckstrin homology domain containing, family G (with RhoGef domain) member 5, transcript variant 1, mRNA	-	-	-	-	-	-	-	-	-	1.13918	3.0073	2.63988	1.40047	0.01065	0.0291004	Pass	yes	2Fold
XLOC_024068	SMESG000062826.1	SMEST062826001.1	dd_Smed_v6_3065_0_1	dd_Smed_v4_3065_0_1	NF70_DORPE	70 kDa neurofilament protein	NF70_DORPE	70 kDa neurofilament protein	UniRef90_Q95P01	Intermediate filament b n=1	UniRef90_Q95P01	Intermediate filament b n=1	tr|Q95P01|Q95P01_DUGJA	Q95P01	Intermediate filament b	Schmidtea mediterranea clone H.106.2e unknown mRNA sequence	-	-	-	-	-	-	-	-	4.25661	11.2282	2.63783	1.39935	0.00085	0.0039729	Pass	yes	2Fold
XLOC_010940	SMESG000042318.1	SMEST042318001.1	dd_Smed_v6_11702_0_1	dd_Smed_v4_11702_0_1	ATL3_HUMAN	ADAMTS-like protein 3	ATL3_HUMAN	ADAMTS-like protein 3	UniRef90_G4VEJ9	Putative adamts (A disintegrin and metalloprotease) n=1	UniRef90_G4VEJ9	Putative adamts (A disintegrin and metalloprotease) n=1	tr|G0NXS7|G0NXS7_CAEBE	G0NXS7	Putative uncharacterized protein	-	-	-	-	-	-	-	-	-	1.52181	4.00953	2.63471	1.39764	0.0106	0.0289868	Pass	yes	2Fold
XLOC_005037	SMESG000010555.1	SMEST010555001.1	dd_Smed_v6_12697_0_1	dd_Smed_v4_12697_0_1	PCDH9_HUMAN	Protocadherin-9	PCDH9_HUMAN	Protocadherin-9	UniRef90_A4II80	Pcdh1 protein n=8	UniRef90_A4II80	Pcdh1 protein n=8	tr|Q6AX49|Q6AX49_XENLA	Q6AX49	Putative uncharacterized protein	-	-	-	-	-	-	-	dd_smedV4_12697_0_1	Cell-type-specificity: Neoblast SimilarTo: uc001wrc.1 Description: HECT domain containing E3 ubiquitin protein ligase 1 (HECTD1)	3.22182	8.46069	2.62606	1.3929	0.0006	0.00302343	Pass	yes	2Fold
XLOC_005096	SMESG000010567.1	SMEST010567002.1	-	-	NFIL_PIG	Nuclear factor 1	NFIL_PIG	Nuclear factor 1	UniRef90_G4LYE7	Putative uncharacterized protein n=1	UniRef90_G4LYE7	Putative uncharacterized protein n=1	tr|F6UWU2|F6UWU2_XENTR	F6UWU2	Nuclear factor 1 (Fragment)	-	-	-	-	-	-	-	dd_smedV4_9508_0_1	Cell-type-specificity: Parapharyngeal SimilarTo: uc010lpk.3 Description: SCO-spondin homolog (Bos taurus) (SSPO)	7.57738	19.8937	2.62541	1.39254	0.0029	0.0104299	Pass	yes	2Fold
XLOC_015794	SMESG000040082.1	SMEST040082013.1	-	-	ACH10_CHICK	Neuronal acetylcholine receptor subunit alpha-10	ACH91_ONCMY	Neuronal acetylcholine receptor subunit alpha-9-I	UniRef90_G4M0G9	Acetylcholine-gated chloride channel subunit n=1	UniRef90_G4M0G9	Acetylcholine-gated chloride channel subunit n=1	tr|F6ZMM6|F6ZMM6_XENTR	F6ZMM6	Uncharacterized protein (Fragment)	-	-	-	-	-	-	-	-	-	3.9212	10.2896	2.62409	1.39182	0.00015	0.0010039	Pass	yes	2Fold
XLOC_024626	SMESG000069915.1	SMEST069915001.1	-	-	NDK7_HUMAN	Nucleoside diphosphate kinase 7	NDK7_HUMAN	Nucleoside diphosphate kinase 7	UniRef90_F1QQX1	Nucleoside diphosphate kinase n=4	UniRef90_F1QQX1	Nucleoside diphosphate kinase n=4	sp|Q9Y5B8-2|NDK7_HUMAN	Q9Y5B8-2	Isoform 2 of Nucleoside diphosphate kinase 7	-	-	-	-	-	-	-	-	-	2.10049	5.51163	2.62397	1.39175	0.01175	0.0314282	Pass	yes	2Fold
XLOC_021279	SMESG000055094.1	SMEST055094002.1	-	-	BEST1_HUMAN	Bestrophin-1	BEST1_HUMAN	Bestrophin-1	UniRef90_Q5C0G8	SJCHGC06046 protein (Fragment) n=1	UniRef90_Q5C0G8	SJCHGC06046 protein (Fragment) n=1	sp|O76090|BEST1_HUMAN	O76090	Bestrophin-1	-	-	-	-	-	-	-	-	-	3.92916	10.3028	2.62214	1.39074	0.0016	0.00652042	Pass	yes	2Fold
XLOC_006550	SMESG000016705.1	SMEST016705001.1	dd_Smed_v6_5754_0_1	dd_Smed_v4_5754_0_1	PRC1_MOUSE	Protein regulator of cytokinesis 1	PRC1_MOUSE	Protein regulator of cytokinesis 1	UniRef90_Q5BZP2	SJCHGC03804 protein (Fragment) n=1	UniRef90_G4VGW6	Protein regulator of cytokinesis 1 prc1-related n=2	tr|G3UY19|G3UY19_MOUSE	G3UY19	Protein regulator of cytokinesis 1	-	-	-	-	-	-	-	-	-	8.5676	22.4525	2.62063	1.38991	0.00045	0.0024082	Pass	yes	2Fold
XLOC_024662	SMESG000068862.1	SMEST068862002.1	dd_Smed_v6_10934_0_1	dd_Smed_v4_10934_0_1	-	-	-	-	UniRef90_Q5C2Q6	SJCHGC05444 protein (Fragment) n=1	UniRef90_Q5C2Q6	SJCHGC05444 protein (Fragment) n=1	tr|B4JE50|B4JE50_DROGR	B4JE50	GH10429	-	-	-	-	-	-	-	-	-	6.6978	17.541	2.61892	1.38897	0.0004	0.00219857	Pass	yes	2Fold
XLOC_015406	SMESG000039153.1	SMEST039153001.1	dd_Smed_v6_79726_0_1	dd_Smed_v4_79726_0_1	R10B2_HUMAN	Radial spoke head 10 homolog B2	R10B2_HUMAN	Radial spoke head 10 homolog B2	UniRef90_UPI00035068C4	PREDICTED: radial spoke head 10 homolog B2 isoform X6 n=1	UniRef90_UPI00035068C4	PREDICTED: radial spoke head 10 homolog B2 isoform X6 n=1	tr|F7DNC2|F7DNC2_XENTR	F7DNC2	Uncharacterized protein	-	-	-	-	-	-	-	-	-	1.06641	2.78828	2.61464	1.38661	0.00755	0.0221652	Pass	yes	2Fold
XLOC_009176	SMESG000022785.1	SMEST022785004.1	-	-	KI13A_HUMAN	Kinesin-like protein KIF13A	KI13A_HUMAN	Kinesin-like protein KIF13A	UniRef90_G0M7H7	Putative uncharacterized protein n=2	UniRef90_H2W2H9	Uncharacterized protein n=1	tr|B4LP34|B4LP34_DROVI	B4LP34	GJ19868	-	-	-	-	-	-	-	-	-	2.80804	7.33164	2.61095	1.38457	5e-05	0.000406327	Pass	yes	2Fold
XLOC_025954	SMESG000068031.1	SMEST068031001.1	dd_Smed_v6_8885_0_1	dd_Smed_v4_8885_0_1	-	-	-	-	UniRef90_C9K4W2	4656HH n=1	UniRef90_C9K4W2	4656HH n=1	tr|C9K4W2|C9K4W2_DUGJA	C9K4W2	4656HH	-	-	-	GCR159	Cluster: Description: 4656HH	-	-	dd_smedV4_8885_0_1	Cell-type-specificity: Epidermal progenitors (late) SimilarTo: uc001gvv.3 Description: calcium channel, voltage-dependent, L type, alpha 1S subunit (CACNA1S)	1.50377	3.92358	2.60916	1.38359	0.00825	0.0238052	Pass	yes	2Fold
XLOC_018750	SMESG000047638.1	SMEST047638001.1	dd_Smed_v6_6471_0_1	dd_Smed_v4_6471_0_1	-	-	-	-	UniRef90_G4VQ74	Uncharacterized protein n=2	UniRef90_G4VQ74	Uncharacterized protein n=2	-	-	-	-	-	-	-	-	-	-	dd_smedV4_6471_0_1	Cell-type-specificity: Epidermis II SimilarTo: NA Description: NA	2.21687	5.78365	2.60893	1.38346	0.0089	0.0252325	Pass	yes	2Fold
XLOC_022025	SMESG000057044.1	SMEST057044001.1	dd_Smed_v6_9098_0_1	dd_Smed_v4_9098_0_1	NEK11_HUMAN	Serine/threonine-protein kinase Nek11	NEK11_HUMAN	Serine/threonine-protein kinase Nek11	UniRef90_F6T4E6	Uncharacterized protein n=2	UniRef90_F6T4E6	Uncharacterized protein n=2	sp|Q8NG66-2|NEK11_HUMAN	Q8NG66-2	Isoform 2 of Serine/threonine-protein kinase Nek11	-	-	-	-	-	-	-	-	-	2.06997	5.39813	2.60783	1.38285	0.00355	0.0122293	Pass	yes	2Fold
XLOC_029812	SMESG000078349.1	SMEST078349001.1	dd_Smed_v6_1526_0_1	dd_Smed_v4_1526_0_1	PR3CB_DANRE	Protein phosphatase 1 regulatory subunit 3C-B	PR3CB_DANRE	Protein phosphatase 1 regulatory subunit 3C-B	UniRef90_Q6P950	Protein phosphatase 1 regulatory subunit 3C-B n=3	UniRef90_Q6P950	Protein phosphatase 1 regulatory subunit 3C-B n=3	tr|F1QTR4|F1QTR4_DANRE	F1QTR4	Protein phosphatase 1 regulatory subunit 3	-	-	-	-	-	-	-	-	-	12.9249	33.6806	2.60587	1.38176	0.00035	0.00198295	Pass	yes	2Fold
XLOC_017436	SMESG000043220.1,SMESG000043221.1		-	-	-	-	-	-	-	-	-	-	-	-	-	-	-	-	-	-	-	-	-	-	2.30222	5.99319	2.60322	1.3803	0.01565	0.0394738	Pass	yes	2Fold
XLOC_005692	SMESG000014253.1	SMEST014253001.1	dd_Smed_v6_12073_0_1	dd_Smed_v4_12073_0_1	-	-	-	-	-	-	-	-	-	-	-	-	-	-	-	-	-	-	-	-	1.22201	3.17939	2.60177	1.37949	0.0048	0.0154664	Pass	yes	2Fold
XLOC_021818	SMESG000056880.1	SMEST056880001.1	dd_Smed_v6_4870_0_1	dd_Smed_v4_4870_0_1	-	-	-	-	UniRef90_G4LUN7	Putative uncharacterized protein n=1	UniRef90_G4LUN7	Putative uncharacterized protein n=1	-	-	-	-	-	-	-	-	-	-	-	-	0.546523	1.42115	2.60035	1.3787	0.01525	0.0386626	Pass	yes	2Fold
XLOC_014305	SMESG000036210.1	SMEST036210002.1	dd_Smed_v6_7701_0_3	dd_Smed_v4_7701_0_3	NAV2_HUMAN	Neuron navigator 2	NAV2_HUMAN	Neuron navigator 2	UniRef90_UPI0003EB0062	PREDICTED: neuron navigator 2 isoform X4 n=1	UniRef90_UPI0003EB0062	PREDICTED: neuron navigator 2 isoform X4 n=1	sp|Q8IVL1-6|NAV2_HUMAN	Q8IVL1-6	Isoform 6 of Neuron navigator 2	-	-	-	-	-	-	-	-	-	5.58622	14.5077	2.59705	1.37687	0.00025	0.00152059	Pass	yes	2Fold
XLOC_029915	SMESG000078629.1	SMEST078629001.1	dd_Smed_v6_7414_0_1	dd_Smed_v4_7414_0_1	DEGS1_BOVIN	Sphingolipid delta(4)-desaturase DES1	DEGS1_BOVIN	Sphingolipid delta(4)-desaturase DES1	UniRef90_T2MIY6	Sphingolipid delta(4)-desaturase DES1 n=1	UniRef90_T2MIY6	Sphingolipid delta(4)-desaturase DES1 n=1	tr|Q7SYZ6|Q7SYZ6_XENLA	Q7SYZ6	Degs-prov protein	-	-	-	-	-	-	-	-	-	3.54665	9.20977	2.59675	1.37671	0.0134	0.0349149	Pass	yes	2Fold
XLOC_027204	SMESG000071508.1	SMEST071508003.1	dd_Smed_v6_1579_0_1	dd_Smed_v4_1579_0_1	CO4A1_DROME	Collagen alpha-1(IV) chain	CO4A1_DROME	Collagen alpha-1(IV) chain	UniRef90_B4LTV2	GJ17223 n=1	UniRef90_G4V8A8	Putative collagen alpha-1(V) chain n=2	tr|B4I1B5|B4I1B5_DROSE	B4I1B5	GM18517	-	-	-	-	-	-	-	dd_smedV4_1579_0_1	Cell-type-specificity: Muscle SimilarTo: uc010qsr.2 Description: potassium channel, subfamily K, member 18 (KCNK18)	1.36325	3.52816	2.58805	1.37187	0.0017	0.00681728	Pass	yes	2Fold
XLOC_013404	SMESG000033545.1	SMEST033545002.1	-	-	PTPRD_HUMAN	Receptor-type tyrosine-protein phosphatase delta	USH2A_HUMAN	Usherin	UniRef90_UPI0003500662	PREDICTED: uncharacterized protein LOC100485040 n=1	UniRef90_UPI0003500662	PREDICTED: uncharacterized protein LOC100485040 n=1	sp|O75445|USH2A_HUMAN	O75445	Usherin	-	-	-	-	-	-	-	dd_smedV4_15017_0_1	Cell-type-specificity: Neoblast SimilarTo: NA Description: NA	1.39182	3.59814	2.5852	1.37028	0.00365	0.0124772	Pass	yes	2Fold
XLOC_013507	SMESG000032691.1	SMEST032691001.1	dd_Smed_v6_18238_0_1	dd_Smed_v4_18238_0_1	GLUCB_HAECO	Glutamate-gated chloride channel subunit beta	GLUCL_DROME	Glutamate-gated chloride channel	UniRef90_T2C5A6	Glutamate-gated chloride channel subunit 2 isoform 1 n=2	UniRef90_T2C5A6	Glutamate-gated chloride channel subunit 2 isoform 1 n=2	tr|F6ZRM7|F6ZRM7_XENTR	F6ZRM7	Uncharacterized protein	-	-	-	-	-	-	-	dd_smedV4_18238_0_1	Cell-type-specificity: Epidermis II SimilarTo: uc010zzr.2 Description: aminopeptidase-like 1 (NPEPL1)	3.61199	9.33238	2.58372	1.36945	0.00905	0.0255738	Pass	yes	2Fold
XLOC_011188	SMESG000042180.1	SMEST042180001.1	dd_Smed_v6_9423_0_1	dd_Smed_v4_9423_0_1	IQEC1_HUMAN	IQ motif and SEC7 domain-containing protein 1	IQEC1_HUMAN	IQ motif and SEC7 domain-containing protein 1	UniRef90_G4VHF8	Cytohesin-related guanine nucleotide-exchange protein n=1	UniRef90_G4VHF8	Cytohesin-related guanine nucleotide-exchange protein n=1	tr|B4HDD7|B4HDD7_DROPE	B4HDD7	GL10064	-	-	-	-	-	-	-	-	-	1.18958	3.0723	2.58268	1.36887	0.0038	0.0128879	Pass	yes	2Fold
XLOC_024104	SMESG000062685.1	SMEST062685001.1	dd_Smed_v6_2685_0_1	dd_Smed_v4_2685_0_1	NCUG1_SALSA	Lysosomal protein NCU-G1	NCUG1_SALSA	Lysosomal protein NCU-G1	UniRef90_Q66HW4	Lysosomal protein NCU-G1 n=1	UniRef90_Q66HW4	Lysosomal protein NCU-G1 n=1	sp|Q66HW4|NCUG1_DANRE	Q66HW4	Lysosomal protein NCU-G1	-	-	-	-	-	-	-	-	-	3.68521	9.49432	2.57633	1.36532	0.00445	0.0145699	Pass	yes	2Fold
XLOC_014090	SMESG000034019.1	SMEST034019001.1	dd_Smed_v6_5920_0_1	dd_Smed_v4_5920_0_1	RAB3_DROME	Ras-related protein Rab-3	RAB3_DROME	Ras-related protein Rab-3	UniRef90_Q86ES8	Clone ZZD1463 mRNA sequence n=2	UniRef90_Q86ES8	Clone ZZD1463 mRNA sequence n=2	tr|B4LKN6|B4LKN6_DROVI	B4LKN6	GJ20130	-	-	-	-	-	-	-	dd_smedV4_5920_0_1	Cell-type-specificity: Epidermis II SimilarTo: uc001ngp.4 Description: protein tyrosine phosphatase, receptor type, J (PTPRJ)	14.7186	37.9116	2.57576	1.365	0.00025	0.00152059	Pass	yes	2Fold
XLOC_013892	SMESG000035388.1	SMEST035388001.1	dd_Smed_v6_8015_0_1	dd_Smed_v4_8015_0_1	CH037_MOUSE	Protein C8orf37 homolog	CH037_RAT	Protein C8orf37 homolog	UniRef90_UPI0001DE696E	PREDICTED: protein C8orf37 homolog n=1	UniRef90_UPI0001DE696E	PREDICTED: protein C8orf37 homolog n=1	sp|Q3UJP5|CH037_MOUSE	Q3UJP5	Protein C8orf37 homolog	-	-	-	-	-	-	-	dd_smedV4_8015_0_1	Cell-type-specificity: Gamma neoblasts SimilarTo: uc003ica.2 Description: protease, serine, 12 (neurotrypsin, motopsin) (PRSS12)	12.7952	32.9157	2.5725	1.36317	0.00355	0.0122293	Pass	yes	2Fold
XLOC_015494	SMESG000039006.1	SMEST039006001.1	dd_Smed_v6_13470_0_1	dd_Smed_v4_13470_0_1	-	-	-	-	-	-	-	-	-	-	-	-	-	-	-	-	-	-	dd_smedV4_13470_0_1	Cell-type-specificity: Neural (ciliated) SimilarTo: NA Description: NA	4.76341	12.2484	2.57135	1.36253	0.0104	0.02857	Pass	yes	2Fold
XLOC_008023	SMESG000017671.1	SMEST017671001.1	dd_Smed_v6_6483_0_1	dd_Smed_v4_6483_0_1	KPYM_HUMAN	Pyruvate kinase PKM	KPYM_HUMAN	Pyruvate kinase PKM	UniRef90_G4VAI0	Pyruvate kinase n=3	UniRef90_G4VAI0	Pyruvate kinase n=3	sp|P14618|KPYM_HUMAN	P14618	Pyruvate kinase isozymes M1/M2	-	-	-	-	-	-	-	dd_smedV4_6483_0_1	Cell-type-specificity: Epidermis II SimilarTo: NA Description: NA	1.37579	3.53497	2.56941	1.36144	0.01845	0.0452548	Pass	yes	2Fold
XLOC_030512	SMESG000080414.1	SMEST080414002.1	dd_Smed_v6_19989_0_1	dd_Smed_v4_19989_0_1	-	-	-	-	UniRef90_G4VK69	Putative uncharacterized protein n=2	UniRef90_G4VK69	Putative uncharacterized protein n=2	-	-	-	-	-	-	-	-	-	-	dd_smedV4_2770_0_1	Cell-type-specificity: Epidermis II SimilarTo: uc011mux.1 Description: serine/threonine protein kinase MST4 (MST4)	0.720897	1.85209	2.56915	1.36129	0.00455	0.0148165	Pass	yes	2Fold
XLOC_021315	SMESG000054828.1	SMEST054828001.1	dd_Smed_v6_10812_0_1	dd_Smed_v4_10812_0_1	ARL6_MOUSE	ADP-ribosylation factor-like protein 6	ARL6_MOUSE	ADP-ribosylation factor-like protein 6	UniRef90_Q68EX8	MGC84098 protein n=3	UniRef90_Q68EX8	MGC84098 protein n=3	tr|Q68EX8|Q68EX8_XENLA	Q68EX8	MGC84098 protein	-	-	-	-	-	-	-	-	-	5.77106	14.8103	2.5663	1.35969	0.0133	0.0347132	Pass	yes	2Fold
XLOC_001999	SMESG000002033.1	SMEST002033001.1	dd_Smed_v6_5450_0_1	dd_Smed_v4_5450_0_1	MX2_ONCMY	Interferon-induced GTP-binding protein Mx2	MX2_ONCMY	Interferon-induced GTP-binding protein Mx2	UniRef90_Q8JH68	Interferon-induced GTP-binding protein MxA n=4	UniRef90_Q8JH68	Interferon-induced GTP-binding protein MxA n=4	sp|Q8JH68|MXA_DANRE	Q8JH68	Interferon-induced GTP-binding protein MxA	-	-	-	-	-	-	-	dd_smedV4_884_0_1	Cell-type-specificity: Neural (ciliated) SimilarTo: uc001dcx.3 Description: WD repeat domain 78 (WDR78)	4.25095	10.9038	2.56503	1.35897	0.0007	0.00340433	Pass	yes	2Fold
XLOC_022015	SMESG000056983.1	SMEST056983001.1	dd_Smed_v6_10304_0_1	dd_Smed_v4_10304_0_1	ABCA1_HUMAN	ATP-binding cassette sub-family A member 1	ABCA1_HUMAN	ATP-binding cassette sub-family A member 1	UniRef90_E7F2Y6	Uncharacterized protein n=4	UniRef90_E7F2Y6	Uncharacterized protein n=4	tr|E7F2Y6|E7F2Y6_DANRE	E7F2Y6	Uncharacterized protein	-	-	-	-	-	-	-	dd_smedV4_10304_0_1	Cell-type-specificity: Parapharyngeal SimilarTo: uc004bcl.3 Description: ATP-binding cassette, sub-family A (ABC1), member 1 (ABCA1)	1.33385	3.42041	2.56431	1.35857	0.00185	0.00729382	Pass	yes	2Fold
XLOC_015586	SMESG000038155.1	SMEST038155013.1	-	-	FARP2_MOUSE	FERM, RhoGEF and pleckstrin domain-containing protein 2	FARP2_MOUSE	FERM, RhoGEF and pleckstrin domain-containing protein 2	UniRef90_UPI0001A63CAA	rhogef and pleckstrin domain protein n=1	UniRef90_UPI0001A63CAA	rhogef and pleckstrin domain protein n=1	tr|E7FE33|E7FE33_DANRE	E7FE33	Uncharacterized protein	-	-	-	-	-	-	-	-	-	2.86252	7.33897	2.56381	1.35829	0.0004	0.00219857	Pass	yes	2Fold
XLOC_029883	SMESG000078716.1	SMEST078716003.1	-	-	ASPG_DIRIM	L-asparaginase	ASPG_DIRIM	L-asparaginase	UniRef90_A5Z2U5	Protein C27A7.5, isoform d n=1	UniRef90_A5Z2U5	Protein C27A7.5, isoform d n=1	tr|E3LQ07|E3LQ07_CAERE	E3LQ07	Putative uncharacterized protein	-	-	-	-	-	-	-	-	-	4.16383	10.6647	2.56127	1.35686	0.0005	0.00261794	Pass	yes	2Fold
XLOC_009958	SMESG000022366.1	SMEST022366002.1	dd_Smed_v6_10911_0_1	dd_Smed_v4_10911_0_1	ZN596_HUMAN	Zinc finger protein 596	ZN596_HUMAN	Zinc finger protein 596	UniRef90_G4VRP2	Putative zinc finger protein n=2	UniRef90_G4VRP2	Putative zinc finger protein n=2	tr|A8XPM0|A8XPM0_CAEBR	A8XPM0	Protein CBR-MNM-2	-	-	-	-	-	-	-	dd_smedV4_10911_0_1	Cell-type-specificity: Neural (ciliated) SimilarTo: uc001jty.3 Description: tetratricopeptide repeat domain 18 (TTC18)	2.8325	7.23888	2.55565	1.35369	0.00115	0.00503266	Pass	yes	2Fold
XLOC_000484	SMESG000026513.1	SMEST026513002.1	dd_Smed_v6_5532_0_1	dd_Smed_v4_5532_0_1	RN150_HUMAN	RING finger protein 150	RN150_HUMAN	RING finger protein 150	UniRef90_B4F6W1	Uncharacterized protein n=1	UniRef90_B4F6W1	Uncharacterized protein n=1	tr|B4F6W1|B4F6W1_XENTR	B4F6W1	Uncharacterized protein	-	-	-	-	-	-	-	-	-	6.54752	16.7046	2.55129	1.35122	0.00015	0.0010039	Pass	yes	2Fold
XLOC_003828	SMESG000007036.1	SMEST007036001.1	dd_Smed_v6_9544_0_1	dd_Smed_v4_9544_0_1	YPD7_CAEEL	Uncharacterized protein C05D11.7	YPD7_CAEEL	Uncharacterized protein C05D11.7	UniRef90_Q5DBG8	SJCHGC06417 protein n=1	UniRef90_Q5DBG8	SJCHGC06417 protein n=1	tr|B4QK32|B4QK32_DROSI	B4QK32	GD12598	-	-	-	-	-	-	-	-	-	3.47165	8.85174	2.54972	1.35034	0.00395	0.0132889	Pass	yes	2Fold
XLOC_015833	SMESG000040239.1	SMEST040239001.1	dd_Smed_v6_4312_0_2	dd_Smed_v4_4312_0_2	PLS2_BOVIN	Phospholipid scramblase 2	PLS2_BOVIN	Phospholipid scramblase 2	UniRef90_T2MIX7	Phospholipid scramblase 1 n=2	UniRef90_T2MIX7	Phospholipid scramblase 1 n=2	tr|A0JMY8|A0JMY8_XENLA	A0JMY8	Plscr2 protein	-	-	-	-	-	-	-	-	-	3.26634	8.3267	2.54924	1.35007	0.0028	0.0101416	Pass	yes	2Fold
XLOC_002486	SMESG000003588.1	SMEST003588001.1	dd_Smed_v6_17155_0_1	dd_Smed_v4_17155_0_1	FA46A_HUMAN	Protein FAM46A	FA46A_HUMAN	Protein FAM46A	UniRef90_B4J4Y8	GH21585 n=1	UniRef90_B4MPK2	GK21584 n=1	tr|B4QES2|B4QES2_DROSI	B4QES2	GD10222	-	-	-	-	-	-	-	-	-	5.1941	13.2242	2.546	1.34823	5e-05	0.000406327	Pass	yes	2Fold
XLOC_006751	SMESG000017260.1	SMEST017260001.1	dd_Smed_v6_4322_0_1	dd_Smed_v4_4322_0_1	ANK3_MOUSE	Ankyrin-3	ANK3_MOUSE	Ankyrin-3	UniRef90_UPI0002B4C34F	PREDICTED: ankyrin-1-like, partial n=1	UniRef90_UPI0002B4C34F	PREDICTED: ankyrin-1-like, partial n=1	tr|F1QV17|F1QV17_DANRE	F1QV17	Uncharacterized protein (Fragment)	-	-	-	-	-	-	-	dd_smedV4_4170_0_1	Cell-type-specificity: Gut SimilarTo: KF652170.1 Description: activin 1	0.739852	1.8829	2.54497	1.34765	0.01265	0.0333254	Pass	yes	2Fold
XLOC_004505	SMESG000012176.1	SMEST012176001.1	dd_Smed_v6_15901_0_1	dd_Smed_v4_15901_0_1	PC11X_PIG	Protocadherin-11 X-linked	PC11X_PIG	Protocadherin-11 X-linked	UniRef90_B5DIW2	GA26057 n=1	UniRef90_B5DIW2	GA26057 n=1	tr|E7F743|E7F743_DANRE	E7F743	Uncharacterized protein	-	-	-	-	-	-	-	-	-	1.17292	2.98262	2.5429	1.34648	0.0059	0.0181793	Pass	yes	2Fold
XLOC_014138	SMESG000034282.1	SMEST034282001.1	dd_Smed_v6_3977_0_1	dd_Smed_v4_3977_0_1	SNP25_DROME	Synaptosomal-associated protein 25	SNP25_DROME	Synaptosomal-associated protein 25	UniRef90_A4PBU6	Synaptosomal-associated protein n=1	UniRef90_A4PBU6	Synaptosomal-associated protein n=1	tr|A4PBU6|A4PBU6_DUGJA	A4PBU6	Synaptosomal-associated protein	-	-	-	-	-	-	-	dd_smedV4_3977_0_1	Cell-type-specificity: Neural (non-ciliated) SimilarTo: NA Description: NA	15.7563	40.0258	2.5403	1.345	0.00225	0.00853455	Pass	yes	2Fold
XLOC_009080	SMESG000020500.1	SMEST020500001.1	dd_Smed_v6_5092_0_1	dd_Smed_v4_5092_0_1	DLG2_HUMAN	Disks large homolog 2	DLG2_HUMAN	Disks large homolog 2	UniRef90_G4VSR8	Cell polarity protein n=1	UniRef90_G4VSR8	Cell polarity protein n=1	tr|F7BFA3|F7BFA3_XENTR	F7BFA3	Uncharacterized protein	-	-	-	-	-	-	-	-	-	8.49583	21.5515	2.53672	1.34296	0.0016	0.00652042	Pass	yes	2Fold
XLOC_016271	SMESG000040264.1	SMEST040264001.1	dd_Smed_v6_8576_0_1	dd_Smed_v4_8576_0_1	STOX1_HUMAN	Storkhead-box protein 1	STOX1_HUMAN	Storkhead-box protein 1	UniRef90_F1M4Y5	Protein Stox1 n=1	UniRef90_F1M4Y5	Protein Stox1 n=1	sp|Q6ZVD7|STOX1_HUMAN	Q6ZVD7	Storkhead-box protein 1	-	-	-	-	-	-	-	-	-	2.44092	6.17281	2.52889	1.3385	0.00085	0.0039729	Pass	yes	2Fold
XLOC_022827	SMESG000059588.1	SMEST059588001.1	dd_Smed_v6_1520_0_1	dd_Smed_v4_1520_0_1	-	-	-	-	UniRef90_E3CTJ3	Pedal peptide prohormone like-2 n=1	-	-	-	-	-	-	-	-	-	-	-	-	-	-	9.82959	24.8579	2.52888	1.3385	0.01145	0.0307868	Pass	yes	2Fold
XLOC_014093	SMESG000034048.1	SMEST034048004.1	dd_Smed_v6_9276_0_1	dd_Smed_v4_9276_0_1	PDE4C_MOUSE	cAMP-specific 3',5'-cyclic phosphodiesterase 4C	PDE4C_MOUSE	cAMP-specific 3',5'-cyclic phosphodiesterase 4C	UniRef90_Q3UEI1-2	Isoform 2 of cAMP-specific 3',5'-cyclic phosphodiesterase 4C n=1	UniRef90_Q3UEI1-2	Isoform 2 of cAMP-specific 3',5'-cyclic phosphodiesterase 4C n=1	sp|Q08493|PDE4C_HUMAN	Q08493	cAMP-specific 3',5'-cyclic phosphodiesterase 4C	-	-	-	-	-	-	-	dd_smedV4_9276_0_1	Cell-type-specificity: Neural (non-ciliated) SimilarTo: JX010626.1 Description: slit-2	3.21973	8.13848	2.52769	1.33782	0.00515	0.0163688	Pass	yes	2Fold
XLOC_025555	SMESG000066808.1	SMEST066808002.1	dd_Smed_v6_4349_0_1	dd_Smed_v4_4349_0_1	CPSM_HUMAN	Carbamoyl-phosphate synthase [ammonia], mitochondrial	CPSM_HUMAN	Carbamoyl-phosphate synthase [ammonia], mitochondrial	UniRef90_F6PBT6	Uncharacterized protein n=2	UniRef90_F6PBT6	Uncharacterized protein n=2	tr|F6PBT6|F6PBT6_DANRE	F6PBT6	Uncharacterized protein	-	-	-	-	-	-	-	dd_smedV4_4349_0_1	Cell-type-specificity: Parapharyngeal SimilarTo: NA Description: NA	2.21035	5.58577	2.5271	1.33748	0.0007	0.00340433	Pass	yes	2Fold
XLOC_010751	SMESG000024330.1	SMEST024330001.1	dd_Smed_v6_15812_0_2	dd_Smed_v4_15812_0_2	-	-	-	-	-	-	-	-	-	-	-	-	-	-	-	-	-	-	-	-	1.97134	4.97637	2.52436	1.33592	0.0094	0.026299	Pass	yes	2Fold
XLOC_010806	SMESG000024428.1	SMEST024428002.1	-	-	KIF27_HUMAN	Kinesin-like protein KIF27	KIF27_HUMAN	Kinesin-like protein KIF27	UniRef90_D2ILT2	KIF27-like protein (Fragment) n=1	UniRef90_F6YVR0	Uncharacterized protein n=2	tr|F6YVR0|F6YVR0_XENTR	F6YVR0	Uncharacterized protein	-	-	-	-	-	-	-	-	-	5.5679	14.0347	2.52065	1.33379	5e-05	0.000406327	Pass	yes	2Fold
XLOC_004172	SMESG000008188.1	SMEST008188001.1	dd_Smed_v6_1886_0_1	dd_Smed_v4_1886_0_1	FBN2_MOUSE	Fibrillin-2	FBN2_MOUSE	Fibrillin-2	UniRef90_G4V5Q9	Putative uncharacterized protein n=1	UniRef90_G4V5Q9	Putative uncharacterized protein n=1	tr|Q571J3|Q571J3_MOUSE	Q571J3	MKIAA4226 protein (Fragment)	-	-	-	-	-	-	-	dd_smedV4_1886_0_1	Cell-type-specificity: Neural (non-ciliated) SimilarTo: NA Description: NA	2.58518	6.51567	2.52039	1.33365	0.00125	0.00535653	Pass	yes	2Fold
XLOC_017632	SMESG000044594.1	SMEST044594001.1	dd_Smed_v6_8138_0_1	dd_Smed_v4_8138_0_1	KCMA1_RABIT	Calcium-activated potassium channel subunit alpha-1	KCMA1_RABIT	Calcium-activated potassium channel subunit alpha-1	UniRef90_UPI00034FA368	PREDICTED: calcium-activated potassium channel subunit alpha-1 isoform X4 n=1	UniRef90_UPI00034FA368	PREDICTED: calcium-activated potassium channel subunit alpha-1 isoform X4 n=1	tr|Q5SVJ5|Q5SVJ5_HUMAN	Q5SVJ5	Potassium large conductance calcium-activated channel, subfamily M, alpha member 1 (Fragment)	-	-	-	-	-	-	-	-	-	7.06849	17.8105	2.5197	1.33325	0.00025	0.00152059	Pass	yes	2Fold
XLOC_010991	SMESG000042630.1	SMEST042630001.1	dd_Smed_v6_14824_0_1	dd_Smed_v4_14824_0_1	GFI1_RAT	Zinc finger protein Gfi-1	GFI1B_CHICK	Zinc finger protein Gfi-1b	UniRef90_F1QKD4	Uncharacterized protein n=2	UniRef90_F1QKD4	Uncharacterized protein n=2	tr|Q7SZV1|Q7SZV1_DANRE	Q7SZV1	Growth factor independent 1	-	-	-	-	-	-	-	-	-	3.8437	9.66638	2.51486	1.33048	0.0039	0.0131527	Pass	yes	2Fold
XLOC_014415	SMESG000036142.1	SMEST036142003.1	dd_Smed_v6_8718_0_1	dd_Smed_v4_8718_0_1	ADA23_HUMAN	Disintegrin and metalloproteinase domain-containing protein 23	ADA23_HUMAN	Disintegrin and metalloproteinase domain-containing protein 23	UniRef90_G4VMM8	Putative adam (A disintegrin and metalloprotease) n=1	UniRef90_UPI0001A639CC	adam (A disintegrin and metalloprotease n=1	tr|B4JLF6|B4JLF6_DROGR	B4JLF6	GH12849 (Fragment)	-	-	-	-	-	-	-	dd_smedV4_8718_0_1	Cell-type-specificity: Muscle SimilarTo: uc022aiw.1 Description: tripartite motif containing 56 (TRIM56)	2.45283	6.16276	2.51251	1.32913	0.0003	0.00175068	Pass	yes	2Fold
XLOC_008501	SMESG000021389.1	SMEST021389002.1	dd_Smed_v6_4028_0_1	dd_Smed_v4_4028_0_1	FRRS1_DROME	Putative ferric-chelate reductase 1 homolog	FRRS1_DROME	Putative ferric-chelate reductase 1 homolog	UniRef90_G4VNB4	Ceramidase n=2	UniRef90_G4VNB4	Ceramidase n=2	tr|B4KQB9|B4KQB9_DROMO	B4KQB9	GI19146	-	-	-	-	-	-	-	dd_smedV4_4028_0_1	Cell-type-specificity: Gut SimilarTo: AY066629.1 Description: unknown	7.26212	18.118	2.49486	1.31896	0.00055	0.00282509	Pass	yes	2Fold
XLOC_005552	SMESG000014610.1	SMEST014610004.1	dd_Smed_v6_17901_0_1	dd_Smed_v4_17901_0_1	GRIA4_MOUSE	Glutamate receptor 4	GRIA4_MOUSE	Glutamate receptor 4	UniRef90_UPI00038366B2	PREDICTED: glutamate receptor, ionotropic, AMPA 1b isoform X2 n=4	UniRef90_UPI00034FAD78	PREDICTED: glutamate receptor 1 isoform X5 n=1	tr|F6T423|F6T423_XENTR	F6T423	Uncharacterized protein	-	-	-	-	-	-	-	dd_smedV4_17901_0_1	Cell-type-specificity: Gut SimilarTo: NA Description: NA	2.11156	5.25894	2.49055	1.31646	0.0051	0.0162398	Pass	yes	2Fold
XLOC_002753	SMESG000004302.1	SMEST004302001.1	dd_Smed_v6_14327_0_1	dd_Smed_v4_14327_0_1	-	-	-	-	UniRef90_B4IWL8	GH15317 n=1	UniRef90_B4LEL0	GJ13055 n=1	tr|Q9VSM5|Q9VSM5_DROME	Q9VSM5	CG6282, isoform A	-	-	-	GCR270	Cluster: Description: isoform a	-	-	-	-	5.08702	12.6463	2.48599	1.31382	0.00615	0.0187944	Pass	yes	2Fold
XLOC_022726	SMESG000064881.1	SMEST064881002.1	dd_Smed_v6_9076_0_1	dd_Smed_v4_9076_0_1	LGSN_RAT	Lengsin	LGSN_RAT	Lengsin	UniRef90_C4Q2Z2	Glutamine synthetase bacteria, putative n=1	UniRef90_C4Q2Z2	Glutamine synthetase bacteria, putative n=1	sp|Q8CIX8|LGSN_MOUSE	Q8CIX8	Lengsin	-	-	-	-	-	-	-	-	-	1.26486	3.14406	2.4857	1.31365	0.0166	0.0415361	Pass	yes	2Fold
XLOC_008878	SMESG000019928.1	SMEST019928001.1	dd_Smed_v6_6314_0_1	dd_Smed_v4_6314_0_1	-	-	-	-	-	-	-	-	-	-	-	-	-	-	-	-	-	-	dd_smedV4_6314_0_1	Cell-type-specificity: Gut SimilarTo: NA Description: NA	6.51444	16.1841	2.48434	1.31286	0.0048	0.0154664	Pass	yes	2Fold
XLOC_003528	SMESG000008788.1	SMEST008788001.1	dd_Smed_v6_8259_0_1	dd_Smed_v4_8259_0_1	EGL4_CAEBR	cGMP-dependent protein kinase egl-4 {ECO:0000250|UniProtKB:O76360}	EGL4_CAEBR	cGMP-dependent protein kinase egl-4 {ECO:0000250|UniProtKB:O76360}	UniRef90_E7BBH9	cGMP-dependent protein kinase 1 n=1	UniRef90_E7BBH9	cGMP-dependent protein kinase 1 n=1	sp|A8X6H1|EGL4_CAEBR	A8X6H1	cGMP-dependent protein kinase egl-4	-	-	-	-	-	-	-	dd_smedV4_8259_0_1	Cell-type-specificity: Gamma neoblasts SimilarTo: uc001szl.1 Description: acyl-CoA synthetase short-chain family member 3 (ACSS3)	10.1802	25.2391	2.47923	1.30989	0.0007	0.00340433	Pass	yes	2Fold
XLOC_012671	SMESG000031896.1	SMEST031896001.1	dd_Smed_v6_15239_0_1	dd_Smed_v4_15239_0_1	UNC7_CAEEL	Innexin unc-7	UNC7_CAEEL	Innexin unc-7	UniRef90_C1LF30	Innexin n=1	UniRef90_C1LF30	Innexin n=1	tr|Q2L6M6|Q2L6M6_DUGJA	Q2L6M6	Innexin9	-	-	-	-	-	-	-	dd_smedV4_15239_0_1	Cell-type-specificity: Parapharyngeal SimilarTo: uc001vmd.4 Description: ATP-binding cassette, sub-family C (CFTR/MRP), member 4 (ABCC4)	2.03203	5.03474	2.47769	1.309	0.00775	0.022632	Pass	yes	2Fold
XLOC_009747	SMESG000021815.1	SMEST021815001.1	dd_Smed_v6_14689_0_1	dd_Smed_v4_14689_0_1	-	-	-	-	-	-	-	-	-	-	-	-	-	-	-	-	-	-	dd_smedV4_14689_0_1	Cell-type-specificity: Parapharyngeal SimilarTo: uc003jde.3 Description: iroquois homeobox 1 (IRX1)	4.27664	10.5882	2.47582	1.30791	0.01215	0.0323165	Pass	yes	2Fold
XLOC_014336	SMESG000036336.1	SMEST036336002.1	dd_Smed_v6_21270_0_1	dd_Smed_v4_21270_0_1	ERG_LYTVA	Transcriptional regulator ERG homolog	ERG_LYTVA	Transcriptional regulator ERG homolog	UniRef90_F1JVV7	EWSR1/FLI1 fusion protein type 1 n=2	UniRef90_Q9BZD1	Ewings sarcoma EWS-Fli1 (Type 1) oncogene n=1	tr|B4IZS8|B4IZS8_DROGR	B4IZS8	GH15833	-	-	-	-	-	-	-	dd_smedV4_28005_0_1	Cell-type-specificity: Muscle SimilarTo: uc001nyz.3 Description: FK506 binding protein 2, 13kDa (FKBP2)	2.93702	7.26468	2.47349	1.30655	0.0111	0.0300329	Pass	yes	2Fold
XLOC_009268	SMESG000022851.1	SMEST022851001.1	dd_Smed_v6_14655_0_1	dd_Smed_v4_14655_0_1	GRIK2_RAT	Glutamate receptor ionotropic, kainate 2	GRIK2_MOUSE	Glutamate receptor ionotropic, kainate 2	UniRef90_Q8MMK2	DjGluR2 (Fragment) n=1	UniRef90_Q8MMK2	DjGluR2 (Fragment) n=1	tr|Q8MMK2|Q8MMK2_DUGJA	Q8MMK2	DjGluR2 (Fragment)	-	-	-	-	-	-	-	dd_smedV4_14655_0_1	Cell-type-specificity: Parapharyngeal SimilarTo: uc002gvy.1 Description: solute carrier family 47, member 1 (SLC47A1)	1.24375	3.07218	2.47009	1.30457	0.0135	0.0350959	Pass	yes	2Fold
XLOC_001195	SMESG000000025.1	SMEST000025001.1	dd_Smed_v6_13744_0_2	dd_Smed_v4_13744_0_2	PPA6_BOVIN	Lysophosphatidic acid phosphatase type 6	PPA6_BOVIN	Lysophosphatidic acid phosphatase type 6	UniRef90_Q5DHL0	SJCHGC09431 protein n=1	UniRef90_Q5DHL0	SJCHGC09431 protein n=1	tr|A8WG92|A8WG92_DANRE	A8WG92	Uncharacterized protein	-	-	-	-	-	-	-	-	-	1.88329	4.65159	2.46993	1.30447	0.0059	0.0181793	Pass	yes	2Fold
XLOC_019626	SMESG000050503.1	SMEST050503001.1	dd_Smed_v6_6392_0_1	dd_Smed_v4_6392_0_1	-	-	-	-	-	-	-	-	-	-	-	-	-	-	-	-	-	-	-	-	0.93381	2.29997	2.463	1.30041	0.01425	0.0366728	Pass	yes	2Fold
XLOC_015825	SMESG000040065.1	SMEST040065003.1	-	-	POL3_DROME	Retrovirus-related Pol polyprotein from transposon 17.6	POL3_DROME	Retrovirus-related Pol polyprotein from transposon 17.6	UniRef90_G4VMC4	KRAB-A domain-containing protein n=1	UniRef90_C7C1Z1	Gap-Pol polyprotein n=1	tr|E3LI34|E3LI34_CAERE	E3LI34	Putative uncharacterized protein	-	-	-	-	-	-	-	-	-	2.35324	5.79575	2.46288	1.30035	0.0058	0.0179593	Pass	yes	2Fold
XLOC_024767	SMESG000069596.1	SMEST069596002.1	-	-	-	-	-	-	-	-	-	-	-	-	-	-	-	-	-	-	-	-	-	-	1.85395	4.56507	2.46235	1.30003	0.0207	0.0496275	Pass	yes	2Fold
XLOC_011855	SMESG000027979.1	SMEST027979001.1	dd_Smed_v6_775_0_1	dd_Smed_v4_775_0_1	-	-	-	-	UniRef90_I1ZI86	Uncharacterized protein n=2	UniRef90_I1ZI86	Uncharacterized protein n=2	tr|I1ZI86|I1ZI86_SCHMD	I1ZI86	Uncharacterized protein	-	-	-	-	-	-	-	dd_smedV4_775_0_1	Cell-type-specificity: Muscle SimilarTo: JX010479.1 Description: inhibin-1	8.67632	21.3641	2.46235	1.30003	0.004	0.0134081	Pass	yes	2Fold
XLOC_011560	SMESG000028503.1	SMEST028503003.1	dd_Smed_v6_8208_0_1	dd_Smed_v4_8208_0_1	GATA3_DANRE	Transcription factor GATA-3	GATA3_DANRE	Transcription factor GATA-3	UniRef90_F1CDE3	GATA123b (Fragment) n=1	UniRef90_F1CDE3	GATA123b (Fragment) n=1	tr|F1CDE3|F1CDE3_SCHPL	F1CDE3	GATA123b (Fragment)	-	-	-	-	-	-	-	dd_smedV4_12038_0_1	Cell-type-specificity: Epidermal progenitors (late) SimilarTo: uc021xrw.1 Description: solute carrier family 7 (anionic amino acid transporter light chain, xc- system), member 11 (SLC7A11)	1.73545	4.27143	2.46128	1.29941	0.00305	0.0108395	Pass	yes	2Fold
XLOC_002248	SMESG000006390.1	SMEST006390001.1	dd_Smed_v6_11311_0_1	dd_Smed_v4_11311_0_1	ELAV2_MOUSE	ELAV-like protein 2	ELAV2_PONAB	ELAV-like protein 2	UniRef90_M9PBZ2	RNA-binding protein 9, isoform J n=2	UniRef90_M9PBZ2	RNA-binding protein 9, isoform J n=2	tr|Q24474|Q24474_DROME	Q24474	GH26440p	-	-	-	-	-	-	-	dd_smedV4_11311_0_1	Cell-type-specificity: Protonephridia SimilarTo: KC262347.1 Description: EGFR-5	8.11	19.9423	2.45898	1.29806	0.0066	0.0198879	Pass	yes	2Fold
XLOC_005968	SMESG000012903.1	SMEST012903001.1	-	-	H2AY_RAT	Core histone macro-H2A.1	H2AY_HUMAN	Core histone macro-H2A.1	UniRef90_Q1RLR9	Histone H2A n=2	UniRef90_Q1RLR9	Histone H2A n=2	tr|Q1RLR9|Q1RLR9_DANRE	Q1RLR9	Histone H2A	-	-	-	-	-	-	-	-	-	2.99222	7.33722	2.4521	1.29402	0.0057	0.0177172	Pass	yes	2Fold
XLOC_002940	SMESG000004885.1	SMEST004885004.1	-	-	-	-	-	-	-	-	-	-	-	-	-	-	-	-	-	-	-	-	dd_smedV4_5297_0_1	Cell-type-specificity: Epidermis I SimilarTo: NA Description: NA	8.44749	20.6809	2.44817	1.2917	0.0002	0.00126612	Pass	yes	2Fold
XLOC_018427	SMESG000046617.1	SMEST046617004.1	dd_Smed_v6_11217_0_1	dd_Smed_v4_11217_0_1	CELF5_XENTR	CUGBP Elav-like family member 5	CELF5_XENTR	CUGBP Elav-like family member 5	UniRef90_D5JG67	Bruno 5-like protein n=2	UniRef90_D5JG67	Bruno 5-like protein n=2	tr|A4V6M1|A4V6M1_DUGJA	A4V6M1	Bruno-like protein (Fragment)	-	-	-	-	-	-	-	dd_smedV4_17226_0_1	Cell-type-specificity: Zeta neoblasts SimilarTo: NA Description: NA	4.07018	9.96447	2.44816	1.2917	0.0022	0.00839331	Pass	yes	2Fold
XLOC_009374	SMESG000023192.1	SMEST023192001.1	dd_Smed_v6_15439_0_1	dd_Smed_v4_15439_0_1	TLR2_DROME	Tachykinin-like peptides receptor 99D	TLR2_DROME	Tachykinin-like peptides receptor 99D	UniRef90_B4NLD3	GK14085 n=1	UniRef90_B4NLD3	GK14085 n=1	tr|B4NLD3|B4NLD3_DROWI	B4NLD3	GK14085	-	-	-	GCR316	Cluster: Rho-C Description: neuromedin-k receptor	-	-	-	-	1.9746	4.83181	2.44698	1.291	0.0175	0.0432783	Pass	yes	2Fold
XLOC_015383	SMESG000039058.1	SMEST039058005.1	-	-	ATC1_ANOGA	Calcium-transporting ATPase sarcoplasmic/endoplasmic reticulum type	ATC1_ANOGA	Calcium-transporting ATPase sarcoplasmic/endoplasmic reticulum type	UniRef90_O96527	Calcium ATPase 2 n=6	UniRef90_O96527	Calcium ATPase 2 n=6	tr|B4J652|B4J652_DROGR	B4J652	GH20185	-	-	-	-	-	-	-	dd_smedV4_9529_0_1	Cell-type-specificity: Neural (ciliated) SimilarTo: uc010fal.2 Description: cyclin-dependent kinase-like 4 (CDKL4)	1.35032	3.29889	2.44304	1.28868	0.0025	0.00928139	Pass	yes	2Fold
XLOC_028249	SMESG000078148.1	SMEST078148001.1	dd_Smed_v6_8521_0_1	dd_Smed_v4_8521_0_1	ZN143_XENTR	Zinc finger protein 143	ZN143_XENTR	Zinc finger protein 143	UniRef90_Q58DZ6	Zinc finger protein 143 n=4	UniRef90_Q58DZ6	Zinc finger protein 143 n=4	sp|Q58DZ6|ZN143_XENTR	Q58DZ6	Zinc finger protein 143	-	-	-	-	-	-	-	-	-	2.8557	6.96616	2.43939	1.28652	0.0005	0.00261794	Pass	yes	2Fold
XLOC_013364	SMESG000033356.1	SMEST033356005.1	dd_Smed_v6_24555_0_1	-	GRM1A_RAT	GRAM domain-containing protein 1A	GRM1A_RAT	GRAM domain-containing protein 1A	UniRef90_F1NYU8	Uncharacterized protein n=1	UniRef90_F1NYU8	Uncharacterized protein n=1	sp|Q96CP6-2|GRM1A_HUMAN	Q96CP6-2	Isoform 2 of GRAM domain-containing protein 1A	-	-	-	-	-	-	-	-	-	3.95324	9.61785	2.4329	1.28268	0.00555	0.0173565	Pass	yes	2Fold
XLOC_026963	SMESG000070741.1	SMEST070741003.1	-	-	PLCE1_RAT	1-phosphatidylinositol 4,5-bisphosphate phosphodiesterase epsilon-1	PLCE1_RAT	1-phosphatidylinositol 4,5-bisphosphate phosphodiesterase epsilon-1	UniRef90_Q99P84	1-phosphatidylinositol 4,5-bisphosphate phosphodiesterase epsilon-1 n=2	UniRef90_G5EFI8	Phospholipase C PLC210 n=9	tr|G5EEI0|G5EEI0_CAEEL	G5EEI0	Phosphoinositide phospholipase C-epsilon	-	-	-	-	-	-	-	-	-	2.67976	6.49786	2.42479	1.27786	0.0003	0.00175068	Pass	yes	2Fold
XLOC_001997	SMESG000002030.1	SMEST002030003.1	-	-	-	-	-	-	-	-	-	-	-	-	-	-	-	-	-	-	-	-	dd_smedV4_884_0_1	Cell-type-specificity: Gut SimilarTo: NA Description: NA	13.2734	32.1675	2.42346	1.27707	0.0003	0.00175068	Pass	yes	2Fold
XLOC_010068	SMESG000022670.1	SMEST022670001.1	dd_Smed_v6_10822_0_1	dd_Smed_v4_10822_0_1	PCFT_XENLA	Proton-coupled folate transporter	TSCOT_HUMAN	Thymic stromal cotransporter homolog	UniRef90_G4VJN4	Putative sugar transporter n=1	UniRef90_G4VJN4	Putative sugar transporter n=1	tr|H2KZC0|H2KZC0_CAEEL	H2KZC0	Protein C46C11.2, isoform b	-	-	-	-	-	-	-	-	-	2.00194	4.84214	2.41872	1.27425	0.01365	0.0354325	Pass	yes	2Fold
XLOC_012375	SMESG000029222.1	SMEST029222001.1	dd_Smed_v6_13431_0_1	dd_Smed_v4_13431_0_1	-	-	-	-	-	-	-	-	-	-	-	-	-	-	-	-	-	-	-	-	2.87445	6.90427	2.40194	1.2642	0.0077	0.0225194	Pass	yes	2Fold
XLOC_003073	SMESG000004941.1	SMEST004941001.1	dd_Smed_v6_13738_0_1	dd_Smed_v4_13738_0_1	PLK1_MOUSE	Serine/threonine-protein kinase PLK1	PLK1_MOUSE	Serine/threonine-protein kinase PLK1	UniRef90_Q4KMI8	Polo-like kinase 1 n=1	UniRef90_Q4KMI8	Polo-like kinase 1 n=1	tr|Q3TPZ2|Q3TPZ2_MOUSE	Q3TPZ2	MCG3061, isoform CRA_b	-	-	-	-	-	-	-	-	-	2.85876	6.8632	2.40076	1.26349	0.00755	0.0221652	Pass	yes	2Fold
XLOC_006927	SMESG000017115.1	SMEST017115001.1	dd_Smed_v6_4479_1_1	dd_Smed_v4_4479_1_1	CPLX1_CAEEL	Putative complexin-1	CPLX1_CAEEL	Putative complexin-1	UniRef90_Q5DA47	Complexin (Synaphin) n=2	UniRef90_Q5DA47	Complexin (Synaphin) n=2	tr|H2VGC4|H2VGC4_CAEJA	H2VGC4	Uncharacterized protein	-	-	-	-	-	-	-	dd_smedV4_4479_1_1	Cell-type-specificity: Sigma neoblasts SimilarTo: uc001mws.2 Description: TNF receptor-associated factor 6, E3 ubiquitin protein ligase (TRAF6)	11.8196	28.3289	2.39677	1.26109	0.0065	0.0196638	Pass	yes	2Fold
XLOC_014299	SMESG000036166.1	SMEST036166003.1	-	-	KCAB2_BOVIN	Voltage-gated potassium channel subunit beta-2	KCAB2_BOVIN	Voltage-gated potassium channel subunit beta-2	UniRef90_E7F8K2	Uncharacterized protein n=3	UniRef90_E7F8K2	Uncharacterized protein n=3	sp|Q13303-4|KCAB2_HUMAN	Q13303-4	Isoform 4 of Voltage-gated potassium channel subunit beta-2	-	-	-	-	-	-	-	-	-	2.73389	6.54414	2.39371	1.25925	0.0199	0.0481021	Pass	yes	2Fold
XLOC_004564	SMESG000012225.1	SMEST012225001.1	dd_Smed_v6_5847_0_2	dd_Smed_v4_5847_0_2	GIPC1_RAT	PDZ domain-containing protein GIPC1	GIPC1_RAT	PDZ domain-containing protein GIPC1	UniRef90_B1H191	LOC100145322 protein n=3	UniRef90_B1H191	LOC100145322 protein n=3	tr|Q5HZ83|Q5HZ83_XENLA	Q5HZ83	GIPC protein	-	-	-	-	-	-	-	-	-	6.89722	16.444	2.38415	1.25347	0.0014	0.00587889	Pass	yes	2Fold
XLOC_013252	SMESG000033376.1	SMEST033376001.1	dd_Smed_v6_11396_0_1	dd_Smed_v4_11396_0_1	YPC2_CAEEL	Putative serine/threonine-protein kinase C05D10.2	YPC2_CAEEL	Putative serine/threonine-protein kinase C05D10.2	UniRef90_Q501Q9	MGC99048 protein n=1	UniRef90_Q501Q9	MGC99048 protein n=1	tr|Q501Q9|Q501Q9_XENLA	Q501Q9	MGC99048 protein	-	-	-	-	-	-	-	-	-	2.30666	5.4964	2.38284	1.25268	0.00125	0.00535653	Pass	yes	2Fold
XLOC_013562	SMESG000032751.1	SMEST032751001.1	dd_Smed_v6_22331_0_1	dd_Smed_v4_22331_0_1	HM26_CAEEL	Homeobox protein ceh-26	PROS_DROME	Homeobox protein prospero	UniRef90_H9CXU6	PROX-1 n=1	UniRef90_H9CXU6	PROX-1 n=1	tr|H9CXU6|H9CXU6_SCHMD	H9CXU6	PROX-1	SAAH-aab83f05.b1 Agen 0058 Schmidtea mediterranea cDNA 3' similar to sp|Q92786|PRX1_HUMAN Homeobox prospero-like protein PROX1 (PROX 1) gb|AAC50656.1| homeodomain protein, mRNA sequence	-	-	-	-	-	-	-	-	1.07798	2.56859	2.38278	1.25265	0.0134	0.0349149	Pass	yes	2Fold
XLOC_023269	SMESG000060582.1	SMEST060582001.1	dd_Smed_v6_7723_0_1	dd_Smed_v4_7723_0_1	CSKP_RAT	Peripheral plasma membrane protein CASK	CSKP_HUMAN	Peripheral plasma membrane protein CASK	UniRef90_G4VE93	MAGUK homolog n=1	UniRef90_Q24210	Peripheral plasma membrane protein CASK n=2	tr|B9EJ23|B9EJ23_MOUSE	B9EJ23	Cask protein	-	-	-	-	-	-	-	dd_smedV4_7723_0_1	Cell-type-specificity: Parapharyngeal SimilarTo: uc010sen.1 Description: EF-hand calcium binding domain 4B (EFCAB4B)	6.5443	15.5811	2.38087	1.25149	0.0002	0.00126612	Pass	yes	2Fold
XLOC_023986	SMESG000062691.1	SMEST062691001.1	dd_Smed_v6_10294_0_1	dd_Smed_v4_10294_0_1	-	-	-	-	-	-	-	-	-	-	-	-	-	-	-	-	-	-	dd_smedV4_10294_0_1	Cell-type-specificity: Parapharyngeal SimilarTo: NA Description: NA	10.0003	23.8037	2.3803	1.25114	0.001	0.00451504	Pass	yes	2Fold
XLOC_006958	SMESG000017196.1	SMEST017196001.1	dd_Smed_v6_10939_0_1	dd_Smed_v4_10939_0_1	ANK3_MOUSE	Ankyrin-3	ANK3_MOUSE	Ankyrin-3	UniRef90_UPI0002B4C34F	PREDICTED: ankyrin-1-like, partial n=1	UniRef90_UPI0002B4C34F	PREDICTED: ankyrin-1-like, partial n=1	tr|F1QV17|F1QV17_DANRE	F1QV17	Uncharacterized protein (Fragment)	-	-	-	-	-	-	-	dd_smedV4_1245_0_1	Cell-type-specificity: Epidermal lineage (early + late + mature) SimilarTo: uc002gic.2 Description: spermidine/spermine N1-acetyltransferase family member 2 (SAT2)	0.49857	1.18497	2.37674	1.24898	0.01725	0.0427749	Pass	yes	2Fold
XLOC_029483	SMESG000081547.1	SMEST081547001.1	dd_Smed_v6_12193_0_1	dd_Smed_v4_12193_0_1	-	-	-	-	UniRef90_G4LUN7	Putative uncharacterized protein n=1	UniRef90_G4LUN7	Putative uncharacterized protein n=1	-	-	-	-	-	-	-	-	-	-	-	-	1.48993	3.53952	2.37563	1.24831	0.00825	0.0238052	Pass	yes	2Fold
XLOC_020146	SMESG000058852.1	SMEST058852001.1	dd_Smed_v6_2960_0_1	dd_Smed_v4_2960_0_1	TPC2_DANRE	Two pore calcium channel protein 2	TPC2_DANRE	Two pore calcium channel protein 2	UniRef90_C7TXY9	Two-pore calcium channel protein 2 (Voltage-dependent calcium channel protein TPC2) n=2	UniRef90_C7TXY9	Two-pore calcium channel protein 2 (Voltage-dependent calcium channel protein TPC2) n=2	tr|A1L1H8|A1L1H8_XENLA	A1L1H8	MGC115225 protein	-	-	-	-	-	-	-	dd_smedV4_2960_0_1	Cell-type-specificity: Neural (ciliated) SimilarTo: uc001jkz.4 Description: ankyrin 3, node of Ranvier (ankyrin G) (ANK3)	1.60005	3.80092	2.3755	1.24823	0.00675	0.0202471	Pass	yes	2Fold
XLOC_004824	SMESG000009907.1	SMEST009907001.1	dd_Smed_v6_16641_0_1	dd_Smed_v4_16641_0_1	-	-	-	-	-	-	-	-	-	-	-	-	-	-	-	-	-	-	-	-	1.00145	2.37882	2.37538	1.24816	0.0073	0.0215688	Pass	yes	2Fold
XLOC_014854	SMESG000037769.1	SMEST037769001.1	dd_Smed_v6_5037_0_1	dd_Smed_v4_5037_0_1	FHL2_MOUSE	Four and a half LIM domains protein 2	FHL2_MOUSE	Four and a half LIM domains protein 2	UniRef90_I1ZII2	Four and a half LIM domains-1 (Fragment) n=1	UniRef90_I1ZII2	Four and a half LIM domains-1 (Fragment) n=1	tr|I1ZII2|I1ZII2_SCHMD	I1ZII2	Four and a half LIM domains-1 (Fragment)	-	-	-	-	-	-	-	-	-	2.44976	5.80525	2.36972	1.24472	0.014	0.0362117	Pass	yes	2Fold
XLOC_004121	SMESG000008043.1	SMEST008043002.1	dd_Smed_v6_994_0_1	dd_Smed_v4_994_0_1	PANK1_ORYSJ	Pantothenate kinase 1	PANK1_ORYSJ	Pantothenate kinase 1	UniRef90_Q7SX93	Zgc:66285 n=1	UniRef90_Q7SX93	Zgc:66285 n=1	tr|E7F471|E7F471_DANRE	E7F471	Uncharacterized protein	-	-	-	-	-	-	-	dd_smedV4_994_0_1	Cell-type-specificity: Epidermal progenitors (early) SimilarTo: NA Description: NA	3.48328	8.24004	2.3656	1.2422	0.00975	0.0270589	Pass	yes	2Fold
XLOC_009634	SMESG000023275.1	SMEST023275001.1	dd_Smed_v6_8583_0_1	dd_Smed_v4_8583_0_1	LRC51_PROCO	Leucine-rich repeat-containing protein 51 {ECO:0000250|UniProtKB:Q96E66}	LRC51_PROCO	Leucine-rich repeat-containing protein 51 {ECO:0000250|UniProtKB:Q96E66}	UniRef90_Q6P899	Uncharacterized protein n=1	UniRef90_Q6P899	Uncharacterized protein n=1	tr|Q6P899|Q6P899_XENTR	Q6P899	Putative uncharacterized protein MGC75845	-	-	-	-	-	-	-	-	-	4.15663	9.82092	2.36271	1.24044	0.00315	0.0111034	Pass	yes	2Fold
XLOC_028224	SMESG000078045.1	SMEST078045002.1	dd_Smed_v6_8587_0_1	dd_Smed_v4_8587_0_1	FCHO2_RAT	FCH domain only protein 2	FCHO2_RAT	FCH domain only protein 2	UniRef90_C1LFC8	FCH domain only protein 2 n=2	UniRef90_C1LFC8	FCH domain only protein 2 n=2	tr|I5APD9|I5APD9_DROPS	I5APD9	GA20869, isoform C	-	-	-	-	-	-	-	-	-	2.25947	5.32575	2.35708	1.237	0.0037	0.01262	Pass	yes	2Fold
XLOC_003388	SMESG000009032.1	SMEST009032001.1	dd_Smed_v6_12674_0_2	dd_Smed_v4_12674_0_2	FGRL1_CHICK	Fibroblast growth factor receptor-like 1	FGRL1_CHICK	Fibroblast growth factor receptor-like 1	UniRef90_D4P938	Smed-NDK-4 (Fragment) n=1	UniRef90_D4P938	Smed-NDK-4 (Fragment) n=1	tr|D4P938|D4P938_SCHMD	D4P938	Smed-NDK-4 (Fragment)	-	-	-	-	-	-	-	-	-	1.77524	4.18106	2.35521	1.23585	0.00805	0.0233795	Pass	yes	2Fold
XLOC_025197	SMESG000066166.1	SMEST066166001.1	dd_Smed_v6_12729_0_1	dd_Smed_v4_12729_0_1	SYB_DORPE	Synaptobrevin	SYB_TORCA	Synaptobrevin	UniRef90_Q5DI61	SJCHGC02090 protein n=1	UniRef90_O57345	Synaptobrevin n=1	tr|Q52L00|Q52L00_XENLA	Q52L00	Vamp2-a protein	-	-	-	-	-	-	-	dd_smedV4_9710_0_1	Cell-type-specificity: Neural (non-ciliated) SimilarTo: uc003uhu.1 Description: piccolo presynaptic cytomatrix protein (PCLO)	1.69433	3.98722	2.35327	1.23467	0.02035	0.048984	Pass	yes	2Fold
XLOC_022363	SMESG000064120.1	SMEST064120009.1	dd_Smed_v6_13047_0_4	dd_Smed_v4_13047_0_4	NINAG_DROME	Neither inactivation nor afterpotential protein G	NINAG_DROME	Neither inactivation nor afterpotential protein G	UniRef90_B4K9T7	GI10059 n=1	UniRef90_B4K9T7	GI10059 n=1	tr|B4PM53|B4PM53_DROYA	B4PM53	GE24624	-	-	-	-	-	-	-	-	-	0.59851	1.40662	2.3502	1.23279	0.0199	0.0481021	Pass	yes	2Fold
XLOC_016397	SMESG000040645.1	SMEST040645001.1	dd_Smed_v6_5767_0_1	dd_Smed_v4_5767_0_1	FOXK1_HUMAN	Forkhead box protein K1	FOXK1_HUMAN	Forkhead box protein K1	UniRef90_B3KV39	cDNA FLJ16099 fis, clone TESTI2008278, highly similar to Homo sapiens forkhead box K1 (FOXK1), mRNA n=1	UniRef90_B3KV39	cDNA FLJ16099 fis, clone TESTI2008278, highly similar to Homo sapiens forkhead box K1 (FOXK1), mRNA n=1	tr|B3KV39|B3KV39_HUMAN	B3KV39	cDNA FLJ16099 fis, clone TESTI2008278, highly similar to Homo sapiens forkhead box K1 (FOXK1), mRNA	-	foxK-1	Category: tf SimilarTo: NP_001032242 forkhead box protein K1 [Homo sapiens]	-	-	-	-	-	-	4.41259	10.3568	2.3471	1.23088	0.0001	0.000728602	Pass	yes	2Fold
XLOC_003518	SMESG000008723.1	SMEST008723002.1	-	-	KLH23_HUMAN	Kelch-like protein 23	KLH23_HUMAN	Kelch-like protein 23	UniRef90_Q4QQD7	Reverse transcriptase n=1	UniRef90_Q4QQD7	Reverse transcriptase n=1	tr|Q9GSW2|Q9GSW2_DROVI	Q9GSW2	Putative uncharacterized protein	-	-	-	-	-	-	-	-	-	3.27441	7.68405	2.3467	1.23063	0.01515	0.0384939	Pass	yes	2Fold
XLOC_000363	SMESG000026104.1	SMEST026104001.1	dd_Smed_v6_9626_0_1	dd_Smed_v4_9626_0_1	TRAF1_MOUSE	TNF receptor-associated factor 1	TRAF1_MOUSE	TNF receptor-associated factor 1	UniRef90_I1ZID8	TNF receptor associated factor-2 (Fragment) n=1	UniRef90_I1ZID8	TNF receptor associated factor-2 (Fragment) n=1	tr|I1ZID8|I1ZID8_SCHMD	I1ZID8	TNF receptor associated factor-2 (Fragment)	-	-	-	-	-	-	-	-	-	4.73223	11.0845	2.34234	1.22795	0.0014	0.00587889	Pass	yes	2Fold
XLOC_019074	SMESG000048801.1	SMEST048801002.1	dd_Smed_v6_5600_0_1	dd_Smed_v4_5600_0_1	FARP2_MOUSE	FERM, RhoGEF and pleckstrin domain-containing protein 2	FARP2_MOUSE	FERM, RhoGEF and pleckstrin domain-containing protein 2	UniRef90_G4VQ53	Putative 4.1 G protein n=1	UniRef90_G4VQ53	Putative 4.1 G protein n=1	tr|Q9VN68|Q9VN68_DROME	Q9VN68	Cdep, isoform C	-	-	-	-	-	-	-	-	-	4.43091	10.3751	2.34153	1.22745	0.0003	0.00175068	Pass	yes	2Fold
XLOC_011182	SMESG000042161.1	SMEST042161001.1	dd_Smed_v6_11879_0_1	dd_Smed_v4_11879_0_1	-	-	-	-	-	-	-	-	-	-	-	-	-	-	-	-	-	-	-	-	6.91579	16.1889	2.34086	1.22704	0.00145	0.00604838	Pass	yes	2Fold
XLOC_028577	SMESG000074923.1	SMEST074923001.1	dd_Smed_v6_11974_0_2	dd_Smed_v4_11974_0_2	SRK3_SPOLA	Tyrosine-protein kinase SRK3	SRK3_SPOLA	Tyrosine-protein kinase SRK3	UniRef90_F6Q2C8	Uncharacterized protein (Fragment) n=2	UniRef90_F6Q2C8	Uncharacterized protein (Fragment) n=2	tr|F6Q2C8|F6Q2C8_XENTR	F6Q2C8	Uncharacterized protein (Fragment)	-	-	-	-	-	-	-	dd_smedV4_11974_0_1	Cell-type-specificity: Epidermal lineage (early + late + mature) SimilarTo: uc001moz.1 Description: transmembrane protein 86A (TMEM86A)	1.18373	2.76583	2.33654	1.22437	0.0097	0.0269473	Pass	yes	2Fold
XLOC_018866	SMESG000048159.1	SMEST048159001.1	dd_Smed_v6_11837_0_1	dd_Smed_v4_11837_0_1	PCDH1_HUMAN	Protocadherin-1	PCDH1_HUMAN	Protocadherin-1	UniRef90_G4VRE5	Putative cadherin n=1	UniRef90_G4VRE5	Putative cadherin n=1	tr|Q8QZT6|Q8QZT6_MOUSE	Q8QZT6	Pcdh1 protein (Fragment)	-	-	-	-	-	-	-	-	-	1.30467	3.03637	2.32731	1.21866	0.0123	0.0326212	Pass	yes	2Fold
XLOC_007187	SMESG000015580.1	SMEST015580001.1	dd_Smed_v6_11000_0_1	dd_Smed_v4_11000_0_1	CG062_HUMAN	Uncharacterized protein C7orf62	CG062_RAT	Uncharacterized protein C7orf62 homolog	UniRef90_G4VTQ4	Uncharacterized protein n=1	UniRef90_G4VTQ4	Uncharacterized protein n=1	tr|F6T3J0|F6T3J0_XENTR	F6T3J0	Uncharacterized protein (Fragment)	-	-	-	-	-	-	-	-	-	3.34191	7.77721	2.32718	1.21858	0.0204	0.0490787	Pass	yes	2Fold
XLOC_009546	SMESG000023006.1	SMEST023006005.1	dd_Smed_v6_2514_0_1	dd_Smed_v4_2514_0_1	SPTB2_HUMAN	Spectrin beta chain, non-erythrocytic 1	SPTCB_DROME	Spectrin beta chain	UniRef90_Q7KV69	Karst, isoform B n=5	UniRef90_X1WG23	Uncharacterized protein n=2	tr|B4N559|B4N559_DROWI	B4N559	GK20379	-	-	-	-	-	-	-	dd_smedV4_2514_0_1	Cell-type-specificity: Neural (non-ciliated) SimilarTo: uc011clc.2 Description: kallikrein B, plasma (Fletcher factor) 1 (KLKB1)	3.50419	8.13934	2.32275	1.21583	0.00085	0.0039729	Pass	yes	2Fold
XLOC_007799	SMESG000019070.1	SMEST019070001.1	dd_Smed_v6_13041_0_1	dd_Smed_v4_13041_0_1	RAD_RAT	GTP-binding protein RAD	RAD_RAT	GTP-binding protein RAD	UniRef90_G4VKV7	Putative uncharacterized protein n=3	UniRef90_G4VKV7	Putative uncharacterized protein n=3	tr|B4L745|B4L745_DROMO	B4L745	GI16048	-	-	-	-	-	-	-	dd_smedV4_13041_0_1	Cell-type-specificity: Neural (non-ciliated) SimilarTo: uc002ulq.3 Description: phosphodiesterase 11A (PDE11A)	3.6115	8.38241	2.32103	1.21477	0.0172	0.0427123	Pass	yes	2Fold
XLOC_006929	SMESG000017122.1	SMEST017122001.1	-	-	-	-	-	-	-	-	-	-	-	-	-	-	-	-	-	-	-	-	dd_smedV4_13867_0_1	Cell-type-specificity: Parapharyngeal SimilarTo: uc001zbg.2 Description: gamma-aminobutyric acid (GABA) A receptor, gamma 3 (GABRG3)	2.30508	5.34427	2.31847	1.21318	0.01125	0.0303554	Pass	yes	2Fold
XLOC_007797	SMESG000019065.1	SMEST019065001.1	dd_Smed_v6_2902_0_1	dd_Smed_v4_2902_0_1	KAPR_STRPU	cAMP-dependent protein kinase type II regulatory subunit	KAPR_STRPU	cAMP-dependent protein kinase type II regulatory subunit	UniRef90_G4LV34	Camp-dependent protein kinase type II-alpha regulatory subunit, putative n=4	UniRef90_G4LV34	Camp-dependent protein kinase type II-alpha regulatory subunit, putative n=4	tr|B4LM12|B4LM12_DROVI	B4LM12	GJ21160	-	-	-	-	-	-	-	dd_smedV4_2902_0_1	Cell-type-specificity: Epidermal lineage (early + late + mature) SimilarTo: NA Description: NA	20.5295	47.5647	2.3169	1.21219	0.0005	0.00261794	Pass	yes	2Fold
XLOC_013272	SMESG000033489.1	SMEST033489003.1	-	-	RPGF2_RAT	Rap guanine nucleotide exchange factor 2	RPGF2_RAT	Rap guanine nucleotide exchange factor 2	UniRef90_G4VK15	Putative pdz domain containing guanine nucleotide exchange factor, pdz-gef n=1	UniRef90_G4VK15	Putative pdz domain containing guanine nucleotide exchange factor, pdz-gef n=1	tr|B4JBQ8|B4JBQ8_DROGR	B4JBQ8	GH10738	-	-	-	-	-	-	-	-	-	3.84574	8.9055	2.31568	1.21144	0.001	0.00451504	Pass	yes	2Fold
XLOC_021766	SMESG000056186.1	SMEST056186002.1	dd_Smed_v6_4520_0_1	dd_Smed_v4_4520_0_1	MPDZ_RAT	Multiple PDZ domain protein	MPDZ_RAT	Multiple PDZ domain protein	UniRef90_F1N9G0	Uncharacterized protein n=2	UniRef90_UPI0003D77863	PREDICTED: multiple PDZ domain protein isoform X3 n=1	tr|A3KG81|A3KG81_MOUSE	A3KG81	Multiple PDZ domain protein	-	-	-	-	-	-	-	-	-	3.31167	7.66862	2.31564	1.21141	0.00665	0.0200123	Pass	yes	2Fold
XLOC_020065	SMESG000058668.1	SMEST058668001.1	dd_Smed_v6_1266_0_1	dd_Smed_v4_1266_0_1	-	-	-	-	UniRef90_G4LY05	Septate junction protein n=2	UniRef90_G4LY05	Septate junction protein n=2	tr|B3LXH5|B3LXH5_DROAN	B3LXH5	GF16839	-	-	-	-	-	-	-	-	-	17.865	41.3356	2.31378	1.21025	0.00115	0.00503266	Pass	yes	2Fold
XLOC_002118	SMESG000005668.1	SMEST005668001.1	dd_Smed_v6_2877_0_1	dd_Smed_v4_2877_0_1	P4HA2_CAEEL	Prolyl 4-hydroxylase subunit alpha-2	P4HA2_CAEEL	Prolyl 4-hydroxylase subunit alpha-2	UniRef90_G4VTC9	Putative prolyl 4-hydroxylase alpha subunit 1 n=1	UniRef90_G4VTC9	Putative prolyl 4-hydroxylase alpha subunit 1 n=1	tr|B4HZR4|B4HZR4_DROSE	B4HZR4	GM12882	-	-	-	-	-	-	-	dd_smedV4_2877_0_1	Cell-type-specificity: Neoblast SimilarTo: NA Description: NA	8.07844	18.6713	2.31125	1.20867	0.0053	0.016753	Pass	yes	2Fold
XLOC_009460	SMESG000022733.1	SMEST022733001.1	dd_Smed_v6_11655_0_1	dd_Smed_v4_11655_0_1	ITA8_CHICK	Integrin alpha-8	ITA8_CHICK	Integrin alpha-8	UniRef90_C4PYZ0	Alpha integrin receptor 1 n=1	UniRef90_C4PYZ0	Alpha integrin receptor 1 n=1	tr|F7AQN8|F7AQN8_XENTR	F7AQN8	Uncharacterized protein (Fragment)	-	-	-	-	-	-	-	dd_smedV4_11655_0_1	Cell-type-specificity: Muscle SimilarTo: uc002aoi.1 Description: RAS-like, family 12 (RASL12)	2.17436	5.02385	2.3105	1.2082	0.00155	0.00635984	Pass	yes	2Fold
XLOC_029749	SMESG000078333.1	SMEST078333002.1	dd_Smed_v6_11113_0_1	dd_Smed_v4_11113_0_1	ERG_LYTVA	Transcriptional regulator ERG homolog	ETS3_DROME	DNA-binding protein D-ETS-3	UniRef90_B4MKZ3	GK17265 n=1	UniRef90_B4MKZ3	GK17265 n=1	tr|B5DPW2|B5DPW2_DROPS	B5DPW2	GA23445	-	-	-	-	-	-	-	dd_smedV4_11113_0_1	Cell-type-specificity: Epidermal lineage (early + late + mature) SimilarTo: NA Description: NA	3.83445	8.85849	2.31024	1.20804	0.0057	0.0177172	Pass	yes	2Fold
XLOC_021275	SMESG000055070.1	SMEST055070167.1	dd_Smed_v6_97518_0_1	-	PGBM_HUMAN	Basement membrane-specific heparan sulfate proteoglycan core protein	PGBM_HUMAN	Basement membrane-specific heparan sulfate proteoglycan core protein	UniRef90_G4VE01	Putative uncharacterized protein n=1	UniRef90_UPI0001A65330	hypothetical protein n=3	tr|F7CCA0|F7CCA0_XENTR	F7CCA0	Uncharacterized protein (Fragment)	-	-	-	-	-	-	-	dd_smedV4_6915_0_1	Cell-type-specificity: Muscle SimilarTo: uc001bfj.3 Description: heparan sulfate proteoglycan 2 (HSPG2)	8.45272	19.5212	2.30946	1.20755	0.0076	0.022293	Pass	yes	2Fold
XLOC_006562	SMESG000016745.1	SMEST016745005.1	dd_Smed_v6_5365_0_6	dd_Smed_v4_5365_0_6	SYNE1_MOUSE	Nesprin-1	SYNE1_MOUSE	Nesprin-1	UniRef90_B4I1D6	GM18531 n=1	UniRef90_M9MRD1	Muscle-specific protein 300 kDa, isoform D n=4	tr|Q4ABH1|Q4ABH1_DROME	Q4ABH1	Muscle-specific protein 300, isoform D	-	-	-	-	-	-	-	-	-	4.9972	11.5394	2.30917	1.20738	0.00095	0.00434614	Pass	yes	2Fold
XLOC_000206	SMESG000027224.1	SMEST027224001.1	dd_Smed_v6_2523_0_1	dd_Smed_v4_2523_0_1	TRFM_HUMAN	Melanotransferrin	TRFM_RABIT	Melanotransferrin	UniRef90_G4VHQ7	Family S60 non-peptidase homologue (S60 family) n=2	UniRef90_G4VHQ7	Family S60 non-peptidase homologue (S60 family) n=2	tr|I1ZIJ4|I1ZIJ4_SCHMD	I1ZIJ4	Transferrin-1	-	-	-	-	-	-	-	dd_smedV4_2523_0_1	Cell-type-specificity: Epidermal lineage (early + late + mature) SimilarTo: NA Description: NA	3.3853	7.8009	2.30435	1.20436	0.00045	0.0024082	Pass	yes	2Fold
XLOC_029282	SMESG000077240.1	SMEST077240004.1	dd_Smed_v6_12794_0_1	dd_Smed_v4_12794_0_1	EPHA4_CHICK	Ephrin type-A receptor 4	EPHA4_CHICK	Ephrin type-A receptor 4	UniRef90_F7A3W1	Uncharacterized protein (Fragment) n=1	UniRef90_F7A3W1	Uncharacterized protein (Fragment) n=1	tr|F6ZV43|F6ZV43_XENTR	F6ZV43	Uncharacterized protein (Fragment)	-	-	-	-	-	-	-	-	-	1.28087	2.95	2.30312	1.20359	0.0082	0.0237254	Pass	yes	2Fold
XLOC_014330	SMESG000036317.1	SMEST036317001.1	dd_Smed_v6_7732_0_1	dd_Smed_v4_7732_0_1	RHG21_MOUSE	Rho GTPase-activating protein 21	RHG21_HUMAN	Rho GTPase-activating protein 21	UniRef90_UPI0001A62688	chimerin-related rho-gtpase-activating protein, partial n=1	UniRef90_UPI0001A62688	chimerin-related rho-gtpase-activating protein, partial n=1	sp|Q5T5U3|RHG21_HUMAN	Q5T5U3	Rho GTPase-activating protein 21	-	-	-	-	-	-	-	dd_smedV4_7732_0_1	Cell-type-specificity: Parapharyngeal SimilarTo: uc010sen.1 Description: EF-hand calcium binding domain 4B (EFCAB4B)	5.71669	13.1039	2.29222	1.19674	0.00075	0.00359682	Pass	yes	2Fold
XLOC_011583	SMESG000028682.1	SMEST028682005.1	-	-	MTSSL_HUMAN	MTSS1-like protein	MTSSL_HUMAN	MTSS1-like protein	UniRef90_Q765P7-2	Isoform 2 of MTSS1-like protein n=1	UniRef90_Q765P7-2	Isoform 2 of MTSS1-like protein n=1	sp|Q765P7-2|MTSSL_HUMAN	Q765P7-2	Isoform 2 of MTSS1-like protein	-	-	-	-	-	-	-	-	-	4.6002	10.5404	2.29129	1.19616	0.00205	0.00794174	Pass	yes	2Fold
XLOC_020641	SMESG000053214.1	SMEST053214001.1	dd_Smed_v6_12869_0_1	dd_Smed_v4_12869_0_1	-	-	-	-	-	-	-	-	-	-	-	-	-	-	-	-	-	-	-	-	2.61046	5.97676	2.28954	1.19506	0.0102	0.0280988	Pass	yes	2Fold
XLOC_022148	SMESG000057288.1	SMEST057288001.1	dd_Smed_v6_4843_0_1	dd_Smed_v4_4843_0_1	CFA20_MOUSE	Cilia- and flagella-associated protein 20	CFA20_MOUSE	Cilia- and flagella-associated protein 20	UniRef90_Q86D25	UPF0468 protein C16orf80 homolog n=4	UniRef90_Q86D25	UPF0468 protein C16orf80 homolog n=4	sp|Q8BTU1|CP080_MOUSE	Q8BTU1	UPF0468 protein C16orf80 homolog	-	-	-	-	-	-	-	-	-	10.8092	24.5891	2.27483	1.18576	0.01245	0.0328864	Pass	yes	2Fold
XLOC_023626	SMESG000062038.1	SMEST062038002.1	dd_Smed_v6_11285_0_1	dd_Smed_v4_11285_0_1	FGRL1_CHICK	Fibroblast growth factor receptor-like 1	FGRL1_CHICK	Fibroblast growth factor receptor-like 1	UniRef90_D4P937	Smed-NDK (Fragment) n=1	UniRef90_D4P937	Smed-NDK (Fragment) n=1	tr|D4P937|D4P937_SCHMD	D4P937	Smed-NDK (Fragment)	-	-	-	-	-	-	-	-	-	4.91608	11.1821	2.2746	1.18561	0.00555	0.0173565	Pass	yes	2Fold
XLOC_026577	SMESG000073811.1	SMEST073811001.1	dd_Smed_v6_116_0_1	dd_Smed_v4_116_0_1	DYL2_RAT	Dynein light chain 2, cytoplasmic	-	-	UniRef90_B4NE95	GK25335 n=1	-	-	-	-	-	-	-	-	-	-	-	-	dd_smedV4_116_0_1	Cell-type-specificity: Gut SimilarTo: uc001nwk.3 Description: solute carrier family 22 (organic anion transporter), member 6 (SLC22A6)	50.7673	115.323	2.2716	1.18371	0.00095	0.00434614	Pass	yes	2Fold
XLOC_015285	SMESG000039185.1	SMEST039185001.1	dd_Smed_v6_8556_0_1	dd_Smed_v4_8556_0_1	-	-	-	-	-	-	-	-	-	-	-	-	-	-	-	-	-	-	-	-	3.17411	7.19963	2.26824	1.18157	0.00295	0.0105712	Pass	yes	2Fold
XLOC_025439	SMESG000066441.1	SMEST066441001.1	dd_Smed_v6_6578_0_1	dd_Smed_v4_6578_0_1	DDR2_HUMAN	Discoidin domain-containing receptor 2	DDR2_HUMAN	Discoidin domain-containing receptor 2	UniRef90_UPI00034F8C53	PREDICTED: discoidin domain-containing receptor 2-like isoform X1 n=1	UniRef90_UPI00034F8C53	PREDICTED: discoidin domain-containing receptor 2-like isoform X1 n=1	tr|F6ZPJ5|F6ZPJ5_XENTR	F6ZPJ5	Uncharacterized protein (Fragment)	-	-	-	-	-	-	-	-	-	3.39049	7.68799	2.26752	1.18111	0.0016	0.00652042	Pass	yes	2Fold
XLOC_022783	SMESG000064049.1	SMEST064049001.1	dd_Smed_v6_11092_0_4	dd_Smed_v4_11092_0_4	GRM1_RAT	Metabotropic glutamate receptor 1	GRM5_RAT	Metabotropic glutamate receptor 5	UniRef90_UPI00034F4209	PREDICTED: metabotropic glutamate receptor 5 isoform X7 n=1	UniRef90_UPI00034F4209	PREDICTED: metabotropic glutamate receptor 5 isoform X7 n=1	tr|F7E2H4|F7E2H4_XENTR	F7E2H4	Uncharacterized protein	-	-	-	GCR278	Cluster: mGluR Description: metabotropic glutamate receptor 5 isoform x3	-	-	-	-	2.19332	4.97334	2.26749	1.1811	0.00745	0.0219322	Pass	yes	2Fold
XLOC_015909	SMESG000040152.1	SMEST040152001.1	dd_Smed_v6_3523_0_1	dd_Smed_v4_3523_0_1	ANK2_MOUSE	Ankyrin-2 {ECO:0000250|UniProtKB:Q01484}	ANK2_MOUSE	Ankyrin-2 {ECO:0000250|UniProtKB:Q01484}	UniRef90_M9MRS5	Ankyrin 2, isoform R n=2	UniRef90_M9MRS5	Ankyrin 2, isoform R n=2	tr|A8JNM7|A8JNM7_DROME	A8JNM7	Ank2, isoform F	-	-	-	-	-	-	-	dd_smedV4_3523_0_1	Cell-type-specificity: Epidermal progenitors (early) SimilarTo: NA Description: NA	11.8386	26.8339	2.26664	1.18056	0.00195	0.00762062	Pass	yes	2Fold
XLOC_010842	SMESG000042443.1	SMEST042443002.1	dd_Smed_v6_13836_0_1	dd_Smed_v4_13836_0_1	-	-	-	-	UniRef90_UPI00034F7D56	PREDICTED: uncharacterized protein LOC100488029 n=1	UniRef90_UPI00034F7D56	PREDICTED: uncharacterized protein LOC100488029 n=1	-	-	-	-	-	-	-	-	-	-	-	-	1.89962	4.30364	2.26553	1.17985	0.01335	0.0348108	Pass	yes	2Fold
XLOC_011663	SMESG000027359.1	SMEST027359001.1	dd_Smed_v6_8340_0_1	dd_Smed_v4_8340_0_1	-	-	-	-	UniRef90_D4P939	Smed-NDK-3 (Fragment) n=1	UniRef90_D4P939	Smed-NDK-3 (Fragment) n=1	tr|D4P939|D4P939_SCHMD	D4P939	Smed-NDK-3 (Fragment)	-	-	-	-	-	-	-	-	-	2.88986	6.54531	2.26492	1.17946	0.0066	0.0198879	Pass	yes	2Fold
XLOC_014475	SMESG000036512.1	SMEST036512002.1	dd_Smed_v6_5780_0_1	dd_Smed_v4_5780_0_1	TTC17_DANRE	Tetratricopeptide repeat protein 17	TTC17_HUMAN	Tetratricopeptide repeat protein 17	UniRef90_A1A5F3	LOC100036681 protein (Fragment) n=5	UniRef90_A1A5F3	LOC100036681 protein (Fragment) n=5	tr|G3XAB3|G3XAB3_HUMAN	G3XAB3	Tetratricopeptide repeat domain 17, isoform CRA_c	-	-	-	-	-	-	-	-	-	6.07476	13.7526	2.26389	1.17881	0.0039	0.0131527	Pass	yes	2Fold
XLOC_019192	SMESG000048913.1	SMEST048913002.1	dd_Smed_v6_14523_0_1	dd_Smed_v4_14523_0_1	PCDAB_HUMAN	Protocadherin alpha-11	PCDAB_HUMAN	Protocadherin alpha-11	UniRef90_UPI000202752E	PREDICTED: protocadherin alpha-8-like n=1	UniRef90_UPI000202752E	PREDICTED: protocadherin alpha-8-like n=1	sp|Q9Y5I1-2|PCDAB_HUMAN	Q9Y5I1-2	Isoform 2 of Protocadherin alpha-11	-	-	-	-	-	-	-	dd_smedV4_14523_0_1	Cell-type-specificity: Gut SimilarTo: JX010605.1 Description: transferrin-1	2.28295	5.167	2.2633	1.17843	0.0091	0.0256678	Pass	yes	2Fold
XLOC_004102	SMESG000007934.1	SMEST007934002.1	dd_Smed_v6_7528_0_1	dd_Smed_v4_7528_0_1	-	-	-	-	-	-	-	-	-	-	-	-	-	-	-	-	-	-	dd_smedV4_7528_0_1	Cell-type-specificity: Gamma neoblasts SimilarTo: uc002zht.2 Description: poly(rC) binding protein 3 (PCBP3)	2.0504	4.63682	2.26142	1.17723	0.0155	0.0391598	Pass	yes	2Fold
XLOC_007277	SMESG000015934.1	SMEST015934001.1	dd_Smed_v6_5362_0_1	dd_Smed_v4_5362_0_1	F102B_HUMAN	Protein FAM102B	F102B_HUMAN	Protein FAM102B	UniRef90_UPI0001A620E4	hypothetical protein n=1	UniRef90_UPI0001A620E4	hypothetical protein n=1	tr|Q8SZ43|Q8SZ43_DROME	Q8SZ43	CG8671, isoform B	-	-	-	-	-	-	-	dd_smedV4_5362_0_1	Cell-type-specificity: Epidermal lineage (early + late + mature) SimilarTo: uc003hbr.3 Description: phosphoribosyl pyrophosphate amidotransferase (PPAT)	12.7978	28.941	2.2614	1.17722	0.0002	0.00126612	Pass	yes	2Fold
XLOC_019853	SMESG000058720.1	SMEST058720001.1	dd_Smed_v6_12755_0_1	dd_Smed_v4_12755_0_1	-	-	-	-	-	-	-	-	-	-	-	-	-	-	-	-	-	-	-	-	3.97768	8.98868	2.25978	1.17618	0.01105	0.0299386	Pass	yes	2Fold
XLOC_004670	SMESG000012171.1	SMEST012171001.1	dd_Smed_v6_247_0_1	dd_Smed_v4_247_0_1	-	-	-	-	-	-	-	-	-	-	-	-	-	-	-	-	-	-	dd_smedV4_247_0_1	Cell-type-specificity: Epidermal progenitors (late) SimilarTo: NA Description: NA	27.9993	63.2574	2.25925	1.17584	0.00495	0.0158499	Pass	yes	2Fold
XLOC_027112	SMESG000071202.1	SMEST071202001.1	-	-	MSI1H_HUMAN	RNA-binding protein Musashi homolog 1	MSI1H_HUMAN	RNA-binding protein Musashi homolog 1	UniRef90_B1Q3I8	Musashi n=1	UniRef90_B1Q3I8	Musashi n=1	tr|B1Q3I8|B1Q3I8_DUGJA	B1Q3I8	Musashi	-	-	-	-	-	-	-	dd_smedV4_7323_0_1	Cell-type-specificity: Epidermal lineage (early + late + mature) SimilarTo: uc003jju.1 Description: calcyphosine-like (CAPSL)	11.7831	26.5747	2.25532	1.17333	0.0021	0.00810134	Pass	yes	2Fold
XLOC_014445	SMESG000036300.1	SMEST036300003.1	-	-	RHG20_HUMAN	Rho GTPase-activating protein 20	RHG20_HUMAN	Rho GTPase-activating protein 20	UniRef90_Q5C3Z2	SJCHGC08552 protein (Fragment) n=1	UniRef90_Q5C3Z2	SJCHGC08552 protein (Fragment) n=1	tr|E3M437|E3M437_CAERE	E3M437	Putative uncharacterized protein	-	-	-	-	-	-	-	-	-	4.45843	10.0403	2.25198	1.17119	0.00625	0.0190452	Pass	yes	2Fold
XLOC_015972	SMESG000039444.1	SMEST039444001.1	dd_Smed_v6_34_0_1	dd_Smed_v4_34_0_1	UBB_PONPY	Polyubiquitin-B	UBB_PONPY	Polyubiquitin-B	UniRef90_UPI00038359BB	PREDICTED: ubuquitin c isoform X1 n=1	UniRef90_UPI00038359BB	PREDICTED: ubuquitin c isoform X1 n=1	tr|Q3TH47|Q3TH47_MOUSE	Q3TH47	Putative uncharacterized protein	-	-	-	-	-	-	-	-	-	34.2314	77.02	2.24998	1.16991	0.00045	0.0024082	Pass	yes	2Fold
XLOC_011104	SMESG000041563.1	SMEST041563001.1	-	-	GA2L1_MOUSE	GAS2-like protein 1	GA2L2_MOUSE	GAS2-like protein 2	UniRef90_G4M1P9	Growth arrest-specific 2-related n=2	UniRef90_G4M1P9	Growth arrest-specific 2-related n=2	tr|F2Z4A6|F2Z4A6_MOUSE	F2Z4A6	GAS2-like protein 2	-	-	-	-	-	-	-	-	-	3.00881	6.76455	2.24825	1.1688	0.0109	0.0296136	Pass	yes	2Fold
XLOC_029048	SMESG000076759.1	SMEST076759001.1	dd_Smed_v6_6035_0_1	dd_Smed_v4_6035_0_1	EFHC2_DANRE	EF-hand domain-containing family member C2	EFHC2_DANRE	EF-hand domain-containing family member C2	UniRef90_G4V5T5	Putative ef-hand domain (C-terminal) containing protein n=2	UniRef90_G4V5T5	Putative ef-hand domain (C-terminal) containing protein n=2	tr|F6ZP66|F6ZP66_XENTR	F6ZP66	Uncharacterized protein	-	-	-	-	-	-	-	-	-	9.1337	20.5152	2.2461	1.16742	0.00095	0.00434614	Pass	yes	2Fold
XLOC_020929	SMESG000053708.1	SMEST053708004.1	-	-	MRC1_HUMAN	Macrophage mannose receptor 1	MRC1_HUMAN	Macrophage mannose receptor 1	UniRef90_Q8WSX2	Lectin 1 (Fragment) n=1	UniRef90_Q8WSX2	Lectin 1 (Fragment) n=1	tr|Q8WSX2|Q8WSX2_DUGTI	Q8WSX2	Lectin 1 (Fragment)	-	-	-	-	-	-	-	dd_smedV4_652_0_1	Cell-type-specificity: Epidermis II SimilarTo: NA Description: NA	1.17846	2.64453	2.24406	1.16611	0.0172	0.0427123	Pass	yes	2Fold
XLOC_010492	SMESG000023556.1	SMEST023556001.1	dd_Smed_v6_6025_0_1	dd_Smed_v4_6025_0_1	RB11A_RAT	Ras-related protein Rab-11A	RB11A_RAT	Ras-related protein Rab-11A	UniRef90_C1L611	Rab-protein 11 n=3	UniRef90_C1L611	Rab-protein 11 n=3	tr|B4DMN1|B4DMN1_HUMAN	B4DMN1	cDNA FLJ61136, highly similar to Ras-related protein Rab-11A	-	-	-	-	-	-	-	-	-	10.3711	23.2065	2.23761	1.16196	0.0065	0.0196638	Pass	yes	2Fold
XLOC_009573	SMESG000023095.1	SMEST023095002.1	dd_Smed_v6_11068_0_1	dd_Smed_v4_11068_0_1	CE295_RAT	Centrosomal protein of 295 kDa {ECO:0000250|UniProtKB:Q9C0D2}	CE295_RAT	Centrosomal protein of 295 kDa {ECO:0000250|UniProtKB:Q9C0D2}	UniRef90_UPI0002034846	leucine-rich repeat-containing protein KIAA1731 n=1	UniRef90_UPI0002034846	leucine-rich repeat-containing protein KIAA1731 n=1	tr|E9QPW4|E9QPW4_MOUSE	E9QPW4	Protein 5830418K08Rik	-	-	-	-	-	-	-	-	-	2.29104	5.1181	2.23396	1.15961	0.00155	0.00635984	Pass	yes	2Fold
XLOC_017937	SMESG000045474.1	SMEST045474001.1	dd_Smed_v6_1060_0_1	dd_Smed_v4_1060_0_1	P5CS_PONAB	Delta-1-pyrroline-5-carboxylate synthase	P5CS_PONAB	Delta-1-pyrroline-5-carboxylate synthase	UniRef90_F6X7L2	Uncharacterized protein n=4	UniRef90_F6X7L2	Uncharacterized protein n=4	tr|Q05AS6|Q05AS6_XENTR	Q05AS6	Putative uncharacterized protein LOC550060	-	-	-	-	-	-	-	dd_smedV4_1060_0_1	Cell-type-specificity: Neoblast SimilarTo: NA Description: NA	20.9299	46.649	2.22882	1.15628	0.00085	0.0039729	Pass	yes	2Fold
XLOC_010277	SMESG000025222.1	SMEST025222001.1	-	-	-	-	-	-	-	-	-	-	-	-	-	-	-	-	-	-	-	-	-	-	3.71381	8.25472	2.22271	1.15232	0.01035	0.0284553	Pass	yes	2Fold
XLOC_027241	SMESG000071416.1	SMEST071416001.1	dd_Smed_v6_7917_0_1	dd_Smed_v4_7917_0_1	AT1B1_CAEEL	Sodium/potassium-transporting ATPase subunit beta-1	AT1B1_CAEEL	Sodium/potassium-transporting ATPase subunit beta-1	UniRef90_C4PY08	Putative sodium/potassium-dependent atpase beta subunit n=1	UniRef90_C4PY08	Putative sodium/potassium-dependent atpase beta subunit n=1	sp|Q93235|AT1B1_CAEEL	Q93235	Sodium/potassium-transporting ATPase subunit beta-1	-	-	-	-	-	-	-	dd_smedV4_7917_0_1	Cell-type-specificity: Gut SimilarTo: uc001cju.3 Description: protein tyrosine phosphatase, receptor type, F (PTPRF)	22.1443	49.1275	2.21852	1.1496	0.00255	0.00943404	Pass	yes	2Fold
XLOC_007987	SMESG000017756.1	SMEST017756002.1	-	-	DCDC5_HUMAN	Doublecortin domain-containing protein 5	DCDC5_HUMAN	Doublecortin domain-containing protein 5	UniRef90_UPI0003D0FF89	PREDICTED: doublecortin domain-containing protein 5 isoform X2 n=2	UniRef90_UPI0003D0FF89	PREDICTED: doublecortin domain-containing protein 5 isoform X2 n=2	tr|H7C298|H7C298_HUMAN	H7C298	Doublecortin domain-containing protein 5 (Fragment)	-	-	-	-	-	-	-	-	-	0.998596	2.21278	2.21589	1.14789	0.01075	0.0292925	Pass	yes	2Fold
XLOC_008407	SMESG000020860.1	SMEST020860001.1	dd_Smed_v6_14_0_1	dd_Smed_v4_14_0_1	-	-	-	-	-	-	-	-	-	-	-	-	-	-	-	-	-	-	-	-	94.9427	210.206	2.21403	1.14667	0.0006	0.00302343	Pass	yes	2Fold
XLOC_030196	SMESG000079384.1	SMEST079384002.1	dd_Smed_v6_6854_0_1	dd_Smed_v4_6854_0_1	PMM1_DICDI	Phosphomannomutase 1	-	-	UniRef90_Q9CZE9	Phosphomannomutase n=1	-	-	-	-	-	-	-	-	-	-	-	-	-	-	7.99345	17.6858	2.21254	1.1457	0.00295	0.0105712	Pass	yes	2Fold
XLOC_022039	SMESG000057121.1	SMEST057121001.1	dd_Smed_v6_3122_0_1	dd_Smed_v4_3122_0_1	CSTN2_HUMAN	Calsyntenin-2	CSTN2_HUMAN	Calsyntenin-2	UniRef90_G5ED46	Calsyntenin n=7	UniRef90_G5ED46	Calsyntenin n=7	tr|G0PA08|G0PA08_CAEBE	G0PA08	Putative uncharacterized protein	-	-	-	-	-	-	-	dd_smedV4_3122_0_1	Cell-type-specificity: Epidermis II SimilarTo: NA Description: NA	18.421	40.685	2.20862	1.14315	0.00025	0.00152059	Pass	yes	2Fold
XLOC_004222	SMESG000008327.1	SMEST008327001.1	dd_Smed_v6_8496_0_1	dd_Smed_v4_8496_0_1	GRTP1_HUMAN	Growth hormone-regulated TBC protein 1	GRTP1_HUMAN	Growth hormone-regulated TBC protein 1	UniRef90_UPI0001A633C4	gh regulated tbc protein-1 n=1	UniRef90_UPI0001A633C4	gh regulated tbc protein-1 n=1	sp|Q9D3N8-2|GRTP1_MOUSE	Q9D3N8-2	Isoform 2 of Growth hormone-regulated TBC protein 1	-	-	-	-	-	-	-	-	-	1.51821	3.35127	2.20738	1.14234	0.0152	0.0385784	Pass	yes	2Fold
XLOC_023066	SMESG000060099.1	SMEST060099001.1	-	-	SOX2_CHICK	Transcription factor SOX-2	SOX2_CHICK	Transcription factor SOX-2	UniRef90_T2FHP9	SoxB n=1	UniRef90_T2FHP9	SoxB n=1	tr|J7FQ58|J7FQ58_SCHMD	J7FQ58	SoxB	-	-	-	-	-	-	-	dd_smedV4_8104_0_1	Cell-type-specificity: Parapharyngeal SimilarTo: NA Description: NA	1.15948	2.55897	2.207	1.14209	0.02	0.0482509	Pass	yes	2Fold
XLOC_026785	SMESG000070078.1	SMEST070078001.1	dd_Smed_v6_3457_0_1	dd_Smed_v4_3457_0_1	PLOD1_CHICK	Procollagen-lysine,2-oxoglutarate 5-dioxygenase 1	PLOD1_CHICK	Procollagen-lysine,2-oxoglutarate 5-dioxygenase 1	UniRef90_C1L3V5	Procollagen-lysine, 2-oxoglutarate 5-dioxygenase 3 n=1	UniRef90_C1L3V5	Procollagen-lysine, 2-oxoglutarate 5-dioxygenase 3 n=1	tr|A3KNH4|A3KNH4_DANRE	A3KNH4	Plod3 protein	-	-	-	-	-	-	-	dd_smedV4_3457_0_1	Cell-type-specificity: Muscle SimilarTo: NA Description: NA	3.87381	8.54477	2.20578	1.14129	0.0036	0.0123583	Pass	yes	2Fold
XLOC_027859	SMESG000073268.1	SMEST073268002.1	dd_Smed_v6_7562_0_1	dd_Smed_v4_7562_0_1	GRIA1_RAT	Glutamate receptor 1	GRIA1_RAT	Glutamate receptor 1	UniRef90_L7N2J8	Uncharacterized protein n=9	UniRef90_UPI00038366B2	PREDICTED: glutamate receptor, ionotropic, AMPA 1b isoform X2 n=4	tr|B9V8S0|B9V8S0_XENLA	B9V8S0	Ionotropic glutamate receptor subunit GluR4(Q)flop	-	-	-	-	-	-	-	dd_smedV4_7562_0_1	Cell-type-specificity: Gut SimilarTo: NA Description: NA	6.56541	14.45	2.20093	1.13811	0.0023	0.00867416	Pass	yes	2Fold
XLOC_011262	SMESG000042688.1	SMEST042688002.1	dd_Smed_v6_16049_0_1	dd_Smed_v4_16049_0_1	BROMI_DANRE	Protein broad-minded	BROMI_DANRE	Protein broad-minded	UniRef90_UPI0003504816	PREDICTED: protein broad-minded isoform X3 n=2	UniRef90_Q5RHR6	Protein broad-minded n=2	sp|Q5RHR6|BROMI_DANRE	Q5RHR6	Protein broad-minded	-	-	-	-	-	-	-	dd_smedV4_16049_0_1	Cell-type-specificity: Epidermis II SimilarTo: NA Description: NA	1.41737	3.10797	2.19277	1.13276	0.0187	0.0457623	Pass	yes	2Fold
XLOC_019146	SMESG000048864.1	SMEST048864001.1	dd_Smed_v6_5559_0_1	dd_Smed_v4_5559_0_1	RGPS1_DANRE	Ras-specific guanine nucleotide-releasing factor RalGPS1	RGPS1_CHICK	Ras-specific guanine nucleotide-releasing factor RalGPS1	UniRef90_B0UXH6	Ras-specific guanine nucleotide-releasing factor RalGPS1 n=2	UniRef90_B0UXH6	Ras-specific guanine nucleotide-releasing factor RalGPS1 n=2	sp|B0UXH6|RGPS1_DANRE	B0UXH6	Ras-specific guanine nucleotide-releasing factor RalGPS1	-	-	-	-	-	-	-	-	-	1.90904	4.1781	2.18859	1.13	0.0204	0.0490787	Pass	yes	2Fold
XLOC_027142	SMESG000071117.1	SMEST071117007.1	-	-	A1CF_HUMAN	APOBEC1 complementation factor	A1CF_HUMAN	APOBEC1 complementation factor	UniRef90_C6SV30	AT04629p (Fragment) n=4	UniRef90_C6SV30	AT04629p (Fragment) n=4	tr|I5AN86|I5AN86_DROPS	I5AN86	GA27045, isoform B	-	-	-	-	-	-	-	-	-	2.32292	5.07571	2.18506	1.12767	0.00755	0.0221652	Pass	yes	2Fold
XLOC_009497	SMESG000022872.1	SMEST022872002.1	dd_Smed_v6_6255_0_1	dd_Smed_v4_6255_0_1	RHN2B_XENLA	Rhophilin-2-B	RHN2B_XENLA	Rhophilin-2-B	UniRef90_B4M2Q6	GJ18603 n=4	UniRef90_B4M2Q6	GJ18603 n=4	tr|F7C3X1|F7C3X1_XENTR	F7C3X1	Uncharacterized protein	-	-	-	-	-	-	-	-	-	1.60779	3.50908	2.18255	1.12601	0.01725	0.0427749	Pass	yes	2Fold
XLOC_012395	SMESG000029294.1	SMEST029294008.1	dd_Smed_v6_2802_0_3	dd_Smed_v4_2802_0_3	POL2_DROME	Retrovirus-related Pol polyprotein from transposon 297	POL2_DROME	Retrovirus-related Pol polyprotein from transposon 297	UniRef90_G4VG76	KRAB-A domain-containing protein n=1	UniRef90_G4VG76	KRAB-A domain-containing protein n=1	tr|G0NT10|G0NT10_CAEBE	G0NT10	Putative uncharacterized protein (Fragment)	-	-	-	-	-	-	-	dd_smedV4_2802_0_1	Cell-type-specificity: Epidermis I SimilarTo: uc003luv.2 Description: neuromedin U receptor 2 (NMUR2)	12.9045	28.1286	2.17975	1.12416	0.0009	0.00416291	Pass	yes	2Fold
XLOC_027151	SMESG000071570.1	SMEST071570001.1	dd_Smed_v6_4464_0_1	dd_Smed_v4_4464_0_1	KPC1_APLCA	Calcium-dependent protein kinase C	KPC1_APLCA	Calcium-dependent protein kinase C	UniRef90_F1R444	Protein kinase C n=1	UniRef90_F1R444	Protein kinase C n=1	sp|P05771|KPCB_HUMAN	P05771	Protein kinase C beta type	-	-	-	-	-	-	-	dd_smedV4_4464_0_1	Cell-type-specificity: Sigma neoblasts SimilarTo: uc001mws.2 Description: TNF receptor-associated factor 6, E3 ubiquitin protein ligase (TRAF6)	2.88554	6.28542	2.17825	1.12317	0.00385	0.0130255	Pass	yes	2Fold
XLOC_022530	SMESG000064848.1	SMEST064848002.1	dd_Smed_v6_9047_0_1	dd_Smed_v4_9047_0_1	PP2BA_RAT	Serine/threonine-protein phosphatase 2B catalytic subunit alpha isoform	PP2BA_RAT	Serine/threonine-protein phosphatase 2B catalytic subunit alpha isoform	UniRef90_B4M1N8	GJ19343 n=2	UniRef90_B4M1N8	GJ19343 n=2	sp|P63328-2|PP2BA_MOUSE	P63328-2	Isoform 2 of Serine/threonine-protein phosphatase 2B catalytic subunit alpha isoform	-	-	-	-	-	-	-	-	-	10.1095	21.9451	2.17074	1.11819	0.0008	0.00378793	Pass	yes	2Fold
XLOC_001929	SMESG000002146.1	SMEST002146001.1	dd_Smed_v6_3216_0_1	dd_Smed_v4_3216_0_1	GRB14_BOVIN	Growth factor receptor-bound protein 14	RAPH1_HUMAN	Ras-associated and pleckstrin homology domains-containing protein 1	UniRef90_C1L4R2	Ras-associated and pleckstrin homology domains-containing protein 1 n=1	UniRef90_C1L4R2	Ras-associated and pleckstrin homology domains-containing protein 1 n=1	tr|B4N1N5|B4N1N5_DROWI	B4N1N5	GK16343	-	-	-	-	-	-	-	-	-	2.85027	6.17686	2.16711	1.11578	0.0041	0.0136407	Pass	yes	2Fold
XLOC_021926	SMESG000056471.1	SMEST056471001.1	dd_Smed_v6_6634_0_1	dd_Smed_v4_6634_0_1	TCHP_XENLA	Trichoplein keratin filament-binding protein	TCHP_XENLA	Trichoplein keratin filament-binding protein	UniRef90_A0AUT1	Trichoplein keratin filament-binding protein n=6	UniRef90_A0AUT1	Trichoplein keratin filament-binding protein n=6	sp|A0AUT1|TCHP_XENLA	A0AUT1	Trichoplein keratin filament-binding protein	-	-	-	-	-	-	-	dd_smedV4_6634_0_1	Cell-type-specificity: Parapharyngeal SimilarTo: NA Description: NA	3.60924	7.82149	2.16707	1.11575	0.01865	0.0456723	Pass	yes	2Fold
XLOC_000019	SMESG000027261.1	SMEST027261001.1	dd_Smed_v6_10540_0_1	dd_Smed_v4_10540_0_1	EMAL6_HUMAN	Echinoderm microtubule-associated protein-like 6	EMAL6_HUMAN	Echinoderm microtubule-associated protein-like 6	UniRef90_UPI000350239B	PREDICTED: echinoderm microtubule-associated protein-like 6 isoform X3 n=2	UniRef90_UPI000350239B	PREDICTED: echinoderm microtubule-associated protein-like 6 isoform X3 n=2	sp|Q6ZMW3|EMAL6_HUMAN	Q6ZMW3	Echinoderm microtubule-associated protein-like 6	-	-	-	-	-	-	-	-	-	1.17705	2.55063	2.16697	1.11568	0.0034	0.0117979	Pass	yes	2Fold
XLOC_026440	SMESG000073751.1	SMEST073751001.1	dd_Smed_v6_2114_0_1	dd_Smed_v4_2114_0_1	-	-	-	-	UniRef90_G4VEU3	Uncharacterized protein n=2	UniRef90_G4VEU3	Uncharacterized protein n=2	-	-	-	-	-	-	-	-	-	-	-	-	11.2667	24.4129	2.16682	1.11558	0.0042	0.0139197	Pass	yes	2Fold
XLOC_006725	SMESG000017192.1	SMEST017192001.1	dd_Smed_v6_1829_0_1	dd_Smed_v4_1829_0_1	MFSD1_DANRE	Major facilitator superfamily domain-containing protein 1	MFSD1_DANRE	Major facilitator superfamily domain-containing protein 1	UniRef90_F6Z228	Uncharacterized protein n=3	UniRef90_F6Z228	Uncharacterized protein n=3	tr|F6Z228|F6Z228_XENTR	F6Z228	Uncharacterized protein	-	-	-	-	-	-	-	-	-	2.13625	4.62589	2.16543	1.11465	0.0139	0.0359935	Pass	yes	2Fold
XLOC_003458	SMESG000009422.1	SMEST009422001.1	dd_Smed_v6_2381_0_2	dd_Smed_v4_2381_0_2	MYSP_SCHJA	Paramyosin	MYSP_SCHJA	Paramyosin	UniRef90_Q05870	Paramyosin n=5	UniRef90_Q05870	Paramyosin n=5	tr|B1AR69|B1AR69_MOUSE	B1AR69	Myosin, heavy polypeptide 13, skeletal muscle	-	-	-	-	-	-	-	dd_smedV4_2381_0_1	Cell-type-specificity: Epidermal lineage (early + late + mature) SimilarTo: uc002opr.1 Description: cytochrome P450, family 2, subfamily B, polypeptide 6 (CYP2B6)	7.78295	16.8378	2.16342	1.11331	0.00275	0.0100103	Pass	yes	2Fold
XLOC_010984	SMESG000042589.1	SMEST042589002.1	dd_Smed_v6_11633_0_1	dd_Smed_v4_11633_0_1	PCDH1_HUMAN	Protocadherin-1	PCDH1_HUMAN	Protocadherin-1	UniRef90_A4II80	Pcdh1 protein n=8	UniRef90_A4II80	Pcdh1 protein n=8	tr|A8K0E7|A8K0E7_HUMAN	A8K0E7	cDNA FLJ77464, highly similar to Homo sapiens protocadherin 1 (cadherin-like 1) (PCDH1), transcript variant 1, mRNA	-	-	-	-	-	-	-	dd_smedV4_11633_0_1	Cell-type-specificity: Neural (non-ciliated) SimilarTo: uc002vqd.2 Description: solute carrier family 16, member 14 (monocarboxylic acid transporter 14) (SLC16A14)	3.4194	7.3974	2.16336	1.11328	0.00585	0.0180777	Pass	yes	2Fold
XLOC_004055	SMESG000007739.1	SMEST007739001.1	dd_Smed_v6_375_0_1	dd_Smed_v4_375_0_1	TNNT_DROME	Troponin T, skeletal muscle	TNNT_DROME	Troponin T, skeletal muscle	UniRef90_G4LYF7	Troponin t, invertebrate, putative n=4	UniRef90_M9NH07	Upheld, isoform N n=1	tr|I7JI25|I7JI25_9MUSC	I7JI25	Troponin T isoform 5	-	-	-	-	-	-	-	dd_smedV4_375_0_1	Cell-type-specificity: Neoblast SimilarTo: uc003zdi.1 Description: major facilitator superfamily domain containing 3 (MFSD3)	98.0081	211.693	2.15995	1.111	0.00095	0.00434614	Pass	yes	2Fold
XLOC_023825	SMESG000062458.1	SMEST062458001.1	dd_Smed_v6_5420_0_1	dd_Smed_v4_5420_0_1	-	-	-	-	-	-	-	-	-	-	-	-	-	-	-	-	-	-	dd_smedV4_5420_0_1	Cell-type-specificity: Epidermis II SimilarTo: uc002utj.4 Description: dynein, axonemal, heavy chain 7 (DNAH7)	14.8875	32.1393	2.15881	1.11024	0.004	0.0134081	Pass	yes	2Fold
XLOC_025283	SMESG000066158.1	SMEST066158001.1	dd_Smed_v6_16300_0_1	dd_Smed_v4_16300_0_1	MYCB2_MOUSE	E3 ubiquitin-protein ligase MYCBP2	MYCB2_MOUSE	E3 ubiquitin-protein ligase MYCBP2	UniRef90_UPI0003504BEF	PREDICTED: probable E3 ubiquitin-protein ligase MYCBP2 isoform X27 n=3	UniRef90_UPI00035037EE	PREDICTED: probable E3 ubiquitin-protein ligase MYCBP2 isoform X22 n=1	tr|F1RD40|F1RD40_DANRE	F1RD40	Uncharacterized protein	-	-	-	-	-	-	-	dd_smedV4_27488_0_1	Cell-type-specificity: Gut SimilarTo: NA Description: NA	1.87435	4.04338	2.15722	1.10917	0.0057	0.0177172	Pass	yes	2Fold
XLOC_019289	SMESG000049708.1	SMEST049708003.1	dd_Smed_v6_6703_0_1	dd_Smed_v4_6703_0_1	S35B2_MOUSE	Adenosine 3'-phospho 5'-phosphosulfate transporter 1	S35B2_MOUSE	Adenosine 3'-phospho 5'-phosphosulfate transporter 1	UniRef90_Q6P101	Slc35b2 protein n=1	UniRef90_Q6P101	Slc35b2 protein n=1	tr|Q6P101|Q6P101_DANRE	Q6P101	Slc35b2 protein	-	-	-	-	-	-	-	-	-	2.69764	5.81319	2.15492	1.10763	0.00605	0.0185751	Pass	yes	2Fold
XLOC_015440	SMESG000038678.1	SMEST038678001.1	dd_Smed_v6_327_0_1	dd_Smed_v4_327_0_1	-	-	-	-	-	-	-	-	-	-	-	NB.36.10a NB Schmidtea mediterranea cDNA clone NB.36.10a, mRNA sequence (epidermal marker)	-	-	-	-	-	-	dd_smedV4_327_0_1	Cell-type-specificity: Epidermal lineage (early + late) SimilarTo: uc001otb.3 Description: StAR-related lipid transfer (START) domain containing 10 (STARD10)	17.1703	36.9369	2.15121	1.10515	0.00615	0.0187944	Pass	yes	2Fold
XLOC_003995	SMESG000007775.1	SMEST007775001.1	dd_Smed_v6_137_0_1	dd_Smed_v4_137_0_1	-	-	-	-	-	-	-	-	-	-	-	-	-	-	-	-	-	-	dd_smedV4_137_0_1	Cell-type-specificity: Muscle SimilarTo: uc021vhj.1 Description: neurexin 1 (NRXN1)alpha1	57.8753	124.454	2.15038	1.10459	0.0022	0.00839331	Pass	yes	2Fold
XLOC_021337	SMESG000055009.1	SMEST055009001.1	dd_Smed_v6_4462_0_1	dd_Smed_v4_4462_0_1	-	-	-	-	UniRef90_G4VHZ2	Mucin-like protein n=2	UniRef90_G4VHZ2	Mucin-like protein n=2	tr|F6P620|F6P620_DANRE	F6P620	Uncharacterized protein	-	-	-	-	-	-	-	-	-	3.08543	6.63344	2.14992	1.10429	0.01355	0.0352127	Pass	yes	2Fold
XLOC_023388	SMESG000061184.1	SMEST061184001.1	dd_Smed_v6_11500_0_1	dd_Smed_v4_11500_0_1	CAUP_DROME	Homeobox protein caupolican	CAUP_DROME	Homeobox protein caupolican	UniRef90_F1NHU5	Uncharacterized protein n=2	UniRef90_Q503Z8	Iroquois homeobox protein 6a n=4	tr|Q2M0L1|Q2M0L1_DROPS	Q2M0L1	GA10434	-	-	-	-	-	-	-	-	-	2.5607	5.50466	2.14967	1.10412	0.0157	0.0395782	Pass	yes	2Fold
XLOC_002433	SMESG000006530.1	SMEST006530001.1	dd_Smed_v6_16399_0_1	dd_Smed_v4_16399_0_1	MEIS3_XENTR	Homeobox protein meis3 {ECO:0000312|EMBL:AAH75589.1}	MEIS3_XENTR	Homeobox protein meis3 {ECO:0000312|EMBL:AAH75589.1}	UniRef90_J7FUV3	Meis n=1	UniRef90_J7FUV3	Meis n=1	tr|J7FUV3|J7FUV3_SCHMD	J7FUV3	Meis	-	-	-	-	-	-	-	-	-	1.7478	3.74838	2.14463	1.10073	0.01025	0.0282084	Pass	yes	2Fold
XLOC_018712	SMESG000047389.1	SMEST047389001.1	dd_Smed_v6_15844_0_2	dd_Smed_v4_15844_0_2	-	-	CCD33_HUMAN	Coiled-coil domain-containing protein 33	UniRef90_UPI0003EAEC5F	PREDICTED: coiled-coil domain-containing protein 33 isoform X2 n=1	UniRef90_UPI0003EAEC5F	PREDICTED: coiled-coil domain-containing protein 33 isoform X2 n=1	sp|Q8N5R6|CCD33_HUMAN	Q8N5R6	Coiled-coil domain-containing protein 33	-	-	-	-	-	-	-	dd_smedV4_15844_0_1	Cell-type-specificity: Gut SimilarTo: JX010530.1 Description: low density lipoprotein receptor-1	3.03056	6.49693	2.14381	1.10017	0.01915	0.0466157	Pass	yes	2Fold
XLOC_016184	SMESG000040791.1	SMEST040791002.1	dd_Smed_v6_416_0_1	dd_Smed_v4_416_0_1	ZAN_HUMAN	Zonadhesin	ZAN_HUMAN	Zonadhesin	UniRef90_F1NB86	Uncharacterized protein n=1	UniRef90_F1NB86	Uncharacterized protein n=1	tr|F6QPP5|F6QPP5_XENTR	F6QPP5	Uncharacterized protein (Fragment)	-	-	-	-	-	-	-	-	-	8.71896	18.6761	2.14201	1.09897	0.00165	0.00667689	Pass	yes	2Fold
XLOC_020048	SMESG000058465.1	SMEST058465005.1	-	-	ANKAR_HUMAN	Ankyrin and armadillo repeat-containing protein	ANKAR_HUMAN	Ankyrin and armadillo repeat-containing protein	UniRef90_A2RT91	Ankyrin and armadillo repeat-containing protein n=4	UniRef90_A2RT91	Ankyrin and armadillo repeat-containing protein n=4	sp|Q7Z5J8|ANKAR_HUMAN	Q7Z5J8	Ankyrin and armadillo repeat-containing protein	-	-	-	-	-	-	-	-	-	1.72988	3.69943	2.13855	1.09663	0.00415	0.0137838	Pass	yes	2Fold
XLOC_009058	SMESG000020499.1	SMEST020499002.1	dd_Smed_v6_8415_0_1	dd_Smed_v4_8415_0_1	LZTL1_RAT	Leucine zipper transcription factor-like protein 1	LZTL1_RAT	Leucine zipper transcription factor-like protein 1	UniRef90_F1QVU2	Uncharacterized protein n=3	UniRef90_F1QVU2	Uncharacterized protein n=3	sp|Q9JHQ5|LZTL1_MOUSE	Q9JHQ5	Leucine zipper transcription factor-like protein 1	-	-	-	-	-	-	-	-	-	11.9613	25.5682	2.13758	1.09598	0.00425	0.014055	Pass	yes	2Fold
XLOC_010740	SMESG000024219.1	SMEST024219001.1	dd_Smed_v6_12621_0_1	dd_Smed_v4_12621_0_1	KCNH6_RAT	Potassium voltage-gated channel subfamily H member 6	KCNH6_RAT	Potassium voltage-gated channel subfamily H member 6	UniRef90_G4VS21	Putative voltage-gated potassium channel n=2	UniRef90_F7D9S5	Uncharacterized protein (Fragment) n=2	tr|Q32ME0|Q32ME0_MOUSE	Q32ME0	Potassium voltage-gated channel, subfamily H (Eag-related), member 6	-	-	-	-	-	-	-	-	-	4.24694	9.0624	2.13387	1.09347	0.00225	0.00853455	Pass	yes	2Fold
XLOC_006661	SMESG000017015.1	SMEST017015001.1	-	-	-	-	-	-	-	-	-	-	-	-	-	-	-	-	-	-	-	-	-	-	46.9412	100.065	2.13171	1.09201	0.0178	0.043863	Pass	yes	2Fold
XLOC_024788	SMESG000069689.1	SMEST069689001.1	dd_Smed_v6_10482_0_3	dd_Smed_v4_10482_0_3	-	-	CCD78_XENLA	Coiled-coil domain-containing protein 78	-	-	UniRef90_Q66KE8	Coiled-coil domain-containing protein 78 n=1	tr|Q66KE8|Q66KE8_XENLA	Q66KE8	MGC86539 protein	-	-	-	-	-	-	-	-	-	5.39701	11.4863	2.12827	1.08968	0.0036	0.0123583	Pass	yes	2Fold
XLOC_027967	SMESG000077749.1	SMEST077749001.1	dd_Smed_v6_6365_0_1	dd_Smed_v4_6365_0_1	KS6A3_MOUSE	Ribosomal protein S6 kinase alpha-3	KS6AA_CHICK	Ribosomal protein S6 kinase 2 alpha	UniRef90_UPI000350131A	PREDICTED: ribosomal protein S6 kinase alpha-3-like n=1	UniRef90_UPI000350131A	PREDICTED: ribosomal protein S6 kinase alpha-3-like n=1	sp|P51812|KS6A3_HUMAN	P51812	Ribosomal protein S6 kinase alpha-3	-	-	-	-	-	-	-	-	-	6.11028	12.9842	2.12498	1.08745	0.01155	0.0309833	Pass	yes	2Fold
XLOC_004091	SMESG000007877.1	SMEST007877002.1	dd_Smed_v6_13961_0_1	dd_Smed_v4_13961_0_1	PCDH1_HUMAN	Protocadherin-1	PCDH1_HUMAN	Protocadherin-1	UniRef90_Q60H67	Protocadherin1-alpha-av3-vCP n=5	UniRef90_Q60H67	Protocadherin1-alpha-av3-vCP n=5	tr|Q8QZT6|Q8QZT6_MOUSE	Q8QZT6	Pcdh1 protein (Fragment)	-	-	-	-	-	-	-	-	-	2.05734	4.35687	2.11772	1.08251	0.01515	0.0384939	Pass	yes	2Fold
XLOC_027123	SMESG000070967.1	SMEST070967008.1	-	-	DYSF_HUMAN	Dysferlin	MYOF_HUMAN	Myoferlin	UniRef90_G4LV54	Fer-1-related n=2	UniRef90_G4LV54	Fer-1-related n=2	tr|E7EXL6|E7EXL6_DANRE	E7EXL6	Uncharacterized protein	-	-	-	-	-	-	-	dd_smedV4_4648_0_1	Cell-type-specificity: Epidermal lineage (early + late + mature) SimilarTo: KJ187184.1 Description: notch-1 (notch-1)	1.98476	4.19961	2.11593	1.08129	0.00325	0.0113919	Pass	yes	2Fold
XLOC_029778	SMESG000078437.1	SMEST078437001.1	dd_Smed_v6_7428_0_1	dd_Smed_v4_7428_0_1	-	-	-	-	-	-	-	-	-	-	-	-	-	-	-	-	-	-	-	-	3.61266	7.63414	2.11316	1.0794	0.01035	0.0284553	Pass	yes	2Fold
XLOC_024746	SMESG000069407.1	SMEST069407003.1	-	-	FARP2_HUMAN	FERM, RhoGEF and pleckstrin domain-containing protein 2	FARP2_HUMAN	FERM, RhoGEF and pleckstrin domain-containing protein 2	UniRef90_G4VQ53	Putative 4.1 G protein n=1	UniRef90_G4VQ53	Putative 4.1 G protein n=1	sp|O94887|FARP2_HUMAN	O94887	FERM, RhoGEF and pleckstrin domain-containing protein 2	-	-	-	-	-	-	-	-	-	2.22972	4.71131	2.11296	1.07927	0.0114	0.0306942	Pass	yes	2Fold
XLOC_024392	SMESG000063816.1	SMEST063816002.1	dd_Smed_v6_4145_0_1	dd_Smed_v4_4145_0_1	AT2B3_HUMAN	Plasma membrane calcium-transporting ATPase 3	AT2B3_HUMAN	Plasma membrane calcium-transporting ATPase 3	UniRef90_G4VID8	Putative plasma membrane calcium-transporting atpase n=1	UniRef90_G4VID8	Putative plasma membrane calcium-transporting atpase n=1	tr|Q59DQ0|Q59DQ0_DROME	Q59DQ0	Plasma membrane calcium ATPase, isoform K	-	-	-	-	-	-	-	dd_smedV4_10674_0_1	Cell-type-specificity: Epidermal progenitors (late) SimilarTo: NA Description: NA	6.78186	14.2521	2.1015	1.07142	0.00125	0.00535653	Pass	yes	2Fold
XLOC_005731	SMESG000014532.1	SMEST014532002.1	dd_Smed_v6_12183_0_1	dd_Smed_v4_12183_0_1	PNCB_DROME	Nicotinate phosphoribosyltransferase	PNCB_DROME	Nicotinate phosphoribosyltransferase	UniRef90_T2MBK0	Nicotinate phosphoribosyltransferase (Fragment) n=1	UniRef90_T2MBK0	Nicotinate phosphoribosyltransferase (Fragment) n=1	sp|Q9VQX4|PNCB_DROME	Q9VQX4	Nicotinate phosphoribosyltransferase	-	-	-	-	-	-	-	-	-	1.7947	3.76749	2.09923	1.06986	0.01535	0.0388662	Pass	yes	2Fold
XLOC_017245	SMESG000043410.1	SMEST043410005.1	dd_Smed_v6_8453_0_1	dd_Smed_v4_8453_0_1	STX_APLCA	Syntaxin	STX_APLCA	Syntaxin	UniRef90_G4V8G8	Putative syntaxin n=1	UniRef90_G4V8G8	Putative syntaxin n=1	sp|O16000|STX1A_CAEEL	O16000	Syntaxin-1A homolog	-	-	-	-	-	-	-	-	-	21.4222	44.816	2.09204	1.06491	0.0034	0.0117979	Pass	yes	2Fold
XLOC_015389	SMESG000039087.1	SMEST039087001.1	dd_Smed_v6_8933_0_1	dd_Smed_v4_8933_0_1	TRAF2_MOUSE	TNF receptor-associated factor 2	TRAF2_MOUSE	TNF receptor-associated factor 2	UniRef90_D5JG60	TNF receptor-associated factor-2-like protein B n=1	UniRef90_D5JG60	TNF receptor-associated factor-2-like protein B n=1	tr|D5JG60|D5JG60_DUGJA	D5JG60	TNF receptor-associated factor-2-like protein B	-	-	-	-	-	-	-	-	-	9.28697	19.3999	2.08894	1.06277	0.00255	0.00943404	Pass	yes	2Fold
XLOC_029209	SMESG000077061.1	SMEST077061001.1	dd_Smed_v6_1917_0_1	dd_Smed_v4_1917_0_1	RTDR1_HUMAN	Rhabdoid tumor deletion region protein 1	RTDR1_HUMAN	Rhabdoid tumor deletion region protein 1	UniRef90_C1LGL1	Rhabdoid tumor deletion region protein 1 n=1	UniRef90_C1LGL1	Rhabdoid tumor deletion region protein 1 n=1	tr|Q5BJ81|Q5BJ81_XENTR	Q5BJ81	Rtdr1-prov protein (Fragment)	-	-	-	-	-	-	-	dd_smedV4_1917_0_1	Cell-type-specificity: Gut SimilarTo: uc002onn.3 Description: phospholipase D family, member 3 (PLD3)	11.0627	23.0974	2.08786	1.06203	0.0064	0.0193953	Pass	yes	2Fold
XLOC_000454	SMESG000027083.1	SMEST027083001.1	dd_Smed_v6_2196_0_1	dd_Smed_v4_2196_0_1	-	-	-	-	UniRef90_Q5C1I6	SJCHGC08494 protein (Fragment) n=1	UniRef90_Q5C1I6	SJCHGC08494 protein (Fragment) n=1	tr|B4KG96|B4KG96_DROMO	B4KG96	GI15820	-	-	-	-	-	-	-	dd_smedV4_2196_0_1	Cell-type-specificity: Epidermis I SimilarTo: NA Description: NA	7.28085	15.1926	2.08665	1.06119	0.01885	0.0460478	Pass	yes	2Fold
XLOC_026460	SMESG000073925.1	SMEST073925002.1	dd_Smed_v6_25118_0_1	dd_Smed_v4_25118_0_1	TUB_HUMAN	Tubby protein homolog	TUB_HUMAN	Tubby protein homolog	UniRef90_UPI0003837B39	PREDICTED: tubby protein homolog isoform X3 n=2	UniRef90_UPI0003837B39	PREDICTED: tubby protein homolog isoform X3 n=2	tr|E7F015|E7F015_DANRE	E7F015	Uncharacterized protein	-	-	-	-	-	-	-	-	-	1.90787	3.97799	2.08504	1.06008	0.01335	0.0348108	Pass	yes	2Fold
XLOC_023459	SMESG000061194.1	SMEST061194001.1	dd_Smed_v6_17072_0_1	dd_Smed_v4_17072_0_1	KCNA1_HUMAN	Potassium voltage-gated channel subfamily A member 1	KCNAS_DROME	Potassium voltage-gated channel protein Shaker	UniRef90_Q26597	Potassium channel protein n=1	UniRef90_Q26597	Potassium channel protein n=1	tr|B4JJ88|B4JJ88_DROGR	B4JJ88	GH12305	-	-	-	-	-	-	-	dd_smedV4_17589_0_1	Cell-type-specificity: Muscle SimilarTo: uc010nuu.1 Description: filamin A, alpha (FLNA)	1.51144	3.15131	2.08497	1.06003	0.01995	0.0481555	Pass	yes	2Fold
XLOC_023904	SMESG000062412.1	SMEST062412001.1	dd_Smed_v6_9934_0_1	dd_Smed_v4_9934_0_1	-	-	-	-	UniRef90_C7TY23	Putative uncharacterized protein n=1	UniRef90_C7TY23	Putative uncharacterized protein n=1	tr|Q0IGY6|Q0IGY6_DROME	Q0IGY6	CG34109	-	-	-	-	-	-	-	-	-	5.59842	11.6595	2.08264	1.05841	0.0116	0.0310812	Pass	yes	2Fold
XLOC_012738	SMESG000032206.1	SMEST032206001.1	dd_Smed_v6_3879_0_1	dd_Smed_v4_3879_0_1	UNC9_CAEEL	Innexin unc-9	UNC9_CAEEL	Innexin unc-9	UniRef90_I7FTZ1	Innexin n=1	UniRef90_I7FTZ1	Innexin n=1	tr|I7FTZ1|I7FTZ1_DUGJA	I7FTZ1	Innexin12	-	-	-	-	-	-	-	dd_smedV4_3879_0_1	Cell-type-specificity: Epidermis I SimilarTo: uc002ljc.3 Description: serpin peptidase inhibitor, clade B (ovalbumin), member 13 (SERPINB13)	15.3234	31.9064	2.0822	1.05811	0.00455	0.0148165	Pass	yes	2Fold
XLOC_019867	SMESG000058817.1	SMEST058817001.1	dd_Smed_v6_12647_0_1	dd_Smed_v4_12647_0_1	SYT15_RAT	Synaptotagmin-15	SYT15_RAT	Synaptotagmin-15	UniRef90_F1P2U3	Uncharacterized protein n=4	UniRef90_F1P2U3	Uncharacterized protein n=4	sp|Q9BQS2|SYT15_HUMAN	Q9BQS2	Synaptotagmin-15	-	-	-	-	-	-	-	dd_smedV4_12647_0_1	Cell-type-specificity: Neural (non-ciliated) SimilarTo: uc002ehz.4 Description: matrix metallopeptidase 2 (gelatinase A, 72kDa gelatinase, 72kDa type IV collagenase) (MMP2)	6.44248	13.414	2.08212	1.05805	0.017	0.0422917	Pass	yes	2Fold
XLOC_022646	SMESG000064362.1	SMEST064362004.1	-	-	-	-	-	-	-	-	-	-	-	-	-	-	-	-	-	-	-	-	dd_smedV4_3795_0_1	Cell-type-specificity: Epidermal progenitors (late) SimilarTo: NA Description: NA	14.4466	29.9926	2.0761	1.05388	0.00495	0.0158499	Pass	yes	2Fold
XLOC_000683	SMESG000025667.1	SMEST025667002.1	dd_Smed_v6_4787_0_1	dd_Smed_v4_4787_0_1	MLF_DROME	Myeloid leukemia factor	MLF_DROME	Myeloid leukemia factor	UniRef90_Q9NKV0-2	Isoform A of Myeloid leukemia factor n=6	UniRef90_B3MC15	GF13336 n=1	sp|Q9NKV0-3|MLF_DROME	Q9NKV0-3	Isoform B of Myeloid leukemia factor	-	-	-	-	-	-	-	-	-	5.1431	10.6557	2.07184	1.05092	0.0077	0.0225194	Pass	yes	2Fold
XLOC_000542	SMESG000026789.1	SMEST026789001.1	dd_Smed_v6_10187_0_1	dd_Smed_v4_10187_0_1	-	-	-	-	-	-	-	-	-	-	-	-	-	-	-	-	-	-	dd_smedV4_10187_0_1	Cell-type-specificity: Sigma neoblasts SimilarTo: NA Description: NA	8.56729	17.7469	2.07147	1.05066	0.012	0.0319977	Pass	yes	2Fold
XLOC_013271	SMESG000033486.1	SMEST033486004.1	-	-	RPGF2_MOUSE	Rap guanine nucleotide exchange factor 2	RPGF6_HUMAN	Rap guanine nucleotide exchange factor 6	UniRef90_T2M8W6	Rap guanine nucleotide exchange factor 6 (Fragment) n=2	UniRef90_Q08BU0	LOC100145659 protein n=3	tr|Q08BU0|Q08BU0_XENTR	Q08BU0	LOC100145659 protein	-	-	-	-	-	-	-	-	-	4.59	9.49997	2.06971	1.04943	0.013	0.0341043	Pass	yes	2Fold
XLOC_004089	SMESG000007864.1,SMESG000007865.1		-	-	-	-	-	-	-	-	-	-	-	-	-	-	-	-	-	-	-	-	-	-	8.28449	17.1436	2.06936	1.04919	0.01425	0.0366728	Pass	yes	2Fold
XLOC_009965	SMESG000022408.1	SMEST022408001.1	dd_Smed_v6_2191_0_1	dd_Smed_v4_2191_0_1	-	-	-	-	-	-	-	-	-	-	-	-	-	-	-	-	-	-	dd_smedV4_2191_0_1	Cell-type-specificity: Neoblast SimilarTo: uc003kuf.3 Description: NA	60.5792	125.212	2.06691	1.04748	0.00345	0.0119534	Pass	yes	2Fold
XLOC_023099	SMESG000060160.1	SMEST060160004.1	-	-	STXB1_CHICK	Syntaxin-binding protein 1	STXB1_CHICK	Syntaxin-binding protein 1	UniRef90_A5A7N8	Syntaxin binding protein (Fragment) n=1	UniRef90_A5A7N8	Syntaxin binding protein (Fragment) n=1	tr|A5A7N8|A5A7N8_DUGJA	A5A7N8	Syntaxin binding protein (Fragment)	-	-	-	-	-	-	-	-	-	2.80465	5.78524	2.06273	1.04456	0.0094	0.026299	Pass	yes	2Fold
XLOC_018687	SMESG000047754.1	SMEST047754001.1	dd_Smed_v6_12342_0_1	dd_Smed_v4_12342_0_1	IQEC1_HUMAN	IQ motif and SEC7 domain-containing protein 1	IQEC3_MOUSE	IQ motif and SEC7 domain-containing protein 3	UniRef90_UPI0003838CE0	PREDICTED: IQ motif and SEC7 domain-containing protein 2 isoform X4 n=2	UniRef90_UPI0003838CE0	PREDICTED: IQ motif and SEC7 domain-containing protein 2 isoform X4 n=2	tr|E9QDV4|E9QDV4_DANRE	E9QDV4	Uncharacterized protein	-	-	-	-	-	-	-	-	-	2.37765	4.88788	2.05576	1.03967	0.0144	0.0369693	Pass	yes	2Fold
XLOC_010831	SMESG000041674.1	SMEST041674001.1	dd_Smed_v6_12768_0_1	dd_Smed_v4_12768_0_1	SOCS7_MOUSE	Suppressor of cytokine signaling 7	SOCS7_MOUSE	Suppressor of cytokine signaling 7	UniRef90_G4LUM6	Suppressor of cytokine signaling, putative n=1	UniRef90_G4LUM6	Suppressor of cytokine signaling, putative n=1	tr|B0EVP9|B0EVP9_DANRE	B0EVP9	Suppressor of cytokine signaling 7	-	-	-	-	-	-	-	-	-	3.93321	8.08347	2.05518	1.03927	0.00525	0.0166216	Pass	yes	2Fold
XLOC_013655	SMESG000033045.1	SMEST033045002.1	dd_Smed_v6_5437_0_1	dd_Smed_v4_5437_0_1	WDY_CULQU	WD repeat-containing protein on Y chromosome {ECO:0000250|UniProtKB:B4F7L9}	WDR49_HUMAN	WD repeat-containing protein 49	UniRef90_UPI0003D70B65	PREDICTED: uncharacterized protein LOC381693 isoform X1 n=2	UniRef90_UPI0003D70B65	PREDICTED: uncharacterized protein LOC381693 isoform X1 n=2	tr|D3Z7A8|D3Z7A8_MOUSE	D3Z7A8	Protein Wdr95	-	-	-	-	-	-	-	-	-	3.25221	6.68036	2.0541	1.03851	0.0046	0.0149405	Pass	yes	2Fold
XLOC_023982	SMESG000062665.1	SMEST062665004.1	dd_Smed_v6_8922_0_1	dd_Smed_v4_8922_0_1	TBC25_HUMAN	TBC1 domain family member 25	TBC25_HUMAN	TBC1 domain family member 25	UniRef90_G4VJA4	Gtpase activating protein-related n=1	UniRef90_G4VJA4	Gtpase activating protein-related n=1	tr|B4MJT3|B4MJT3_DROWI	B4MJT3	GK20751	-	-	-	-	-	-	-	-	-	4.01996	8.24533	2.0511	1.0364	0.008	0.0232588	Pass	yes	2Fold
XLOC_024198	SMESG000063084.1	SMEST063084001.1	-	-	SNG2_BOVIN	Synaptogyrin-2	SNG2_BOVIN	Synaptogyrin-2	UniRef90_Q68ES8	LOC446291 protein (Fragment) n=1	UniRef90_Q68ES8	LOC446291 protein (Fragment) n=1	tr|Q68ES8|Q68ES8_XENLA	Q68ES8	LOC446291 protein (Fragment)	-	-	-	-	-	-	-	dd_smedV4_6478_0_1	Cell-type-specificity: Epidermis II SimilarTo: NA Description: NA	12.9014	26.4467	2.04991	1.03556	0.0036	0.0123583	Pass	yes	2Fold
XLOC_000946	SMESG000003184.1	SMEST003184002.1	dd_Smed_v6_7869_0_1	dd_Smed_v4_7869_0_1	NF1_MOUSE	Neurofibromin	NF1_MOUSE	Neurofibromin	UniRef90_G4VC12	Putative neurofibromin n=2	UniRef90_G4VC12	Putative neurofibromin n=2	tr|B4GEH6|B4GEH6_DROPE	B4GEH6	GL21812	-	-	-	-	-	-	-	-	-	7.74439	15.8549	2.04728	1.03371	0.00985	0.0272871	Pass	yes	2Fold
XLOC_007073	SMESG000015305.1	SMEST015305001.1	dd_Smed_v6_13293_0_1	dd_Smed_v4_13293_0_1	MARK2_RAT	Serine/threonine-protein kinase MARK2	MARK2_RAT	Serine/threonine-protein kinase MARK2	UniRef90_G4LVH6	Serine/threonine kinase n=1	UniRef90_G4LVH6	Serine/threonine kinase n=1	sp|P27448-6|MARK3_HUMAN	P27448-6	Isoform 5 of MAP/microtubule affinity-regulating kinase 3	-	-	-	-	-	-	-	-	-	3.18474	6.51067	2.04433	1.03163	0.0082	0.0237254	Pass	yes	2Fold
XLOC_004052	SMESG000007728.1	SMEST007728004.1	-	-	HNF6_RAT	Hepatocyte nuclear factor 6	HNF6_MOUSE	Hepatocyte nuclear factor 6	UniRef90_G4VEW1	DNA-binding protein SATB n=3	UniRef90_G4VEW1	DNA-binding protein SATB n=3	tr|Q6NYT7|Q6NYT7_DANRE	Q6NYT7	Onecut1 protein	-	-	-	-	-	-	-	-	-	6.54934	13.3783	2.04269	1.03047	0.00835	0.0240385	Pass	yes	2Fold
XLOC_001363	SMESG000000553.1	SMEST000553001.1	dd_Smed_v6_5204_0_1	dd_Smed_v4_5204_0_1	SM16_SCHMA	16 kDa calcium-binding protein	SM16_SCHMA	16 kDa calcium-binding protein	UniRef90_Q5DES8	SJCHGC04850 protein n=1	UniRef90_Q5DES8	SJCHGC04850 protein n=1	tr|A6P658|A6P658_DUGJA	A6P658	Aromatic amino acid decarboxylase	-	-	-	-	-	-	-	-	-	65.4717	133.664	2.04155	1.02967	0.00795	0.0231475	Pass	yes	2Fold
XLOC_013539	SMESG000032651.1	SMEST032651001.1	dd_Smed_v6_4949_0_1	dd_Smed_v4_4949_0_1	-	-	-	-	-	-	-	-	-	-	-	-	-	-	-	-	-	-	-	-	17.808	36.337	2.04049	1.02891	0.00115	0.00503266	Pass	yes	2Fold
XLOC_005359	SMESG000011244.1	SMEST011244002.1	dd_Smed_v6_13215_0_1	dd_Smed_v4_13215_0_1	SOX2_XENLA	Transcription factor Sox-2	SOX2_CHICK	Transcription factor SOX-2	UniRef90_J7FQ58	SoxB n=1	UniRef90_J7FQ58	SoxB n=1	tr|J7FQ58|J7FQ58_SCHMD	J7FQ58	SoxB	-	Smed-soxB-1	Category: tf SimilarTo: NP_003097 transcription factor SOX-2 [Homo sapiens]	-	-	-	-	-	-	2.58277	5.26676	2.03919	1.028	0.019	0.046324	Pass	yes	2Fold
XLOC_004974	SMESG000010232.1	SMEST010232001.1	-	-	-	-	-	-	-	-	-	-	-	-	-	-	-	-	-	-	-	-	-	-	1.43623	2.92645	2.03759	1.02686	0.0128	0.0336884	Pass	yes	2Fold
XLOC_005348	SMESG000011189.1	SMEST011189001.1	dd_Smed_v6_4337_0_1	dd_Smed_v4_4337_0_1	SPTC2_MOUSE	Serine palmitoyltransferase 2	SPTC2_MOUSE	Serine palmitoyltransferase 2	UniRef90_G4V7A1	Serine palmitoyltransferase 2 n=2	UniRef90_G4V7A1	Serine palmitoyltransferase 2 n=2	tr|B0JZN8|B0JZN8_DANRE	B0JZN8	Zgc:175221 protein	-	-	-	-	-	-	-	-	-	5.30789	10.7879	2.03243	1.0232	0.00405	0.013533	Pass	yes	2Fold
XLOC_027524	SMESG000072512.1	SMEST072512001.1	dd_Smed_v6_7127_0_1	dd_Smed_v4_7127_0_1	L2GL2_HUMAN	Lethal(2) giant larvae protein homolog 2	L2GL2_HUMAN	Lethal(2) giant larvae protein homolog 2	UniRef90_UPI0001A63D10	cell polarity protein; inorganic pyrophosphatase ; lethal giant larvae homolog 2 n=1	UniRef90_UPI0001A63D10	cell polarity protein; inorganic pyrophosphatase ; lethal giant larvae homolog 2 n=1	tr|I0BWE2|I0BWE2_DANRE	I0BWE2	Lethal giant larvae 1	-	-	-	-	-	-	-	-	-	2.59475	5.26712	2.02991	1.02142	0.00595	0.0183047	Pass	yes	2Fold
XLOC_029518	SMESG000081883.1	SMEST081883001.1	dd_Smed_v6_10575_0_1	dd_Smed_v4_10575_0_1	FEZ1_RAT	Fasciculation and elongation protein zeta-1	FEZ1_HUMAN	Fasciculation and elongation protein zeta-1	UniRef90_F7C5C4	Uncharacterized protein (Fragment) n=1	UniRef90_F7C5C4	Uncharacterized protein (Fragment) n=1	tr|Q28GI7|Q28GI7_XENTR	Q28GI7	Fasciculation and elongation protein zeta 2 (Zygin II)	-	-	-	-	-	-	-	-	-	8.42872	17.1053	2.02941	1.02106	0.0154	0.0389785	Pass	yes	2Fold
XLOC_022843	SMESG000059669.1	SMEST059669002.1	dd_Smed_v6_11969_0_2	dd_Smed_v4_11969_0_2	RFP4A_DANRE	Rab11 family-interacting protein 4A	RFP4A_DANRE	Rab11 family-interacting protein 4A	UniRef90_G4VP59	Putative rab n=2	UniRef90_Q3LGD4	Rab11 family-interacting protein 4A n=4	sp|Q3LGD4|RFP4A_DANRE	Q3LGD4	Rab11 family-interacting protein 4A	-	-	-	-	-	-	-	-	-	5.32291	10.7926	2.02758	1.01976	0.01135	0.0305775	Pass	yes	2Fold
XLOC_011195	SMESG000042233.1	SMEST042233002.1	dd_Smed_v6_4779_0_2	dd_Smed_v4_4779_0_2	EPN1_MOUSE	Epsin-1	EPN1_MOUSE	Epsin-1	UniRef90_Q6NTW7	MGC81482 protein n=1	UniRef90_Q6NTW7	MGC81482 protein n=1	tr|Q6NTW7|Q6NTW7_XENLA	Q6NTW7	MGC81482 protein	-	-	-	-	-	-	-	-	-	9.06252	18.2724	2.01626	1.01168	0.0025	0.00928139	Pass	yes	2Fold
XLOC_025777	SMESG000066998.1	SMEST066998001.1	dd_Smed_v6_9110_0_1	dd_Smed_v4_9110_0_1	IFT80_MOUSE	Intraflagellar transport protein 80 homolog	IFT80_MOUSE	Intraflagellar transport protein 80 homolog	UniRef90_F1QXI6	Uncharacterized protein n=3	UniRef90_F1QXI6	Uncharacterized protein n=3	tr|Q5PRA9|Q5PRA9_DANRE	Q5PRA9	Intraflagellar transport 80 homolog (Chlamydomonas)	-	-	-	-	-	-	-	-	-	2.44056	4.9084	2.01118	1.00804	0.0089	0.0252325	Pass	yes	2Fold
XLOC_025580	SMESG000066856.1	SMEST066856002.1	dd_Smed_v6_5708_0_2	dd_Smed_v4_5708_0_2	-	-	-	-	-	-	-	-	-	-	-	-	-	-	-	-	-	-	-	-	3.80439	7.62011	2.00298	1.00215	0.0055	0.0172431	Pass	yes	2Fold
XLOC_024516	SMESG000069357.1	SMEST069357001.1	dd_Smed_v6_5033_0_1	dd_Smed_v4_5033_0_1	MTMR4_XENLA	Myotubularin-related protein 4	MTMR3_CAEEL	Myotubularin-related protein 3	UniRef90_G4VEX3	Myotubularin-related protein n=1	UniRef90_G4VEX3	Myotubularin-related protein n=1	sp|Q22712-2|MTMR3_CAEEL	Q22712-2	Isoform b of Myotublarin-related protein 3	-	-	-	-	-	-	-	-	-	5.54274	11.063	1.99594	0.997071	0.01	0.0276416	Pass	yes	No
XLOC_002430	SMESG000006503.1	SMEST006503001.1	dd_Smed_v6_18031_0_1	dd_Smed_v4_18031_0_1	LRC24_HUMAN	Leucine-rich repeat-containing protein 24	LRFN5_MOUSE	Leucine-rich repeat and fibronectin type-III domain-containing protein 5	UniRef90_G4VJ14	Putative slit n=1	UniRef90_G4VJ14	Putative slit n=1	tr|B4MWL0|B4MWL0_DROWI	B4MWL0	GK14817	-	-	-	-	-	-	-	dd_smedV4_18031_0_1	Cell-type-specificity: Epidermal progenitors (early) SimilarTo: uc001jxb.3 Description: catechol-O-methyltransferase domain containing 1 (COMTD1)	8.30649	16.5535	1.99284	0.994825	0.01785	0.0439784	Pass	yes	No
XLOC_006412	SMESG000013933.1	SMEST013933001.1	dd_Smed_v6_5121_0_1	dd_Smed_v4_5121_0_1	AT11B_HUMAN	Probable phospholipid-transporting ATPase IF	AT11B_HUMAN	Probable phospholipid-transporting ATPase IF	UniRef90_G4VTM5	Phospholipid-transporting atpase n=1	UniRef90_G4VTM5	Phospholipid-transporting atpase n=1	tr|F1QYR2|F1QYR2_DANRE	F1QYR2	Uncharacterized protein	-	-	-	-	-	-	-	-	-	4.12811	8.19413	1.98496	0.989109	0.00665	0.0200123	Pass	yes	No
XLOC_028332	SMESG000074605.1	SMEST074605001.1	dd_Smed_v6_11400_0_1	dd_Smed_v4_11400_0_1	TGFR1_RAT	TGF-beta receptor type-1	TGFR1_RAT	TGF-beta receptor type-1	UniRef90_G4VCJ8	Putative activin receptor n=1	UniRef90_G4VCJ8	Putative activin receptor n=1	tr|Q91578|Q91578_XENLA	Q91578	BMP receptor	-	-	-	-	-	-	-	-	-	2.58139	5.11795	1.98263	0.987418	0.0111	0.0300329	Pass	yes	No
XLOC_024638	SMESG000068843.1	SMEST068843001.1	dd_Smed_v6_7133_0_4	dd_Smed_v4_7133_0_4	TAU_SPECI	Microtubule-associated protein tau	TAU_SPECI	Microtubule-associated protein tau	UniRef90_G4VLB5	Microtubule-associated protein n=2	UniRef90_G4VLB5	Microtubule-associated protein n=2	tr|B4DSQ1|B4DSQ1_HUMAN	B4DSQ1	Microtubule-associated protein	-	-	-	-	-	-	-	dd_smedV4_7133_0_1	Cell-type-specificity: Neoblast SimilarTo: uc010osr.2 Description: protein kinase N2 (PKN2)	13.9	27.5277	1.98041	0.985799	0.0094	0.026299	Pass	yes	No
XLOC_017667	SMESG000043987.1	SMEST043987001.1	dd_Smed_v6_5043_0_1	dd_Smed_v4_5043_0_1	IFT52_MOUSE	Intraflagellar transport protein 52 homolog	IFT52_MOUSE	Intraflagellar transport protein 52 homolog	UniRef90_D2ILS6	IFT52-like protein (Fragment) n=1	UniRef90_Q5DA63	SJCHGC06255 protein n=1	tr|Q66KF7|Q66KF7_XENLA	Q66KF7	MGC86374 protein	-	-	-	-	-	-	-	dd_smedV4_5043_0_1	Cell-type-specificity: Epidermal progenitors (late) SimilarTo: NA Description: NA	4.62785	9.16431	1.98025	0.985684	0.01225	0.0325261	Pass	yes	No
XLOC_008164	SMESG000018172.1	SMEST018172001.1	dd_Smed_v6_2164_0_1	dd_Smed_v4_2164_0_1	L2GL1_RAT	Lethal(2) giant larvae protein homolog 1	L2GL1_RAT	Lethal(2) giant larvae protein homolog 1	UniRef90_U3N6C3	Lethal giant larvae protein n=1	UniRef90_U3N6C3	Lethal giant larvae protein n=1	tr|F1QPI4|F1QPI4_DANRE	F1QPI4	Uncharacterized protein (Fragment)	-	-	-	-	-	-	-	dd_smedV4_2164_0_1	Cell-type-specificity: Neural (non-ciliated) SimilarTo: NA Description: NA	4.87171	9.63271	1.97727	0.983513	0.0075	0.0220653	Pass	yes	No
XLOC_028220	SMESG000078034.1	SMEST078034003.1	-	-	-	-	TRPA1_DROME	Transient receptor potential cation channel subfamily A member 1	UniRef90_B4H9M3	GL10275 n=1	UniRef90_B4H9M3	GL10275 n=1	tr|B4H9M3|B4H9M3_DROPE	B4H9M3	GL10275	-	-	-	-	-	-	-	-	-	24.9971	49.3468	1.9741	0.981196	0.01335	0.0348108	Pass	yes	No
XLOC_009281	SMESG000022892.1	SMEST022892001.1	dd_Smed_v6_3755_0_1	dd_Smed_v4_3755_0_1	GNAQ_MIZYE	Guanine nucleotide-binding protein G(q) subunit alpha	GNAQ_MIZYE	Guanine nucleotide-binding protein G(q) subunit alpha	UniRef90_G4V734	Putative gtp-binding protein (Q) alpha-11 subunit, gna11 n=2	UniRef90_G4V734	Putative gtp-binding protein (Q) alpha-11 subunit, gna11 n=2	tr|B4LLR2|B4LLR2_DROVI	B4LLR2	GJ22327	-	-	-	-	-	-	-	-	-	28.2098	55.6293	1.97198	0.979649	0.0024	0.00898016	Pass	yes	No
XLOC_019872	SMESG000058865.1	SMEST058865001.1	dd_Smed_v6_5672_1_1	dd_Smed_v4_5672_1_1	-	-	-	-	UniRef90_G4VQ74	Uncharacterized protein n=2	UniRef90_G4VQ74	Uncharacterized protein n=2	-	-	-	-	-	-	-	-	-	-	-	-	13.6951	26.8941	1.96378	0.97363	0.0014	0.00587889	Pass	yes	No
XLOC_008147	SMESG000018085.1,SMESG000018086.1,SMESG000018087.1,SMESG000018088.1		-	-	-	-	-	-	-	-	-	-	-	-	-	-	-	-	-	-	-	-	-	-	9.62498	18.8882	1.96241	0.97263	0.02045	0.049122	Pass	yes	No
XLOC_000990	SMESG000003463.1	SMEST003463002.1	-	-	ANK1_HUMAN	Ankyrin-1	ANK1_HUMAN	Ankyrin-1	UniRef90_G4VGA2	Prolyl oligopeptidase (S09 family) n=1	UniRef90_G4VGA2	Prolyl oligopeptidase (S09 family) n=1	tr|B4PVY1|B4PVY1_DROYA	B4PVY1	GE14529	-	-	-	-	-	-	-	-	-	4.76126	9.33973	1.96161	0.972037	0.0066	0.0198879	Pass	yes	No
XLOC_003876	SMESG000007050.1	SMEST007050001.1	dd_Smed_v6_4995_0_1	dd_Smed_v4_4995_0_1	-	-	-	-	-	-	-	-	-	-	-	-	-	-	-	-	-	-	-	-	9.92248	19.4009	1.95525	0.967351	0.0133	0.0347133	Pass	yes	No
XLOC_014308	SMESG000036216.1	SMEST036216002.1	dd_Smed_v6_9012_0_1	dd_Smed_v4_9012_0_1	ZN608_HUMAN	Zinc finger protein 608	-	-	UniRef90_F1QRV8	Uncharacterized protein n=5	UniRef90_F1QRV8	Uncharacterized protein n=5	tr|Q8BYP5|Q8BYP5_MOUSE	Q8BYP5	Putative uncharacterized protein (Fragment)	-	-	-	-	-	-	-	-	-	4.05766	7.91304	1.95015	0.963584	0.0063	0.0191511	Pass	yes	No
XLOC_014115	SMESG000034094.1	SMEST034094001.1	dd_Smed_v6_15344_0_1	dd_Smed_v4_15344_0_1	FMN1_HUMAN	Formin-1	FMN1_HUMAN	Formin-1	UniRef90_G4V866	Putative sphingosine phosphate lyase n=1	UniRef90_G4V866	Putative sphingosine phosphate lyase n=1	sp|Q05860-2|FMN1_MOUSE	Q05860-2	Isoform 2 of Formin-1	-	-	-	-	-	-	-	dd_smedV4_15344_0_1	Cell-type-specificity: Neural (non-ciliated) SimilarTo: NA Description: NA	2.16346	4.18515	1.93447	0.951939	0.018	0.0442847	Pass	yes	No
XLOC_019090	SMESG000048877.1	SMEST048877002.1	dd_Smed_v6_3146_0_1	dd_Smed_v4_3146_0_1	-	-	-	-	-	-	UniRef90_UPI000350273A	PREDICTED: nuclear mitotic apparatus protein 1-like isoform X1 n=6	-	-	-	-	-	-	-	-	-	-	dd_smedV4_3146_0_1	Cell-type-specificity: Epidermal lineage (early + late + mature) SimilarTo: uc003iwi.3 Description: caspase 3, apoptosis-related cysteine peptidase (CASP3)beta	3.56061	6.8864	1.93405	0.951626	0.00595	0.0183047	Pass	yes	No
XLOC_011317	SMESG000041598.1	SMEST041598001.1	dd_Smed_v6_8075_0_1	dd_Smed_v4_8075_0_1	CRA1B_DANRE	Collagen alpha-1(XXVII) chain B	CO1A2_RAT	Collagen alpha-2(I) chain	UniRef90_G4V6S8	Putative uncharacterized protein n=1	UniRef90_G4V6S8	Putative uncharacterized protein n=1	tr|F1RCW2|F1RCW2_DANRE	F1RCW2	Uncharacterized protein (Fragment)	-	-	-	-	-	-	-	-	-	0.785927	1.51973	1.93368	0.951348	0.01245	0.0328864	Pass	yes	No
XLOC_000253	SMESG000025433.1	SMEST025433001.1	dd_Smed_v6_1916_0_1	dd_Smed_v4_1916_0_1	NRG_DROME	Neuroglian	NRG_DROME	Neuroglian	UniRef90_Q1JUB3	L1-like cell adhesion molecule n=1	UniRef90_Q1JUB3	L1-like cell adhesion molecule n=1	tr|Q1JUB3|Q1JUB3_DUGJA	Q1JUB3	L1-like cell adhesion molecule	-	-	-	-	-	-	-	dd_smedV4_1916_0_1	Cell-type-specificity: Neural (non-ciliated) SimilarTo: NA Description: NA	6.64755	12.8529	1.93348	0.951199	0.0023	0.00867416	Pass	yes	No
XLOC_009565	SMESG000023077.1	SMEST023077004.1	-	-	AT2C1_BOVIN	Calcium-transporting ATPase type 2C member 1	AT2C1_BOVIN	Calcium-transporting ATPase type 2C member 1	UniRef90_Q9VNR2	Secretory pathway calcium atpase, isoform A n=8	UniRef90_Q9VNR2	Secretory pathway calcium atpase, isoform A n=8	tr|B4LDX9|B4LDX9_DROVI	B4LDX9	GJ11786	-	-	-	-	-	-	-	-	-	8.42053	16.2314	1.9276	0.946804	0.00185	0.00729382	Pass	yes	No
XLOC_019214	SMESG000049103.1	SMEST049103001.1	dd_Smed_v6_397_0_1	dd_Smed_v4_397_0_1	-	-	-	-	-	-	-	-	-	-	-	-	-	-	-	-	-	-	-	-	93.9799	180.858	1.92443	0.944433	0.0014	0.00587889	Pass	yes	No
XLOC_015931	SMESG000039304.1	SMEST039304002.1	-	-	IF122_XENTR	Intraflagellar transport protein 122 homolog	IF122_XENTR	Intraflagellar transport protein 122 homolog	UniRef90_A8WGF4	Intraflagellar transport protein 122 homolog n=4	UniRef90_A8WGF4	Intraflagellar transport protein 122 homolog n=4	sp|A8WGF4|IF122_XENTR	A8WGF4	Intraflagellar transport protein 122 homolog	-	-	-	-	-	-	-	-	-	2.88507	5.54667	1.92254	0.943016	0.0142	0.0365782	Pass	yes	No
XLOC_011602	SMESG000028768.1	SMEST028768002.1	dd_Smed_v6_14065_0_1	dd_Smed_v4_14065_0_1	CCD61_RAT	Coiled-coil domain-containing protein 61	CCD61_RAT	Coiled-coil domain-containing protein 61	UniRef90_Q4KLQ8	MGC115653 protein n=5	UniRef90_Q4KLQ8	MGC115653 protein n=5	sp|Q3UJV1|CCD61_MOUSE	Q3UJV1	Coiled-coil domain-containing protein 61	-	-	-	-	-	-	-	-	-	3.91407	7.51997	1.92127	0.942057	0.02075	0.0497129	Pass	yes	No
XLOC_004123	SMESG000007837.1	SMEST007837001.1	dd_Smed_v6_5287_0_1	dd_Smed_v4_5287_0_1	MPP2_MOUSE	MAGUK p55 subfamily member 2	MPP2_MOUSE	MAGUK p55 subfamily member 2	UniRef90_C1L3P4	MAGUK p55 subfamily member 6 n=2	UniRef90_C1L3P4	MAGUK p55 subfamily member 6 n=2	tr|D3DX48|D3DX48_HUMAN	D3DX48	Membrane protein, palmitoylated 2 (MAGUK p55 subfamily member 2), isoform CRA_b	-	-	-	-	-	-	-	-	-	7.95392	15.1595	1.90592	0.930484	0.0039	0.0131527	Pass	yes	No
XLOC_024352	SMESG000063617.1	SMEST063617001.1	dd_Smed_v6_4553_0_1	dd_Smed_v4_4553_0_1	M2K5_ARATH	Mitogen-activated protein kinase kinase 5	M2K5_ARATH	Mitogen-activated protein kinase kinase 5	UniRef90_T2M6M6	Mitogen-activated protein kinase kinase kinase 3 n=1	UniRef90_T2M6M6	Mitogen-activated protein kinase kinase kinase 3 n=1	sp|O88643|PAK1_MOUSE	O88643	Serine/threonine-protein kinase PAK 1	-	-	-	-	-	-	-	-	-	2.56914	4.88865	1.90284	0.928151	0.00655	0.019776	Pass	yes	No
XLOC_004792	SMESG000009974.1	SMEST009974001.1	dd_Smed_v6_5042_0_1	dd_Smed_v4_5042_0_1	AT10A_MOUSE	Probable phospholipid-transporting ATPase VA	AT10A_MOUSE	Probable phospholipid-transporting ATPase VA	UniRef90_B4N182	GK24790 n=1	UniRef90_E7FFH9	Uncharacterized protein n=1	tr|E7FFH9|E7FFH9_DANRE	E7FFH9	Uncharacterized protein	-	-	-	-	-	-	-	dd_smedV4_5042_0_1	Cell-type-specificity: Epidermal progenitors (late) SimilarTo: uc001cpu.2 Description: fatty acid amide hydrolase (FAAH)	5.16427	9.79801	1.89727	0.923924	0.0054	0.0169874	Pass	yes	No
XLOC_025455	SMESG000066575.1	SMEST066575011.1	-	-	GRDN_MOUSE	Girdin	GRDN_MOUSE	Girdin	UniRef90_UPI0003D6FA1C	PREDICTED: girdin isoform X5 n=1	UniRef90_UPI0003D6FA1C	PREDICTED: girdin isoform X5 n=1	sp|Q5SNZ0-2|GRDN_MOUSE	Q5SNZ0-2	Isoform 2 of Girdin	-	-	-	-	-	-	-	dd_smedV4_5291_0_1	Cell-type-specificity: Epidermal progenitors (late) SimilarTo: uc001kut.3 Description: ELOVL fatty acid elongase 3 (ELOVL3)	7.30963	13.7873	1.88618	0.91547	0.006	0.0184339	Pass	yes	No
XLOC_010879	SMESG000042045.1	SMEST042045002.1	dd_Smed_v6_13468_0_1	dd_Smed_v4_13468_0_1	FAT4_MOUSE	Protocadherin Fat 4	FAT4_MOUSE	Protocadherin Fat 4	UniRef90_G4VRE5	Putative cadherin n=1	UniRef90_G4VRE5	Putative cadherin n=1	tr|F1REN7|F1REN7_DANRE	F1REN7	Uncharacterized protein (Fragment)	-	-	-	-	-	-	-	-	-	4.81879	9.08841	1.88604	0.915357	0.01745	0.0431933	Pass	yes	No
XLOC_007579	SMESG000019460.1	SMEST019460001.1	dd_Smed_v6_3645_0_1	dd_Smed_v4_3645_0_1	SVOP_BOVIN	Synaptic vesicle 2-related protein	SVOP_BOVIN	Synaptic vesicle 2-related protein	UniRef90_G4VRJ6	Putative sugar transporter n=1	UniRef90_G4VRJ6	Putative sugar transporter n=1	sp|Q8N4V2|SVOP_HUMAN	Q8N4V2	Synaptic vesicle 2-related protein	-	ghsr	Category: other SimilarTo: NP_004113 growth hormone secretagogue receptor type 1 isoform 1b [Homo sapiens]	-	-	-	-	-	-	16.1859	30.5216	1.88569	0.915093	0.0055	0.0172431	Pass	yes	No
XLOC_003505	SMESG000009316.1	SMEST009316003.1	-	-	RIPL1_RAT	RILP-like protein 1	RIPL1_RAT	RILP-like protein 1	UniRef90_G4VJ48	RILP-like protein n=2	UniRef90_G4VJ48	RILP-like protein n=2	sp|Q9JJC6|RIPL1_MOUSE	Q9JJC6	RILP-like protein 1	-	-	-	-	-	-	-	dd_smedV4_4713_0_1	Cell-type-specificity: Gut SimilarTo: NA Description: NA	22.9082	43.0296	1.87835	0.909465	0.00845	0.0242354	Pass	yes	No
XLOC_006658	SMESG000017005.1	SMEST017005001.1	dd_Smed_v6_6719_0_1	dd_Smed_v4_6719_0_1	PLCG1_RAT	1-phosphatidylinositol 4,5-bisphosphate phosphodiesterase gamma-1	PLCG1_RAT	1-phosphatidylinositol 4,5-bisphosphate phosphodiesterase gamma-1	UniRef90_Q9YHU7	Phospholipase C-gamma-1a (Fragment) n=1	UniRef90_Q9YHU7	Phospholipase C-gamma-1a (Fragment) n=1	tr|Q3UZ68|Q3UZ68_MOUSE	Q3UZ68	Putative uncharacterized protein	-	-	-	-	-	-	-	dd_smedV4_6719_0_1	Cell-type-specificity: Muscle SimilarTo: NA Description: NA	2.88031	5.39594	1.87339	0.90565	0.00825	0.0238052	Pass	yes	No
XLOC_029809	SMESG000078337.1	SMEST078337002.1	-	-	RFP4A_DANRE	Rab11 family-interacting protein 4A	RFP4A_DANRE	Rab11 family-interacting protein 4A	UniRef90_UPI0003503B38	PREDICTED: rab11 family-interacting protein 4 isoform X5 n=1	UniRef90_Q3LGD4	Rab11 family-interacting protein 4A n=4	sp|Q3LGD4|RFP4A_DANRE	Q3LGD4	Rab11 family-interacting protein 4A	-	-	-	-	-	-	-	-	-	10.7349	20.0819	1.87071	0.903587	0.01795	0.0441854	Pass	yes	No
XLOC_012595	SMESG000029869.1	SMEST029869001.1	dd_Smed_v6_6534_0_1	dd_Smed_v4_6534_0_1	PELI_DROME	Protein pellino	PELI_DROME	Protein pellino	UniRef90_Q6P4Y5	Pellino homolog 1 (Drosophila) n=2	UniRef90_Q6P4Y5	Pellino homolog 1 (Drosophila) n=2	tr|B4R260|B4R260_DROSI	B4R260	GD18346	-	-	-	-	-	-	-	-	-	4.51557	8.44115	1.86934	0.902531	0.0197	0.0477357	Pass	yes	No
XLOC_000901	SMESG000002944.1	SMEST002944001.1	dd_Smed_v6_13765_0_1	dd_Smed_v4_13765_0_1	RIPL1_MOUSE	RILP-like protein 1	RIPL1_MOUSE	RILP-like protein 1	UniRef90_G4VJ48	RILP-like protein n=2	UniRef90_G4VJ48	RILP-like protein n=2	sp|Q9JJC6|RIPL1_MOUSE	Q9JJC6	RILP-like protein 1	-	-	-	-	-	-	-	-	-	13.2314	24.723	1.86851	0.901888	0.01905	0.046405	Pass	yes	No
XLOC_030386	SMESG000080177.1	SMEST080177004.1	dd_Smed_v6_5410_0_1	dd_Smed_v4_5410_0_1	ABLM1_HUMAN	Actin-binding LIM protein 1	ABLM1_MOUSE	Actin-binding LIM protein 1	UniRef90_Q5DH95	SJCHGC07563 protein n=1	UniRef90_Q5DH95	SJCHGC07563 protein n=1	tr|B3NZM3|B3NZM3_DROER	B3NZM3	GG17342	-	-	-	-	-	-	-	-	-	3.95302	7.37961	1.86683	0.900589	0.01245	0.0328864	Pass	yes	No
XLOC_024123	SMESG000062749.1	SMEST062749001.1	dd_Smed_v6_6548_1_1	dd_Smed_v4_6548_1_1	GPSM2_HUMAN	G-protein-signaling modulator 2	GPSM2_HUMAN	G-protein-signaling modulator 2	UniRef90_D3ZCE5	Protein Gpsm2 n=1	UniRef90_D3ZCE5	Protein Gpsm2 n=1	tr|B4DIF1|B4DIF1_HUMAN	B4DIF1	cDNA FLJ56086, highly similar to G-protein signaling modulator 2	-	-	-	-	-	-	-	-	-	5.66385	10.5409	1.86108	0.896143	0.0098	0.0271759	Pass	yes	No
XLOC_030479	SMESG000080383.1	SMEST080383002.1	-	-	RUND1_HUMAN	RUN domain-containing protein 1	RUND1_MOUSE	RUN domain-containing protein 1	UniRef90_F7AGH0	Uncharacterized protein n=4	UniRef90_I3IT29	Uncharacterized protein n=2	tr|I3IT29|I3IT29_DANRE	I3IT29	Uncharacterized protein	-	-	-	-	-	-	-	-	-	9.56046	17.7807	1.85982	0.89516	0.01255	0.0331189	Pass	yes	No
XLOC_026085	SMESG000067935.1	SMEST067935002.1	-	-	PTPRJ_CHICK	Receptor-type tyrosine-protein phosphatase eta	PTPRJ_CHICK	Receptor-type tyrosine-protein phosphatase eta	UniRef90_F7D995	Uncharacterized protein (Fragment) n=2	UniRef90_F7D995	Uncharacterized protein (Fragment) n=2	tr|F6T7I8|F6T7I8_XENTR	F6T7I8	Uncharacterized protein (Fragment)	-	-	-	-	-	-	-	dd_smedV4_2645_0_1	Cell-type-specificity: Muscle SimilarTo: uc001mpu.3 Description: neuron navigator 2 (NAV2)	2.36519	4.38496	1.85396	0.890608	0.0182	0.0447051	Pass	yes	No
XLOC_011718	SMESG000027479.1	SMEST027479001.1	dd_Smed_v6_9279_0_1	dd_Smed_v4_9279_0_1	CE162_HUMAN	Centrosomal protein of 162 kDa	CE162_MOUSE	Centrosomal protein of 162 kDa	UniRef90_UPI0003D09966	PREDICTED: centrosomal protein of 162 kDa isoform X2 n=1	UniRef90_F1NZS2	Uncharacterized protein n=5	sp|Q6ZQ06|QN1_MOUSE	Q6ZQ06	Protein QN1 homolog	-	-	-	-	-	-	-	-	-	6.46948	11.9847	1.8525	0.889472	0.008	0.0232588	Pass	yes	No
XLOC_030145	SMESG000079662.1	SMEST079662001.1	dd_Smed_v6_1522_0_1	dd_Smed_v4_1522_0_1	SH3K1_HUMAN	SH3 domain-containing kinase-binding protein 1	SH3K1_HUMAN	SH3 domain-containing kinase-binding protein 1	UniRef90_G4M064	Dab2-interacting protein-like n=1	UniRef90_G4M064	Dab2-interacting protein-like n=1	tr|E7FAT0|E7FAT0_DANRE	E7FAT0	Uncharacterized protein	-	-	-	-	-	-	-	dd_smedV4_1522_0_1	Cell-type-specificity: Muscle SimilarTo: NA Description: NA	6.81594	12.5916	1.84738	0.885477	0.0064	0.0193953	Pass	yes	No
XLOC_019338	SMESG000049722.1	SMEST049722001.1	dd_Smed_v6_175_0_1	dd_Smed_v4_175_0_1	CATL2_HUMAN	Cathepsin L2	CATL2_HUMAN	Cathepsin L2	UniRef90_Q6DK66	MGC69486 protein n=5	UniRef90_Q6DK66	MGC69486 protein n=5	tr|Q6DK66|Q6DK66_XENTR	Q6DK66	MGC69486 protein	-	-	-	-	-	-	-	dd_smedV4_175_0_1	Cell-type-specificity: Gut SimilarTo: uc003uwp.3 Description: NA	13.9293	25.7025	1.84521	0.883786	0.01415	0.0364971	Pass	yes	No
XLOC_021296	SMESG000055191.1	SMEST055191002.1	dd_Smed_v6_1656_0_3	dd_Smed_v4_1656_0_3	GNAO_LYMST	Guanine nucleotide-binding protein G(o) subunit alpha	GNAO_LYMST	Guanine nucleotide-binding protein G(o) subunit alpha	UniRef90_Q6P967	Uncharacterized protein n=1	UniRef90_Q6P967	Uncharacterized protein n=1	sp|P51875|GNAO_CAEEL	P51875	Guanine nucleotide-binding protein G(o) subunit alpha	-	-	-	-	-	-	-	-	-	43.4426	80.0972	1.84375	0.882641	0.0118	0.0315192	Pass	yes	No
XLOC_010782	SMESG000024293.1	SMEST024293002.1	-	-	GP158_RAT	Probable G-protein coupled receptor 158	GP158_RAT	Probable G-protein coupled receptor 158	UniRef90_G4LUU4	Putative uncharacterized protein n=2	UniRef90_G4LUU4	Putative uncharacterized protein n=2	tr|B4NZ22|B4NZ22_DROYA	B4NZ22	GE18313	-	-	-	GCR589	Cluster: mGluR_x Description: metabotropic glutamate receptor	-	-	-	-	6.60526	12.1461	1.83885	0.878806	0.01435	0.0368752	Pass	yes	No
XLOC_023988	SMESG000062702.1	SMEST062702002.1	dd_Smed_v6_7864_0_1	dd_Smed_v4_7864_0_1	-	-	MEX3B_XENLA	RNA-binding protein MEX3B	UniRef90_G4VSI4	Uncharacterized protein n=1	UniRef90_G4VSI4	Uncharacterized protein n=1	tr|E3LXB0|E3LXB0_CAERE	E3LXB0	CRE-MEX-3 protein	-	-	-	-	-	-	-	-	-	7.81402	14.3628	1.83808	0.8782	0.0108	0.0293882	Pass	yes	No
XLOC_003252	SMESG000005612.1	SMEST005612003.1	dd_Smed_v6_32419_0_1	dd_Smed_v4_32419_0_1	-	-	-	-	-	-	-	-	-	-	-	-	-	-	-	-	-	-	dd_smedV4_2483_0_1	Cell-type-specificity: Muscle SimilarTo: uc021yia.1 Description: dopamine receptor D1 (DRD1)	60.4213	110.529	1.82931	0.871296	0.00405	0.013533	Pass	yes	No
XLOC_008425	SMESG000020960.1	SMEST020960001.1	dd_Smed_v6_3691_0_1	dd_Smed_v4_3691_0_1	GSLG1_CHICK	Golgi apparatus protein 1	GSLG1_CHICK	Golgi apparatus protein 1	UniRef90_F6PW80	Uncharacterized protein n=3	UniRef90_F6PW80	Uncharacterized protein n=3	tr|F6PW80|F6PW80_XENTR	F6PW80	Uncharacterized protein	-	-	-	-	-	-	-	-	-	5.86534	10.669	1.81899	0.863138	0.01075	0.0292925	Pass	yes	No
XLOC_026814	SMESG000070237.1	SMEST070237001.1	dd_Smed_v6_4893_0_1	dd_Smed_v4_4893_0_1	TRAF1_MOUSE	TNF receptor-associated factor 1	TRAF3_HUMAN	TNF receptor-associated factor 3	UniRef90_I1ZID8	TNF receptor associated factor-2 (Fragment) n=1	UniRef90_I1ZID8	TNF receptor associated factor-2 (Fragment) n=1	tr|I1ZID8|I1ZID8_SCHMD	I1ZID8	TNF receptor associated factor-2 (Fragment)	-	-	-	-	-	-	-	-	-	9.59358	17.4109	1.81485	0.85985	0.0105	0.0287874	Pass	yes	No
XLOC_010537	SMESG000023623.1	SMEST023623001.1	dd_Smed_v6_7792_0_2	dd_Smed_v4_7792_0_2	DGKQ_MOUSE	Diacylglycerol kinase theta	DGKQ_MOUSE	Diacylglycerol kinase theta	UniRef90_G4V6E6	Diacylglycerol kinase n=1	UniRef90_G4V6E6	Diacylglycerol kinase n=1	tr|Q7JNZ1|Q7JNZ1_CAEEL	Q7JNZ1	Protein DGK-1, isoform a	-	-	-	-	-	-	-	-	-	4.70399	8.5313	1.81363	0.858881	0.0102	0.0280988	Pass	yes	No
XLOC_029982	SMESG000079090.1	SMEST079090004.1	-	-	SAC2_DANRE	Phosphatidylinositide phosphatase SAC2	SAC2_DANRE	Phosphatidylinositide phosphatase SAC2	UniRef90_A8E7C5	Phosphatidylinositide phosphatase SAC2 n=2	UniRef90_A8E7C5	Phosphatidylinositide phosphatase SAC2 n=2	tr|G1K2S1|G1K2S1_DANRE	G1K2S1	Phosphatidylinositide phosphatase SAC2	-	-	-	-	-	-	-	-	-	13.9221	25.1469	1.80626	0.853004	0.01235	0.0326973	Pass	yes	No
XLOC_000804	SMESG000026382.1	SMEST026382004.1	dd_Smed_v6_8838_0_1	dd_Smed_v4_8838_0_1	M3K12_HUMAN	Mitogen-activated protein kinase kinase kinase 12	M3K12_HUMAN	Mitogen-activated protein kinase kinase kinase 12	UniRef90_B4H9B4	GL20878 n=1	UniRef90_B4H9B4	GL20878 n=1	tr|B4H9B4|B4H9B4_DROPE	B4H9B4	GL20878	-	-	-	-	-	-	-	-	-	6.57429	11.8621	1.80432	0.851452	0.01255	0.0331189	Pass	yes	No
XLOC_002240	SMESG000006351.1	SMEST006351003.1	dd_Smed_v6_4805_0_1	dd_Smed_v4_4805_0_1	VPP1_MOUSE	V-type proton ATPase 116 kDa subunit a isoform 1	VPP1_MOUSE	V-type proton ATPase 116 kDa subunit a isoform 1	UniRef90_C1L580	H+-transporting ATPase n=7	UniRef90_C1L580	H+-transporting ATPase n=7	tr|I5ANG8|I5ANG8_DROPS	I5ANG8	GA14320, isoform F	-	-	-	-	-	-	-	dd_smedV4_4805_0_1	Cell-type-specificity: Neural (both ciliated and non-ciliated) SimilarTo: uc001qap.3 Description: sperm autoantigenic protein 17 (SPA17)	16.0483	28.9554	1.80427	0.851412	0.0073	0.0215688	Pass	yes	No
XLOC_019968	SMESG000057887.1	SMEST057887006.1	-	-	CC14A_MOUSE	Dual specificity protein phosphatase CDC14A	CC14A_HUMAN	Dual specificity protein phosphatase CDC14A	UniRef90_UPI00034F937A	PREDICTED: dual specificity protein phosphatase CDC14A isoform X2 n=1	UniRef90_Q6GLY3	CDC14a protein n=4	sp|Q9UNH5|CC14A_HUMAN	Q9UNH5	Dual specificity protein phosphatase CDC14A	-	-	-	-	-	-	-	-	-	8.64774	15.4614	1.78791	0.838276	0.01725	0.0427749	Pass	yes	No
XLOC_012307	SMESG000030865.1	SMEST030865001.1	dd_Smed_v6_6406_0_1	dd_Smed_v4_6406_0_1	ANKF1_HUMAN	Ankyrin repeat and fibronectin type-III domain-containing protein 1	ANKF1_HUMAN	Ankyrin repeat and fibronectin type-III domain-containing protein 1	UniRef90_UPI0003505D14	PREDICTED: ankyrin repeat and fibronectin type-III domain-containing protein 1 isoform X16 n=2	UniRef90_B4KCY5	GI10859 n=1	tr|B4KCY5|B4KCY5_DROMO	B4KCY5	GI10859	-	-	-	-	-	-	-	-	-	4.43942	7.93442	1.78727	0.837754	0.01115	0.0301386	Pass	yes	No
XLOC_004662	SMESG000012096.1	SMEST012096002.1	-	-	XPR1_CRIGR	Xenotropic and polytropic retrovirus receptor 1 homolog	XPR1_MUSPA	Xenotropic and polytropic retrovirus receptor 1 homolog	UniRef90_Q9VRR2	CG10483 n=12	UniRef90_Q9VRR2	CG10483 n=12	tr|Q29E65|Q29E65_DROPS	Q29E65	GA10343	-	-	-	-	-	-	-	-	-	8.20341	14.6227	1.78251	0.833914	0.0098	0.0271759	Pass	yes	No
XLOC_028080	SMESG000078236.1	SMEST078236003.1	-	-	-	-	-	-	-	-	-	-	-	-	-	-	-	-	-	-	-	-	-	-	8.531	15.1528	1.7762	0.828798	0.0199	0.0481021	Pass	yes	No
XLOC_000884	SMESG000002855.1	SMEST002855002.1	-	-	TTBK1_MOUSE	Tau-tubulin kinase 1	TTBK1_MOUSE	Tau-tubulin kinase 1	UniRef90_G4VNF5	Serine/threonine kinase n=3	UniRef90_G4VNF5	Serine/threonine kinase n=3	tr|Q4V5D7|Q4V5D7_DROME	Q4V5D7	RE74626p	-	-	-	-	-	-	-	-	-	4.96147	8.80266	1.7742	0.827172	0.0175	0.0432783	Pass	yes	No
XLOC_009522	SMESG000022942.1	SMEST022942002.1	dd_Smed_v6_2773_0_2	dd_Smed_v4_2773_0_2	-	-	-	-	UniRef90_G4VAF0	Putative uncharacterized protein n=2	UniRef90_G4VAF0	Putative uncharacterized protein n=2	-	-	-	-	-	-	-	-	-	-	-	-	11.5105	20.3059	1.76412	0.818948	0.01155	0.0309833	Pass	yes	No
XLOC_015930	SMESG000039299.1	SMEST039299003.1	dd_Smed_v6_1752_0_1	dd_Smed_v4_1752_0_1	CANB_DROME	Calpain-B	CANB_DROME	Calpain-B	UniRef90_G4VDT6	Family C2 unassigned peptidase (C02 family) n=5	UniRef90_G4VDT6	Family C2 unassigned peptidase (C02 family) n=5	sp|Q9VT65|CANB_DROME	Q9VT65	Calpain-B	-	-	-	-	-	-	-	dd_smedV4_1752_0_1	Cell-type-specificity: Zeta neoblasts SimilarTo: uc001ijz.3 Description: GATA binding protein 3 (GATA3)	21.7729	38.3552	1.7616	0.816889	0.00575	0.0178525	Pass	yes	No
XLOC_015398	SMESG000039114.1	SMEST039114001.1	dd_Smed_v6_7779_0_1	dd_Smed_v4_7779_0_1	WWP1_MOUSE	NEDD4-like E3 ubiquitin-protein ligase WWP1	WWP1_MOUSE	NEDD4-like E3 ubiquitin-protein ligase WWP1	UniRef90_G4VLH9	E3 ubiquitin-protein ligase n=3	UniRef90_G4VLH9	E3 ubiquitin-protein ligase n=3	tr|Q0P4P5|Q0P4P5_XENTR	Q0P4P5	E3 ubiquitin-protein ligase	-	-	-	-	-	-	-	-	-	5.43959	9.51737	1.74965	0.807065	0.0207	0.0496275	Pass	yes	No
XLOC_005889	SMESG000012546.1	SMEST012546001.1	dd_Smed_v6_1270_0_1	dd_Smed_v4_1270_0_1	S20A1_RAT	Sodium-dependent phosphate transporter 1	S20A1_RAT	Sodium-dependent phosphate transporter 1	UniRef90_T2MDX7	Sodium-dependent phosphate transporter 2 n=2	UniRef90_T2MDX7	Sodium-dependent phosphate transporter 2 n=2	tr|A8XV28|A8XV28_CAEBR	A8XV28	Protein CBG19205	-	-	-	-	-	-	-	-	-	15.7693	27.52	1.74516	0.803362	0.0106	0.0289868	Pass	yes	No
XLOC_016286	SMESG000040323.1	SMEST040323001.1	dd_Smed_v6_10380_0_2	dd_Smed_v4_10380_0_2	UNC5B_XENLA	Netrin receptor UNC5B	UNC5B_XENLA	Netrin receptor UNC5B	UniRef90_E1CHK7	Uncoordinated 5 n=1	UniRef90_E1CHK7	Uncoordinated 5 n=1	tr|E1CHK7|E1CHK7_DUGJA	E1CHK7	Uncoordinated 5	-	-	-	-	-	-	-	-	-	7.63709	13.3111	1.74295	0.801535	0.0176	0.0434633	Pass	yes	No
XLOC_028923	SMESG000076315.1	SMEST076315001.1	dd_Smed_v6_5833_0_1	dd_Smed_v4_5833_0_1	TPRA1_CHICK	Transmembrane protein adipocyte-associated 1 homolog	TPRA1_CHICK	Transmembrane protein adipocyte-associated 1 homolog	UniRef90_Q4V8X0	Transmembrane protein adipocyte-associated 1 homolog n=1	UniRef90_Q4V8X0	Transmembrane protein adipocyte-associated 1 homolog n=1	sp|Q4V8X0|TPRA1_DANRE	Q4V8X0	Transmembrane protein adipocyte-associated 1 homolog	-	-	-	-	-	-	-	-	-	8.48876	14.7907	1.74239	0.801065	0.0206	0.0494221	Pass	yes	No
XLOC_010849	SMESG000042798.1	SMEST042798002.1	dd_Smed_v6_2204_1_1	dd_Smed_v4_2204_1_1	-	-	-	-	UniRef90_G4V5E7	Putative uncharacterized protein n=1	UniRef90_G4V5E7	Putative uncharacterized protein n=1	tr|B4KLR9|B4KLR9_DROMO	B4KLR9	GI18881	-	-	-	-	-	-	-	-	-	14.0999	24.4519	1.73419	0.794262	0.01775	0.0437554	Pass	yes	No
XLOC_000282	SMESG000025657.1	SMEST025657001.1	dd_Smed_v6_9831_0_3	dd_Smed_v4_9831_0_3	F16A1_MOUSE	Protein FAM160A1	F16A1_MOUSE	Protein FAM160A1	UniRef90_F1N8F9	Uncharacterized protein n=1	UniRef90_F1REV6	Uncharacterized protein n=1	tr|F1REV6|F1REV6_DANRE	F1REV6	Uncharacterized protein	-	-	-	-	-	-	-	-	-	6.56759	11.2345	1.7106	0.7745	0.01625	0.0407564	Pass	yes	No
XLOC_003830	SMESG000007049.1	SMEST007049004.1	-	-	DYH6_HUMAN	Dynein heavy chain 6, axonemal	DYH6_HUMAN	Dynein heavy chain 6, axonemal	UniRef90_UPI0003500339	PREDICTED: dynein heavy chain 6, axonemal n=1	UniRef90_UPI0003500339	PREDICTED: dynein heavy chain 6, axonemal n=1	sp|Q9C0G6|DYH6_HUMAN	Q9C0G6	Dynein heavy chain 6, axonemal	-	-	-	-	-	-	-	-	-	4.45707	7.58277	1.70129	0.766629	0.01315	0.0344193	Pass	yes	No
XLOC_013964	SMESG000034905.1	SMEST034905002.1	-	-	ZNFX1_MOUSE	NFX1-type zinc finger-containing protein 1	ZNFX1_MOUSE	NFX1-type zinc finger-containing protein 1	UniRef90_F6XSV9	Uncharacterized protein (Fragment) n=2	UniRef90_F6XSV9	Uncharacterized protein (Fragment) n=2	sp|Q8R151|ZNFX1_MOUSE	Q8R151	NFX1-type zinc finger-containing protein 1	-	-	-	-	-	-	-	-	-	8.83992	15.0347	1.70077	0.766191	0.0095	0.0265197	Pass	yes	No
XLOC_008423	SMESG000020956.1	SMEST020956001.1	dd_Smed_v6_9631_0_1	dd_Smed_v4_9631_0_1	DGKQ_MOUSE	Diacylglycerol kinase theta	DGKQ_MOUSE	Diacylglycerol kinase theta	UniRef90_G4V6E6	Diacylglycerol kinase n=1	UniRef90_G4V6E6	Diacylglycerol kinase n=1	tr|Q7JNZ1|Q7JNZ1_CAEEL	Q7JNZ1	Protein DGK-1, isoform a	-	-	-	-	-	-	-	-	-	8.78844	14.8905	1.69433	0.760713	0.01805	0.0443919	Pass	yes	No
XLOC_001464	SMESG000000606.1	SMEST000606010.1	-	-	ANK3_HUMAN	Ankyrin-3	ANK3_HUMAN	Ankyrin-3	UniRef90_M9MRX4	Ankyrin 2, isoform U n=2	UniRef90_M9MRX4	Ankyrin 2, isoform U n=2	tr|A8JNM7|A8JNM7_DROME	A8JNM7	Ank2, isoform F	-	-	-	-	-	-	-	-	-	12.2424	20.7407	1.69417	0.760578	0.01395	0.0360959	Pass	yes	No
XLOC_015266	SMESG000037351.1	SMEST037351002.1	dd_Smed_v6_2998_0_1	dd_Smed_v4_2998_0_1	ADCY9_XENLA	Adenylate cyclase type 9	ADCY9_MOUSE	Adenylate cyclase type 9	UniRef90_G4LV57	Adenylate cyclase type IX, putative n=4	UniRef90_G4LV57	Adenylate cyclase type IX, putative n=4	sp|P51830|ADCY9_MOUSE	P51830	Adenylate cyclase type 9	-	-	-	-	-	-	-	-	-	9.55496	16.1509	1.69032	0.757293	0.0145	0.0372053	Pass	yes	No
XLOC_026102	SMESG000068232.1	SMEST068232001.1	dd_Smed_v6_1626_0_1	dd_Smed_v4_1626_0_1	MYO1E_HUMAN	Unconventional myosin-Ie	MYO1E_HUMAN	Unconventional myosin-Ie	UniRef90_F1QJK0	Uncharacterized protein n=2	UniRef90_F1QJK0	Uncharacterized protein n=2	tr|Q6PFT4|Q6PFT4_DANRE	Q6PFT4	Zgc:64042	-	-	-	-	-	-	-	-	-	10.1699	17.1493	1.68628	0.753844	0.02045	0.049122	Pass	yes	No
XLOC_023667	SMESG000061841.1	SMEST061841002.1	dd_Smed_v6_6425_0_1	dd_Smed_v4_6425_0_1	-	-	-	-	UniRef90_G4LZU5	Putative uncharacterized protein n=2	UniRef90_G4LZU5	Putative uncharacterized protein n=2	-	-	-	-	-	-	-	-	-	-	-	-	15.0722	25.4117	1.686	0.753603	0.0132	0.0345371	Pass	yes	No
XLOC_008851	SMESG000019975.1	SMEST019975002.1	-	-	SAP_BOVIN	Prosaposin	SAP_BOVIN	Prosaposin	UniRef90_UPI0002B4311B	PREDICTED: uncharacterized protein LOC100208544, partial n=1	UniRef90_UPI0002B4311B	PREDICTED: uncharacterized protein LOC100208544, partial n=1	tr|Q8IMH4|Q8IMH4_DROME	Q8IMH4	Saposin-related, isoform B	-	-	-	-	-	-	-	dd_smedV4_266_0_1	Cell-type-specificity: Epidermal lineage (early + late + mature) SimilarTo: uc003dli.2 Description: FEZ family zinc finger 2 (FEZF2)	61.9397	103.84	1.67647	0.745426	0.0194	0.0471494	Pass	yes	No
XLOC_000372	SMESG000026132.1	SMEST026132001.1	dd_Smed_v6_6201_0_1	dd_Smed_v4_6201_0_1	TRPA1_CAEEL	Transient receptor potential cation channel subfamily A member 1 homolog	TRPA1_CAEEL	Transient receptor potential cation channel subfamily A member 1 homolog	UniRef90_T2MI21	Transient receptor potential cation channel subfamily A member 1 (Fragment) n=1	UniRef90_T2MI21	Transient receptor potential cation channel subfamily A member 1 (Fragment) n=1	sp|Q18297|TRPA1_CAEEL	Q18297	Transient receptor potential cation channel subfamily A member 1 homolog	-	-	-	-	-	-	-	-	-	10.6031	17.7561	1.67461	0.743829	0.01425	0.0366728	Pass	yes	No
XLOC_029763	SMESG000078269.1	SMEST078269001.1	dd_Smed_v6_3617_0_1	dd_Smed_v4_3617_0_1	DUS10_BOVIN	Dual specificity protein phosphatase 10	DUS10_BOVIN	Dual specificity protein phosphatase 10	UniRef90_UPI00034F9D7F	PREDICTED: dual specificity protein phosphatase 10-like n=1	UniRef90_UPI00034F9D7F	PREDICTED: dual specificity protein phosphatase 10-like n=1	tr|F6WGV1|F6WGV1_XENTR	F6WGV1	Uncharacterized protein	-	-	-	-	-	-	-	dd_smedV4_3617_0_1	Cell-type-specificity: Neural (non-ciliated) SimilarTo: NA Description: NA	55.2196	92.3831	1.67301	0.742449	0.0121	0.0321959	Pass	yes	No
XLOC_022292	SMESG000057580.1	SMEST057580001.1	dd_Smed_v6_5336_0_1	dd_Smed_v4_5336_0_1	A4_CAEEL	Beta-amyloid-like protein	A4_RAT	Amyloid beta A4 protein	UniRef90_Q10651-2	Isoform b of Beta-amyloid-like protein n=1	UniRef90_Q91963	APP747 n=1	tr|B0CM02|B0CM02_DANRE	B0CM02	Appb (Fragment)	-	-	-	-	-	-	-	-	-	19.726	32.9932	1.67257	0.74207	0.0152	0.0385784	Pass	yes	No
XLOC_000361	SMESG000026096.1	SMEST026096001.1	dd_Smed_v6_7989_0_2	dd_Smed_v4_7989_0_2	LIMD2_BOVIN	LIM domain-containing protein 2	LIMD2_BOVIN	LIM domain-containing protein 2	UniRef90_T2M489	LIM domain and actin-binding protein 1 n=1	UniRef90_T2M489	LIM domain and actin-binding protein 1 n=1	tr|E7F091|E7F091_DANRE	E7F091	Uncharacterized protein	-	-	-	-	-	-	-	dd_smedV4_7989_0_1	Cell-type-specificity: Muscle SimilarTo: uc010nmv.2 Description: protocadherin 11 X-linked (PCDH11X)f	14.6059	24.181	1.65556	0.727323	0.02005	0.0483462	Pass	yes	No
XLOC_000519	SMESG000026676.1	SMEST026676001.1	dd_Smed_v6_1656_0_2	dd_Smed_v4_1656_0_2	GNAO_LYMST	Guanine nucleotide-binding protein G(o) subunit alpha	GNAO_LYMST	Guanine nucleotide-binding protein G(o) subunit alpha	UniRef90_Q6P967	Uncharacterized protein n=1	UniRef90_Q6P967	Uncharacterized protein n=1	tr|E3N7N0|E3N7N0_CAERE	E3N7N0	CRE-GOA-1 protein	-	-	-	-	-	-	-	-	-	11.5687	19.1149	1.65229	0.724471	0.01305	0.03419	Pass	yes	No
XLOC_001072	SMESG000002915.1	SMEST002915002.1	-	-	CDON_HUMAN	Cell adhesion molecule-related/down-regulated by oncogenes	CDON_HUMAN	Cell adhesion molecule-related/down-regulated by oncogenes	UniRef90_UPI0001A63CC0	hypothetical protein n=1	UniRef90_UPI0001A63CC0	hypothetical protein n=1	tr|H0YEX4|H0YEX4_HUMAN	H0YEX4	Cell adhesion molecule-related/down-regulated by oncogenes (Fragment)	-	-	-	-	-	-	-	-	-	8.17805	13.5111	1.65212	0.724316	0.01945	0.0472377	Pass	yes	No
XLOC_016620	SMESG000052083.1	SMEST052083001.1	dd_Smed_v6_605_0_1	dd_Smed_v4_605_0_1	KPYM_RAT	Pyruvate kinase PKM	KPYM_RAT	Pyruvate kinase PKM	UniRef90_Q7ZVT2	Pyruvate kinase n=1	UniRef90_G4VAI0	Pyruvate kinase n=3	tr|Q7ZVT2|Q7ZVT2_DANRE	Q7ZVT2	Pyruvate kinase	-	-	-	-	-	-	-	dd_smedV4_605_0_1	Cell-type-specificity: Epidermis II SimilarTo: uc003ibc.2 Description: ankyrin 2, neuronal (ANK2)	35.9042	58.2489	1.62234	0.698078	0.01295	0.033999	Pass	yes	No
XLOC_023566	SMESG000061327.1	SMEST061327001.1	dd_Smed_v6_5921_0_1	dd_Smed_v4_5921_0_1	ANKY2_HUMAN	Ankyrin repeat and MYND domain-containing protein 2	ANKY2_CHICK	Ankyrin repeat and MYND domain-containing protein 2	UniRef90_G4V9G4	Putative ankyrin repeat and mynd domain containing n=1	UniRef90_G4V9G4	Putative ankyrin repeat and mynd domain containing n=1	tr|Q803N0|Q803N0_DANRE	Q803N0	Zgc:55491	-	-	-	-	-	-	-	-	-	40.0401	25.1256	0.627511	-0.672288	0.02075	0.0497129	Pass	yes	No
XLOC_003535	SMESG000008815.1	SMEST008815001.1	dd_Smed_v6_1509_0_1	dd_Smed_v4_1509_0_1	SEPT2_DROME	Septin-2	SEPT2_DROME	Septin-2	UniRef90_Q5DDA5	SJCHGC01523 protein n=3	UniRef90_Q5DDA5	SJCHGC01523 protein n=3	tr|Q29BR7|Q29BR7_DROPS	Q29BR7	GA18006	-	-	-	GCR174	Cluster: Rho-C Description: dopamine d2-like receptor-like	-	-	-	-	139.599	87.5854	0.627407	-0.672526	0.01865	0.0456723	Pass	yes	No
XLOC_017522	SMESG000044508.1	SMEST044508001.1	dd_Smed_v6_2332_0_1	dd_Smed_v4_2332_0_1	STRP1_MOUSE	Striatin-interacting protein 1	STRP1_MOUSE	Striatin-interacting protein 1	UniRef90_B4L983	GI16801 n=1	UniRef90_B4L983	GI16801 n=1	tr|Q29ET1|Q29ET1_DROPS	Q29ET1	GA11051	-	-	-	-	-	-	-	-	-	34.8638	21.825	0.626007	-0.675748	0.0199	0.0481021	Pass	yes	No
XLOC_005155	SMESG000010652.1	SMEST010652001.1	dd_Smed_v6_2954_0_1	dd_Smed_v4_2954_0_1	SQRD_HUMAN	Sulfide:quinone oxidoreductase, mitochondrial	SQRD_HUMAN	Sulfide:quinone oxidoreductase, mitochondrial	UniRef90_G4LZN8	Sulfide quinone reductase, putative n=2	UniRef90_G4LZN8	Sulfide quinone reductase, putative n=2	tr|Q53HW7|Q53HW7_HUMAN	Q53HW7	Sulfide dehydrogenase like (Fragment)	-	-	-	-	-	-	-	-	-	179.655	112.257	0.624848	-0.678424	0.01675	0.0418205	Pass	yes	No
XLOC_024890	SMESG000065446.1	SMEST065446001.1	dd_Smed_v6_2772_0_1	dd_Smed_v4_2772_0_1	TTC5_HUMAN	Tetratricopeptide repeat protein 5	TTC5_HUMAN	Tetratricopeptide repeat protein 5	UniRef90_Q8C8M9	Putative uncharacterized protein n=1	UniRef90_Q8C8M9	Putative uncharacterized protein n=1	sp|Q8N0Z6|TTC5_HUMAN	Q8N0Z6	Tetratricopeptide repeat protein 5	-	-	-	-	-	-	-	-	-	59.3677	37.0852	0.62467	-0.678835	0.01595	0.0401279	Pass	yes	No
XLOC_004983	SMESG000010278.1	SMEST010278001.1	dd_Smed_v6_2844_0_1	dd_Smed_v4_2844_0_1	RNF38_MOUSE	E3 ubiquitin-protein ligase RNF38	RNF38_MOUSE	E3 ubiquitin-protein ligase RNF38	UniRef90_Q5DAH5	SJCHGC07006 protein n=1	UniRef90_Q5DAH5	SJCHGC07006 protein n=1	tr|F7EEL2|F7EEL2_XENTR	F7EEL2	Uncharacterized protein	-	-	-	-	-	-	-	-	-	101.592	63.4386	0.624445	-0.679354	0.01925	0.0468261	Pass	yes	No
XLOC_009865	SMESG000022079.1	SMEST022079001.1	dd_Smed_v6_1817_0_1	dd_Smed_v4_1817_0_1	ACSA_MOUSE	Acetyl-coenzyme A synthetase, cytoplasmic	ACSA_MOUSE	Acetyl-coenzyme A synthetase, cytoplasmic	UniRef90_UPI00038374D6	PREDICTED: acetyl-coenzyme A synthetase, cytoplasmic isoform X4 n=1	UniRef90_UPI00038374D6	PREDICTED: acetyl-coenzyme A synthetase, cytoplasmic isoform X4 n=1	tr|F1QAA7|F1QAA7_DANRE	F1QAA7	Uncharacterized protein	-	-	-	-	-	-	-	-	-	86.4086	53.9148	0.623952	-0.680494	0.01755	0.0433631	Pass	yes	No
XLOC_016657	SMESG000050769.1	SMEST050769002.1	-	-	DPOG1_DROME	DNA polymerase subunit gamma-1, mitochondrial	DPOG1_DROME	DNA polymerase subunit gamma-1, mitochondrial	UniRef90_B4JCX4	GH10618 n=1	UniRef90_B4N0X4	GK24652 n=1	tr|B4N0X4|B4N0X4_DROWI	B4N0X4	GK24652	-	-	-	-	-	-	-	-	-	89.9129	56.0057	0.622888	-0.682954	0.01875	0.045844	Pass	yes	No
XLOC_007741	SMESG000019478.1	SMEST019478001.1	dd_Smed_v6_1087_0_1	dd_Smed_v4_1087_0_1	HSP97_STRPU	97 kDa heat shock protein	HSP97_STRFN	97 kDa heat shock protein	UniRef90_Q6P3M8	Osmotic stress protein 94 kDa n=2	UniRef90_Q6P3M8	Osmotic stress protein 94 kDa n=2	tr|Q6DE62|Q6DE62_XENLA	Q6DE62	LOC398863 protein	-	-	-	-	-	dd_smedV4_1087_0_1	Wound-response-genes-reddien-category: Early SimilarTo: uc003ifm.3 Description: heat shock 70kDa protein 4-like (HSPA4L)	-	-	128.579	79.9438	0.621748	-0.685597	0.01585	0.0399272	Pass	yes	No
XLOC_028740	SMESG000075694.1	SMEST075694001.1	dd_Smed_v6_5367_0_1	dd_Smed_v4_5367_0_1	BRDT_MACFA	Bromodomain testis-specific protein	BRD2_CANFA	Bromodomain-containing protein 2	UniRef90_C1LKP7	Bromodomain containing 2 n=7	UniRef90_C1LKP7	Bromodomain containing 2 n=7	tr|Q07G44|Q07G44_XENTR	Q07G44	Bromodomain containing 2 (Fragment)	-	-	-	-	-	-	-	-	-	102.214	63.5122	0.621365	-0.686487	0.01615	0.0405424	Pass	yes	No
XLOC_003575	SMESG000009093.1	SMEST009093001.1	dd_Smed_v6_4107_0_1	dd_Smed_v4_4107_0_1	PP2AA_RABIT	Serine/threonine-protein phosphatase 2A catalytic subunit alpha isoform	PP2AA_RABIT	Serine/threonine-protein phosphatase 2A catalytic subunit alpha isoform	UniRef90_C1LZY9	Protein phsophatase-2a,putative n=2	UniRef90_C1LZY9	Protein phsophatase-2a,putative n=2	tr|B3KUN1|B3KUN1_HUMAN	B3KUN1	Serine/threonine-protein phosphatase	-	-	-	-	-	-	-	-	-	139.959	86.8278	0.62038	-0.688775	0.01485	0.0378991	Pass	yes	No
XLOC_000906	SMESG000002956.1	SMEST002956001.1	dd_Smed_v6_1069_0_1	dd_Smed_v4_1069_0_1	ODP2_HUMAN	Dihydrolipoyllysine-residue acetyltransferase component of pyruvate dehydrogenase complex, mitochondrial	ODP2_HUMAN	Dihydrolipoyllysine-residue acetyltransferase component of pyruvate dehydrogenase complex, mitochondrial	UniRef90_C1LD57	Putative dihydrolipoamide S-acetyltransferase (E2 component of pyruvate dehydrogenase complex) n=1	UniRef90_G4M1K9	Thioredoxin-like protein,putative n=1	tr|Q4KLR0|Q4KLR0_XENLA	Q4KLR0	LOC398314 protein (Fragment)	-	-	-	-	-	-	-	-	-	56.6486	35.1411	0.620335	-0.688881	0.0169	0.0421036	Pass	yes	No
XLOC_004693	SMESG000012362.1	SMEST012362001.1	dd_Smed_v6_7181_0_1	dd_Smed_v4_7181_0_1	DDX41_DROME	ATP-dependent RNA helicase abstrakt	DDX41_DROME	ATP-dependent RNA helicase abstrakt	UniRef90_T2M3P8	Probable ATP-dependent RNA helicase DDX41 n=1	UniRef90_T2M3P8	Probable ATP-dependent RNA helicase DDX41 n=1	sp|Q9V3C0|DDX41_DROME	Q9V3C0	ATP-dependent RNA helicase abstrakt	-	-	-	-	-	-	-	-	-	16.9524	10.5145	0.620237	-0.689109	0.0163	0.0408595	Pass	yes	No
XLOC_009352	SMESG000023126.1	SMEST023126001.1	dd_Smed_v6_2560_0_1	dd_Smed_v4_2560_0_1	FIP1_RAT	Pre-mRNA 3'-end-processing factor FIP1	FIP1_PONAB	Pre-mRNA 3'-end-processing factor FIP1	UniRef90_C7TYX4	Pre-mRNA 3'-end-processing factor FIP1 n=1	UniRef90_G4VJD1	Fip1-like 1 protein n=4	tr|A0AUS9|A0AUS9_XENLA	A0AUS9	LOC494780 protein	-	-	-	-	-	-	-	-	-	68.8466	42.6846	0.619996	-0.68967	0.01695	0.0421977	Pass	yes	No
XLOC_005758	SMESG000014689.1	SMEST014689001.1	dd_Smed_v6_5858_0_1	dd_Smed_v4_5858_0_1	DHX15_MOUSE	Putative pre-mRNA-splicing factor ATP-dependent RNA helicase DHX15	DHX15_MOUSE	Putative pre-mRNA-splicing factor ATP-dependent RNA helicase DHX15	UniRef90_D5JG68	DEAH box polypeptide 8-like protein A (Fragment) n=1	UniRef90_D5JG68	DEAH box polypeptide 8-like protein A (Fragment) n=1	tr|D5JG68|D5JG68_DUGJA	D5JG68	DEAH box polypeptide 8-like protein A (Fragment)	-	-	-	-	-	-	-	-	-	21.1535	13.107	0.619614	-0.690559	0.01565	0.0394738	Pass	yes	No
XLOC_023135	SMESG000060730.1	SMEST060730001.1	dd_Smed_v6_3021_0_1	dd_Smed_v4_3021_0_1	ACSL4_HUMAN	Long-chain-fatty-acid--CoA ligase 4	ACSL4_HUMAN	Long-chain-fatty-acid--CoA ligase 4	UniRef90_C4QPH5	Long-chain-fatty-acid--CoA ligase n=2	UniRef90_C4QPH5	Long-chain-fatty-acid--CoA ligase n=2	sp|O60488|ACSL4_HUMAN	O60488	Long-chain-fatty-acid--CoA ligase 4	-	-	-	-	-	-	-	-	-	68.2441	42.265	0.619321	-0.691241	0.01555	0.0392574	Pass	yes	No
XLOC_027116	SMESG000071222.1	SMEST071222001.1	dd_Smed_v6_6838_0_1	dd_Smed_v4_6838_0_1	KMT2C_MOUSE	Histone-lysine N-methyltransferase 2C	KMT2C_HUMAN	Histone-lysine N-methyltransferase 2C	UniRef90_G4VJB5	Putative uncharacterized protein n=3	UniRef90_G4VJB5	Putative uncharacterized protein n=3	tr|Q3TU00|Q3TU00_MOUSE	Q3TU00	Putative uncharacterized protein (Fragment)	-	-	-	-	-	-	-	-	-	20.2626	12.5476	0.619249	-0.691408	0.02	0.0482509	Pass	yes	No
XLOC_030620	SMESG000080845.1	SMEST080845001.1	dd_Smed_v6_4368_0_1	dd_Smed_v4_4368_0_1	TRAF2_HUMAN	TNF receptor-associated factor 2	TRAF2_HUMAN	TNF receptor-associated factor 2	UniRef90_UPI0003D08C42	PREDICTED: TNF receptor-associated factor 2 isoform X3 n=1	UniRef90_UPI0003D08C42	PREDICTED: TNF receptor-associated factor 2 isoform X3 n=1	sp|Q12933-4|TRAF2_HUMAN	Q12933-4	Isoform 4 of TNF receptor-associated factor 2	-	-	-	-	-	-	-	-	-	87.7184	54.2745	0.618736	-0.692605	0.0169	0.0421036	Pass	yes	No
XLOC_026747	SMESG000070247.1	SMEST070247001.1	dd_Smed_v6_6487_0_1	dd_Smed_v4_6487_0_1	DCAF1_DROME	Protein mahjong	DCAF1_DROME	Protein mahjong	UniRef90_B4LPM4	GJ21383 n=1	UniRef90_B4LPM4	GJ21383 n=1	sp|Q9W2F2|DCAF1_DROME	Q9W2F2	DDB1- and CUL4-associated factor-like 1	-	-	-	-	-	-	-	-	-	7.66979	4.74129	0.618177	-0.693907	0.02005	0.0483462	Pass	yes	No
XLOC_025083	SMESG000065680.1	SMEST065680002.1	dd_Smed_v6_4539_0_1	dd_Smed_v4_4539_0_1	CR3L1_RAT	Cyclic AMP-responsive element-binding protein 3-like protein 1	CR3L1_MOUSE	Cyclic AMP-responsive element-binding protein 3-like protein 1	UniRef90_Q96BA8-2	Isoform 2 of Cyclic AMP-responsive element-binding protein 3-like protein 1 n=1	UniRef90_Q96BA8-2	Isoform 2 of Cyclic AMP-responsive element-binding protein 3-like protein 1 n=1	sp|Q9Z125-2|CR3L1_MOUSE	Q9Z125-2	Isoform 2 of Cyclic AMP-responsive element-binding protein 3-like protein 1	-	-	-	-	-	-	-	-	-	50.5877	31.2539	0.617816	-0.69475	0.0197	0.0477357	Pass	yes	No
XLOC_013182	SMESG000031739.1	SMEST031739002.1	dd_Smed_v6_7667_0_1	dd_Smed_v4_7667_0_1	-	-	-	-	UniRef90_G4VGR4	Uncharacterized protein n=2	UniRef90_G4VGR4	Uncharacterized protein n=2	-	-	-	-	-	-	-	-	-	-	-	-	101.835	62.8957	0.617624	-0.6952	0.01595	0.0401279	Pass	yes	No
XLOC_015309	SMESG000038716.1	SMEST038716001.1	dd_Smed_v6_6238_0_1	dd_Smed_v4_6238_0_1	SFR15_HUMAN	Splicing factor, arginine/serine-rich 15	SFR15_HUMAN	Splicing factor, arginine/serine-rich 15	UniRef90_G4VSC0	Ctd sr related rna binding protein n=1	UniRef90_G4VSC0	Ctd sr related rna binding protein n=1	tr|Q8BXA9|Q8BXA9_MOUSE	Q8BXA9	Putative uncharacterized protein	-	-	-	-	-	-	-	-	-	30.9347	19.0606	0.616156	-0.698633	0.01925	0.0468261	Pass	yes	No
XLOC_016827	SMESG000051496.1	SMEST051496001.1	dd_Smed_v6_1102_0_1	dd_Smed_v4_1102_0_1	BAG6_PIG	Large proline-rich protein BAG6	BAG6_HUMAN	Large proline-rich protein BAG6	UniRef90_G4V9X0	Putative scythe/bat3 n=3	UniRef90_G4V9X0	Putative scythe/bat3 n=3	tr|F6UR09|F6UR09_HUMAN	F6UR09	Large proline-rich protein BAG6 (Fragment)	-	-	-	-	-	-	-	-	-	76.3812	47.0561	0.616069	-0.698836	0.0199	0.0481021	Pass	yes	No
XLOC_013206	SMESG000031772.1	SMEST031772002.1	dd_Smed_v6_8023_0_1	dd_Smed_v4_8023_0_1	RBP2_MOUSE	E3 SUMO-protein ligase RanBP2	RBP2_PANTR	E3 SUMO-protein ligase RanBP2	UniRef90_F1QCK7	Uncharacterized protein (Fragment) n=1	UniRef90_F1QCK7	Uncharacterized protein (Fragment) n=1	tr|B8JMJ4|B8JMJ4_DANRE	B8JMJ4	Novel protein similar to H.sapiens RANBP2-like and GRIP domain containing (Fragment)	-	-	-	-	-	-	-	-	-	21.3994	13.1785	0.615835	-0.699384	0.01745	0.0431933	Pass	yes	No
XLOC_012833	SMESG000031886.1	SMEST031886002.1	dd_Smed_v6_2890_0_1	dd_Smed_v4_2890_0_1	ZFP26_MOUSE	Zinc finger protein 26	ZFP26_MOUSE	Zinc finger protein 26	UniRef90_G4VSN3	Putative zinc finger protein n=1	UniRef90_G4VSN3	Putative zinc finger protein n=1	tr|Q6ZUQ0|Q6ZUQ0_HUMAN	Q6ZUQ0	cDNA FLJ43466 fis, clone OCBBF2036743, weakly similar to ZINC FINGER PROTEIN 133	-	Smed-pumilio	Category: nuage SimilarTo: NP_056132 pumilio homolog 2 [Homo sapiens]	-	-	-	-	-	-	53.9812	33.2201	0.615401	-0.700401	0.0126	0.0332254	Pass	yes	No
XLOC_009513	SMESG000022922.1	SMEST022922001.1	dd_Smed_v6_8003_0_1	dd_Smed_v4_8003_0_1	NEMF_MOUSE	Nuclear export mediator factor Nemf	NEMF_MOUSE	Nuclear export mediator factor Nemf	UniRef90_B4JHP6	GH19576 n=1	UniRef90_F7DW96	Uncharacterized protein n=3	sp|Q8CCP0|NEMF_MOUSE	Q8CCP0	Nuclear export mediator factor Nemf	-	-	-	-	-	-	-	-	-	43.61	26.836	0.615363	-0.700489	0.01415	0.0364971	Pass	yes	No
XLOC_008936	SMESG000020110.1	SMEST020110001.1	dd_Smed_v6_5837_0_1	dd_Smed_v4_5837_0_1	KDM6A_HUMAN	Lysine-specific demethylase 6A	KDM6A_HUMAN	Lysine-specific demethylase 6A	UniRef90_L0H970	Utx (Fragment) n=1	UniRef90_L0H970	Utx (Fragment) n=1	tr|Q76NQ3|Q76NQ3_DROME	Q76NQ3	Utx, isoform B	-	-	-	-	-	-	-	-	-	40.999	25.1973	0.614583	-0.70232	0.01325	0.034622	Pass	yes	No
XLOC_027612	SMESG000072544.1	SMEST072544001.1	-	-	PICAL_DROME	Phosphatidylinositol-binding clathrin assembly protein LAP	PICAL_HUMAN	Phosphatidylinositol-binding clathrin assembly protein	UniRef90_G4VLB8	Putative phosphatidylinositol-binding clathrin assembly protein n=1	UniRef90_G4VLB8	Putative phosphatidylinositol-binding clathrin assembly protein n=1	tr|B1H346|B1H346_XENTR	B1H346	Putative uncharacterized protein	-	-	-	-	-	-	-	-	-	55.473	34.0759	0.614279	-0.703034	0.0168	0.0419302	Pass	yes	No
XLOC_013800	SMESG000034828.1	SMEST034828001.1	dd_Smed_v6_5402_0_1	dd_Smed_v4_5402_0_1	MAON_MOUSE	NADP-dependent malic enzyme, mitochondrial	MAON_MOUSE	NADP-dependent malic enzyme, mitochondrial	UniRef90_E1C740	Malic enzyme n=3	UniRef90_E1C740	Malic enzyme n=3	sp|Q8BMF3|MAON_MOUSE	Q8BMF3	NADP-dependent malic enzyme, mitochondrial	-	-	-	-	-	-	-	-	-	29.2481	17.9644	0.614207	-0.703202	0.0184	0.0451482	Pass	yes	No
XLOC_000290	SMESG000025704.1	SMEST025704002.1	dd_Smed_v6_425_0_1	dd_Smed_v4_425_0_1	-	-	-	-	-	-	-	-	-	-	-	-	-	-	-	-	-	-	-	-	231.952	142.338	0.613653	-0.704505	0.0159	0.0400239	Pass	yes	No
XLOC_001974	SMESG000002064.1	SMEST002064002.1	dd_Smed_v6_2742_0_1	dd_Smed_v4_2742_0_1	-	-	-	-	-	-	-	-	-	-	-	-	-	-	-	-	-	-	-	-	31.9935	19.597	0.612531	-0.707146	0.01505	0.0383316	Pass	yes	No
XLOC_004849	SMESG000009964.1	SMEST009964001.1	dd_Smed_v6_5714_0_1	dd_Smed_v4_5714_0_1	ZN232_HUMAN	Zinc finger protein 232	ZG42_XENLA	Gastrula zinc finger protein XlCGF42.1	UniRef90_G4VL49	Putative zinc finger protein n=2	UniRef90_G4VL49	Putative zinc finger protein n=2	sp|P18720|ZG42_XENLA	P18720	Gastrula zinc finger protein XlCGF42.1 (Fragment)	-	-	-	-	-	-	-	-	-	53.1149	32.533	0.612502	-0.707213	0.01565	0.0394738	Pass	yes	No
XLOC_019400	SMESG000049450.1	SMEST049450001.1	dd_Smed_v6_3882_0_1	dd_Smed_v4_3882_0_1	SAC1_RAT	Phosphatidylinositide phosphatase SAC1	SAC1_RAT	Phosphatidylinositide phosphatase SAC1	UniRef90_A1L244	Phosphatidylinositide phosphatase SAC1-A n=3	UniRef90_A1L244	Phosphatidylinositide phosphatase SAC1-A n=3	sp|Q9EP69|SAC1_MOUSE	Q9EP69	Phosphatidylinositide phosphatase SAC1	-	-	-	-	-	-	-	-	-	28.3552	17.365	0.61241	-0.707431	0.01675	0.0418205	Pass	yes	No
XLOC_026710	SMESG000070096.1	SMEST070096002.1	dd_Smed_v6_8109_0_1	dd_Smed_v4_8109_0_1	TRAF3_HUMAN	TNF receptor-associated factor 3	TRAF3_HUMAN	TNF receptor-associated factor 3	UniRef90_I1ZID8	TNF receptor associated factor-2 (Fragment) n=1	UniRef90_I1ZID8	TNF receptor associated factor-2 (Fragment) n=1	tr|I1ZID8|I1ZID8_SCHMD	I1ZID8	TNF receptor associated factor-2 (Fragment)	-	-	-	-	-	-	-	-	-	34.6581	21.2163	0.61216	-0.708019	0.0197	0.0477357	Pass	yes	No
XLOC_006688	SMESG000017093.1	SMEST017093001.1	dd_Smed_v6_4014_0_1	dd_Smed_v4_4014_0_1	DDHD2_HUMAN	Phospholipase DDHD2	DDHD2_HUMAN	Phospholipase DDHD2	UniRef90_B4MTY3	GK23744 n=1	UniRef90_B4MTY3	GK23744 n=1	tr|B4MTY3|B4MTY3_DROWI	B4MTY3	GK23744	-	-	-	-	-	-	-	-	-	11.1699	6.83652	0.612048	-0.708282	0.0185	0.0453613	Pass	yes	No
XLOC_012165	SMESG000030828.1	SMEST030828001.1	dd_Smed_v6_880_0_1	dd_Smed_v4_880_0_1	RDL_SCHPO	Putative thiosulfate sulfurtransferase, mitochondrial	RDL_SCHPO	Putative thiosulfate sulfurtransferase, mitochondrial	UniRef90_G4VPN9	Uncharacterized protein n=1	UniRef90_G4VPN9	Uncharacterized protein n=1	tr|E7FD10|E7FD10_DANRE	E7FD10	Uncharacterized protein	-	-	-	-	-	-	-	-	-	183.29	112.102	0.61161	-0.709316	0.019	0.046324	Pass	yes	No
XLOC_019917	SMESG000059132.1	SMEST059132001.1	dd_Smed_v6_2295_0_2	dd_Smed_v4_2295_0_2	-	-	NOLC1_RAT	Nucleolar and coiled-body phosphoprotein 1	-	-	UniRef90_B8JIY2	Uncharacterized protein n=4	tr|B8JIY2|B8JIY2_DANRE	B8JIY2	Nucleolar and coiled-body phosphoprotein 1-like	-	-	-	-	-	-	-	-	-	12.8399	7.85264	0.611581	-0.709384	0.0201	0.0484498	Pass	yes	No
XLOC_003755	SMESG000006811.1	SMEST006811001.1	dd_Smed_v6_4555_0_1	dd_Smed_v4_4555_0_1	TRA1_DROME	Transcription-associated protein 1	TRA1_DROME	Transcription-associated protein 1	UniRef90_B4J6E7	GH20167 n=1	UniRef90_B4J6E7	GH20167 n=1	tr|F6Y5Q7|F6Y5Q7_XENTR	F6Y5Q7	Uncharacterized protein	-	-	-	-	-	-	-	-	-	20.8386	12.7402	0.611375	-0.70987	0.017	0.0422917	Pass	yes	No
XLOC_022537	SMESG000064914.1	SMEST064914001.1	dd_Smed_v6_796_0_1	dd_Smed_v4_796_0_1	RAB5C_CHICK	Ras-related protein Rab-5C	RAB5C_CHICK	Ras-related protein Rab-5C	UniRef90_T2MEV6	Ras-related protein Rab-5C n=2	UniRef90_T2MEV6	Ras-related protein Rab-5C n=2	tr|B4LQP0|B4LQP0_DROVI	B4LQP0	GJ22226	-	-	-	-	-	-	-	-	-	82.2133	50.254	0.611264	-0.710133	0.019	0.046324	Pass	yes	No
XLOC_009562	SMESG000023072.1	SMEST023072006.1	dd_Smed_v6_4626_0_4	dd_Smed_v4_4626_0_4	XIAP_RAT	E3 ubiquitin-protein ligase XIAP	XIAP_XENTR	E3 ubiquitin-protein ligase XIAP {ECO:0000250|UniProtKB:P98170}	-	-	UniRef90_Q5BKL8	E3 ubiquitin-protein ligase XIAP n=2	tr|F7B2G9|F7B2G9_XENTR	F7B2G9	E3 ubiquitin-protein ligase XIAP	-	-	-	-	-	-	-	-	-	47.3243	28.9213	0.61113	-0.710449	0.01975	0.04784	Pass	yes	No
XLOC_023554	SMESG000061292.1	SMEST061292001.1	dd_Smed_v6_12798_0_1	dd_Smed_v4_12798_0_1	AB13C_ARATH	ABC transporter C family member 13	AB13C_ARATH	ABC transporter C family member 13	UniRef90_UPI0003504A13	PREDICTED: multidrug resistance-associated protein 7 isoform X1 n=4	UniRef90_UPI0003504A13	PREDICTED: multidrug resistance-associated protein 7 isoform X1 n=4	tr|E7F961|E7F961_DANRE	E7F961	Uncharacterized protein	-	-	-	-	-	-	-	-	-	24.9457	15.2225	0.610225	-0.712586	0.0205	0.0492164	Pass	yes	No
XLOC_000463	SMESG000025420.1	SMEST025420002.1	-	-	ERDL4_ARATH	Sugar transporter ERD6-like 4	ERDL6_ARATH	Sugar transporter ERD6-like 6	UniRef90_F6RJE0	Uncharacterized protein (Fragment) n=1	UniRef90_F6RJE0	Uncharacterized protein (Fragment) n=1	tr|F6RJE0|F6RJE0_XENTR	F6RJE0	Uncharacterized protein (Fragment)	-	-	-	-	-	-	-	-	-	35.1146	21.4221	0.610062	-0.712971	0.0195	0.0472926	Pass	yes	No
XLOC_001933	SMESG000002154.1	SMEST002154001.1	dd_Smed_v6_1218_0_1	dd_Smed_v4_1218_0_1	LASP1_RAT	LIM and SH3 domain protein 1	LASP1_RAT	LIM and SH3 domain protein 1	UniRef90_T2MDN9	LIM and SH3 domain protein 1 n=1	UniRef90_T2MDN9	LIM and SH3 domain protein 1 n=1	tr|Q6NYJ1|Q6NYJ1_DANRE	Q6NYJ1	LIM and SH3 protein 1	-	-	-	-	-	-	-	-	-	44.2931	27.0186	0.609996	-0.713129	0.01995	0.0481555	Pass	yes	No
XLOC_018753	SMESG000047647.1	SMEST047647001.1	dd_Smed_v6_9345_0_4	dd_Smed_v4_9345_0_4	-	-	-	-	-	-	-	-	-	-	-	-	-	-	-	-	-	-	-	-	91.6054	55.8526	0.609709	-0.713808	0.02045	0.049122	Pass	yes	No
XLOC_004093	SMESG000007883.1	SMEST007883001.1	dd_Smed_v6_2726_0_1	dd_Smed_v4_2726_0_1	-	-	PBP1_YEAST	PAB1-binding protein 1	-	-	UniRef90_C1LGI0	Ataxin-2, N-terminal,domain-containing protein n=3	-	-	-	-	-	-	-	-	-	-	-	-	60.6588	36.9754	0.609564	-0.714151	0.01275	0.0335633	Pass	yes	No
XLOC_024443	SMESG000069150.1	SMEST069150001.1	dd_Smed_v6_3056_0_1	dd_Smed_v4_3056_0_1	CDC73_MOUSE	Parafibromin	CDC73_MOUSE	Parafibromin	UniRef90_D2DJV3	Cdc73-like protein (Fragment) n=1	UniRef90_D2DJV3	Cdc73-like protein (Fragment) n=1	tr|D2DJV3|D2DJV3_SCHMD	D2DJV3	Cdc73-like protein (Fragment)	-	-	-	-	-	-	-	-	-	41.7045	25.4168	0.60945	-0.714421	0.01485	0.0378991	Pass	yes	No
XLOC_006724	SMESG000017190.1	SMEST017190001.1	-	-	KMT2E_HUMAN	Histone-lysine N-methyltransferase 2E	KMT2E_MOUSE	Histone-lysine N-methyltransferase 2E	UniRef90_L0HB50	Mll5-2 (Fragment) n=1	UniRef90_L0HB50	Mll5-2 (Fragment) n=1	tr|Q5TZ08|Q5TZ08_DANRE	Q5TZ08	Myeloid/lymphoid or mixed-lineage leukemia 5 (Trithorax homolog, Drosophila) (Fragment)	-	-	-	-	-	-	-	-	-	10.3177	6.2859	0.609235	-0.71493	0.01525	0.0386626	Pass	yes	No
XLOC_016783	SMESG000051274.1	SMEST051274001.1	dd_Smed_v6_3590_0_1	dd_Smed_v4_3590_0_1	U2AF2_MOUSE	Splicing factor U2AF 65 kDa subunit	U2AF2_DROME	Splicing factor U2AF 50 kDa subunit	UniRef90_C4Q2F6	Splicing factor u2af large subunit, putative n=3	UniRef90_C1LE46	Splicing factor U2AF 65 kDa subunit n=2	tr|Q7ZY06|Q7ZY06_XENLA	Q7ZY06	U2af2 protein	-	-	-	-	-	-	-	-	-	14.3037	8.71186	0.609063	-0.715336	0.0186	0.0455741	Pass	yes	No
XLOC_011744	SMESG000027513.1	SMEST027513001.1	dd_Smed_v6_4365_0_1	dd_Smed_v4_4365_0_1	RBM22_XENLA	Pre-mRNA-splicing factor RBM22	RBM22_XENLA	Pre-mRNA-splicing factor RBM22	UniRef90_G4VPG8	Putative rna binding motif protein n=1	UniRef90_G4VPG8	Putative rna binding motif protein n=1	sp|Q7ZXB5|RBM22_XENLA	Q7ZXB5	Pre-mRNA-splicing factor RBM22	-	-	-	-	-	-	-	-	-	31.8715	19.4098	0.609002	-0.715482	0.01765	0.0435634	Pass	yes	No
XLOC_017123	SMESG000043618.1	SMEST043618001.1	dd_Smed_v6_5924_0_1	dd_Smed_v4_5924_0_1	JNK_DROME	Stress-activated protein kinase JNK	JNK_DROME	Stress-activated protein kinase JNK	UniRef90_G4VLN2	Serine/threonine kinase n=3	UniRef90_G4VLN2	Serine/threonine kinase n=3	tr|B4G7I8|B4G7I8_DROPE	B4G7I8	GL18977	-	-	-	-	-	-	-	-	-	48.0783	29.269	0.608778	-0.716012	0.01935	0.0470445	Pass	yes	No
XLOC_012037	SMESG000030062.1	SMEST030062001.1	dd_Smed_v6_6172_0_1	dd_Smed_v4_6172_0_1	-	-	-	-	-	-	-	-	-	-	-	-	-	-	-	-	-	-	-	-	18.3109	11.1448	0.608643	-0.716332	0.01105	0.0299386	Pass	yes	No
XLOC_004637	SMESG000011981.1	SMEST011981001.1	dd_Smed_v6_2588_0_1	dd_Smed_v4_2588_0_1	BAK_MOUSE	Bcl-2 homologous antagonist/killer	BAK_MOUSE	Bcl-2 homologous antagonist/killer	UniRef90_H2DL12	Bak-1 n=1	UniRef90_H2DL12	Bak-1 n=1	tr|H2DL12|H2DL12_SCHMD	H2DL12	Bak-1	-	-	-	-	-	-	-	-	-	107.634	65.4731	0.608294	-0.71716	0.0138	0.0357681	Pass	yes	No
XLOC_029934	SMESG000078773.1	SMEST078773001.1	dd_Smed_v6_786_0_1	dd_Smed_v4_786_0_1	PNPH_MOUSE	Purine nucleoside phosphorylase	PNPH_MOUSE	Purine nucleoside phosphorylase	UniRef90_Q6P0H3	Purine nucleoside phosphorylase n=2	UniRef90_Q6P0H3	Purine nucleoside phosphorylase n=2	tr|Q6P0H3|Q6P0H3_DANRE	Q6P0H3	Purine nucleoside phosphorylase	-	-	-	-	-	-	-	-	-	133.272	81.0294	0.608	-0.717856	0.0195	0.0472926	Pass	yes	No
XLOC_029093	SMESG000076681.1	SMEST076681001.1	dd_Smed_v6_804_0_1	dd_Smed_v4_804_0_1	EIF3A_XENLA	Eukaryotic translation initiation factor 3 subunit A {ECO:0000255|HAMAP-Rule:MF_03000}	EIF3A_XENLA	Eukaryotic translation initiation factor 3 subunit A {ECO:0000255|HAMAP-Rule:MF_03000}	UniRef90_D5JG52	Eukaryotic initiation factor-3A (Fragment) n=1	UniRef90_D5JG52	Eukaryotic initiation factor-3A (Fragment) n=1	tr|D5JG52|D5JG52_DUGJA	D5JG52	Eukaryotic initiation factor-3A (Fragment)	-	-	-	-	-	-	-	-	-	155.702	94.6403	0.60783	-0.718261	0.016	0.0402097	Pass	yes	No
XLOC_024565	SMESG000069643.1	SMEST069643001.1	dd_Smed_v6_6814_0_1	dd_Smed_v4_6814_0_1	DCR1_DROME	Endoribonuclease Dcr-1	DCR1_DROME	Endoribonuclease Dcr-1	UniRef90_D5JG71	Dicer1-like protein (Fragment) n=1	UniRef90_D5JG71	Dicer1-like protein (Fragment) n=1	tr|D5JG71|D5JG71_DUGJA	D5JG71	Dicer1-like protein (Fragment)	-	-	-	-	-	-	-	-	-	20.4525	12.4261	0.607559	-0.718904	0.01345	0.0350253	Pass	yes	No
XLOC_013687	SMESG000033113.1	SMEST033113003.1	dd_Smed_v6_8701_0_1	dd_Smed_v4_8701_0_1	HERC4_MOUSE	Probable E3 ubiquitin-protein ligase HERC4	HERC4_MOUSE	Probable E3 ubiquitin-protein ligase HERC4	UniRef90_G4VNS7	Putative hect E3 ubiquitin ligase n=2	UniRef90_G4VNS7	Putative hect E3 ubiquitin ligase n=2	sp|Q6PAV2-2|HERC4_MOUSE	Q6PAV2-2	Isoform 2 of Probable E3 ubiquitin-protein ligase HERC4	-	-	-	-	-	-	-	-	-	43.7213	26.5522	0.607306	-0.719505	0.01485	0.0378991	Pass	yes	No
XLOC_016266	SMESG000040270.1	SMEST040270001.1	dd_Smed_v6_6542_0_1	dd_Smed_v4_6542_0_1	BRDT_HUMAN	Bromodomain testis-specific protein	BRDT_HUMAN	Bromodomain testis-specific protein	UniRef90_C1LKP7	Bromodomain containing 2 n=7	UniRef90_C1LKP7	Bromodomain containing 2 n=7	tr|C9JJU3|C9JJU3_HUMAN	C9JJU3	Bromodomain testis-specific protein (Fragment)	-	-	-	-	-	-	-	-	-	12.5764	7.63589	0.60716	-0.719851	0.0208	0.0498067	Pass	yes	No
XLOC_013773	SMESG000035452.1	SMEST035452002.1	dd_Smed_v6_4445_0_1	dd_Smed_v4_4445_0_1	-	-	-	-	-	-	UniRef90_G4VFL5	Uncharacterized protein n=1	-	-	-	-	-	-	-	-	-	-	-	-	88.7563	53.8512	0.606731	-0.720871	0.0158	0.0398085	Pass	yes	No
XLOC_026176	SMESG000068426.1	SMEST068426001.1	dd_Smed_v6_3780_0_2	dd_Smed_v4_3780_0_2	RBBP6_HUMAN	E3 ubiquitin-protein ligase RBBP6	RBBP6_HUMAN	E3 ubiquitin-protein ligase RBBP6	UniRef90_C7TZR6	Retinoblastoma-binding protein 6 (Fragment) n=2	UniRef90_C7TZR6	Retinoblastoma-binding protein 6 (Fragment) n=2	sp|Q7Z6E9-4|RBBP6_HUMAN	Q7Z6E9-4	Isoform 4 of E3 ubiquitin-protein ligase RBBP6	-	-	-	-	-	-	-	-	-	65.38	39.6542	0.606519	-0.721376	0.01075	0.0292925	Pass	yes	No
XLOC_001060	SMESG000002851.1	SMEST002851001.1	dd_Smed_v6_5428_0_1	dd_Smed_v4_5428_0_1	BAZ1B_DANRE	Tyrosine-protein kinase BAZ1B	BAZ1B_HUMAN	Tyrosine-protein kinase BAZ1B	UniRef90_G4LYH5	Zinc finger protein, putative n=2	UniRef90_G4LYH5	Zinc finger protein, putative n=2	tr|F6TN00|F6TN00_XENTR	F6TN00	Uncharacterized protein	-	-	-	-	-	-	-	-	-	13.9616	8.46403	0.606236	-0.722048	0.0105	0.0287874	Pass	yes	No
XLOC_009528	SMESG000022960.1	SMEST022960001.1	dd_Smed_v6_6908_0_1	dd_Smed_v4_6908_0_1	-	-	-	-	-	-	-	-	-	-	-	-	-	-	-	-	-	-	-	-	29.8769	18.0927	0.605575	-0.723623	0.01455	0.0373197	Pass	yes	No
XLOC_003674	SMESG000006696.1	SMEST006696001.1	dd_Smed_v6_9411_0_1	dd_Smed_v4_9411_0_1	BRD4B_XENLA	Bromodomain-containing protein 4B	K2026_HUMAN	Uncharacterized protein KIAA2026	UniRef90_UPI0003D72B69	PREDICTED: uncharacterized protein LOC240613 isoform X8 n=2	UniRef90_UPI0003D72B69	PREDICTED: uncharacterized protein LOC240613 isoform X8 n=2	tr|F6TMC0|F6TMC0_MOUSE	F6TMC0	Protein 9930021J03Rik	-	-	-	-	-	-	-	-	-	24.1983	14.6445	0.605187	-0.724547	0.0195	0.0472926	Pass	yes	No
XLOC_000014	SMESG000027072.1	SMEST027072001.1	-	-	MFSD5_MOUSE	Molybdate-anion transporter	MFSD5_MOUSE	Molybdate-anion transporter	UniRef90_Q9N3A9	Protein Y54G2A.4 n=3	UniRef90_Q9N3A9	Protein Y54G2A.4 n=3	tr|G0N6G8|G0N6G8_CAEBE	G0N6G8	Putative uncharacterized protein	-	-	-	-	-	-	-	dd_smedV4_3699_0_1	Cell-type-specificity: Gut SimilarTo: NA Description: NA	44.8657	27.1451	0.60503	-0.724921	0.0186	0.0455741	Pass	yes	No
XLOC_027895	SMESG000077995.1	SMEST077995001.1	dd_Smed_v6_4303_0_1	dd_Smed_v4_4303_0_1	ZN207_XENLA	BUB3-interacting and GLEBS motif-containing protein ZNF207	ZN207_XENLA	BUB3-interacting and GLEBS motif-containing protein ZNF207	UniRef90_H9CXU4	ZNF207-1 n=2	UniRef90_H9CXU4	ZNF207-1 n=2	tr|H9CXU4|H9CXU4_SCHMD	H9CXU4	ZNF207-1	-	-	-	-	-	-	-	-	-	31.8168	19.2351	0.604558	-0.726047	0.01515	0.0384939	Pass	yes	No
XLOC_018294	SMESG000047012.1	SMEST047012001.1	dd_Smed_v6_2091_0_1	dd_Smed_v4_2091_0_1	-	-	-	-	-	-	-	-	-	-	-	-	-	-	-	-	-	-	-	-	125.785	76.0411	0.604532	-0.726109	0.01155	0.0309833	Pass	yes	No
XLOC_010249	SMESG000025057.1	SMEST025057001.1	dd_Smed_v6_1100_0_1	dd_Smed_v4_1100_0_1	DEGS1_BOVIN	Sphingolipid delta(4)-desaturase DES1	DEGS1_BOVIN	Sphingolipid delta(4)-desaturase DES1	UniRef90_F1QW74	Uncharacterized protein n=2	UniRef90_F1QW74	Uncharacterized protein n=2	tr|B4MUZ5|B4MUZ5_DROWI	B4MUZ5	GK14712	-	-	-	-	-	-	-	-	-	145.878	88.1778	0.604463	-0.726275	0.01715	0.0426111	Pass	yes	No
XLOC_016568	SMESG000051850.1	SMEST051850001.1	dd_Smed_v6_1730_0_1	dd_Smed_v4_1730_0_1	GLU2B_HUMAN	Glucosidase 2 subunit beta	GLU2B_HUMAN	Glucosidase 2 subunit beta	UniRef90_Q6GLZ2	MGC84105 protein n=2	UniRef90_Q6GLZ2	MGC84105 protein n=2	tr|Q6GLZ2|Q6GLZ2_XENLA	Q6GLZ2	MGC84105 protein	-	-	-	-	-	-	-	-	-	156.841	94.7911	0.604377	-0.726479	0.0107	0.0292082	Pass	yes	No
XLOC_006347	SMESG000013664.1	SMEST013664001.1	-	-	TM9S4_RAT	Transmembrane 9 superfamily member 4	TM9S4_RAT	Transmembrane 9 superfamily member 4	UniRef90_Q5DBZ7	SJCHGC01731 protein n=1	UniRef90_F1Q4U1	Uncharacterized protein n=2	sp|Q92544|TM9S4_HUMAN	Q92544	Transmembrane 9 superfamily member 4	-	-	-	-	-	-	-	-	-	72.5331	43.8275	0.604241	-0.726803	0.01545	0.0390621	Pass	yes	No
XLOC_026273	SMESG000068510.1	SMEST068510001.1	dd_Smed_v6_5869_0_1	dd_Smed_v4_5869_0_1	SOCS6_PONAB	Suppressor of cytokine signaling 6	SOCS6_PONAB	Suppressor of cytokine signaling 6	UniRef90_E7F166	Uncharacterized protein n=1	UniRef90_E7F166	Uncharacterized protein n=1	tr|B2RYZ2|B2RYZ2_XENTR	B2RYZ2	Putative uncharacterized protein (Fragment)	-	-	-	-	-	-	-	-	-	54.3716	32.8451	0.604086	-0.727175	0.01435	0.0368752	Pass	yes	No
XLOC_010923	SMESG000042238.1	SMEST042238001.1	dd_Smed_v6_1622_0_1	dd_Smed_v4_1622_0_1	VATO_BOVIN	V-type proton ATPase 21 kDa proteolipid subunit	VATO_BOVIN	V-type proton ATPase 21 kDa proteolipid subunit	UniRef90_Q86F90	SJCHGC02846 protein n=2	UniRef90_Q86F90	SJCHGC02846 protein n=2	tr|F6X596|F6X596_XENTR	F6X596	Uncharacterized protein (Fragment)	-	-	-	-	-	-	-	-	-	73.7572	44.5545	0.60407	-0.727213	0.0206	0.0494221	Pass	yes	No
XLOC_027714	SMESG000072821.1	SMEST072821001.1	dd_Smed_v6_908_0_1	dd_Smed_v4_908_0_1	PPM1A_RAT	Protein phosphatase 1A	PPM1A_RAT	Protein phosphatase 1A	UniRef90_F6RTH1	Uncharacterized protein n=4	UniRef90_F6RTH1	Uncharacterized protein n=4	tr|B5BUD5|B5BUD5_HUMAN	B5BUD5	Protein phosphatase 1A isoform 1 (Fragment)	-	-	-	-	-	-	-	-	-	115.806	69.9497	0.604025	-0.72732	0.01125	0.0303554	Pass	yes	No
XLOC_028790	SMESG000075674.1	SMEST075674001.1	dd_Smed_v6_6143_0_1	dd_Smed_v4_6143_0_1	DDX46_MOUSE	Probable ATP-dependent RNA helicase DDX46	DDX46_DANRE	Probable ATP-dependent RNA helicase DDX46	UniRef90_Q965K2	Protein F53H1.1, isoform a n=2	UniRef90_T2MAX7	Probable ATP-dependent RNA helicase DDX46 (Fragment) n=2	tr|F6ZKV9|F6ZKV9_XENTR	F6ZKV9	Uncharacterized protein	-	-	-	-	-	-	-	-	-	51.2848	30.9516	0.603524	-0.728517	0.00955	0.0266216	Pass	yes	No
XLOC_026624	SMESG000074165.1	SMEST074165001.1	dd_Smed_v6_8601_0_1	dd_Smed_v4_8601_0_1	CXXC1_HUMAN	CXXC-type zinc finger protein 1	CXXC1_HUMAN	CXXC-type zinc finger protein 1	UniRef90_G4VH54	Putative cpg binding protein n=1	UniRef90_G4VH54	Putative cpg binding protein n=1	tr|Q59EC8|Q59EC8_HUMAN	Q59EC8	CpG binding protein variant (Fragment)	-	-	-	-	-	-	-	-	-	55.5463	33.5222	0.6035	-0.728574	0.01085	0.029501	Pass	yes	No
XLOC_020940	SMESG000053796.1	SMEST053796002.1	dd_Smed_v6_4470_0_1	dd_Smed_v4_4470_0_1	EI2BE_RAT	Translation initiation factor eIF-2B subunit epsilon	EI2BE_RAT	Translation initiation factor eIF-2B subunit epsilon	UniRef90_Q8CHW4	Translation initiation factor eIF-2B subunit epsilon n=1	UniRef90_Q8CHW4	Translation initiation factor eIF-2B subunit epsilon n=1	sp|Q8CHW4|EI2BE_MOUSE	Q8CHW4	Translation initiation factor eIF-2B subunit epsilon	-	-	-	-	-	-	-	-	-	64.013	38.5955	0.602932	-0.729932	0.0159	0.0400239	Pass	yes	No
XLOC_027985	SMESG000077859.1	SMEST077859001.1	dd_Smed_v6_4257_0_1	dd_Smed_v4_4257_0_1	CLPX_MOUSE	ATP-dependent Clp protease ATP-binding subunit clpX-like, mitochondrial	CLPX_MOUSE	ATP-dependent Clp protease ATP-binding subunit clpX-like, mitochondrial	UniRef90_F6U0G1	Uncharacterized protein n=3	UniRef90_F6U0G1	Uncharacterized protein n=3	tr|F6U0G1|F6U0G1_XENTR	F6U0G1	Uncharacterized protein	-	-	-	-	-	-	-	-	-	54.2445	32.698	0.602789	-0.730274	0.01265	0.0333254	Pass	yes	No
XLOC_022299	SMESG000057659.1	SMEST057659001.1	dd_Smed_v6_16488_0_1	dd_Smed_v4_16488_0_1	ODO2_TAKRU	Dihydrolipoyllysine-residue succinyltransferase component of 2-oxoglutarate dehydrogenase complex, mitochondrial	ODO2_TAKRU	Dihydrolipoyllysine-residue succinyltransferase component of 2-oxoglutarate dehydrogenase complex, mitochondrial	UniRef90_G4VCJ9	Putative dihydrolipoamide succinyltransferase component of 2-oxoglutarate dehydrogenase n=2	UniRef90_G4VCJ9	Putative dihydrolipoamide succinyltransferase component of 2-oxoglutarate dehydrogenase n=2	tr|Q6DIZ2|Q6DIZ2_XENTR	Q6DIZ2	Dihydrolipoamide succinyltransferase component of 2-oxoglutarate dehydrogenase complex (E2) (E2K)	-	-	-	-	-	-	-	-	-	37.2021	22.4246	0.602778	-0.730302	0.0122	0.0324183	Pass	yes	No
XLOC_010735	SMESG000024190.1	SMEST024190001.1	dd_Smed_v6_1790_0_1	dd_Smed_v4_1790_0_1	TPM2_SCHMA	Tropomyosin-2	TPM2_SCHMA	Tropomyosin-2	UniRef90_G4VN72	Putative tropomyosin n=1	UniRef90_G4VN72	Putative tropomyosin n=1	tr|I5APU4|I5APU4_DROPS	I5APU4	Tm1, isoform D	-	-	-	-	-	-	-	-	-	255.704	153.962	0.60211	-0.7319	0.01115	0.0301386	Pass	yes	No
XLOC_000844	SMESG000002631.1	SMEST002631001.1	dd_Smed_v6_3937_0_1	dd_Smed_v4_3937_0_1	LTN1_CHICK	E3 ubiquitin-protein ligase listerin	LTN1_CHICK	E3 ubiquitin-protein ligase listerin	UniRef90_A2VD60	Uncharacterized protein (Fragment) n=2	UniRef90_A2VD60	Uncharacterized protein (Fragment) n=2	tr|Q52KU8|Q52KU8_XENLA	Q52KU8	LOC733217 protein (Fragment)	-	-	-	-	-	-	-	-	-	36.222	21.8067	0.602029	-0.732095	0.01075	0.0292925	Pass	yes	No
XLOC_002129	SMESG000005721.1	SMEST005721001.1	dd_Smed_v6_366_0_1	dd_Smed_v4_366_0_1	6PGD_HUMAN	6-phosphogluconate dehydrogenase, decarboxylating	6PGD_HUMAN	6-phosphogluconate dehydrogenase, decarboxylating	UniRef90_Q6PB25	6-phosphogluconate dehydrogenase, decarboxylating n=2	UniRef90_Q6PB25	6-phosphogluconate dehydrogenase, decarboxylating n=2	tr|Q803T9|Q803T9_DANRE	Q803T9	6-phosphogluconate dehydrogenase, decarboxylating	-	-	-	-	-	-	-	-	-	228.442	137.379	0.601374	-0.733666	0.01095	0.0297377	Pass	yes	No
XLOC_003796	SMESG000006823.1	SMEST006823001.1	dd_Smed_v6_4204_1_1	dd_Smed_v4_4204_1_1	SRP19_DROME	Signal recognition particle 19 kDa protein	SRP19_DROME	Signal recognition particle 19 kDa protein	UniRef90_C1LK07	Signal recognition particle protein 19 n=4	UniRef90_C1LK07	Signal recognition particle protein 19 n=4	tr|B4PK62|B4PK62_DROYA	B4PK62	GE20421	-	-	-	-	-	-	-	-	-	218.423	131.346	0.601338	-0.733753	0.0178	0.043863	Pass	yes	No
XLOC_004196	SMESG000008139.1	SMEST008139001.1	dd_Smed_v6_654_0_1	dd_Smed_v4_654_0_1	CHM4B_XENTR	Charged multivesicular body protein 4b	CHM4B_XENLA	Charged multivesicular body protein 4b	UniRef90_Q6GL11	Charged multivesicular body protein 4b n=3	UniRef90_Q6GL11	Charged multivesicular body protein 4b n=3	sp|Q5XGW6|CHM4B_XENLA	Q5XGW6	Charged multivesicular body protein 4b	-	-	-	-	-	-	-	-	-	406.556	244.368	0.601068	-0.734399	0.01005	0.027741	Pass	yes	No
XLOC_013979	SMESG000034989.1	SMEST034989001.1	dd_Smed_v6_2557_0_1	dd_Smed_v4_2557_0_1	TMED7_HUMAN	Transmembrane emp24 domain-containing protein 7	TMED7_HUMAN	Transmembrane emp24 domain-containing protein 7	UniRef90_Q5BXH9	SJCHGC04970 protein (Fragment) n=1	UniRef90_Q5BXH9	SJCHGC04970 protein (Fragment) n=1	sp|Q9Y3B3|TMED7_HUMAN	Q9Y3B3	Transmembrane emp24 domain-containing protein 7	-	-	-	-	-	-	-	-	-	404.645	243.201	0.601023	-0.734508	0.01085	0.029501	Pass	yes	No
XLOC_022585	SMESG000064147.1	SMEST064147002.1	dd_Smed_v6_3174_0_1	dd_Smed_v4_3174_0_1	LST8_DANRE	Target of rapamycin complex subunit lst8	LST8_DANRE	Target of rapamycin complex subunit lst8	UniRef90_H9XW00	LST8 n=1	UniRef90_H9XW00	LST8 n=1	tr|H9XW00|H9XW00_SCHMD	H9XW00	LST8	-	-	-	-	-	-	-	-	-	40.135	24.1	0.600473	-0.735828	0.01905	0.046405	Pass	yes	No
XLOC_017445	SMESG000044648.1	SMEST044648001.1	dd_Smed_v6_8035_0_1	dd_Smed_v4_8035_0_1	TIAR_HUMAN	Nucleolysin TIAR	TIAR_HUMAN	Nucleolysin TIAR	UniRef90_D5JG78	TIA1-like protein (Fragment) n=1	UniRef90_D5JG78	TIA1-like protein (Fragment) n=1	tr|D5JG78|D5JG78_DUGJA	D5JG78	TIA1-like protein (Fragment)	-	-	-	-	-	-	-	-	-	33.2946	19.9902	0.600404	-0.735995	0.0169	0.0421036	Pass	yes	No
XLOC_000776	SMESG000026205.1	SMEST026205001.1	dd_Smed_v6_6113_0_1	dd_Smed_v4_6113_0_1	S39AA_DANRE	Zinc transporter ZIP10	S39AA_DANRE	Zinc transporter ZIP10	UniRef90_UPI0001A62372	tubulin tyrosine ligase n=2	UniRef90_UPI0001A62372	tubulin tyrosine ligase n=2	tr|Q8NC35|Q8NC35_HUMAN	Q8NC35	cDNA FLJ90515 fis, clone NT2RP3004406	-	-	-	-	-	-	-	-	-	17.3288	10.4041	0.600394	-0.73602	0.0143	0.0367741	Pass	yes	No
XLOC_007338	SMESG000016120.1	SMEST016120001.1	dd_Smed_v6_4577_0_1	dd_Smed_v4_4577_0_1	BTBD2_HUMAN	BTB/POZ domain-containing protein 2	BTBD2_HUMAN	BTB/POZ domain-containing protein 2	UniRef90_Q09WH7	BTB (POZ) domain-containing protein 2-like protein n=3	UniRef90_Q09WH7	BTB (POZ) domain-containing protein 2-like protein n=3	tr|E9PY28|E9PY28_MOUSE	E9PY28	Protein Btbd2	-	-	-	-	-	-	-	-	-	52.6146	31.5704	0.600031	-0.736891	0.0111	0.0300329	Pass	yes	No
XLOC_030197	SMESG000079413.1	SMEST079413001.1	dd_Smed_v6_3444_0_1	dd_Smed_v4_3444_0_1	-	-	-	-	-	-	-	-	-	-	-	-	-	-	-	-	-	-	-	-	48.0178	28.7989	0.599755	-0.737556	0.0155	0.0391598	Pass	yes	No
XLOC_002222	SMESG000006246.1	SMEST006246002.1	-	-	HDAC6_MOUSE	Histone deacetylase 6	HDAC6_MOUSE	Histone deacetylase 6	UniRef90_G4LW35	Histone deacetylase,putative n=2	UniRef90_G4LW35	Histone deacetylase,putative n=2	tr|F6WLJ5|F6WLJ5_XENTR	F6WLJ5	Uncharacterized protein	-	-	-	-	-	-	-	dd_smedV4_1997_0_1	Cell-type-specificity: Neural (non-ciliated) SimilarTo: uc004fqm.1 Description: protocadherin 11 Y-linked (PCDH11Y)a	26.154	15.6828	0.599633	-0.737848	0.0107	0.0292082	Pass	yes	No
XLOC_021702	SMESG000056249.1	SMEST056249001.1	dd_Smed_v6_1460_0_1	dd_Smed_v4_1460_0_1	DDAH1_HUMAN	N(G),N(G)-dimethylarginine dimethylaminohydrolase 1	DDAH1_HUMAN	N(G),N(G)-dimethylarginine dimethylaminohydrolase 1	UniRef90_C1L7I7	Ng-dimethylarginine dimethylaminohydrolase n=3	UniRef90_C1L7I7	Ng-dimethylarginine dimethylaminohydrolase n=3	tr|B4NCV1|B4NCV1_DROWI	B4NCV1	GK10109	-	-	-	-	-	-	-	-	-	79.8397	47.8593	0.599442	-0.738307	0.0086	0.0245686	Pass	yes	No
XLOC_011207	SMESG000042346.1	SMEST042346002.1	dd_Smed_v6_6765_0_1	dd_Smed_v4_6765_0_1	CCDC6_HUMAN	Coiled-coil domain-containing protein 6	CCDC6_MOUSE	Coiled-coil domain-containing protein 6	UniRef90_A0AUQ3	Ccdc6b protein n=2	UniRef90_A0AUQ3	Ccdc6b protein n=2	tr|Q7ZUV9|Q7ZUV9_DANRE	Q7ZUV9	Coiled-coil domain containing 6b	-	-	-	-	-	-	-	-	-	72.9848	43.747	0.599399	-0.738412	0.0196	0.0475267	Pass	yes	No
XLOC_001268	SMESG000000124.1	SMEST000124001.1	dd_Smed_v6_1599_0_1	dd_Smed_v4_1599_0_1	COR1B_MOUSE	Coronin-1B	COR1C_MOUSE	Coronin-1C	UniRef90_G4V9G1	Coronin n=1	UniRef90_G4V9G1	Coronin n=1	tr|B4ME45|B4ME45_DROVI	B4ME45	Coronin	-	-	-	-	-	-	-	-	-	65.3487	39.1442	0.599005	-0.73936	0.012	0.0319977	Pass	yes	No
XLOC_004649	SMESG000012033.1	SMEST012033001.1	dd_Smed_v6_1417_0_1	dd_Smed_v4_1417_0_1	CALU_RABIT	Calumenin	CALU_RABIT	Calumenin	UniRef90_Q86FI4	Calumenin (Crocalbin) n=2	UniRef90_Q86FI4	Calumenin (Crocalbin) n=2	tr|Q3TUF3|Q3TUF3_MOUSE	Q3TUF3	Calumenin, isoform CRA_a	-	-	-	-	-	-	-	-	-	227.003	135.952	0.5989	-0.739614	0.01125	0.0303554	Pass	yes	No
XLOC_016439	SMESG000051210.1	SMEST051210001.1	dd_Smed_v6_7743_0_1	dd_Smed_v4_7743_0_1	DMAP1_HUMAN	DNA methyltransferase 1-associated protein 1	DMAP1_HUMAN	DNA methyltransferase 1-associated protein 1	UniRef90_Q6DK89	DNA methyltransferase 1 associated protein 1 n=2	UniRef90_Q6DK89	DNA methyltransferase 1 associated protein 1 n=2	tr|Q7ZUN3|Q7ZUN3_DANRE	Q7ZUN3	DNA methyltransferase 1 associated protein 1	-	-	-	-	-	-	-	-	-	15.5973	9.33948	0.598788	-0.739882	0.0146	0.0374062	Pass	yes	No
XLOC_025786	SMESG000067066.1	SMEST067066001.1	dd_Smed_v6_6767_0_1	dd_Smed_v4_6767_0_1	-	-	-	-	-	-	-	-	-	-	-	-	-	-	-	-	-	-	-	-	25.3046	15.148	0.598626	-0.740272	0.0206	0.0494221	Pass	yes	No
XLOC_022353	SMESG000064091.1	SMEST064091001.1	dd_Smed_v6_3531_0_1	dd_Smed_v4_3531_0_1	AATM_MOUSE	Aspartate aminotransferase, mitochondrial	AATM_MOUSE	Aspartate aminotransferase, mitochondrial	UniRef90_Q17994	Aspartate aminotransferase n=5	UniRef90_Q17994	Aspartate aminotransferase n=5	tr|E3LDM4|E3LDM4_CAERE	E3LDM4	Aspartate aminotransferase	-	-	-	-	-	-	-	-	-	73.6794	44.1009	0.598551	-0.740453	0.0089	0.0252325	Pass	yes	No
XLOC_013176	SMESG000031692.1	SMEST031692007.1	dd_Smed_v6_922_0_1	dd_Smed_v4_922_0_1	SSL1_CAEEL	Helicase ssl-1	SSL1_CAEEL	Helicase ssl-1	UniRef90_UPI0000121420	C. briggsae CBR-SSL-1 protein, partial n=1	UniRef90_G0NSA3	Putative uncharacterized protein n=2	tr|G0N639|G0N639_CAEBE	G0N639	Putative uncharacterized protein	-	-	-	-	-	-	-	-	-	100.87	60.3586	0.59838	-0.740866	0.0125	0.0329995	Pass	yes	No
XLOC_004229	SMESG000008374.1	SMEST008374001.1	dd_Smed_v6_1751_0_1	dd_Smed_v4_1751_0_1	KEAP1_PIG	Kelch-like ECH-associated protein 1	KEAP1_PIG	Kelch-like ECH-associated protein 1	UniRef90_G4VRQ7	Kelch-like ech-associated protein n=2	UniRef90_G4VRQ7	Kelch-like ech-associated protein n=2	tr|Q66JI3|Q66JI3_XENTR	Q66JI3	Keap1 protein	-	-	-	-	-	-	-	-	-	27.4205	16.3842	0.597516	-0.74295	0.01055	0.0288901	Pass	yes	No
XLOC_010800	SMESG000024375.1	SMEST024375001.1	dd_Smed_v6_5305_0_3	dd_Smed_v4_5305_0_3	FAF1_MOUSE	FAS-associated factor 1	FAF1_MOUSE	FAS-associated factor 1	UniRef90_F1R212	Uncharacterized protein n=5	UniRef90_Q7ZXB9	Faf1-prov protein n=4	sp|P54731|FAF1_MOUSE	P54731	FAS-associated factor 1	-	-	-	-	-	-	-	-	-	36.5128	21.8157	0.597481	-0.743036	0.01205	0.0321124	Pass	yes	No
XLOC_029238	SMESG000077010.1	SMEST077010001.1	dd_Smed_v6_8212_0_2	dd_Smed_v4_8212_0_2	TRM2_PONAB	tRNA (uracil(54)-C(5))-methyltransferase homolog	TRM2_PONAB	tRNA (uracil(54)-C(5))-methyltransferase homolog	UniRef90_R4GMB0	Uncharacterized protein n=2	UniRef90_R4GMB0	Uncharacterized protein n=2	tr|B2RE31|B2RE31_HUMAN	B2RE31	cDNA, FLJ96896	-	-	-	-	-	-	-	-	-	54.2792	32.4198	0.597279	-0.743524	0.01745	0.0431933	Pass	yes	No
XLOC_030469	SMESG000080362.1	SMEST080362001.1	dd_Smed_v6_6830_1_1	dd_Smed_v4_6830_1_1	SPN90_HUMAN	NCK-interacting protein with SH3 domain	SPN90_HUMAN	NCK-interacting protein with SH3 domain	UniRef90_C1LF53	SH3 adapter protein SPIN90 (NCK-interacting protein with SH3 domain) n=2	UniRef90_C1LF53	SH3 adapter protein SPIN90 (NCK-interacting protein with SH3 domain) n=2	tr|B3DM73|B3DM73_XENTR	B3DM73	Putative uncharacterized protein (Fragment)	-	-	-	-	-	-	-	-	-	52.1212	31.1193	0.597056	-0.744061	0.011	0.0298324	Pass	yes	No
XLOC_026427	SMESG000073676.1	SMEST073676003.1	-	-	-	-	-	-	UniRef90_G4VM80	Putative cationic amino acid transporter n=1	UniRef90_G4VM80	Putative cationic amino acid transporter n=1	-	-	-	-	-	-	-	-	-	-	dd_smedV4_5177_0_1	Cell-type-specificity: Epidermis II SimilarTo: uc010iar.3 Description: leishmanolysin-like (metallopeptidase M8 family) (LMLN)	26.3603	15.7285	0.596674	-0.744986	0.01765	0.0435634	Pass	yes	No
XLOC_019203	SMESG000049001.1	SMEST049001001.1	dd_Smed_v6_4706_0_1	-	KAT5_PONAB	Histone acetyltransferase KAT5	KAT5_PONAB	Histone acetyltransferase KAT5	UniRef90_G4LXT0	Tip60, putative n=2	UniRef90_G4LXT0	Tip60, putative n=2	tr|B4NPA9|B4NPA9_DROWI	B4NPA9	GK17633	-	-	-	-	-	-	-	-	-	15.9786	9.53144	0.596513	-0.745375	0.01705	0.0423932	Pass	yes	No
XLOC_003925	SMESG000007293.1	SMEST007293001.1	dd_Smed_v6_3017_0_1	dd_Smed_v4_3017_0_1	RD23B_MOUSE	UV excision repair protein RAD23 homolog B	RD23B_MOUSE	UV excision repair protein RAD23 homolog B	UniRef90_A9CBJ4	DNA repair protein n=2	UniRef90_A9CBJ4	DNA repair protein n=2	sp|P54728|RD23B_MOUSE	P54728	UV excision repair protein RAD23 homolog B	-	-	-	-	-	-	-	-	-	140.99	84.0862	0.596398	-0.745652	0.00935	0.0262496	Pass	yes	No
XLOC_018900	SMESG000048337.1	SMEST048337001.1	dd_Smed_v6_11107_0_3	dd_Smed_v4_11107_0_3	ACAD9_HUMAN	Acyl-CoA dehydrogenase family member 9, mitochondrial	ACAD9_HUMAN	Acyl-CoA dehydrogenase family member 9, mitochondrial	UniRef90_F1QIL6	Uncharacterized protein n=2	UniRef90_Q503C3	Im:7141484 protein (Fragment) n=1	tr|Q503C3|Q503C3_DANRE	Q503C3	Im:7141484 protein (Fragment)	-	-	-	-	-	-	-	-	-	27.3576	16.3078	0.596098	-0.74638	0.01925	0.0468261	Pass	yes	No
XLOC_002370	SMESG000006026.1	SMEST006026001.1	dd_Smed_v6_5724_0_1	dd_Smed_v4_5724_0_1	-	-	-	-	UniRef90_B4HGU4	GM25992 n=1	UniRef90_B4HGU4	GM25992 n=1	tr|B3P480|B3P480_DROER	B3P480	GG17108	-	-	-	-	-	-	-	-	-	30.3074	18.0586	0.595848	-0.746984	0.01895	0.046243	Pass	yes	No
XLOC_001111	SMESG000003215.1	SMEST003215001.1	dd_Smed_v6_2203_0_1	dd_Smed_v4_2203_0_1	AAMDC_BOVIN	Mth938 domain-containing protein	AAMDC_BOVIN	Mth938 domain-containing protein	UniRef90_Q502H1	Mth938 domain-containing protein n=1	UniRef90_Q502H1	Mth938 domain-containing protein n=1	sp|Q9H7C9|AAMDC_HUMAN	Q9H7C9	Mth938 domain-containing protein	-	-	-	-	-	-	-	-	-	46.85	27.9154	0.595846	-0.746988	0.01995	0.0481555	Pass	yes	No
XLOC_004990	SMESG000010356.1	SMEST010356002.1	dd_Smed_v6_1827_0_1	dd_Smed_v4_1827_0_1	-	-	BASI_RABIT	Basigin	UniRef90_Q86FD7	Clone ZZD1560 mRNA sequence n=10	UniRef90_C1L6A8	Basigin n=2	tr|B4DY23|B4DY23_HUMAN	B4DY23	cDNA FLJ61188, highly similar to Basigin	-	-	-	-	-	-	-	-	-	66.9641	39.856	0.595185	-0.748591	0.0097	0.0269473	Pass	yes	No
XLOC_011129	SMESG000041562.1	SMEST041562001.1	dd_Smed_v6_3589_0_1	dd_Smed_v4_3589_0_1	TUT4_MOUSE	Terminal uridylyltransferase 4	TUT4_MOUSE	Terminal uridylyltransferase 4	UniRef90_R4IYY3	TUT4/ZCCHC11 (Fragment) n=1	UniRef90_R4IYY3	TUT4/ZCCHC11 (Fragment) n=1	tr|F6SNB9|F6SNB9_XENTR	F6SNB9	Uncharacterized protein (Fragment)	-	-	-	-	-	-	-	-	-	43.0623	25.6241	0.595047	-0.748924	0.0077	0.0225194	Pass	yes	No
XLOC_005495	SMESG000014264.1	SMEST014264001.1	dd_Smed_v6_4093_0_1	dd_Smed_v4_4093_0_1	COG4_BOVIN	Conserved oligomeric Golgi complex subunit 4	COG4_BOVIN	Conserved oligomeric Golgi complex subunit 4	UniRef90_B1WAP4	LOC100145689 protein n=3	UniRef90_B1WAP4	LOC100145689 protein n=3	sp|Q8R1U1|COG4_MOUSE	Q8R1U1	Conserved oligomeric Golgi complex subunit 4	-	-	-	-	-	-	-	-	-	88.4808	52.6446	0.594983	-0.749079	0.0094	0.026299	Pass	yes	No
XLOC_026585	SMESG000073852.1	SMEST073852002.1	dd_Smed_v6_9444_0_1	dd_Smed_v4_9444_0_1	HM20A_XENTR	High mobility group protein 20A	HM20A_XENTR	High mobility group protein 20A	UniRef90_G4LV66	Nonhistone chromosomal protein, putative n=2	UniRef90_C1LF99	High mobility group protein 20A n=2	sp|Q6DIJ5|HM20A_XENTR	Q6DIJ5	High mobility group protein 20A	-	-	-	-	-	-	-	-	-	121.257	72.1362	0.594903	-0.749273	0.0195	0.0472926	Pass	yes	No
XLOC_015142	SMESG000037105.1	SMEST037105001.1	dd_Smed_v6_848_0_1	dd_Smed_v4_848_0_1	-	-	-	-	-	-	-	-	-	-	-	-	-	-	-	-	-	-	-	-	347.537	206.75	0.594901	-0.749279	0.0167	0.0417409	Pass	yes	No
XLOC_018670	SMESG000047328.1	SMEST047328001.1	dd_Smed_v6_823_0_1	dd_Smed_v4_823_0_1	UBXN4_PONAB	UBX domain-containing protein 4	UBXN4_PONAB	UBX domain-containing protein 4	UniRef90_T2M8H8	UBX domain-containing protein 4 n=1	UniRef90_T2M8H8	UBX domain-containing protein 4 n=1	sp|Q92575|UBXN4_HUMAN	Q92575	UBX domain-containing protein 4	-	-	-	-	-	-	-	-	-	38.635	22.9484	0.59398	-0.751515	0.0125	0.0329995	Pass	yes	No
XLOC_005107	SMESG000010406.1	SMEST010406001.1	dd_Smed_v6_4023_0_1	dd_Smed_v4_4023_0_1	NC2A_MOUSE	Dr1-associated corepressor	NC2A_MOUSE	Dr1-associated corepressor	UniRef90_C1LK45	Dr1-associated corepressor n=2	UniRef90_C1LK45	Dr1-associated corepressor n=2	tr|F6T9K1|F6T9K1_MOUSE	F6T9K1	Dr1-associated corepressor	-	-	-	-	-	-	-	-	-	58.9735	35.0284	0.593968	-0.751542	0.01505	0.0383316	Pass	yes	No
XLOC_027900	SMESG000078117.1	SMEST078117001.1	dd_Smed_v6_6164_0_1	dd_Smed_v4_6164_0_1	KLH20_MOUSE	Kelch-like protein 20	KLH20_MOUSE	Kelch-like protein 20	UniRef90_G4VS53	Kelch-like ect2 interacting protein n=1	UniRef90_G4VS53	Kelch-like ect2 interacting protein n=1	tr|B4DUR0|B4DUR0_HUMAN	B4DUR0	Kelch-like protein 20	-	-	-	-	-	-	-	-	-	26.6714	15.8344	0.593685	-0.752231	0.0187	0.0457623	Pass	yes	No
XLOC_024694	SMESG000069086.1	SMEST069086001.1	dd_Smed_v6_4070_0_1	dd_Smed_v4_4070_0_1	BRE1_DROME	E3 ubiquitin-protein ligase Bre1	BRE1_DROME	E3 ubiquitin-protein ligase Bre1	UniRef90_F7B7R2	Uncharacterized protein n=1	UniRef90_F6YPA6	Uncharacterized protein n=4	tr|F6YPA6|F6YPA6_XENTR	F6YPA6	Uncharacterized protein	-	-	-	-	-	-	-	-	-	90.3727	53.589	0.592978	-0.75395	0.00865	0.0246808	Pass	yes	No
XLOC_026583	SMESG000073848.1	SMEST073848002.1	dd_Smed_v6_7522_0_1	dd_Smed_v4_7522_0_1	GFPT2_MOUSE	Glutamine--fructose-6-phosphate aminotransferase [isomerizing] 2	GFPT2_MOUSE	Glutamine--fructose-6-phosphate aminotransferase [isomerizing] 2	UniRef90_B1H1E9	Gfpt1 protein n=2	UniRef90_B1H1E9	Gfpt1 protein n=2	tr|B1H1E9|B1H1E9_XENTR	B1H1E9	Gfpt1 protein	-	-	-	-	-	-	-	-	-	53.1868	31.5358	0.592925	-0.754078	0.00955	0.0266216	Pass	yes	No
XLOC_010696	SMESG000024014.1	SMEST024014001.1	dd_Smed_v6_3422_0_1	dd_Smed_v4_3422_0_1	CATL_DROME	Cathepsin L	CATL_DROME	Cathepsin L	UniRef90_Q86GJ2	Cathepsin L n=3	UniRef90_B4KTB9	GI21205 n=1	tr|B4KTB9|B4KTB9_DROMO	B4KTB9	GI21205	-	-	-	-	-	-	-	-	-	197.181	116.911	0.592912	-0.75411	0.0082	0.0237254	Pass	yes	No
XLOC_027144	SMESG000071133.1	SMEST071133003.1	dd_Smed_v6_4456_0_1	dd_Smed_v4_4456_0_1	DNJC1_MOUSE	DnaJ homolog subfamily C member 1	DNJC1_MOUSE	DnaJ homolog subfamily C member 1	UniRef90_G4VAY1	Putative ribosomal protein L5 n=1	UniRef90_C1LEB9	DnaJ (Hsp40) homolog, subfamily C, member 1 n=1	tr|B0UXV7|B0UXV7_DANRE	B0UXV7	Novel protein (Zgc:152779)	-	-	-	-	-	-	-	-	-	86.175	51.0937	0.592906	-0.754124	0.01315	0.0344193	Pass	yes	No
XLOC_022536	SMESG000064905.1	SMEST064905001.1	dd_Smed_v6_7033_0_1	dd_Smed_v4_7033_0_1	ZFH2_DROME	Zinc finger protein 2	ZFH2_DROME	Zinc finger protein 2	UniRef90_UPI00019B36EC	Mitochondrial ribosomal protein VAR1 n=1	UniRef90_UPI00019B36EC	Mitochondrial ribosomal protein VAR1 n=1	tr|B3N043|B3N043_DROAN	B3N043	GF19021	-	hox3	Category: tf SimilarTo: NP_001158238 zinc finger homeobox protein 3 isoform B [Homo sapiens]	-	-	-	-	dd_smedV4_7033_0_1	Cell-type-specificity: Neoblast SimilarTo: uc021rmd.1 Description: gamma-glutamylamine cyclotransferase (GGACT)	22.0649	13.0808	0.592833	-0.754302	0.0121	0.0321959	Pass	yes	No
XLOC_027978	SMESG000077821.1	SMEST077821001.1	dd_Smed_v6_5610_0_1	dd_Smed_v4_5610_0_1	NFYC_BOVIN	Nuclear transcription factor Y subunit gamma	NFYC_RAT	Nuclear transcription factor Y subunit gamma	UniRef90_C1LH65	Nuclear transcription factor-Y gamma n=1	UniRef90_C1LH65	Nuclear transcription factor-Y gamma n=1	tr|O73745|O73745_XENLA	O73745	Nuclear Y/CCAAT-box binding factor C subunit NF-YC	-	-	-	-	-	-	-	-	-	66.0769	39.1666	0.592743	-0.754522	0.01385	0.0358707	Pass	yes	No
XLOC_027534	SMESG000072486.1	SMEST072486001.1	-	-	CPT1A_RAT	Carnitine O-palmitoyltransferase 1, liver isoform	CPT1B_MOUSE	Carnitine O-palmitoyltransferase 1, muscle isoform	UniRef90_A9JRK5	LOC100135089 protein n=3	UniRef90_A9JRK5	LOC100135089 protein n=3	tr|F6ZVJ1|F6ZVJ1_XENTR	F6ZVJ1	Uncharacterized protein	-	-	-	-	-	-	-	-	-	53.7407	31.8503	0.592666	-0.754708	0.0169	0.0421036	Pass	yes	No
XLOC_015503	SMESG000039089.1	SMEST039089001.1	dd_Smed_v6_1991_0_1	dd_Smed_v4_1991_0_1	TRAF2_MOUSE	TNF receptor-associated factor 2	TRAF3_MOUSE	TNF receptor-associated factor 3	UniRef90_D5JG60	TNF receptor-associated factor-2-like protein B n=1	UniRef90_D5JG60	TNF receptor-associated factor-2-like protein B n=1	tr|D5JG60|D5JG60_DUGJA	D5JG60	TNF receptor-associated factor-2-like protein B	-	-	-	-	-	-	-	-	-	284.126	168.384	0.592638	-0.754776	0.0097	0.0269473	Pass	yes	No
XLOC_002551	SMESG000003813.1	SMEST003813001.1	dd_Smed_v6_4385_0_1	dd_Smed_v4_4385_0_1	SBNO1_CHICK	Protein strawberry notch homolog 1	SBNO1_RAT	Protein strawberry notch homolog 1	UniRef90_Q9V453	CG3491 n=1	UniRef90_Q5BJL5	Protein strawberry notch homolog 1 n=2	tr|Q9V453|Q9V453_DROME	Q9V453	CG3491	-	-	-	-	-	-	-	-	-	11.8067	6.99634	0.592574	-0.754933	0.00775	0.022632	Pass	yes	No
XLOC_021538	SMESG000055903.1	SMEST055903001.1	dd_Smed_v6_138_0_1	dd_Smed_v4_138_0_1	1433Z_BOMMO	14-3-3 protein zeta	14331_CAEEL	14-3-3-like protein 1	UniRef90_P41932	14-3-3-like protein 1 n=6	UniRef90_P41932	14-3-3-like protein 1 n=6	tr|A8X0R4|A8X0R4_CAEBR	A8X0R4	Protein CBR-PAR-5	-	-	-	-	-	-	-	-	-	254.104	150.364	0.591742	-0.75696	0.00825	0.0238052	Pass	yes	No
XLOC_004498	SMESG000012144.1	SMEST012144003.1	dd_Smed_v6_3328_0_1	dd_Smed_v4_3328_0_1	TADBP_XENTR	TAR DNA-binding protein 43	TADBP_XENTR	TAR DNA-binding protein 43	UniRef90_G4LY34	Tar DNA-binding protein, putative n=5	UniRef90_G4LY34	Tar DNA-binding protein, putative n=5	tr|B3MEM3|B3MEM3_DROAN	B3MEM3	GF12452	-	-	-	-	-	-	-	-	-	76.9327	45.507	0.591517	-0.757508	0.00955	0.0266216	Pass	yes	No
XLOC_006689	SMESG000017096.1	SMEST017096002.1	dd_Smed_v6_1397_0_3	dd_Smed_v4_1397_0_3	ZRAB2_CHICK	Zinc finger Ran-binding domain-containing protein 2	ZRAB2_CHICK	Zinc finger Ran-binding domain-containing protein 2	UniRef90_G4M1D1	Zinc finger Ran-binding domain-containing protein 2 n=1	UniRef90_G4M1D1	Zinc finger Ran-binding domain-containing protein 2 n=1	tr|F8W2G5|F8W2G5_DANRE	F8W2G5	Uncharacterized protein	-	-	-	-	-	-	-	-	-	302.987	179.215	0.591494	-0.757565	0.0106	0.0289868	Pass	yes	No
XLOC_010702	SMESG000024114.1	SMEST024114001.1	dd_Smed_v6_927_1_1	dd_Smed_v4_927_1_1	FLOT2_DROME	Flotillin-2	FLOT2_DROME	Flotillin-2	UniRef90_V9XMS7	Flotillin-2 n=1	UniRef90_V9XMS7	Flotillin-2 n=1	tr|A4V4F2|A4V4F2_DROME	A4V4F2	Flotillin 2, isoform F	-	-	-	-	-	-	-	-	-	91.8918	54.3171	0.591098	-0.75853	0.00865	0.0246808	Pass	yes	No
XLOC_009383	SMESG000023220.1	SMEST023220001.1	dd_Smed_v6_2000_0_1	dd_Smed_v4_2000_0_1	-	-	-	-	-	-	-	-	-	-	-	-	-	-	-	-	-	-	-	-	382.99	226.294	0.590861	-0.759108	0.0089	0.0252325	Pass	yes	No
XLOC_023250	SMESG000060455.1	SMEST060455001.1	dd_Smed_v6_2161_0_1	dd_Smed_v4_2161_0_1	GLGB_HUMAN	1,4-alpha-glucan-branching enzyme	GLGB_HUMAN	1,4-alpha-glucan-branching enzyme	UniRef90_C1L537	Glucan (1,4-alpha-), branching enzyme 1 n=4	UniRef90_C1L537	Glucan (1,4-alpha-), branching enzyme 1 n=4	tr|B3MDS5|B3MDS5_DROAN	B3MDS5	GF11944	-	-	-	-	-	-	-	-	-	61.6149	36.3938	0.590666	-0.759587	0.0106	0.0289868	Pass	yes	No
XLOC_024240	SMESG000063374.1	SMEST063374001.1	dd_Smed_v6_3334_0_1	dd_Smed_v4_3334_0_1	KDM5D_CANFA	Lysine-specific demethylase 5D	KDM5D_CANFA	Lysine-specific demethylase 5D	UniRef90_G4LUD8	Jumonji/arid domain-containing protein,putative n=1	UniRef90_G4LUD8	Jumonji/arid domain-containing protein,putative n=1	tr|F5H1F7|F5H1F7_HUMAN	F5H1F7	Lysine-specific demethylase 5A	-	-	-	-	-	-	-	-	-	66.6895	39.3831	0.590544	-0.759883	0.0087	0.0247928	Pass	yes	No
XLOC_008856	SMESG000019988.1	SMEST019988001.1	dd_Smed_v6_5738_0_2	dd_Smed_v4_5738_0_2	SMG8_CULQU	Protein SMG8	SMG8_CULQU	Protein SMG8	UniRef90_B4MV81	Protein SMG8 n=1	UniRef90_B4MV81	Protein SMG8 n=1	sp|B4MV81|SMG8_DROWI	B4MV81	Protein SMG8	-	-	-	-	-	-	-	-	-	9.34375	5.51634	0.590378	-0.76029	0.0162	0.0406531	Pass	yes	No
XLOC_003170	SMESG000005184.1	SMEST005184002.1	dd_Smed_v6_3196_0_2	dd_Smed_v4_3196_0_2	5NT3A_CHICK	Cytosolic 5'-nucleotidase 3A	5NT3A_CHICK	Cytosolic 5'-nucleotidase 3A	UniRef90_G4VD02	Putative uncharacterized protein n=1	UniRef90_G4VD02	Putative uncharacterized protein n=1	tr|Q640D1|Q640D1_XENLA	Q640D1	LOC494724 protein	-	-	-	-	-	-	-	-	-	89.7378	52.9619	0.590185	-0.760761	0.01315	0.0344193	Pass	yes	No
XLOC_011446	SMESG000028730.1	SMEST028730001.1	dd_Smed_v6_1490_0_1	dd_Smed_v4_1490_0_1	MAPK3_RAT	MAP kinase-activated protein kinase 3	MAPK3_RAT	MAP kinase-activated protein kinase 3	UniRef90_T2MG35	MAP kinase-activated protein kinase 2 n=3	UniRef90_T2MG35	MAP kinase-activated protein kinase 2 n=3	tr|Q29FS7|Q29FS7_DROPS	Q29FS7	GA15916	-	-	-	-	-	-	-	-	-	119.932	70.7698	0.590083	-0.761011	0.0078	0.0227636	Pass	yes	No
XLOC_002286	SMESG000005773.1	SMEST005773001.1	dd_Smed_v6_3197_0_1	dd_Smed_v4_3197_0_1	-	-	-	-	-	-	-	-	-	-	-	-	-	-	-	-	-	-	-	-	98.0197	57.8302	0.589985	-0.761249	0.00835	0.0240385	Pass	yes	No
XLOC_001983	SMESG000002192.1	SMEST002192001.1	dd_Smed_v6_2173_0_1	dd_Smed_v4_2173_0_1	HOIL1_DICLA	RanBP-type and C3HC4-type zinc finger-containing protein 1	HOIL1_DICLA	RanBP-type and C3HC4-type zinc finger-containing protein 1	UniRef90_UPI00034F2DB7	PREDICTED: ranBP-type and C3HC4-type zinc finger-containing protein 1-like, partial n=1	UniRef90_UPI00034F2DB7	PREDICTED: ranBP-type and C3HC4-type zinc finger-containing protein 1-like, partial n=1	sp|A9JTG5|HOIL1_DANRE	A9JTG5	RanBP-type and C3HC4-type zinc finger-containing protein 1	-	-	-	-	-	-	-	-	-	100.32	59.1636	0.589749	-0.761828	0.0151	0.0384164	Pass	yes	No
XLOC_028055	SMESG000078141.1	SMEST078141001.1	dd_Smed_v6_3764_0_1	dd_Smed_v4_3764_0_1	IF2B_MOUSE	Eukaryotic translation initiation factor 2 subunit 2	IF2B_MOUSE	Eukaryotic translation initiation factor 2 subunit 2	UniRef90_C1LN05	Eukaryotic translation initiation factor 2 n=2	UniRef90_C1LN05	Eukaryotic translation initiation factor 2 n=2	tr|Q96I16|Q96I16_HUMAN	Q96I16	EIF2S2 protein	-	-	-	-	-	-	-	-	-	184.675	108.89	0.58963	-0.762117	0.0082	0.0237254	Pass	yes	No
XLOC_026622	SMESG000074155.1	SMEST074155001.1	dd_Smed_v6_2436_0_1	dd_Smed_v4_2436_0_1	ZNRF1_BOVIN	E3 ubiquitin-protein ligase ZNRF1	ZNRF1_BOVIN	E3 ubiquitin-protein ligase ZNRF1	UniRef90_UPI0003D0C874	PREDICTED: E3 ubiquitin-protein ligase ZNRF1 isoform X2 n=1	UniRef90_UPI0003D0C874	PREDICTED: E3 ubiquitin-protein ligase ZNRF1 isoform X2 n=1	sp|Q8ND25|ZNRF1_HUMAN	Q8ND25	E3 ubiquitin-protein ligase ZNRF1	-	-	-	-	-	-	-	-	-	58.2182	34.3123	0.589374	-0.762744	0.0171	0.0425022	Pass	yes	No
XLOC_005551	SMESG000014603.1	SMEST014603002.1	dd_Smed_v6_6735_0_2	dd_Smed_v4_6735_0_2	STX16_HUMAN	Syntaxin-16	STX16_HUMAN	Syntaxin-16	UniRef90_Q5D961	SJCHGC01269 protein n=1	UniRef90_Q5D961	SJCHGC01269 protein n=1	sp|O14662-2|STX16_HUMAN	O14662-2	Isoform A of Syntaxin-16	-	-	-	-	-	-	-	-	-	26.5391	15.6337	0.589082	-0.76346	0.0176	0.0434633	Pass	yes	No
XLOC_015278	SMESG000038855.1	SMEST038855001.1	dd_Smed_v6_502_0_1	dd_Smed_v4_502_0_1	RMD1_BOVIN	Regulator of microtubule dynamics protein 1	RMD1_BOVIN	Regulator of microtubule dynamics protein 1	UniRef90_G4VAB2	Putative uncharacterized protein n=1	UniRef90_G4VAB2	Putative uncharacterized protein n=1	tr|F1R0C4|F1R0C4_DANRE	F1R0C4	Uncharacterized protein	-	-	-	-	-	-	-	-	-	217.372	127.968	0.588705	-0.764383	0.00855	0.024441	Pass	yes	No
XLOC_025731	SMESG000067208.1	SMEST067208001.1	dd_Smed_v6_4623_0_1	dd_Smed_v4_4623_0_1	TRAF2_HUMAN	TNF receptor-associated factor 2	TRAF2_HUMAN	TNF receptor-associated factor 2	UniRef90_I1ZID8	TNF receptor associated factor-2 (Fragment) n=1	UniRef90_I1ZID8	TNF receptor associated factor-2 (Fragment) n=1	tr|I1ZID8|I1ZID8_SCHMD	I1ZID8	TNF receptor associated factor-2 (Fragment)	-	-	-	-	-	-	-	-	-	46.7375	27.5141	0.588694	-0.764409	0.0094	0.026299	Pass	yes	No
XLOC_012370	SMESG000029198.1	SMEST029198001.1	dd_Smed_v6_4894_0_1	dd_Smed_v4_4894_0_1	WDFY2_HUMAN	WD repeat and FYVE domain-containing protein 2	WDFY2_HUMAN	WD repeat and FYVE domain-containing protein 2	UniRef90_G4VF90	Putative wd-repeat protein n=1	UniRef90_G4VF90	Putative wd-repeat protein n=1	tr|B4Q999|B4Q999_DROSI	B4Q999	GD23699	-	-	-	-	-	-	-	-	-	32.9113	19.3401	0.587643	-0.766988	0.0176	0.0434633	Pass	yes	No
XLOC_029850	SMESG000078548.1	SMEST078548001.1	dd_Smed_v6_545_0_1	dd_Smed_v4_545_0_1	VATG_CAEBR	Probable V-type proton ATPase subunit G	VATG_CAEBR	Probable V-type proton ATPase subunit G	UniRef90_P91303	Probable V-type proton ATPase subunit G n=6	UniRef90_P91303	Probable V-type proton ATPase subunit G n=6	tr|H2WMK5|H2WMK5_CAEJA	H2WMK5	Uncharacterized protein	-	-	-	-	-	-	-	-	-	531.787	312.401	0.587455	-0.767449	0.0177	0.0436478	Pass	yes	No
XLOC_017466	SMESG000044274.1	SMEST044274001.1	dd_Smed_v6_9243_0_6	dd_Smed_v4_9243_0_6	YO61_CAEEL	WW domain-containing protein ZK1098.1	YO61_CAEEL	WW domain-containing protein ZK1098.1	UniRef90_G4VH57	Huntingtin interacting protein-related n=1	UniRef90_G4VH57	Huntingtin interacting protein-related n=1	tr|Q7ZUE4|Q7ZUE4_DANRE	Q7ZUE4	PRP40 pre-mRNA processing factor 40 homolog A (Yeast)	-	-	-	-	-	-	-	-	-	84.286	49.4888	0.587153	-0.768191	0.0076	0.022293	Pass	yes	No
XLOC_009016	SMESG000020420.1	SMEST020420001.1	dd_Smed_v6_8088_0_1	dd_Smed_v4_8088_0_1	ARID2_HUMAN	AT-rich interactive domain-containing protein 2	ARID2_HUMAN	AT-rich interactive domain-containing protein 2	UniRef90_F7CPG2	Uncharacterized protein n=4	UniRef90_F7CPG2	Uncharacterized protein n=4	tr|E9Q7E2|E9Q7E2_MOUSE	E9Q7E2	Protein Arid2	-	-	-	-	-	-	-	-	-	23.3673	13.7148	0.586923	-0.768757	0.0084	0.0241421	Pass	yes	No
XLOC_004837	SMESG000009931.1	SMEST009931001.1	dd_Smed_v6_3081_0_1	dd_Smed_v4_3081_0_1	CSTF2_BOVIN	Cleavage stimulation factor subunit 2	CSTF2_MOUSE	Cleavage stimulation factor subunit 2	UniRef90_C1L409	Cleavage stimulation factor, 3' pre-RNA, subunit 2, 64kDa n=2	UniRef90_C1L409	Cleavage stimulation factor, 3' pre-RNA, subunit 2, 64kDa n=2	tr|Q91581|Q91581_XENLA	Q91581	Polyadenylation factor 64 kDa subunit	-	-	-	-	-	-	-	-	-	44.2256	25.9475	0.586708	-0.769286	0.00705	0.0209738	Pass	yes	No
XLOC_028015	SMESG000077964.1	SMEST077964001.1	dd_Smed_v6_4125_0_1	dd_Smed_v4_4125_0_1	SBDS_XENLA	Ribosome maturation protein SBDS	SBDS_XENLA	Ribosome maturation protein SBDS	UniRef90_Q5DG22	SJCHGC02313 protein n=1	UniRef90_Q5DG22	SJCHGC02313 protein n=1	tr|F8W4Y5|F8W4Y5_DANRE	F8W4Y5	Uncharacterized protein	-	-	-	-	-	-	-	-	-	166.348	97.5491	0.586416	-0.770004	0.00935	0.0262496	Pass	yes	No
XLOC_027601	SMESG000072467.1	SMEST072467001.1	dd_Smed_v6_9303_0_2	dd_Smed_v4_9303_0_2	-	-	-	-	-	-	-	-	-	-	-	-	-	-	-	-	-	-	-	-	37.4021	21.9147	0.585922	-0.77122	0.01005	0.027741	Pass	yes	No
XLOC_005782	SMESG000014776.1	SMEST014776001.1	dd_Smed_v6_5015_0_1	dd_Smed_v4_5015_0_1	-	-	-	-	-	-	-	-	-	-	-	-	-	-	-	-	-	-	-	-	118.622	69.4923	0.58583	-0.771447	0.01515	0.0384939	Pass	yes	No
XLOC_013540	SMESG000032661.1	SMEST032661002.1	dd_Smed_v6_1408_0_1	dd_Smed_v4_1408_0_1	TADBP_XENTR	TAR DNA-binding protein 43	TADBP_XENTR	TAR DNA-binding protein 43	UniRef90_G4LY34	Tar DNA-binding protein, putative n=5	UniRef90_G4LY34	Tar DNA-binding protein, putative n=5	tr|B3MEM3|B3MEM3_DROAN	B3MEM3	GF12452	-	-	-	-	-	-	-	-	-	49.1951	28.8145	0.585719	-0.77172	0.0087	0.0247928	Pass	yes	No
XLOC_026778	SMESG000070043.1	SMEST070043004.1	dd_Smed_v6_8364_0_5	dd_Smed_v4_8364_0_5	STK24_HUMAN	Serine/threonine-protein kinase 24	STK24_HUMAN	Serine/threonine-protein kinase 24	UniRef90_Q9XWL8	Protein MAX-2, isoform b n=2	UniRef90_Q9XWL8	Protein MAX-2, isoform b n=2	tr|Q9XWL8|Q9XWL8_CAEEL	Q9XWL8	Protein MAX-2, isoform b	-	-	-	-	-	-	-	-	-	22.7946	13.3426	0.58534	-0.772652	0.01985	0.0480486	Pass	yes	No
XLOC_028128	SMESG000077622.1	SMEST077622001.1	dd_Smed_v6_3115_0_1	dd_Smed_v4_3115_0_1	P66A_MOUSE	Transcriptional repressor p66 alpha	P66A_MOUSE	Transcriptional repressor p66 alpha	UniRef90_C1LII6	Potassium voltage-gated channel protein Shaw n=1	UniRef90_C1LII6	Potassium voltage-gated channel protein Shaw n=1	tr|Q08AX4|Q08AX4_XENLA	Q08AX4	LOC100158394 protein	-	-	-	-	-	-	-	-	-	97.2083	56.8829	0.585165	-0.773084	0.00975	0.0270589	Pass	yes	No
XLOC_015137	SMESG000037100.1	SMEST037100003.1	dd_Smed_v6_3407_0_1	dd_Smed_v4_3407_0_1	TRIPB_HUMAN	Thyroid receptor-interacting protein 11	TRIPB_HUMAN	Thyroid receptor-interacting protein 11	UniRef90_Q811I5	Trip11 protein (Fragment) n=1	UniRef90_Q811I5	Trip11 protein (Fragment) n=1	tr|Q811I5|Q811I5_MOUSE	Q811I5	Trip11 protein (Fragment)	-	-	-	-	-	-	-	-	-	19.5166	11.4168	0.584979	-0.773543	0.01455	0.0373197	Pass	yes	No
XLOC_006346	SMESG000013662.1	SMEST013662001.1	-	-	TM9S4_RAT	Transmembrane 9 superfamily member 4	TM9S4_HUMAN	Transmembrane 9 superfamily member 4	UniRef90_F1Q4U1	Uncharacterized protein n=2	UniRef90_Q6IR25	Tm9sf4 protein n=1	tr|Q6IR25|Q6IR25_MOUSE	Q6IR25	Tm9sf4 protein	-	-	-	-	-	-	-	-	-	104.562	61.1632	0.584947	-0.773623	0.0094	0.026299	Pass	yes	No
XLOC_004276	SMESG000008631.1	SMEST008631004.1	dd_Smed_v6_1677_0_1	dd_Smed_v4_1677_0_1	PUM2_HUMAN	Pumilio homolog 2	PUM2_HUMAN	Pumilio homolog 2	UniRef90_Q564I9	Pumilio homolog n=1	UniRef90_Q564I9	Pumilio homolog n=1	tr|Q564I9|Q564I9_DUGJA	Q564I9	Pumilio homolog	-	Smed-pumilio	Category: nuage SimilarTo: NP_056132 pumilio homolog 2 [Homo sapiens]	-	-	-	-	-	-	110.382	64.5619	0.584895	-0.77375	0.00675	0.0202471	Pass	yes	No
XLOC_022738	SMESG000064953.1	SMEST064953001.1	dd_Smed_v6_4882_0_3	dd_Smed_v4_4882_0_3	SYFM_MOUSE	Phenylalanine--tRNA ligase, mitochondrial	SYFM_MOUSE	Phenylalanine--tRNA ligase, mitochondrial	UniRef90_A8E4Z0	Zgc:173439 protein n=5	UniRef90_A8E4Z0	Zgc:173439 protein n=5	tr|A5PLE4|A5PLE4_DANRE	A5PLE4	Zgc:173439 protein (Fragment)	-	-	-	-	-	-	-	-	-	24.9791	14.6092	0.584857	-0.773844	0.0121	0.0321959	Pass	yes	No
XLOC_006148	SMESG000013370.1	SMEST013370001.1	dd_Smed_v6_7136_0_1	dd_Smed_v4_7136_0_1	TCF25_HUMAN	Transcription factor 25	TCF25_HUMAN	Transcription factor 25	UniRef90_UPI0003506FD4	PREDICTED: transcription factor 25 isoform X3 n=1	UniRef90_H3BQ53	Transcription factor 25 (Fragment) n=1	sp|Q8R3L2-4|TCF25_MOUSE	Q8R3L2-4	Isoform 4 of Transcription factor 25	-	-	-	-	-	-	-	-	-	31.0498	18.1549	0.584703	-0.774225	0.01075	0.0292925	Pass	yes	No
XLOC_027890	SMESG000077573.1	SMEST077573001.1	dd_Smed_v6_3866_0_6	dd_Smed_v4_3866_0_6	SRSF1_CHICK	Serine/arginine-rich splicing factor 1	SRSF1_CHICK	Serine/arginine-rich splicing factor 1	UniRef90_G4LVE5	Arginine/serine-rich splicing factor, putative n=3	UniRef90_G4LVE5	Arginine/serine-rich splicing factor, putative n=3	tr|Q295V2|Q295V2_DROPS	Q295V2	GA20008	-	-	-	-	-	-	-	-	-	117.7	68.7886	0.58444	-0.774873	0.0084	0.0241421	Pass	yes	No
XLOC_015482	SMESG000038941.1	SMEST038941001.1	dd_Smed_v6_2015_0_1	dd_Smed_v4_2015_0_1	TRAF3_MOUSE	TNF receptor-associated factor 3	TRAF3_MOUSE	TNF receptor-associated factor 3	UniRef90_I1ZID8	TNF receptor associated factor-2 (Fragment) n=1	UniRef90_I1ZID8	TNF receptor associated factor-2 (Fragment) n=1	tr|I1ZID8|I1ZID8_SCHMD	I1ZID8	TNF receptor associated factor-2 (Fragment)	-	-	-	-	-	-	-	-	-	80.9646	47.3117	0.58435	-0.775094	0.00815	0.0236302	Pass	yes	No
XLOC_015463	SMESG000038824.1	SMEST038824003.1	dd_Smed_v6_3002_0_3	dd_Smed_v4_3002_0_3	-	-	-	-	UniRef90_C1LIU8	Dentin sialophosphoprotein n=2	UniRef90_C1L641	Dentin sialophosphoprotein n=2	tr|E2IXF9|E2IXF9_SCHMD	E2IXF9	Secondary spermatocytes accumulation 1 protein (Fragment)	-	-	-	-	-	-	-	-	-	220.429	128.792	0.584279	-0.775271	0.0077	0.0225194	Pass	yes	No
XLOC_007800	SMESG000019079.1	SMEST019079001.1	dd_Smed_v6_3687_0_2	dd_Smed_v4_3687_0_2	IP3KC_MOUSE	Inositol-trisphosphate 3-kinase C	IP3KC_MOUSE	Inositol-trisphosphate 3-kinase C	UniRef90_Q9VYE7	Inositol 1,4,5-triphosphate kinase 2, isoform C n=2	UniRef90_F6YRR1	Uncharacterized protein n=4	tr|B3DMX0|B3DMX0_DROME	B3DMX0	IP20622p (Fragment)	-	-	-	-	-	-	-	-	-	52.7276	30.8076	0.584278	-0.775272	0.01385	0.0358707	Pass	yes	No
XLOC_022300	SMESG000057661.1	SMEST057661001.1	dd_Smed_v6_3173_0_1	dd_Smed_v4_3173_0_1	MP2K4_MOUSE	Dual specificity mitogen-activated protein kinase kinase 4	MP2K4_MOUSE	Dual specificity mitogen-activated protein kinase kinase 4	UniRef90_G4VKM3	Kinase n=1	UniRef90_G4VKM3	Kinase n=1	tr|B4DH44|B4DH44_HUMAN	B4DH44	cDNA FLJ52538, highly similar to Dual specificity mitogen-activated proteinkinase kinase 4 (EC 2.7.12.2)	-	-	-	-	-	-	-	-	-	105.886	61.8616	0.584228	-0.775396	0.00965	0.0268516	Pass	yes	No
XLOC_026366	SMESG000073757.1	SMEST073757001.1	-	-	ERD2_DROME	ER lumen protein-retaining receptor	ERD2_DROME	ER lumen protein-retaining receptor	UniRef90_Q5DF89	ER lumen protein retaining receptor n=1	UniRef90_Q5DF89	ER lumen protein retaining receptor n=1	tr|B3MJH8|B3MJH8_DROAN	B3MJH8	ER lumen protein retaining receptor	-	-	-	-	-	-	-	-	-	320.907	187.444	0.584107	-0.775696	0.0091	0.0256678	Pass	yes	No
XLOC_028077	SMESG000078231.1	SMEST078231001.1	dd_Smed_v6_5867_0_1	dd_Smed_v4_5867_0_1	DHB4_HUMAN	Peroxisomal multifunctional enzyme type 2	DHB4_HUMAN	Peroxisomal multifunctional enzyme type 2	UniRef90_O42484	17-beta-hydroxysteroid dehydrogenase type IV n=1	UniRef90_O42484	17-beta-hydroxysteroid dehydrogenase type IV n=1	tr|Q8AYH1|Q8AYH1_DANRE	Q8AYH1	17-beta-hydroxysteroid dehydrogenase type 4	-	-	-	-	-	-	-	-	-	42.2557	24.6802	0.584068	-0.775792	0.01175	0.0314282	Pass	yes	No
XLOC_006503	SMESG000017314.1	SMEST017314001.1	dd_Smed_v6_1239_0_1	dd_Smed_v4_1239_0_1	RAP1B_XENTR	Ras-related protein Rap-1b	RAP1B_XENTR	Ras-related protein Rap-1b	UniRef90_C1L8T5	RAP1B, member of RAS oncogene family n=3	UniRef90_G4VE67	Putative rap1 and n=1	sp|Q640R7|RAP1B_XENTR	Q640R7	Ras-related protein Rap-1b	-	-	-	-	-	-	-	-	-	132.207	77.1886	0.583847	-0.776339	0.0062	0.0189179	Pass	yes	No
XLOC_003725	SMESG000006885.1	SMEST006885001.1	dd_Smed_v6_7366_0_1	dd_Smed_v4_7366_0_1	-	-	-	-	-	-	-	-	-	-	-	-	-	-	-	-	-	-	-	-	28.591	16.6906	0.583771	-0.776525	0.0107	0.0292082	Pass	yes	No
XLOC_025123	SMESG000065858.1	SMEST065858001.1	dd_Smed_v6_944_0_1	dd_Smed_v4_944_0_1	ETHE1_MOUSE	Persulfide dioxygenase ETHE1, mitochondrial	ETHE1_MOUSE	Persulfide dioxygenase ETHE1, mitochondrial	UniRef90_Q6DJA2	Ethylmalonic encephalopathy 1 n=3	UniRef90_Q6DJA2	Ethylmalonic encephalopathy 1 n=3	tr|Q6DJA2|Q6DJA2_XENTR	Q6DJA2	Ethylmalonic encephalopathy 1	-	-	-	-	-	-	-	-	-	140.813	82.2017	0.583765	-0.77654	0.011	0.0298324	Pass	yes	No
XLOC_021040	SMESG000054377.1	SMEST054377001.1	dd_Smed_v6_12930_0_1	dd_Smed_v4_12930_0_1	SUZ12_DROME	Polycomb protein Su(z)12	SZ12B_DANRE	Polycomb protein suz12-B	UniRef90_B4IYC4	GH15126 n=1	UniRef90_H9CXT5	SZ12-1 n=1	tr|H9CXT5|H9CXT5_SCHMD	H9CXT5	SZ12-1	-	-	-	-	-	-	-	-	-	29.6096	17.2817	0.583652	-0.77682	0.0141	0.0364158	Pass	yes	No
XLOC_012546	SMESG000029707.1	SMEST029707001.1	dd_Smed_v6_5309_0_1	dd_Smed_v4_5309_0_1	RENT3_ARATH	Regulator of nonsense transcripts UPF3	RENT3_ARATH	Regulator of nonsense transcripts UPF3	UniRef90_G4VQR0	Upf3 regulator of nonsense transcripts-like protein n=2	UniRef90_G4VQR0	Upf3 regulator of nonsense transcripts-like protein n=2	tr|Q9CS15|Q9CS15_MOUSE	Q9CS15	Putative uncharacterized protein (Fragment)	-	-	-	-	-	-	-	-	-	85.6007	49.9558	0.583591	-0.77697	0.009	0.0254689	Pass	yes	No
XLOC_014975	SMESG000037749.1	SMEST037749001.1	dd_Smed_v6_4278_0_1	dd_Smed_v4_4278_0_1	SOAT1_CRIGR	Sterol O-acyltransferase 1	SOAT1_CRIGR	Sterol O-acyltransferase 1	UniRef90_F6ZJA4	O-acyltransferase n=3	UniRef90_F6ZJA4	O-acyltransferase n=3	tr|B1H100|B1H100_XENTR	B1H100	O-acyltransferase	-	-	-	-	-	-	-	-	-	44.6985	26.0805	0.583476	-0.777255	0.0093	0.0261251	Pass	yes	No
XLOC_029398	SMESG000081140.1	SMEST081140001.1	dd_Smed_v6_5281_0_1	dd_Smed_v4_5281_0_1	YQ58_CAEEL	Uncharacterized protein C16C10.8	YQ58_CAEEL	Uncharacterized protein C16C10.8	UniRef90_Q6PE29	Zgc:65749 n=2	UniRef90_A8XXB2	Protein CBG20151 n=2	sp|Q09464|YQ58_CAEEL	Q09464	Uncharacterized protein C16C10.8	-	-	-	-	-	-	-	-	-	154.106	89.9113	0.583438	-0.777349	0.0121	0.0321959	Pass	yes	No
XLOC_028201	SMESG000077945.1	SMEST077945001.1	dd_Smed_v6_14361_0_3	-	-	-	-	-	-	-	-	-	-	-	-	-	-	-	-	-	-	-	-	-	84.3295	49.1872	0.583274	-0.777754	0.0135	0.0350959	Pass	yes	No
XLOC_012924	SMESG000032342.1	SMEST032342001.1	dd_Smed_v6_12570_0_2	dd_Smed_v4_12570_0_2	ABCBA_MOUSE	ATP-binding cassette sub-family B member 10, mitochondrial	ABCBA_MOUSE	ATP-binding cassette sub-family B member 10, mitochondrial	UniRef90_UPI0003506DA1	PREDICTED: ATP-binding cassette sub-family B member 10, mitochondrial n=1	UniRef90_UPI0003506DA1	PREDICTED: ATP-binding cassette sub-family B member 10, mitochondrial n=1	sp|Q9JI39|ABCBA_MOUSE	Q9JI39	ATP-binding cassette sub-family B member 10, mitochondrial	-	-	-	-	-	-	-	-	-	24.6838	14.3949	0.583172	-0.778007	0.02045	0.049122	Pass	yes	No
XLOC_021706	SMESG000056267.1	SMEST056267001.1	dd_Smed_v6_7280_0_1	dd_Smed_v4_7280_0_1	STAG2_MOUSE	Cohesin subunit SA-2	STAG2_MOUSE	Cohesin subunit SA-2	UniRef90_G4VSF7	Putative stromal antigen n=1	UniRef90_G4VSF7	Putative stromal antigen n=1	tr|A2AFF6|A2AFF6_MOUSE	A2AFF6	Cohesin subunit SA-2	-	-	-	-	-	-	-	-	-	18.2086	10.6177	0.583115	-0.778149	0.00955	0.0266216	Pass	yes	No
XLOC_018938	SMESG000048111.1	SMEST048111001.1	dd_Smed_v6_415_0_1	dd_Smed_v4_415_0_1	XBP1_RAT	X-box-binding protein 1	XBP1_MOUSE	X-box-binding protein 1	UniRef90_Q90ZR7	X-box binding protein n=1	UniRef90_Q90ZR7	X-box binding protein n=1	sp|O35426|XBP1_MOUSE	O35426	X-box-binding protein 1	-	-	-	-	-	-	-	-	-	1485.44	865.922	0.58294	-0.778581	0.0124	0.032792	Pass	yes	No
