## Supplementary material for "Mitochondrial state determines functionally divergent stem cell population in planaria": Table S2 (part 2 of 3)

### Sheet: All_Okay_Genes (continued)
XLOC_Id	Gene_Id	TranscriptId	Dresden_V6	Dresden_V4	Swissprot_blastx	Description	Swissprot_blastp	Description	Uniref_blastx	Description	Uniref_blastp	Description	Uniprot_blastp	Accesion_id	Description	Progenitor_Id	Neoblast_specialization	Description	GPCR_Id	Description	WoundResponseId	Description	CellType-Specificity	Description	X2_MTG_Low	X2_MTG_High	FoldChange(X2_MTG High/X2_MTG Low)	Log2(FC)	pvalue	adjusted_Pvalue	FPKM Filter	Significance	Flodchange Cutoff
XLOC_002729	SMESG000004135.1	SMEST004135001.1	dd_Smed_v6_2617_0_1	dd_Smed_v4_2617_0_1	LARP1_HUMAN	La-related protein 1	LAR1B_HUMAN	La-related protein 1B	UniRef90_G4V932	Putative lupus la ribonucleoprotein n=2	UniRef90_G4V932	Putative lupus la ribonucleoprotein n=2	sp|Q659C4-5|LAR1B_HUMAN	Q659C4-5	Isoform 5 of La-related protein 1B	-	-	-	-	-	-	-	-	-	17.2916	10.0796	0.582919	-0.778633	0.0119	0.0317617	Pass	yes	No
XLOC_004470	SMESG000011961.1	SMEST011961001.1	dd_Smed_v6_1979_0_1	dd_Smed_v4_1979_0_1	-	-	-	-	-	-	-	-	-	-	-	-	-	-	-	-	-	-	-	-	741.929	432.418	0.582829	-0.778855	0.00775	0.022632	Pass	yes	No
XLOC_022118	SMESG000057088.1	SMEST057088004.1	-	-	WDR24_DANRE	WD repeat-containing protein 24	WDR24_DANRE	WD repeat-containing protein 24	UniRef90_G4V5Y1	Putative peroxisomal targeting signal 2 receptor n=1	UniRef90_G4V5Y1	Putative peroxisomal targeting signal 2 receptor n=1	tr|Q29BT6|Q29BT6_DROPS	Q29BT6	GA20478	-	-	-	-	-	-	-	-	-	29.6627	17.2879	0.582816	-0.778887	0.01265	0.0333254	Pass	yes	No
XLOC_023680	SMESG000061902.1	SMEST061902002.1	dd_Smed_v6_9008_0_1	dd_Smed_v4_9008_0_1	RASF5_MOUSE	Ras association domain-containing protein 5	RASF5_MOUSE	Ras association domain-containing protein 5	UniRef90_G4VCS3	Putative rassf1 n=2	UniRef90_G4VCS3	Putative rassf1 n=2	tr|E7EXR8|E7EXR8_DANRE	E7EXR8	Uncharacterized protein	-	-	-	-	-	-	-	-	-	81.3563	47.4133	0.582786	-0.778962	0.0108	0.0293882	Pass	yes	No
XLOC_021696	SMESG000056224.1	SMEST056224006.1	-	-	-	-	-	-	UniRef90_G4V6P7	Putative uncharacterized protein n=1	UniRef90_G4V6P7	Putative uncharacterized protein n=1	tr|Q8MRM6|Q8MRM6_DROME	Q8MRM6	CG12065, isoform C	-	-	-	-	-	-	-	dd_smedV4_2100_0_1	Cell-type-specificity: Gut SimilarTo: uc002opt.3 Description: NA	72.4614	42.1476	0.581656	-0.781762	0.00625	0.0190452	Pass	yes	No
XLOC_006401	SMESG000013883.1	SMEST013883001.1	dd_Smed_v6_8827_0_1	dd_Smed_v4_8827_0_1	TPC12_HUMAN	Trafficking protein particle complex subunit 12	TPC12_HUMAN	Trafficking protein particle complex subunit 12	UniRef90_Q5C0I6	SJCHGC07039 protein (Fragment) n=1	UniRef90_Q5C0I6	SJCHGC07039 protein (Fragment) n=1	tr|A1L1W6|A1L1W6_DANRE	A1L1W6	Zgc:158466	-	-	-	-	-	-	-	-	-	50.7704	29.5246	0.581532	-0.78207	0.0165	0.0413083	Pass	yes	No
XLOC_012717	SMESG000032119.1	SMEST032119001.1	dd_Smed_v6_8661_0_1	dd_Smed_v4_8661_0_1	HELZ_HUMAN	Probable helicase with zinc finger domain	HELZ_HUMAN	Probable helicase with zinc finger domain	UniRef90_B4LFM6	GJ13732 n=1	UniRef90_B4LFM6	GJ13732 n=1	tr|B4LFM6|B4LFM6_DROVI	B4LFM6	GJ13732	-	-	-	-	-	-	-	-	-	26.9813	15.6793	0.581117	-0.783099	0.01135	0.0305775	Pass	yes	No
XLOC_013177	SMESG000031693.1	SMEST031693002.1	dd_Smed_v6_9343_0_1	dd_Smed_v4_9343_0_1	CBP_HUMAN	CREB-binding protein	CBP_HUMAN	CREB-binding protein	UniRef90_G4VIH1	Putative creb-binding protein 2 n=3	UniRef90_G4VIH1	Putative creb-binding protein 2 n=3	tr|F1R259|F1R259_DANRE	F1R259	Uncharacterized protein	-	-	-	-	-	-	-	-	-	43.3525	25.1927	0.581113	-0.783109	0.0068	0.0203661	Pass	yes	No
XLOC_011269	SMESG000042736.1	SMEST042736001.1	dd_Smed_v6_495_0_1	dd_Smed_v4_495_0_1	-	-	TOR_SCHJA	Tetraspanning orphan receptor {ECO:0000250|UniProtKB:C4QM85}	-	-	UniRef90_Q5DC12	Tetraspanning orphan receptor n=1	-	-	-	-	-	-	-	-	-	-	-	-	639.615	371.596	0.580968	-0.783469	0.00815	0.0236302	Pass	yes	No
XLOC_005157	SMESG000010654.1	SMEST010654001.1	dd_Smed_v6_4215_0_1	dd_Smed_v4_4215_0_1	SQRD_HUMAN	Sulfide:quinone oxidoreductase, mitochondrial	SQRD_HUMAN	Sulfide:quinone oxidoreductase, mitochondrial	UniRef90_F1QYT2	Uncharacterized protein n=5	UniRef90_T2M299	Sulfide:quinone oxidoreductase,mitochondrial (Fragment) n=2	sp|Q9Y6N5|SQRD_HUMAN	Q9Y6N5	Sulfide:quinone oxidoreductase, mitochondrial	-	-	-	-	-	-	-	dd_smedV4_4215_0_1	Cell-type-specificity: Neural (non-ciliated) SimilarTo: uc010oag.2 Description: calsyntenin 1 (CLSTN1)	23.9799	13.93	0.580903	-0.78363	0.0207	0.0496275	Pass	yes	No
XLOC_012093	SMESG000030377.1	SMEST030377001.1	dd_Smed_v6_2045_1_1	dd_Smed_v4_2045_1_1	SRP54_PONAB	Signal recognition particle 54 kDa protein	SRP54_PONAB	Signal recognition particle 54 kDa protein	UniRef90_T2MFE8	Signal recognition particle 54 kDa protein (Fragment) n=2	UniRef90_T2MFE8	Signal recognition particle 54 kDa protein (Fragment) n=2	tr|Q6P862|Q6P862_XENTR	Q6P862	Signal recognition particle 54	-	-	-	-	-	-	-	-	-	78.6545	45.689	0.580882	-0.783682	0.005	0.0159766	Pass	yes	No
XLOC_000997	SMESG000002728.1	SMEST002728002.1	dd_Smed_v6_4242_0_1	dd_Smed_v4_4242_0_1	MKKA_DICDI	Mitogen-activated protein kinase kinase kinase A {ECO:0000303|PubMed:9832508}	MKKA_DICDI	Mitogen-activated protein kinase kinase kinase A {ECO:0000303|PubMed:9832508}	UniRef90_B0S8J3	Uncharacterized protein (Fragment) n=2	UniRef90_B0S8J3	Uncharacterized protein (Fragment) n=2	tr|F6UG84|F6UG84_XENTR	F6UG84	Uncharacterized protein (Fragment)	-	-	-	-	-	-	-	-	-	84.865	49.2935	0.580846	-0.783772	0.0083	0.0239344	Pass	yes	No
XLOC_010752	SMESG000024340.1	SMEST024340001.1	dd_Smed_v6_822_0_1	dd_Smed_v4_822_0_1	-	-	TPM_MIMNO	Tropomyosin	-	-	UniRef90_Q8MUK6	MA n=2	-	-	-	-	-	-	-	-	-	-	-	-	564.672	327.843	0.58059	-0.784408	0.0059	0.0181793	Pass	yes	No
XLOC_024360	SMESG000063640.1	SMEST063640001.1	dd_Smed_v6_3846_0_1	dd_Smed_v4_3846_0_1	UB2D4_HUMAN	Ubiquitin-conjugating enzyme E2 D4	UB2D4_HUMAN	Ubiquitin-conjugating enzyme E2 D4	UniRef90_G4LZZ6	Ubiquitin conjugating enzyme E2, putative n=6	UniRef90_G4LZZ6	Ubiquitin conjugating enzyme E2, putative n=6	tr|Q6PC58|Q6PC58_DANRE	Q6PC58	Ubiquitin-conjugating enzyme E2D 1 (UBC4/5 homolog, yeast)	-	-	-	-	-	-	-	-	-	51.0368	29.6308	0.580577	-0.78444	0.0183	0.0449188	Pass	yes	No
XLOC_022342	SMESG000064891.1	SMEST064891001.1	dd_Smed_v6_3911_0_1	dd_Smed_v4_3911_0_1	-	-	-	-	-	-	-	-	-	-	-	-	-	-	-	-	-	-	-	-	253.857	147.342	0.580413	-0.784847	0.01045	0.0286788	Pass	yes	No
XLOC_003040	SMESG000005036.1	SMEST005036001.1	-	-	-	-	-	-	-	-	-	-	-	-	-	-	-	-	-	-	-	-	-	-	309.865	179.816	0.580304	-0.785118	0.0064	0.0193953	Pass	yes	No
XLOC_010224	SMESG000024916.1	SMEST024916002.1	dd_Smed_v6_7043_0_1	dd_Smed_v4_7043_0_1	NFRKB_MOUSE	Nuclear factor related to kappa-B-binding protein	NFRKB_MOUSE	Nuclear factor related to kappa-B-binding protein	UniRef90_T2MBW4	Nuclear factor related to kappa-B-binding protein (Fragment) n=1	UniRef90_T2MBW4	Nuclear factor related to kappa-B-binding protein (Fragment) n=1	tr|B4JFQ8|B4JFQ8_DROGR	B4JFQ8	GH19376	-	-	-	-	-	-	-	-	-	8.78648	5.09802	0.580212	-0.785348	0.0141	0.0364158	Pass	yes	No
XLOC_011241	SMESG000042515.1	SMEST042515002.1	dd_Smed_v6_6507_0_1	dd_Smed_v4_6507_0_1	CAND1_PONAB	Cullin-associated NEDD8-dissociated protein 1	CAND1_PONAB	Cullin-associated NEDD8-dissociated protein 1	UniRef90_F7BNI2	Uncharacterized protein n=3	UniRef90_F7BNI2	Uncharacterized protein n=3	tr|Q5TYZ5|Q5TYZ5_DANRE	Q5TYZ5	Novel protein (Zgc:55729)	-	-	-	-	-	-	-	-	-	45.008	26.1104	0.580128	-0.785557	0.0075	0.0220653	Pass	yes	No
XLOC_002968	SMESG000004991.1	SMEST004991001.1	dd_Smed_v6_2957_0_1	dd_Smed_v4_2957_0_1	MFAP1_HUMAN	Microfibrillar-associated protein 1	MFAP1_BOVIN	Microfibrillar-associated protein 1	UniRef90_B3M779	GF24847 n=1	UniRef90_Q5EAZ0	MGC85054 protein n=5	tr|B4IWQ8|B4IWQ8_DROGR	B4IWQ8	GH16168	-	-	-	-	-	-	-	-	-	77.6935	45.0617	0.579993	-0.785892	0.00545	0.0171057	Pass	yes	No
XLOC_016711	SMESG000051052.1	SMEST051052001.1	dd_Smed_v6_1740_0_1	dd_Smed_v4_1740_0_1	TR1L1_XENLA	Translocating chain-associated membrane protein 1-like 1	TR1L1_XENLA	Translocating chain-associated membrane protein 1-like 1	UniRef90_F1QW88	Translocating chain-associated membrane protein n=2	UniRef90_F1QW88	Translocating chain-associated membrane protein n=2	tr|F1QW88|F1QW88_DANRE	F1QW88	Uncharacterized protein	-	-	-	-	-	-	-	dd_smedV4_1740_0_1	Cell-type-specificity: Gut SimilarTo: NA Description: NA	264.245	153.249	0.57995	-0.785999	0.0058	0.0179593	Pass	yes	No
XLOC_011762	SMESG000027526.1	SMEST027526001.1	dd_Smed_v6_538_0_1	dd_Smed_v4_538_0_1	RPN2_PONAB	Dolichyl-diphosphooligosaccharide--protein glycosyltransferase subunit 2	RPN2_PONAB	Dolichyl-diphosphooligosaccharide--protein glycosyltransferase subunit 2	UniRef90_T2MHE3	Dolichyl-diphosphooligosaccharide--protein glycosyltransferase subunit 2 (Fragment) n=2	UniRef90_G4LWX4	Ormdl proteins, putative n=2	tr|B3MIC3|B3MIC3_DROAN	B3MIC3	GF13225	-	-	-	-	-	-	-	-	-	329.136	190.873	0.579921	-0.786071	0.0099	0.0273872	Pass	yes	No
XLOC_009498	SMESG000022877.1	SMEST022877001.1	dd_Smed_v6_684_0_2	dd_Smed_v4_684_0_2	VATB_DROME	V-type proton ATPase subunit B	VATB_DROME	V-type proton ATPase subunit B	UniRef90_G4LWA8	ATP synthase subunit beta vacuolar,putative n=3	UniRef90_G4LWA8	ATP synthase subunit beta vacuolar,putative n=3	tr|Q29BS3|Q29BS3_DROPS	Q29BS3	GA14484	-	-	-	-	-	-	-	-	-	160.726	93.1845	0.579772	-0.786441	0.0062	0.0189179	Pass	yes	No
XLOC_024081	SMESG000062974.1	SMEST062974001.1	dd_Smed_v6_2543_0_1	dd_Smed_v4_2543_0_1	-	-	-	-	-	-	-	-	-	-	-	-	-	-	-	-	-	-	-	-	74.1958	43.001	0.579561	-0.786967	0.0143	0.0367741	Pass	yes	No
XLOC_020001	SMESG000058110.1	SMEST058110001.1	dd_Smed_v6_3968_0_2	dd_Smed_v4_3968_0_2	SPT6H_MOUSE	Transcription elongation factor SPT6	SPT6H_MOUSE	Transcription elongation factor SPT6	UniRef90_F7AWS2	Uncharacterized protein (Fragment) n=1	UniRef90_F7AWS2	Uncharacterized protein (Fragment) n=1	sp|Q62383|SPT6H_MOUSE	Q62383	Transcription elongation factor SPT6	-	-	-	-	-	-	-	-	-	47.9111	27.7661	0.579534	-0.787035	0.006	0.0184339	Pass	yes	No
XLOC_026665	SMESG000070263.1	SMEST070263001.1	-	-	MAN1_MOUSE	Inner nuclear membrane protein Man1	-	-	UniRef90_G4VBH6	Putative peptide chain release factor n=1	-	-	-	-	-	-	-	-	-	-	-	-	-	-	58.3775	33.8144	0.579237	-0.787775	0.02055	0.0493279	Pass	yes	No
XLOC_024329	SMESG000063503.1	SMEST063503001.1	dd_Smed_v6_3587_1_1	dd_Smed_v4_3587_1_1	-	-	-	-	UniRef90_C0KTK8	Prolactin regulatory element binding protein n=1	UniRef90_C0KTK8	Prolactin regulatory element binding protein n=1	tr|C0KTK8|C0KTK8_DUGJA	C0KTK8	Prolactin regulatory element binding protein	-	-	-	-	-	-	-	-	-	25.9182	15.0121	0.579211	-0.78784	0.00905	0.0255738	Pass	yes	No
XLOC_016987	SMESG000051029.1	SMEST051029001.1	dd_Smed_v6_3337_0_1	dd_Smed_v4_3337_0_1	FBX4_MOUSE	F-box only protein 4	FBX4_MOUSE	F-box only protein 4	UniRef90_T2M3V4	F-box only protein 4 n=1	UniRef90_T2M3V4	F-box only protein 4 n=1	tr|Q28E16|Q28E16_XENTR	Q28E16	F-box protein 4	-	-	-	-	-	-	-	-	-	21.4768	12.4287	0.578704	-0.789104	0.0189	0.0461536	Pass	yes	No
XLOC_008500	SMESG000021387.1	SMEST021387001.1	dd_Smed_v6_6940_0_1	dd_Smed_v4_6940_0_1	TMTC3_HUMAN	Transmembrane and TPR repeat-containing protein 3	TMTC3_HUMAN	Transmembrane and TPR repeat-containing protein 3	UniRef90_G4VRY2	Putative smile protein n=1	UniRef90_G4VRY2	Putative smile protein n=1	tr|A8K321|A8K321_HUMAN	A8K321	cDNA FLJ78524, highly similar to Homo sapiens SMILE protein (SMILE), mRNA	-	-	-	-	-	-	-	-	-	23.7851	13.7429	0.577795	-0.791372	0.01075	0.0292925	Pass	yes	No
XLOC_023157	SMESG000060505.1	SMEST060505001.1	dd_Smed_v6_5379_0_1	dd_Smed_v4_5379_0_1	ECM29_MOUSE	Proteasome-associated protein ECM29 homolog	ECM29_HUMAN	Proteasome-associated protein ECM29 homolog	UniRef90_B8A5L1	Uncharacterized protein n=1	UniRef90_B8A5L1	Uncharacterized protein n=1	sp|Q5VYK3|ECM29_HUMAN	Q5VYK3	Proteasome-associated protein ECM29 homolog	-	-	-	-	-	-	-	-	-	2.22438	1.28456	0.577491	-0.792129	0.0181	0.0444674	Pass	yes	No
XLOC_011757	SMESG000027587.1	SMEST027587001.1	dd_Smed_v6_1580_0_1	dd_Smed_v4_1580_0_1	METK2_RAT	S-adenosylmethionine synthase isoform type-2	METK2_PONAB	S-adenosylmethionine synthase isoform type-2	UniRef90_A9JTV0	S-adenosylmethionine synthase n=1	UniRef90_A9JTV0	S-adenosylmethionine synthase n=1	sp|P31153|METK2_HUMAN	P31153	S-adenosylmethionine synthase isoform type-2	-	-	-	-	-	-	-	-	-	142.096	82.0587	0.577488	-0.792138	0.00785	0.022895	Pass	yes	No
XLOC_007637	SMESG000018934.1	SMEST018934001.1	dd_Smed_v6_11391_0_1	dd_Smed_v4_11391_0_1	-	-	-	-	UniRef90_G4M059	Putative uncharacterized protein n=1	UniRef90_G4M059	Putative uncharacterized protein n=1	tr|B4NPY8|B4NPY8_DROWI	B4NPY8	GK16861	-	-	-	-	-	-	-	-	-	8.94533	5.16298	0.57717	-0.792931	0.01865	0.0456723	Pass	yes	No
XLOC_022128	SMESG000057140.1	SMEST057140001.1	dd_Smed_v6_2488_0_1	dd_Smed_v4_2488_0_1	SYEP_MOUSE	Bifunctional glutamate/proline--tRNA ligase	SYEP_MOUSE	Bifunctional glutamate/proline--tRNA ligase	UniRef90_UPI00034F526B	PREDICTED: bifunctional glutamate/proline--tRNA ligase isoformX1 n=1	UniRef90_G4VLU3	Putative glutamyl-tRNA synthetase, cytoplasmic (Glutamate--tRNA ligase) (Glurs) n=3	tr|B4JT86|B4JT86_DROGR	B4JT86	GH23578	-	-	-	-	-	-	-	-	-	79.6352	45.9539	0.577055	-0.793219	0.00615	0.0187944	Pass	yes	No
XLOC_012151	SMESG000030736.1	SMEST030736001.1	dd_Smed_v6_8735_0_1	dd_Smed_v4_8735_0_1	TBCK_CHICK	TBC domain-containing protein kinase-like protein	TBCK_CHICK	TBC domain-containing protein kinase-like protein	UniRef90_B0UXU4	Uncharacterized protein n=3	UniRef90_B0UXU4	Uncharacterized protein n=3	tr|B0UXU4|B0UXU4_DANRE	B0UXU4	Novel protein (Zgc:158710)	-	-	-	-	-	-	-	-	-	17.9401	10.3497	0.576903	-0.793599	0.01445	0.0370908	Pass	yes	No
XLOC_002559	SMESG000003941.1	SMEST003941001.1	dd_Smed_v6_619_0_1	dd_Smed_v4_619_0_1	ARPC3_MOUSE	Actin-related protein 2/3 complex subunit 3	ARPC3_MOUSE	Actin-related protein 2/3 complex subunit 3	UniRef90_G4VSI1	Putative arp2/3 complex 21 kD subunit n=3	UniRef90_G4VSI1	Putative arp2/3 complex 21 kD subunit n=3	tr|Q6ZM62|Q6ZM62_DANRE	Q6ZM62	Actin related protein 2/3 complex, subunit 3	-	-	-	-	-	-	-	dd_smedV4_619_0_1	Cell-type-specificity: Neoblast SimilarTo: NA Description: NA	162.641	93.7365	0.57634	-0.795008	0.0117	0.0313126	Pass	yes	No
XLOC_007196	SMESG000015779.1	SMEST015779001.1	dd_Smed_v6_4651_0_1	dd_Smed_v4_4651_0_1	Y4205_MYCGI	Uncharacterized oxidoreductase Mflv_4205	Y4205_MYCGI	Uncharacterized oxidoreductase Mflv_4205	UniRef90_Q5XJM7	Uncharacterized protein n=1	UniRef90_Q5XJM7	Uncharacterized protein n=1	tr|Q5XJM7|Q5XJM7_DANRE	Q5XJM7	Uncharacterized protein	-	-	-	-	-	-	-	-	-	40.0607	23.0754	0.576011	-0.795832	0.0151	0.0384164	Pass	yes	No
XLOC_005063	SMESG000010459.1	SMEST010459001.1	dd_Smed_v6_1965_0_1	dd_Smed_v4_1965_0_1	RPB1_HUMAN	DNA-directed RNA polymerase II subunit RPB1	RPB1_DROME	DNA-directed RNA polymerase II subunit RPB1	UniRef90_G4VIM5	DNA-directed RNA polymerase n=2	UniRef90_G4VIM5	DNA-directed RNA polymerase n=2	tr|Q29IN2|Q29IN2_DROPS	Q29IN2	DNA-directed RNA polymerase	-	-	-	-	-	-	-	-	-	34.5694	19.9095	0.575928	-0.796039	0.00875	0.0248993	Pass	yes	No
XLOC_003474	SMESG000009521.1	SMEST009521001.1	dd_Smed_v6_3803_0_1	dd_Smed_v4_3803_0_1	FXRD1_XENLA	FAD-dependent oxidoreductase domain-containing protein 1	FXRD1_XENLA	FAD-dependent oxidoreductase domain-containing protein 1	UniRef90_G4VCW4	Putative fad oxidoreductase n=1	UniRef90_G4VCW4	Putative fad oxidoreductase n=1	sp|Q6DCP1|FXRD1_XENLA	Q6DCP1	FAD-dependent oxidoreductase domain-containing protein 1	-	-	-	-	-	-	-	-	-	25.5381	14.7076	0.575908	-0.796089	0.0057	0.0177172	Pass	yes	No
XLOC_006271	SMESG000013641.1	SMEST013641002.1	dd_Smed_v6_8002_0_1	dd_Smed_v4_8002_0_1	LPIN3_MOUSE	Phosphatidate phosphatase LPIN3	LPIN3_MUSSP	Phosphatidate phosphatase LPIN3	UniRef90_G4V8V6	Putative lipin n=2	UniRef90_G4V8V6	Putative lipin n=2	sp|Q7TNN8|LPIN3_MUSSP	Q7TNN8	Phosphatidate phosphatase LPIN3	-	-	-	-	-	-	-	-	-	24.0586	13.8502	0.575686	-0.796646	0.0084	0.0241421	Pass	yes	No
XLOC_016797	SMESG000051359.1	SMEST051359001.1	dd_Smed_v6_2666_0_1	dd_Smed_v4_2666_0_1	-	-	-	-	-	-	-	-	-	-	-	-	-	-	-	-	-	-	-	-	60.3752	34.7519	0.575599	-0.796864	0.00945	0.0264175	Pass	yes	No
XLOC_010808	SMESG000024445.1	SMEST024445001.1	dd_Smed_v6_2121_0_1	dd_Smed_v4_2121_0_1	CHIP_CHICK	STIP1 homology and U box-containing protein 1 {ECO:0000305}	CHIP_HUMAN	E3 ubiquitin-protein ligase CHIP {ECO:0000305}	UniRef90_F1Q8K3	Uncharacterized protein n=4	UniRef90_Q86EY4	SJCHGC01343 protein n=2	tr|F1Q8K3|F1Q8K3_DANRE	F1Q8K3	Uncharacterized protein	-	-	-	-	-	-	-	-	-	131.966	75.9577	0.575585	-0.796898	0.00835	0.0240385	Pass	yes	No
XLOC_023903	SMESG000062403.1	SMEST062403001.1	dd_Smed_v6_906_0_1	dd_Smed_v4_906_0_1	SND1_PONAB	Staphylococcal nuclease domain-containing protein 1	SND1_PONAB	Staphylococcal nuclease domain-containing protein 1	UniRef90_T2MAB0	Staphylococcal nuclease domain-containing protein 1 n=1	UniRef90_T2MAB0	Staphylococcal nuclease domain-containing protein 1 n=1	tr|Q5RGK8|Q5RGK8_DANRE	Q5RGK8	Staphylococcal nuclease domain containing 1	-	-	-	-	-	-	-	-	-	348.996	200.841	0.575482	-0.797157	0.01805	0.0443919	Pass	yes	No
XLOC_001346	SMESG000000488.1	SMEST000488002.1	dd_Smed_v6_9563_0_1	dd_Smed_v4_9563_0_1	SELU_COLP3	tRNA 2-selenouridine synthase {ECO:0000255|HAMAP-Rule:MF_01622}	SELU_SHIFL	tRNA 2-selenouridine synthase {ECO:0000255|HAMAP-Rule:MF_01622}	UniRef90_G4LWD8	Ubiquitin-activating enzyme E1C, putative n=1	UniRef90_G4LWD8	Ubiquitin-activating enzyme E1C, putative n=1	-	-	-	-	-	-	-	-	-	-	-	-	29.5471	17.002	0.57542	-0.797312	0.01295	0.033999	Pass	yes	No
XLOC_012201	SMESG000030778.1	SMEST030778002.1	dd_Smed_v6_91982_0_1	-	DHX16_CAEEL	Probable pre-mRNA-splicing factor ATP-dependent RNA helicase mog-4	DHX16_CAEEL	Probable pre-mRNA-splicing factor ATP-dependent RNA helicase mog-4	UniRef90_T2MI05	Putative pre-mRNA-splicing factor ATP-dependent RNA helicase DHX16 (Fragment) n=2	UniRef90_T2MI05	Putative pre-mRNA-splicing factor ATP-dependent RNA helicase DHX16 (Fragment) n=2	tr|B4M936|B4M936_DROVI	B4M936	GJ17992	-	-	-	-	-	-	-	-	-	14.2381	8.18815	0.575087	-0.798147	0.009	0.0254689	Pass	yes	No
XLOC_005637	SMESG000015001.1	SMEST015001002.1	dd_Smed_v6_4528_0_2	dd_Smed_v4_4528_0_2	TRAF6_DANRE	TNF receptor-associated factor 6	TRAF6_DANRE	TNF receptor-associated factor 6	UniRef90_I1ZID8	TNF receptor associated factor-2 (Fragment) n=1	UniRef90_I1ZID8	TNF receptor associated factor-2 (Fragment) n=1	tr|I1ZID8|I1ZID8_SCHMD	I1ZID8	TNF receptor associated factor-2 (Fragment)	-	-	-	-	-	-	-	-	-	30.0158	17.2536	0.574817	-0.798825	0.0117	0.0313126	Pass	yes	No
XLOC_006847	SMESG000016822.1	SMEST016822001.1	dd_Smed_v6_5438_0_1	dd_Smed_v4_5438_0_1	PHLP_HUMAN	Phosducin-like protein	PHLP_HUMAN	Phosducin-like protein	UniRef90_G4VHU3	Phosducin-like protein (Phlp) n=1	UniRef90_G4VHU3	Phosducin-like protein (Phlp) n=1	tr|Q923E8|Q923E8_MOUSE	Q923E8	Phosducin-like	-	-	-	-	-	-	-	-	-	62.2597	35.7855	0.574778	-0.798923	0.0129	0.0338999	Pass	yes	No
XLOC_027786	SMESG000072854.1	SMEST072854001.1	dd_Smed_v6_2144_0_1	dd_Smed_v4_2144_0_1	ACPM_DROME	Acyl carrier protein, mitochondrial	ACPM_BOVIN	Acyl carrier protein, mitochondrial	UniRef90_B4GF31	Acyl carrier protein n=1	UniRef90_B4GF31	Acyl carrier protein n=1	tr|B4GF31|B4GF31_DROPE	B4GF31	GL21696	-	-	-	-	-	-	-	-	-	332.873	191.275	0.574619	-0.799324	0.00645	0.0195296	Pass	yes	No
XLOC_002446	SMESG000003690.1	SMEST003690001.1	dd_Smed_v6_3380_0_1	dd_Smed_v4_3380_0_1	TBCB_MOUSE	Tubulin-folding cofactor B	TBCB_MOUSE	Tubulin-folding cofactor B	UniRef90_G4V5V7	Putative tubulin-specific chaperone B (Tubulin folding cofactor B) n=1	UniRef90_G4V5V7	Putative tubulin-specific chaperone B (Tubulin folding cofactor B) n=1	sp|Q9D1E6|TBCB_MOUSE	Q9D1E6	Tubulin-folding cofactor B	-	-	-	-	-	-	-	-	-	34.0345	19.5482	0.574364	-0.799962	0.0116	0.0310812	Pass	yes	No
XLOC_020004	SMESG000058125.1	SMEST058125001.1	-	-	IMA3_MOUSE	Importin subunit alpha-3	IMA3_MOUSE	Importin subunit alpha-3	UniRef90_F1QM03	Importin subunit alpha n=2	UniRef90_F1QM03	Importin subunit alpha n=2	tr|Q7ZVY9|Q7ZVY9_DANRE	Q7ZVY9	Importin subunit alpha	-	-	-	-	-	-	-	-	-	28.3208	16.2662	0.574355	-0.799985	0.0134	0.0349149	Pass	yes	No
XLOC_008869	SMESG000019910.1	SMEST019910002.1	dd_Smed_v6_5397_0_2	dd_Smed_v4_5397_0_2	REV1_PONAB	DNA repair protein REV1	REV1_PONAB	DNA repair protein REV1	UniRef90_Q29DW0	GA11465 n=1	UniRef90_Q29DW0	GA11465 n=1	tr|Q29DW0|Q29DW0_DROPS	Q29DW0	GA11465	-	-	-	-	-	-	-	-	-	18.1603	10.4284	0.574242	-0.80027	0.01125	0.0303554	Pass	yes	No
XLOC_015627	SMESG000038319.1	SMEST038319002.1	dd_Smed_v6_1209_0_1	dd_Smed_v4_1209_0_1	GORS2_RAT	Golgi reassembly-stacking protein 2	GORS2_RAT	Golgi reassembly-stacking protein 2	UniRef90_F1RBF9	Uncharacterized protein n=2	UniRef90_F1RBF9	Uncharacterized protein n=2	tr|Q6PC76|Q6PC76_DANRE	Q6PC76	Golgi reassembly stacking protein 2	-	-	-	-	-	-	-	-	-	42.404	24.3482	0.574196	-0.800385	0.02025	0.0487688	Pass	yes	No
XLOC_006569	SMESG000016755.1	SMEST016755001.1	dd_Smed_v6_8676_0_1	dd_Smed_v4_8676_0_1	PTCD1_RAT	Pentatricopeptide repeat-containing protein 1, mitochondrial	PTCD1_RAT	Pentatricopeptide repeat-containing protein 1, mitochondrial	UniRef90_F1NIF9	Uncharacterized protein (Fragment) n=1	UniRef90_F1NIF9	Uncharacterized protein (Fragment) n=1	tr|B4KWZ3|B4KWZ3_DROMO	B4KWZ3	GI13329	-	-	-	-	-	-	-	-	-	12.9045	7.40845	0.574098	-0.800631	0.00905	0.0255738	Pass	yes	No
XLOC_009389	SMESG000023241.1	SMEST023241002.1	dd_Smed_v6_7630_0_1	dd_Smed_v4_7630_0_1	TID_DROVI	Protein tumorous imaginal discs, mitochondrial	TID_DROVI	Protein tumorous imaginal discs, mitochondrial	UniRef90_G4M0M8	DNAj homolog subfamily A member, putative n=1	UniRef90_G4M0M8	DNAj homolog subfamily A member, putative n=1	tr|B4KQ15|B4KQ15_DROMO	B4KQ15	Chaperone protein DnaJ	-	-	-	-	-	-	-	-	-	31.6778	18.1768	0.573802	-0.801374	0.0071	0.0210907	Pass	yes	No
XLOC_016884	SMESG000051884.1	SMEST051884001.1	dd_Smed_v6_1707_0_1	dd_Smed_v4_1707_0_1	GANAB_MOUSE	Neutral alpha-glucosidase AB	GANAB_MOUSE	Neutral alpha-glucosidase AB	UniRef90_G4M039	Neutral alpha-glucosidase ab (Glucosidase II alpha subunit) (Alpha glucosidase 2),putative n=1	UniRef90_G4M039	Neutral alpha-glucosidase ab (Glucosidase II alpha subunit) (Alpha glucosidase 2),putative n=1	tr|H9GXV0|H9GXV0_DANRE	H9GXV0	Uncharacterized protein	-	-	-	-	-	-	-	-	-	114.758	65.8469	0.573789	-0.801407	0.00585	0.0180777	Pass	yes	No
XLOC_007343	SMESG000016165.1	SMEST016165001.1	dd_Smed_v6_3001_0_1	dd_Smed_v4_3001_0_1	T38BA_XENLA	Trimeric intracellular cation channel type B-A	T38BA_XENLA	Trimeric intracellular cation channel type B-A	UniRef90_G4VNG5	Uncharacterized protein n=1	UniRef90_G4VNG5	Uncharacterized protein n=1	tr|B4L8R6|B4L8R6_DROMO	B4L8R6	GI14461	-	-	-	-	-	-	-	-	-	177.821	102.004	0.573633	-0.8018	0.00825	0.0238052	Pass	yes	No
XLOC_004527	SMESG000012306.1	SMEST012306002.1	dd_Smed_v6_3562_0_4	dd_Smed_v4_3562_0_4	-	-	-	-	UniRef90_I1ZID8	TNF receptor associated factor-2 (Fragment) n=1	UniRef90_I1ZID8	TNF receptor associated factor-2 (Fragment) n=1	tr|I1ZID8|I1ZID8_SCHMD	I1ZID8	TNF receptor associated factor-2 (Fragment)	-	-	-	-	-	-	-	-	-	27.7043	15.8869	0.573445	-0.802272	0.02075	0.0497129	Pass	yes	No
XLOC_028250	SMESG000078149.1	SMEST078149001.1	dd_Smed_v6_9551_0_1	dd_Smed_v4_9551_0_1	CDK12_DROME	Cyclin-dependent kinase 12	CDK12_DROME	Cyclin-dependent kinase 12	UniRef90_G4VF20	Protein kinase n=1	UniRef90_G4VF20	Protein kinase n=1	tr|E7F092|E7F092_DANRE	E7F092	Uncharacterized protein	-	-	-	-	-	-	-	-	-	34.5399	19.7894	0.572943	-0.803536	0.0083	0.0239344	Pass	yes	No
XLOC_010122	SMESG000025294.1	SMEST025294001.1	dd_Smed_v6_3520_0_1	dd_Smed_v4_3520_0_1	DSCR3_MOUSE	Down syndrome critical region protein 3 homolog	DSCR3_MOUSE	Down syndrome critical region protein 3 homolog	UniRef90_Q6DHL2	Uncharacterized protein n=1	UniRef90_Q6DHL2	Uncharacterized protein n=1	tr|A6X962|A6X962_MOUSE	A6X962	Down syndrome critical region gene 3	-	-	-	-	-	-	-	-	-	43.8701	25.1319	0.572871	-0.803718	0.0063	0.0191511	Pass	yes	No
XLOC_013433	SMESG000033706.1	SMEST033706001.1	dd_Smed_v6_8876_0_1	dd_Smed_v4_8876_0_1	FA60A_CHICK	Protein FAM60A	FA60A_CHICK	Protein FAM60A	UniRef90_G4VJX6	Putative uncharacterized protein n=1	UniRef90_G4VJX6	Putative uncharacterized protein n=1	tr|D3Z0C1|D3Z0C1_MOUSE	D3Z0C1	Protein FAM60A (Fragment)	-	-	-	-	-	-	-	-	-	60.893	34.8698	0.572641	-0.804298	0.00995	0.0275145	Pass	yes	No
XLOC_019358	SMESG000049836.1	SMEST049836003.1	dd_Smed_v6_3723_0_1	dd_Smed_v4_3723_0_1	DPF6_CAEEL	Dipeptidyl peptidase family member 6	DPF6_CAEEL	Dipeptidyl peptidase family member 6	UniRef90_G0P3Z7	CBN-DPF-4 protein n=2	UniRef90_G0P3Z7	CBN-DPF-4 protein n=2	tr|G0P3Z7|G0P3Z7_CAEBE	G0P3Z7	CBN-DPF-4 protein	-	-	-	-	-	-	-	-	-	16.0952	9.21498	0.57253	-0.804578	0.0058	0.0179593	Pass	yes	No
XLOC_012681	SMESG000031948.1	SMEST031948001.1	dd_Smed_v6_5825_0_1	dd_Smed_v4_5825_0_1	DPF3_DANRE	Zinc finger protein DPF3	DPF3_HUMAN	Zinc finger protein DPF3	UniRef90_Q6DJ77	D4, zinc and double PHD fingers family 2 n=1	UniRef90_F6TWM2	Uncharacterized protein (Fragment) n=2	sp|Q92784|DPF3_HUMAN	Q92784	Zinc finger protein DPF3	-	neurod	Category: tf SimilarTo: NP_001128628 zinc finger protein neuro-d4 isoform c [Homo sapiens]	-	-	-	-	-	-	32.0651	18.3534	0.572379	-0.804957	0.0127	0.033438	Pass	yes	No
XLOC_002824	SMESG000004509.1	SMEST004509001.1	dd_Smed_v6_3681_0_1	dd_Smed_v4_3681_0_1	SLTM_HUMAN	SAFB-like transcription modulator	SLTM_HUMAN	SAFB-like transcription modulator	UniRef90_Q8CH25	SAFB-like transcription modulator n=2	UniRef90_Q8CH25	SAFB-like transcription modulator n=2	sp|Q9NWH9|SLTM_HUMAN	Q9NWH9	SAFB-like transcription modulator	-	-	-	-	-	-	-	-	-	148.039	84.7083	0.572203	-0.805402	0.00525	0.0166216	Pass	yes	No
XLOC_007709	SMESG000019345.1	SMEST019345001.1	dd_Smed_v6_2406_0_1	dd_Smed_v4_2406_0_1	GCS1_ARATH	Mannosyl-oligosaccharide glucosidase GCS1	GCS1_ARATH	Mannosyl-oligosaccharide glucosidase GCS1	UniRef90_G4VIQ1	Putative mannosyl-oligosaccharide glucosidase n=2	UniRef90_G4VIQ1	Putative mannosyl-oligosaccharide glucosidase n=2	tr|B4HA11|B4HA11_DROPE	B4HA11	GL22561	-	-	-	-	-	-	-	-	-	71.4499	40.8796	0.572144	-0.805551	0.0049	0.0157189	Pass	yes	No
XLOC_008005	SMESG000017689.1	SMEST017689001.1	-	-	SMCA1_MOUSE	Probable global transcription activator SNF2L1	SMCA1_MOUSE	Probable global transcription activator SNF2L1	UniRef90_G4VIH9	Putative helicase n=2	UniRef90_G4VIH9	Putative helicase n=2	sp|Q6PGB8-2|SMCA1_MOUSE	Q6PGB8-2	Isoform 2 of Probable global transcription activator SNF2L1	-	-	-	-	-	-	-	-	-	53.3911	30.5356	0.571923	-0.806107	0.00845	0.0242354	Pass	yes	No
XLOC_006515	SMESG000017064.1	SMEST017064001.1	dd_Smed_v6_9184_0_1	dd_Smed_v4_9184_0_1	ERN2_MOUSE	Serine/threonine-protein kinase/endoribonuclease IRE2	IRE1_CAEEL	Serine/threonine-protein kinase/endoribonuclease ire-1	UniRef90_F1Q6G0	Uncharacterized protein (Fragment) n=2	UniRef90_F1Q6G0	Uncharacterized protein (Fragment) n=2	tr|F1Q6G0|F1Q6G0_DANRE	F1Q6G0	Uncharacterized protein (Fragment)	-	-	-	-	-	-	-	-	-	31.5465	18.0416	0.571905	-0.806153	0.0084	0.0241421	Pass	yes	No
XLOC_013477	SMESG000032555.1	SMEST032555001.1	dd_Smed_v6_8666_0_1	dd_Smed_v4_8666_0_1	NSD3_MOUSE	Histone-lysine N-methyltransferase NSD3	NSD3_MOUSE	Histone-lysine N-methyltransferase NSD3	UniRef90_F1QV68	Uncharacterized protein n=3	UniRef90_F1QV68	Uncharacterized protein n=3	tr|F1QV68|F1QV68_DANRE	F1QV68	Uncharacterized protein	-	-	-	-	-	-	-	-	-	4.48589	2.56521	0.57184	-0.806317	0.0145	0.0372053	Pass	yes	No
XLOC_024483	SMESG000069122.1	SMEST069122001.1	-	-	PGRC2_HUMAN	Membrane-associated progesterone receptor component 2	PGRC2_HUMAN	Membrane-associated progesterone receptor component 2	UniRef90_Q5ZLX0	Uncharacterized protein n=1	UniRef90_Q5ZLX0	Uncharacterized protein n=1	sp|O15173|PGRC2_HUMAN	O15173	Membrane-associated progesterone receptor component 2	-	-	-	-	-	-	-	-	-	118.023	67.4452	0.571458	-0.80728	0.01665	0.0416386	Pass	yes	No
XLOC_006862	SMESG000016856.1	SMEST016856001.1	dd_Smed_v6_4459_0_1	dd_Smed_v4_4459_0_1	SGPL1_RAT	Sphingosine-1-phosphate lyase 1	SGPL1_RAT	Sphingosine-1-phosphate lyase 1	UniRef90_A4QNU7	Sgpl1 protein n=2	UniRef90_A4QNU7	Sgpl1 protein n=2	tr|A4QNU7|A4QNU7_DANRE	A4QNU7	Sgpl1 protein	-	-	-	-	-	-	-	-	-	23.2533	13.2876	0.571429	-0.807355	0.00845	0.0242354	Pass	yes	No
XLOC_023022	SMESG000060050.1	SMEST060050001.1	dd_Smed_v6_10438_0_1	dd_Smed_v4_10438_0_1	EI2BD_RAT	Translation initiation factor eIF-2B subunit delta	EI2BD_RAT	Translation initiation factor eIF-2B subunit delta	UniRef90_Q9Y3W7	Putative uncharacterized protein DKFZp586J0119 (Fragment) n=1	UniRef90_Q9Y3W7	Putative uncharacterized protein DKFZp586J0119 (Fragment) n=1	tr|Q9Y3W7|Q9Y3W7_HUMAN	Q9Y3W7	Putative uncharacterized protein DKFZp586J0119 (Fragment)	-	-	-	-	-	-	-	-	-	31.3297	17.8999	0.57134	-0.807579	0.0115	0.0308972	Pass	yes	No
XLOC_023636	SMESG000061685.1	SMEST061685001.1	dd_Smed_v6_9372_0_1	dd_Smed_v4_9372_0_1	MCAF1_CHICK	Activating transcription factor 7-interacting protein 1	MCAF1_CHICK	Activating transcription factor 7-interacting protein 1	UniRef90_G4VSD9	Uncharacterized protein n=1	UniRef90_G4VSD9	Uncharacterized protein n=1	sp|Q7TT18-2|MCAF1_MOUSE	Q7TT18-2	Isoform 2 of Activating transcription factor 7-interacting protein 1	-	-	-	-	-	-	-	-	-	25.8982	14.7895	0.571063	-0.808279	0.01435	0.0368752	Pass	yes	No
XLOC_007274	SMESG000015928.1	SMEST015928001.1	dd_Smed_v6_1215_0_1	dd_Smed_v4_1215_0_1	GELS1_LUMTE	Gelsolin-like protein 1	GELS1_LUMTE	Gelsolin-like protein 1	UniRef90_UPI0002B4DBD0	PREDICTED: gelsolin-like protein 2-like n=1	UniRef90_UPI0002B4DBD0	PREDICTED: gelsolin-like protein 2-like n=1	tr|B4KCW4|B4KCW4_DROMO	B4KCW4	GI10844	-	-	-	-	-	-	-	dd_smedV4_1215_0_1	Cell-type-specificity: Neural (non-ciliated) SimilarTo: uc003abg.2 Description: small G protein signaling modulator 1 (SGSM1)	153.885	87.8324	0.570766	-0.809027	0.00725	0.0214532	Pass	yes	No
XLOC_021295	SMESG000055190.1	SMEST055190001.1	dd_Smed_v6_10330_0_1	dd_Smed_v4_10330_0_1	-	-	XPO4_CHICK	Exportin-4	UniRef90_H2WDU9	Uncharacterized protein n=1	UniRef90_H2WDU9	Uncharacterized protein n=1	tr|Q8IVQ8|Q8IVQ8_HUMAN	Q8IVQ8	XPO4 protein (Fragment)	-	-	-	-	-	-	-	-	-	18.7395	10.6936	0.570645	-0.809335	0.00705	0.0209738	Pass	yes	No
XLOC_000444	SMESG000026595.1	SMEST026595001.1	dd_Smed_v6_3706_0_1	dd_Smed_v4_3706_0_1	TRAF3_MOUSE	TNF receptor-associated factor 3	TRAF3_HUMAN	TNF receptor-associated factor 3	UniRef90_I1ZID8	TNF receptor associated factor-2 (Fragment) n=1	UniRef90_I1ZID8	TNF receptor associated factor-2 (Fragment) n=1	tr|I1ZID8|I1ZID8_SCHMD	I1ZID8	TNF receptor associated factor-2 (Fragment)	-	-	-	-	-	-	-	-	-	34.4713	19.6707	0.57064	-0.809347	0.0144	0.0369693	Pass	yes	No
XLOC_018651	SMESG000047653.1	SMEST047653001.1	dd_Smed_v6_5108_0_1	dd_Smed_v4_5108_0_1	SNUT1_HUMAN	U4/U6.U5 tri-snRNP-associated protein 1	SNUT1_HUMAN	U4/U6.U5 tri-snRNP-associated protein 1	UniRef90_G4VBM8	Putative hypoxia associated factor n=2	UniRef90_G4VBM8	Putative hypoxia associated factor n=2	tr|Q7ZYC1|Q7ZYC1_XENLA	Q7ZYC1	MGC53679 protein	-	-	-	-	-	-	-	-	-	68.6142	39.1513	0.570601	-0.809447	0.0037	0.01262	Pass	yes	No
XLOC_000600	SMESG000027211.1	SMEST027211002.1	dd_Smed_v6_2705_0_1	dd_Smed_v4_2705_0_1	CSN1_XENLA	COP9 signalosome complex subunit 1	CSN1_XENLA	COP9 signalosome complex subunit 1	UniRef90_UPI0003836789	PREDICTED: COP9 signalosome complex subunit 1 isoform X1 n=1	UniRef90_UPI0003836789	PREDICTED: COP9 signalosome complex subunit 1 isoform X1 n=1	sp|Q6NRT5|CSN1_XENLA	Q6NRT5	COP9 signalosome complex subunit 1	-	-	-	-	-	-	-	-	-	34.521	19.6962	0.570557	-0.809557	0.0085	0.0243535	Pass	yes	No
XLOC_012689	SMESG000031983.1	SMEST031983001.1	dd_Smed_v6_14167_0_1	dd_Smed_v4_14167_0_1	-	-	-	-	-	-	-	-	-	-	-	-	-	-	-	-	-	-	-	-	18.635	10.6311	0.570491	-0.809724	0.01135	0.0305775	Pass	yes	No
XLOC_008197	SMESG000018217.1	SMEST018217001.1	-	-	-	-	-	-	-	-	-	-	-	-	-	-	-	-	-	-	-	-	-	-	185.04	105.522	0.570266	-0.810293	0.0146	0.0374062	Pass	yes	No
XLOC_007883	SMESG000017479.1	SMEST017479001.1	dd_Smed_v6_2071_0_1	dd_Smed_v4_2071_0_1	TF3C5_MOUSE	General transcription factor 3C polypeptide 5	TF3C5_MOUSE	General transcription factor 3C polypeptide 5	UniRef90_G4VIA6	Putative uncharacterized protein n=1	UniRef90_G4VIA6	Putative uncharacterized protein n=1	tr|B4JPA7|B4JPA7_DROGR	B4JPA7	GH13437	-	-	-	-	-	-	-	-	-	17.0714	9.73517	0.570262	-0.810303	0.0101	0.0278567	Pass	yes	No
XLOC_019007	SMESG000047838.1	SMEST047838001.1	dd_Smed_v6_5489_0_1	dd_Smed_v4_5489_0_1	NOSIP_MACFA	Nitric oxide synthase-interacting protein	NOSIP_HUMAN	Nitric oxide synthase-interacting protein	UniRef90_Q6P829	Nitric oxide synthase-interacting protein n=3	UniRef90_Q6P829	Nitric oxide synthase-interacting protein n=3	tr|A8K670|A8K670_HUMAN	A8K670	cDNA FLJ75703, highly similar to Homo sapiens nitric oxide synthase interacting protein (NOSIP), mRNA	-	-	-	-	-	-	-	-	-	37.0781	21.1433	0.570237	-0.810367	0.0148	0.0378064	Pass	yes	No
XLOC_024117	SMESG000062732.1	SMEST062732001.1	dd_Smed_v6_4833_0_1	dd_Smed_v4_4833_0_1	-	-	-	-	-	-	-	-	-	-	-	-	-	-	-	-	-	-	-	-	55.6938	31.7548	0.570168	-0.810542	0.0118	0.0315192	Pass	yes	No
XLOC_020192	SMESG000059071.1	SMEST059071001.1	dd_Smed_v6_1660_0_3	dd_Smed_v4_1660_0_3	AMERL_MOUSE	AMMECR1-like protein	AMERL_MOUSE	AMMECR1-like protein	UniRef90_C1L5X5	AMME syndrome candidate gene 1 protein homolog n=5	UniRef90_C1L5X5	AMME syndrome candidate gene 1 protein homolog n=5	sp|Q9Y4X0-4|AMMR1_HUMAN	Q9Y4X0-4	Isoform 4 of AMME syndrome candidate gene 1 protein	-	-	-	-	-	-	-	-	-	129.886	74.023	0.569907	-0.8112	0.0056	0.0174812	Pass	yes	No
XLOC_011337	SMESG000041758.1	SMEST041758003.1	dd_Smed_v6_9488_0_1	dd_Smed_v4_9488_0_1	-	-	SNPC4_MOUSE	snRNA-activating protein complex subunit 4	UniRef90_UPI0001A6383D	hypothetical protein n=1	UniRef90_UPI000350395A	PREDICTED: snRNA-activating protein complex subunit 4 isoform X6 n=1	tr|Q05D51|Q05D51_MOUSE	Q05D51	Snapc4 protein (Fragment)	-	-	-	-	-	-	-	-	-	18.7641	10.6932	0.569875	-0.811281	0.0164	0.0410729	Pass	yes	No
XLOC_029660	SMESG000081615.1	SMEST081615001.1	dd_Smed_v6_1989_0_1	dd_Smed_v4_1989_0_1	KC1A_XENLA	Casein kinase I isoform alpha	KC1A_XENLA	Casein kinase I isoform alpha	UniRef90_E9PWB2	Casein kinase I isoform alpha n=1	UniRef90_E9PWB2	Casein kinase I isoform alpha n=1	tr|F6VPH2|F6VPH2_XENTR	F6VPH2	Uncharacterized protein	-	-	-	-	-	-	-	-	-	92.0483	52.4385	0.569685	-0.811765	0.00535	0.0168724	Pass	yes	No
XLOC_022756	SMESG000065043.1	SMEST065043001.1	dd_Smed_v6_5110_0_1	dd_Smed_v4_5110_0_1	-	-	USE1_MOUSE	Vesicle transport protein USE1	UniRef90_F6TEV8	Uncharacterized protein n=4	UniRef90_F6TEV8	Uncharacterized protein n=4	tr|Q2NLA4|Q2NLA4_XENLA	Q2NLA4	MGC131274 protein	-	-	-	-	-	-	-	-	-	48.5678	27.6618	0.56955	-0.812105	0.02075	0.0497129	Pass	yes	No
XLOC_022046	SMESG000057144.1	SMEST057144001.1	dd_Smed_v6_1586_0_1	dd_Smed_v4_1586_0_1	LFG3_HUMAN	Protein lifeguard 3	LFG3_HUMAN	Protein lifeguard 3	UniRef90_C1L4F8	NMDA receptor glutamate-binding chain n=2	UniRef90_C1L4F8	NMDA receptor glutamate-binding chain n=2	tr|Q569D7|Q569D7_XENTR	Q569D7	MGC107973 protein	-	-	-	-	-	-	-	-	-	62.6079	35.6341	0.569163	-0.813086	0.0051	0.0162398	Pass	yes	No
XLOC_004993	SMESG000010258.1	SMEST010258001.1	dd_Smed_v6_7550_0_1	dd_Smed_v4_7550_0_1	MBTP1_CRIGR	Membrane-bound transcription factor site-1 protease	MBTP1_CRIGR	Membrane-bound transcription factor site-1 protease	UniRef90_Q0VA23	Membrane-bound transcription factor peptidase, site 1 n=5	UniRef90_Q0VA23	Membrane-bound transcription factor peptidase, site 1 n=5	tr|F1QAK2|F1QAK2_DANRE	F1QAK2	Uncharacterized protein	-	-	-	-	-	-	-	-	-	5.31095	3.02156	0.56893	-0.813676	0.0105	0.0287874	Pass	yes	No
XLOC_021077	SMESG000054581.1	SMEST054581001.1	dd_Smed_v6_11937_0_1	dd_Smed_v4_11937_0_1	-	-	-	-	-	-	-	-	-	-	-	-	-	-	-	-	-	-	-	-	16.5202	9.39558	0.568733	-0.814177	0.01355	0.0352127	Pass	yes	No
XLOC_015047	SMESG000036802.1	SMEST036802005.1	-	-	SIN3A_MOUSE	Paired amphipathic helix protein Sin3a	SIN3A_MOUSE	Paired amphipathic helix protein Sin3a	UniRef90_F6VS70	Uncharacterized protein n=3	UniRef90_A5D6S0	Uncharacterized protein n=2	tr|A5D6S0|A5D6S0_DANRE	A5D6S0	Uncharacterized protein	-	-	-	-	-	-	-	-	-	26.5388	15.0902	0.568609	-0.814491	0.0084	0.0241421	Pass	yes	No
XLOC_028738	SMESG000075662.1	SMEST075662001.1	dd_Smed_v6_3345_0_1	dd_Smed_v4_3345_0_1	A16L1_MOUSE	Autophagy-related protein 16-1	A16L1_HUMAN	Autophagy-related protein 16-1	UniRef90_Q5BVW0	SJCHGC01217 protein (Fragment) n=1	UniRef90_Q5BVW0	SJCHGC01217 protein (Fragment) n=1	sp|Q5I0B9-2|ATG16_XENTR	Q5I0B9-2	Isoform 2 of Autophagy-related protein 16	-	-	-	-	-	-	-	-	-	22.6611	12.8847	0.568582	-0.814559	0.01195	0.0318828	Pass	yes	No
XLOC_008741	SMESG000019633.1	SMEST019633001.1	dd_Smed_v6_2242_0_1	dd_Smed_v4_2242_0_1	2AAA_HUMAN	Serine/threonine-protein phosphatase 2A 65 kDa regulatory subunit A alpha isoform	2AAA_HUMAN	Serine/threonine-protein phosphatase 2A 65 kDa regulatory subunit A alpha isoform	UniRef90_T2MGA9	Serine/threonine-protein phosphatase 2A 65 kDa regulatory subunit A alpha isoform (Fragment) n=2	UniRef90_T2MGA9	Serine/threonine-protein phosphatase 2A 65 kDa regulatory subunit A alpha isoform (Fragment) n=2	tr|A8K7B7|A8K7B7_HUMAN	A8K7B7	Protein phosphatase 2 (Formerly 2A), regulatory subunit A (PR 65), alpha isoform	-	-	-	-	-	-	-	-	-	67.5054	38.3648	0.568322	-0.81522	0.005	0.0159766	Pass	yes	No
XLOC_016732	SMESG000051162.1	SMEST051162001.1	dd_Smed_v6_4609_0_1	dd_Smed_v4_4609_0_1	ASH2_DROME	Set1/Ash2 histone methyltransferase complex subunit ASH2 {ECO:0000303|PubMed:21694722}	ASH2_DROME	Set1/Ash2 histone methyltransferase complex subunit ASH2 {ECO:0000303|PubMed:21694722}	UniRef90_G4VRI0	Putative trithorax protein ash2 n=1	UniRef90_G4VRI0	Putative trithorax protein ash2 n=1	tr|B4HH49|B4HH49_DROSE	B4HH49	GM26615	-	-	-	-	-	-	-	-	-	29.4959	16.762	0.568282	-0.81532	0.00435	0.0143137	Pass	yes	No
XLOC_009616	SMESG000023235.1	SMEST023235001.1	dd_Smed_v6_12325_0_1	dd_Smed_v4_12325_0_1	THADA_CANFA	Thyroid adenoma-associated protein homolog	THADA_CANFA	Thyroid adenoma-associated protein homolog	UniRef90_B3MQL4	GF20221 n=1	UniRef90_B3MQL4	GF20221 n=1	tr|B3MQL4|B3MQL4_DROAN	B3MQL4	GF20221	-	-	-	-	-	-	-	-	-	13.9805	7.94122	0.568021	-0.815983	0.011	0.0298324	Pass	yes	No
XLOC_001345	SMESG000000487.1	SMEST000487001.1	dd_Smed_v6_5739_0_1	dd_Smed_v4_5739_0_1	UBA3_DANRE	NEDD8-activating enzyme E1 catalytic subunit	UBA3_DANRE	NEDD8-activating enzyme E1 catalytic subunit	UniRef90_G4LWD7	Ubiquitin-activating enzyme E1C, putative n=1	UniRef90_G4LWD7	Ubiquitin-activating enzyme E1C, putative n=1	tr|B3MHF3|B3MHF3_DROAN	B3MHF3	GF13717	-	-	-	-	-	-	-	-	-	37.8729	21.5074	0.567884	-0.816333	0.0042	0.0139197	Pass	yes	No
XLOC_002275	SMESG000006526.1	SMEST006526001.1	dd_Smed_v6_6424_0_1	dd_Smed_v4_6424_0_1	IGBP1_HUMAN	Immunoglobulin-binding protein 1	IGBP1_HUMAN	Immunoglobulin-binding protein 1	UniRef90_G4VKV6	Putative uncharacterized protein n=1	UniRef90_G4VKV6	Putative uncharacterized protein n=1	sp|P78318|IGBP1_HUMAN	P78318	Immunoglobulin-binding protein 1	-	-	-	-	-	-	-	-	-	52.2398	29.6633	0.56783	-0.81647	0.0146	0.0374062	Pass	yes	No
XLOC_013484	SMESG000032598.1	SMEST032598001.1	dd_Smed_v6_5380_0_1	dd_Smed_v4_5380_0_1	PAN2_HUMAN	PAB-dependent poly(A)-specific ribonuclease subunit PAN2 {ECO:0000255|HAMAP-Rule:MF_03182}	PAN2_HUMAN	PAB-dependent poly(A)-specific ribonuclease subunit PAN2 {ECO:0000255|HAMAP-Rule:MF_03182}	UniRef90_C1LFL7	PAB-dependent poly(A)-specific ribonuclease subunit 2 n=1	UniRef90_C1LFL7	PAB-dependent poly(A)-specific ribonuclease subunit 2 n=1	tr|Q07FY2|Q07FY2_XENTR	Q07FY2	Ubiquitin specific protease 52 (Fragment)	-	-	-	-	-	-	-	-	-	18.9966	10.7846	0.567712	-0.816769	0.00735	0.0216933	Pass	yes	No
XLOC_004536	SMESG000012359.1	SMEST012359001.1	dd_Smed_v6_10034_0_1	dd_Smed_v4_10034_0_1	INT4_HUMAN	Integrator complex subunit 4	INT4_MOUSE	Integrator complex subunit 4	UniRef90_UPI0001A636AE	hypothetical protein n=1	UniRef90_UPI0001A636AE	hypothetical protein n=1	sp|Q96HW7-3|INT4_HUMAN	Q96HW7-3	Isoform 3 of Integrator complex subunit 4	-	-	-	-	-	-	-	-	-	11.9335	6.77477	0.56771	-0.816773	0.0105	0.0287874	Pass	yes	No
XLOC_029845	SMESG000078527.1	SMEST078527001.1	dd_Smed_v6_2739_0_1	dd_Smed_v4_2739_0_1	-	-	-	-	UniRef90_G4V7U7	Putative uncharacterized protein n=1	UniRef90_G4V7U7	Putative uncharacterized protein n=1	-	-	-	-	-	-	-	-	-	-	-	-	68.7359	39.0065	0.567484	-0.817349	0.0069	0.0206075	Pass	yes	No
XLOC_012254	SMESG000030483.1	SMEST030483001.1	dd_Smed_v6_4265_0_1	dd_Smed_v4_4265_0_1	WDR48_XENTR	WD repeat-containing protein 48	WDR48_XENTR	WD repeat-containing protein 48	UniRef90_UPI000022BFC7	PREDICTED: WD repeat-containing protein 48 isoform X1 n=1	UniRef90_UPI000022BFC7	PREDICTED: WD repeat-containing protein 48 isoform X1 n=1	sp|Q05B17|WDR48_XENTR	Q05B17	WD repeat-containing protein 48	-	-	-	-	-	-	-	-	-	8.07131	4.57875	0.567287	-0.817849	0.01285	0.0337943	Pass	yes	No
XLOC_016625	SMESG000052118.1	SMEST052118003.1	dd_Smed_v6_8702_1_1	dd_Smed_v4_8702_1_1	PSIP1_FELCA	PC4 and SFRS1-interacting protein	PSIP1_BOVIN	PC4 and SFRS1-interacting protein	UniRef90_G4V717	Putative hepatoma derived growth factor n=1	UniRef90_G4V717	Putative hepatoma derived growth factor n=1	tr|Q8AVR7|Q8AVR7_XENLA	Q8AVR7	LOC398545 protein (Fragment)	-	-	-	-	-	-	-	-	-	41.9695	23.8009	0.5671	-0.818325	0.0101	0.0278567	Pass	yes	No
XLOC_027762	SMESG000072713.1	SMEST072713001.1	dd_Smed_v6_2711_0_1	dd_Smed_v4_2711_0_1	NFT1_CAEEL	Nitrilase and fragile histidine triad fusion protein NitFhit	NFT1_CAEEL	Nitrilase and fragile histidine triad fusion protein NitFhit	UniRef90_C1L5I8	Nitrilase and fragile histidine triad fusion protein n=2	UniRef90_C1L5I8	Nitrilase and fragile histidine triad fusion protein n=2	sp|O76463|NFT1_CAEEL	O76463	Nitrilase and fragile histidine triad fusion protein NitFhit	-	-	-	-	-	-	-	-	-	21.7079	12.3105	0.567098	-0.818331	0.0072	0.0213098	Pass	yes	No
XLOC_002479	SMESG000003563.1	SMEST003563001.1	dd_Smed_v6_5219_0_1	dd_Smed_v4_5219_0_1	KIN17_MOUSE	DNA/RNA-binding protein KIN17	KIN17_MOUSE	DNA/RNA-binding protein KIN17	UniRef90_C1L680	Zinc finger protein RTS2 n=3	UniRef90_C1L680	Zinc finger protein RTS2 n=3	sp|Q8K339|KIN17_MOUSE	Q8K339	DNA/RNA-binding protein KIN17	-	-	-	-	-	-	-	-	-	24.0537	13.64	0.567065	-0.818415	0.0097	0.0269473	Pass	yes	No
XLOC_003536	SMESG000008825.1	SMEST008825001.1	dd_Smed_v6_9213_0_1	dd_Smed_v4_9213_0_1	-	-	TRBP2_TETNG	RISC-loading complex subunit tarbp2 {ECO:0000255|HAMAP-Rule:MF_03034}	UniRef90_G4VFT7	Putative tar rna binding protein (Trbp) n=1	UniRef90_G4VFT7	Putative tar rna binding protein (Trbp) n=1	tr|B4M968|B4M968_DROVI	B4M968	GJ17975	-	-	-	-	-	-	-	-	-	20.073	11.3814	0.567	-0.818578	0.01905	0.046405	Pass	yes	No
XLOC_001642	SMESG000001137.1	SMEST001137001.1	dd_Smed_v6_10994_0_1	dd_Smed_v4_10994_0_1	ELAV2_XENLA	ELAV-like protein 2	ELAV2_XENLA	ELAV-like protein 2	UniRef90_C7TZQ7	ELAV-like protein 1 (Hu-antigen R) (Fragment) n=3	UniRef90_C7TZQ7	ELAV-like protein 1 (Hu-antigen R) (Fragment) n=3	sp|Q91903|ELAV2_XENLA	Q91903	ELAV-like protein 2	-	elav	Category: other SimilarTo: NP_001164668 ELAV-like protein 2 isoform b [Homo sapiens]	-	-	-	-	-	-	39.3779	22.3268	0.566988	-0.81861	0.0106	0.0289868	Pass	yes	No
XLOC_023763	SMESG000061950.1	SMEST061950001.1	dd_Smed_v6_6787_0_1	dd_Smed_v4_6787_0_1	HOIL1_DICLA	RanBP-type and C3HC4-type zinc finger-containing protein 1	HOIL1_DICLA	RanBP-type and C3HC4-type zinc finger-containing protein 1	UniRef90_UPI00034F2DB7	PREDICTED: ranBP-type and C3HC4-type zinc finger-containing protein 1-like, partial n=1	UniRef90_UPI00034F2DB7	PREDICTED: ranBP-type and C3HC4-type zinc finger-containing protein 1-like, partial n=1	tr|Q1LXG5|Q1LXG5_DANRE	Q1LXG5	Novel protein	-	-	-	-	-	-	-	-	-	61.8109	35.0423	0.566928	-0.818764	0.00705	0.0209738	Pass	yes	No
XLOC_005700	SMESG000014304.1	SMEST014304002.1	-	-	ADPGK_BOVIN	ADP-dependent glucokinase	ADPGK_BOVIN	ADP-dependent glucokinase	UniRef90_B4F740	Uncharacterized protein n=1	UniRef90_B4F740	Uncharacterized protein n=1	tr|B4F740|B4F740_XENTR	B4F740	Uncharacterized protein	-	-	-	-	-	-	-	-	-	18.7495	10.6238	0.566618	-0.819552	0.015	0.0382183	Pass	yes	No
XLOC_000047	SMESG000026491.1	SMEST026491002.1	dd_Smed_v6_7363_0_1	dd_Smed_v4_7363_0_1	EDEM2_HUMAN	ER degradation-enhancing alpha-mannosidase-like protein 2	EDEM2_HUMAN	ER degradation-enhancing alpha-mannosidase-like protein 2	UniRef90_G4VI91	Mannosyl-oligosaccharidealpha-1,2-mannosidase-r el ated n=1	UniRef90_G4VI91	Mannosyl-oligosaccharidealpha-1,2-mannosidase-r el ated n=1	tr|B3MXG9|B3MXG9_DROAN	B3MXG9	GF19471	-	-	-	-	-	-	-	-	-	9.60765	5.44313	0.566541	-0.819747	0.0112	0.030256	Pass	yes	No
XLOC_007408	SMESG000016219.1	SMEST016219001.1	dd_Smed_v6_522_0_1	dd_Smed_v4_522_0_1	RALA_SAGOE	Ras-related protein Ral-A	RALA_DROME	Ras-related protein Ral-a	UniRef90_H2L0Q6	Protein RAL-1, isoform b n=4	UniRef90_H2L0Q6	Protein RAL-1, isoform b n=4	tr|B3MW90|B3MW90_DROAN	B3MW90	GF22303	-	-	-	-	-	-	-	-	-	131.812	74.665	0.566451	-0.819978	0.00425	0.014055	Pass	yes	No
XLOC_008963	SMESG000020063.1	SMEST020063002.1	dd_Smed_v6_8875_0_1	dd_Smed_v4_8875_0_1	PHP_DROME	Polyhomeotic-proximal chromatin protein	PHP_DROME	Polyhomeotic-proximal chromatin protein	UniRef90_G4LY45	Polyhomeotic, putative n=1	UniRef90_G4LY45	Polyhomeotic, putative n=1	tr|B4I9P6|B4I9P6_DROSE	B4I9P6	GM18916	-	phc	Category: chromatin SimilarTo: NP_004418 polyhomeotic-like protein 2 isoform b [Homo sapiens]	-	-	-	-	-	-	24.6125	13.9397	0.566367	-0.820192	0.00745	0.0219322	Pass	yes	No
XLOC_006532	SMESG000016667.1,SMESG000016669.1		-	-	-	-	-	-	-	-	-	-	-	-	-	-	-	-	-	-	-	-	-	-	18.6625	10.569	0.566323	-0.820303	0.01545	0.0390621	Pass	yes	No
XLOC_005441	SMESG000011539.1	SMEST011539001.1	dd_Smed_v6_1986_0_1	dd_Smed_v4_1986_0_1	STIP1_BOVIN	Stress-induced-phosphoprotein 1	STIP1_BOVIN	Stress-induced-phosphoprotein 1	UniRef90_Q6P302	Stress-induced-phosphoprotein 1 (Hsp70/Hsp90-organizing protein) n=3	UniRef90_Q6P302	Stress-induced-phosphoprotein 1 (Hsp70/Hsp90-organizing protein) n=3	tr|Q6P302|Q6P302_XENTR	Q6P302	Stress-induced-phosphoprotein 1 (Hsp70/Hsp90-organizing protein)	-	-	-	-	-	dd_smedV4_1986_0_1	Wound-response-genes-reddien-category: Early SimilarTo: uc001nyk.1 Description: stress-induced-phosphoprotein 1 (STIP1)	-	-	253.924	143.801	0.566315	-0.820323	0.0043	0.014183	Pass	yes	No
XLOC_008024	SMESG000017675.1	SMEST017675001.1	dd_Smed_v6_2738_0_1	dd_Smed_v4_2738_0_1	KPYM_HUMAN	Pyruvate kinase PKM	KPYM_HUMAN	Pyruvate kinase PKM	UniRef90_G4VAI0	Pyruvate kinase n=3	UniRef90_G4VAI0	Pyruvate kinase n=3	sp|P14618|KPYM_HUMAN	P14618	Pyruvate kinase isozymes M1/M2	-	-	-	-	-	-	-	-	-	12.8699	7.28749	0.566243	-0.820507	0.01895	0.046243	Pass	yes	No
XLOC_028371	SMESG000074499.1	SMEST074499001.1	dd_Smed_v6_3010_0_1	dd_Smed_v4_3010_0_1	SUGP1_MOUSE	SURP and G-patch domain-containing protein 1	SUGP1_MOUSE	SURP and G-patch domain-containing protein 1	UniRef90_G4VC03	Putative arginine/serine rich splicing factor sf4/14 n=1	UniRef90_G4VC03	Putative arginine/serine rich splicing factor sf4/14 n=1	tr|E7FGI4|E7FGI4_DANRE	E7FGI4	Uncharacterized protein	-	-	-	-	-	-	-	-	-	145.737	82.5105	0.56616	-0.820718	0.00545	0.0171057	Pass	yes	No
XLOC_022542	SMESG000064941.1	SMEST064941001.1	dd_Smed_v6_8510_0_1	dd_Smed_v4_8510_0_1	T2EA_PONAB	General transcription factor IIE subunit 1	T2EA_PONAB	General transcription factor IIE subunit 1	UniRef90_C1LH57	Transcription factor IIE n=3	UniRef90_C1LH57	Transcription factor IIE n=3	tr|Q53F88|Q53F88_HUMAN	Q53F88	General transcription factor IIE, polypeptide 1 (Alpha subunit, 56kD) variant (Fragment)	-	-	-	-	-	-	-	-	-	38.127	21.5835	0.566095	-0.820884	0.0094	0.026299	Pass	yes	No
XLOC_026221	SMESG000068250.1	SMEST068250002.1	dd_Smed_v6_6196_0_1	dd_Smed_v4_6196_0_1	HCFC1_HUMAN	Host cell factor 1	HCFC1_HUMAN	Host cell factor 1	UniRef90_I1ZI98	Host cell factor-1 n=2	UniRef90_I1ZI98	Host cell factor-1 n=2	tr|I1ZI98|I1ZI98_SCHMD	I1ZI98	Host cell factor-1	-	-	-	-	-	-	-	-	-	35.1439	19.8915	0.566001	-0.821122	0.0054	0.0169874	Pass	yes	No
XLOC_028143	SMESG000077692.1	SMEST077692001.1	dd_Smed_v6_3460_0_1	dd_Smed_v4_3460_0_1	DJB11_PONAB	DnaJ homolog subfamily B member 11	DJB11_PONAB	DnaJ homolog subfamily B member 11	UniRef90_B4N0W9	GK24395 n=6	UniRef90_B4N0W9	GK24395 n=6	tr|B4ICX4|B4ICX4_DROSE	B4ICX4	GM16745	-	-	-	-	-	-	-	-	-	115.545	65.396	0.565979	-0.821181	0.00535	0.0168724	Pass	yes	No
XLOC_006765	SMESG000017293.1	SMEST017293001.1	dd_Smed_v6_5566_0_1	dd_Smed_v4_5566_0_1	XPO7_CHICK	Exportin-7	XPO7A_XENLA	Exportin-7-A	UniRef90_B4N1P7	GK16255 n=1	UniRef90_B4N1P7	GK16255 n=1	tr|F1Q5C6|F1Q5C6_DANRE	F1Q5C6	Uncharacterized protein	-	-	-	-	-	-	-	-	-	7.26557	4.11126	0.565855	-0.821495	0.0062	0.0189179	Pass	yes	No
XLOC_003011	SMESG000004936.1	SMEST004936001.1	dd_Smed_v6_3022_0_1	dd_Smed_v4_3022_0_1	U520_HUMAN	U5 small nuclear ribonucleoprotein 200 kDa helicase	U520_HUMAN	U5 small nuclear ribonucleoprotein 200 kDa helicase	UniRef90_T2MIK0	U5 small nuclear ribonucleoprotein 200 kDa helicase n=1	UniRef90_G4LWC6	U520, putative n=1	sp|O75643|U520_HUMAN	O75643	U5 small nuclear ribonucleoprotein 200 kDa helicase	-	-	-	-	-	-	-	-	-	77.1628	43.6623	0.565846	-0.821517	0.00585	0.0180777	Pass	yes	No
XLOC_003877	SMESG000007051.1	SMEST007051001.1	-	-	MAP2_BOVIN	Methionine aminopeptidase 2 {ECO:0000255|HAMAP-Rule:MF_03175}	MAP2_RAT	Methionine aminopeptidase 2 {ECO:0000255|HAMAP-Rule:MF_03175}	UniRef90_G4VD99	Methionine aminopeptidase 2 n=1	UniRef90_C8CHI6	Methionine aminopeptidase 2 n=2	tr|Q58E65|Q58E65_MOUSE	Q58E65	Methionine aminopeptidase	-	-	-	-	-	-	-	-	-	138.767	78.4926	0.565643	-0.822036	0.0046	0.0149405	Pass	yes	No
XLOC_000863	SMESG000002740.1	SMEST002740001.1	dd_Smed_v6_7983_0_1	dd_Smed_v4_7983_0_1	-	-	-	-	UniRef90_G4VIW3	Putative uncharacterized protein n=1	UniRef90_G4VIW3	Putative uncharacterized protein n=1	tr|Q9N4E8|Q9N4E8_CAEEL	Q9N4E8	Protein Y71H2B.2	-	-	-	-	-	-	-	-	-	18.0587	10.2129	0.565539	-0.822301	0.0072	0.0213098	Pass	yes	No
XLOC_014023	SMESG000035203.1	SMEST035203001.1	dd_Smed_v6_2398_0_1	dd_Smed_v4_2398_0_1	-	-	-	-	-	-	-	-	-	-	-	-	-	-	-	-	-	-	-	-	41.3366	23.3735	0.565443	-0.822546	0.01725	0.0427749	Pass	yes	No
XLOC_007779	SMESG000018923.1	SMEST018923001.1	dd_Smed_v6_12984_0_1	dd_Smed_v4_12984_0_1	MTU1_DROME	Mitochondrial tRNA-specific 2-thiouridylase 1	MTU1_DROME	Mitochondrial tRNA-specific 2-thiouridylase 1	UniRef90_B4L3S8	GI15611 n=1	UniRef90_B4L3S8	GI15611 n=1	tr|B4L3S8|B4L3S8_DROMO	B4L3S8	GI15611	-	-	-	-	-	-	-	-	-	29.0244	16.4067	0.565273	-0.822981	0.01235	0.0326973	Pass	yes	No
XLOC_024394	SMESG000063824.1	SMEST063824002.1	dd_Smed_v6_6362_0_1	dd_Smed_v4_6362_0_1	TXD15_XENLA	Thioredoxin domain-containing protein 15	TXD15_XENLA	Thioredoxin domain-containing protein 15	UniRef90_G4LYZ3	Putative uncharacterized protein n=1	UniRef90_G4LYZ3	Putative uncharacterized protein n=1	tr|F6ZLC7|F6ZLC7_XENTR	F6ZLC7	Uncharacterized protein (Fragment)	-	-	-	-	-	-	-	-	-	17.6962	10.0005	0.565121	-0.823367	0.0109	0.0296136	Pass	yes	No
XLOC_015323	SMESG000038762.1	SMEST038762002.1	dd_Smed_v6_9641_0_1	dd_Smed_v4_9641_0_1	ABCB8_DANRE	ATP-binding cassette sub-family B member 8, mitochondrial	ABCB8_DANRE	ATP-binding cassette sub-family B member 8, mitochondrial	UniRef90_Q56A55	ATP-binding cassette sub-family B member 8, mitochondrial n=2	UniRef90_Q56A55	ATP-binding cassette sub-family B member 8, mitochondrial n=2	sp|Q56A55|ABCB8_DANRE	Q56A55	ATP-binding cassette sub-family B member 8, mitochondrial	-	-	-	-	-	-	-	-	-	36.0345	20.3626	0.565086	-0.823457	0.01405	0.0363138	Pass	yes	No
XLOC_025486	SMESG000066406.1	SMEST066406001.1	dd_Smed_v6_4801_0_1	dd_Smed_v4_4801_0_1	-	-	-	-	-	-	-	-	-	-	-	-	-	-	-	-	-	-	-	-	74.3257	41.9678	0.564647	-0.824578	0.01405	0.0363138	Pass	yes	No
XLOC_018417	SMESG000046586.1	SMEST046586001.1	dd_Smed_v6_2725_0_1	dd_Smed_v4_2725_0_1	-	-	-	-	-	-	-	-	-	-	-	-	-	-	-	-	-	-	-	-	476.025	268.64	0.56434	-0.825363	0.0151	0.0384164	Pass	yes	No
XLOC_007109	SMESG000015244.1	SMEST015244001.1	dd_Smed_v6_280_0_1	dd_Smed_v4_280_0_1	AZIN2_XENLA	Antizyme inhibitor 2	AZIN2_XENLA	Antizyme inhibitor 2	UniRef90_Q9I8S4	Ornithine decarboxylase 2 n=4	UniRef90_Q9I8S4	Ornithine decarboxylase 2 n=4	tr|Q9DGJ4|Q9DGJ4_DANRE	Q9DGJ4	Odc1 protein	-	-	-	-	-	-	-	-	-	189.541	106.945	0.564231	-0.825641	0.0042	0.0139197	Pass	yes	No
XLOC_015432	SMESG000038649.1	SMEST038649001.1	dd_Smed_v6_6398_0_1	dd_Smed_v4_6398_0_1	-	-	-	-	UniRef90_G4VJF5	Putative uncharacterized protein n=4	UniRef90_G4VJF5	Putative uncharacterized protein n=4	-	-	-	-	-	-	-	-	-	-	-	-	43.9917	24.8208	0.564216	-0.825682	0.0073	0.0215688	Pass	yes	No
XLOC_010941	SMESG000042331.1	SMEST042331001.1	dd_Smed_v6_6954_0_1	dd_Smed_v4_6954_0_1	ZC4H2_DANRE	Zinc finger C4H2 domain-containing protein	ZC4H2_DANRE	Zinc finger C4H2 domain-containing protein	UniRef90_B3N0B6	GF21819 n=1	UniRef90_G4VS13	Uncharacterized protein n=1	tr|Q7T3I0|Q7T3I0_DANRE	Q7T3I0	Hepatocellular carcinoma-associated antigen 127-like	-	-	-	-	-	-	-	-	-	39.2386	22.1371	0.564166	-0.825807	0.0088	0.0250158	Pass	yes	No
XLOC_027039	SMESG000070834.1	SMEST070834002.1	dd_Smed_v6_8641_0_1	dd_Smed_v4_8641_0_1	EGFR_DROME	Epidermal growth factor receptor	EGFR_DROME	Epidermal growth factor receptor	UniRef90_F6KBQ5	Epidermal growth factor receptor 1 (Fragment) n=1	UniRef90_F6KBQ5	Epidermal growth factor receptor 1 (Fragment) n=1	tr|F6KBQ5|F6KBQ5_SCHMD	F6KBQ5	Epidermal growth factor receptor 1 (Fragment)	Schmidtea mediterranea epidermal growth factor receptor 1 (egfr-1) mRNA, partial cds	-	-	-	-	-	-	dd_smedV4_8641_0_1	Cell-type-specificity: Neural (ciliated) SimilarTo: uc021pgx.1 Description: NIMA-related kinase 7 (NEK7)	33.1202	18.6719	0.563762	-0.826843	0.01265	0.0333254	Pass	yes	No
XLOC_002418	SMESG000006408.1	SMEST006408001.1	dd_Smed_v6_3050_0_1	dd_Smed_v4_3050_0_1	CB39L_HUMAN	Calcium-binding protein 39-like	CB39L_MOUSE	Calcium-binding protein 39-like	UniRef90_C1L4C9	Calcium binding protein 39 n=2	UniRef90_C1L4C9	Calcium binding protein 39 n=2	tr|Q6PAB4|Q6PAB4_XENLA	Q6PAB4	MGC68674 protein	-	-	-	-	-	-	-	-	-	162.81	91.6653	0.56302	-0.828742	0.00555	0.0173565	Pass	yes	No
XLOC_014704	SMESG000036033.1	SMEST036033001.1	dd_Smed_v6_5819_0_1	dd_Smed_v4_5819_0_1	IFRD1_PIG	Interferon-related developmental regulator 1	IFRD1_PIG	Interferon-related developmental regulator 1	UniRef90_G4VD50	Interferon-related developmental regulator-related n=1	UniRef90_G4VD50	Interferon-related developmental regulator-related n=1	tr|Q6DC68|Q6DC68_DANRE	Q6DC68	Interferon-related developmental regulator 2	-	-	-	-	-	-	-	-	-	69.3509	39.0393	0.562924	-0.828987	0.00685	0.0204892	Pass	yes	No
XLOC_009853	SMESG000022027.1	SMEST022027002.1	dd_Smed_v6_9336_0_1	dd_Smed_v4_9336_0_1	RF1_CARHZ	Peptide chain release factor 1 {ECO:0000255|HAMAP-Rule:MF_00093}	RF1_PELCD	Peptide chain release factor 1 {ECO:0000255|HAMAP-Rule:MF_00093}	UniRef90_UPI0000F1F86E	PREDICTED: peptide chain release factor 1-like, mitochondrial-like n=1	UniRef90_UPI0000F1F86E	PREDICTED: peptide chain release factor 1-like, mitochondrial-like n=1	tr|B8JIU4|B8JIU4_DANRE	B8JIU4	Novel protein similar to H.sapiens MTRF1L, mitochondrial translational release factor 1-like (MTRF1L)	-	-	-	-	-	-	-	-	-	26.4854	14.9038	0.562718	-0.829517	0.01155	0.0309833	Pass	yes	No
XLOC_006521	SMESG000017231.1	SMEST017231001.1	dd_Smed_v6_4167_0_1	dd_Smed_v4_4167_0_1	CNPD1_RAT	Protein CNPPD1	CNPD1_RAT	Protein CNPPD1	UniRef90_G4VAW6	Putative uncharacterized protein n=1	UniRef90_G4VAW6	Putative uncharacterized protein n=1	tr|B8A448|B8A448_DANRE	B8A448	Novel protein (Zgc:55857)	-	-	-	-	-	-	-	-	-	94.9856	53.4432	0.562645	-0.829702	0.00695	0.0207254	Pass	yes	No
XLOC_009989	SMESG000022386.1	SMEST022386001.1	dd_Smed_v6_7981_0_2	dd_Smed_v4_7981_0_2	OPA1_DANRE	Dynamin-like 120 kDa protein, mitochondrial	OPA1_DANRE	Dynamin-like 120 kDa protein, mitochondrial	UniRef90_F6UYE4	Uncharacterized protein (Fragment) n=1	UniRef90_F6UYE4	Uncharacterized protein (Fragment) n=1	sp|Q5U3A7|OPA1_DANRE	Q5U3A7	Dynamin-like 120 kDa protein, mitochondrial	-	-	-	-	-	-	-	-	-	27.6784	15.5725	0.562623	-0.82976	0.0043	0.014183	Pass	yes	No
XLOC_000838	SMESG000002587.1	SMEST002587001.1	dd_Smed_v6_6701_1_2	dd_Smed_v4_6701_1_2	PDS5B_RAT	Sister chromatid cohesion protein PDS5 homolog B	PDS5B_MOUSE	Sister chromatid cohesion protein PDS5 homolog B	UniRef90_G4VGS0	Androgen induced inhibitor of proliferation (As3) / pds5-related n=1	UniRef90_G4VGS0	Androgen induced inhibitor of proliferation (As3) / pds5-related n=1	sp|Q4VA53-2|PDS5B_MOUSE	Q4VA53-2	Isoform 2 of Sister chromatid cohesion protein PDS5 homolog B	-	-	-	-	-	-	-	-	-	25.0783	14.1075	0.562538	-0.829977	0.00405	0.013533	Pass	yes	No
XLOC_012237	SMESG000030352.1	SMEST030352002.1	dd_Smed_v6_4239_0_1	dd_Smed_v4_4239_0_1	SDF2A_DROER	Succinate dehydrogenase assembly factor 2-A, mitochondrial {ECO:0000255|HAMAP-Rule:MF_03057}	SDHF2_CULQU	Succinate dehydrogenase assembly factor 2, mitochondrial {ECO:0000255|HAMAP-Rule:MF_03057}	UniRef90_B3MGU5	Succinate dehydrogenase assembly factor 2-B, mitochondrial n=1	UniRef90_B3MGU5	Succinate dehydrogenase assembly factor 2-B, mitochondrial n=1	sp|B3N8S9|SDF2A_DROER	B3N8S9	Succinate dehydrogenase assembly factor 2-A, mitochondrial	-	-	-	-	-	-	-	-	-	70.7698	39.8103	0.562532	-0.829992	0.0108	0.0293882	Pass	yes	No
XLOC_024398	SMESG000063435.1	SMEST063435001.1	dd_Smed_v6_389_0_1	dd_Smed_v4_389_0_1	CD63_RAT	CD63 antigen	CD63_RAT	CD63 antigen	UniRef90_Q6DCP2	LOC398555 protein n=2	UniRef90_Q6P2T9	Cd63 antigen n=1	tr|Q6P2T9|Q6P2T9_DANRE	Q6P2T9	Cd63 antigen	-	-	-	-	-	-	-	-	-	347.43	195.43	0.562502	-0.83007	0.00485	0.0155875	Pass	yes	No
XLOC_015195	SMESG000037203.1	SMEST037203001.1	dd_Smed_v6_568_0_4	dd_Smed_v4_568_0_4	A2ML1_HUMAN	Alpha-2-macroglobulin-like protein 1	A2ML1_HUMAN	Alpha-2-macroglobulin-like protein 1	UniRef90_F1NK40	Uncharacterized protein n=3	UniRef90_F1NK40	Uncharacterized protein n=3	tr|Q5BIY8|Q5BIY8_XENTR	Q5BIY8	Mug1 protein (Fragment)	-	-	-	-	-	-	-	dd_smedV4_568_0_1	Cell-type-specificity: Epidermal progenitors (late) SimilarTo: JX010567.1 Description: hypothetical protein	11.1362	6.26273	0.562376	-0.830393	0.01465	0.0375135	Pass	yes	No
XLOC_000577	SMESG000026974.1,SMESG000026975.1		-	-	-	-	-	-	-	-	-	-	-	-	-	-	-	-	-	-	-	-	-	-	391.846	220.355	0.562351	-0.830457	0.00755	0.0221652	Pass	yes	No
XLOC_017438	SMESG000044487.1	SMEST044487001.1	dd_Smed_v6_921_0_1	dd_Smed_v4_921_0_1	XIRP2_MOUSE	Xin actin-binding repeat-containing protein 2	XIRP2_MOUSE	Xin actin-binding repeat-containing protein 2	UniRef90_F8W3Z4	Uncharacterized protein n=2	UniRef90_F8W3Z4	Uncharacterized protein n=2	tr|F8W3Z4|F8W3Z4_DANRE	F8W3Z4	Uncharacterized protein	-	-	-	-	-	dd_smedV4_921_0_1	Wound-response-genes-reddien-category: Late SimilarTo: uc010fpn.3 Description: xin actin-binding repeat containing 2 (XIRP2)	-	-	54.6556	30.732	0.562285	-0.830628	0.01105	0.0299386	Pass	yes	No
XLOC_009598	SMESG000023197.1	SMEST023197001.1	dd_Smed_v6_6702_0_1	dd_Smed_v4_6702_0_1	TMX2_HUMAN	Thioredoxin-related transmembrane protein 2	TMX2_HUMAN	Thioredoxin-related transmembrane protein 2	UniRef90_G4VCI6	Putative uncharacterized protein n=2	UniRef90_G4VCI6	Putative uncharacterized protein n=2	tr|B4JWB1|B4JWB1_DROGR	B4JWB1	GH23004	-	-	-	-	-	-	-	-	-	73.227	41.1456	0.561891	-0.831638	0.0142	0.0365782	Pass	yes	No
XLOC_028585	SMESG000074946.1	SMEST074946003.1	dd_Smed_v6_12024_0_1	dd_Smed_v4_12024_0_1	UBS3B_HUMAN	Ubiquitin-associated and SH3 domain-containing protein B	UBS3B_HUMAN	Ubiquitin-associated and SH3 domain-containing protein B	UniRef90_A2BFG9	Uncharacterized protein n=2	UniRef90_A2BFG9	Uncharacterized protein n=2	tr|A2BFG9|A2BFG9_DANRE	A2BFG9	Novel protein	-	-	-	-	-	-	-	-	-	14.1557	7.95206	0.561757	-0.831983	0.0191	0.0465104	Pass	yes	No
XLOC_027506	SMESG000072131.1	SMEST072131002.1	dd_Smed_v6_2347_0_1	dd_Smed_v4_2347_0_1	UQCC1_HUMAN	Ubiquinol-cytochrome-c reductase complex assembly factor 1	-	-	UniRef90_G4VF91	Putative basic fgf-repressed zic binding protein homolog (Zic3-binding protein) n=1	UniRef90_G4VF91	Putative basic fgf-repressed zic binding protein homolog (Zic3-binding protein) n=1	-	-	-	-	-	-	-	-	-	-	-	-	82.4285	46.288	0.561553	-0.832505	0.00455	0.0148165	Pass	yes	No
XLOC_014491	SMESG000036645.1	SMEST036645001.1	dd_Smed_v6_8099_0_1	dd_Smed_v4_8099_0_1	ZGPAT_SALSA	Zinc finger CCCH-type with G patch domain-containing protein	ZGPAT_SALSA	Zinc finger CCCH-type with G patch domain-containing protein	UniRef90_V9GY48	Lck-interacting transmembrane adapter 1 (Fragment) n=1	UniRef90_V9GY48	Lck-interacting transmembrane adapter 1 (Fragment) n=1	sp|Q8N5A5|ZGPAT_HUMAN	Q8N5A5	Zinc finger CCCH-type with G patch domain-containing protein	-	-	-	-	-	-	-	-	-	44.558	25.0193	0.5615	-0.832643	0.0064	0.0193953	Pass	yes	No
XLOC_030384	SMESG000080160.1	SMEST080160001.1	dd_Smed_v6_1353_0_1	dd_Smed_v4_1353_0_1	DNJC2_BOVIN	DnaJ homolog subfamily C member 2	DNJC2_RAT	DnaJ homolog subfamily C member 2	UniRef90_Q6NWJ4	DnaJ homolog subfamily C member 2 n=3	UniRef90_Q6NWJ4	DnaJ homolog subfamily C member 2 n=3	sp|Q99543|DNJC2_HUMAN	Q99543	DnaJ homolog subfamily C member 2	-	-	-	-	-	-	-	-	-	317.937	178.515	0.561479	-0.832696	0.0044	0.0144473	Pass	yes	No
XLOC_022080	SMESG000057328.1	SMEST057328001.1	dd_Smed_v6_6369_0_1	dd_Smed_v4_6369_0_1	-	-	-	-	-	-	-	-	-	-	-	-	-	-	-	-	-	-	-	-	80.8101	45.3677	0.561411	-0.83287	0.0174	0.0431159	Pass	yes	No
XLOC_030403	SMESG000080051.1	SMEST080051001.1	dd_Smed_v6_5302_0_1	dd_Smed_v4_5302_0_1	CPT1A_MOUSE	Carnitine O-palmitoyltransferase 1, liver isoform	CPT1A_MOUSE	Carnitine O-palmitoyltransferase 1, liver isoform	UniRef90_UPI00019268A5	PREDICTED: carnitine O-palmitoyltransferase 1, liver isoform-like n=1	UniRef90_UPI00019268A5	PREDICTED: carnitine O-palmitoyltransferase 1, liver isoform-like n=1	tr|E9QI17|E9QI17_DANRE	E9QI17	Uncharacterized protein	-	-	-	-	-	-	-	-	-	35.1519	19.7333	0.561372	-0.83297	0.0048	0.0154664	Pass	yes	No
XLOC_011001	SMESG000042683.1	SMEST042683001.1	dd_Smed_v6_2904_0_2	dd_Smed_v4_2904_0_2	-	-	-	-	-	-	-	-	-	-	-	-	-	-	-	-	-	-	-	-	349.308	196.047	0.561244	-0.8333	0.01945	0.0472377	Pass	yes	No
XLOC_021994	SMESG000057343.1	SMEST057343001.1	dd_Smed_v6_11461_0_1	dd_Smed_v4_11461_0_1	-	-	-	-	-	-	-	-	-	-	-	-	-	-	-	-	-	-	-	-	26.5281	14.8824	0.561005	-0.833914	0.02045	0.049122	Pass	yes	No
XLOC_024282	SMESG000063299.1	SMEST063299001.1	dd_Smed_v6_6781_0_1	dd_Smed_v4_6781_0_1	LC7L3_PONAB	Luc7-like protein 3	LC7L3_PONAB	Luc7-like protein 3	UniRef90_I1ZIH3	Luc7 like protein-3 n=1	UniRef90_I1ZIH3	Luc7 like protein-3 n=1	tr|I1ZIH3|I1ZIH3_SCHMD	I1ZIH3	Luc7 like protein-3	-	-	-	-	-	-	-	-	-	33.328	18.6959	0.560967	-0.834013	0.01475	0.0377066	Pass	yes	No
XLOC_007188	SMESG000015585.1	SMEST015585001.1	dd_Smed_v6_6961_0_1	dd_Smed_v4_6961_0_1	DDX20_DANRE	Probable ATP-dependent RNA helicase DDX20	DDX20_DANRE	Probable ATP-dependent RNA helicase DDX20	UniRef90_G4VCW0	Putative uncharacterized protein n=1	UniRef90_G4VCW0	Putative uncharacterized protein n=1	sp|P0C218|DDX20_DANRE	P0C218	Probable ATP-dependent RNA helicase DDX20	-	-	-	-	-	-	-	-	-	49.4466	27.7367	0.560943	-0.834075	0.00945	0.0264175	Pass	yes	No
XLOC_004045	SMESG000007655.1	SMEST007655001.1	dd_Smed_v6_6237_0_1	dd_Smed_v4_6237_0_1	UBFD1_HUMAN	Ubiquitin domain-containing protein UBFD1	UBFD1_HUMAN	Ubiquitin domain-containing protein UBFD1	UniRef90_Q5DG41	SJCHGC01279 protein n=2	UniRef90_Q5DG41	SJCHGC01279 protein n=2	tr|B1H3E5|B1H3E5_XENTR	B1H3E5	LOC100145608 protein	-	-	-	-	-	-	-	-	-	33.8557	18.9906	0.560928	-0.834113	0.0135	0.0350959	Pass	yes	No
XLOC_016443	SMESG000051237.1	SMEST051237001.1	-	-	SNG2_MOUSE	Synaptogyrin-2	SNG2_BOVIN	Synaptogyrin-2	UniRef90_Q503N6	Synaptogyrin n=1	UniRef90_Q503N6	Synaptogyrin n=1	tr|Q503N6|Q503N6_DANRE	Q503N6	Synaptogyrin 3	-	-	-	-	-	-	-	-	-	206.723	115.897	0.560639	-0.834856	0.00465	0.0150639	Pass	yes	No
XLOC_003438	SMESG000009286.1	SMEST009286003.1	dd_Smed_v6_8596_0_1	dd_Smed_v4_8596_0_1	PDK_ASCSU	[Pyruvate dehydrogenase (acetyl-transferring)] kinase, mitochondrial	PDK_ASCSU	[Pyruvate dehydrogenase (acetyl-transferring)] kinase, mitochondrial	UniRef90_C1LEL6	Uncharacterized protein n=3	UniRef90_C1LEL6	Uncharacterized protein n=3	tr|Q6DFQ9|Q6DFQ9_XENTR	Q6DFQ9	Pyruvate dehydrogenase kinase, isoenzyme 2	-	-	-	-	-	-	-	-	-	40.3748	22.6355	0.560634	-0.834868	0.0095	0.0265197	Pass	yes	No
XLOC_024488	SMESG000069153.1	SMEST069153002.1	dd_Smed_v6_1322_0_1	dd_Smed_v4_1322_0_1	MARE1_RAT	Microtubule-associated protein RP/EB family member 1	MARE1_RAT	Microtubule-associated protein RP/EB family member 1	UniRef90_G4VQH7	Putative microtubule-associated protein, rp/eb family n=1	UniRef90_G4VQH7	Putative microtubule-associated protein, rp/eb family n=1	tr|Q3U4H0|Q3U4H0_MOUSE	Q3U4H0	Microtubule-associated protein, RP/EB family, member 1	-	-	-	-	-	-	-	-	-	187.211	104.954	0.560619	-0.834908	0.0051	0.0162398	Pass	yes	No
XLOC_029826	SMESG000078697.1	SMEST078697001.1	dd_Smed_v6_2154_0_1	dd_Smed_v4_2154_0_1	PURA_SCHJA	Adenylosuccinate synthetase {ECO:0000255|HAMAP-Rule:MF_03125}	PURA_SCHJA	Adenylosuccinate synthetase {ECO:0000255|HAMAP-Rule:MF_03125}	UniRef90_Q5D8V5	Adenylosuccinate synthetase n=1	UniRef90_Q5D8V5	Adenylosuccinate synthetase n=1	sp|Q561L1|PUA1A_XENLA	Q561L1	Adenylosuccinate synthetase isozyme 1 A	-	-	-	-	-	-	-	-	-	61.9245	34.7137	0.560581	-0.835005	0.00655	0.019776	Pass	yes	No
XLOC_000158	SMESG000026944.1	SMEST026944001.1	dd_Smed_v6_5808_0_1	dd_Smed_v4_5808_0_1	-	-	-	-	UniRef90_G4M1E0	Ribonuclease pH related n=2	UniRef90_G4M1E0	Ribonuclease pH related n=2	-	-	-	-	-	-	-	-	-	-	-	-	49.5908	27.7985	0.560558	-0.835065	0.0144	0.0369693	Pass	yes	No
XLOC_030393	SMESG000079975.1	SMEST079975001.1	dd_Smed_v6_12085_0_2	dd_Smed_v4_12085_0_2	DHX9_PONAB	ATP-dependent RNA helicase A	DHX9_HUMAN	ATP-dependent RNA helicase A	UniRef90_G4V825	Putative atp-dependent RNA helicase n=1	UniRef90_G4V825	Putative atp-dependent RNA helicase n=1	sp|Q08211|DHX9_HUMAN	Q08211	ATP-dependent RNA helicase A	-	-	-	-	-	-	-	-	-	28.6583	16.06	0.560396	-0.835481	0.00375	0.0127591	Pass	yes	No
XLOC_011445	SMESG000028726.1	SMEST028726001.1	dd_Smed_v6_4903_0_1	dd_Smed_v4_4903_0_1	-	-	-	-	-	-	-	-	-	-	-	-	-	-	-	-	-	-	-	-	113.372	63.518	0.560262	-0.835827	0.00925	0.0260271	Pass	yes	No
XLOC_022226	SMESG000057676.1	SMEST057676001.1	dd_Smed_v6_3247_0_1	dd_Smed_v4_3247_0_1	TBL1R_MOUSE	F-box-like/WD repeat-containing protein TBL1XR1	TBL1R_MOUSE	F-box-like/WD repeat-containing protein TBL1XR1	UniRef90_G4M196	Transducin beta-like n=4	UniRef90_G4M196	Transducin beta-like n=4	tr|B1H2M5|B1H2M5_XENTR	B1H2M5	LOC100145441 protein	-	-	-	-	-	-	-	-	-	22.2354	12.4535	0.560075	-0.836307	0.0068	0.0203661	Pass	yes	No
XLOC_007901	SMESG000017431.1	SMEST017431001.1	dd_Smed_v6_6598_0_2	dd_Smed_v4_6598_0_2	K0195_MOUSE	Uncharacterized protein KIAA0195	K0195_HUMAN	Uncharacterized protein KIAA0195	UniRef90_B4MZM4	GK24346 n=1	UniRef90_E7F2Y4	Uncharacterized protein n=2	sp|Q12767|K0195_HUMAN	Q12767	Uncharacterized protein KIAA0195	-	-	-	-	-	-	-	-	-	14.6606	8.21001	0.560005	-0.836488	0.0087	0.0247928	Pass	yes	No
XLOC_014021	SMESG000035193.1	SMEST035193001.1	dd_Smed_v6_9349_0_1	dd_Smed_v4_9349_0_1	-	-	-	-	-	-	-	-	-	-	-	-	-	-	-	-	-	-	-	-	63.106	35.3364	0.559953	-0.836622	0.0179	0.0440859	Pass	yes	No
XLOC_004673	SMESG000012184.1	SMEST012184001.1	dd_Smed_v6_4115_0_1	dd_Smed_v4_4115_0_1	TM9S1_MOUSE	Transmembrane 9 superfamily member 1	TM9S1_MOUSE	Transmembrane 9 superfamily member 1	UniRef90_T2MIV1	Transmembrane 9 superfamily member 1 (Fragment) n=2	UniRef90_T2MIV1	Transmembrane 9 superfamily member 1 (Fragment) n=2	tr|F1R852|F1R852_DANRE	F1R852	Uncharacterized protein	-	-	-	-	-	-	-	-	-	76.7711	42.9875	0.559944	-0.836646	0.0033	0.0115379	Pass	yes	No
XLOC_010261	SMESG000025138.1	SMEST025138001.1	dd_Smed_v6_11547_0_1	dd_Smed_v4_11547_0_1	LMBL3_HUMAN	Lethal(3)malignant brain tumor-like protein 3	LMBL3_HUMAN	Lethal(3)malignant brain tumor-like protein 3	UniRef90_Q32NI4	MGC131153 protein n=3	UniRef90_Q32NI4	MGC131153 protein n=3	tr|Q32NI4|Q32NI4_XENLA	Q32NI4	MGC131153 protein	-	Smed-junli-1	Category: neoblast -tf SimilarTo: NP_002219 transcription factor AP-1 [Homo sapiens]	-	-	-	-	-	-	16.2546	9.09699	0.559656	-0.837387	0.00945	0.0264175	Pass	yes	No
XLOC_023457	SMESG000061179.1	SMEST061179001.1	dd_Smed_v6_7197_0_2	dd_Smed_v4_7197_0_2	INT2_HUMAN	Integrator complex subunit 2	INT2_HUMAN	Integrator complex subunit 2	UniRef90_E7F7Y7	Uncharacterized protein n=2	UniRef90_E7F7Y7	Uncharacterized protein n=2	sp|Q9H0H0|INT2_HUMAN	Q9H0H0	Integrator complex subunit 2	-	-	-	-	-	-	-	-	-	20.3614	11.3942	0.559598	-0.837537	0.0072	0.0213098	Pass	yes	No
XLOC_005134	SMESG000010516.1	SMEST010516002.1	dd_Smed_v6_3901_0_1	dd_Smed_v4_3901_0_1	CLK4_HUMAN	Dual specificity protein kinase CLK4	CLK2_HUMAN	Dual specificity protein kinase CLK2	UniRef90_G4LX69	Serine/threonine kinase n=1	UniRef90_G4LX69	Serine/threonine kinase n=1	tr|F1QG08|F1QG08_DANRE	F1QG08	Uncharacterized protein	-	-	-	-	-	-	-	-	-	116.762	65.3378	0.559581	-0.837581	0.00335	0.0116713	Pass	yes	No
XLOC_011119	SMESG000042665.1	SMEST042665003.1	dd_Smed_v6_5155_0_3	dd_Smed_v4_5155_0_3	-	-	-	-	-	-	-	-	-	-	-	-	-	-	-	-	-	-	-	-	147.799	82.6963	0.559519	-0.837742	0.00585	0.0180777	Pass	yes	No
XLOC_007049	SMESG000015197.1	SMEST015197001.1	dd_Smed_v6_22338_0_1	dd_Smed_v4_22338_0_1	-	-	-	-	-	-	-	-	-	-	-	-	-	-	-	-	-	-	-	-	41.0775	22.981	0.559455	-0.837907	0.01545	0.0390621	Pass	yes	No
XLOC_004589	SMESG000011697.1	SMEST011697002.1	dd_Smed_v6_4200_0_1	dd_Smed_v4_4200_0_1	PP4R2_DROME	Serine/threonine-protein phosphatase 4 regulatory subunit 2	PP4R2_DROME	Serine/threonine-protein phosphatase 4 regulatory subunit 2	UniRef90_G4VA89	Putative uncharacterized protein n=1	UniRef90_G4VA89	Putative uncharacterized protein n=1	tr|B4MT61|B4MT61_DROWI	B4MT61	GK20099	-	-	-	-	-	-	-	-	-	59.3466	33.1954	0.559348	-0.838182	0.00415	0.0137838	Pass	yes	No
XLOC_015236	SMESG000037330.1	SMEST037330001.1	dd_Smed_v6_6817_0_1	dd_Smed_v4_6817_0_1	ALG11_HUMAN	GDP-Man:Man(3)GlcNAc(2)-PP-Dol alpha-1,2-mannosyltransferase	ALG11_DANRE	GDP-Man:Man(3)GlcNAc(2)-PP-Dol alpha-1,2-mannosyltransferase	UniRef90_Q7ZW24	GDP-Man:Man(3)GlcNAc(2)-PP-Dol alpha-1,2-mannosyltransferase n=5	UniRef90_Q7ZW24	GDP-Man:Man(3)GlcNAc(2)-PP-Dol alpha-1,2-mannosyltransferase n=5	tr|F1R333|F1R333_DANRE	F1R333	Uncharacterized protein	-	-	-	-	-	-	-	-	-	46.926	26.2474	0.559336	-0.838213	0.0094	0.026299	Pass	yes	No
XLOC_008780	SMESG000019888.1	SMEST019888001.1	dd_Smed_v6_8158_0_1	dd_Smed_v4_8158_0_1	-	-	-	-	-	-	-	-	-	-	-	-	-	-	-	-	-	-	dd_smedV4_8158_0_1	Cell-type-specificity: Gut SimilarTo: NA Description: NA	20.6935	11.5736	0.559287	-0.83834	0.01325	0.034622	Pass	yes	No
XLOC_009055	SMESG000020489.1	SMEST020489002.1	dd_Smed_v6_4029_0_1	dd_Smed_v4_4029_0_1	XPP1_HUMAN	Xaa-Pro aminopeptidase 1	XPP1_HUMAN	Xaa-Pro aminopeptidase 1	UniRef90_B1WBJ7	LOC100145796 protein n=2	UniRef90_B1WBJ7	LOC100145796 protein n=2	sp|Q9NQW7|XPP1_HUMAN	Q9NQW7	Xaa-Pro aminopeptidase 1	-	-	-	-	-	-	-	dd_smedV4_4029_0_1	Cell-type-specificity: Gut SimilarTo: AY066629.1 Description: unknown	21.9254	12.2558	0.558977	-0.839139	0.01045	0.0286788	Pass	yes	No
XLOC_008630	SMESG000021177.1	SMEST021177001.1	dd_Smed_v6_2359_0_1	dd_Smed_v4_2359_0_1	ICT1_MOUSE	Peptidyl-tRNA hydrolase ICT1, mitochondrial	ICT1_MOUSE	Peptidyl-tRNA hydrolase ICT1, mitochondrial	UniRef90_G4VKM1	Putative uncharacterized protein n=1	UniRef90_G4VKM1	Putative uncharacterized protein n=1	tr|A0AQ12|A0AQ12_DROME	A0AQ12	CG6094 protein	-	-	-	-	-	-	-	-	-	136.89	76.5067	0.558892	-0.839359	0.00825	0.0238052	Pass	yes	No
XLOC_005704	SMESG000014335.1	SMEST014335001.1	dd_Smed_v6_2255_0_1	dd_Smed_v4_2255_0_1	MUTA_BOVIN	Methylmalonyl-CoA mutase, mitochondrial	MUTA_BOVIN	Methylmalonyl-CoA mutase, mitochondrial	UniRef90_T2MH37	Methylmalonyl-CoA mutase,mitochondrial n=1	UniRef90_T2MH37	Methylmalonyl-CoA mutase,mitochondrial n=1	tr|Q8VED0|Q8VED0_MOUSE	Q8VED0	Mut protein	-	-	-	-	-	-	-	-	-	76.6704	42.8457	0.55883	-0.839519	0.00315	0.0111034	Pass	yes	No
XLOC_022532	SMESG000064851.1	SMEST064851001.1	dd_Smed_v6_2462_0_1	dd_Smed_v4_2462_0_1	-	-	-	-	UniRef90_E2IXF9	Secondary spermatocytes accumulation 1 protein (Fragment) n=1	UniRef90_E2IXF9	Secondary spermatocytes accumulation 1 protein (Fragment) n=1	tr|E2IXF9|E2IXF9_SCHMD	E2IXF9	Secondary spermatocytes accumulation 1 protein (Fragment)	-	-	-	-	-	-	-	-	-	125.722	70.2535	0.5588	-0.839595	0.00405	0.013533	Pass	yes	No
XLOC_029846	SMESG000078530.1	SMEST078530001.1	dd_Smed_v6_9040_0_1	dd_Smed_v4_9040_0_1	CBWD1_RAT	COBW domain-containing protein 1	CBWD2_HUMAN	COBW domain-containing protein 2	UniRef90_B0R0B1	Uncharacterized protein n=2	UniRef90_B0R0B1	Uncharacterized protein n=2	tr|F8WEG4|F8WEG4_HUMAN	F8WEG4	COBW domain-containing protein 2	-	-	-	-	-	-	-	-	-	52.7643	29.4675	0.558474	-0.840437	0.008	0.0232588	Pass	yes	No
XLOC_026414	SMESG000073554.1	SMEST073554001.1	dd_Smed_v6_3315_0_1	dd_Smed_v4_3315_0_1	NOMO1_HUMAN	Nodal modulator 1	NOMO3_HUMAN	Nodal modulator 3	UniRef90_B2GUA0	LOC100158535 protein n=3	UniRef90_B2GUA0	LOC100158535 protein n=3	tr|F6QRK4|F6QRK4_XENTR	F6QRK4	Uncharacterized protein (Fragment)	-	-	-	-	-	-	-	-	-	124.26	69.394	0.558458	-0.840479	0.00315	0.0111034	Pass	yes	No
XLOC_015857	SMESG000039881.1	SMEST039881002.1	dd_Smed_v6_1631_0_1	dd_Smed_v4_1631_0_1	RX21_DROME	RNA-binding protein Rsf1	RX21_DROME	RNA-binding protein Rsf1	UniRef90_Q5BTG2	SJCHGC01414 protein (Fragment) n=1	UniRef90_C1L5U0	Serine/arginine repetitive matrix protein 2 n=1	tr|Q6P0K2|Q6P0K2_DANRE	Q6P0K2	Novel protein (Zgc:77155)	-	-	-	-	-	-	-	-	-	334.166	186.58	0.558345	-0.840771	0.0049	0.0157189	Pass	yes	No
XLOC_028088	SMESG000078243.1	SMEST078243001.1	dd_Smed_v6_9447_0_1	dd_Smed_v4_9447_0_1	LMAN1_CHLAE	Protein ERGIC-53	LMAN1_RAT	Protein ERGIC-53	UniRef90_T2MFJ4	Protein ERGIC-53 (Fragment) n=2	UniRef90_T2MFJ4	Protein ERGIC-53 (Fragment) n=2	tr|F1R429|F1R429_DANRE	F1R429	Uncharacterized protein (Fragment)	-	-	-	-	-	-	-	-	-	104.955	58.5991	0.558326	-0.84082	0.00445	0.0145699	Pass	yes	No
XLOC_008282	SMESG000018435.1	SMEST018435001.1	dd_Smed_v6_1110_0_1	dd_Smed_v4_1110_0_1	TRAF3_HUMAN	TNF receptor-associated factor 3	TRAF2_MOUSE	TNF receptor-associated factor 2	UniRef90_D5JG60	TNF receptor-associated factor-2-like protein B n=1	UniRef90_D5JG60	TNF receptor-associated factor-2-like protein B n=1	tr|D5JG60|D5JG60_DUGJA	D5JG60	TNF receptor-associated factor-2-like protein B	-	-	-	-	-	-	-	-	-	19.6197	10.9535	0.558291	-0.840911	0.0045	0.0147092	Pass	yes	No
XLOC_016276	SMESG000040290.1	SMEST040290001.1	dd_Smed_v6_4980_0_1	dd_Smed_v4_4980_0_1	-	-	-	-	-	-	-	-	-	-	-	-	-	-	-	-	-	-	-	-	21.3271	11.9056	0.558238	-0.841047	0.0108	0.0293882	Pass	yes	No
XLOC_029322	SMESG000077177.1	SMEST077177001.1	dd_Smed_v6_1980_0_1	dd_Smed_v4_1980_0_1	COPA_HUMAN	Coatomer subunit alpha	COPA_HUMAN	Coatomer subunit alpha	UniRef90_F6R1J8	Uncharacterized protein (Fragment) n=2	UniRef90_F6R1J8	Uncharacterized protein (Fragment) n=2	sp|P53621|COPA_HUMAN	P53621	Coatomer subunit alpha	-	-	-	-	-	-	-	-	-	67.476	37.647	0.557932	-0.84184	0.00385	0.0130255	Pass	yes	No
XLOC_026367	SMESG000073824.1	SMEST073824001.1	dd_Smed_v6_3746_0_1	dd_Smed_v4_3746_0_1	-	-	-	-	-	-	-	-	-	-	-	-	-	-	-	-	-	-	-	-	56.549	31.5381	0.557713	-0.842406	0.01375	0.0356586	Pass	yes	No
XLOC_004685	SMESG000012317.1	SMEST012317001.1	dd_Smed_v6_246_0_6	dd_Smed_v4_246_0_6	ACTC_PISOC	Actin, cytoplasmic	ACTC_PISOC	Actin, cytoplasmic	UniRef90_B4G5W8	GL23756 n=1	UniRef90_B4G5W8	GL23756 n=1	sp|O93400|ACTB_XENLA	O93400	Actin, cytoplasmic 1	-	-	-	-	-	-	-	dd_smedV4_37_0_1	Cell-type-specificity: Gut SimilarTo: NA Description: NA	276.931	154.418	0.557605	-0.842686	0.0079	0.0230117	Pass	yes	No
XLOC_002031	SMESG000002296.1	SMEST002296003.1	dd_Smed_v6_8731_0_1	dd_Smed_v4_8731_0_1	-	-	-	-	UniRef90_Q5C6E1	SJCHGC06854 protein (Fragment) n=1	UniRef90_G4LZD2	Putative uncharacterized protein Smp_204740 n=1	-	-	-	-	-	-	-	-	-	-	-	-	31.3468	17.4729	0.557406	-0.843199	0.0123	0.0326212	Pass	yes	No
XLOC_018925	SMESG000048488.1	SMEST048488001.1	dd_Smed_v6_4450_0_1	dd_Smed_v4_4450_0_1	ATLA1_BOVIN	Atlastin-1	ATLA1_BOVIN	Atlastin-1	UniRef90_F7DVW8	Uncharacterized protein n=3	UniRef90_F7DVW8	Uncharacterized protein n=3	tr|B8A6H1|B8A6H1_DANRE	B8A6H1	Novel protein similar to H.sapiens SPG3A, spastic paraplegia 3A (Autosomal dominant) (SPG3A)	-	-	-	-	-	-	-	-	-	18.8636	10.5137	0.557354	-0.843335	0.00845	0.0242354	Pass	yes	No
XLOC_005644	SMESG000015035.1	SMEST015035001.1	dd_Smed_v6_11292_0_2	dd_Smed_v4_11292_0_2	-	-	-	-	-	-	-	-	-	-	-	-	-	-	-	-	-	-	-	-	24.8589	13.8551	0.55735	-0.843345	0.0148	0.0378064	Pass	yes	No
XLOC_009424	SMESG000022852.1	SMEST022852001.1	-	-	-	-	-	-	-	-	-	-	-	-	-	-	-	-	-	-	-	-	-	-	68.8946	38.3977	0.55734	-0.843371	0.0181	0.0444674	Pass	yes	No
XLOC_028241	SMESG000078132.1	SMEST078132001.1	dd_Smed_v6_5262_0_1	dd_Smed_v4_5262_0_1	INT9_MACFA	Integrator complex subunit 9	INT9_MACFA	Integrator complex subunit 9	UniRef90_Q6DFF4	Integrator complex subunit 9 n=4	UniRef90_Q6DFF4	Integrator complex subunit 9 n=4	sp|Q9NV88-2|INT9_HUMAN	Q9NV88-2	Isoform 2 of Integrator complex subunit 9	-	-	-	-	-	-	-	-	-	49.5847	27.6264	0.557156	-0.843847	0.0045	0.0147092	Pass	yes	No
XLOC_025797	SMESG000067108.1	SMEST067108001.1	dd_Smed_v6_14842_0_1	dd_Smed_v4_14842_0_1	-	-	-	-	UniRef90_I1ZID8	TNF receptor associated factor-2 (Fragment) n=1	UniRef90_I1ZID8	TNF receptor associated factor-2 (Fragment) n=1	tr|I1ZID8|I1ZID8_SCHMD	I1ZID8	TNF receptor associated factor-2 (Fragment)	-	-	-	-	-	-	-	-	-	19.2966	10.7486	0.55702	-0.844198	0.00975	0.0270589	Pass	yes	No
XLOC_015287	SMESG000038604.1	SMEST038604004.1	dd_Smed_v6_1973_0_1	dd_Smed_v4_1973_0_1	-	-	-	-	UniRef90_G4VFL5	Uncharacterized protein n=1	UniRef90_G4VFL5	Uncharacterized protein n=1	-	-	-	-	-	-	-	-	-	-	-	-	102.705	57.202	0.556954	-0.844369	0.00935	0.0262496	Pass	yes	No
XLOC_021677	SMESG000056113.1	SMEST056113001.1	dd_Smed_v6_7698_0_1	dd_Smed_v4_7698_0_1	LSG1_HUMAN	Large subunit GTPase 1 homolog	LSG1_HUMAN	Large subunit GTPase 1 homolog	UniRef90_Q07G31	Putative uncharacterized protein (Fragment) n=2	UniRef90_B4L413	GI15663 n=3	sp|Q9H089|LSG1_HUMAN	Q9H089	Large subunit GTPase 1 homolog	-	-	-	-	-	-	-	-	-	40.6672	22.6462	0.556866	-0.844597	0.00535	0.0168724	Pass	yes	No
XLOC_027446	SMESG000072161.1	SMEST072161002.1	-	-	BTAF1_HUMAN	TATA-binding protein-associated factor 172	BTAF1_HUMAN	TATA-binding protein-associated factor 172	UniRef90_UPI00034FCD97	PREDICTED: LOW QUALITY PROTEIN: TATA-binding protein-associated factor 172 n=1	UniRef90_UPI00034FCD97	PREDICTED: LOW QUALITY PROTEIN: TATA-binding protein-associated factor 172 n=1	tr|A0ZVB6|A0ZVB6_MOUSE	A0ZVB6	TBP-associated factor 170	-	-	-	-	-	-	-	-	-	17.7766	9.89514	0.556639	-0.845187	0.00685	0.0204892	Pass	yes	No
XLOC_019479	SMESG000049854.1	SMEST049854001.1	dd_Smed_v6_854_0_8	dd_Smed_v4_854_0_8	RAB1A_LYMST	Ras-related protein Rab-1A	RAB1A_LYMST	Ras-related protein Rab-1A	UniRef90_O18332	FI01544p n=13	UniRef90_O18332	FI01544p n=13	tr|Q7ZXF7|Q7ZXF7_XENLA	Q7ZXF7	Rab1-prov protein	-	-	-	-	-	-	-	-	-	156.146	86.9035	0.556553	-0.845409	0.00415	0.0137838	Pass	yes	No
XLOC_027563	SMESG000072361.1	SMEST072361002.1	-	-	DLRB2_MOUSE	Dynein light chain roadblock-type 2	DLRB2_MOUSE	Dynein light chain roadblock-type 2	UniRef90_Q15ET8	Dynein light chain, putative n=2	UniRef90_Q15ET8	Dynein light chain, putative n=2	tr|Q28GY3|Q28GY3_XENTR	Q28GY3	Dynein, cytoplasmic, light polypeptide 2B	-	-	-	-	-	-	-	-	-	104.223	57.9909	0.556412	-0.845775	0.0066	0.0198879	Pass	yes	No
XLOC_016173	SMESG000040731.1	SMEST040731002.1	dd_Smed_v6_8492_0_1	dd_Smed_v4_8492_0_1	CLPP_MOUSE	ATP-dependent Clp protease proteolytic subunit, mitochondrial	CLPP_MOUSE	ATP-dependent Clp protease proteolytic subunit, mitochondrial	UniRef90_Q3KQF3	ATP-dependent Clp protease proteolytic subunit n=4	UniRef90_Q3KQF3	ATP-dependent Clp protease proteolytic subunit n=4	tr|Q3UGW4|Q3UGW4_MOUSE	Q3UGW4	ATP-dependent Clp protease proteolytic subunit (Fragment)	-	-	-	-	-	-	-	-	-	41.7087	23.2064	0.556392	-0.845826	0.01515	0.0384939	Pass	yes	No
XLOC_002530	SMESG000003593.1	SMEST003593001.1	dd_Smed_v6_9148_0_4	dd_Smed_v4_9148_0_4	SPN1_BOVIN	Snurportin-1	SPN1_BOVIN	Snurportin-1	UniRef90_Q6P5J9	Snurportin 1 n=1	UniRef90_Q6P5J9	Snurportin 1 n=1	tr|Q6P5J9|Q6P5J9_DANRE	Q6P5J9	Snurportin 1	-	-	-	-	-	-	-	-	-	20.6837	11.5042	0.556196	-0.846334	0.0187	0.0457623	Pass	yes	No
XLOC_029360	SMESG000081496.1	SMEST081496001.1	dd_Smed_v6_1273_0_1	dd_Smed_v4_1273_0_1	EF1D_MACFA	Elongation factor 1-delta	EF1D_MACFA	Elongation factor 1-delta	UniRef90_Q28G98	Eukaryotic translation elongation factor 1 delta (Guanine nucleotide exchange protein) n=1	UniRef90_G4V6C2	Putative elongation factor-1 beta,delta n=1	tr|F1QI75|F1QI75_DANRE	F1QI75	Uncharacterized protein	-	-	-	-	-	-	-	-	-	1182.35	657.587	0.556169	-0.846403	0.0039	0.0131527	Pass	yes	No
XLOC_029659	SMESG000081610.1	SMEST081610001.1	dd_Smed_v6_8106_0_1	dd_Smed_v4_8106_0_1	RAB4B_RAT	Ras-related protein Rab-4B	RAB4B_RAT	Ras-related protein Rab-4B	UniRef90_T2MEV0	Ras-related protein Rab-4B (Fragment) n=2	UniRef90_T2MEV0	Ras-related protein Rab-4B (Fragment) n=2	tr|Q4V9W8|Q4V9W8_MOUSE	Q4V9W8	RAB4B, member RAS oncogene family	-	-	-	-	-	-	-	-	-	52.0467	28.935	0.555943	-0.846991	0.01995	0.0481555	Pass	yes	No
XLOC_001257	SMESG000000041.1	SMEST000041001.1	dd_Smed_v6_8750_0_1	dd_Smed_v4_8750_0_1	EFG_THENN	Elongation factor G {ECO:0000255|HAMAP-Rule:MF_00054}	EFG_THENN	Elongation factor G {ECO:0000255|HAMAP-Rule:MF_00054}	UniRef90_G4VTF6	Putative translation elongation factor G n=2	UniRef90_A0JMI9	Ribosome-releasing factor 2, mitochondrial n=2	sp|A0JMI9|RRF2M_DANRE	A0JMI9	Ribosome-releasing factor 2, mitochondrial	-	-	-	-	-	-	-	-	-	29.8639	16.5942	0.555661	-0.847724	0.01145	0.0307868	Pass	yes	No
XLOC_001869	SMESG000001751.1	SMEST001751001.1	dd_Smed_v6_7459_0_1	dd_Smed_v4_7459_0_1	UBP7_CHICK	Ubiquitin carboxyl-terminal hydrolase 7	UBP7_CHICK	Ubiquitin carboxyl-terminal hydrolase 7	UniRef90_G4VAA7	Ubiquitin carboxyl-terminal hydrolase n=3	UniRef90_G4VAA7	Ubiquitin carboxyl-terminal hydrolase n=3	tr|I3ISS5|I3ISS5_DANRE	I3ISS5	Uncharacterized protein	-	-	-	-	-	-	-	-	-	38.7514	21.5161	0.555234	-0.848832	0.003	0.0107031	Pass	yes	No
XLOC_025951	SMESG000068024.1	SMEST068024001.1	dd_Smed_v6_12972_0_1	dd_Smed_v4_12972_0_1	SYYC_XENTR	Tyrosine--tRNA ligase, cytoplasmic	SYYC_XENTR	Tyrosine--tRNA ligase, cytoplasmic	UniRef90_UPI0001A63586	tyrosyl-tRNA synthetase n=1	UniRef90_UPI0001A63586	tyrosyl-tRNA synthetase n=1	tr|F6T733|F6T733_XENTR	F6T733	Tyrosine--tRNA ligase, cytoplasmic	-	-	-	-	-	-	-	dd_smedV4_1795_0_1	Cell-type-specificity: Gut SimilarTo: NA Description: NA	14.2811	7.92863	0.555183	-0.848964	0.00385	0.0130255	Pass	yes	No
XLOC_015856	SMESG000039870.1	SMEST039870001.1	-	-	E2F4_MOUSE	Transcription factor E2F4	E2F5_HUMAN	Transcription factor E2F5	UniRef90_K9MVZ6	E2F4/5-like protein n=2	UniRef90_K9MVZ6	E2F4/5-like protein n=2	tr|D2DJU7|D2DJU7_SCHMD	D2DJU7	E2f-like protein (Fragment)	-	-	-	-	-	-	-	-	-	108.517	60.2459	0.555175	-0.848986	0.00375	0.0127591	Pass	yes	No
XLOC_014551	SMESG000035607.1	SMEST035607001.1	dd_Smed_v6_6085_0_1	dd_Smed_v4_6085_0_1	-	-	-	-	UniRef90_G4VED4	Putative uncharacterized protein n=2	UniRef90_G4VED4	Putative uncharacterized protein n=2	-	-	-	-	-	-	-	-	-	-	-	-	41.4196	22.9792	0.55479	-0.849985	0.0079	0.0230117	Pass	yes	No
XLOC_020959	SMESG000053998.1	SMEST053998002.1	dd_Smed_v6_6439_0_1	dd_Smed_v4_6439_0_1	DCMC_HUMAN	Malonyl-CoA decarboxylase, mitochondrial	DCMC_HUMAN	Malonyl-CoA decarboxylase, mitochondrial	UniRef90_A3KP65	Uncharacterized protein n=2	UniRef90_A3KP65	Uncharacterized protein n=2	tr|A3KP65|A3KP65_DANRE	A3KP65	Uncharacterized protein	-	-	-	-	-	-	-	-	-	34.4622	19.1117	0.55457	-0.850559	0.00755	0.0221652	Pass	yes	No
XLOC_008493	SMESG000021327.1	SMEST021327001.1	dd_Smed_v6_4838_0_1	dd_Smed_v4_4838_0_1	S35A4_XENTR	Probable UDP-sugar transporter protein SLC35A4	S35A4_XENTR	Probable UDP-sugar transporter protein SLC35A4	UniRef90_A4IHW3	Probable UDP-sugar transporter protein SLC35A4 n=3	UniRef90_A4IHW3	Probable UDP-sugar transporter protein SLC35A4 n=3	tr|A1L2W3|A1L2W3_XENLA	A1L2W3	LOC100036970 protein (Fragment)	-	-	-	-	-	-	-	-	-	18.7059	10.3714	0.554445	-0.850883	0.02065	0.0495335	Pass	yes	No
XLOC_000013	SMESG000027039.1	SMEST027039001.1	dd_Smed_v6_6101_0_1	dd_Smed_v4_6101_0_1	-	-	-	-	-	-	-	-	-	-	-	-	-	-	-	-	-	-	-	-	58.9208	32.6507	0.554146	-0.851663	0.01005	0.027741	Pass	yes	No
XLOC_016245	SMESG000041291.1	SMEST041291001.1	dd_Smed_v6_3427_0_1	dd_Smed_v4_3427_0_1	UGGG1_MOUSE	UDP-glucose:glycoprotein glucosyltransferase 1	UGGG1_MOUSE	UDP-glucose:glycoprotein glucosyltransferase 1	UniRef90_G4V8I1	Putative udp-glucose glycoprotein:glucosyltransferase n=2	UniRef90_G4V8I1	Putative udp-glucose glycoprotein:glucosyltransferase n=2	tr|F6ZBQ2|F6ZBQ2_XENTR	F6ZBQ2	Uncharacterized protein	-	-	-	-	-	-	-	-	-	49.7891	27.5865	0.554067	-0.851868	0.0032	0.0112538	Pass	yes	No
XLOC_022587	SMESG000064203.1	SMEST064203001.1	dd_Smed_v6_4795_0_1	dd_Smed_v4_4795_0_1	STC_DROME	Protein shuttle craft	STC_DROME	Protein shuttle craft	UniRef90_B3MM96	GF14341 n=1	UniRef90_B3MM96	GF14341 n=1	tr|B3MM96|B3MM96_DROAN	B3MM96	GF14341	-	-	-	-	-	-	-	-	-	6.44055	3.56787	0.55397	-0.852121	0.01235	0.0326973	Pass	yes	No
XLOC_003351	SMESG000008845.1	SMEST008845001.1	dd_Smed_v6_869_0_1	dd_Smed_v4_869_0_1	TYPH_HUMAN	Thymidine phosphorylase	TYPH_HUMAN	Thymidine phosphorylase	UniRef90_F6UIF5	Uncharacterized protein n=2	UniRef90_F6UIF5	Uncharacterized protein n=2	tr|B1H2Y9|B1H2Y9_XENTR	B1H2Y9	LOC100145512 protein	-	-	-	-	-	-	-	dd_smedV4_869_0_1	Cell-type-specificity: Muscle SimilarTo: uc001wyx.4 Description: tripartite motif containing 9 (TRIM9)	76.2916	42.2568	0.553885	-0.852341	0.0071	0.0210907	Pass	yes	No
XLOC_005076	SMESG000010494.1	SMEST010494001.1	dd_Smed_v6_6000_0_1	dd_Smed_v4_6000_0_1	PLRG1_MOUSE	Pleiotropic regulator 1	PLRG1_MOUSE	Pleiotropic regulator 1	UniRef90_G4M179	WD-repeat protein, putative n=2	UniRef90_G4M179	WD-repeat protein, putative n=2	tr|B4PY91|B4PY91_DROYA	B4PY91	GE16491	-	-	-	-	-	-	-	-	-	42.8651	23.7256	0.553495	-0.853359	0.0048	0.0154664	Pass	yes	No
XLOC_011617	SMESG000028854.1	SMEST028854005.1	-	-	OFUT2_PANTR	GDP-fucose protein O-fucosyltransferase 2	OFUT2_PANTR	GDP-fucose protein O-fucosyltransferase 2	UniRef90_UPI0003EB00D6	PREDICTED: GDP-fucose protein O-fucosyltransferase 2 isoform X1 n=1	UniRef90_UPI0003EB00D6	PREDICTED: GDP-fucose protein O-fucosyltransferase 2 isoform X1 n=1	sp|Q9Y2G5|OFUT2_HUMAN	Q9Y2G5	GDP-fucose protein O-fucosyltransferase 2	-	-	-	-	-	-	-	-	-	18.6043	10.2944	0.553334	-0.853776	0.019	0.046324	Pass	yes	No
XLOC_028533	SMESG000075014.1	SMEST075014001.1	dd_Smed_v6_6297_0_2	dd_Smed_v4_6297_0_2	RNF41_DANRE	E3 ubiquitin-protein ligase NRDP1	RNF41_DANRE	E3 ubiquitin-protein ligase NRDP1	UniRef90_UPI0002B40F5F	PREDICTED: RING finger protein 151-like n=1	UniRef90_UPI0002B40F5F	PREDICTED: RING finger protein 151-like n=1	tr|A1L1U9|A1L1U9_DANRE	A1L1U9	Uncharacterized protein	-	-	-	-	-	-	-	-	-	34.6757	19.1822	0.553189	-0.854157	0.0158	0.0398085	Pass	yes	No
XLOC_021469	SMESG000055576.1	SMEST055576002.1	dd_Smed_v6_2029_0_1	dd_Smed_v4_2029_0_1	ZFAN5_HUMAN	AN1-type zinc finger protein 5	ZFAN5_HUMAN	AN1-type zinc finger protein 5	UniRef90_G4LXY5	Zinc finger protein, putative n=1	UniRef90_Q19723	Protein F22D6.2 n=1	tr|Q19723|Q19723_CAEEL	Q19723	Protein F22D6.2	-	-	-	-	-	-	-	-	-	86.0398	47.5902	0.553118	-0.85434	0.00655	0.019776	Pass	yes	No
XLOC_015138	SMESG000037101.1	SMEST037101001.1	dd_Smed_v6_4011_0_1	dd_Smed_v4_4011_0_1	TAF7_DROME	Transcription initiation factor TFIID subunit 7	TAF7_PONAB	Transcription initiation factor TFIID subunit 7	UniRef90_B4J436	GH19771 n=1	UniRef90_B4J436	GH19771 n=1	tr|B4J436|B4J436_DROGR	B4J436	GH19771	-	-	-	-	-	-	-	-	-	42.7264	23.6229	0.552888	-0.854942	0.00625	0.0190452	Pass	yes	No
XLOC_016758	SMESG000052086.1	SMEST052086001.1	dd_Smed_v6_11853_0_1	dd_Smed_v4_11853_0_1	SENP7_RAT	Sentrin-specific protease 7	SENP7_RAT	Sentrin-specific protease 7	UniRef90_C1LD74	Putative SUMO-1 specific protease 2 n=3	UniRef90_C1LD74	Putative SUMO-1 specific protease 2 n=3	tr|A8WFR2|A8WFR2_DANRE	A8WFR2	Zgc:171230 protein	-	-	-	-	-	-	-	dd_smedV4_11853_0_1	Cell-type-specificity: Neural (non-ciliated) SimilarTo: uc002beb.3 Description: cholinergic receptor, nicotinic, alpha 3 (neuronal) (CHRNA3)	8.60461	4.75415	0.552512	-0.855922	0.0181	0.0444674	Pass	yes	No
XLOC_019906	SMESG000059064.1	SMEST059064002.1	-	-	PGAP1_RAT	GPI inositol-deacylase	PGAP1_RAT	GPI inositol-deacylase	UniRef90_E9QJ74	Uncharacterized protein n=3	UniRef90_E9QJ74	Uncharacterized protein n=3	sp|Q75T13-3|PGAP1_HUMAN	Q75T13-3	Isoform 3 of GPI inositol-deacylase	-	-	-	-	-	-	-	-	-	17.7423	9.80052	0.552382	-0.856263	0.0065	0.0196638	Pass	yes	No
XLOC_015836	SMESG000040247.1	SMEST040247001.1	dd_Smed_v6_3489_0_1	dd_Smed_v4_3489_0_1	PQBP1_MOUSE	Polyglutamine-binding protein 1	PQBP1_MOUSE	Polyglutamine-binding protein 1	UniRef90_Q5BW59	SJCHGC04923 protein (Fragment) n=1	UniRef90_K7H7A1	Uncharacterized protein n=2	tr|E3N5Y1|E3N5Y1_CAERE	E3N5Y1	CRE-PQBP-1.2 protein	-	-	-	-	-	-	-	-	-	53.0631	29.2987	0.552148	-0.856872	0.0041	0.0136407	Pass	yes	No
XLOC_023316	SMESG000061124.1	SMEST061124002.1	dd_Smed_v6_24446_0_1	dd_Smed_v4_24446_0_1	ZMYM1_HUMAN	Zinc finger MYM-type protein 1	ZMYM1_HUMAN	Zinc finger MYM-type protein 1	UniRef90_T2MBP3	Zinc finger MYM-type protein 1 (Fragment) n=4	UniRef90_T2MBP3	Zinc finger MYM-type protein 1 (Fragment) n=4	tr|F6S3E2|F6S3E2_XENTR	F6S3E2	Uncharacterized protein (Fragment)	-	-	-	-	-	-	-	-	-	9.46786	5.22725	0.552105	-0.856986	0.0094	0.026299	Pass	yes	No
XLOC_024133	SMESG000062780.1	SMEST062780001.1	dd_Smed_v6_7503_0_1	dd_Smed_v4_7503_0_1	-	-	-	-	-	-	-	-	-	-	-	-	-	-	-	-	-	-	-	-	84.8246	46.8213	0.551978	-0.857318	0.00765	0.0224016	Pass	yes	No
XLOC_029626	SMESG000081390.1	SMEST081390001.1	dd_Smed_v6_5486_0_1	dd_Smed_v4_5486_0_1	EMC2_XENTR	ER membrane protein complex subunit 2	EMC2_XENTR	ER membrane protein complex subunit 2	UniRef90_Q5M7J9	ER membrane protein complex subunit 2 n=5	UniRef90_Q5M7J9	ER membrane protein complex subunit 2 n=5	sp|Q5M7J9|EMC2_XENTR	Q5M7J9	ER membrane protein complex subunit 2	-	-	-	-	-	-	-	-	-	89.766	49.5429	0.551912	-0.857491	0.00815	0.0236302	Pass	yes	No
XLOC_012625	SMESG000029984.1	SMEST029984002.1	-	-	ABCB7_MOUSE	ATP-binding cassette sub-family B member 7, mitochondrial	ABCB7_MOUSE	ATP-binding cassette sub-family B member 7, mitochondrial	UniRef90_T2MI99	ATP-binding cassette sub-family B member 7, mitochondrial n=1	UniRef90_T2MI99	ATP-binding cassette sub-family B member 7, mitochondrial n=1	tr|F7DEI4|F7DEI4_XENTR	F7DEI4	Uncharacterized protein (Fragment)	-	-	-	-	-	-	-	-	-	12.5613	6.93036	0.551723	-0.857984	0.00885	0.0251269	Pass	yes	No
XLOC_022026	SMESG000057051.1	SMEST057051001.1	dd_Smed_v6_4317_0_1	dd_Smed_v4_4317_0_1	PSF1_MOUSE	DNA replication complex GINS protein PSF1	PSF1_MOUSE	DNA replication complex GINS protein PSF1	UniRef90_B4MN91	GK16541 n=1	UniRef90_B4MN91	GK16541 n=1	tr|B4MN91|B4MN91_DROWI	B4MN91	GK16541	-	-	-	-	-	-	-	-	-	53.9659	29.7631	0.551517	-0.858523	0.0091	0.0256678	Pass	yes	No
XLOC_007278	SMESG000015960.1	SMEST015960001.1	dd_Smed_v6_1496_0_1	dd_Smed_v4_1496_0_1	KCTD5_RAT	BTB/POZ domain-containing protein KCTD5	KCTD5_RAT	BTB/POZ domain-containing protein KCTD5	UniRef90_F6W0N1	Uncharacterized protein n=3	UniRef90_F6W0N1	Uncharacterized protein n=3	sp|Q8VC57|KCTD5_MOUSE	Q8VC57	BTB/POZ domain-containing protein KCTD5	-	-	-	-	-	-	-	-	-	183.365	101.116	0.551447	-0.858707	0.00535	0.0168724	Pass	yes	No
XLOC_003542	SMESG000008851.1	SMEST008851001.1	dd_Smed_v6_7665_0_1	dd_Smed_v4_7665_0_1	HEAT1_DANRE	HEAT repeat-containing protein 1	HEAT1_DANRE	HEAT repeat-containing protein 1	UniRef90_UPI0001A62875	hypothetical protein n=1	UniRef90_UPI0001A62875	hypothetical protein n=1	tr|Q3T9I0|Q3T9I0_MOUSE	Q3T9I0	Putative uncharacterized protein (Fragment)	-	-	-	-	-	-	-	-	-	21.3941	11.7943	0.551288	-0.859123	0.00295	0.0105712	Pass	yes	No
XLOC_014150	SMESG000034272.1	SMEST034272002.1	dd_Smed_v6_2569_0_1	dd_Smed_v4_2569_0_1	-	-	-	-	-	-	-	-	-	-	-	-	-	-	-	-	-	-	-	-	49.9393	27.5288	0.551245	-0.859234	0.0056	0.0174812	Pass	yes	No
XLOC_013971	SMESG000034945.1	SMEST034945001.1	dd_Smed_v6_1191_0_1	dd_Smed_v4_1191_0_1	-	-	-	-	-	-	-	-	-	-	-	-	-	-	-	-	-	-	-	-	166.247	91.6323	0.551182	-0.8594	0.00775	0.022632	Pass	yes	No
XLOC_000755	SMESG000026093.1	SMEST026093001.1	dd_Smed_v6_91743_0_1	dd_Smed_v4_91743_0_1	-	-	-	-	UniRef90_G4VIW4	Putative uncharacterized protein n=1	UniRef90_G4VIW4	Putative uncharacterized protein n=1	-	-	-	-	-	-	-	-	-	-	-	-	42.9699	23.6837	0.55117	-0.859432	0.00775	0.022632	Pass	yes	No
XLOC_017494	SMESG000044397.1	SMEST044397001.1	dd_Smed_v6_4697_0_1	dd_Smed_v4_4697_0_1	MDC1_PANTR	Mediator of DNA damage checkpoint protein 1	MDC1_PIG	Mediator of DNA damage checkpoint protein 1	UniRef90_T2MDB6	Mediator of DNA damage checkpoint protein 1 (Fragment) n=1	UniRef90_E7FA74	Uncharacterized protein n=1	tr|E7FA74|E7FA74_DANRE	E7FA74	Uncharacterized protein	-	-	-	-	-	-	-	-	-	7.07281	3.89691	0.550971	-0.859953	0.0074	0.0218176	Pass	yes	No
XLOC_023935	SMESG000062803.1	SMEST062803001.1	dd_Smed_v6_2245_0_1	dd_Smed_v4_2245_0_1	TM214_MOUSE	Transmembrane protein 214	TM214_BOVIN	Transmembrane protein 214	UniRef90_Q8BM55	Transmembrane protein 214 n=2	UniRef90_F1QEL0	Uncharacterized protein n=1	tr|F1QEL0|F1QEL0_DANRE	F1QEL0	Uncharacterized protein	-	-	-	-	-	-	-	-	-	219.253	120.794	0.550934	-0.860048	0.0041	0.0136407	Pass	yes	No
XLOC_000380	SMESG000026163.1	SMEST026163004.1	-	-	SUCA_COLLI	Succinyl-CoA ligase subunit alpha, mitochondrial	SUCA_COLLI	Succinyl-CoA ligase subunit alpha, mitochondrial	UniRef90_C1LI45	Succinate-CoA ligase n=2	UniRef90_C1LI45	Succinate-CoA ligase n=2	tr|B4IZW2|B4IZW2_DROGR	B4IZW2	GH16428	-	-	-	-	-	-	-	-	-	95.0871	52.3802	0.550865	-0.860228	0.0041	0.0136407	Pass	yes	No
XLOC_006514	SMESG000017020.1	SMEST017020001.1	dd_Smed_v6_1058_0_1	dd_Smed_v4_1058_0_1	PDIA6_CAEEL	Probable protein disulfide-isomerase A6	PDIA6_RAT	Protein disulfide-isomerase A6	UniRef90_Q11067	Probable protein disulfide-isomerase A6 n=5	UniRef90_Q803F3	Pdip5 protein n=2	tr|Q90WA5|Q90WA5_DANRE	Q90WA5	Protein disulfide isomerase-related protein (Provisional) (Precursor)	-	-	-	-	-	-	-	dd_smedV4_1058_0_1	Cell-type-specificity: Gut SimilarTo: JX010549.1 Description: TNF receptor associated factor-2	164.496	90.6102	0.550835	-0.860307	0.00555	0.0173565	Pass	yes	No
XLOC_009602	SMESG000023205.1	SMEST023205001.1	dd_Smed_v6_567_0_1	dd_Smed_v4_567_0_1	CYB5_MOUSE	Cytochrome b5	CYB5_DROME	Cytochrome b5	UniRef90_Q5D901	Cytochrome b5 type B n=1	UniRef90_Q5D901	Cytochrome b5 type B n=1	tr|Q7T341|Q7T341_DANRE	Q7T341	Cytochrome b5 type A (Microsomal)	-	-	-	-	-	-	-	-	-	478.538	263.56	0.550761	-0.860502	0.00515	0.0163688	Pass	yes	No
XLOC_011687	SMESG000027366.1	SMEST027366001.1	dd_Smed_v6_3530_0_1	dd_Smed_v4_3530_0_1	-	-	-	-	-	-	-	-	-	-	-	-	-	-	-	-	-	-	dd_smedV4_3530_0_1	Cell-type-specificity: Gut SimilarTo: uc011lsy.2 Description: solute carrier family 28 (sodium-coupled nucleoside transporter), member 3 (SLC28A3)	74.4602	41.0021	0.550658	-0.860772	0.01005	0.027741	Pass	yes	No
XLOC_004178	SMESG000008209.1	SMEST008209001.1	dd_Smed_v6_1165_0_1	dd_Smed_v4_1165_0_1	CAPZB_DROME	F-actin-capping protein subunit beta	CAPZB_DROME	F-actin-capping protein subunit beta	UniRef90_Q5DGZ0	F-actin capping protein subunit beta n=1	UniRef90_T2MG38	F-actin-capping protein subunit beta n=1	tr|B3MUA4|B3MUA4_DROAN	B3MUA4	GF20820	-	-	-	-	-	-	-	-	-	141.104	77.6934	0.550611	-0.860895	0.00455	0.0148165	Pass	yes	No
XLOC_026565	SMESG000073716.1	SMEST073716001.1	dd_Smed_v6_5804_0_1	dd_Smed_v4_5804_0_1	PHF10_RAT	PHD finger protein 10	PHF10_MOUSE	PHD finger protein 10	UniRef90_G4LVT9	PHD zinc finger protein XAP135-related n=1	UniRef90_G4LVT9	PHD zinc finger protein XAP135-related n=1	tr|K4DI61|K4DI61_MOUSE	K4DI61	PHD finger protein 10	-	-	-	-	-	-	-	-	-	41.5791	22.8907	0.550534	-0.861097	0.0067	0.0201321	Pass	yes	No
XLOC_024535	SMESG000069497.1	SMEST069497001.1	dd_Smed_v6_1766_0_2	dd_Smed_v4_1766_0_2	UBC12_DROME	Nedd8-conjugating enzyme Ubc12	UBC12_DROME	Nedd8-conjugating enzyme Ubc12	UniRef90_T2MFE4	NEDD8-conjugating enzyme Ubc12 n=1	UniRef90_T2MFE4	NEDD8-conjugating enzyme Ubc12 n=1	tr|B3M9M9|B3M9M9_DROAN	B3M9M9	GF24700	-	-	-	-	-	-	-	-	-	58.1805	32.0217	0.550385	-0.861486	0.00715	0.0212073	Pass	yes	No
XLOC_022192	SMESG000057438.1	SMEST057438002.1	dd_Smed_v6_7497_0_2	-	AF10_MOUSE	Protein AF-10	AF10_MOUSE	Protein AF-10	UniRef90_F1RE24	Uncharacterized protein n=2	UniRef90_F1RE24	Uncharacterized protein n=2	tr|Q5U394|Q5U394_DANRE	Q5U394	Myeloid/lymphoid or mixed-lineage leukemia (Trithorax homolog, Drosophila); translocated to, 10	-	-	-	-	-	-	-	-	-	23.9713	13.1934	0.550383	-0.861492	0.0047	0.0151938	Pass	yes	No
XLOC_008740	SMESG000019736.1	SMEST019736002.1	dd_Smed_v6_10787_0_1	dd_Smed_v4_10787_0_1	SUN2_MOUSE	SUN domain-containing protein 2	SUN2_MOUSE	SUN domain-containing protein 2	UniRef90_C1LD59	Sad1/unc-84-like protein 2 n=1	UniRef90_C1LD59	Sad1/unc-84-like protein 2 n=1	tr|E7F184|E7F184_DANRE	E7F184	Uncharacterized protein	-	-	-	-	-	-	-	-	-	17.4784	9.61757	0.550255	-0.861829	0.0056	0.0174812	Pass	yes	No
XLOC_024438	SMESG000069617.1	SMEST069617001.1	dd_Smed_v6_12961_0_1	dd_Smed_v4_12961_0_1	-	-	-	-	UniRef90_C4Q5J2	Putative uncharacterized protein n=1	UniRef90_C4Q5J2	Putative uncharacterized protein n=1	-	-	-	-	-	-	-	-	-	-	-	-	17.5434	9.64917	0.550017	-0.862452	0.01685	0.0420321	Pass	yes	No
XLOC_007292	SMESG000015872.1	SMEST015872001.1	dd_Smed_v6_6488_0_1	dd_Smed_v4_6488_0_1	CTL4_XENLA	Choline transporter-like protein 4	CTL5_XENTR	Choline transporter-like protein 5	UniRef90_UPI0001A62A94	ctl2 n=1	UniRef90_UPI0001A62A94	ctl2 n=1	sp|B0JZD0|CTL5_XENTR	B0JZD0	Choline transporter-like protein 5	-	-	-	-	-	-	-	dd_smedV4_6488_0_1	Cell-type-specificity: Epidermis II SimilarTo: NA Description: NA	26.7256	14.6979	0.549956	-0.862612	0.01025	0.0282084	Pass	yes	No
XLOC_022119	SMESG000057090.1	SMEST057090001.1	dd_Smed_v6_3320_0_1	dd_Smed_v4_3320_0_1	IDHG1_RAT	Isocitrate dehydrogenase [NAD] subunit gamma 1, mitochondrial	IDHG1_RAT	Isocitrate dehydrogenase [NAD] subunit gamma 1, mitochondrial	UniRef90_G4V5Y0	Putative isocitrate dehydrogenase [NAD] subunit gamma,mitochondrial n=1	UniRef90_G4V5Y0	Putative isocitrate dehydrogenase [NAD] subunit gamma,mitochondrial n=1	tr|Q684I8|Q684I8_MOUSE	Q684I8	Isocitrate dehydrogenase 3 (NAD+), gamma (Fragment)	-	-	-	-	-	-	-	-	-	37.1215	20.4149	0.549948	-0.862633	0.01325	0.034622	Pass	yes	No
XLOC_013884	SMESG000035348.1	SMEST035348001.1	dd_Smed_v6_395_0_1	dd_Smed_v4_395_0_1	MYPH_ECHGR	Myophilin	MYPH_ECHGR	Myophilin	UniRef90_C1LIQ7	Myophilin n=2	UniRef90_C1LIQ7	Myophilin n=2	tr|Q9VZI1|Q9VZI1_DROME	Q9VZI1	Calponin-like protein Chd64	-	-	-	-	-	-	-	-	-	1696.96	933.214	0.549933	-0.862673	0.00475	0.0153375	Pass	yes	No
XLOC_011501	SMESG000029003.1	SMEST029003001.1	dd_Smed_v6_1800_0_1	dd_Smed_v4_1800_0_1	CTBL1_HUMAN	Beta-catenin-like protein 1	CTBL1_BOVIN	Beta-catenin-like protein 1	UniRef90_Q6P4V4	Catenin, beta like 1 n=2	UniRef90_Q6P4V4	Catenin, beta like 1 n=2	tr|B4DE16|B4DE16_HUMAN	B4DE16	Beta-catenin-like protein 1	-	-	-	-	-	-	-	-	-	159.423	87.6716	0.549931	-0.862678	0.00295	0.0105712	Pass	yes	No
XLOC_024200	SMESG000063101.1	SMEST063101001.1	dd_Smed_v6_5157_0_1	dd_Smed_v4_5157_0_1	TFP11_MOUSE	Tuftelin-interacting protein 11	TFP11_MOUSE	Tuftelin-interacting protein 11	UniRef90_UPI0001A63310	tuftelin interacting protein n=1	UniRef90_UPI0001A63310	tuftelin interacting protein n=1	tr|Q3UGE9|Q3UGE9_MOUSE	Q3UGE9	Tuftelin-interacting protein 11	-	-	-	-	-	-	-	-	-	34.7209	19.0916	0.549859	-0.862866	0.0041	0.0136407	Pass	yes	No
XLOC_000075	SMESG000026631.1	SMEST026631001.1	dd_Smed_v6_1166_0_1	dd_Smed_v4_1166_0_1	DYLT1_HUMAN	Dynein light chain Tctex-type 1	DYLT1_HUMAN	Dynein light chain Tctex-type 1	UniRef90_G4VSR3	T-complex-associated-testis-expressed 1-related n=3	UniRef90_G4VSR3	T-complex-associated-testis-expressed 1-related n=3	tr|Q5I0R5|Q5I0R5_XENTR	Q5I0R5	Dynein, light chain, Tctex-type 1	-	-	-	-	-	-	-	-	-	228.3	125.52	0.549803	-0.863014	0.0049	0.0157189	Pass	yes	No
XLOC_005487	SMESG000014242.1	SMEST014242001.1	dd_Smed_v6_7793_0_1	dd_Smed_v4_7793_0_1	GLYM_HUMAN	Serine hydroxymethyltransferase, mitochondrial	GLYM_HUMAN	Serine hydroxymethyltransferase, mitochondrial	UniRef90_F7CGP6	Serine hydroxymethyltransferase n=5	UniRef90_F7CGP6	Serine hydroxymethyltransferase n=5	tr|F7CGP6|F7CGP6_XENTR	F7CGP6	Uncharacterized protein	-	-	-	-	-	-	-	-	-	14.0877	7.74524	0.549787	-0.863054	0.0169	0.0421036	Pass	yes	No
XLOC_026382	SMESG000073379.1	SMEST073379001.1	dd_Smed_v6_997_0_1	dd_Smed_v4_997_0_1	NP1L4_BOVIN	Nucleosome assembly protein 1-like 4	NP1L4_BOVIN	Nucleosome assembly protein 1-like 4	UniRef90_G4VFS5	Putative nucleosome assembly protein n=2	UniRef90_G4VFS5	Putative nucleosome assembly protein n=2	tr|Q0IHT8|Q0IHT8_XENTR	Q0IHT8	Nucleosome assembly protein 1-like 4	-	-	-	-	-	-	-	-	-	321.567	176.723	0.549568	-0.86363	0.00335	0.0116713	Pass	yes	No
XLOC_026130	SMESG000068111.1	SMEST068111003.1	dd_Smed_v6_5584_0_1	dd_Smed_v4_5584_0_1	DUS1L_MOUSE	tRNA-dihydrouridine(16/17) synthase [NAD(P)(+)]-like	DUS1L_MOUSE	tRNA-dihydrouridine(16/17) synthase [NAD(P)(+)]-like	UniRef90_B0S7L0	Uncharacterized protein n=3	UniRef90_B0S7L0	Uncharacterized protein n=3	tr|B0S7L0|B0S7L0_DANRE	B0S7L0	Dihydrouridine synthase 1-like (S. cerevisiae)	-	-	-	-	-	-	-	-	-	15.3247	8.42189	0.549563	-0.863643	0.0123	0.0326212	Pass	yes	No
XLOC_003385	SMESG000009012.1	SMEST009012002.1	dd_Smed_v6_220_0_2	dd_Smed_v4_220_0_2	CALR_MOUSE	Calreticulin	CALR_DROME	Calreticulin	UniRef90_I1ZIA6	Calreticulin-1 n=1	UniRef90_I1ZIA6	Calreticulin-1 n=1	tr|I1ZIA6|I1ZIA6_SCHMD	I1ZIA6	Calreticulin-1	-	-	-	-	-	-	-	-	-	607.679	333.956	0.54956	-0.863651	0.0102	0.0280988	Pass	yes	No
XLOC_001413	SMESG000000767.1	SMEST000767002.1	dd_Smed_v6_2613_0_3	dd_Smed_v4_2613_0_3	2A5D_RABIT	Serine/threonine-protein phosphatase 2A 56 kDa regulatory subunit delta isoform	2A5D_RABIT	Serine/threonine-protein phosphatase 2A 56 kDa regulatory subunit delta isoform	UniRef90_G4LUX9	Protein phosphatase 2A regulatory subunit,putative n=1	UniRef90_G4LUX9	Protein phosphatase 2A regulatory subunit,putative n=1	tr|Q6NWX4|Q6NWX4_DANRE	Q6NWX4	Zgc:77529	-	-	-	-	-	-	-	-	-	88.0014	48.3602	0.549539	-0.863706	0.0036	0.0123583	Pass	yes	No
XLOC_022958	SMESG000059828.1	SMEST059828001.1	dd_Smed_v6_2479_0_1	dd_Smed_v4_2479_0_1	-	-	-	-	-	-	-	-	-	-	-	-	-	-	-	-	-	-	dd_smedV4_1549_0_1	Cell-type-specificity: Epidermal progenitors (early) SimilarTo: NA Description: NA	332.409	182.625	0.549398	-0.864075	0.004	0.0134081	Pass	yes	No
XLOC_015410	SMESG000039168.1	SMEST039168002.1	dd_Smed_v6_1063_0_1	dd_Smed_v4_1063_0_1	CTBP_DROME	C-terminal-binding protein	CTBP_DROME	C-terminal-binding protein	UniRef90_G4M046	Subfamily S1B unassigned peptidase (S01 family) n=4	UniRef90_UPI0001A62391	subfamily S1B unassigned peptidase (S01 family) n=1	tr|B4JEW9|B4JEW9_DROGR	B4JEW9	C-terminal binding protein	-	-	-	-	-	-	-	-	-	155.357	85.339	0.549309	-0.86431	0.00395	0.0132889	Pass	yes	No
XLOC_004435	SMESG000011785.1	SMEST011785001.1	dd_Smed_v6_8534_0_1	dd_Smed_v4_8534_0_1	ATD2B_HUMAN	ATPase family AAA domain-containing protein 2B	ATD2B_HUMAN	ATPase family AAA domain-containing protein 2B	UniRef90_T2M3F1	ATPase family AAA domain-containing protein 2B (Fragment) n=2	UniRef90_T2M3F1	ATPase family AAA domain-containing protein 2B (Fragment) n=2	tr|E9Q166|E9Q166_MOUSE	E9Q166	Protein Atad2b	-	-	-	-	-	-	-	-	-	42.3235	23.2407	0.54912	-0.864805	0.0024	0.00898016	Pass	yes	No
XLOC_010926	SMESG000042249.1	SMEST042249001.1	dd_Smed_v6_7697_0_1	dd_Smed_v4_7697_0_1	RBM19_HUMAN	Probable RNA-binding protein 19	RBM19_HUMAN	Probable RNA-binding protein 19	UniRef90_F7B8P2	Uncharacterized protein n=2	UniRef90_T2M2K8	Probable RNA-binding protein 19 n=1	tr|A8K5X9|A8K5X9_HUMAN	A8K5X9	cDNA FLJ77989, highly similar to Homo sapiens RNA binding motif protein 19, mRNA	-	-	-	-	-	-	-	-	-	23.9306	13.1398	0.549079	-0.864913	0.00705	0.0209738	Pass	yes	No
XLOC_014663	SMESG000035932.1	SMEST035932001.1	dd_Smed_v6_5216_0_1	dd_Smed_v4_5216_0_1	SRGEF_BOVIN	Secretion-regulating guanine nucleotide exchange factor	SRGEF_BOVIN	Secretion-regulating guanine nucleotide exchange factor	UniRef90_UPI0003503946	PREDICTED: secretion-regulating guanine nucleotide exchange factor isoform X7 n=4	UniRef90_UPI0003503946	PREDICTED: secretion-regulating guanine nucleotide exchange factor isoform X7 n=4	tr|Q08BJ6|Q08BJ6_DANRE	Q08BJ6	Sergef protein (Fragment)	-	-	-	-	-	-	-	-	-	24.6512	13.5343	0.549032	-0.865038	0.0116	0.0310812	Pass	yes	No
XLOC_003948	SMESG000007597.1	SMEST007597001.1	dd_Smed_v6_2653_0_1	dd_Smed_v4_2653_0_1	SF3A3_MOUSE	Splicing factor 3A subunit 3	SF3A3_MOUSE	Splicing factor 3A subunit 3	UniRef90_T2MDR3	Splicing factor 3A subunit 3 n=3	UniRef90_T2MDR3	Splicing factor 3A subunit 3 n=3	tr|F7DSS2|F7DSS2_XENTR	F7DSS2	Uncharacterized protein	-	-	-	-	-	-	-	-	-	194.735	106.9	0.548951	-0.86525	0.00265	0.00972066	Pass	yes	No
XLOC_019067	SMESG000048751.1	SMEST048751001.1	dd_Smed_v6_6061_0_1	dd_Smed_v4_6061_0_1	CA050_MOUSE	Uncharacterized protein C1orf50 homolog	CA050_MOUSE	Uncharacterized protein C1orf50 homolog	UniRef90_Q5PQ76	Uncharacterized protein C1orf50 homolog n=2	UniRef90_Q5PQ76	Uncharacterized protein C1orf50 homolog n=2	tr|B0JYW8|B0JYW8_XENTR	B0JYW8	Putative uncharacterized protein LOC549419	-	-	-	-	-	-	-	-	-	23.4564	12.8741	0.548852	-0.86551	0.01065	0.0291004	Pass	yes	No
XLOC_018383	SMESG000046953.1	SMEST046953001.1	dd_Smed_v6_4755_0_3	dd_Smed_v4_4755_0_3	DBP1_CANGA	ATP-dependent RNA helicase DBP1	DBP1_CANGA	ATP-dependent RNA helicase DBP1	UniRef90_A4V6K8	Putative RNA helicase protein n=1	UniRef90_A4V6K8	Putative RNA helicase protein n=1	tr|A4V6K8|A4V6K8_DUGJA	A4V6K8	Putative RNA helicase protein	-	-	-	-	-	-	-	-	-	37.1559	20.391	0.548796	-0.865659	0.0116	0.0310812	Pass	yes	No
XLOC_026935	SMESG000070565.1	SMEST070565001.1	dd_Smed_v6_6378_0_2	dd_Smed_v4_6378_0_2	RUS1_MOUSE	RUS1 family protein C16orf58 homolog	RUS1_MOUSE	RUS1 family protein C16orf58 homolog	UniRef90_F1QF25	Uncharacterized protein n=6	UniRef90_F1QF25	Uncharacterized protein n=6	tr|A3KNW8|A3KNW8_DANRE	A3KNW8	Zgc:162613 protein	-	-	-	-	-	-	-	-	-	21.3647	11.7215	0.548639	-0.866072	0.0064	0.0193953	Pass	yes	No
XLOC_019230	SMESG000049162.1	SMEST049162002.1	dd_Smed_v6_2620_0_1	dd_Smed_v4_2620_0_1	-	-	-	-	-	-	-	-	-	-	-	-	-	-	-	-	-	-	-	-	28.6807	15.7349	0.548623	-0.866112	0.00445	0.0145699	Pass	yes	No
XLOC_009183	SMESG000022952.1	SMEST022952001.1	dd_Smed_v6_5773_0_1	dd_Smed_v4_5773_0_1	CPT2_HUMAN	Carnitine O-palmitoyltransferase 2, mitochondrial	CPT2_HUMAN	Carnitine O-palmitoyltransferase 2, mitochondrial	UniRef90_UPI000387DC1F	PREDICTED: carnitine O-palmitoyltransferase 2, mitochondrial isoform X1 n=1	UniRef90_Q6P4X5	Carnitine O-palmitoyltransferase 2, mitochondrial n=3	sp|P23786|CPT2_HUMAN	P23786	Carnitine O-palmitoyltransferase 2, mitochondrial	-	-	-	-	-	-	-	-	-	17.2779	9.47351	0.548302	-0.866957	0.0116	0.0310812	Pass	yes	No
XLOC_021623	SMESG000055346.1	SMEST055346001.1	dd_Smed_v6_1716_0_1	dd_Smed_v4_1716_0_1	LETM1_CHICK	LETM1 and EF-hand domain-containing protein 1, mitochondrial	LETM1_CHICK	LETM1 and EF-hand domain-containing protein 1, mitochondrial	UniRef90_Q1LY46	LETM1 and EF-hand domain-containing protein 1, mitochondrial n=5	UniRef90_G4VCR1	Putative leucine zipper-ef-hand containing transmembrane protein n=1	sp|Q1LY46|LETM1_DANRE	Q1LY46	LETM1 and EF-hand domain-containing protein 1, mitochondrial	-	-	-	-	-	-	-	-	-	160.481	87.9455	0.548012	-0.867721	0.0026	0.0095703	Pass	yes	No
XLOC_000302	SMESG000025790.1,SMESG000025791.1		-	-	-	-	-	-	-	-	-	-	-	-	-	-	-	-	-	-	-	-	-	-	43.8043	23.9871	0.547597	-0.868814	0.0051	0.0162398	Pass	yes	No
XLOC_000056	SMESG000026537.1	SMEST026537001.1	dd_Smed_v6_858_0_1	dd_Smed_v4_858_0_1	-	-	-	-	-	-	-	-	-	-	-	-	-	-	-	-	-	-	-	-	190.513	104.278	0.547354	-0.869455	0.00525	0.0166216	Pass	yes	No
XLOC_012893	SMESG000032189.1	SMEST032189001.1	dd_Smed_v6_114_0_1	dd_Smed_v4_114_0_1	YBOXH_APLCA	Y-box factor homolog	YBOXH_APLCA	Y-box factor homolog	UniRef90_Q23960	Y-box protein n=2	UniRef90_Q23960	Y-box protein n=2	tr|Q23960|Q23960_DUGJA	Q23960	Y-box protein	-	-	-	-	-	-	-	-	-	1180.55	645.928	0.547142	-0.870014	0.01325	0.034622	Pass	yes	No
XLOC_013048	SMESG000031290.1	SMEST031290001.1	dd_Smed_v6_4279_0_1	dd_Smed_v4_4279_0_1	-	-	-	-	UniRef90_V9XMQ0	X1.A2.3 n=1	UniRef90_V9XMQ0	X1.A2.3 n=1	-	-	-	-	-	-	-	-	dd_smedV4_4279_0_1	Wound-response-genes-reddien-category: Late SimilarTo: KF730663.1 Description: X1.A2.3	-	-	84.6881	46.3353	0.547129	-0.870048	0.01375	0.0356586	Pass	yes	No
XLOC_013977	SMESG000034977.1	SMEST034977001.1	dd_Smed_v6_778_0_1	dd_Smed_v4_778_0_1	SC23A_HUMAN	Protein transport protein Sec23A	SC23A_XENTR	Protein transport protein Sec23A	UniRef90_G4LUY9	Protein transport protein Sec23, putative n=2	UniRef90_G4LUY9	Protein transport protein Sec23, putative n=2	tr|B4M3T5|B4M3T5_DROVI	B4M3T5	GJ10360	-	-	-	-	-	-	-	-	-	84.1808	46.0538	0.547082	-0.870171	0.00255	0.00943404	Pass	yes	No
XLOC_015474	SMESG000038907.1	SMEST038907002.1	-	-	GPI8_DROME	Putative GPI-anchor transamidase	GPI8_DROME	Putative GPI-anchor transamidase	UniRef90_C7TYH0	Phosphatidylinositol glycan, class K n=2	UniRef90_C7TYH0	Phosphatidylinositol glycan, class K n=2	tr|B4JK59|B4JK59_DROGR	B4JK59	GH12598	-	-	-	-	-	-	-	-	-	57.3325	31.3634	0.547044	-0.870271	0.0054	0.0169874	Pass	yes	No
XLOC_029770	SMESG000078406.1	SMEST078406001.1	dd_Smed_v6_2930_0_1	dd_Smed_v4_2930_0_1	T2AG_RAT	Transcription initiation factor IIA subunit 2	T2AG_RAT	Transcription initiation factor IIA subunit 2	UniRef90_T2MFN0	Transcription initiation factor IIA subunit 2 (Fragment) n=1	UniRef90_T2MFN0	Transcription initiation factor IIA subunit 2 (Fragment) n=1	tr|Q3TE88|Q3TE88_MOUSE	Q3TE88	Transcription initiation factor IIA subunit 2	-	-	-	-	-	-	-	-	-	359.567	196.673	0.546972	-0.870462	0.00805	0.0233795	Pass	yes	No
XLOC_030434	SMESG000080408.1	SMEST080408001.1	dd_Smed_v6_6077_0_1	dd_Smed_v4_6077_0_1	ABHDB_XENLA	Alpha/beta hydrolase domain-containing protein 11	ABHDB_XENLA	Alpha/beta hydrolase domain-containing protein 11	UniRef90_Q2TAP9	Alpha/beta hydrolase domain-containing protein 11 n=1	UniRef90_Q2TAP9	Alpha/beta hydrolase domain-containing protein 11 n=1	tr|F6ZH88|F6ZH88_XENTR	F6ZH88	Abhydrolase domain-containing protein 11 (Fragment)	-	-	-	-	-	-	-	-	-	32.2175	17.6192	0.546883	-0.870696	0.01055	0.0288901	Pass	yes	No
XLOC_023678	SMESG000061894.1	SMEST061894002.1	dd_Smed_v6_6640_0_1	dd_Smed_v4_6640_0_1	LMF2_XENLA	Lipase maturation factor 2	LMF2_XENLA	Lipase maturation factor 2	UniRef90_Q0P4Y8	Lipase maturation factor 2 n=3	UniRef90_Q0P4Y8	Lipase maturation factor 2 n=3	sp|Q7ZWN0|LMF2_XENLA	Q7ZWN0	Lipase maturation factor 2	-	-	-	-	-	-	-	-	-	45.5245	24.8916	0.546774	-0.870984	0.00535	0.0168724	Pass	yes	No
XLOC_000836	SMESG000002574.1	SMEST002574002.1	dd_Smed_v6_3597_0_1	dd_Smed_v4_3597_0_1	TOP3B_HUMAN	DNA topoisomerase 3-beta-1	TOP3B_HUMAN	DNA topoisomerase 3-beta-1	UniRef90_G4VFA7	Putative prokaryotic DNA topoisomerase n=1	UniRef90_G4VFA7	Putative prokaryotic DNA topoisomerase n=1	tr|F1QNX4|F1QNX4_DANRE	F1QNX4	DNA topoisomerase	-	-	-	-	-	-	-	-	-	17.0755	9.33485	0.546681	-0.871229	0.003	0.0107031	Pass	yes	No
XLOC_028296	SMESG000074452.1	SMEST074452001.1	dd_Smed_v6_3329_0_1	dd_Smed_v4_3329_0_1	CCNG2_MOUSE	Cyclin-G2	CCNG2_MOUSE	Cyclin-G2	UniRef90_G4VJ37	Putative cyclin G2 n=1	UniRef90_G4VJ37	Putative cyclin G2 n=1	tr|Q6NZ31|Q6NZ31_DANRE	Q6NZ31	Cyclin G2	-	-	-	-	-	-	-	-	-	90.8043	49.6311	0.546572	-0.871516	0.00435	0.0143137	Pass	yes	No
XLOC_015905	SMESG000040141.1	SMEST040141001.1	-	-	NFYB_MAIZE	Nuclear transcription factor Y subunit B	NFYB_MAIZE	Nuclear transcription factor Y subunit B	UniRef90_Q5BW37	SJCHGC04792 protein (Fragment) n=1	UniRef90_Q5BW37	SJCHGC04792 protein (Fragment) n=1	tr|Q5CZV3|Q5CZV3_DANRE	Q5CZV3	Nuclear transcription factor Y, beta	-	-	-	-	-	-	-	-	-	73.0858	39.9428	0.546519	-0.871656	0.0094	0.026299	Pass	yes	No
XLOC_010931	SMESG000042273.1	SMEST042273002.1	dd_Smed_v6_2379_0_1	dd_Smed_v4_2379_0_1	-	-	-	-	-	-	-	-	-	-	-	-	-	-	-	-	-	-	-	-	11.3788	6.21814	0.546467	-0.871793	0.0133	0.0347132	Pass	yes	No
XLOC_030202	SMESG000079433.1	SMEST079433001.1	dd_Smed_v6_9602_0_1	dd_Smed_v4_9602_0_1	LRFN1_DANRE	Leucine-rich repeat and fibronectin type III domain-containing protein 1	LRFN1_DANRE	Leucine-rich repeat and fibronectin type III domain-containing protein 1	UniRef90_I1ZIL5	Slit-2 n=1	UniRef90_I1ZIL5	Slit-2 n=1	tr|I1ZIL5|I1ZIL5_SCHMD	I1ZIL5	Slit-2	-	-	-	-	-	-	-	-	-	32.392	17.6996	0.546419	-0.871921	0.0038	0.0128879	Pass	yes	No
XLOC_023641	SMESG000061707.1	SMEST061707001.1	dd_Smed_v6_1476_0_1	dd_Smed_v4_1476_0_1	SYTC2_MOUSE	Probable threonine--tRNA ligase 2, cytoplasmic	SYTC_BOVIN	Threonine--tRNA ligase, cytoplasmic	UniRef90_Q6NVQ6	Threonyl-tRNA synthetase-like 2 n=3	UniRef90_Q6NVQ6	Threonyl-tRNA synthetase-like 2 n=3	tr|F6SGS0|F6SGS0_XENTR	F6SGS0	Uncharacterized protein (Fragment)	-	-	-	-	-	-	-	-	-	136.278	74.4568	0.54636	-0.872077	0.0036	0.0123583	Pass	yes	No
XLOC_018397	SMESG000047054.1	SMEST047054004.1	dd_Smed_v6_17217_0_1	dd_Smed_v4_17217_0_1	-	-	-	-	-	-	UniRef90_A8Y4K4	Protein CBR-CLEC-223 n=1	tr|A8Y4K4|A8Y4K4_CAEBR	A8Y4K4	Protein CBR-CLEC-223	-	-	-	-	-	-	-	-	-	4.79227	2.61793	0.546282	-0.872283	0.0118	0.0315192	Pass	yes	No
XLOC_008813	SMESG000019837.1	SMEST019837001.1	dd_Smed_v6_2411_0_1	dd_Smed_v4_2411_0_1	DDX3X_HUMAN	ATP-dependent RNA helicase DDX3X	DDX3X_HUMAN	ATP-dependent RNA helicase DDX3X	UniRef90_O97031	DjVLGA n=1	UniRef90_O97031	DjVLGA n=1	tr|O97031|O97031_DUGJA	O97031	DjVLGA	-	-	-	-	-	-	-	-	-	37.339	20.3939	0.546182	-0.872546	0.0027	0.00986998	Pass	yes	No
XLOC_023855	SMESG000062553.1	SMEST062553001.1	dd_Smed_v6_7384_0_1	dd_Smed_v4_7384_0_1	DHTK1_DANRE	Probable 2-oxoglutarate dehydrogenase E1 component DHKTD1, mitochondrial	DHTK1_DANRE	Probable 2-oxoglutarate dehydrogenase E1 component DHKTD1, mitochondrial	UniRef90_Q5PRA2	Probable 2-oxoglutarate dehydrogenase E1 component DHKTD1, mitochondrial n=3	UniRef90_Q5PRA2	Probable 2-oxoglutarate dehydrogenase E1 component DHKTD1, mitochondrial n=3	sp|Q5PRA2|DHTK1_DANRE	Q5PRA2	Probable 2-oxoglutarate dehydrogenase E1 component DHKTD1, mitochondrial	-	-	-	-	-	-	-	-	-	50.2768	27.4545	0.546067	-0.87285	0.00305	0.0108395	Pass	yes	No
XLOC_018078	SMESG000046025.1	SMEST046025001.1	dd_Smed_v6_12568_0_1	dd_Smed_v4_12568_0_1	GANC_HUMAN	Neutral alpha-glucosidase C	GANC_MACFA	Neutral alpha-glucosidase C	UniRef90_G4M039	Neutral alpha-glucosidase ab (Glucosidase II alpha subunit) (Alpha glucosidase 2),putative n=1	UniRef90_G4M039	Neutral alpha-glucosidase ab (Glucosidase II alpha subunit) (Alpha glucosidase 2),putative n=1	sp|Q8TET4|GANC_HUMAN	Q8TET4	Neutral alpha-glucosidase C	-	-	-	-	-	-	-	-	-	10.1255	5.52885	0.546032	-0.872942	0.0168	0.0419302	Pass	yes	No
XLOC_023539	SMESG000061603.1	SMEST061603001.1	dd_Smed_v6_11439_0_1	dd_Smed_v4_11439_0_1	MST_DROME	Protein misato	MST_DROME	Protein misato	UniRef90_B4MB04	GJ16019 n=1	UniRef90_B3MRV4	GF20926 n=1	tr|B4R3S1|B4R3S1_DROSI	B4R3S1	GD17537	-	-	-	-	-	-	-	-	-	28.877	15.7668	0.545999	-0.873031	0.016	0.0402097	Pass	yes	No
XLOC_024800	SMESG000069748.1	SMEST069748001.1	dd_Smed_v6_3402_0_1	dd_Smed_v4_3402_0_1	NUB1_HUMAN	NEDD8 ultimate buster 1	NUB1_HUMAN	NEDD8 ultimate buster 1	UniRef90_F6WEJ1	Uncharacterized protein n=1	UniRef90_F6WEJ1	Uncharacterized protein n=1	tr|F6WEJ1|F6WEJ1_XENTR	F6WEJ1	Uncharacterized protein	-	-	-	-	-	-	-	-	-	24.8508	13.5677	0.545966	-0.873116	0.01225	0.0325261	Pass	yes	No
XLOC_014554	SMESG000035620.1	SMEST035620001.1	dd_Smed_v6_3521_0_1	dd_Smed_v4_3521_0_1	CUTA_ARATH	Protein CutA, chloroplastic	CUTA_ARATH	Protein CutA, chloroplastic	UniRef90_B3NVV6	GG17833 n=1	UniRef90_B3NVV6	GG17833 n=1	tr|B3NVV6|B3NVV6_DROER	B3NVV6	GG17833	-	-	-	-	-	-	-	-	-	184.373	100.656	0.545937	-0.873194	0.01485	0.0378991	Pass	yes	No
XLOC_011313	SMESG000041591.1	SMEST041591001.1	dd_Smed_v6_3284_0_1	dd_Smed_v4_3284_0_1	NOB1_RAT	RNA-binding protein NOB1	NOB1_RAT	RNA-binding protein NOB1	UniRef90_Q5DE87	SJCHGC06824 protein n=1	UniRef90_G4VKB6	Putative rna-binding protein nob1 n=1	tr|F6VK72|F6VK72_XENTR	F6VK72	Uncharacterized protein (Fragment)	-	-	-	-	-	-	-	-	-	48.1626	26.2879	0.545816	-0.873514	0.0043	0.014183	Pass	yes	No
XLOC_020101	SMESG000058578.1	SMEST058578001.1	dd_Smed_v6_7237_0_1	dd_Smed_v4_7237_0_1	-	-	-	-	UniRef90_G4M005	Putative uncharacterized protein n=1	UniRef90_G4M005	Putative uncharacterized protein n=1	-	-	-	-	-	-	-	-	-	-	-	-	94.1814	51.3953	0.545705	-0.873806	0.0181	0.0444674	Pass	yes	No
XLOC_016895	SMESG000051959.1	SMEST051959001.1	dd_Smed_v6_8644_0_1	dd_Smed_v4_8644_0_1	CPSF1_HUMAN	Cleavage and polyadenylation specificity factor subunit 1	CPSF1_HUMAN	Cleavage and polyadenylation specificity factor subunit 1	UniRef90_UPI0001A230C4	cleavage and polyadenylation specificity factor subunit 1 n=1	UniRef90_G4VC18	Putative cleavage and polyadenylation specificity factor cpsf n=2	tr|F6NXE7|F6NXE7_DANRE	F6NXE7	Uncharacterized protein	-	-	-	-	-	-	-	-	-	14.4328	7.87555	0.54567	-0.873899	0.0028	0.0101416	Pass	yes	No
XLOC_010554	SMESG000023679.1	SMEST023679002.1	dd_Smed_v6_13816_0_1	dd_Smed_v4_13816_0_1	CNOT6_XENLA	CCR4-NOT transcription complex subunit 6	CNOT6_XENLA	CCR4-NOT transcription complex subunit 6	UniRef90_G4LUP5	Carbon catabolite repressor protein, putative n=1	UniRef90_G4LUP5	Carbon catabolite repressor protein, putative n=1	tr|D5JG46|D5JG46_DUGJA	D5JG46	CCR4-NOT transcription complex subunit 6	-	-	-	-	-	-	-	-	-	65.5913	35.7904	0.545658	-0.873932	0.0034	0.0117979	Pass	yes	No
XLOC_005499	SMESG000014287.1	SMEST014287001.1	dd_Smed_v6_7596_0_1	dd_Smed_v4_7596_0_1	TRM13_MOUSE	tRNA:m(4)X modification enzyme TRM13 homolog	TRM13_MOUSE	tRNA:m(4)X modification enzyme TRM13 homolog	UniRef90_T2M4R7	tRNA guanosine-2'-O-methyltransferase TRM13 homolog n=1	UniRef90_T2M4R7	tRNA guanosine-2'-O-methyltransferase TRM13 homolog n=1	sp|Q8BYH3|TRM13_MOUSE	Q8BYH3	tRNA guanosine-2'-O-methyltransferase TRM13 homolog	-	-	-	-	-	-	-	-	-	23.5248	12.8355	0.545616	-0.874043	0.0093	0.0261251	Pass	yes	No
XLOC_023905	SMESG000062434.1	SMEST062434001.1	dd_Smed_v6_11463_0_2	dd_Smed_v4_11463_0_2	PDE12_RAT	2',5'-phosphodiesterase 12	PDE12_RAT	2',5'-phosphodiesterase 12	UniRef90_F1RBC5	Uncharacterized protein n=3	UniRef90_F1RBC5	Uncharacterized protein n=3	tr|F1RBC5|F1RBC5_DANRE	F1RBC5	Uncharacterized protein	-	-	-	-	-	-	-	-	-	23.9979	13.0888	0.545414	-0.874575	0.0138	0.0357681	Pass	yes	No
XLOC_003683	SMESG000006557.1	SMEST006557002.1	dd_Smed_v6_5370_0_1	dd_Smed_v4_5370_0_1	SYT14_HUMAN	Synaptotagmin-14	SYT14_HUMAN	Synaptotagmin-14	UniRef90_UPI0003837D1B	PREDICTED: synaptotagmin-14 n=1	UniRef90_UPI0003837D1B	PREDICTED: synaptotagmin-14 n=1	tr|B8A497|B8A497_DANRE	B8A497	Novel protein similar to H.sapiens SYT16, synaptotagmin XVI (SYT16) (Fragment)	-	-	-	-	-	-	-	dd_smedV4_5370_0_1	Cell-type-specificity: Muscle SimilarTo: uc003omz.1 Description: peptidase inhibitor 16 (PI16)	32.3256	17.6253	0.545243	-0.875029	0.01905	0.046405	Pass	yes	No
XLOC_027944	SMESG000077612.1	SMEST077612002.1	dd_Smed_v6_6866_0_1	dd_Smed_v4_6866_0_1	CCNG2_HUMAN	Cyclin-G2	CCNG2_HUMAN	Cyclin-G2	UniRef90_D2DJV2	CyclinG-like protein (Fragment) n=1	UniRef90_D2DJV2	CyclinG-like protein (Fragment) n=1	tr|D2DJV2|D2DJV2_SCHMD	D2DJV2	CyclinG-like protein (Fragment)	-	-	-	-	-	-	-	-	-	64.812	35.3342	0.54518	-0.875196	0.0071	0.0210907	Pass	yes	No
XLOC_005084	SMESG000010513.1	SMEST010513001.1	dd_Smed_v6_8650_0_1	dd_Smed_v4_8650_0_1	S2544_HUMAN	Solute carrier family 25 member 44	S2544_HUMAN	Solute carrier family 25 member 44	UniRef90_G4LUL1	Mitochondrial carrier protein-related n=1	UniRef90_G4LUL1	Mitochondrial carrier protein-related n=1	tr|B3MTV9|B3MTV9_DROAN	B3MTV9	GF23183	-	-	-	-	-	-	-	-	-	19.2035	10.4685	0.545135	-0.875315	0.0141	0.0364158	Pass	yes	No
XLOC_008879	SMESG000019956.1	SMEST019956001.1	dd_Smed_v6_4217_0_1	dd_Smed_v4_4217_0_1	PPIL2_MOUSE	Peptidyl-prolyl cis-trans isomerase-like 2 {ECO:0000305}	PPIL2_MOUSE	Peptidyl-prolyl cis-trans isomerase-like 2 {ECO:0000305}	UniRef90_G4VDK0	Putative peptidyl-prolyl cis-trans isomerase n=1	UniRef90_G4VDK0	Putative peptidyl-prolyl cis-trans isomerase n=1	tr|Q7K231|Q7K231_DROME	Q7K231	CG7747	-	-	-	-	-	-	-	-	-	34.3082	18.7026	0.545135	-0.875315	0.00225	0.00853455	Pass	yes	No
XLOC_006668	SMESG000017034.1	SMEST017034002.1	dd_Smed_v6_1516_0_1	dd_Smed_v4_1516_0_1	TI13B_XENLA	Mitochondrial import inner membrane translocase subunit Tim13-B	-	-	UniRef90_G4VKK3	Putative uncharacterized protein n=1	-	-	-	-	-	-	-	-	-	-	-	-	-	-	603.507	328.891	0.544966	-0.875761	0.0058	0.0179593	Pass	yes	No
XLOC_005419	SMESG000011434.1	SMEST011434002.1	dd_Smed_v6_10030_0_5	dd_Smed_v4_10030_0_5	WBP4_RAT	WW domain-binding protein 4	-	-	UniRef90_G4VDU7	Putative uncharacterized protein n=2	-	-	-	-	-	-	-	-	-	-	-	-	-	-	114.097	62.1769	0.544948	-0.87581	0.01515	0.0384939	Pass	yes	No
XLOC_023978	SMESG000062657.1	SMEST062657001.1	dd_Smed_v6_3410_0_1	dd_Smed_v4_3410_0_1	MAX_RAT	Protein max	MAX_RAT	Protein max	UniRef90_C1L6A5	Putative helix-loop-helix zipper protein n=3	UniRef90_C1L6A5	Putative helix-loop-helix zipper protein n=3	tr|Q5SPG2|Q5SPG2_DANRE	Q5SPG2	Myc-associated factor X	-	-	-	-	-	-	-	-	-	82.3821	44.8484	0.544395	-0.877274	0.00315	0.0111034	Pass	yes	No
XLOC_028662	SMESG000075481.1	SMEST075481002.1	dd_Smed_v6_154_0_1	dd_Smed_v4_154_0_1	-	-	-	-	-	-	-	-	-	-	-	-	-	-	-	-	-	-	-	-	633.082	344.6	0.544321	-0.87747	0.0024	0.00898016	Pass	yes	No
XLOC_023754	SMESG000061887.1	SMEST061887003.1	dd_Smed_v6_2942_0_1	dd_Smed_v4_2942_0_1	LRWD1_XENLA	Leucine-rich repeat and WD repeat-containing protein 1	LRWD1_XENLA	Leucine-rich repeat and WD repeat-containing protein 1	UniRef90_G4LVY0	Putative uncharacterized protein n=4	UniRef90_G4LVY0	Putative uncharacterized protein n=4	sp|Q6GM71|LRWD1_XENLA	Q6GM71	Leucine-rich repeat and WD repeat-containing protein 1	-	-	-	-	-	-	-	-	-	36.5616	19.8877	0.54395	-0.878453	0.00395	0.0132889	Pass	yes	No
XLOC_030251	SMESG000079726.1	SMEST079726001.1	dd_Smed_v6_8549_0_1	dd_Smed_v4_8549_0_1	INT7_CHICK	Integrator complex subunit 7	INT7_DANRE	Integrator complex subunit 7	UniRef90_G4VD56	Putative uncharacterized protein n=1	UniRef90_F7A4B7	Uncharacterized protein n=5	tr|A0JMW3|A0JMW3_XENLA	A0JMW3	LOC100036786 protein	-	-	-	-	-	-	-	-	-	26.7157	14.5318	0.543942	-0.878474	0.0044	0.0144473	Pass	yes	No
XLOC_023740	SMESG000061821.1	SMEST061821001.1	dd_Smed_v6_2445_0_1	dd_Smed_v4_2445_0_1	GPAT3_DANRE	Glycerol-3-phosphate acyltransferase 3	GPAT3_DANRE	Glycerol-3-phosphate acyltransferase 3	UniRef90_B3DLY7	LOC100170573 protein n=5	UniRef90_B3DLY7	LOC100170573 protein n=5	tr|Q0IHE9|Q0IHE9_XENLA	Q0IHE9	MGC154408 protein	-	-	-	-	-	-	-	-	-	57.5494	31.2987	0.543858	-0.878698	0.00705	0.0209738	Pass	yes	No
XLOC_000412	SMESG000026307.1	SMEST026307001.1	dd_Smed_v6_2475_0_1	dd_Smed_v4_2475_0_1	-	-	-	-	UniRef90_G4M0N8	Putative uncharacterized protein n=1	UniRef90_G4M0N8	Putative uncharacterized protein n=1	tr|B4K9U2|B4K9U2_DROMO	B4K9U2	GI22697	-	-	-	-	-	-	-	-	-	123.908	67.3704	0.543713	-0.879083	0.00965	0.0268516	Pass	yes	No
XLOC_013972	SMESG000034947.1,SMESG000034948.1		-	-	-	-	-	-	-	-	-	-	-	-	-	-	-	-	-	-	-	-	-	-	495.189	269.162	0.543554	-0.879505	0.00315	0.0111034	Pass	yes	No
XLOC_019229	SMESG000049159.1	SMEST049159001.1	dd_Smed_v6_3462_0_1	dd_Smed_v4_3462_0_1	ZDHC6_PONAB	Palmitoyltransferase ZDHHC6	ZDHC6_PONAB	Palmitoyltransferase ZDHHC6	UniRef90_A4IGY0	Palmitoyltransferase n=4	UniRef90_A4IGY0	Palmitoyltransferase n=4	tr|A4IGY0|A4IGY0_XENTR	A4IGY0	Zdhhc6 protein	-	-	-	-	-	-	-	-	-	28.1892	15.3205	0.543488	-0.879679	0.00465	0.0150639	Pass	yes	No
XLOC_017282	SMESG000043639.1	SMEST043639001.1	dd_Smed_v6_2754_0_1	dd_Smed_v4_2754_0_1	SF3B1_HUMAN	Splicing factor 3B subunit 1	SF3B1_HUMAN	Splicing factor 3B subunit 1	UniRef90_T2MI35	Splicing factor 3B subunit 1 (Fragment) n=1	UniRef90_T2MI35	Splicing factor 3B subunit 1 (Fragment) n=1	tr|G5E866|G5E866_MOUSE	G5E866	Splicing factor 3B subunit 1	-	-	-	-	-	-	-	-	-	37.4986	20.378	0.543434	-0.879824	0.0022	0.00839331	Pass	yes	No
XLOC_012894	SMESG000032194.1	SMEST032194001.1	dd_Smed_v6_1482_0_1	dd_Smed_v4_1482_0_1	SPCS2_XENTR	Probable signal peptidase complex subunit 2	SPCS2_XENTR	Probable signal peptidase complex subunit 2	UniRef90_G4VQG7	Putative microsomal signal peptidase 25 kD subunit n=3	UniRef90_G4VQG7	Putative microsomal signal peptidase 25 kD subunit n=3	sp|Q5M8Y1|SPCS2_XENTR	Q5M8Y1	Probable signal peptidase complex subunit 2	-	-	-	-	-	-	-	-	-	527.482	286.624	0.543382	-0.879962	0.00295	0.0105712	Pass	yes	No
XLOC_026086	SMESG000067941.1	SMEST067941001.1	dd_Smed_v6_1985_0_2	dd_Smed_v4_1985_0_2	DDX4_BOVIN	Probable ATP-dependent RNA helicase DDX4	DDX4_MACFA	Probable ATP-dependent RNA helicase DDX4	UniRef90_H9CXT7	VASA-1 n=1	UniRef90_H9CXT7	VASA-1 n=1	tr|H9CXT7|H9CXT7_SCHMD	H9CXT7	VASA-1	-	Smed-vasa-1	Category: nuage SimilarTo: NP_001160006 probable ATP-dependent RNA helicase DDX4 isoform 4 [Homo sapiens]	-	-	-	-	dd_smedV4_1985_0_1	Cell-type-specificity: Epidermal progenitors (late) SimilarTo: uc001htz.1 Description: calpain 9 (CAPN9)	112.585	61.1697	0.54332	-0.880126	0.00715	0.0212073	Pass	yes	No
XLOC_009981	SMESG000022467.1	SMEST022467001.1	dd_Smed_v6_2751_0_1	dd_Smed_v4_2751_0_1	CSTF3_HUMAN	Cleavage stimulation factor subunit 3	CSTF3_HUMAN	Cleavage stimulation factor subunit 3	UniRef90_G4VNB3	Putative cleavage stimulation factor n=1	UniRef90_G4VNB3	Putative cleavage stimulation factor n=1	tr|Q6P4J1|Q6P4J1_XENTR	Q6P4J1	Cleavage stimulation factor, 3' pre-RNA, subunit 3, 77kDa	-	-	-	-	-	-	-	-	-	34.9936	19.0116	0.543288	-0.880211	0.0022	0.00839331	Pass	yes	No
XLOC_008595	SMESG000020957.1	SMEST020957002.1	dd_Smed_v6_1462_0_1	dd_Smed_v4_1462_0_1	SGTB_MOUSE	Small glutamine-rich tetratricopeptide repeat-containing protein beta	SGTA_BOVIN	Small glutamine-rich tetratricopeptide repeat-containing protein alpha	UniRef90_Q7YW78	Small glutamine-rich tetratricopeptide n=3	UniRef90_Q7YW78	Small glutamine-rich tetratricopeptide n=3	sp|Q8VD33|SGTB_MOUSE	Q8VD33	Small glutamine-rich tetratricopeptide repeat-containing protein beta	-	-	-	-	-	-	-	-	-	63.0887	34.2624	0.543083	-0.880755	0.00355	0.0122293	Pass	yes	No
XLOC_000640	SMESG000025422.1,SMESG000025423.1		-	-	-	-	-	-	-	-	-	-	-	-	-	-	-	-	-	-	-	-	-	-	176.971	96.0907	0.542974	-0.881044	0.01155	0.0309833	Pass	yes	No
XLOC_015468	SMESG000038869.1	SMEST038869001.1	dd_Smed_v6_1046_0_1	dd_Smed_v4_1046_0_1	-	-	-	-	UniRef90_Q5DB31	ATPase, F0 complex, subunit F6, mitochondrial,domain-containing protein n=2	UniRef90_Q5DB31	ATPase, F0 complex, subunit F6, mitochondrial,domain-containing protein n=2	-	-	-	-	-	-	-	-	-	-	-	-	621.695	337.537	0.54293	-0.881161	0.00325	0.0113919	Pass	yes	No
XLOC_022678	SMESG000064546.1	SMEST064546001.1	dd_Smed_v6_5832_0_1	dd_Smed_v4_5832_0_1	TMM35_MOUSE	Transmembrane protein 35	TMM35_DANRE	Transmembrane protein 35	UniRef90_G4VPM2	Uncharacterized protein n=1	UniRef90_G4VPM2	Uncharacterized protein n=1	tr|Q2LZP8|Q2LZP8_DROPS	Q2LZP8	GA12626	-	-	-	-	-	-	-	-	-	51.4652	27.9407	0.542905	-0.881229	0.01655	0.041426	Pass	yes	No
XLOC_015553	SMESG000038057.1	SMEST038057001.1	dd_Smed_v6_2781_0_1	dd_Smed_v4_2781_0_1	CSN5_DICDI	COP9 signalosome complex subunit 5	CSN5_DICDI	COP9 signalosome complex subunit 5	UniRef90_G4VE88	Jab1/MPN domain metalloenzyme (M67 family) n=4	UniRef90_G4VE88	Jab1/MPN domain metalloenzyme (M67 family) n=4	tr|B4JFC1|B4JFC1_DROGR	B4JFC1	GH19288	-	-	-	-	-	-	-	-	-	47.8793	25.9858	0.542736	-0.881679	0.0036	0.0123583	Pass	yes	No
XLOC_014928	SMESG000037512.1	SMEST037512001.1	dd_Smed_v6_4509_0_1	dd_Smed_v4_4509_0_1	ASZ1_ORNAN	Ankyrin repeat, SAM and basic leucine zipper domain-containing protein 1	ASZ1_MACEU	Ankyrin repeat, SAM and basic leucine zipper domain-containing protein 1	UniRef90_B4MRE5	GK15816 n=1	UniRef90_B4MRE5	GK15816 n=1	tr|B4MRE5|B4MRE5_DROWI	B4MRE5	GK15816	-	-	-	-	-	-	-	-	-	15.0972	8.19289	0.542676	-0.881837	0.0135	0.0350959	Pass	yes	No
XLOC_026484	SMESG000074104.1	SMEST074104001.1	dd_Smed_v6_6880_0_1	dd_Smed_v4_6880_0_1	MBOA2_CHICK	Membrane-bound O-acyltransferase domain-containing protein 2	MBOA2_CHICK	Membrane-bound O-acyltransferase domain-containing protein 2	UniRef90_G4M1H9	O-acyltransferase (Membrane bound) domain containing protein, putative n=2	UniRef90_G4M1H9	O-acyltransferase (Membrane bound) domain containing protein, putative n=2	tr|Q4KLX1|Q4KLX1_XENLA	Q4KLX1	MGC114668 protein	-	-	-	-	-	-	-	-	-	35.7968	19.4254	0.542657	-0.881886	0.0051	0.0162398	Pass	yes	No
XLOC_024191	SMESG000063039.1	SMEST063039001.1	dd_Smed_v6_3492_0_1	dd_Smed_v4_3492_0_1	SPT5H_MOUSE	Transcription elongation factor SPT5	SPT5H_MOUSE	Transcription elongation factor SPT5	UniRef90_UPI0003D6E927	PREDICTED: transcription elongation factor SPT5 isoform X2 n=1	UniRef90_UPI0003D6E927	PREDICTED: transcription elongation factor SPT5 isoform X2 n=1	sp|O55201|SPT5H_MOUSE	O55201	Transcription elongation factor SPT5	-	-	-	-	-	-	-	-	-	71.7284	38.9223	0.542634	-0.881947	0.002	0.00778737	Pass	yes	No
XLOC_000798	SMESG000026341.1	SMEST026341001.1	dd_Smed_v6_3029_0_1	dd_Smed_v4_3029_0_1	SR140_HUMAN	U2 snRNP-associated SURP motif-containing protein	SR140_HUMAN	U2 snRNP-associated SURP motif-containing protein	UniRef90_G4VA56	Putative uncharacterized protein n=1	UniRef90_G4VA56	Putative uncharacterized protein n=1	tr|F6PMC6|F6PMC6_XENTR	F6PMC6	Uncharacterized protein	-	-	-	-	-	-	-	-	-	47.6814	25.8578	0.542304	-0.882827	0.00185	0.00729382	Pass	yes	No
XLOC_025721	SMESG000067158.1	SMEST067158002.1	-	-	TRAF2_MOUSE	TNF receptor-associated factor 2	TRAF2_HUMAN	TNF receptor-associated factor 2	UniRef90_D5JG59	TNF receptor-associated factor-2-like protein A n=1	UniRef90_D5JG60	TNF receptor-associated factor-2-like protein B n=1	tr|D5JG60|D5JG60_DUGJA	D5JG60	TNF receptor-associated factor-2-like protein B	-	-	-	-	-	-	-	-	-	35.7057	19.36	0.54221	-0.883075	0.0047	0.0151938	Pass	yes	No
XLOC_027982	SMESG000077845.1	SMEST077845001.1	dd_Smed_v6_7085_0_3	dd_Smed_v4_7085_0_3	N4BP1_CHICK	NEDD4-binding protein 1	N4BP1_CHICK	NEDD4-binding protein 1	UniRef90_C7TYS5	Putative zinc finger protein n=2	UniRef90_C7TYS5	Putative zinc finger protein n=2	sp|Q1LVK9|N4BP1_DANRE	Q1LVK9	NEDD4-binding protein 1	-	-	-	-	-	-	-	-	-	38.0223	20.6152	0.542187	-0.883137	0.0046	0.0149405	Pass	yes	No
XLOC_003586	SMESG000009145.1	SMEST009145001.1	dd_Smed_v6_2176_0_1	dd_Smed_v4_2176_0_1	PDCD4_RAT	Programmed cell death protein 4	PDCD4_RAT	Programmed cell death protein 4	UniRef90_G4M0A0	Programmed cell death, putative n=2	UniRef90_G4M0A0	Programmed cell death, putative n=2	tr|Q7ZWK1|Q7ZWK1_XENLA	Q7ZWK1	Pdcd4-prov protein	-	-	-	-	-	-	-	-	-	262.076	142.094	0.542186	-0.88314	0.00255	0.00943404	Pass	yes	No
XLOC_012309	SMESG000030881.1	SMEST030881001.1	dd_Smed_v6_3679_0_1	dd_Smed_v4_3679_0_1	-	-	-	-	-	-	-	-	-	-	-	-	-	-	-	-	-	-	-	-	9.57667	5.19199	0.54215	-0.883236	0.0054	0.0169874	Pass	yes	No
XLOC_009831	SMESG000022017.1	SMEST022017001.1	dd_Smed_v6_9360_0_1	dd_Smed_v4_9360_0_1	SMC1A_HUMAN	Structural maintenance of chromosomes protein 1A	SMC1A_HUMAN	Structural maintenance of chromosomes protein 1A	UniRef90_Q9N6I4	Structural maintenance of chromosomes protein n=14	UniRef90_Q9N6I4	Structural maintenance of chromosomes protein n=14	sp|Q14683|SMC1A_HUMAN	Q14683	Structural maintenance of chromosomes protein 1A	-	-	-	-	-	-	-	-	-	44.1202	23.9081	0.541886	-0.88394	0.0019	0.00745688	Pass	yes	No
XLOC_029439	SMESG000081353.1	SMEST081353004.1	dd_Smed_v6_9132_0_1	dd_Smed_v4_9132_0_1	TOP3A_MOUSE	DNA topoisomerase 3-alpha	TOP3A_MOUSE	DNA topoisomerase 3-alpha	UniRef90_G4VM01	Putative prokaryotic DNA topoisomerase n=2	UniRef90_G4VM01	Putative prokaryotic DNA topoisomerase n=2	tr|B0QZI1|B0QZI1_MOUSE	B0QZI1	DNA topoisomerase	-	-	-	-	-	-	-	-	-	36.1166	19.5701	0.541859	-0.884011	0.00545	0.0171057	Pass	yes	No
XLOC_007218	SMESG000015732.1	SMEST015732001.1	dd_Smed_v6_1885_0_1	dd_Smed_v4_1885_0_1	LARP1_HUMAN	La-related protein 1	LARP1_HUMAN	La-related protein 1	UniRef90_G4VDW4	Putative lupus la ribonucleoprotein n=1	UniRef90_G4VDW4	Putative lupus la ribonucleoprotein n=1	sp|Q6PKG0-3|LARP1_HUMAN	Q6PKG0-3	Isoform 2 of La-related protein 1	-	-	-	-	-	-	-	-	-	98.3601	53.2799	0.541682	-0.884482	0.00265	0.00972066	Pass	yes	No
XLOC_001119	SMESG000003246.1	SMEST003246001.1	dd_Smed_v6_5932_0_1	dd_Smed_v4_5932_0_1	MFN2_HUMAN	Mitofusin-2	FZO1_CAEEL	Transmembrane GTPase fzo-1	UniRef90_Q28FR9	Mitofusin 1 n=4	UniRef90_Q28FR9	Mitofusin 1 n=4	tr|Q28FR9|Q28FR9_XENTR	Q28FR9	Mitofusin 1	-	-	-	-	-	-	-	-	-	17.4781	9.46709	0.541654	-0.884555	0.00615	0.0187944	Pass	yes	No
XLOC_002113	SMESG000005637.1	SMEST005637001.1	dd_Smed_v6_10802_0_1	dd_Smed_v4_10802_0_1	RRP5_BOVIN	Protein RRP5 homolog	RRP5_BOVIN	Protein RRP5 homolog	UniRef90_C7TYI6	Putative DnaJ (Hsp40) homolog, subfamily C, member 2 n=1	UniRef90_C7TYI6	Putative DnaJ (Hsp40) homolog, subfamily C, member 2 n=1	tr|Q1ED11|Q1ED11_DANRE	Q1ED11	Pdcd11 protein (Fragment)	-	-	-	-	-	-	-	-	-	25.6445	13.8902	0.541644	-0.884582	0.0024	0.00898016	Pass	yes	No
XLOC_017132	SMESG000043656.1	SMEST043656002.1	dd_Smed_v6_46005_0_1	dd_Smed_v4_46005_0_1	COX11_HUMAN	Cytochrome c oxidase assembly protein COX11, mitochondrial	COX11_HUMAN	Cytochrome c oxidase assembly protein COX11, mitochondrial	UniRef90_A3KNN8	Uncharacterized protein n=2	UniRef90_A3KNN8	Uncharacterized protein n=2	tr|A3KNN8|A3KNN8_DANRE	A3KNN8	Uncharacterized protein	-	-	-	-	-	-	-	-	-	39.2971	21.2782	0.54147	-0.885047	0.00495	0.0158499	Pass	yes	No
XLOC_000217	SMESG000027295.1	SMEST027295001.1	dd_Smed_v6_4153_0_1	dd_Smed_v4_4153_0_1	ACINU_HUMAN	Apoptotic chromatin condensation inducer in the nucleus	ACINU_HUMAN	Apoptotic chromatin condensation inducer in the nucleus	UniRef90_G4VKF3	Putative uncharacterized protein n=5	UniRef90_G4VKF3	Putative uncharacterized protein n=5	tr|B4JAM1|B4JAM1_DROGR	B4JAM1	GH10892	-	-	-	-	-	-	-	-	-	72.7628	39.3953	0.541421	-0.885178	0.0023	0.00867416	Pass	yes	No
XLOC_008797	SMESG000019782.1	SMEST019782001.1	dd_Smed_v6_3850_0_1	dd_Smed_v4_3850_0_1	METL9_CHICK	Methyltransferase-like protein 9	METL9_CHICK	Methyltransferase-like protein 9	UniRef90_Q15ER9	DREV protein-like protein n=2	UniRef90_Q15ER9	DREV protein-like protein n=2	tr|F1R335|F1R335_DANRE	F1R335	Uncharacterized protein (Fragment)	-	-	-	-	-	-	-	-	-	15.423	8.3463	0.541159	-0.885875	0.00805	0.0233795	Pass	yes	No
XLOC_001458	SMESG000000781.1	SMEST000781001.1	dd_Smed_v6_2276_0_1	dd_Smed_v4_2276_0_1	ERP44_BOVIN	Endoplasmic reticulum resident protein 44	ERP44_BOVIN	Endoplasmic reticulum resident protein 44	UniRef90_B4NEW9	GK25202 n=2	UniRef90_B4NEW9	GK25202 n=2	tr|B3N0U2|B3N0U2_DROAN	B3N0U2	GF19631	-	-	-	-	-	-	-	-	-	109.395	59.1892	0.541059	-0.886141	0.00265	0.00972066	Pass	yes	No
XLOC_009647	SMESG000023315.1	SMEST023315001.1	dd_Smed_v6_4409_0_1	dd_Smed_v4_4409_0_1	-	-	-	-	-	-	-	-	-	-	-	-	-	-	-	-	-	-	-	-	34.3238	18.5612	0.540768	-0.886919	0.0035	0.0120932	Pass	yes	No
XLOC_009549	SMESG000023027.1	SMEST023027001.1	dd_Smed_v6_7469_0_1	dd_Smed_v4_7469_0_1	GCP2_PONAB	Gamma-tubulin complex component 2	GCP2_PONAB	Gamma-tubulin complex component 2	UniRef90_F7E2B5	Uncharacterized protein n=2	UniRef90_F7E2B5	Uncharacterized protein n=2	sp|Q9BSJ2|GCP2_HUMAN	Q9BSJ2	Gamma-tubulin complex component 2	-	-	-	-	-	-	-	-	-	19.9621	10.7948	0.540765	-0.886927	0.00615	0.0187944	Pass	yes	No
XLOC_010109	SMESG000024832.1	SMEST024832001.1	dd_Smed_v6_1606_0_1	dd_Smed_v4_1606_0_1	NTF2_RAT	Nuclear transport factor 2	NTF2_RAT	Nuclear transport factor 2	UniRef90_Q15ES0	Nuclear transport factor 2-like protein n=1	UniRef90_Q15ES0	Nuclear transport factor 2-like protein n=1	tr|Q6DC81|Q6DC81_DANRE	Q6DC81	Novel protein (Zgc:101013)	-	-	-	-	-	-	-	-	-	106.504	57.5831	0.540666	-0.88719	0.01295	0.033999	Pass	yes	No
XLOC_027535	SMESG000072494.1	SMEST072494002.1	dd_Smed_v6_4901_0_1	dd_Smed_v4_4901_0_1	CPT1A_HUMAN	Carnitine O-palmitoyltransferase 1, liver isoform	CPT1A_HUMAN	Carnitine O-palmitoyltransferase 1, liver isoform	UniRef90_E9QI17	Uncharacterized protein n=2	UniRef90_E9QI17	Uncharacterized protein n=2	tr|B7ZCZ8|B7ZCZ8_DANRE	B7ZCZ8	Novel protein similar to vertebrate carnitine palmitoyltransferase 1A (Liver) (CPT1A) (Fragment)	-	-	-	-	-	-	-	-	-	43.0799	23.2842	0.540489	-0.887664	0.004	0.0134081	Pass	yes	No
XLOC_000312	SMESG000025871.1	SMEST025871001.1	dd_Smed_v6_11234_0_1	dd_Smed_v4_11234_0_1	SYYM_RAT	Tyrosine--tRNA ligase, mitochondrial	SYYM_RAT	Tyrosine--tRNA ligase, mitochondrial	UniRef90_UPI00034F6F47	PREDICTED: tyrosine--tRNA ligase, mitochondrial isoform X2 n=1	UniRef90_UPI00034F6F47	PREDICTED: tyrosine--tRNA ligase, mitochondrial isoform X2 n=1	tr|F1Q4R5|F1Q4R5_DANRE	F1Q4R5	Uncharacterized protein	-	-	-	-	-	-	-	-	-	15.9044	8.59353	0.540324	-0.888103	0.00605	0.0185751	Pass	yes	No
XLOC_028216	SMESG000078029.1	SMEST078029001.1	dd_Smed_v6_4572_0_1	dd_Smed_v4_4572_0_1	U2AF2_MOUSE	Splicing factor U2AF 65 kDa subunit	U2AF2_DROME	Splicing factor U2AF 50 kDa subunit	UniRef90_C4Q2F6	Splicing factor u2af large subunit, putative n=3	UniRef90_Q24562	Splicing factor U2AF 50 kDa subunit n=14	tr|Q7ZY06|Q7ZY06_XENLA	Q7ZY06	U2af2 protein	-	-	-	-	-	-	-	-	-	67.9881	36.7315	0.540264	-0.888264	0.00205	0.00794174	Pass	yes	No
XLOC_008946	SMESG000020142.1	SMEST020142004.1	dd_Smed_v6_35759_0_1	dd_Smed_v4_35759_0_1	CUL5_RAT	Cullin-5	CUL5_HUMAN	Cullin-5	UniRef90_B4JH18	GH18911 n=5	UniRef90_B4JH18	GH18911 n=5	tr|E9Q6Z0|E9Q6Z0_MOUSE	E9Q6Z0	Cullin-5	-	-	-	-	-	-	-	-	-	40.5323	21.8947	0.540179	-0.88849	0.0109	0.0296136	Pass	yes	No
XLOC_012585	SMESG000029916.1	SMEST029916001.1	dd_Smed_v6_1448_0_1	dd_Smed_v4_1448_0_1	COPZ1_BOVIN	Coatomer subunit zeta-1	COPZ1_BOVIN	Coatomer subunit zeta-1	UniRef90_Q5DF57	Coatomer subunit zeta-1 n=1	UniRef90_Q5DF57	Coatomer subunit zeta-1 n=1	tr|B4LG45|B4LG45_DROVI	B4LG45	GJ12165	-	-	-	-	-	-	-	-	-	369.499	199.425	0.539717	-0.889724	0.004	0.0134081	Pass	yes	No
XLOC_022076	SMESG000057312.1	SMEST057312001.1	dd_Smed_v6_4004_0_1	dd_Smed_v4_4004_0_1	PGTB1_RAT	Geranylgeranyl transferase type-1 subunit beta	PGTB1_RAT	Geranylgeranyl transferase type-1 subunit beta	UniRef90_G4VIK5	Putative geranylgeranyl transferase type I beta subunit n=1	UniRef90_G4VIK5	Putative geranylgeranyl transferase type I beta subunit n=1	tr|B2RU91|B2RU91_MOUSE	B2RU91	Protein geranylgeranyltransferase type I, beta subunit	-	-	-	-	-	-	-	-	-	21.986	11.8651	0.539666	-0.889861	0.01325	0.034622	Pass	yes	No
XLOC_025286	SMESG000066168.1	SMEST066168002.1	dd_Smed_v6_6473_0_1	dd_Smed_v4_6473_0_1	SYF1_HUMAN	Pre-mRNA-splicing factor SYF1	SYF1_HUMAN	Pre-mRNA-splicing factor SYF1	UniRef90_A1Z9G2	CG6197 n=9	UniRef90_T2M5L5	Pre-mRNA-splicing factor SYF1 (Fragment) n=1	tr|Q1LY92|Q1LY92_DANRE	Q1LY92	Similar to Xab2 protein	-	-	-	-	-	-	-	-	-	35.6295	19.2255	0.539595	-0.890051	0.0023	0.00867416	Pass	yes	No
XLOC_006319	SMESG000013740.1	SMEST013740002.1	-	-	ADCK5_MOUSE	Uncharacterized aarF domain-containing protein kinase 5	ADCK5_MOUSE	Uncharacterized aarF domain-containing protein kinase 5	UniRef90_G4M125	Ubiquinone biosynthesis protein aarf(E.coli)/abc1, putative n=2	UniRef90_G4M125	Ubiquinone biosynthesis protein aarf(E.coli)/abc1, putative n=2	tr|F1Q5S6|F1Q5S6_DANRE	F1Q5S6	Uncharacterized protein	-	-	-	-	-	-	-	-	-	50.7524	27.3857	0.539594	-0.890053	0.0054	0.0169874	Pass	yes	No
XLOC_008285	SMESG000018461.1	SMEST018461001.1	dd_Smed_v6_3707_0_2	dd_Smed_v4_3707_0_2	-	-	-	-	UniRef90_UPI0001A6223B	lamin, partial n=2	UniRef90_UPI0001A6223B	lamin, partial n=2	-	-	-	-	-	-	-	-	-	-	dd_smedV4_7528_0_1	Cell-type-specificity: Gamma neoblasts SimilarTo: uc002zht.2 Description: poly(rC) binding protein 3 (PCBP3)	82.1318	44.316	0.539572	-0.890113	0.00205	0.00794174	Pass	yes	No
XLOC_009456	SMESG000022723.1	SMEST022723003.1	dd_Smed_v6_3762_0_1	dd_Smed_v4_3762_0_1	ZFR_HUMAN	Zinc finger RNA-binding protein	ZFR_PONAB	Zinc finger RNA-binding protein	UniRef90_F6PD25	Uncharacterized protein (Fragment) n=3	UniRef90_F6PD25	Uncharacterized protein (Fragment) n=3	tr|A5WV30|A5WV30_DANRE	A5WV30	Novel protein (Fragment)	-	-	-	-	-	-	-	-	-	71.0433	38.33	0.53953	-0.890225	0.0029	0.0104299	Pass	yes	No
XLOC_016372	SMESG000040593.1	SMEST040593001.1	dd_Smed_v6_1263_0_1	dd_Smed_v4_1263_0_1	ACTY_MOUSE	Beta-centractin	ACTY_MOUSE	Beta-centractin	UniRef90_T2MEU3	Alpha-centractin (Fragment) n=2	UniRef90_T2MEU3	Alpha-centractin (Fragment) n=2	tr|Q6DJH8|Q6DJH8_XENLA	Q6DJH8	Actr1a-prov protein	-	-	-	-	-	-	-	-	-	70.8431	38.2117	0.539385	-0.890613	0.00185	0.00729382	Pass	yes	No
XLOC_006604	SMESG000016852.1	SMEST016852001.1	dd_Smed_v6_2854_0_1	dd_Smed_v4_2854_0_1	TMCO1_RAT	Transmembrane and coiled-coil domains protein 1	TMCO1_RAT	Transmembrane and coiled-coil domains protein 1	UniRef90_Q5DF80	SJCHGC04441 protein n=1	UniRef90_Q5DF80	SJCHGC04441 protein n=1	tr|B4JAM2|B4JAM2_DROGR	B4JAM2	GH10893	-	-	-	-	-	-	-	-	-	177.687	95.838	0.539364	-0.890668	0.00455	0.0148165	Pass	yes	No
XLOC_014543	SMESG000035646.1	SMEST035646001.1	dd_Smed_v6_9993_0_6	dd_Smed_v4_9993_0_6	SUZ12_XENTR	Polycomb protein suz12	SUZ12_MOUSE	Polycomb protein Suz12	UniRef90_H9CXT5	SZ12-1 n=1	UniRef90_H9CXT5	SZ12-1 n=1	tr|H9CXT5|H9CXT5_SCHMD	H9CXT5	SZ12-1	-	-	-	-	-	-	-	-	-	38.9027	20.9812	0.539325	-0.890773	0.0028	0.0101416	Pass	yes	No
XLOC_024871	SMESG000068914.1	SMEST068914001.1	dd_Smed_v6_9594_0_1	dd_Smed_v4_9594_0_1	-	-	-	-	-	-	-	-	-	-	-	-	-	-	-	-	-	-	-	-	16.8453	9.08468	0.539301	-0.890839	0.00465	0.0150639	Pass	yes	No
XLOC_028930	SMESG000076466.1	SMEST076466001.1	dd_Smed_v6_3477_0_1	dd_Smed_v4_3477_0_1	PCGF3_MOUSE	Polycomb group RING finger protein 3	PCGF3_MOUSE	Polycomb group RING finger protein 3	UniRef90_C1LEU0	Polycomb group RING finger protein 3 n=3	UniRef90_C1LEU0	Polycomb group RING finger protein 3 n=3	sp|Q8BTQ0|PCGF3_MOUSE	Q8BTQ0	Polycomb group RING finger protein 3	-	-	-	-	-	-	-	-	-	44.3027	23.8899	0.539243	-0.890994	0.00505	0.0161215	Pass	yes	No
XLOC_009735	SMESG000021746.1	SMEST021746001.1	dd_Smed_v6_3365_0_1	dd_Smed_v4_3365_0_1	ITA5_XENLA	Integrin alpha-5	ITAV_BOVIN	Integrin alpha-V	UniRef90_E7BBC2	Alpha integrin receptor 2 n=2	UniRef90_E7BBC2	Alpha integrin receptor 2 n=2	tr|A8X344|A8X344_CAEBR	A8X344	Protein CBR-INA-1	-	-	-	-	-	-	-	-	-	125.035	67.4093	0.539123	-0.891312	0.00265	0.00972066	Pass	yes	No
XLOC_022395	SMESG000064284.1	SMEST064284002.1	dd_Smed_v6_806_0_1	dd_Smed_v4_806_0_1	SC11C_MOUSE	Signal peptidase complex catalytic subunit SEC11C	SC11C_MOUSE	Signal peptidase complex catalytic subunit SEC11C	UniRef90_T2MF00	Signal peptidase complex catalytic subunit SEC11A n=1	UniRef90_T2MF00	Signal peptidase complex catalytic subunit SEC11A n=1	tr|Q3KPY3|Q3KPY3_XENLA	Q3KPY3	MGC131207 protein	-	-	-	-	-	-	-	-	-	568.669	306.528	0.539027	-0.89157	0.0021	0.00810134	Pass	yes	No
XLOC_018965	SMESG000048311.1	SMEST048311001.1	dd_Smed_v6_5191_0_1	dd_Smed_v4_5191_0_1	ADCK4_DANRE	AarF domain-containing protein kinase 4	ADCK4_DANRE	AarF domain-containing protein kinase 4	UniRef90_G4V8H4	Putative abc1 family n=1	UniRef90_G4V8H4	Putative abc1 family n=1	tr|A3QJU3|A3QJU3_DANRE	A3QJU3	Novel protein similar to vertebrate chaperone, ABC1 activity of bc1 complex like (S. pombe) (CABC1) (Fragment)	-	-	-	-	-	-	-	-	-	26.3761	14.217	0.539011	-0.891614	0.0039	0.0131527	Pass	yes	No
XLOC_029092	SMESG000076677.1	SMEST076677001.1	-	-	EIF3A_XENTR	Eukaryotic translation initiation factor 3 subunit A {ECO:0000255|HAMAP-Rule:MF_03000}	EIF3A_XENLA	Eukaryotic translation initiation factor 3 subunit A {ECO:0000255|HAMAP-Rule:MF_03000}	UniRef90_D5JG52	Eukaryotic initiation factor-3A (Fragment) n=1	UniRef90_D5JG52	Eukaryotic initiation factor-3A (Fragment) n=1	tr|D5JG52|D5JG52_DUGJA	D5JG52	Eukaryotic initiation factor-3A (Fragment)	-	-	-	-	-	-	-	-	-	88.6293	47.7306	0.538542	-0.892869	0.0016	0.00652042	Pass	yes	No
XLOC_014461	SMESG000036424.1	SMEST036424001.1	dd_Smed_v6_6572_0_1	dd_Smed_v4_6572_0_1	RPAB1_CAEBR	DNA-directed RNA polymerases I, II, and III subunit RPABC1 {ECO:0000250|UniProtKB:Q9N5K2}	RPAB1_CAEBR	DNA-directed RNA polymerases I, II, and III subunit RPABC1 {ECO:0000250|UniProtKB:Q9N5K2}	UniRef90_Q9N5K2	DNA-directed RNA polymerases I, II, and III subunit RPABC1 n=6	UniRef90_Q9N5K2	DNA-directed RNA polymerases I, II, and III subunit RPABC1 n=6	tr|G0P098|G0P098_CAEBE	G0P098	CBN-RPB-5 protein	-	-	-	-	-	-	-	-	-	201.445	108.482	0.538519	-0.89293	0.00555	0.0173565	Pass	yes	No
XLOC_012019	SMESG000030445.1	SMEST030445001.1	-	-	FAL1_PICGU	ATP-dependent RNA helicase FAL1	FAL1_PICGU	ATP-dependent RNA helicase FAL1	UniRef90_H2VXK5	Uncharacterized protein n=4	UniRef90_T2MGD8	Eukaryotic initiation factor 4A-III (Fragment) n=2	sp|Q7ZVA6|IF4A3_DANRE	Q7ZVA6	Eukaryotic initiation factor 4A-III	-	-	-	-	-	-	-	-	-	28.952	15.5835	0.538253	-0.893644	0.00555	0.0173565	Pass	yes	No
XLOC_018971	SMESG000048367.1	SMEST048367001.1	dd_Smed_v6_5058_0_1	dd_Smed_v4_5058_0_1	ZFP26_MOUSE	Zinc finger protein 26	ZFP26_MOUSE	Zinc finger protein 26	UniRef90_G4VKL6	Putative zinc finger protein n=1	UniRef90_G4VKL6	Putative zinc finger protein n=1	tr|F1QBN8|F1QBN8_DANRE	F1QBN8	Uncharacterized protein (Fragment)	-	-	-	-	-	-	-	-	-	60.4102	32.5063	0.538093	-0.894073	0.0027	0.00986998	Pass	yes	No
XLOC_029624	SMESG000081382.1	SMEST081382001.1	dd_Smed_v6_12059_0_3	dd_Smed_v4_12059_0_3	DAXX_RAT	Death domain-associated protein 6	DAXX_RAT	Death domain-associated protein 6	UniRef90_C1LKT4	Fas death domain-associated protein n=2	UniRef90_C1LKT4	Fas death domain-associated protein n=2	tr|F6RWB7|F6RWB7_XENTR	F6RWB7	Uncharacterized protein	-	-	-	-	-	-	-	-	-	42.4572	22.8378	0.537902	-0.894586	0.00475	0.0153375	Pass	yes	No
XLOC_011000	SMESG000042680.1	SMEST042680002.1	dd_Smed_v6_1474_0_1	dd_Smed_v4_1474_0_1	FKBP8_HUMAN	Peptidyl-prolyl cis-trans isomerase FKBP8	FKBP8_HUMAN	Peptidyl-prolyl cis-trans isomerase FKBP8	UniRef90_G4VB57	Putative fk506 binding protein n=2	UniRef90_G4VB57	Putative fk506 binding protein n=2	tr|A1L2N1|A1L2N1_XENLA	A1L2N1	LOC495188 protein	-	-	-	-	-	-	-	-	-	303.246	163.105	0.537864	-0.894688	0.00245	0.00912767	Pass	yes	No
XLOC_030594	SMESG000080697.1	SMEST080697001.1	dd_Smed_v6_1262_0_1	dd_Smed_v4_1262_0_1	IPO5_HUMAN	Importin-5	IPO5_HUMAN	Importin-5	UniRef90_G4VSF4	Putative importin-beta 3 n=1	UniRef90_G4VSF4	Putative importin-beta 3 n=1	tr|B4KBI8|B4KBI8_DROMO	B4KBI8	GI23769	-	-	-	-	-	-	-	-	-	86.6088	46.578	0.537798	-0.894865	0.00275	0.0100103	Pass	yes	No
XLOC_021039	SMESG000054373.1	SMEST054373001.1	dd_Smed_v6_3958_0_1	dd_Smed_v4_3958_0_1	SYG_MOUSE	Glycine--tRNA ligase	SYG_MOUSE	Glycine--tRNA ligase	UniRef90_Q68FB4	Glycyl-tRNA synthetase n=4	UniRef90_Q68FB4	Glycyl-tRNA synthetase n=4	sp|Q9CZD3|SYG_MOUSE	Q9CZD3	Glycine--tRNA ligase	-	-	-	-	-	-	-	-	-	35.9388	19.3185	0.537539	-0.895559	0.00525	0.0166216	Pass	yes	No
XLOC_028714	SMESG000075464.1	SMEST075464001.1	dd_Smed_v6_4203_0_1	dd_Smed_v4_4203_0_1	DDRGK_BRAFL	DDRGK domain-containing protein 1	DDRGK_DROMO	DDRGK domain-containing protein 1	UniRef90_P34623	DDRGK domain-containing protein 1 n=3	UniRef90_B4KB40	DDRGK domain-containing protein 1 n=2	sp|B4KB40|DDRGK_DROMO	B4KB40	DDRGK domain-containing protein 1	-	-	-	-	-	-	-	-	-	263.532	141.567	0.537191	-0.896493	0.0029	0.0104299	Pass	yes	No
XLOC_003432	SMESG000009253.1	SMEST009253001.1	dd_Smed_v6_3218_0_1	dd_Smed_v4_3218_0_1	SYF2_DANRE	Pre-mRNA-splicing factor syf2	SYF2_DANRE	Pre-mRNA-splicing factor syf2	UniRef90_G4VKB7	Putative uncharacterized protein n=1	UniRef90_G4VKB7	Putative uncharacterized protein n=1	tr|B8A4Z9|B8A4Z9_DANRE	B8A4Z9	Novel protein similar to H.sapiens SSYF2, YF2 homolog, RNA splicing factor (S. cerevisiae)(SYF2, zgc:92835)	-	-	-	-	-	-	-	-	-	49.1459	26.376	0.536688	-0.897845	0.00295	0.0105712	Pass	yes	No
XLOC_013569	SMESG000032705.1	SMEST032705001.1	dd_Smed_v6_5517_0_1	dd_Smed_v4_5517_0_1	RPC2_DROME	DNA-directed RNA polymerase III subunit RPC2	RPC2_DROME	DNA-directed RNA polymerase III subunit RPC2	UniRef90_G4VQP2	DNA-directed RNA polymerase n=2	UniRef90_G4VQP2	DNA-directed RNA polymerase n=2	tr|B4KPU7|B4KPU7_DROMO	B4KPU7	DNA-directed RNA polymerase	-	-	-	-	-	-	-	-	-	9.64852	5.17517	0.536369	-0.898701	0.00305	0.0108395	Pass	yes	No
XLOC_023909	SMESG000062442.1	SMEST062442001.1	dd_Smed_v6_2983_0_1	dd_Smed_v4_2983_0_1	ZDH17_HUMAN	Palmitoyltransferase ZDHHC17	ZDH17_HUMAN	Palmitoyltransferase ZDHHC17	UniRef90_UPI0003D0D55E	PREDICTED: palmitoyltransferase ZDHHC17 isoform X1 n=1	UniRef90_UPI0003D0D55E	PREDICTED: palmitoyltransferase ZDHHC17 isoform X1 n=1	tr|A5WVX9|A5WVX9_DANRE	A5WVX9	Novel protein similar to vertebrate zinc finger, DHHC-type containing 17 (ZDHHC17)	-	-	-	-	-	-	-	-	-	10.7551	5.7684	0.536341	-0.898778	0.012	0.0319977	Pass	yes	No
XLOC_004004	SMESG000007804.1	SMEST007804001.1	dd_Smed_v6_10513_0_1	dd_Smed_v4_10513_0_1	ECE2_BOVIN	Endothelin-converting enzyme 2	ECE2_HUMAN	Endothelin-converting enzyme 2	UniRef90_B0V122	Uncharacterized protein n=2	UniRef90_B0V122	Uncharacterized protein n=2	tr|B0V122|B0V122_DANRE	B0V122	Novel protein with Methyltransferase domains	-	-	-	-	-	-	-	-	-	50.1109	26.8679	0.536169	-0.899241	0.02015	0.0485534	Pass	yes	No
XLOC_016742	SMESG000051276.1	SMEST051276001.1	dd_Smed_v6_2435_0_1	dd_Smed_v4_2435_0_1	SYWC_HUMAN	Tryptophan--tRNA ligase, cytoplasmic	SYWC_HUMAN	Tryptophan--tRNA ligase, cytoplasmic	UniRef90_F6ZTC7	Uncharacterized protein n=5	UniRef90_F6ZTC7	Uncharacterized protein n=5	sp|P23381-2|SYWC_HUMAN	P23381-2	Isoform 2 of Tryptophan--tRNA ligase, cytoplasmic	-	-	-	-	-	-	-	-	-	22.5634	12.0959	0.536085	-0.899466	0.0027	0.00986998	Pass	yes	No
XLOC_006792	SMESG000017142.1	SMEST017142002.1	dd_Smed_v6_6010_0_1	dd_Smed_v4_6010_0_1	NUCB1_BOVIN	Nucleobindin-1	NUCB1_RAT	Nucleobindin-1	UniRef90_Q8AVY6	Nucb protein (Fragment) n=1	UniRef90_Q6NX06	Nucb2b protein n=2	tr|Q6NX06|Q6NX06_DANRE	Q6NX06	Nucb2b protein	-	-	-	-	-	-	-	dd_smedV4_6010_0_1	Cell-type-specificity: Epidermis II SimilarTo: uc003ibc.2 Description: ankyrin 2, neuronal (ANK2)	78.8693	42.2711	0.535964	-0.899792	0.0069	0.0206075	Pass	yes	No
XLOC_029916	SMESG000078631.1	SMEST078631001.1	dd_Smed_v6_453_0_1	dd_Smed_v4_453_0_1	ARP3_RAT	Actin-related protein 3	ARP3_RAT	Actin-related protein 3	UniRef90_C1LJL2	Actin-like protein 3 n=2	UniRef90_C1LJL2	Actin-like protein 3 n=2	tr|Q6PUQ3|Q6PUQ3_DANRE	Q6PUQ3	ARP3 actin-related protein 3-like protein	-	-	-	-	-	-	-	-	-	152.152	81.5249	0.535812	-0.900201	0.00225	0.00853455	Pass	yes	No
XLOC_023602	SMESG000061482.1	SMEST061482001.1	dd_Smed_v6_3947_0_1	dd_Smed_v4_3947_0_1	MTRR_MOUSE	Methionine synthase reductase	MTRR_MOUSE	Methionine synthase reductase	UniRef90_F1RE28	Uncharacterized protein n=5	UniRef90_F1RE28	Uncharacterized protein n=5	tr|F1RE28|F1RE28_DANRE	F1RE28	Uncharacterized protein	-	-	-	-	-	-	-	-	-	17.5252	9.38737	0.53565	-0.900638	0.0059	0.0181793	Pass	yes	No
XLOC_010801	SMESG000024377.1	SMEST024377001.1	dd_Smed_v6_11512_0_1	dd_Smed_v4_11512_0_1	-	-	-	-	-	-	-	-	-	-	-	-	-	-	-	-	-	-	-	-	21.4241	11.4732	0.535528	-0.900967	0.01235	0.0326973	Pass	yes	No
XLOC_029137	SMESG000076639.1	SMEST076639001.1	dd_Smed_v6_3713_0_1	dd_Smed_v4_3713_0_1	CNIH1_PONAB	Protein cornichon homolog 1	CNIH1_PONAB	Protein cornichon homolog 1	UniRef90_C1LI91	GTP-binding-protein n=2	UniRef90_C1LI91	GTP-binding-protein n=2	tr|Q3U420|Q3U420_MOUSE	Q3U420	Putative uncharacterized protein	-	-	-	-	-	-	-	-	-	96.5334	51.6935	0.535499	-0.901045	0.0131	0.034308	Pass	yes	No
XLOC_007490	SMESG000016400.1	SMEST016400001.1	dd_Smed_v6_9500_1_1	dd_Smed_v4_9500_1_1	IDE_HUMAN	Insulin-degrading enzyme	IDE_HUMAN	Insulin-degrading enzyme	UniRef90_UPI00034F487A	PREDICTED: insulin-degrading enzyme isoform X2 n=2	UniRef90_UPI00034F487A	PREDICTED: insulin-degrading enzyme isoform X2 n=2	sp|P14735|IDE_HUMAN	P14735	Insulin-degrading enzyme	-	-	-	-	-	-	-	-	-	25.9637	13.9006	0.535386	-0.901349	0.00225	0.00853455	Pass	yes	No
XLOC_009331	SMESG000023064.1	SMEST023064004.1	dd_Smed_v6_9976_0_2	dd_Smed_v4_9976_0_2	-	-	-	-	-	-	-	-	-	-	-	-	-	-	-	-	-	-	-	-	14.4669	7.74391	0.535285	-0.901622	0.01185	0.0316344	Pass	yes	No
XLOC_013518	SMESG000032649.1	SMEST032649002.1	dd_Smed_v6_3570_0_1	dd_Smed_v4_3570_0_1	FBX9_HUMAN	F-box only protein 9	FBX9_DANRE	F-box only protein 9	UniRef90_B4JI83	GH19048 n=1	UniRef90_B4JI83	GH19048 n=1	tr|B4JI83|B4JI83_DROGR	B4JI83	GH19048	-	-	-	-	-	-	-	-	-	25.2666	13.5245	0.535272	-0.901656	0.0035	0.0120932	Pass	yes	No
XLOC_026653	SMESG000070289.1	SMEST070289003.1	dd_Smed_v6_6949_0_1	dd_Smed_v4_6949_0_1	-	-	-	-	-	-	-	-	-	-	-	-	-	-	-	-	-	-	-	-	16.1151	8.62409	0.535156	-0.901969	0.0109	0.0296136	Pass	yes	No
XLOC_004441	SMESG000011804.1	SMEST011804001.1	dd_Smed_v6_1671_0_1	dd_Smed_v4_1671_0_1	-	-	-	-	UniRef90_G4VT95	Uncharacterized protein n=1	UniRef90_G4VT95	Uncharacterized protein n=1	-	-	-	-	-	-	-	-	-	-	-	-	111.817	59.806	0.534856	-0.902777	0.0068	0.0203661	Pass	yes	No
XLOC_007871	SMESG000017412.1	SMEST017412003.1	dd_Smed_v6_6845_0_1	dd_Smed_v4_6845_0_1	PHT44_ORYSJ	Probable anion transporter 4, chloroplastic	PHT44_ORYSJ	Probable anion transporter 4, chloroplastic	UniRef90_C1LIZ9	Sialin (Solute carrier family 17 member 5) n=1	UniRef90_C1LIZ9	Sialin (Solute carrier family 17 member 5) n=1	sp|Q9NRA2|S17A5_HUMAN	Q9NRA2	Sialin	-	-	-	-	-	-	-	-	-	21.8738	11.6974	0.534768	-0.903016	0.0052	0.0164898	Pass	yes	No
XLOC_010773	SMESG000024267.1	SMEST024267002.1	dd_Smed_v6_1813_0_1	dd_Smed_v4_1813_0_1	TFG_HUMAN	Protein TFG	TFG_HUMAN	Protein TFG	UniRef90_Q05BK6	TFG protein n=1	UniRef90_Q6P0G5	Tfg protein n=2	tr|Q6GNR3|Q6GNR3_XENLA	Q6GNR3	MGC80940 protein	-	-	-	-	-	-	-	-	-	50.0229	26.7435	0.534625	-0.9034	0.0014	0.00587889	Pass	yes	No
XLOC_005548	SMESG000014588.1	SMEST014588001.1	dd_Smed_v6_1694_0_1	dd_Smed_v4_1694_0_1	HNF4G_HUMAN	Hepatocyte nuclear factor 4-gamma	HNF4A_XENLA	Hepatocyte nuclear factor 4-alpha	UniRef90_H8YS99	HNF4 n=1	UniRef90_H8YS99	HNF4 n=1	tr|H8YS99|H8YS99_SCHMD	H8YS99	HNF4	Schmidtea mediterranea strain CIW4 HNF4 (hnf4) mRNA, complete cds	Smed-hnf4	Category: tf SimilarTo: NP_004124 hepatocyte nuclear factor 4-gamma [Homo sapiens]	-	-	-	-	dd_smedV4_1694_0_1	Cell-type-specificity: Neoblast SimilarTo: NA Description: NA	42.3969	22.6628	0.534539	-0.903633	0.00335	0.0116713	Pass	yes	No
XLOC_010333	SMESG000024670.1	SMEST024670001.1	dd_Smed_v6_1346_0_1	dd_Smed_v4_1346_0_1	HEM3_HUMAN	Porphobilinogen deaminase	HEM3_HUMAN	Porphobilinogen deaminase	UniRef90_G4VRL5	Putative porphobilinogen deaminase n=1	UniRef90_G4VRL5	Putative porphobilinogen deaminase n=1	sp|P08397|HEM3_HUMAN	P08397	Porphobilinogen deaminase	-	-	-	-	-	-	-	-	-	25.5418	13.6492	0.534387	-0.904044	0.00325	0.0113919	Pass	yes	No
XLOC_022835	SMESG000059614.1	SMEST059614001.1	dd_Smed_v6_10103_0_1	dd_Smed_v4_10103_0_1	RREB1_CHICK	Ras-responsive element-binding protein 1	RREB1_CHICK	Ras-responsive element-binding protein 1	UniRef90_G4VAD8	Putative zinc finger protein n=2	UniRef90_G4VAD8	Putative zinc finger protein n=2	tr|C9JPJ6|C9JPJ6_HUMAN	C9JPJ6	Ras-responsive element-binding protein 1 (Fragment)	-	-	-	-	-	-	-	-	-	34.1982	18.2745	0.53437	-0.904088	0.01405	0.0363138	Pass	yes	No
XLOC_001402	SMESG000000707.1	SMEST000707002.1	dd_Smed_v6_10095_0_1	dd_Smed_v4_10095_0_1	PIGG_HUMAN	GPI ethanolamine phosphate transferase 2	GPI7_KLULA	GPI ethanolamine phosphate transferase 2	UniRef90_F6VAS9	Uncharacterized protein n=3	UniRef90_F6VAS9	Uncharacterized protein n=3	tr|F6VAS9|F6VAS9_XENTR	F6VAS9	Uncharacterized protein	-	-	-	-	-	-	-	-	-	10.0674	5.37937	0.534336	-0.904182	0.0111	0.0300329	Pass	yes	No
XLOC_020300	SMESG000058434.1	SMEST058434001.1	dd_Smed_v6_2623_0_1	dd_Smed_v4_2623_0_1	-	-	-	-	UniRef90_Q86EA8	Clone ZZD612 mRNA sequence n=2	UniRef90_Q86EA8	Clone ZZD612 mRNA sequence n=2	-	-	-	-	-	-	-	-	-	-	-	-	29.5293	15.772	0.534114	-0.904782	0.0188	0.04595	Pass	yes	No
XLOC_002934	SMESG000004858.1	SMEST004858001.1	dd_Smed_v6_2752_0_1	dd_Smed_v4_2752_0_1	VAPB_MOUSE	Vesicle-associated membrane protein-associated protein B	VP33_APLCA	Vesicle-associated membrane protein/synaptobrevin-binding protein	UniRef90_Q6P6Y6	Vapa protein n=1	UniRef90_A8WGM1	Uncharacterized protein n=2	tr|A8WGM1|A8WGM1_DANRE	A8WGM1	Uncharacterized protein	-	-	-	-	-	-	-	-	-	61.1701	32.6687	0.534063	-0.904918	0.0084	0.0241421	Pass	yes	No
XLOC_013409	SMESG000033568.1	SMEST033568001.1	dd_Smed_v6_2504_0_1	dd_Smed_v4_2504_0_1	PRP8_HUMAN	Pre-mRNA-processing-splicing factor 8	PRP8_MOUSE	Pre-mRNA-processing-splicing factor 8	UniRef90_K7H9K0	Uncharacterized protein n=3	UniRef90_K7H9K0	Uncharacterized protein n=3	tr|F1R7K1|F1R7K1_DANRE	F1R7K1	Uncharacterized protein	-	-	-	-	-	-	-	-	-	1.9299	1.03066	0.534048	-0.904958	0.0132	0.0345371	Pass	yes	No
XLOC_000910	SMESG000002981.1	SMEST002981001.1	dd_Smed_v6_6620_0_1	dd_Smed_v4_6620_0_1	CHK2_MOUSE	Serine/threonine-protein kinase Chk2	CHK2_MOUSE	Serine/threonine-protein kinase Chk2	UniRef90_C1L4S7	Serine/threonine-protein kinase Chk2 n=2	UniRef90_C1L4S7	Serine/threonine-protein kinase Chk2 n=2	tr|B0V1J5|B0V1J5_DANRE	B0V1J5	Novel protein similar to vertebrate CHK2 checkpoint homolog (S. pombe) (CHEK2, zgc:55865)	-	-	-	-	-	-	-	-	-	24.5058	13.0862	0.534004	-0.905077	0.00455	0.0148165	Pass	yes	No
XLOC_030402	SMESG000080049.1	SMEST080049001.1	dd_Smed_v6_10026_0_1	dd_Smed_v4_10026_0_1	GRC3_ASPCL	Polynucleotide 5'-hydroxyl-kinase grc3	GRC3_ASPCL	Polynucleotide 5'-hydroxyl-kinase grc3	UniRef90_G4VGQ3	Uncharacterized protein n=1	UniRef90_G4VGQ3	Uncharacterized protein n=1	tr|G0NTH6|G0NTH6_CAEBE	G0NTH6	CBN-NOL-9 protein	-	-	-	-	-	-	-	-	-	28.0712	14.9892	0.533971	-0.905167	0.0053	0.016753	Pass	yes	No
XLOC_022822	SMESG000059573.1	SMEST059573001.1	dd_Smed_v6_2965_0_1	dd_Smed_v4_2965_0_1	G6PD_CRIGR	Glucose-6-phosphate 1-dehydrogenase	G6PD_CRIGR	Glucose-6-phosphate 1-dehydrogenase	UniRef90_I1ZI94	Glucose-6-phosphate 1-dehydrogenase (Fragment) n=1	UniRef90_I1ZI94	Glucose-6-phosphate 1-dehydrogenase (Fragment) n=1	tr|I1ZI94|I1ZI94_SCHMD	I1ZI94	Glucose-6-phosphate 1-dehydrogenase (Fragment)	-	Smed-gapdh	Category: reference SimilarTo: NP_000393 glucose-6-phosphate 1-dehydrogenase isoform a [Homo sapiens]	-	-	-	-	-	-	89.7922	47.9425	0.533927	-0.905285	0.0023	0.00867416	Pass	yes	No
XLOC_010098	SMESG000022604.1	SMEST022604001.1	dd_Smed_v6_3480_0_1	dd_Smed_v4_3480_0_1	EXOC3_HUMAN	Exocyst complex component 3	EXOC3_HUMAN	Exocyst complex component 3	UniRef90_C1LEM5	Putative exocyst complex component Sec6 n=1	UniRef90_C1LEM5	Putative exocyst complex component Sec6 n=1	tr|F6Z4Y4|F6Z4Y4_XENTR	F6Z4Y4	Uncharacterized protein (Fragment)	-	-	-	-	-	-	-	-	-	27.835	14.8502	0.533508	-0.906418	0.00225	0.00853455	Pass	yes	No
XLOC_000657	SMESG000025534.1	SMEST025534001.1	dd_Smed_v6_2797_0_1	dd_Smed_v4_2797_0_1	SF3B1_HUMAN	Splicing factor 3B subunit 1	SF3B1_HUMAN	Splicing factor 3B subunit 1	UniRef90_T2MI35	Splicing factor 3B subunit 1 (Fragment) n=1	UniRef90_T2MI35	Splicing factor 3B subunit 1 (Fragment) n=1	tr|F1QGM7|F1QGM7_DANRE	F1QGM7	Uncharacterized protein	-	-	-	-	-	-	-	-	-	97.64	52.0767	0.533354	-0.906834	0.0054	0.0169874	Pass	yes	No
XLOC_004226	SMESG000008345.1	SMEST008345002.1	dd_Smed_v6_539_0_1	dd_Smed_v4_539_0_1	ARFG3_MOUSE	ADP-ribosylation factor GTPase-activating protein 3	ARFG2_MOUSE	ADP-ribosylation factor GTPase-activating protein 2	UniRef90_Q7ZYR5	Arfgap3-prov protein n=1	UniRef90_C1LK88	GTPase-activating protein ZNF289 n=3	tr|F1RB32|F1RB32_DANRE	F1RB32	Uncharacterized protein	-	-	-	-	-	-	-	-	-	58.8385	31.3805	0.533333	-0.906892	0.00355	0.0122293	Pass	yes	No
XLOC_015307	SMESG000038702.1	SMEST038702002.1	dd_Smed_v6_637_0_2	dd_Smed_v4_637_0_2	HCLS1_MOUSE	Hematopoietic lineage cell-specific protein	HCLS1_MOUSE	Hematopoietic lineage cell-specific protein	UniRef90_B4KE18	GI10305 n=1	UniRef90_B4KE18	GI10305 n=1	tr|B4KE18|B4KE18_DROMO	B4KE18	GI10305	-	-	-	-	-	-	-	dd_smedV4_637_0_1	Cell-type-specificity: Epidermal lineage (early + late) SimilarTo: uc021smz.1 Description: glucosaminyl (N-acetyl) transferase 3, mucin type (GCNT3)	44.496	23.7214	0.533113	-0.907486	0.00685	0.0204892	Pass	yes	No
XLOC_023440	SMESG000061064.1	SMEST061064001.1	dd_Smed_v6_7553_0_1	dd_Smed_v4_7553_0_1	RAGP1_DROME	Ran GTPase-activating protein	RAGP1_DROME	Ran GTPase-activating protein	UniRef90_G4VD08	Putative ran gtpase-activating protein n=3	UniRef90_G4VD08	Putative ran gtpase-activating protein n=3	tr|B3MND6|B3MND6_DROAN	B3MND6	GF14235	-	-	-	-	-	-	-	-	-	22.0856	11.7725	0.53304	-0.907685	0.00415	0.0137838	Pass	yes	No
XLOC_010388	SMESG000025013.1	SMEST025013001.1	-	-	-	-	-	-	-	-	-	-	-	-	-	-	Smed-bruli	Category: nuage SimilarTo: NP_001166119 CUGBP Elav-like family member 3 isoform 2 [Homo sapiens]	-	-	-	-	dd_smedV4_69_0_1	Cell-type-specificity: Muscle SimilarTo: uc001zft.3 Description: NA	2059	1097.43	0.532992	-0.907815	0.0064	0.0193953	Pass	yes	No
XLOC_010095	SMESG000022714.1	SMEST022714002.1	dd_Smed_v6_3300_0_1	dd_Smed_v4_3300_0_1	-	-	-	-	-	-	-	-	-	-	-	-	-	-	-	-	-	-	-	-	27.958	14.8971	0.532839	-0.90823	0.00185	0.00729382	Pass	yes	No
XLOC_009494	SMESG000022866.1	SMEST022866001.1	-	-	CNEP1_RAT	CTD nuclear envelope phosphatase 1	CNEP1_RAT	CTD nuclear envelope phosphatase 1	UniRef90_B4L8M8	GI14442 n=1	UniRef90_B4L8M8	GI14442 n=1	sp|Q3TP92|CNEP1_MOUSE	Q3TP92	CTD nuclear envelope phosphatase 1	-	-	-	-	-	-	-	-	-	18.2106	9.70244	0.532791	-0.908359	0.0149	0.0380056	Pass	yes	No
XLOC_005473	SMESG000014849.1	SMEST014849004.1	-	-	PIGN_MOUSE	GPI ethanolamine phosphate transferase 1	PIGN_HUMAN	GPI ethanolamine phosphate transferase 1	UniRef90_E7EXW2	Uncharacterized protein n=1	UniRef90_E7EXW2	Uncharacterized protein n=1	sp|O95427|PIGN_HUMAN	O95427	GPI ethanolamine phosphate transferase 1	-	-	-	-	-	-	-	-	-	9.34218	4.97553	0.532588	-0.908909	0.01385	0.0358707	Pass	yes	No
XLOC_000458	SMESG000027305.1	SMEST027305001.1	dd_Smed_v6_1402_0_1	dd_Smed_v4_1402_0_1	TPIS_XENTR	Triosephosphate isomerase	TPIS_XENTR	Triosephosphate isomerase	UniRef90_B8PXK1	Triosephosphate isomerase n=1	UniRef90_B8PXK1	Triosephosphate isomerase n=1	tr|B8PXK1|B8PXK1_DUGJA	B8PXK1	Triosephosphate isomerase	-	-	-	-	-	-	-	-	-	317.257	168.931	0.532474	-0.909218	0.0026	0.0095703	Pass	yes	No
XLOC_022712	SMESG000064765.1	SMEST064765001.1	dd_Smed_v6_9346_0_1	dd_Smed_v4_9346_0_1	-	-	-	-	-	-	-	-	-	-	-	-	-	-	-	-	-	-	-	-	13.4328	7.15225	0.532447	-0.909291	0.011	0.0298324	Pass	yes	No
XLOC_004490	SMESG000012107.1	SMEST012107001.1	dd_Smed_v6_147_0_1	dd_Smed_v4_147_0_1	DNJA1_PONAB	DnaJ homolog subfamily A member 1	DNJA1_RAT	DnaJ homolog subfamily A member 1	UniRef90_G8IIK6	Heat shock protein 40 n=1	UniRef90_G8IIK6	Heat shock protein 40 n=1	tr|G8IIK6|G8IIK6_DUGJA	G8IIK6	Chaperone protein DnaJ	-	-	-	-	-	-	-	-	-	938.468	499.454	0.532201	-0.909956	0.0167	0.0417409	Pass	yes	No
XLOC_000357	SMESG000026090.1	SMEST026090001.1	dd_Smed_v6_5268_0_1	dd_Smed_v4_5268_0_1	DIM1_DROME	Probable dimethyladenosine transferase	DIM1_DEBHA	Dimethyladenosine transferase	UniRef90_G4LXG3	Dimethyladenosine transferase, putative n=2	UniRef90_G4LXG3	Dimethyladenosine transferase, putative n=2	tr|F1QJ20|F1QJ20_DANRE	F1QJ20	Uncharacterized protein	-	-	-	-	-	-	-	-	-	86.9106	46.2526	0.532186	-0.909998	0.0055	0.0172431	Pass	yes	No
XLOC_002350	SMESG000005945.1	SMEST005945001.1	-	-	CC130_MOUSE	Coiled-coil domain-containing protein 130	CC130_MOUSE	Coiled-coil domain-containing protein 130	UniRef90_Q5BXI1	SJCHGC09120 protein (Fragment) n=1	UniRef90_Q5BXI1	SJCHGC09120 protein (Fragment) n=1	sp|Q9D516|CC130_MOUSE	Q9D516	Coiled-coil domain-containing protein 130	-	-	-	-	-	-	-	-	-	12.8538	6.84007	0.532144	-0.910112	0.01945	0.0472377	Pass	yes	No
XLOC_024190	SMESG000063035.1	SMEST063035001.1	dd_Smed_v6_7084_0_1	dd_Smed_v4_7084_0_1	-	-	-	-	-	-	-	-	-	-	-	-	-	-	-	-	-	-	-	-	61.3904	32.6621	0.532039	-0.910396	0.009	0.0254689	Pass	yes	No
XLOC_014486	SMESG000036622.1	SMEST036622001.1	dd_Smed_v6_9680_0_1	dd_Smed_v4_9680_0_1	-	-	-	-	-	-	-	-	-	-	-	-	-	-	-	-	-	-	-	-	51.8596	27.5763	0.531749	-0.911182	0.00145	0.00604838	Pass	yes	No
XLOC_020277	SMESG000058137.1	SMEST058137001.1	dd_Smed_v6_5443_0_1	dd_Smed_v4_5443_0_1	SLU7_MOUSE	Pre-mRNA-splicing factor SLU7	SLU7_CHICK	Pre-mRNA-splicing factor SLU7	UniRef90_G4LUD6	Step II splicing factor slu7, putative n=1	UniRef90_G4LUD6	Step II splicing factor slu7, putative n=1	sp|Q8BHJ9|SLU7_MOUSE	Q8BHJ9	Pre-mRNA-splicing factor SLU7	-	-	-	-	-	-	-	-	-	30.1555	16.0262	0.531452	-0.911989	0.00335	0.0116713	Pass	yes	No
XLOC_022649	SMESG000064372.1	SMEST064372001.1	dd_Smed_v6_1948_0_1	dd_Smed_v4_1948_0_1	-	-	-	-	UniRef90_G4VQH5	Huntingtin interacting protein-related n=4	UniRef90_G4VQH5	Huntingtin interacting protein-related n=4	tr|B4MB79|B4MB79_DROVI	B4MB79	GJ14384	-	-	-	-	-	-	-	-	-	156.161	82.9864	0.531416	-0.912087	0.00205	0.00794174	Pass	yes	No
XLOC_006780	SMESG000016864.1	SMEST016864001.1	dd_Smed_v6_5945_0_1	dd_Smed_v4_5945_0_1	EBP2_SCHPO	Probable rRNA-processing protein ebp2	EBP2_YEAST	rRNA-processing protein EBP2	UniRef90_Q6DRD0	EBNA1 binding protein 2-like n=1	UniRef90_Q6DRD0	EBNA1 binding protein 2-like n=1	tr|Q6DRD0|Q6DRD0_DANRE	Q6DRD0	EBNA1 binding protein 2-like	-	-	-	-	-	-	-	-	-	121.671	64.6551	0.531393	-0.912149	0.0057	0.0177172	Pass	yes	No
XLOC_028214	SMESG000078003.1	SMEST078003001.1	dd_Smed_v6_6125_0_1	dd_Smed_v4_6125_0_1	ITPK1_MOUSE	Inositol-tetrakisphosphate 1-kinase	ITPK1_MOUSE	Inositol-tetrakisphosphate 1-kinase	UniRef90_Q7SY78	Inositol-tetrakisphosphate 1-kinase n=5	UniRef90_Q7SY78	Inositol-tetrakisphosphate 1-kinase n=5	tr|A0JM67|A0JM67_XENTR	A0JM67	Itpk1 protein	-	-	-	-	-	-	-	-	-	151.61	80.5377	0.531216	-0.912629	0.0025	0.00928139	Pass	yes	No
XLOC_004556	SMESG000011958.1	SMEST011958001.1	dd_Smed_v6_9832_0_1	dd_Smed_v4_9832_0_1	MANEL_HUMAN	Glycoprotein endo-alpha-1,2-mannosidase-like protein	MANEL_HUMAN	Glycoprotein endo-alpha-1,2-mannosidase-like protein	UniRef90_E7EYY9	Uncharacterized protein n=1	UniRef90_E7EYY9	Uncharacterized protein n=1	tr|E7EYY9|E7EYY9_DANRE	E7EYY9	Uncharacterized protein	-	-	-	-	-	-	-	-	-	22.3304	11.8619	0.5312	-0.912674	0.00735	0.0216933	Pass	yes	No
XLOC_020454	SMESG000052369.1	SMEST052369001.1	dd_Smed_v6_2663_0_1	dd_Smed_v4_2663_0_1	ACADV_BOVIN	Very long-chain specific acyl-CoA dehydrogenase, mitochondrial	ACADV_BOVIN	Very long-chain specific acyl-CoA dehydrogenase, mitochondrial	UniRef90_T2MFX1	Very long-chain specific acyl-CoA dehydrogenase, mitochondrial n=1	UniRef90_T2MFX1	Very long-chain specific acyl-CoA dehydrogenase, mitochondrial n=1	tr|F5H2A9|F5H2A9_HUMAN	F5H2A9	Very long-chain-specific acyl-CoA dehydrogenase, mitochondrial	-	-	-	-	-	-	-	-	-	76.7759	40.7804	0.531161	-0.912778	0.0019	0.00745688	Pass	yes	No
XLOC_025841	SMESG000067690.1	SMEST067690001.1	dd_Smed_v6_7190_0_2	dd_Smed_v4_7190_0_2	-	-	-	-	-	-	-	-	-	-	-	-	-	-	-	-	-	-	-	-	51.0911	27.132	0.531051	-0.913077	0.00465	0.0150639	Pass	yes	No
XLOC_020082	SMESG000058140.1	SMEST058140001.1	dd_Smed_v6_11040_0_1	dd_Smed_v4_11040_0_1	-	-	-	-	-	-	-	-	-	-	-	-	-	-	-	-	-	-	-	-	30.3806	16.1336	0.531049	-0.913082	0.0023	0.00867416	Pass	yes	No
XLOC_019933	SMESG000059207.1,SMESG000059208.1		-	-	-	-	-	-	-	-	-	-	-	-	-	-	-	-	-	-	-	-	-	-	63.5795	33.7389	0.530657	-0.914149	0.0175	0.0432783	Pass	yes	No
XLOC_024251	SMESG000063102.1	SMEST063102001.1	dd_Smed_v6_5995_0_1	dd_Smed_v4_5995_0_1	GALT_MOUSE	Galactose-1-phosphate uridylyltransferase	GALT_HUMAN	Galactose-1-phosphate uridylyltransferase	UniRef90_E7FCH8	Galactose-1-phosphate uridylyltransferase n=2	UniRef90_Q504Q1	Galactose-1-phosphate uridylyltransferase n=1	tr|Q504Q1|Q504Q1_XENTR	Q504Q1	Galactose-1-phosphate uridylyltransferase	-	-	-	-	-	-	-	-	-	48.7003	25.8369	0.530529	-0.914498	0.00655	0.019776	Pass	yes	No
XLOC_016643	SMESG000050726.1	SMEST050726002.1	dd_Smed_v6_5209_0_1	dd_Smed_v4_5209_0_1	TSN11_BOVIN	Tetraspanin-11	TSN11_BOVIN	Tetraspanin-11	UniRef90_UPI00034F9559	PREDICTED: tetraspanin-11-like n=1	UniRef90_C1L6Q5	CD151 antigen n=2	tr|Q6DDI3|Q6DDI3_XENLA	Q6DDI3	MGC83668 protein	-	-	-	-	-	-	-	-	-	134.133	71.1149	0.530182	-0.91544	0.00165	0.00667689	Pass	yes	No
XLOC_006735	SMESG000017214.1	SMEST017214001.1	dd_Smed_v6_6268_0_1	dd_Smed_v4_6268_0_1	CL066_HUMAN	UPF0536 protein C12orf66	CL066_HUMAN	UPF0536 protein C12orf66	UniRef90_G4VJA3	Putative uncharacterized protein n=1	UniRef90_G4VJA3	Putative uncharacterized protein n=1	sp|Q96MD2|CL066_HUMAN	Q96MD2	UPF0536 protein C12orf66	-	-	-	-	-	-	-	-	-	13.5544	7.18535	0.530112	-0.915631	0.00575	0.0178525	Pass	yes	No
XLOC_003442	SMESG000009304.1	SMEST009304001.1	dd_Smed_v6_9189_0_1	dd_Smed_v4_9189_0_1	RORA_MOUSE	Nuclear receptor ROR-alpha	RORA_HUMAN	Nuclear receptor ROR-alpha	UniRef90_Q49MV3	Nuclear receptor 2DBD-beta n=1	UniRef90_Q49MV3	Nuclear receptor 2DBD-beta n=1	tr|F6UUA0|F6UUA0_XENTR	F6UUA0	Uncharacterized protein (Fragment)	-	ror	Category: tf SimilarTo: NP_599023 nuclear receptor ROR-alpha isoform a [Homo sapiens]	-	-	-	-	-	-	62.2686	33.0074	0.530081	-0.915715	0.0049	0.0157189	Pass	yes	No
XLOC_030075	SMESG000079213.1	SMEST079213001.1	dd_Smed_v6_5966_0_1	dd_Smed_v4_5966_0_1	BYST_MONBE	Bystin	BYST_MONBE	Bystin	UniRef90_G4VLV8	Putative bystin n=1	UniRef90_G4VLV8	Putative bystin n=1	tr|Q5EB24|Q5EB24_XENTR	Q5EB24	MGC97811 protein	-	-	-	-	-	-	-	-	-	48.8741	25.9005	0.529943	-0.91609	0.0018	0.00714566	Pass	yes	No
XLOC_010642	SMESG000023929.1	SMEST023929001.1	dd_Smed_v6_7656_0_1	dd_Smed_v4_7656_0_1	-	-	-	-	-	-	-	-	-	-	-	-	-	-	-	-	-	-	-	-	39.0729	20.7052	0.529912	-0.916175	0.0037	0.01262	Pass	yes	No
XLOC_010761	SMESG000024285.1	SMEST024285001.1	dd_Smed_v6_12575_0_1	dd_Smed_v4_12575_0_1	SETD6_BOVIN	N-lysine methyltransferase SETD6	SETD6_BOVIN	N-lysine methyltransferase SETD6	UniRef90_A4QNG5	N-lysine methyltransferase setd6 n=1	UniRef90_A4QNG5	N-lysine methyltransferase setd6 n=1	sp|A4QNG5|SETD6_XENTR	A4QNG5	N-lysine methyltransferase setd6	-	-	-	-	-	-	-	-	-	18.886	10.0073	0.529879	-0.916264	0.01465	0.0375135	Pass	yes	No
XLOC_028868	SMESG000075974.1	SMEST075974001.1	dd_Smed_v6_2321_0_1	dd_Smed_v4_2321_0_1	CFDP1_MUNRE	Craniofacial development protein 1	CFDP1_MUNRE	Craniofacial development protein 1	UniRef90_UPI0000182277	PREDICTED: craniofacial development protein 1-like n=1	UniRef90_UPI0000182277	PREDICTED: craniofacial development protein 1-like n=1	tr|B2R9W9|B2R9W9_HUMAN	B2R9W9	cDNA, FLJ94590, highly similar to Homo sapiens craniofacial development protein 1 (CFDP1), mRNA	-	-	-	-	-	-	-	-	-	206.377	109.334	0.529778	-0.91654	0.00235	0.00883618	Pass	yes	No
XLOC_013691	SMESG000033210.1	SMEST033210002.1	dd_Smed_v6_2667_0_2	dd_Smed_v4_2667_0_2	LARP1_MOUSE	La-related protein 1	LARP1_HUMAN	La-related protein 1	UniRef90_G4VDW4	Putative lupus la ribonucleoprotein n=1	UniRef90_F1R0U5	Uncharacterized protein n=1	sp|Q6PKG0|LARP1_HUMAN	Q6PKG0	La-related protein 1	-	-	-	-	-	-	-	-	-	68.3918	36.2305	0.529749	-0.916619	0.0026	0.0095703	Pass	yes	No
XLOC_013685	SMESG000033176.1	SMEST033176001.1	dd_Smed_v6_1183_0_1	dd_Smed_v4_1183_0_1	SUI1_ANOGA	Protein translation factor SUI1 homolog	SUI1_ANOGA	Protein translation factor SUI1 homolog	UniRef90_G4LUB6	Translation factor sui1, putative n=2	UniRef90_G4LUB6	Translation factor sui1, putative n=2	tr|B5DWP4|B5DWP4_DROPS	B5DWP4	GA26193	-	-	-	-	-	-	-	-	-	670.426	355.125	0.529701	-0.916751	0.0024	0.00898016	Pass	yes	No
XLOC_028304	SMESG000074496.1	SMEST074496002.1	dd_Smed_v6_9367_0_1	dd_Smed_v4_9367_0_1	NOA1_BOVIN	Nitric oxide-associated protein 1	NOA1_BOVIN	Nitric oxide-associated protein 1	UniRef90_B4KPS8	GI18656 n=1	UniRef90_B4KPS8	GI18656 n=1	tr|Q290M5|Q290M5_DROPS	Q290M5	GA10638	-	-	-	-	-	-	-	-	-	22.1502	11.7317	0.529643	-0.916908	0.0038	0.0128879	Pass	yes	No
XLOC_006466	SMESG000014040.1	SMEST014040001.1	dd_Smed_v6_5776_0_1	dd_Smed_v4_5776_0_1	YAM3_SCHPO	Putative oxidoreductase C1F5.03c	YAM3_SCHPO	Putative oxidoreductase C1F5.03c	UniRef90_G4VF64	Putative fad oxidoreductase n=1	UniRef90_G4VF64	Putative fad oxidoreductase n=1	-	-	-	-	-	-	-	-	-	-	-	-	17.8887	9.46319	0.529004	-0.91865	0.00745	0.0219322	Pass	yes	No
XLOC_026035	SMESG000067948.1	SMEST067948001.1	dd_Smed_v6_2051_0_1	dd_Smed_v4_2051_0_1	SSRD_RAT	Translocon-associated protein subunit delta	SSRD_RAT	Translocon-associated protein subunit delta	UniRef90_I1ZII5	Translocon associated protein subunit delta n=1	UniRef90_I1ZII5	Translocon associated protein subunit delta n=1	tr|I1ZII5|I1ZII5_SCHMD	I1ZII5	Translocon associated protein subunit delta	-	-	-	-	-	-	-	-	-	73.7374	39.0057	0.528981	-0.918712	0.0101	0.0278567	Pass	yes	No
XLOC_000147	SMESG000026896.1	SMEST026896001.1	dd_Smed_v6_8273_0_1	dd_Smed_v4_8273_0_1	-	-	-	-	-	-	-	-	-	-	-	-	-	-	-	-	-	-	-	-	34.5869	18.2952	0.528963	-0.918761	0.00355	0.0122293	Pass	yes	No
XLOC_024772	SMESG000069634.1	SMEST069634003.1	dd_Smed_v6_6299_0_1	dd_Smed_v4_6299_0_1	RM28_XENLA	39S ribosomal protein L28, mitochondrial	RM28_XENLA	39S ribosomal protein L28, mitochondrial	UniRef90_Q5D9B2	39S ribosomal protein L28, mitochondrial n=1	UniRef90_Q5D9B2	39S ribosomal protein L28, mitochondrial n=1	tr|F1RDR5|F1RDR5_DANRE	F1RDR5	Uncharacterized protein	-	-	-	-	-	-	-	-	-	123.697	65.4171	0.52885	-0.919071	0.00455	0.0148165	Pass	yes	No
XLOC_011666	SMESG000027370.1	SMEST027370002.1	-	-	-	-	-	-	-	-	-	-	-	-	-	-	-	-	-	-	-	-	-	-	12.7852	6.7594	0.528689	-0.919508	0.01745	0.0431933	Pass	yes	No
XLOC_002399	SMESG000006276.1	SMEST006276001.1	dd_Smed_v6_5560_0_1	dd_Smed_v4_5560_0_1	PAF1_DANRE	RNA polymerase II-associated factor 1 homolog	PAF1_PONAB	RNA polymerase II-associated factor 1 homolog	UniRef90_C1LET2	Putative DNA helicase INO80 n=1	UniRef90_C1LET2	Putative DNA helicase INO80 n=1	tr|B3P243|B3P243_DROER	B3P243	GG12571	-	-	-	-	-	-	-	-	-	47.4783	25.0977	0.528614	-0.919713	0.00205	0.00794174	Pass	yes	No
XLOC_016894	SMESG000051958.1	SMEST051958001.1	dd_Smed_v6_11492_0_1	dd_Smed_v4_11492_0_1	JADE1_HUMAN	Protein Jade-1	JADE1_HUMAN	Protein Jade-1	UniRef90_G4VGV0	Uncharacterized protein n=1	UniRef90_G4VGV0	Uncharacterized protein n=1	tr|Q4QQY4|Q4QQY4_XENLA	Q4QQY4	LOC733278 protein (Fragment)	-	-	-	-	-	-	-	-	-	12.7639	6.74601	0.528523	-0.919963	0.0042	0.0139197	Pass	yes	No
XLOC_004168	SMESG000008177.1	SMEST008177001.1	-	-	RL10_SHEEP	60S ribosomal protein L10	RL10_SHEEP	60S ribosomal protein L10	UniRef90_Q6LCG6	Ribosomal protein L10 n=2	UniRef90_Q6LCG6	Ribosomal protein L10 n=2	tr|Q7ZXK4|Q7ZXK4_XENLA	Q7ZXK4	Rpl10-prov protein	-	-	-	-	-	-	-	-	-	1006.86	532.09	0.528465	-0.920121	0.0025	0.00928139	Pass	yes	No
XLOC_007814	SMESG000019192.1	SMEST019192003.1	-	-	4F2_RAT	4F2 cell-surface antigen heavy chain	4F2_MOUSE	4F2 cell-surface antigen heavy chain	UniRef90_B9P3Q9	Permease 1 heavy chain n=4	UniRef90_B9P3Q9	Permease 1 heavy chain n=4	tr|G0MRI3|G0MRI3_CAEBE	G0MRI3	CBN-ATGP-1 protein	-	-	-	-	-	-	-	-	-	27.1593	14.3495	0.528346	-0.920446	0.0072	0.0213098	Pass	yes	No
XLOC_014907	SMESG000037949.1	SMEST037949001.1	dd_Smed_v6_316_0_1	dd_Smed_v4_316_0_1	G3BP_SCHPO	Putative G3BP-like protein	G3BP_SCHPO	Putative G3BP-like protein	UniRef90_A4V6M6	GTPase activating protein n=2	UniRef90_A4V6M6	GTPase activating protein n=2	tr|A4V6M6|A4V6M6_DUGJA	A4V6M6	GTPase activating protein	-	-	-	-	-	-	-	-	-	2763.66	1459.78	0.528205	-0.920829	0.0138	0.0357681	Pass	yes	No
XLOC_030443	SMESG000080264.1	SMEST080264001.1	-	-	-	-	-	-	-	-	-	-	-	-	-	-	-	-	-	-	-	-	-	-	52.085	27.5088	0.528152	-0.920975	0.00185	0.00729382	Pass	yes	No
XLOC_022261	SMESG000057751.1	SMEST057751001.1	-	-	RENT2_HUMAN	Regulator of nonsense transcripts 2	RENT2_HUMAN	Regulator of nonsense transcripts 2	UniRef90_D5JG44	Up-frameshift-2 nonsense mediated mRNA decay factor (Fragment) n=1	UniRef90_D5JG44	Up-frameshift-2 nonsense mediated mRNA decay factor (Fragment) n=1	tr|D5JG44|D5JG44_DUGJA	D5JG44	Up-frameshift-2 nonsense mediated mRNA decay factor (Fragment)	-	-	-	-	-	-	-	-	-	23.4215	12.3694	0.528122	-0.921058	0.0017	0.00681728	Pass	yes	No
XLOC_027079	SMESG000070965.1	SMEST070965002.1	-	-	ECHM_MOUSE	Enoyl-CoA hydratase, mitochondrial	ECHM_MOUSE	Enoyl-CoA hydratase, mitochondrial	UniRef90_Q6GLG0	Enoyl Coenzyme A hydratase, short chain, 1, mitochondrial n=4	UniRef90_Q6GLG0	Enoyl Coenzyme A hydratase, short chain, 1, mitochondrial n=4	tr|Q2VPL7|Q2VPL7_XENLA	Q2VPL7	LOC733431 protein (Fragment)	-	-	-	-	-	-	-	-	-	91.5414	48.323	0.527881	-0.921714	0.0017	0.00681728	Pass	yes	No
XLOC_006001	SMESG000012877.1	SMEST012877001.1	dd_Smed_v6_5425_0_1	dd_Smed_v4_5425_0_1	EMC9_HUMAN	ER membrane protein complex subunit 9	EMC9_HUMAN	ER membrane protein complex subunit 9	UniRef90_T2MJ70	Neighbor of COX4 n=1	UniRef90_T2MJ70	Neighbor of COX4 n=1	tr|Q6P4M9|Q6P4M9_XENTR	Q6P4M9	COX4 neighbor	-	-	-	-	-	-	-	-	-	85.4026	45.0762	0.527808	-0.921914	0.00595	0.0183047	Pass	yes	No
XLOC_022156	SMESG000057324.1	SMEST057324001.1	dd_Smed_v6_516_0_1	dd_Smed_v4_516_0_1	UBB_PONPY	Polyubiquitin-B	UBB_PONPY	Polyubiquitin-B	UniRef90_UPI00038359BB	PREDICTED: ubuquitin c isoform X1 n=1	UniRef90_UPI00038359BB	PREDICTED: ubuquitin c isoform X1 n=1	tr|Q3TH47|Q3TH47_MOUSE	Q3TH47	Putative uncharacterized protein	-	-	-	-	-	-	-	-	-	2493.12	1315.51	0.527656	-0.92233	0.00565	0.0176054	Pass	yes	No
XLOC_023556	SMESG000061306.1	SMEST061306001.1	dd_Smed_v6_6516_0_1	dd_Smed_v4_6516_0_1	PGAM5_DANRE	Serine/threonine-protein phosphatase PGAM5, mitochondrial	PGAM5_DANRE	Serine/threonine-protein phosphatase PGAM5, mitochondrial	UniRef90_G4VT19	Uncharacterized protein n=3	UniRef90_G4VT19	Uncharacterized protein n=3	sp|Q502L2|PGAM5_DANRE	Q502L2	Serine/threonine-protein phosphatase PGAM5, mitochondrial	-	-	-	-	-	-	-	-	-	73.1718	38.6075	0.527628	-0.922407	0.0047	0.0151938	Pass	yes	No
XLOC_003184	SMESG000005384.1	SMEST005384001.1	dd_Smed_v6_7091_0_1	dd_Smed_v4_7091_0_1	EGR1_XENTR	Early growth response protein 1 {ECO:0000250|UniProtKB:P08046}	EGR1_XENTR	Early growth response protein 1 {ECO:0000250|UniProtKB:P08046}	UniRef90_A4II20	Early growth response protein 1 n=5	UniRef90_A9JTG0	Uncharacterized protein n=1	tr|A9JTG0|A9JTG0_DANRE	A9JTG0	Uncharacterized protein	-	egr-2	Category: tf SimilarTo: NP_001955 early growth response protein 1 [Homo sapiens]	-	-	-	-	-	-	77.6402	40.9628	0.527598	-0.92249	0.0029	0.0104299	Pass	yes	No
XLOC_012906	SMESG000032274.1	SMEST032274002.1	dd_Smed_v6_5345_0_1	dd_Smed_v4_5345_0_1	FA98A_MOUSE	Protein FAM98A	FA98A_MOUSE	Protein FAM98A	UniRef90_X1WEE6	Uncharacterized protein n=2	UniRef90_T2M981	Protein FAM98A n=1	tr|B8JJG1|B8JJG1_MOUSE	B8JJG1	Novel protein (2810405J04Rik)	-	-	-	-	-	-	-	-	-	23.2541	12.268	0.527563	-0.922585	0.00285	0.0102956	Pass	yes	No
XLOC_007195	SMESG000015778.1	SMEST015778001.1	dd_Smed_v6_978_0_1	dd_Smed_v4_978_0_1	ARC1A_MOUSE	Actin-related protein 2/3 complex subunit 1A	ARC1A_MOUSE	Actin-related protein 2/3 complex subunit 1A	UniRef90_A9JRP8	Uncharacterized protein n=3	UniRef90_A9JRP8	Uncharacterized protein n=3	tr|Q8AVT9|Q8AVT9_XENLA	Q8AVT9	Arpc1a protein	-	-	-	-	-	-	-	-	-	125.567	66.2392	0.527521	-0.9227	0.0012	0.00519548	Pass	yes	No
XLOC_014488	SMESG000036633.1	SMEST036633001.1	-	-	S38AA_XENLA	Putative sodium-coupled neutral amino acid transporter 10	S38AA_PONAB	Putative sodium-coupled neutral amino acid transporter 10	UniRef90_A7MC02	Im:6896251 protein (Fragment) n=1	UniRef90_A7MC02	Im:6896251 protein (Fragment) n=1	tr|F1Q7B6|F1Q7B6_DANRE	F1Q7B6	Uncharacterized protein	-	-	-	-	-	-	-	-	-	21.141	11.1504	0.52743	-0.922948	0.0082	0.0237254	Pass	yes	No
XLOC_018217	SMESG000045550.1	SMEST045550001.1	dd_Smed_v6_4692_0_1	dd_Smed_v4_4692_0_1	-	-	-	-	-	-	-	-	-	-	-	-	-	-	-	-	-	-	-	-	76.7657	40.4788	0.527303	-0.923295	0.00855	0.024441	Pass	yes	No
XLOC_008667	SMESG000021357.1	SMEST021357001.1	dd_Smed_v6_5279_0_1	dd_Smed_v4_5279_0_1	NDUAA_DROME	NADH dehydrogenase [ubiquinone] 1 alpha subcomplex subunit 10, mitochondrial	NDUAA_DROME	NADH dehydrogenase [ubiquinone] 1 alpha subcomplex subunit 10, mitochondrial	UniRef90_G4VN60	Putative nadh-ubiquinone oxidoreductase 42 kD subunit n=1	UniRef90_G4VN60	Putative nadh-ubiquinone oxidoreductase 42 kD subunit n=1	tr|B4PLJ6|B4PLJ6_DROYA	B4PLJ6	GE10263	-	-	-	-	-	-	-	-	-	120.698	63.6092	0.527011	-0.924094	0.00165	0.00667689	Pass	yes	No
XLOC_017291	SMESG000043665.1	SMEST043665001.1	dd_Smed_v6_12089_0_1	dd_Smed_v4_12089_0_1	ESF1_MOUSE	ESF1 homolog	ESF1_HUMAN	ESF1 homolog	UniRef90_G4VLL8	Putative uncharacterized protein n=1	UniRef90_G4VLL8	Putative uncharacterized protein n=1	tr|Q08B21|Q08B21_XENLA	Q08B21	Mgc53960 protein (Fragment)	-	-	-	-	-	-	-	-	-	14.4541	7.6162	0.526923	-0.924336	0.01105	0.0299386	Pass	yes	No
XLOC_019855	SMESG000058728.1	SMEST058728001.1	dd_Smed_v6_27439_0_1	dd_Smed_v4_27439_0_1	-	-	-	-	UniRef90_Q5C2Z1	SJCHGC08402 protein (Fragment) n=1	UniRef90_Q5C2Z1	SJCHGC08402 protein (Fragment) n=1	-	-	-	-	-	-	-	-	-	-	-	-	81.0495	42.7065	0.526919	-0.924348	0.00145	0.00604838	Pass	yes	No
XLOC_002321	SMESG000005815.1	SMEST005815002.1	-	-	CD029_MOUSE	Uncharacterized protein C4orf29 homolog	CD029_MOUSE	Uncharacterized protein C4orf29 homolog	UniRef90_F7CPL7	Uncharacterized protein n=1	UniRef90_F7CPL7	Uncharacterized protein n=1	tr|F7CPL7|F7CPL7_XENTR	F7CPL7	Uncharacterized protein	-	-	-	-	-	-	-	-	-	16.3169	8.59437	0.526716	-0.924903	0.01305	0.03419	Pass	yes	No
XLOC_005661	SMESG000014949.1	SMEST014949001.1	dd_Smed_v6_580_0_1	dd_Smed_v4_580_0_1	PIPNA_RABIT	Phosphatidylinositol transfer protein alpha isoform	PIPNA_RABIT	Phosphatidylinositol transfer protein alpha isoform	UniRef90_G4VIB5	Phosphatidylinositol transfer protein n=2	UniRef90_G4VIB5	Phosphatidylinositol transfer protein n=2	tr|B4QTF8|B4QTF8_DROSI	B4QTF8	GD20127	-	-	-	-	-	-	-	-	-	155.128	81.7039	0.526687	-0.924982	0.0011	0.00486318	Pass	yes	No
XLOC_030459	SMESG000080319.1	SMEST080319001.1	dd_Smed_v6_713_0_1	dd_Smed_v4_713_0_1	-	-	-	-	-	-	-	-	-	-	-	-	-	-	-	-	-	-	-	-	657.079	345.921	0.526453	-0.925624	0.00175	0.00697323	Pass	yes	No
XLOC_013692	SMESG000033211.1	SMEST033211001.1	-	-	ARL8B_RAT	ADP-ribosylation factor-like protein 8B	ARL8B_RAT	ADP-ribosylation factor-like protein 8B	UniRef90_G4VC98	ADP-ribosylation factor-like 10, arl10 n=2	UniRef90_G4VC98	ADP-ribosylation factor-like 10, arl10 n=2	tr|G1K3A2|G1K3A2_XENTR	G1K3A2	ADP-ribosylation factor-like protein 8A (Fragment)	-	-	-	-	-	-	-	-	-	53.7298	28.2847	0.526425	-0.925701	0.018	0.0442847	Pass	yes	No
XLOC_005933	SMESG000012740.1	SMEST012740001.1	dd_Smed_v6_544_0_1	dd_Smed_v4_544_0_1	TCPE_MACFA	T-complex protein 1 subunit epsilon	TCPE_MACFA	T-complex protein 1 subunit epsilon	UniRef90_C1L857	Chaperonin containing TCP1, subunit 5 (Epsilon) n=7	UniRef90_C1L857	Chaperonin containing TCP1, subunit 5 (Epsilon) n=7	tr|Q7ZTM0|Q7ZTM0_XENLA	Q7ZTM0	Cct5-prov protein	-	-	-	-	-	-	-	-	-	535.433	281.736	0.526183	-0.926362	0.00315	0.0111034	Pass	yes	No
XLOC_028200	SMESG000077944.1	SMEST077944001.1	dd_Smed_v6_3475_0_1	dd_Smed_v4_3475_0_1	SPG7_MOUSE	Paraplegin	SPG7_MOUSE	Paraplegin	UniRef90_E7F2S4	Uncharacterized protein n=1	UniRef90_E7F2S4	Uncharacterized protein n=1	tr|D3YZN4|D3YZN4_MOUSE	D3YZN4	Paraplegin	-	-	-	-	-	-	-	-	-	92.0613	48.4368	0.526136	-0.926491	0.00145	0.00604838	Pass	yes	No
XLOC_007368	SMESG000016263.1	SMEST016263001.1	dd_Smed_v6_2243_0_1	dd_Smed_v4_2243_0_1	-	-	-	-	UniRef90_W8E6B9	MER n=1	UniRef90_W8E6B9	MER n=1	-	-	-	-	-	-	-	-	-	-	-	-	73.2912	38.5546	0.526047	-0.926737	0.0017	0.00681728	Pass	yes	No
XLOC_027308	SMESG000071670.1	SMEST071670001.1	dd_Smed_v6_3282_1_1	dd_Smed_v4_3282_1_1	-	-	-	-	UniRef90_A4V6K4	Probable RNA-binding protein (Fragment) n=1	UniRef90_A4V6K4	Probable RNA-binding protein (Fragment) n=1	tr|A4V6K4|A4V6K4_DUGJA	A4V6K4	Probable RNA-binding protein (Fragment)	-	-	-	-	-	-	-	-	-	56.7523	29.8536	0.526033	-0.926774	0.0015	0.00621377	Pass	yes	No
XLOC_025925	SMESG000067443.1	SMEST067443001.1	dd_Smed_v6_13592_0_1	dd_Smed_v4_13592_0_1	FPPS_BOVIN	Farnesyl pyrophosphate synthase	FPPS_BOVIN	Farnesyl pyrophosphate synthase	UniRef90_Q5EAL0	MGC108224 protein n=3	UniRef90_Q5EAL0	MGC108224 protein n=3	tr|E9PCI9|E9PCI9_HUMAN	E9PCI9	Farnesyl pyrophosphate synthase	-	-	-	-	-	-	-	-	-	35.717	18.7748	0.525654	-0.927813	0.0161	0.0404242	Pass	yes	No
XLOC_004694	SMESG000012375.1	SMEST012375001.1	-	-	APC1_HUMAN	Anaphase-promoting complex subunit 1	APC1_HUMAN	Anaphase-promoting complex subunit 1	UniRef90_F6XRG4	Uncharacterized protein n=3	UniRef90_UPI0003D788DF	PREDICTED: anaphase-promoting complex subunit 1 isoform X1 n=1	tr|Q08D52|Q08D52_XENTR	Q08D52	Anaphase promoting complex subunit 1	-	-	-	-	-	-	-	-	-	9.07758	4.77141	0.525626	-0.927892	0.00165	0.00667689	Pass	yes	No
XLOC_001673	SMESG000001104.1	SMEST001104005.1	-	-	CUL4A_HUMAN	Cullin-4A	CUL4A_HUMAN	Cullin-4A	UniRef90_C1LD65	Cullin n=7	UniRef90_C1LD65	Cullin n=7	tr|B4LJM1|B4LJM1_DROVI	B4LJM1	GJ20228	-	-	-	-	-	-	-	-	-	13.6169	7.1541	0.525384	-0.928556	0.01235	0.0326973	Pass	yes	No
XLOC_015715	SMESG000040165.1	SMEST040165001.1	dd_Smed_v6_10082_0_1	dd_Smed_v4_10082_0_1	NVL_HUMAN	Nuclear valosin-containing protein-like	NVL_HUMAN	Nuclear valosin-containing protein-like	UniRef90_G4VFW1	Putative aaa family ATPase n=1	UniRef90_G4VFW1	Putative aaa family ATPase n=1	tr|Q7ZXI4|Q7ZXI4_XENLA	Q7ZXI4	MGC52979 protein	-	-	-	-	-	-	-	-	-	5.86751	3.08235	0.525325	-0.928718	0.01605	0.0403207	Pass	yes	No
XLOC_010514	SMESG000023579.1	SMEST023579001.1	dd_Smed_v6_8210_0_1	dd_Smed_v4_8210_0_1	E2AK4_MOUSE	Eukaryotic translation initiation factor 2-alpha kinase 4	E2AK4_HUMAN	Eukaryotic translation initiation factor 2-alpha kinase 4	UniRef90_F7BH85	Uncharacterized protein n=4	UniRef90_F7BH85	Uncharacterized protein n=4	tr|F7BH85|F7BH85_XENTR	F7BH85	Uncharacterized protein	-	-	-	-	-	-	-	-	-	13.5478	7.11645	0.525285	-0.928829	0.0041	0.0136407	Pass	yes	No
XLOC_020955	SMESG000053937.1	SMEST053937001.1	dd_Smed_v6_9445_0_1	dd_Smed_v4_9445_0_1	TELO2_XENLA	Telomere length regulation protein TEL2 homolog	TELO2_XENLA	Telomere length regulation protein TEL2 homolog	UniRef90_F1P3G2	Uncharacterized protein (Fragment) n=2	UniRef90_F1P3G2	Uncharacterized protein (Fragment) n=2	sp|Q6GPP1|TELO2_XENLA	Q6GPP1	Telomere length regulation protein TEL2 homolog	-	-	-	-	-	-	-	-	-	22.3984	11.7611	0.525087	-0.929373	0.011	0.0298324	Pass	yes	No
XLOC_029371	SMESG000081020.1	SMEST081020001.1	dd_Smed_v6_11673_0_1	dd_Smed_v4_11673_0_1	-	-	-	-	-	-	-	-	-	-	-	-	-	-	-	-	-	-	-	-	29.0046	15.2205	0.524762	-0.930266	0.0035	0.0120932	Pass	yes	No
XLOC_011285	SMESG000041460.1	SMEST041460001.1	dd_Smed_v6_3154_0_1	dd_Smed_v4_3154_0_1	AGT2_BOVIN	Alanine--glyoxylate aminotransferase 2, mitochondrial	AGT2_BOVIN	Alanine--glyoxylate aminotransferase 2, mitochondrial	UniRef90_B4KYJ3	GI11871 n=1	UniRef90_B4KYJ3	GI11871 n=1	tr|B4KYJ3|B4KYJ3_DROMO	B4KYJ3	GI11871	-	-	-	-	-	-	-	-	-	30.1178	15.8043	0.524749	-0.930299	0.0094	0.026299	Pass	yes	No
XLOC_015570	SMESG000038086.1	SMEST038086001.1	dd_Smed_v6_5639_0_1	dd_Smed_v4_5639_0_1	PRP19_CHICK	Pre-mRNA-processing factor 19 {ECO:0000305}	PRP19_CHICK	Pre-mRNA-processing factor 19 {ECO:0000305}	UniRef90_I1ZIA0	Uncharacterized protein n=1	UniRef90_F5GY56	Pre-mRNA-processing factor 19 (Fragment) n=1	tr|F5GY56|F5GY56_HUMAN	F5GY56	Pre-mRNA-processing factor 19 (Fragment)	-	-	-	-	-	-	-	-	-	36.848	19.3334	0.52468	-0.930491	0.00655	0.019776	Pass	yes	No
XLOC_026151	SMESG000068237.1	SMEST068237001.1	dd_Smed_v6_5080_0_1	dd_Smed_v4_5080_0_1	DDX23_HUMAN	Probable ATP-dependent RNA helicase DDX23	DDX23_HUMAN	Probable ATP-dependent RNA helicase DDX23	UniRef90_G4V9R1	Putative dead box ATP-dependent RNA helicase n=2	UniRef90_G4V9R1	Putative dead box ATP-dependent RNA helicase n=2	tr|B4MZF6|B4MZF6_DROWI	B4MZF6	GK24389	-	-	-	-	-	-	-	-	-	116.33	61.0306	0.524633	-0.930619	0.00135	0.00571762	Pass	yes	No
XLOC_002080	SMESG000002442.1	SMEST002442002.1	-	-	-	-	YZG1_CAEEL	Uncharacterized protein F13E6.1	UniRef90_Q5BYS9	Putative uncharacterized protein n=1	UniRef90_Q5BYS9	Putative uncharacterized protein n=1	tr|A8WXP7|A8WXP7_CAEBR	A8WXP7	Protein CBG04517	-	-	-	-	-	-	-	dd_smedV4_3409_0_1	Cell-type-specificity: Neural (ciliated) SimilarTo: uc021omk.1 Description: WD repeat domain 65 (WDR65)5	79.4039	41.6547	0.524593	-0.930731	0.00665	0.0200123	Pass	yes	No
XLOC_030144	SMESG000079659.1	SMEST079659001.1	dd_Smed_v6_1838_0_4	dd_Smed_v4_1838_0_4	-	-	-	-	UniRef90_G4VED4	Putative uncharacterized protein n=2	UniRef90_UPI0002B4A959	PREDICTED: uncharacterized protein LOC101237114 n=1	-	-	-	-	-	-	-	-	-	-	-	-	44.3977	23.2805	0.524363	-0.931363	0.0023	0.00867416	Pass	yes	No
XLOC_004466	SMESG000011932.1	SMEST011932001.1	dd_Smed_v6_4345_0_1	dd_Smed_v4_4345_0_1	PELO_PONAB	Protein pelota homolog	PELO_PONAB	Protein pelota homolog	UniRef90_UPI0001A63991	pelota n=1	UniRef90_UPI0001A63991	pelota n=1	sp|Q9BRX2|PELO_HUMAN	Q9BRX2	Protein pelota homolog	-	-	-	-	-	-	-	-	-	127.639	66.898	0.524119	-0.932034	0.0021	0.00810134	Pass	yes	No
XLOC_023029	SMESG000060148.1	SMEST060148001.1	dd_Smed_v6_10119_0_1	dd_Smed_v4_10119_0_1	BLM_HUMAN	Bloom syndrome protein	BLM_DROME	Bloom syndrome protein homolog	UniRef90_E7EZY7	Uncharacterized protein n=3	UniRef90_E7EZY7	Uncharacterized protein n=3	tr|E7EZY7|E7EZY7_DANRE	E7EZY7	Uncharacterized protein	-	-	-	-	-	-	-	-	-	2.66009	1.39382	0.523975	-0.932431	0.01345	0.0350253	Pass	yes	No
XLOC_029204	SMESG000076890.1	SMEST076890001.1	dd_Smed_v6_1307_0_1	dd_Smed_v4_1307_0_1	SDF2L_BOVIN	Stromal cell-derived factor 2-like protein 1	SDF2L_BOVIN	Stromal cell-derived factor 2-like protein 1	UniRef90_UPI0001A61BBE	stromal cell-derived factor 2 precursor-like protein n=1	UniRef90_UPI0001A61BBE	stromal cell-derived factor 2 precursor-like protein n=1	tr|Q640E3|Q640E3_XENLA	Q640E3	LOC494694 protein	-	-	-	-	-	-	-	-	-	361.819	189.573	0.523944	-0.932515	0.0012	0.00519548	Pass	yes	No
XLOC_027603	SMESG000072483.1	SMEST072483001.1	dd_Smed_v6_5611_0_1	dd_Smed_v4_5611_0_1	-	-	-	-	UniRef90_G4LWR1	Putative uncharacterized protein n=2	UniRef90_G4LWR1	Putative uncharacterized protein n=2	-	-	-	-	-	-	-	-	-	-	-	-	224.539	117.613	0.523798	-0.932919	0.00195	0.00762062	Pass	yes	No
XLOC_009366	SMESG000023171.1	SMEST023171001.1	dd_Smed_v6_7389_0_1	dd_Smed_v4_7389_0_1	K0020_RAT	Pumilio domain-containing protein KIAA0020 homolog	K0020_RAT	Pumilio domain-containing protein KIAA0020 homolog	UniRef90_G4VKV0	Putative uncharacterized protein n=1	UniRef90_G4VKV0	Putative uncharacterized protein n=1	tr|Q7ZY94|Q7ZY94_XENLA	Q7ZY94	LOC398471 protein (Fragment)	-	-	-	-	-	-	-	-	-	82.8668	43.402	0.523756	-0.933033	0.0012	0.00519548	Pass	yes	No
XLOC_019923	SMESG000059184.1	SMEST059184001.1	dd_Smed_v6_7648_0_1	dd_Smed_v4_7648_0_1	ASUN_XENTR	Protein asunder homolog	ASUN_XENTR	Protein asunder homolog	UniRef90_Q6DIK0	Protein asunder homolog n=2	UniRef90_Q6DIK0	Protein asunder homolog n=2	sp|Q6DIK0|ASUN_XENTR	Q6DIK0	Protein asunder homolog	-	-	-	-	-	-	-	-	-	17.2241	9.0158	0.523441	-0.933901	0.00295	0.0105712	Pass	yes	No
XLOC_022581	SMESG000064076.1	SMEST064076001.1	dd_Smed_v6_4338_0_1	dd_Smed_v4_4338_0_1	-	-	-	-	-	-	-	-	-	-	-	-	-	-	-	-	-	-	-	-	87.8177	45.9633	0.523394	-0.934029	0.0033	0.0115379	Pass	yes	No
XLOC_025016	SMESG000065343.1	SMEST065343002.1	dd_Smed_v6_5363_0_1	dd_Smed_v4_5363_0_1	KDM8_HUMAN	Lysine-specific demethylase 8	KDM8_HUMAN	Lysine-specific demethylase 8	UniRef90_A8E534	Lysine-specific demethylase 8 n=2	UniRef90_A8E534	Lysine-specific demethylase 8 n=2	tr|F8W629|F8W629_DANRE	F8W629	Uncharacterized protein	-	-	-	-	-	-	-	-	-	57.2484	29.9534	0.523218	-0.934516	0.00455	0.0148165	Pass	yes	No
XLOC_021643	SMESG000056346.1	SMEST056346001.1	dd_Smed_v6_2250_0_1	dd_Smed_v4_2250_0_1	-	-	-	-	-	-	-	-	-	-	-	-	-	-	-	-	-	-	-	-	391.796	204.946	0.523094	-0.934859	0.00145	0.00604838	Pass	yes	No
XLOC_001813	SMESG000001673.1	SMEST001673001.1	dd_Smed_v6_3655_0_1	dd_Smed_v4_3655_0_1	UBP5_HUMAN	Ubiquitin carboxyl-terminal hydrolase 5	UBP5_HUMAN	Ubiquitin carboxyl-terminal hydrolase 5	UniRef90_Q29E26	Ubiquitin carboxyl-terminal hydrolase n=1	UniRef90_Q29E26	Ubiquitin carboxyl-terminal hydrolase n=1	sp|P45974-2|UBP5_HUMAN	P45974-2	Isoform Short of Ubiquitin carboxyl-terminal hydrolase 5	-	-	-	-	-	-	-	-	-	81.2749	42.5119	0.523063	-0.934943	0.0011	0.00486318	Pass	yes	No
XLOC_015858	SMESG000039882.1	SMEST039882001.1	dd_Smed_v6_12456_0_1	dd_Smed_v4_12456_0_1	SCAI_HUMAN	Protein SCAI	SCAI_HUMAN	Protein SCAI	UniRef90_C1LIU1	Uncharacterized protein n=2	UniRef90_C1LIU1	Uncharacterized protein n=2	tr|B4IZS2|B4IZS2_DROGR	B4IZS2	GH15830 (Fragment)	-	-	-	-	-	-	-	-	-	8.56329	4.47641	0.522744	-0.935823	0.00855	0.024441	Pass	yes	No
XLOC_006699	SMESG000017137.1	SMEST017137002.1	dd_Smed_v6_4012_0_1	dd_Smed_v4_4012_0_1	PIM1_RAT	Serine/threonine-protein kinase pim-1	PIM1_RAT	Serine/threonine-protein kinase pim-1	UniRef90_I1ZIH4	Pim-1 n=1	UniRef90_I1ZIH4	Pim-1 n=1	tr|I1ZIH4|I1ZIH4_SCHMD	I1ZIH4	Pim-1	-	-	-	-	-	dd_smedV4_4012_0_1	Wound-response-genes-reddien-category: Early SimilarTo: JX010585.1 Description: pim-1	-	-	87.3769	45.6736	0.522719	-0.935891	0.00395	0.0132889	Pass	yes	No
XLOC_021234	SMESG000054881.1	SMEST054881001.1	dd_Smed_v6_4298_0_1	dd_Smed_v4_4298_0_1	RT25_DROME	Probable 28S ribosomal protein S25, mitochondrial	RT25_DROME	Probable 28S ribosomal protein S25, mitochondrial	UniRef90_G4LVF9	Mitochondrial ribosomal protein S25, putative n=1	UniRef90_G4LVF9	Mitochondrial ribosomal protein S25, putative n=1	sp|Q9VY28|RT25_DROME	Q9VY28	Probable 28S ribosomal protein S25, mitochondrial	-	-	-	GCR120	Cluster: Srf/w Description: somatostatin receptor type 4	-	-	-	-	70.0558	36.5897	0.522294	-0.937067	0.0054	0.0169874	Pass	yes	No
XLOC_006290	SMESG000013757.1	SMEST013757001.1	dd_Smed_v6_2420_0_1	dd_Smed_v4_2420_0_1	ALKB7_BOVIN	Alpha-ketoglutarate-dependent dioxygenase alkB homolog 7, mitochondrial	ALKB7_BOVIN	Alpha-ketoglutarate-dependent dioxygenase alkB homolog 7, mitochondrial	UniRef90_B3P9L0	GG12876 n=1	UniRef90_B3P9L0	GG12876 n=1	tr|B3P9L0|B3P9L0_DROER	B3P9L0	GG12876	-	-	-	-	-	-	-	-	-	98.1245	51.2488	0.522283	-0.937095	0.0025	0.00928139	Pass	yes	No
XLOC_004320	SMESG000008610.1	SMEST008610001.1	dd_Smed_v6_947_0_1	dd_Smed_v4_947_0_1	HEXP_LEIMA	DNA-binding protein HEXBP	HEXP_LEIMA	DNA-binding protein HEXBP	UniRef90_T2MEN6	Cellular nucleic acid-binding protein n=1	UniRef90_T2MEN6	Cellular nucleic acid-binding protein n=1	tr|E9PDR7|E9PDR7_HUMAN	E9PDR7	Cellular nucleic acid-binding protein	-	-	-	-	-	-	-	-	-	196.891	102.831	0.522274	-0.937122	0.00105	0.00469474	Pass	yes	No
XLOC_006910	SMESG000017023.1	SMEST017023001.1	dd_Smed_v6_6422_0_1	dd_Smed_v4_6422_0_1	UBP3_SCHPO	Probable ubiquitin carboxyl-terminal hydrolase 3	UBP3_SCHPO	Probable ubiquitin carboxyl-terminal hydrolase 3	UniRef90_T2MDN1	Ubiquitin carboxyl-terminal hydrolase 10 n=2	UniRef90_T2MDN1	Ubiquitin carboxyl-terminal hydrolase 10 n=2	tr|B4LEE8|B4LEE8_DROVI	B4LEE8	GJ13624	-	-	-	-	-	-	-	-	-	22.8058	11.9069	0.5221	-0.937603	0.00425	0.014055	Pass	yes	No
XLOC_026900	SMESG000070321.1	SMEST070321002.1	dd_Smed_v6_641_0_1	dd_Smed_v4_641_0_1	ARF4_XENLA	ADP-ribosylation factor 4	ARF4_XENLA	ADP-ribosylation factor 4	UniRef90_T2MDU7	ADP-ribosylation factor 5 n=1	UniRef90_T2MDU7	ADP-ribosylation factor 5 n=1	tr|Q5BJ34|Q5BJ34_XENTR	Q5BJ34	ADP-ribosylation factor 4	-	-	-	-	-	-	-	-	-	124.576	65.0298	0.522009	-0.937853	0.0039	0.0131527	Pass	yes	No
XLOC_004307	SMESG000008576.1	SMEST008576002.1	dd_Smed_v6_7639_0_1	dd_Smed_v4_7639_0_1	SPOPB_XENLA	Speckle-type POZ protein B	BAT43_CAEEL	BTB and MATH domain-containing protein 43	UniRef90_Q5BXD0	SJCHGC05924 protein (Fragment) n=1	UniRef90_Q5BXD0	SJCHGC05924 protein (Fragment) n=1	sp|Q9VFP2-3|RDX_DROME	Q9VFP2-3	Isoform 3 of Protein roadkill	-	-	-	-	-	-	-	-	-	32.2917	16.8555	0.521976	-0.937944	0.00155	0.00635984	Pass	yes	No
XLOC_010944	SMESG000042352.1	SMEST042352001.1	dd_Smed_v6_18457_0_2	dd_Smed_v4_18457_0_2	-	-	-	-	UniRef90_UPI00034FACC5	PREDICTED: oocyte zinc finger protein XlCOF7.1-like isoform X1 n=2	UniRef90_UPI00034FACC5	PREDICTED: oocyte zinc finger protein XlCOF7.1-like isoform X1 n=2	tr|F6VG89|F6VG89_XENTR	F6VG89	Uncharacterized protein (Fragment)	-	-	-	-	-	-	-	-	-	6.14291	3.20588	0.521883	-0.938202	0.00925	0.0260271	Pass	yes	No
XLOC_021057	SMESG000054465.1	SMEST054465002.1	dd_Smed_v6_19642_0_5	dd_Smed_v4_19642_0_5	CLYBL_HUMAN	Citrate lyase subunit beta-like protein, mitochondrial	CLYBL_HUMAN	Citrate lyase subunit beta-like protein, mitochondrial	UniRef90_Q32LR3	Citrate lyase beta-like n=3	UniRef90_Q32LR3	Citrate lyase beta-like n=3	tr|Q32LR3|Q32LR3_DANRE	Q32LR3	Citrate lyase beta-like	-	-	-	-	-	-	-	dd_smedV4_4186_0_1	Cell-type-specificity: Epidermis I SimilarTo: uc003uiz.2 Description: ATP-binding cassette, sub-family B (MDR/TAP), member 1 (ABCB1)	55.3948	28.9087	0.521867	-0.938247	0.0039	0.0131527	Pass	yes	No
XLOC_019733	SMESG000050553.1	SMEST050553001.1	dd_Smed_v6_9855_0_1	dd_Smed_v4_9855_0_1	-	-	-	-	UniRef90_T2M6T8	DNA-directed RNA polymerase III subunit RPC3 (Fragment) n=1	UniRef90_Q6DJJ8	Polr3c-prov protein n=1	tr|Q6DJJ8|Q6DJJ8_XENLA	Q6DJJ8	Polr3c-prov protein	-	-	-	-	-	-	-	-	-	32.2293	16.8121	0.52164	-0.938873	0.00735	0.0216933	Pass	yes	No
XLOC_007769	SMESG000018863.1	SMEST018863003.1	dd_Smed_v6_7341_0_1	dd_Smed_v4_7341_0_1	CLPB_BOVIN	Caseinolytic peptidase B protein homolog	CLPB_BOVIN	Caseinolytic peptidase B protein homolog	UniRef90_C1LH69	ClpB caseinolytic peptidase B homolog n=3	UniRef90_C1LH69	ClpB caseinolytic peptidase B homolog n=3	tr|B1H3I9|B1H3I9_XENTR	B1H3I9	LOC100145643 protein (Fragment)	-	-	-	-	-	-	-	-	-	34.022	17.7465	0.521618	-0.938933	0.00485	0.0155875	Pass	yes	No
XLOC_016489	SMESG000051515.1	SMEST051515001.1	dd_Smed_v6_9662_0_1	dd_Smed_v4_9662_0_1	PDPK1_RAT	3-phosphoinositide-dependent protein kinase 1	PDPK1_RAT	3-phosphoinositide-dependent protein kinase 1	UniRef90_C1L448	Putative 3-phosphoinositide dependent protein kinase-1 n=1	UniRef90_C1L448	Putative 3-phosphoinositide dependent protein kinase-1 n=1	tr|F6ZJK5|F6ZJK5_XENTR	F6ZJK5	Uncharacterized protein (Fragment)	-	-	-	-	-	-	-	-	-	49.7948	25.9694	0.521528	-0.939182	0.00195	0.00762062	Pass	yes	No
XLOC_009732	SMESG000021710.1	SMEST021710001.1	dd_Smed_v6_9059_1_1	dd_Smed_v4_9059_1_1	RPA1_DROME	DNA-directed RNA polymerase I subunit RPA1	RPA1_DROME	DNA-directed RNA polymerase I subunit RPA1	UniRef90_G4VH38	DNA-directed RNA polymerase n=2	UniRef90_G4VH38	DNA-directed RNA polymerase n=2	tr|B3NR27|B3NR27_DROER	B3NR27	DNA-directed RNA polymerase	-	-	-	-	-	-	-	-	-	5.88552	3.06857	0.521376	-0.939603	0.00365	0.0124772	Pass	yes	No
XLOC_024566	SMESG000069645.1	SMEST069645001.1	dd_Smed_v6_8684_0_1	dd_Smed_v4_8684_0_1	TFB1M_XENTR	Dimethyladenosine transferase 1, mitochondrial	TFB1M_XENLA	Dimethyladenosine transferase 1, mitochondrial	UniRef90_G4VH16	Putative dimethyladenosine transferase n=1	UniRef90_Q5D8X3	SJCHGC05919 protein n=1	tr|F8W2J7|F8W2J7_DANRE	F8W2J7	Uncharacterized protein (Fragment)	-	-	-	-	-	-	-	-	-	29.9174	15.5973	0.521345	-0.939688	0.00245	0.00912767	Pass	yes	No
XLOC_009372	SMESG000023190.1	SMEST023190001.1	dd_Smed_v6_7944_0_1	dd_Smed_v4_7944_0_1	-	-	-	-	UniRef90_C1L4G8	Growth inhibition and differentiation-related protein 88 n=2	UniRef90_G4VA03	Putative uncharacterized protein n=1	tr|B4KW95|B4KW95_DROMO	B4KW95	GI12060	-	-	-	-	-	-	-	-	-	22.4851	11.7191	0.521194	-0.940108	0.00845	0.0242354	Pass	yes	No
XLOC_019713	SMESG000050440.1	SMEST050440001.1	dd_Smed_v6_1552_1_1	dd_Smed_v4_1552_1_1	-	-	-	-	-	-	-	-	-	-	-	-	-	-	-	-	-	-	dd_smedV4_1552_1_1	Cell-type-specificity: Epidermis II SimilarTo: NA Description: NA	85.2639	44.4292	0.521079	-0.940427	0.005	0.0159766	Pass	yes	No
XLOC_000068	SMESG000026596.1	SMEST026596001.1	dd_Smed_v6_1784_0_1	dd_Smed_v4_1784_0_1	ILVBL_DANRE	Acetolactate synthase-like protein	ILVBL_DANRE	Acetolactate synthase-like protein	UniRef90_B0JZX6	LOC100145261 protein n=2	UniRef90_Q6NV04	Acetolactate synthase-like protein n=2	sp|Q6NV04|ILVBL_DANRE	Q6NV04	Acetolactate synthase-like protein	-	-	-	-	-	-	-	-	-	34.7229	18.0922	0.521045	-0.94052	0.0018	0.00714566	Pass	yes	No
XLOC_028596	SMESG000075039.1	SMEST075039001.1	dd_Smed_v6_9384_0_1	dd_Smed_v4_9384_0_1	MRRP1_XENTR	Mitochondrial ribonuclease P protein 1	MRRP1_XENTR	Mitochondrial ribonuclease P protein 1	UniRef90_C1LEP3	RNA (Guanine-9-) methyltransferase domain containing protein n=1	UniRef90_C1LEP3	RNA (Guanine-9-) methyltransferase domain containing protein n=1	tr|F6VTW4|F6VTW4_XENTR	F6VTW4	Mitochondrial ribonuclease P protein 1 (Fragment)	-	-	-	-	-	-	-	-	-	18.3016	9.53454	0.520968	-0.940735	0.0127	0.033438	Pass	yes	No
XLOC_015103	SMESG000036992.1	SMEST036992001.1	dd_Smed_v6_145_0_1	dd_Smed_v4_145_0_1	RL13_DANRE	60S ribosomal protein L13	RL13_DANRE	60S ribosomal protein L13	UniRef90_B4KH38	60S ribosomal protein L13 n=5	UniRef90_B4KH38	60S ribosomal protein L13 n=5	tr|Q6DJN5|Q6DJN5_XENLA	Q6DJN5	60S ribosomal protein L13	-	-	-	-	-	-	-	-	-	5275.88	2747.85	0.520833	-0.941108	0.0167	0.0417409	Pass	yes	No
XLOC_007424	SMESG000016224.1	SMEST016224002.1	dd_Smed_v6_3160_0_1	dd_Smed_v4_3160_0_1	IVD_CAEEL	Probable acyl-CoA dehydrogenase 6	IVD_CAEEL	Probable acyl-CoA dehydrogenase 6	UniRef90_F1P5B6	Uncharacterized protein n=3	UniRef90_F1P5B6	Uncharacterized protein n=3	tr|Q0IHH7|Q0IHH7_XENLA	Q0IHH7	MGC154345 protein	-	-	-	-	-	-	-	-	-	20.9115	10.8881	0.520675	-0.941544	0.00595	0.0183047	Pass	yes	No
XLOC_009386	SMESG000023227.1	SMEST023227001.1	dd_Smed_v6_7824_0_1	dd_Smed_v4_7824_0_1	SP3_CHICK	Transcription factor Sp3	SP3_CHICK	Transcription factor Sp3	UniRef90_B3DLM3	LOC100037013 protein n=2	UniRef90_B3DLM3	LOC100037013 protein n=2	tr|B3DLM3|B3DLM3_XENLA	B3DLM3	LOC100037013 protein	-	sp5	Category: tf SimilarTo: NP_001003845 transcription factor Sp5 [Homo sapiens]	-	-	dd_smedV4_7824_0_1	Wound-response-genes-reddien-category: Early SimilarTo: KP003818.1 Description: Sp5	-	-	25.063	13.0478	0.5206	-0.941753	0.00365	0.0124772	Pass	yes	No
XLOC_011633	SMESG000028921.1	SMEST028921002.1	-	-	CCNC_BOVIN	Cyclin-C	CCNC_BOVIN	Cyclin-C	UniRef90_D2DJV1	CyclinC-like protein (Fragment) n=1	UniRef90_D2DJV1	CyclinC-like protein (Fragment) n=1	tr|D2DJV1|D2DJV1_SCHMD	D2DJV1	CyclinC-like protein (Fragment)	-	-	-	-	-	-	-	-	-	49.1568	25.5802	0.52038	-0.942363	0.00985	0.0272871	Pass	yes	No
XLOC_014370	SMESG000036590.1	SMEST036590004.1	-	-	-	-	-	-	UniRef90_H9CXV7	FGFR1 n=1	UniRef90_H9CXV7	FGFR1 n=1	tr|H9CXV7|H9CXV7_SCHMD	H9CXV7	FGFR1	Schmidtea mediterranea FGFR1 mRNA, complete cds	Smed-fgfr-1	Category: neoblast -membr SimilarTo: NP_001167538 fibroblast growth factor receptor 1 isoform 14 precursor [Homo sapiens]	-	-	-	-	-	-	104.558	54.4046	0.520329	-0.942503	0.003	0.0107031	Pass	yes	No
XLOC_001791	SMESG000001579.1	SMEST001579001.1	dd_Smed_v6_7691_0_1	dd_Smed_v4_7691_0_1	SMYD5_MOUSE	SET and MYND domain-containing protein 5	SMYD5_MOUSE	SET and MYND domain-containing protein 5	UniRef90_Q3TYX3	SET and MYND domain-containing protein 5 n=2	UniRef90_Q3TYX3	SET and MYND domain-containing protein 5 n=2	sp|Q3TYX3|SMYD5_MOUSE	Q3TYX3	SET and MYND domain-containing protein 5	-	-	-	-	-	-	-	-	-	71.6421	37.2773	0.520327	-0.94251	0.00535	0.0168724	Pass	yes	No
XLOC_010786	SMESG000024306.1	SMEST024306001.1	dd_Smed_v6_2634_0_2	dd_Smed_v4_2634_0_2	-	-	-	-	-	-	-	-	-	-	-	-	-	-	-	-	-	-	-	-	261.109	135.825	0.520185	-0.942903	0.0035	0.0120932	Pass	yes	No
XLOC_004740	SMESG000009746.1	SMEST009746001.1	dd_Smed_v6_4174_0_1	dd_Smed_v4_4174_0_1	-	-	-	-	-	-	-	-	-	-	-	-	-	-	-	-	-	-	-	-	86.5838	45.0251	0.520018	-0.943368	0.00375	0.0127591	Pass	yes	No
XLOC_009091	SMESG000020527.1	SMEST020527001.1	dd_Smed_v6_4825_0_1	dd_Smed_v4_4825_0_1	DNJB3_MOUSE	DnaJ homolog subfamily B member 3	DNJB2_HUMAN	DnaJ homolog subfamily B member 2	UniRef90_G4VPH9	Putative dnaj homolog subfamily B member 2, 6, 8 n=2	UniRef90_C1LPX6	Hypotherical protein n=4	tr|C9JRD2|C9JRD2_HUMAN	C9JRD2	DnaJ homolog subfamily B member 2 (Fragment)	-	-	-	-	-	-	-	-	-	163.527	85.0233	0.519934	-0.943599	0.00225	0.00853455	Pass	yes	No
XLOC_025585	SMESG000066939.1	SMEST066939001.1	dd_Smed_v6_12510_0_1	dd_Smed_v4_12510_0_1	-	-	-	-	-	-	-	-	-	-	-	-	-	-	-	-	-	-	-	-	18.7618	9.75365	0.519867	-0.943784	0.01485	0.0378991	Pass	yes	No
XLOC_000111	SMESG000026747.1	SMEST026747001.1	dd_Smed_v6_3433_0_1	dd_Smed_v4_3433_0_1	TAF5_HUMAN	Transcription initiation factor TFIID subunit 5	TAF5_HUMAN	Transcription initiation factor TFIID subunit 5	UniRef90_T2MCY8	Transcription initiation factor TFIID subunit 5 (Fragment) n=2	UniRef90_T2MCY8	Transcription initiation factor TFIID subunit 5 (Fragment) n=2	tr|Q32PW4|Q32PW4_DANRE	Q32PW4	TAF5 RNA polymerase II, TATA box binding protein (TBP)-associated factor	-	-	-	-	-	-	-	-	-	21.2556	11.0477	0.519755	-0.944097	0.00155	0.00635984	Pass	yes	No
XLOC_011657	SMESG000027361.1	SMEST027361001.1	dd_Smed_v6_1992_0_1	dd_Smed_v4_1992_0_1	SIR5A_XENLA	NAD-dependent protein deacylase sirtuin-5A, mitochondrial {ECO:0000255|HAMAP-Rule:MF_03160}	SIR5A_XENLA	NAD-dependent protein deacylase sirtuin-5A, mitochondrial {ECO:0000255|HAMAP-Rule:MF_03160}	UniRef90_F7DKV7	NAD-dependent protein deacylase sirtuin-5, mitochondrial n=3	UniRef90_F7DKV7	NAD-dependent protein deacylase sirtuin-5, mitochondrial n=3	sp|Q5HZN8|SIR5A_XENLA	Q5HZN8	NAD-dependent protein deacylase sirtuin-5A, mitochondrial	-	-	-	-	-	-	-	dd_smedV4_1992_0_1	Cell-type-specificity: Neoblast SimilarTo: uc001xtq.1 Description: sterile alpha motif domain containing 15 (SAMD15)	15.0536	7.8236	0.519716	-0.944204	0.0156	0.0393693	Pass	yes	No
XLOC_014036	SMESG000035281.1	SMEST035281001.1	dd_Smed_v6_21141_0_2	dd_Smed_v4_21141_0_2	TOPB1_MOUSE	DNA topoisomerase 2-binding protein 1	TOPB1_MOUSE	DNA topoisomerase 2-binding protein 1	UniRef90_G4VDW1	Putative topbp1 n=2	UniRef90_G4VDW1	Putative topbp1 n=2	sp|Q6ZQF0|TOPB1_MOUSE	Q6ZQF0	DNA topoisomerase 2-binding protein 1	-	-	-	-	-	-	-	-	-	2.02168	1.05055	0.519642	-0.94441	0.01675	0.0418205	Pass	yes	No
XLOC_012975	SMESG000031140.1	SMEST031140007.1	dd_Smed_v6_9408_0_2	dd_Smed_v4_9408_0_2	-	-	-	-	UniRef90_G4V7H5	Putative uncharacterized protein n=3	-	-	-	-	-	-	-	-	-	-	-	-	-	-	3.39502	1.76419	0.519641	-0.944414	0.01055	0.0288901	Pass	yes	No
XLOC_007371	SMESG000016268.1	SMEST016268001.1	dd_Smed_v6_9623_0_1	dd_Smed_v4_9623_0_1	-	-	-	-	-	-	-	-	-	-	-	-	-	-	-	-	-	-	-	-	65.1322	33.8443	0.519625	-0.944458	0.00135	0.00571762	Pass	yes	No
XLOC_021435	SMESG000055392.1	SMEST055392001.1	dd_Smed_v6_5633_0_1	dd_Smed_v4_5633_0_1	MED6_BOVIN	Mediator of RNA polymerase II transcription subunit 6	MED6_BOVIN	Mediator of RNA polymerase II transcription subunit 6	UniRef90_G4V7I9	Med-6-related n=1	UniRef90_G4V7I9	Med-6-related n=1	sp|O75586|MED6_HUMAN	O75586	Mediator of RNA polymerase II transcription subunit 6	-	-	-	-	-	-	-	-	-	55.903	29.0423	0.519512	-0.94477	0.0048	0.0154664	Pass	yes	No
XLOC_026576	SMESG000073809.1	SMEST073809001.1	dd_Smed_v6_693_0_1	dd_Smed_v4_693_0_1	ARPC2_BOVIN	Actin-related protein 2/3 complex subunit 2	ARPC2_DROME	Actin-related protein 2/3 complex subunit 2	UniRef90_Q8WTM6	Probable actin-related protein 2/3 complex subunit 2 n=3	UniRef90_G4VMP1	Putative arp2/3 n=1	tr|B3NM17|B3NM17_DROER	B3NM17	GG21231	-	-	-	-	-	-	-	dd_smedV4_693_0_1	Cell-type-specificity: Muscle SimilarTo: uc001bfj.3 Description: heparan sulfate proteoglycan 2 (HSPG2)	300.444	156.082	0.519504	-0.944792	0.0011	0.00486318	Pass	yes	No
XLOC_020290	SMESG000058279.1	SMEST058279001.1	dd_Smed_v6_14920_0_2	dd_Smed_v4_14920_0_2	MET17_HUMAN	Methyltransferase-like protein 17, mitochondrial	MET17_HUMAN	Methyltransferase-like protein 17, mitochondrial	UniRef90_G4LYS8	Huntingtin interacting protein-related n=1	UniRef90_G4LYS8	Huntingtin interacting protein-related n=1	tr|B1WBI1|B1WBI1_XENTR	B1WBI1	LOC100145785 protein	-	-	-	-	-	-	-	-	-	26.374	13.7003	0.519462	-0.944909	0.00385	0.0130255	Pass	yes	No
XLOC_027940	SMESG000077592.1	SMEST077592001.1	dd_Smed_v6_13539_0_1	dd_Smed_v4_13539_0_1	-	-	-	-	-	-	-	-	-	-	-	-	-	-	-	-	-	-	-	-	19.0115	9.87521	0.519434	-0.944989	0.01305	0.03419	Pass	yes	No
XLOC_030554	SMESG000080432.1	SMEST080432001.1	dd_Smed_v6_1189_0_3	dd_Smed_v4_1189_0_3	SCOT1_PIG	Succinyl-CoA:3-ketoacid coenzyme A transferase 1, mitochondrial	SCOT1_PIG	Succinyl-CoA:3-ketoacid coenzyme A transferase 1, mitochondrial	UniRef90_A8KBV1	Succinyl-CoA:3-ketoacid-coenzyme A transferase n=2	UniRef90_A8KBV1	Succinyl-CoA:3-ketoacid-coenzyme A transferase n=2	tr|A8KBV1|A8KBV1_DANRE	A8KBV1	Succinyl-CoA:3-ketoacid-coenzyme A transferase	-	-	-	-	-	-	-	dd_smedV4_1189_0_1	Cell-type-specificity: Neural (non-ciliated) SimilarTo: uc001xfl.3 Description: transmembrane protein 30B (TMEM30B)	67.4442	35.0203	0.519249	-0.945503	0.0014	0.00587889	Pass	yes	No
XLOC_007446	SMESG000016331.1	SMEST016331001.1	dd_Smed_v6_1078_1_1	dd_Smed_v4_1078_1_1	-	-	-	-	UniRef90_G4VBY8	Putative uncharacterized protein n=1	UniRef90_G4VBY8	Putative uncharacterized protein n=1	tr|B4MNH2|B4MNH2_DROWI	B4MNH2	GK19567	-	-	-	-	-	-	-	-	-	621.387	322.622	0.519197	-0.945647	0.00105	0.00469474	Pass	yes	No
XLOC_020519	SMESG000052699.1	SMEST052699002.1	-	-	NU205_HUMAN	Nuclear pore complex protein Nup205	NU205_HUMAN	Nuclear pore complex protein Nup205	UniRef90_Q6ZQG1	MCG21756, isoform CRA_a (Fragment) n=7	UniRef90_Q6ZQG1	MCG21756, isoform CRA_a (Fragment) n=7	tr|Q6ZQG1|Q6ZQG1_MOUSE	Q6ZQG1	MCG21756, isoform CRA_a (Fragment)	-	-	-	-	-	-	-	-	-	26.7384	13.8789	0.519062	-0.94602	0.0017	0.00681728	Pass	yes	No
XLOC_024484	SMESG000069126.1	SMEST069126001.1	dd_Smed_v6_2076_0_1	dd_Smed_v4_2076_0_1	SPSB3_XENTR	SPRY domain-containing SOCS box protein 3	SPSB3_XENTR	SPRY domain-containing SOCS box protein 3	UniRef90_UPI0001DE6E55	PREDICTED: SPRY domain-containing SOCS box protein 3-like isoform X1 n=2	UniRef90_UPI0001DE6E55	PREDICTED: SPRY domain-containing SOCS box protein 3-like isoform X1 n=2	tr|Q29L07|Q29L07_DROPS	Q29L07	GA12721	-	-	-	-	-	-	-	-	-	10.3169	5.35276	0.518834	-0.946655	0.00675	0.0202471	Pass	yes	No
XLOC_008538	SMESG000021514.1	SMEST021514001.1	dd_Smed_v6_428_0_1	dd_Smed_v4_428_0_1	ATP5L_PONAB	ATP synthase subunit g, mitochondrial	ATP5L_PONAB	ATP synthase subunit g, mitochondrial	UniRef90_G4V9I3	Putative uncharacterized protein n=1	UniRef90_G4V9I3	Putative uncharacterized protein n=1	tr|Q9VKM3|Q9VKM3_DROME	Q9VKM3	Lethal (2) 06225, isoform A	-	-	-	-	-	-	-	-	-	824.377	427.685	0.518798	-0.946756	0.0009	0.00416291	Pass	yes	No
XLOC_029762	SMESG000078435.1	SMEST078435001.1	dd_Smed_v6_988_0_1	dd_Smed_v4_988_0_1	NDUAC_CAEEL	Probable NADH dehydrogenase [ubiquinone] 1 alpha subcomplex subunit 12	NDUAC_CAEEL	Probable NADH dehydrogenase [ubiquinone] 1 alpha subcomplex subunit 12	UniRef90_Q5DCU4	NADH dehydrogenase n=1	UniRef90_Q5DCU4	NADH dehydrogenase n=1	tr|B4N0E2|B4N0E2_DROWI	B4N0E2	GK24493	-	-	-	-	-	-	-	-	-	236.112	122.486	0.518762	-0.946855	0.0012	0.00519548	Pass	yes	No
XLOC_003757	SMESG000006843.1	SMEST006843001.1	dd_Smed_v6_3729_0_1	dd_Smed_v4_3729_0_1	-	-	-	-	-	-	UniRef90_Q08B41	LOC100158355 protein n=1	tr|Q08B41|Q08B41_XENLA	Q08B41	LOC100158355 protein	-	-	-	-	-	-	-	-	-	68.1546	35.3488	0.518656	-0.94715	0.0027	0.00986998	Pass	yes	No
XLOC_022921	SMESG000059575.1	SMEST059575001.1	dd_Smed_v6_7061_0_2	dd_Smed_v4_7061_0_2	MMS19_DANRE	MMS19 nucleotide excision repair protein homolog	MMS19_DANRE	MMS19 nucleotide excision repair protein homolog	UniRef90_T2M6T4	MMS19 nucleotide excision repair protein homolog n=1	UniRef90_T2M6T4	MMS19 nucleotide excision repair protein homolog n=1	sp|E7FBU4|MMS19_DANRE	E7FBU4	MMS19 nucleotide excision repair protein homolog	-	-	-	-	-	-	-	-	-	23.0282	11.9415	0.51856	-0.947418	0.0028	0.0101416	Pass	yes	No
XLOC_021753	SMESG000056127.1	SMEST056127002.1	dd_Smed_v6_6794_0_1	dd_Smed_v4_6794_0_1	LSM1_BOVIN	U6 snRNA-associated Sm-like protein LSm1	LSM1_BOVIN	U6 snRNA-associated Sm-like protein LSm1	UniRef90_Q5DGC2	LSM1 homolog, U6 small nuclear RNA associated n=1	UniRef90_Q5DGC2	LSM1 homolog, U6 small nuclear RNA associated n=1	sp|O15116|LSM1_HUMAN	O15116	U6 snRNA-associated Sm-like protein LSm1	-	-	-	-	-	-	-	-	-	51.42	26.6456	0.518195	-0.948432	0.0135	0.0350959	Pass	yes	No
XLOC_011736	SMESG000027575.1	SMEST027575001.1	dd_Smed_v6_3176_0_1	dd_Smed_v4_3176_0_1	TCEA2_HUMAN	Transcription elongation factor A protein 2	TFS2_DROME	Transcription elongation factor S-II	UniRef90_C1LE55	RNA polymerase II elongation factor n=2	UniRef90_C1LE55	RNA polymerase II elongation factor n=2	tr|Q6PBC6|Q6PBC6_XENTR	Q6PBC6	Putative uncharacterized protein MGC76031	-	-	-	-	-	-	-	-	-	9.68626	5.01906	0.518163	-0.948523	0.0156	0.0393693	Pass	yes	No
XLOC_021379	SMESG000055230.1	SMEST055230001.1	-	-	-	-	NXF1_DROME	Nuclear RNA export factor 1	UniRef90_G4LZB4	mRNA-export factor tap/nxf-related n=2	UniRef90_G4LZB4	mRNA-export factor tap/nxf-related n=2	tr|B4MYL2|B4MYL2_DROWI	B4MYL2	GK22058	-	-	-	-	-	dd_smedV4_921_0_1	Wound-response-genes-reddien-category: Late SimilarTo: uc010fpn.3 Description: xin actin-binding repeat containing 2 (XIRP2)	-	-	12.6566	6.55593	0.517985	-0.949018	0.00915	0.025793	Pass	yes	No
XLOC_004800	SMESG000010006.1	SMEST010006001.1	dd_Smed_v6_8072_0_1	dd_Smed_v4_8072_0_1	-	-	-	-	-	-	-	-	-	-	-	-	-	-	-	-	-	-	-	-	78.0324	40.4165	0.517945	-0.949129	0.00485	0.0155875	Pass	yes	No
XLOC_005077	SMESG000010495.1	SMEST010495001.1	dd_Smed_v6_2020_0_1	dd_Smed_v4_2020_0_1	SYFB_MOUSE	Phenylalanine--tRNA ligase beta subunit	SYFB_MOUSE	Phenylalanine--tRNA ligase beta subunit	UniRef90_G4LV70	Phenylalanyl-tRNA synthetase beta chain,putative n=1	UniRef90_G4LV70	Phenylalanyl-tRNA synthetase beta chain,putative n=1	tr|Q8C644|Q8C644_MOUSE	Q8C644	Putative uncharacterized protein	-	-	-	-	-	-	-	-	-	89.8985	46.5589	0.517905	-0.94924	0.00085	0.0039729	Pass	yes	No
XLOC_027942	SMESG000077597.1	SMEST077597001.1	dd_Smed_v6_4190_0_1	dd_Smed_v4_4190_0_1	GRAP_BOVIN	GRB2-related adapter protein	GRAP_BOVIN	GRB2-related adapter protein	UniRef90_G4M1G7	Growth factor receptor-bound protein, putative n=4	UniRef90_G4M1G7	Growth factor receptor-bound protein, putative n=4	sp|Q9CX99|GRAP_MOUSE	Q9CX99	GRB2-related adapter protein	-	-	-	-	-	-	-	-	-	45.4528	23.5392	0.517882	-0.949304	0.0061	0.0186954	Pass	yes	No
XLOC_005416	SMESG000011414.1	SMEST011414001.1	dd_Smed_v6_4723_0_1	dd_Smed_v4_4723_0_1	-	-	-	-	-	-	-	-	-	-	-	-	-	-	-	-	-	-	-	-	71.084	36.8119	0.517865	-0.949353	0.01015	0.0279778	Pass	yes	No
XLOC_019628	SMESG000050509.1	SMEST050509001.1	dd_Smed_v6_1451_0_1	dd_Smed_v4_1451_0_1	-	-	-	-	-	-	-	-	-	-	-	-	-	-	-	-	-	-	-	-	27.1081	14.038	0.517853	-0.949387	0.01725	0.0427749	Pass	yes	No
XLOC_008732	SMESG000019700.1	SMEST019700001.1	dd_Smed_v6_623_0_1	dd_Smed_v4_623_0_1	ARP2B_XENLA	Actin-related protein 2-B	ARP2B_XENLA	Actin-related protein 2-B	UniRef90_T2MFE1	Actin-related protein 2 n=1	UniRef90_T2MFE1	Actin-related protein 2 n=1	sp|Q7ZXV3|ARP2B_XENLA	Q7ZXV3	Actin-related protein 2-B	-	-	-	-	-	-	-	-	-	127.114	65.8244	0.517838	-0.949429	0.00095	0.00434614	Pass	yes	No
XLOC_015449	SMESG000038756.1	SMEST038756001.1	dd_Smed_v6_1934_0_1	dd_Smed_v4_1934_0_1	NEUR_DROME	Protein neuralized	NEUR_DROME	Protein neuralized	UniRef90_B4JFS0	GH18220 n=1	UniRef90_A1A5F8	Neurl protein n=3	tr|Q8UVQ6|Q8UVQ6_XENLA	Q8UVQ6	Neuralized	-	-	-	-	-	-	-	-	-	111.591	57.7847	0.517826	-0.949461	0.00115	0.00503266	Pass	yes	No
XLOC_009329	SMESG000023055.1	SMEST023055001.1	dd_Smed_v6_3660_0_1	dd_Smed_v4_3660_0_1	SRRT_CAEBR	Serrate RNA effector molecule homolog	SRRT_CAEBR	Serrate RNA effector molecule homolog	UniRef90_A8XEG9	Serrate RNA effector molecule homolog n=1	UniRef90_A8XEG9	Serrate RNA effector molecule homolog n=1	tr|H7C3A1|H7C3A1_HUMAN	H7C3A1	Serrate RNA effector molecule homolog (Fragment)	-	-	-	-	-	-	-	-	-	32.6657	16.9144	0.517803	-0.949525	0.0009	0.00416291	Pass	yes	No
XLOC_002328	SMESG000005854.1	SMEST005854002.1	dd_Smed_v6_4383_0_1	dd_Smed_v4_4383_0_1	TDRD3_MOUSE	Tudor domain-containing protein 3	TDRD3_CHICK	Tudor domain-containing protein 3	UniRef90_F1NAJ8	Tudor domain-containing protein 3 n=1	UniRef90_F1NAJ8	Tudor domain-containing protein 3 n=1	tr|F1RDB0|F1RDB0_DANRE	F1RDB0	Uncharacterized protein	-	-	-	-	-	-	-	dd_smedV4_2286_0_1	Cell-type-specificity: Neural (non-ciliated) SimilarTo: uc002syu.3 Description: cyclic nucleotide gated channel alpha 3 (CNGA3)	28.3346	14.6663	0.517611	-0.95006	0.00245	0.00912767	Pass	yes	No
XLOC_022130	SMESG000057164.1	SMEST057164001.1	dd_Smed_v6_9161_0_1	dd_Smed_v4_9161_0_1	PCIF1_MOUSE	Phosphorylated CTD-interacting factor 1	PCIF1_MOUSE	Phosphorylated CTD-interacting factor 1	UniRef90_F1R216	Uncharacterized protein n=2	UniRef90_Q28DF7	Novel WW domain containing protein (Ortholog of human C20orf67) n=2	tr|Q28DF7|Q28DF7_XENTR	Q28DF7	Novel WW domain containing protein (Ortholog of human C20orf67)	-	-	-	-	-	-	-	-	-	25.3111	13.1012	0.517607	-0.950071	0.00355	0.0122293	Pass	yes	No
XLOC_003233	SMESG000005554.1	SMEST005554001.1	dd_Smed_v6_6264_0_1	dd_Smed_v4_6264_0_1	-	-	-	-	-	-	-	-	-	-	-	-	-	-	-	-	-	-	-	-	15.4321	7.98596	0.51749	-0.950397	0.0093	0.0261251	Pass	yes	No
XLOC_018563	SMESG000046570.1	SMEST046570003.1	dd_Smed_v6_2066_0_1	dd_Smed_v4_2066_0_1	LMAN2_CANFA	Vesicular integral-membrane protein VIP36	LMAN2_CANFA	Vesicular integral-membrane protein VIP36	UniRef90_H2WHM3	Uncharacterized protein n=1	UniRef90_H2WHM3	Uncharacterized protein n=1	tr|G0N7K6|G0N7K6_CAEBE	G0N7K6	CBN-ILE-2 protein	-	-	-	-	-	-	-	-	-	27.309	14.1297	0.517401	-0.950646	0.0115	0.0308972	Pass	yes	No
XLOC_028310	SMESG000074516.1	SMEST074516001.1	dd_Smed_v6_7235_0_1	dd_Smed_v4_7235_0_1	GGPPS_BOVIN	Geranylgeranyl pyrophosphate synthase	GGPPS_MOUSE	Geranylgeranyl pyrophosphate synthase	UniRef90_F1QX12	Uncharacterized protein n=4	UniRef90_F1QX12	Uncharacterized protein n=4	tr|F1QX12|F1QX12_DANRE	F1QX12	Uncharacterized protein	-	-	-	-	-	-	-	-	-	39.248	20.3034	0.51731	-0.950898	0.0051	0.0162398	Pass	yes	No
XLOC_027158	SMESG000071531.1	SMEST071531001.1	-	-	HS90A_RABIT	Heat shock protein HSP 90-alpha	HSP83_DROME	Heat shock protein 83	UniRef90_C0KTP7	90 kDa heat shock protein n=1	UniRef90_C0KTP7	90 kDa heat shock protein n=1	tr|C0KTP7|C0KTP7_DUGJA	C0KTP7	90 kDa heat shock protein	-	-	-	-	-	-	-	-	-	75.1637	38.8736	0.517186	-0.951245	0.00165	0.00667689	Pass	yes	No
XLOC_000989	SMESG000003459.1	SMEST003459001.1	dd_Smed_v6_6307_0_1	dd_Smed_v4_6307_0_1	GOSR1_BOVIN	Golgi SNAP receptor complex member 1	GOSR1_BOVIN	Golgi SNAP receptor complex member 1	UniRef90_T2MI98	Golgi SNAP receptor complex member 1 n=1	UniRef90_T2MI98	Golgi SNAP receptor complex member 1 n=1	tr|Q80UU0|Q80UU0_MOUSE	Q80UU0	Golgi SNAP receptor complex member 1	-	-	-	-	-	-	-	-	-	79.3823	41.0551	0.517182	-0.951256	0.0012	0.00519548	Pass	yes	No
XLOC_026765	SMESG000069969.1	SMEST069969001.1	dd_Smed_v6_180_0_1	dd_Smed_v4_180_0_1	TYW3_XENLA	tRNA wybutosine-synthesizing protein 3 homolog	TYW3_BOVIN	tRNA wybutosine-synthesizing protein 3 homolog	UniRef90_Q641F8	tRNA wybutosine-synthesizing protein 3 homolog n=3	UniRef90_Q8BSA9	tRNA wybutosine-synthesizing protein 3 homolog n=2	tr|B7ZU21|B7ZU21_XENTR	B7ZU21	Tyw3 protein	-	-	-	-	-	-	-	-	-	71.8871	37.1685	0.51704	-0.951652	0.0099	0.0273872	Pass	yes	No
XLOC_009120	SMESG000020571.1	SMEST020571001.1	dd_Smed_v6_1529_0_1	dd_Smed_v4_1529_0_1	ASTER_MOUSE	Protein Asterix	ASTER_BOVIN	Protein Asterix	UniRef90_V9XQP7	Asterix n=1	UniRef90_V9XQP7	Asterix n=1	tr|Q6NTW8|Q6NTW8_XENLA	Q6NTW8	MGC81480 protein	-	-	-	-	-	-	-	-	-	126.692	65.4835	0.516872	-0.952122	0.004	0.0134081	Pass	yes	No
XLOC_023034	SMESG000060188.1	SMEST060188001.1	-	-	DPYL3_HUMAN	Dihydropyrimidinase-related protein 3	DPYL3_HUMAN	Dihydropyrimidinase-related protein 3	UniRef90_C1L524	Dihydropyrimidinase-like 2 n=2	UniRef90_C1L524	Dihydropyrimidinase-like 2 n=2	tr|F1QR62|F1QR62_DANRE	F1QR62	Uncharacterized protein	-	-	-	-	-	-	-	-	-	167.926	86.7701	0.516716	-0.952556	0.0011	0.00486318	Pass	yes	No
XLOC_024021	SMESG000062820.1	SMEST062820001.1	dd_Smed_v6_9163_0_1	dd_Smed_v4_9163_0_1	NTAQ1_ANOGA	Protein N-terminal glutamine amidohydrolase	NTAQ1_ANOGA	Protein N-terminal glutamine amidohydrolase	UniRef90_Q7K2Y9	Protein N-terminal glutamine amidohydrolase n=11	UniRef90_Q7K2Y9	Protein N-terminal glutamine amidohydrolase n=11	sp|B4J8A0|NTAQ1_DROGR	B4J8A0	Protein N-terminal glutamine amidohydrolase	-	-	-	-	-	-	-	-	-	39.2448	20.2779	0.516703	-0.952593	0.0118	0.0315192	Pass	yes	No
XLOC_005702	SMESG000014324.1	SMEST014324001.1	-	-	POGZ_HUMAN	Pogo transposable element with ZNF domain	POGZ_HUMAN	Pogo transposable element with ZNF domain	UniRef90_UPI0001A63A0F	suppressor of hairy wing homolog n=2	UniRef90_UPI0001A63A0F	suppressor of hairy wing homolog n=2	tr|B4DYL9|B4DYL9_HUMAN	B4DYL9	cDNA FLJ60970, highly similar to Pogo transposable element with ZNF domain	-	-	-	-	-	-	-	-	-	103.529	53.4839	0.516608	-0.952858	0.00155	0.00635984	Pass	yes	No
XLOC_007333	SMESG000016097.1	SMEST016097001.1	dd_Smed_v6_4977_0_1	dd_Smed_v4_4977_0_1	PA1B3_BOVIN	Platelet-activating factor acetylhydrolase IB subunit gamma	PA1B3_BOVIN	Platelet-activating factor acetylhydrolase IB subunit gamma	UniRef90_Q5DA50	Platelet-activating factor acetylhydrolase, isoform Ib, beta subunit n=3	UniRef90_Q5DA50	Platelet-activating factor acetylhydrolase, isoform Ib, beta subunit n=3	tr|Q6PAE4|Q6PAE4_XENLA	Q6PAE4	MGC68808 protein	-	-	-	-	-	-	-	-	-	56.987	29.4355	0.51653	-0.953076	0.00185	0.00729382	Pass	yes	No
XLOC_018323	SMESG000046660.1	SMEST046660001.1	-	-	RDH11_HUMAN	Retinol dehydrogenase 11	RDH13_HUMAN	Retinol dehydrogenase 13	UniRef90_Q5D9J1	SJCHGC09542 protein n=1	UniRef90_Q5D9J1	SJCHGC09542 protein n=1	tr|F7EC02|F7EC02_XENTR	F7EC02	Uncharacterized protein	-	-	-	-	-	-	-	-	-	22.4251	11.5813	0.516444	-0.953317	0.016	0.0402097	Pass	yes	No
XLOC_001721	SMESG000001341.1	SMEST001341001.1	dd_Smed_v6_7282_0_1	dd_Smed_v4_7282_0_1	RBM15_HUMAN	Putative RNA-binding protein 15	RBM15_HUMAN	Putative RNA-binding protein 15	UniRef90_D5JG48	RNA binding motif protein 15 (Fragment) n=1	UniRef90_D5JG48	RNA binding motif protein 15 (Fragment) n=1	tr|D5JG48|D5JG48_DUGJA	D5JG48	RNA binding motif protein 15 (Fragment)	-	-	-	-	-	-	-	-	-	45.2361	23.3505	0.516192	-0.954021	0.0012	0.00519548	Pass	yes	No
XLOC_002677	SMESG000004014.1	SMEST004014002.1	-	-	NOP56_DICDI	Nucleolar protein 56	NOP56_DICDI	Nucleolar protein 56	UniRef90_Q8IGT5	RE33426p n=18	UniRef90_Q8IGT5	RE33426p n=18	tr|B4JTX8|B4JTX8_DROGR	B4JTX8	GH17505	-	-	-	-	-	-	-	-	-	33.299	17.178	0.515871	-0.954917	0.0043	0.014183	Pass	yes	No
XLOC_005058	SMESG000010413.1	SMEST010413001.1	dd_Smed_v6_1431_0_1	dd_Smed_v4_1431_0_1	RNP1B_XENLA	RNA-binding protein with serine-rich domain 1-B	RNPS1_XENTR	RNA-binding protein with serine-rich domain 1	UniRef90_Q28E41	RNA-binding protein with serine-rich domain 1 n=4	UniRef90_Q28E41	RNA-binding protein with serine-rich domain 1 n=4	sp|Q28E41|RNPS1_XENTR	Q28E41	RNA-binding protein with serine-rich domain 1	-	-	-	-	-	-	-	-	-	227.42	117.3	0.515786	-0.955156	0.001	0.00451504	Pass	yes	No
XLOC_012659	SMESG000032497.1	SMEST032497001.1	dd_Smed_v6_5703_0_1	dd_Smed_v4_5703_0_1	ODB2_BOVIN	Lipoamide acyltransferase component of branched-chain alpha-keto acid dehydrogenase complex, mitochondrial	ODB2_BOVIN	Lipoamide acyltransferase component of branched-chain alpha-keto acid dehydrogenase complex, mitochondrial	UniRef90_F1R4V9	Uncharacterized protein n=2	UniRef90_F1R4V9	Uncharacterized protein n=2	sp|P11182|ODB2_HUMAN	P11182	Lipoamide acyltransferase component of branched-chain alpha-keto acid dehydrogenase complex, mitochondrial	-	-	-	-	-	-	-	-	-	68.3556	35.2492	0.515674	-0.955469	0.00145	0.00604838	Pass	yes	No
XLOC_006194	SMESG000013448.1	SMEST013448001.1	dd_Smed_v6_2105_0_1	dd_Smed_v4_2105_0_1	FMR1_XENTR	Fragile X mental retardation protein 1 homolog	FMR1_XENTR	Fragile X mental retardation protein 1 homolog	UniRef90_D5JG55	Fragile X mental retardation protein n=1	UniRef90_D5JG55	Fragile X mental retardation protein n=1	tr|D5JG55|D5JG55_DUGJA	D5JG55	Fragile X mental retardation protein	-	-	-	-	-	-	-	-	-	58.0075	29.9007	0.515463	-0.95606	0.0009	0.00416291	Pass	yes	No
XLOC_014444	SMESG000036295.1	SMEST036295001.1	dd_Smed_v6_4744_0_1	dd_Smed_v4_4744_0_1	ICMT_XENLA	Protein-S-isoprenylcysteine O-methyltransferase	ICMT_XENLA	Protein-S-isoprenylcysteine O-methyltransferase	UniRef90_O12947	Protein-S-isoprenylcysteine O-methyltransferase n=7	UniRef90_O12947	Protein-S-isoprenylcysteine O-methyltransferase n=7	tr|Q6INK2|Q6INK2_XENLA	Q6INK2	LOC397717 protein (Fragment)	-	-	-	-	-	-	-	-	-	75.0292	38.6723	0.51543	-0.956152	0.00555	0.0173565	Pass	yes	No
XLOC_006006	SMESG000012911.1	SMEST012911001.1	dd_Smed_v6_7167_0_1	dd_Smed_v4_7167_0_1	PYR1_SQUAC	CAD protein	PYR1_SQUAC	CAD protein	UniRef90_F1QS89	Uncharacterized protein n=5	UniRef90_F1QS89	Uncharacterized protein n=5	tr|Q5EI67|Q5EI67_DANRE	Q5EI67	Carbamoyl-phosphate synthetase 2, aspartate transcarbamylase, and dihydroorotase	-	-	-	-	-	-	-	dd_smedV4_7167_0_1	Cell-type-specificity: Neoblast SimilarTo: uc010osr.2 Description: protein kinase N2 (PKN2)	10.6792	5.50296	0.515297	-0.956524	0.003	0.0107031	Pass	yes	No
XLOC_026411	SMESG000073528.1	SMEST073528001.1	dd_Smed_v6_6641_0_1	dd_Smed_v4_6641_0_1	MET14_DANRE	N6-adenosine-methyltransferase subunit METTL14	MET14_DANRE	N6-adenosine-methyltransferase subunit METTL14	UniRef90_UPI0001A627AC	hypothetical protein n=1	UniRef90_UPI0001A627AC	hypothetical protein n=1	sp|Q6NZ22|MET14_DANRE	Q6NZ22	Methyltransferase-like protein 14	-	-	-	-	-	-	-	-	-	78.4065	40.3992	0.515253	-0.956647	0.0015	0.00621377	Pass	yes	No
XLOC_018989	SMESG000048449.1	SMEST048449001.1	dd_Smed_v6_942_0_1	dd_Smed_v4_942_0_1	MGST3_HUMAN	Microsomal glutathione S-transferase 3	-	-	UniRef90_G4VH65	Microsomal GST-3 n=1	-	-	-	-	-	-	-	-	-	-	-	-	-	-	56.5143	29.1021	0.514951	-0.957493	0.0058	0.0179593	Pass	yes	No
XLOC_000873	SMESG000002805.1	SMEST002805002.1	dd_Smed_v6_5113_0_1	dd_Smed_v4_5113_0_1	HYEP1_CTEFE	Juvenile hormone epoxide hydrolase 1	HYEP1_CTEFE	Juvenile hormone epoxide hydrolase 1	UniRef90_F1R588	Uncharacterized protein (Fragment) n=3	UniRef90_F1R588	Uncharacterized protein (Fragment) n=3	tr|Q7SXI0|Q7SXI0_DANRE	Q7SXI0	Ephx1 protein (Fragment)	-	-	-	-	-	-	-	-	-	65.3942	33.6618	0.514752	-0.95805	0.0043	0.014183	Pass	yes	No
XLOC_028203	SMESG000077958.1	SMEST077958001.1	dd_Smed_v6_9682_0_1	dd_Smed_v4_9682_0_1	RBM15_HUMAN	Putative RNA-binding protein 15	RBM15_HUMAN	Putative RNA-binding protein 15	UniRef90_T2M6D4	Putative RNA-binding protein 15 n=1	UniRef90_T2M6D4	Putative RNA-binding protein 15 n=1	tr|F6QUY1|F6QUY1_XENTR	F6QUY1	Uncharacterized protein	-	-	-	-	-	-	-	-	-	67.9524	34.9724	0.51466	-0.958308	0.00185	0.00729382	Pass	yes	No
XLOC_019016	SMESG000047886.1	SMEST047886001.1	dd_Smed_v6_665_0_1	dd_Smed_v4_665_0_1	IPO5_HUMAN	Importin-5	IPO5_HUMAN	Importin-5	UniRef90_G4VSF4	Putative importin-beta 3 n=1	UniRef90_G4VSF4	Putative importin-beta 3 n=1	tr|Q7ZT67|Q7ZT67_XENLA	Q7ZT67	Karyopherin beta 3 protein	-	-	-	-	-	-	-	-	-	9.42262	4.84819	0.514527	-0.958682	0.0017	0.00681728	Pass	yes	No
XLOC_017007	SMESG000051104.1	SMEST051104001.1	dd_Smed_v6_3393_0_1	dd_Smed_v4_3393_0_1	DNJC4_MOUSE	DnaJ homolog subfamily C member 4	DNJC4_MOUSE	DnaJ homolog subfamily C member 4	UniRef90_UPI0001A645E3	chaperone protein DNAj n=1	UniRef90_UPI0001A645E3	chaperone protein DNAj n=1	sp|Q9D844|DNJC4_MOUSE	Q9D844	DnaJ homolog subfamily C member 4	-	-	-	-	-	-	-	-	-	276.025	141.968	0.51433	-0.959233	0.00135	0.00571762	Pass	yes	No
XLOC_029595	SMESG000081184.1	SMEST081184002.1	dd_Smed_v6_7431_0_3	dd_Smed_v4_7431_0_3	KDM1A_MOUSE	Lysine-specific histone demethylase 1A	KDM1A_HUMAN	Lysine-specific histone demethylase 1A	UniRef90_G4VK09	Putative lysine-specific histone demethylase 1 n=1	UniRef90_G4VK09	Putative lysine-specific histone demethylase 1 n=1	tr|F6NIA2|F6NIA2_DANRE	F6NIA2	Uncharacterized protein	-	-	-	-	-	-	-	-	-	29.5253	15.1838	0.514264	-0.959419	0.00145	0.00604838	Pass	yes	No
XLOC_030291	SMESG000079909.1	SMEST079909001.1	dd_Smed_v6_4483_0_1	dd_Smed_v4_4483_0_1	SRA_DROME	Protein sarah	SRA_DROME	Protein sarah	UniRef90_B3MTV0	GF23052 n=1	UniRef90_B3MTV0	GF23052 n=1	tr|B4KA03|B4KA03_DROMO	B4KA03	GI22663	-	-	-	-	-	-	-	-	-	73.4285	37.7613	0.514259	-0.959432	0.00285	0.0102956	Pass	yes	No
XLOC_030628	SMESG000080901.1	SMEST080901001.1	dd_Smed_v6_1324_0_1	dd_Smed_v4_1324_0_1	PP4C_XENTR	Serine/threonine-protein phosphatase 4 catalytic subunit	PP4C_XENTR	Serine/threonine-protein phosphatase 4 catalytic subunit	UniRef90_T2MEG8	Serine/threonine-protein phosphatase 4 catalytic subunit n=2	UniRef90_T2MEG8	Serine/threonine-protein phosphatase 4 catalytic subunit n=2	sp|Q6P861|PP4C_XENTR	Q6P861	Serine/threonine-protein phosphatase 4 catalytic subunit	-	-	-	-	-	-	-	-	-	15.1853	7.80792	0.514176	-0.959665	0.0133	0.0347132	Pass	yes	No
XLOC_025502	SMESG000066514.1	SMEST066514001.1	dd_Smed_v6_2201_0_6	dd_Smed_v4_2201_0_6	HORM1_BOVIN	HORMA domain-containing protein 1	HORM1_BOVIN	HORMA domain-containing protein 1	UniRef90_G4VLQ7	Putative uncharacterized protein n=1	UniRef90_G4VLQ7	Putative uncharacterized protein n=1	tr|F6Q1V0|F6Q1V0_XENTR	F6Q1V0	Uncharacterized protein	-	-	-	-	-	-	-	-	-	447.527	230.098	0.514154	-0.959726	0.00155	0.00635984	Pass	yes	No
XLOC_027718	SMESG000072847.1	SMEST072847001.1	dd_Smed_v6_1001_0_1	dd_Smed_v4_1001_0_1	SF3A1_MOUSE	Splicing factor 3A subunit 1	SF3A1_MOUSE	Splicing factor 3A subunit 1	UniRef90_B3NZA3	GG16800 n=1	UniRef90_C4QU54	Spliceosome-associated protein, putative n=1	tr|B4JHD7|B4JHD7_DROGR	B4JHD7	GH18068	-	-	-	-	-	-	-	-	-	124.313	63.8969	0.514	-0.960159	0.00085	0.0039729	Pass	yes	No
XLOC_009443	SMESG000023342.1	SMEST023342001.1	dd_Smed_v6_1540_0_1	-	-	-	-	-	-	-	-	-	-	-	-	-	-	-	-	-	-	-	-	-	219.561	112.83	0.513889	-0.960471	0.00885	0.0251269	Pass	yes	No
XLOC_015442	SMESG000038705.1	SMEST038705002.1	dd_Smed_v6_6243_0_1	dd_Smed_v4_6243_0_1	ZC3H6_HUMAN	Zinc finger CCCH domain-containing protein 6	ZC3H6_HUMAN	Zinc finger CCCH domain-containing protein 6	UniRef90_UPI0003837A7F	PREDICTED: zinc finger CCCH domain-containing protein 6-like n=1	UniRef90_UPI0003837A7F	PREDICTED: zinc finger CCCH domain-containing protein 6-like n=1	tr|A4IHK0|A4IHK0_XENTR	A4IHK0	Zc3h6 protein	-	-	-	-	-	-	-	-	-	64.9788	33.3917	0.513886	-0.96048	0.00165	0.00667689	Pass	yes	No
XLOC_002112	SMESG000005634.1	SMEST005634001.1	dd_Smed_v6_4613_0_1	dd_Smed_v4_4613_0_1	ZC3HF_HUMAN	Zinc finger CCCH domain-containing protein 15	ZC3HF_XENLA	Zinc finger CCCH domain-containing protein 15	UniRef90_G4VAD0	Putative zinc finger protein n=1	UniRef90_G4VAD0	Putative zinc finger protein n=1	tr|B4KMY7|B4KMY7_DROMO	B4KMY7	GI20775	-	-	-	-	-	-	-	-	-	52.7563	27.1088	0.51385	-0.960582	0.00165	0.00667689	Pass	yes	No
XLOC_016466	SMESG000051373.1	SMEST051373001.1	dd_Smed_v6_7070_0_1	dd_Smed_v4_7070_0_1	-	-	-	-	UniRef90_Q23371	Protein ZC53.4 n=1	UniRef90_Q23371	Protein ZC53.4 n=1	tr|Q23371|Q23371_CAEEL	Q23371	Protein ZC53.4	-	-	-	-	-	-	-	-	-	19.6512	10.0976	0.513841	-0.960605	0.00325	0.0113919	Pass	yes	No
XLOC_016571	SMESG000051866.1	SMEST051866001.1	dd_Smed_v6_8216_0_1	dd_Smed_v4_8216_0_1	-	-	-	-	UniRef90_Q86EM5	Clone ZZD192 mRNA sequence n=1	UniRef90_Q5DE15	SJCHGC06265 protein n=1	-	-	-	-	-	-	-	-	-	-	-	-	65.329	33.5658	0.513796	-0.960732	0.0006	0.00302343	Pass	yes	No
XLOC_006274	SMESG000013560.1	SMEST013560001.1	dd_Smed_v6_3355_0_1	dd_Smed_v4_3355_0_1	ISWI_DROME	Chromatin-remodeling complex ATPase chain Iswi	SMCA5_HUMAN	SWI/SNF-related matrix-associated actin-dependent regulator of chromatin subfamily A member 5	UniRef90_G4VIH9	Putative helicase n=2	UniRef90_G4VIH9	Putative helicase n=2	tr|Q66JL4|Q66JL4_XENTR	Q66JL4	SWI/SNF related, matrix associated, actin dependent regulator of chromatin, subfamily a, member 5	-	-	-	-	-	-	-	-	-	93.7047	48.1438	0.513782	-0.960771	0.0009	0.00416291	Pass	yes	No
XLOC_014381	SMESG000036649.1	SMEST036649001.1	dd_Smed_v6_1906_0_1	dd_Smed_v4_1906_0_1	-	-	-	-	UniRef90_G4VT77	Uncharacterized protein n=1	UniRef90_G4VT77	Uncharacterized protein n=1	tr|F1REG2|F1REG2_DANRE	F1REG2	Uncharacterized protein	-	-	-	-	-	-	-	-	-	82.1739	42.2108	0.513676	-0.961068	0.0006	0.00302343	Pass	yes	No
XLOC_028724	SMESG000075857.1	SMEST075857001.1	dd_Smed_v6_3717_0_1	dd_Smed_v4_3717_0_1	PP1A_RAT	Serine/threonine-protein phosphatase PP1-alpha catalytic subunit	PP1A_RAT	Serine/threonine-protein phosphatase PP1-alpha catalytic subunit	UniRef90_P48727	Serine/threonine-protein phosphatase PP1-beta n=5	UniRef90_P48727	Serine/threonine-protein phosphatase PP1-beta n=5	sp|P62136|PP1A_HUMAN	P62136	Serine/threonine-protein phosphatase PP1-alpha catalytic subunit	-	-	-	-	-	-	-	-	-	150.943	77.5131	0.513526	-0.961492	0.00095	0.00434614	Pass	yes	No
XLOC_010942	SMESG000042342.1	SMEST042342001.1	dd_Smed_v6_4289_0_2	dd_Smed_v4_4289_0_2	CRE2B_XENLA	Cysteine-rich with EGF-like domain protein 2-B	CRE2B_XENLA	Cysteine-rich with EGF-like domain protein 2-B	UniRef90_Q4V7M2	Cysteine-rich with EGF-like domain protein 2-B n=1	UniRef90_Q4V7M2	Cysteine-rich with EGF-like domain protein 2-B n=1	sp|Q4V7M2|CRE2B_XENLA	Q4V7M2	Cysteine-rich with EGF-like domain protein 2-B	-	-	-	-	-	-	-	-	-	136.759	70.2246	0.513492	-0.961587	0.0016	0.00652042	Pass	yes	No
XLOC_009361	SMESG000023147.1	SMEST023147001.1	dd_Smed_v6_250_0_1	dd_Smed_v4_250_0_1	PDI2_CAEEL	Protein disulfide-isomerase 2	PDI2_CAEEL	Protein disulfide-isomerase 2	UniRef90_Q17770	Protein disulfide-isomerase 2 n=5	UniRef90_Q17770	Protein disulfide-isomerase 2 n=5	tr|Q1M2W3|Q1M2W3_CAEBR	Q1M2W3	Protein CBR-PDI-2	-	-	-	-	-	-	-	-	-	1222.72	627.622	0.5133	-0.962126	0.0106	0.0289868	Pass	yes	No
XLOC_019077	SMESG000048818.1	SMEST048818001.1	dd_Smed_v6_12165_0_1	dd_Smed_v4_12165_0_1	ENASE_HUMAN	Cytosolic endo-beta-N-acetylglucosaminidase	ENASE_HUMAN	Cytosolic endo-beta-N-acetylglucosaminidase	UniRef90_UPI00035046F8	PREDICTED: cytosolic endo-beta-N-acetylglucosaminidase isoform X3 n=1	UniRef90_UPI00035046F8	PREDICTED: cytosolic endo-beta-N-acetylglucosaminidase isoform X3 n=1	sp|Q8NFI3|ENASE_HUMAN	Q8NFI3	Cytosolic endo-beta-N-acetylglucosaminidase	-	-	-	-	-	-	-	-	-	14.4041	7.39356	0.513296	-0.962138	0.0135	0.0350959	Pass	yes	No
XLOC_028650	SMESG000075440.1	SMEST075440001.1	dd_Smed_v6_3299_0_1	dd_Smed_v4_3299_0_1	PRDX6_RAT	Peroxiredoxin-6	PRDX6_RAT	Peroxiredoxin-6	UniRef90_M9NVF0	Peroxiredoxin-6 n=1	UniRef90_M9NVF0	Peroxiredoxin-6 n=1	tr|A0FJF5|A0FJF5_MUSSI	A0FJF5	Peroxiredoxin 6-related sequence 1	-	-	-	-	-	-	-	-	-	78.6716	40.3732	0.513186	-0.962445	0.0019	0.00745688	Pass	yes	No
XLOC_010525	SMESG000023665.1	SMEST023665002.1	dd_Smed_v6_903_0_1	dd_Smed_v4_903_0_1	TCPQ_CHICK	T-complex protein 1 subunit theta	TCPQ_CHICK	T-complex protein 1 subunit theta	UniRef90_G4VPS5	Putative chaperonin containing t-complex protein 1, theta subunit, tcpq n=2	UniRef90_G4VPS5	Putative chaperonin containing t-complex protein 1, theta subunit, tcpq n=2	tr|Q68ER1|Q68ER1_XENTR	Q68ER1	Cct8 protein	-	-	-	-	-	-	-	-	-	376.397	193.019	0.512807	-0.963512	0.0022	0.00839331	Pass	yes	No
XLOC_006594	SMESG000016832.1	SMEST016832001.1	dd_Smed_v6_2115_0_1	dd_Smed_v4_2115_0_1	ADAS_MOUSE	Alkyldihydroxyacetonephosphate synthase, peroxisomal	ADAS_MOUSE	Alkyldihydroxyacetonephosphate synthase, peroxisomal	UniRef90_F7EK62	Uncharacterized protein n=3	UniRef90_F7EK62	Uncharacterized protein n=3	tr|B1H1K4|B1H1K4_XENTR	B1H1K4	LOC100145360 protein	-	-	-	-	-	-	-	-	-	43.0277	22.0645	0.512798	-0.963539	0.0006	0.00302343	Pass	yes	No
XLOC_012766	SMESG000032343.1	SMEST032343001.1	dd_Smed_v6_9996_0_1	dd_Smed_v4_9996_0_1	ERCC3_BOVIN	TFIIH basal transcription factor complex helicase XPB subunit	ERCC3_BOVIN	TFIIH basal transcription factor complex helicase XPB subunit	UniRef90_T2MGP4	TFIIH basal transcription factor complex helicase XPB subunit n=3	UniRef90_T2MGP4	TFIIH basal transcription factor complex helicase XPB subunit n=3	tr|A1L2X9|A1L2X9_XENLA	A1L2X9	LOC100036984 protein (Fragment)	-	-	-	-	-	-	-	-	-	19.3086	9.90023	0.512737	-0.96371	0.003	0.0107031	Pass	yes	No
XLOC_017035	SMESG000043864.1	SMEST043864002.1	-	-	EIF3H_XENTR	Eukaryotic translation initiation factor 3 subunit H {ECO:0000255|HAMAP-Rule:MF_03007}	EIF3H_SALSA	Eukaryotic translation initiation factor 3 subunit H {ECO:0000255|HAMAP-Rule:MF_03007}	UniRef90_G4V6S0	Eukaryotic translation initiation factor 3 subunit H n=3	UniRef90_G4V6S0	Eukaryotic translation initiation factor 3 subunit H n=3	tr|Q53HR0|Q53HR0_HUMAN	Q53HR0	Eukaryotic translation initiation factor 3, subunit 3 gamma, 40kDa variant (Fragment)	-	-	-	-	-	-	-	-	-	190.731	97.7762	0.512639	-0.963984	0.0011	0.00486318	Pass	yes	No
XLOC_030141	SMESG000079651.1	SMEST079651001.1	dd_Smed_v6_1838_0_2	dd_Smed_v4_1838_0_2	-	-	-	-	UniRef90_UPI0002B4A959	PREDICTED: uncharacterized protein LOC101237114 n=1	UniRef90_G4VED4	Putative uncharacterized protein n=2	-	-	-	-	-	-	-	-	-	-	dd_smedV4_15017_0_1	Cell-type-specificity: Neoblast SimilarTo: NA Description: NA	43.168	22.129	0.512625	-0.964024	0.003	0.0107031	Pass	yes	No
XLOC_018446	SMESG000046759.1	SMEST046759001.1	dd_Smed_v6_5810_0_1	dd_Smed_v4_5810_0_1	TLCD2_DANRE	TLC domain-containing protein 2	TLCD2_DANRE	TLC domain-containing protein 2	UniRef90_G4V9S9	Putative transmembrane protein 56 n=1	UniRef90_G4V9S9	Putative transmembrane protein 56 n=1	sp|A8WGS4|TLCD2_DANRE	A8WGS4	TLC domain-containing protein 2	-	-	-	-	-	-	-	-	-	46.2663	23.7156	0.512589	-0.964125	0.00665	0.0200123	Pass	yes	No
XLOC_013304	SMESG000033655.1	SMEST033655002.1	dd_Smed_v6_4685_0_1	dd_Smed_v4_4685_0_1	-	-	CREB1_BOVIN	Cyclic AMP-responsive element-binding protein 1	-	-	UniRef90_E7F9I0	Uncharacterized protein n=3	tr|E7F9I0|E7F9I0_DANRE	E7F9I0	Uncharacterized protein	-	-	-	-	-	-	-	-	-	84.1261	43.1179	0.512539	-0.964267	0.0013	0.00554498	Pass	yes	No
XLOC_019729	SMESG000050537.1	SMEST050537001.1	dd_Smed_v6_8384_0_1	dd_Smed_v4_8384_0_1	-	-	-	-	-	-	-	-	-	-	-	-	-	-	-	-	-	-	-	-	7.1359	3.65526	0.512235	-0.965121	0.0153	0.0387609	Pass	yes	No
XLOC_025648	SMESG000067276.1	SMEST067276001.1	dd_Smed_v6_10882_0_1	dd_Smed_v4_10882_0_1	UBXN7_PONAB	UBX domain-containing protein 7	UBXN7_PONAB	UBX domain-containing protein 7	UniRef90_Q6P3G3	Uncharacterized protein n=1	UniRef90_Q6P3G3	Uncharacterized protein n=1	tr|Q3UGV7|Q3UGV7_MOUSE	Q3UGV7	Putative uncharacterized protein	-	-	-	-	-	-	-	-	-	37.7244	19.3224	0.512199	-0.965224	0.00275	0.0100103	Pass	yes	No
XLOC_023551	SMESG000061662.1	SMEST061662003.1	-	-	PAXB1_MOUSE	PAX3- and PAX7-binding protein 1	PAXB1_MOUSE	PAX3- and PAX7-binding protein 1	UniRef90_F6ZWM4	Uncharacterized protein n=2	UniRef90_E7F1H6	Uncharacterized protein n=3	tr|E9QNN9|E9QNN9_MOUSE	E9QNN9	GC-rich sequence DNA-binding factor 1	-	-	-	-	-	-	-	-	-	25.5318	13.076	0.512146	-0.965374	0.00515	0.0163688	Pass	yes	No
XLOC_029784	SMESG000078456.1	SMEST078456001.1	dd_Smed_v6_3698_0_1	dd_Smed_v4_3698_0_1	RAB5C_CANFA	Ras-related protein Rab-5C	RAB5C_CHICK	Ras-related protein Rab-5C	UniRef90_T2MEV6	Ras-related protein Rab-5C n=2	UniRef90_T2MEV6	Ras-related protein Rab-5C n=2	tr|Q7ZUW5|Q7ZUW5_DANRE	Q7ZUW5	RAB5A, member RAS oncogene family	-	-	-	-	-	-	-	-	-	32.8801	16.8303	0.511869	-0.966154	0.0136	0.0353293	Pass	yes	No
XLOC_007786	SMESG000018987.1	SMEST018987001.1	dd_Smed_v6_6313_0_16	dd_Smed_v4_6313_0_16	-	-	-	-	-	-	-	-	-	-	-	-	-	-	-	-	-	-	-	-	53.4292	27.3472	0.51184	-0.966235	0.0033	0.0115379	Pass	yes	No
XLOC_013244	SMESG000033343.1	SMEST033343001.1	dd_Smed_v6_4426_0_1	dd_Smed_v4_4426_0_1	INT3_MOUSE	Integrator complex subunit 3	INT3_DANRE	Integrator complex subunit 3	UniRef90_G4LZV7	Putative uncharacterized protein n=1	UniRef90_G4LZV7	Putative uncharacterized protein n=1	sp|Q1LXC9|INT3_DANRE	Q1LXC9	Integrator complex subunit 3	-	-	-	-	-	-	-	-	-	25.4257	13.0127	0.511793	-0.966367	0.0007	0.00340433	Pass	yes	No
XLOC_009780	SMESG000021885.1	SMEST021885002.1	-	-	RASF5_RAT	Ras association domain-containing protein 5	RASF5_RAT	Ras association domain-containing protein 5	UniRef90_G4VCS3	Putative rassf1 n=2	UniRef90_G4VCS3	Putative rassf1 n=2	sp|Q5EBH1-2|RASF5_MOUSE	Q5EBH1-2	Isoform 2 of Ras association domain-containing protein 5	-	-	-	-	-	-	-	-	-	14.4814	7.40872	0.511602	-0.966905	0.0126	0.0332254	Pass	yes	No
XLOC_023447	SMESG000061114.1	SMEST061114001.1	dd_Smed_v6_8475_0_1	dd_Smed_v4_8475_0_1	-	-	-	-	-	-	-	-	-	-	-	-	-	-	-	-	-	-	-	-	12.3528	6.31941	0.511577	-0.966976	0.0079	0.0230117	Pass	yes	No
XLOC_015418	SMESG000038888.1	SMEST038888001.1	dd_Smed_v6_3950_0_1	dd_Smed_v4_3950_0_1	-	-	-	-	-	-	-	-	-	-	-	-	-	-	-	-	-	-	-	-	63.6402	32.5536	0.511526	-0.967121	0.00145	0.00604838	Pass	yes	No
XLOC_024094	SMESG000062629.1	SMEST062629001.1	-	-	CPPED_BOVIN	Serine/threonine-protein phosphatase CPPED1	CPPED_BOVIN	Serine/threonine-protein phosphatase CPPED1	UniRef90_Q8BFS6	Calcineurin-like phosphoesterase domain-containing protein 1 n=4	UniRef90_Q8BFS6	Calcineurin-like phosphoesterase domain-containing protein 1 n=4	sp|Q8BFS6|CPPED_MOUSE	Q8BFS6	Calcineurin-like phosphoesterase domain-containing protein 1	-	-	-	-	-	-	-	-	-	120.925	61.8468	0.511448	-0.967342	0.00085	0.0039729	Pass	yes	No
XLOC_012132	SMESG000030605.1	SMEST030605001.1	dd_Smed_v6_1872_0_1	dd_Smed_v4_1872_0_1	SRRT_DROYA	Serrate RNA effector molecule homolog	SRRT_DROYA	Serrate RNA effector molecule homolog	UniRef90_B4LIK8	Serrate RNA effector molecule homolog n=1	UniRef90_E3MGE8	Putative uncharacterized protein n=1	sp|B4NYV0|SRRT_DROYA	B4NYV0	Serrate RNA effector molecule homolog	-	-	-	-	-	-	-	-	-	196.8	100.643	0.511397	-0.967483	0.00075	0.00359682	Pass	yes	No
XLOC_001469	SMESG000000625.1	SMEST000625001.1	dd_Smed_v6_1629_0_1	dd_Smed_v4_1629_0_1	-	-	-	-	-	-	-	-	-	-	-	-	-	-	-	-	-	-	-	-	186.27	95.2389	0.511295	-0.967772	0.0012	0.00519548	Pass	yes	No
XLOC_024504	SMESG000069268.1	SMEST069268001.1	-	-	PIAS4_MOUSE	E3 SUMO-protein ligase PIAS4	PIAS1_MOUSE	E3 SUMO-protein ligase PIAS1	UniRef90_G4V9L5	Putative sumo ligase n=2	UniRef90_G4V9L5	Putative sumo ligase n=2	tr|Q6PFJ4|Q6PFJ4_DANRE	Q6PFJ4	Protein inhibitor of activated STAT, 4	-	-	-	-	-	-	-	-	-	10.1876	5.20817	0.511226	-0.967966	0.00525	0.0166216	Pass	yes	No
XLOC_005217	SMESG000010816.1	SMEST010816001.1	dd_Smed_v6_3884_0_1	dd_Smed_v4_3884_0_1	UT14A_BOVIN	U3 small nucleolar RNA-associated protein 14 homolog A	UT14A_BOVIN	U3 small nucleolar RNA-associated protein 14 homolog A	UniRef90_G4VC57	Putative uncharacterized protein n=2	UniRef90_C1LGX0	U3 small nucleolar RNA-associated protein 14 n=2	tr|B4HIG8|B4HIG8_DROSE	B4HIG8	GM25544	-	-	-	-	-	-	-	-	-	48.2092	24.6453	0.511216	-0.967996	0.0012	0.00519548	Pass	yes	No
XLOC_001266	SMESG000000113.1	SMEST000113001.1	dd_Smed_v6_6876_0_1	dd_Smed_v4_6876_0_1	-	-	-	-	-	-	-	-	-	-	-	-	-	-	-	-	-	-	-	-	114.284	58.4174	0.51116	-0.968153	0.0072	0.0213098	Pass	yes	No
XLOC_018656	SMESG000047665.1	SMEST047665001.1	dd_Smed_v6_1011_0_1	dd_Smed_v4_1011_0_1	-	-	-	-	-	-	-	-	-	-	-	-	-	-	-	-	-	-	-	-	526.136	268.895	0.511075	-0.968393	0.00135	0.00571762	Pass	yes	No
XLOC_016135	SMESG000041233.1	SMEST041233003.1	-	-	-	-	-	-	-	-	-	-	-	-	-	-	-	-	-	-	-	-	-	-	24.9925	12.7721	0.511037	-0.968499	0.0124	0.032792	Pass	yes	No
XLOC_020925	SMESG000053685.1	SMEST053685001.1	dd_Smed_v6_5567_0_1	dd_Smed_v4_5567_0_1	WDR33_MOUSE	pre-mRNA 3' end processing protein WDR33	WDR33_MOUSE	pre-mRNA 3' end processing protein WDR33	UniRef90_G4V905	Putative wd-repeat protein n=2	UniRef90_G4V905	Putative wd-repeat protein n=2	tr|F1QKQ4|F1QKQ4_DANRE	F1QKQ4	Uncharacterized protein	-	-	-	-	-	-	-	-	-	25.3091	12.9295	0.510864	-0.96899	0.001	0.00451504	Pass	yes	No
XLOC_024670	SMESG000069361.1	SMEST069361001.1	dd_Smed_v6_11775_0_1	dd_Smed_v4_11775_0_1	RPC1_CHICK	DNA-directed RNA polymerase III subunit RPC1	RPC1_CHICK	DNA-directed RNA polymerase III subunit RPC1	UniRef90_G4VPA3	DNA-directed RNA polymerase n=1	UniRef90_G4VPA3	DNA-directed RNA polymerase n=1	tr|E7F5P2|E7F5P2_DANRE	E7F5P2	DNA-directed RNA polymerase	-	-	-	-	-	-	-	-	-	12.9845	6.63289	0.510831	-0.969081	0.0022	0.00839331	Pass	yes	No
XLOC_015239	SMESG000037293.1,SMESG000037294.1		-	-	-	-	-	-	-	-	-	-	-	-	-	-	-	-	-	-	-	-	-	-	24.1691	12.3459	0.510813	-0.969132	0.0129	0.0338999	Pass	yes	No
XLOC_002719	SMESG000004072.1	SMEST004072001.1	dd_Smed_v6_2054_0_1	dd_Smed_v4_2054_0_1	ELOB_RAT	Transcription elongation factor B polypeptide 2	ELOB_RAT	Transcription elongation factor B polypeptide 2	UniRef90_C1L5E2	Elongin B n=3	UniRef90_C1L5E2	Elongin B n=3	tr|O44226|O44226_DROME	O44226	Elongin B	-	-	-	-	-	-	-	-	-	548.228	280.011	0.510756	-0.969293	0.00135	0.00571762	Pass	yes	No
XLOC_001209	SMESG000000100.1	SMEST000100001.1	-	-	-	-	-	-	UniRef90_G4V6N6	Putative uncharacterized protein n=1	UniRef90_G4V6N6	Putative uncharacterized protein n=1	-	-	-	-	-	-	-	-	-	-	-	-	25.2545	12.8913	0.510456	-0.970143	0.0028	0.0101416	Pass	yes	No
XLOC_028628	SMESG000075254.1	SMEST075254001.1	dd_Smed_v6_12807_0_1	dd_Smed_v4_12807_0_1	-	-	-	-	-	-	-	-	-	-	-	-	-	-	-	-	-	-	-	-	69.6912	35.5607	0.510261	-0.970693	0.00675	0.0202471	Pass	yes	No
XLOC_006986	SMESG000017273.1	SMEST017273001.1	dd_Smed_v6_1336_0_1	dd_Smed_v4_1336_0_1	ANM6_XENTR	Protein arginine N-methyltransferase 6	ANM6_XENTR	Protein arginine N-methyltransferase 6	UniRef90_B0JYW5	Protein arginine N-methyltransferase 6 n=2	UniRef90_B0JYW5	Protein arginine N-methyltransferase 6 n=2	sp|B0JYW5|ANM6_XENTR	B0JYW5	Protein arginine N-methyltransferase 6	-	-	-	-	-	-	-	-	-	72.975	37.2308	0.510186	-0.970906	0.00075	0.00359682	Pass	yes	No
XLOC_023702	SMESG000061711.1	SMEST061711001.1	dd_Smed_v6_1930_0_1	dd_Smed_v4_1930_0_1	ABCE1_MOUSE	ATP-binding cassette sub-family E member 1	ABCE1_MOUSE	ATP-binding cassette sub-family E member 1	UniRef90_T2MFD6	ATP-binding cassette sub-family E member 1 n=1	UniRef90_T2MFD6	ATP-binding cassette sub-family E member 1 n=1	tr|B4J151|B4J151_DROGR	B4J151	GH14962	-	-	-	-	-	-	-	-	-	245.655	125.276	0.509967	-0.971524	0.0007	0.00340433	Pass	yes	No
XLOC_001306	SMESG000000546.1	SMEST000546001.1	dd_Smed_v6_6846_0_1	dd_Smed_v4_6846_0_1	ALG5_DROME	Dolichyl-phosphate beta-glucosyltransferase {ECO:0000250|UniProtKB:Q9Y673}	ALG5_DROME	Dolichyl-phosphate beta-glucosyltransferase {ECO:0000250|UniProtKB:Q9Y673}	UniRef90_G4VDI0	Putative dolichyl-phosphate beta-glucosyltransferase ((EC 2.4.1.117) dolp-glucosyltransferase) n=1	UniRef90_G4VDI0	Putative dolichyl-phosphate beta-glucosyltransferase ((EC 2.4.1.117) dolp-glucosyltransferase) n=1	tr|B3N733|B3N733_DROER	B3N733	GG23458	-	-	-	-	-	-	-	-	-	67.6847	34.5137	0.509919	-0.971661	0.0019	0.00745688	Pass	yes	No
XLOC_017382	SMESG000043115.1	SMEST043115001.1	dd_Smed_v6_10984_0_1	dd_Smed_v4_10984_0_1	-	-	-	-	-	-	-	-	-	-	-	-	-	-	-	-	-	-	-	-	45.5443	23.2214	0.509864	-0.971816	0.00265	0.00972066	Pass	yes	No
XLOC_015057	SMESG000036869.1	SMEST036869002.1	dd_Smed_v6_8107_0_1	dd_Smed_v4_8107_0_1	TYDP2_HUMAN	Tyrosyl-DNA phosphodiesterase 2	TYDP2_HUMAN	Tyrosyl-DNA phosphodiesterase 2	UniRef90_A5D8M0	Tyrosyl-DNA phosphodiesterase 2 n=1	UniRef90_A5D8M0	Tyrosyl-DNA phosphodiesterase 2 n=1	sp|O95551|TYDP2_HUMAN	O95551	Tyrosyl-DNA phosphodiesterase 2	-	-	-	-	-	-	-	-	-	61.0372	31.1148	0.509768	-0.972088	0.0044	0.0144473	Pass	yes	No
XLOC_001254	SMESG000000003.1	SMEST000003001.1	dd_Smed_v6_11573_0_1	dd_Smed_v4_11573_0_1	SYNM_MOUSE	Probable asparagine--tRNA ligase, mitochondrial	SYNM_MOUSE	Probable asparagine--tRNA ligase, mitochondrial	UniRef90_F1QVF0	Uncharacterized protein n=2	UniRef90_B3MD79	GF11428 n=1	sp|Q8BGV0|SYNM_MOUSE	Q8BGV0	Probable asparagine--tRNA ligase, mitochondrial	-	-	-	-	-	-	-	-	-	5.84561	2.97839	0.509509	-0.972821	0.01295	0.033999	Pass	yes	No
XLOC_002632	SMESG000003820.1	SMEST003820001.1	dd_Smed_v6_2022_0_1	dd_Smed_v4_2022_0_1	PCAT1_DANRE	Lysophosphatidylcholine acyltransferase 1	PCAT1_DANRE	Lysophosphatidylcholine acyltransferase 1	UniRef90_G4VTW0	Acetyltransferase-related n=2	UniRef90_G4VTW0	Acetyltransferase-related n=2	tr|F6S3K0|F6S3K0_XENTR	F6S3K0	Uncharacterized protein (Fragment)	-	-	-	-	-	-	-	-	-	75.0423	38.2308	0.509457	-0.972969	0.00105	0.00469474	Pass	yes	No
XLOC_019612	SMESG000050427.1	SMEST050427003.1	-	-	-	-	-	-	UniRef90_UPI0002B43E85	PREDICTED: uncharacterized protein LOC100205951 n=1	-	-	-	-	-	-	-	-	-	-	-	-	dd_smedV4_13700_0_1	Cell-type-specificity: Muscle SimilarTo: uc021vhj.1 Description: neurexin 1 (NRXN1)alpha1	25.1758	12.8242	0.509386	-0.973169	0.0048	0.0154664	Pass	yes	No
XLOC_009689	SMESG000021580.1	SMEST021580001.1	dd_Smed_v6_10102_0_1	dd_Smed_v4_10102_0_1	MT21C_MOUSE	Protein-lysine methyltransferase METTL21C	-	-	UniRef90_X1WE47	Uncharacterized protein n=1	UniRef90_X1WE47	Uncharacterized protein n=1	tr|E7F754|E7F754_DANRE	E7F754	Uncharacterized protein	-	-	-	-	-	-	-	-	-	17.5672	8.94774	0.509344	-0.973289	0.0208	0.0498067	Pass	yes	No
XLOC_013104	SMESG000031464.1	SMEST031464001.1	dd_Smed_v6_7768_0_1	dd_Smed_v4_7768_0_1	FACE1_HUMAN	CAAX prenyl protease 1 homolog	-	-	UniRef90_G4VC95	Farnesylated-protein converting enzyme 1 (M48 family) n=2	-	-	-	-	-	-	-	-	-	-	-	-	-	-	30.4668	15.5165	0.509292	-0.973435	0.00435	0.0143137	Pass	yes	No
XLOC_026695	SMESG000070028.1	SMEST070028001.1	dd_Smed_v6_2901_0_1	dd_Smed_v4_2901_0_1	UCKL1_HUMAN	Uridine-cytidine kinase-like 1	UCKL1_HUMAN	Uridine-cytidine kinase-like 1	UniRef90_B4MQJ0	Uridine kinase n=1	UniRef90_B4MQJ0	Uridine kinase n=1	tr|B4MQJ0|B4MQJ0_DROWI	B4MQJ0	Uridine kinase	-	-	-	-	-	-	-	-	-	21.4759	10.9323	0.50905	-0.974122	0.00295	0.0105712	Pass	yes	No
XLOC_024156	SMESG000062890.1	SMEST062890001.1	dd_Smed_v6_6873_0_1	dd_Smed_v4_6873_0_1	SYV_CAEEL	Valine--tRNA ligase	SYV_CAEEL	Valine--tRNA ligase	UniRef90_G4M0N7	Valine-tRNA ligase n=1	UniRef90_G4M0N7	Valine-tRNA ligase n=1	tr|E3M8W9|E3M8W9_CAERE	E3M8W9	CRE-VARS-2 protein	-	-	-	-	-	-	-	-	-	29.2657	14.8956	0.508978	-0.974325	0.0007	0.00340433	Pass	yes	No
XLOC_004129	SMESG000007868.1	SMEST007868001.1	dd_Smed_v6_10159_0_1	dd_Smed_v4_10159_0_1	NSMA_CAEEL	Putative neutral sphingomyelinase	NSMA_CAEEL	Putative neutral sphingomyelinase	UniRef90_G4LZ71	Putative neutral sphingomyelinase n=1	UniRef90_G4LZ71	Putative neutral sphingomyelinase n=1	tr|G0MIL8|G0MIL8_CAEBE	G0MIL8	Putative uncharacterized protein	-	-	-	-	-	-	-	-	-	19.3458	9.84218	0.50875	-0.974971	0.00635	0.0192733	Pass	yes	No
XLOC_010387	SMESG000025003.1	SMEST025003001.1	-	-	-	-	-	-	-	-	-	-	-	-	-	-	Smed-bruli	Category: nuage SimilarTo: NP_001166119 CUGBP Elav-like family member 3 isoform 2 [Homo sapiens]	-	-	-	-	dd_smedV4_69_0_1	Cell-type-specificity: Neoblast SimilarTo: uc021rmd.1 Description: gamma-glutamylamine cyclotransferase (GGACT)	4358.1	2217.1	0.508731	-0.975025	0.0098	0.0271759	Pass	yes	No
XLOC_020003	SMESG000058116.1	SMEST058116001.1	dd_Smed_v6_2932_0_1	dd_Smed_v4_2932_0_1	SF3B2_HUMAN	Splicing factor 3B subunit 2	SF3B2_HUMAN	Splicing factor 3B subunit 2	UniRef90_Q8BL33	Putative uncharacterized protein (Fragment) n=1	UniRef90_C1LG09	Splicing factor 3B subunit 2 n=5	tr|Q8BL33|Q8BL33_MOUSE	Q8BL33	Putative uncharacterized protein (Fragment)	-	-	-	-	-	-	-	-	-	80.3482	40.8708	0.508671	-0.975195	0.0005	0.00261794	Pass	yes	No
XLOC_009412	SMESG000023300.1	SMEST023300001.1	dd_Smed_v6_1572_0_1	dd_Smed_v4_1572_0_1	-	-	-	-	UniRef90_G4V8R1	Putative uncharacterized protein n=2	UniRef90_G4V8R1	Putative uncharacterized protein n=2	-	-	-	-	-	-	-	-	-	-	-	-	111.887	56.9099	0.508637	-0.975291	0.00065	0.00320863	Pass	yes	No
XLOC_021892	SMESG000056821.1	SMEST056821001.1	dd_Smed_v6_10441_0_1	dd_Smed_v4_10441_0_1	TMM19_PONAB	Transmembrane protein 19	TMM19_PONAB	Transmembrane protein 19	UniRef90_B4KZP2	GI13550 n=1	UniRef90_B4KZP2	GI13550 n=1	tr|B4KZP2|B4KZP2_DROMO	B4KZP2	GI13550	-	-	-	-	-	-	-	-	-	15.3628	7.8113	0.508455	-0.975807	0.01225	0.0325261	Pass	yes	No
XLOC_010374	SMESG000024933.1	SMEST024933001.1	dd_Smed_v6_746_0_1	dd_Smed_v4_746_0_1	TMEDA_RABIT	Transmembrane emp24 domain-containing protein 10	TMEDA_RABIT	Transmembrane emp24 domain-containing protein 10	UniRef90_Q6NWI7	Tmed10 protein n=1	UniRef90_Q6NWI7	Tmed10 protein n=1	tr|Q6NWI7|Q6NWI7_DANRE	Q6NWI7	Novel protein (Zgc:85681)	-	-	-	-	-	-	-	-	-	45.9318	23.3467	0.508291	-0.976275	0.0038	0.0128879	Pass	yes	No
XLOC_006774	SMESG000016731.1	SMEST016731001.1	dd_Smed_v6_1048_0_1	dd_Smed_v4_1048_0_1	SPX2_XENTR	Sugar phosphate exchanger 2	SPX2_DANRE	Sugar phosphate exchanger 2	UniRef90_Q5M7K3	Sugar phosphate exchanger 2 n=2	UniRef90_Q7SY29	Sugar phosphate exchanger 2 n=4	sp|Q7SY29-2|SPX2_DANRE	Q7SY29-2	Isoform 2 of Sugar phosphate exchanger 2	-	-	-	-	-	-	-	-	-	20.9455	10.645	0.508224	-0.976464	0.00285	0.0102956	Pass	yes	No
XLOC_004622	SMESG000011887.1	SMEST011887001.1	dd_Smed_v6_5401_0_1	dd_Smed_v4_5401_0_1	-	-	-	-	UniRef90_B3MV82	GF21673 n=1	UniRef90_B3MV82	GF21673 n=1	tr|B3MV82|B3MV82_DROAN	B3MV82	GF21673	-	-	-	-	-	-	-	-	-	53.6046	27.2371	0.508111	-0.976784	0.0012	0.00519548	Pass	yes	No
XLOC_022583	SMESG000064614.1	SMEST064614001.1	dd_Smed_v6_1559_0_1	dd_Smed_v4_1559_0_1	BAP31_PONAB	B-cell receptor-associated protein 31	BAP31_PONAB	B-cell receptor-associated protein 31	UniRef90_Q5DAC5	SJCHGC06848 protein n=1	UniRef90_Q4VBR6	Zgc:110731 n=2	tr|Q5RIX5|Q5RIX5_DANRE	Q5RIX5	Novel protein (Zgc:110731)	-	-	-	-	-	-	-	-	-	200.361	101.796	0.508063	-0.976921	0.00105	0.00469474	Pass	yes	No
XLOC_005301	SMESG000011137.1	SMEST011137001.1	dd_Smed_v6_8223_0_2	dd_Smed_v4_8223_0_2	-	-	-	-	-	-	-	-	-	-	-	-	-	-	-	-	-	-	-	-	20.9756	10.6563	0.508033	-0.977005	0.00515	0.0163688	Pass	yes	No
XLOC_024805	SMESG000069773.1	SMEST069773001.1	dd_Smed_v6_9092_0_1	dd_Smed_v4_9092_0_1	NAA25_HUMAN	N-alpha-acetyltransferase 25, NatB auxiliary subunit	NAA25_HUMAN	N-alpha-acetyltransferase 25, NatB auxiliary subunit	UniRef90_B3LXU9	GF17632 n=1	UniRef90_B3LXU9	GF17632 n=1	tr|B3LXU9|B3LXU9_DROAN	B3LXU9	GF17632	-	-	-	-	-	-	-	-	-	26.4201	13.4218	0.508015	-0.977058	0.0011	0.00486318	Pass	yes	No
XLOC_000447	SMESG000026639.1	SMEST026639002.1	dd_Smed_v6_2142_0_1	dd_Smed_v4_2142_0_1	T2FB_RAT	General transcription factor IIF subunit 2	T2FB_RAT	General transcription factor IIF subunit 2	UniRef90_Q03123	General transcription factor IIF subunit 2 n=3	UniRef90_Q03123	General transcription factor IIF subunit 2 n=3	tr|B8JHR3|B8JHR3_DANRE	B8JHR3	Novel protein similar to vertebrate general transcription factor IIF, polypeptide 2, 30kDa (GTF2F2, zgc:86775)	-	-	-	-	-	-	-	-	-	271.762	138.012	0.507841	-0.97755	0.00145	0.00604838	Pass	yes	No
XLOC_026616	SMESG000074111.1	SMEST074111001.1	dd_Smed_v6_8435_0_1	dd_Smed_v4_8435_0_1	YOT2_CAEEL	Uncharacterized protein ZK632.2	YOT2_CAEEL	Uncharacterized protein ZK632.2	UniRef90_D3ZTF1	Protein Slc4a1ap n=1	UniRef90_G4V6L9	Putative smad nuclear interacting protein n=2	tr|E9Q1Q0|E9Q1Q0_MOUSE	E9Q1Q0	Protein Slc4a1ap	-	-	-	-	-	-	-	-	-	42.0203	21.3392	0.507831	-0.97758	0.0032	0.0112538	Pass	yes	No
XLOC_006677	SMESG000017061.1	SMEST017061001.1	dd_Smed_v6_4934_1_1	dd_Smed_v4_4934_1_1	-	-	-	-	-	-	-	-	-	-	-	-	-	-	-	-	-	-	-	-	30.8021	15.6418	0.507816	-0.977622	0.0016	0.00652042	Pass	yes	No
XLOC_028531	SMESG000074998.1	SMEST074998001.1	dd_Smed_v6_764_0_1	dd_Smed_v4_764_0_1	NOG1_HUMAN	Nucleolar GTP-binding protein 1	NOG1_HUMAN	Nucleolar GTP-binding protein 1	UniRef90_B7X613	Nucleolar GTP-binding protein 1 n=2	UniRef90_B7X613	Nucleolar GTP-binding protein 1 n=2	tr|B7X613|B7X613_XENLA	B7X613	Nucleolar GTP-binding protein 1	-	-	-	-	-	-	-	-	-	446.547	226.705	0.507685	-0.977996	0.00435	0.0143137	Pass	yes	No
XLOC_016435	SMESG000051196.1	SMEST051196001.1	dd_Smed_v6_11308_0_1	dd_Smed_v4_11308_0_1	ZCHC4_XENLA	Zinc finger CCHC domain-containing protein 4	ZCHC4_XENLA	Zinc finger CCHC domain-containing protein 4	UniRef90_C1LHX5	Exostoses (Multiple) 2 n=1	UniRef90_C1LHX5	Exostoses (Multiple) 2 n=1	sp|Q6DCD7|ZCHC4_XENLA	Q6DCD7	Zinc finger CCHC domain-containing protein 4	-	-	-	-	-	-	-	-	-	15.8744	8.05798	0.507608	-0.978212	0.0116	0.0310812	Pass	yes	No
XLOC_016988	SMESG000051033.1	SMEST051033001.1	dd_Smed_v6_4184_0_2	dd_Smed_v4_4184_0_2	ENTP1_MOUSE	Ectonucleoside triphosphate diphosphohydrolase 1	ENTP1_MOUSE	Ectonucleoside triphosphate diphosphohydrolase 1	UniRef90_Q8CDV7	Ectonucleoside triphosphate diphosphohydrolase 1 n=3	UniRef90_Q8CDV7	Ectonucleoside triphosphate diphosphohydrolase 1 n=3	tr|Q6DC46|Q6DC46_DANRE	Q6DC46	Ectonucleoside triphosphate diphosphohydrolase 1	-	-	-	-	-	-	-	-	-	28.4309	14.4313	0.507592	-0.978259	0.00245	0.00912767	Pass	yes	No
XLOC_002330	SMESG000005868.1	SMEST005868003.1	dd_Smed_v6_5451_0_1	dd_Smed_v4_5451_0_1	GSTT1_HUMAN	Glutathione S-transferase theta-1	GSTT1_HUMAN	Glutathione S-transferase theta-1	UniRef90_B4L343	GI15481 n=1	UniRef90_B4L343	GI15481 n=1	tr|Q9VRA4|Q9VRA4_DROME	Q9VRA4	CG1702, isoform A	-	-	-	-	-	-	-	-	-	57.4082	29.1306	0.507429	-0.978721	0.0034	0.0117979	Pass	yes	No
XLOC_022219	SMESG000057615.1	SMEST057615001.1	dd_Smed_v6_9138_0_2	dd_Smed_v4_9138_0_2	FA58A_RAT	Cyclin-related protein FAM58A	FA58A_RAT	Cyclin-related protein FAM58A	UniRef90_Q6NRK9	Cyclin-related protein FAM58A n=1	UniRef90_Q6NRK9	Cyclin-related protein FAM58A n=1	sp|Q8QZR8|FA58A_MOUSE	Q8QZR8	Cyclin-related protein FAM58A	-	-	-	-	-	-	-	-	-	71.6101	36.3365	0.507421	-0.978744	0.005	0.0159766	Pass	yes	No
XLOC_009308	SMESG000022959.1	SMEST022959001.1	dd_Smed_v6_5696_0_1	dd_Smed_v4_5696_0_1	MPU1_MOUSE	Mannose-P-dolichol utilization defect 1 protein	MPU1_MOUSE	Mannose-P-dolichol utilization defect 1 protein	UniRef90_Q6IQH2	Mannose-P-dolichol utilization defect 1b n=1	UniRef90_Q6IQH2	Mannose-P-dolichol utilization defect 1b n=1	sp|Q9R0Q9|MPU1_MOUSE	Q9R0Q9	Mannose-P-dolichol utilization defect 1 protein	-	-	-	-	-	-	-	-	-	117.46	59.5977	0.507387	-0.978841	0.002	0.00778737	Pass	yes	No
XLOC_026671	SMESG000070282.1	SMEST070282001.1	dd_Smed_v6_2761_0_1	dd_Smed_v4_2761_0_1	-	-	-	-	-	-	-	-	-	-	-	-	-	-	-	-	-	-	-	-	24.6457	12.5031	0.507314	-0.97905	0.01075	0.0292925	Pass	yes	No
XLOC_012236	SMESG000030342.1	SMEST030342001.1	-	-	THIO_OPHHA	Thioredoxin	THIO_GEOCY	Thioredoxin	UniRef90_B2RYZ1	Thioredoxin n=2	UniRef90_B2RYZ1	Thioredoxin n=2	tr|B2RYZ1|B2RYZ1_XENTR	B2RYZ1	Thioredoxin	-	-	-	-	-	-	-	-	-	1219.06	618.186	0.507101	-0.979656	0.00185	0.00729382	Pass	yes	No
XLOC_003154	SMESG000005128.1	SMEST005128001.1	dd_Smed_v6_4156_0_1	dd_Smed_v4_4156_0_1	-	-	-	-	-	-	-	-	-	-	-	-	-	-	-	-	-	-	-	-	99.3708	50.3828	0.507018	-0.979891	0.0033	0.0115379	Pass	yes	No
XLOC_025119	SMESG000065509.1	SMEST065509001.1	dd_Smed_v6_6370_0_1	dd_Smed_v4_6370_0_1	MED14_HUMAN	Mediator of RNA polymerase II transcription subunit 14	MED14_HUMAN	Mediator of RNA polymerase II transcription subunit 14	UniRef90_A2BDN7	Mediator of RNA polymerase II transcription subunit 14 n=2	UniRef90_UPI0001DD381D	mediator of RNA polymerase II transcription subunit 14 n=2	sp|O60244|MED14_HUMAN	O60244	Mediator of RNA polymerase II transcription subunit 14	-	-	-	-	-	-	-	-	-	29.8319	15.1233	0.506951	-0.980083	0.0006	0.00302343	Pass	yes	No
XLOC_018704	SMESG000047323.1	SMEST047323004.1	-	-	-	-	-	-	UniRef90_Q5BZA0	SJCHGC05869 protein (Fragment) n=1	UniRef90_Q5BZA0	SJCHGC05869 protein (Fragment) n=1	-	-	-	-	-	-	-	-	-	-	-	-	69.3555	35.1576	0.506919	-0.980174	0.0012	0.00519548	Pass	yes	No
XLOC_012725	SMESG000032144.1	SMEST032144001.1	-	-	CY1_BOVIN	Cytochrome c1, heme protein, mitochondrial	CY1_BOVIN	Cytochrome c1, heme protein, mitochondrial	UniRef90_G4LZ24	Cytochrome C1, putative n=1	UniRef90_G4LZ24	Cytochrome C1, putative n=1	tr|Q3B7R0|Q3B7R0_DANRE	Q3B7R0	Cytochrome c-1	-	-	-	-	-	-	-	-	-	281.712	142.701	0.506549	-0.981226	0.0009	0.00416291	Pass	yes	No
XLOC_028823	SMESG000076159.1	SMEST076159001.1	dd_Smed_v6_1113_0_1	dd_Smed_v4_1113_0_1	RAB2_LYMST	Ras-related protein Rab-2	RAB2_LYMST	Ras-related protein Rab-2	UniRef90_C1LES3	RAB2, member RAS oncogene family n=3	UniRef90_C1LES3	RAB2, member RAS oncogene family n=3	tr|O01577|O01577_CAEEL	O01577	Protein UNC-108	-	-	-	-	-	-	-	-	-	347.937	176.242	0.506534	-0.981268	0.0005	0.00261794	Pass	yes	No
XLOC_007809	SMESG000019155.1	SMEST019155001.1	dd_Smed_v6_12357_0_1	dd_Smed_v4_12357_0_1	TRM5_MACMU	tRNA (guanine(37)-N1)-methyltransferase {ECO:0000255|HAMAP-Rule:MF_03152}	TRM5_MACMU	tRNA (guanine(37)-N1)-methyltransferase {ECO:0000255|HAMAP-Rule:MF_03152}	UniRef90_F6VSS6	tRNA (guanine(37)-N1)-methyltransferase n=3	UniRef90_F6VSS6	tRNA (guanine(37)-N1)-methyltransferase n=3	sp|Q9D0C4-2|TRM5_MOUSE	Q9D0C4-2	Isoform 2 of tRNA (guanine(37)-N1)-methyltransferase	-	-	-	-	-	-	-	-	-	20.3352	10.2994	0.506481	-0.981419	0.0103	0.0283404	Pass	yes	No
XLOC_024255	SMESG000063142.1	SMEST063142001.1	dd_Smed_v6_4465_0_1	dd_Smed_v4_4465_0_1	RAB6_DROME	Ras-related protein Rab6 {ECO:0000312|EMBL:AAF53168.1}	RAB6_DROME	Ras-related protein Rab6 {ECO:0000312|EMBL:AAF53168.1}	UniRef90_P34213	Ras-related protein Rab-6.1 n=7	UniRef90_P34213	Ras-related protein Rab-6.1 n=7	tr|B4N777|B4N777_DROWI	B4N777	GK21078	-	-	-	-	-	-	-	-	-	55.1659	27.9292	0.506277	-0.982003	0.00255	0.00943404	Pass	yes	No
XLOC_002059	SMESG000002519.1	SMEST002519001.1	dd_Smed_v6_5710_0_1	dd_Smed_v4_5710_0_1	PTN1_CHICK	Tyrosine-protein phosphatase non-receptor type 1	PTN1_CHICK	Tyrosine-protein phosphatase non-receptor type 1	UniRef90_G4VR77	Uncharacterized protein n=1	UniRef90_G4VR77	Uncharacterized protein n=1	tr|Q6DD82|Q6DD82_XENLA	Q6DD82	Tyrosine-protein phosphatase non-receptor type	-	-	-	-	-	-	-	-	-	125.355	63.4506	0.506167	-0.982314	0.00255	0.00943404	Pass	yes	No
XLOC_025922	SMESG000067428.1	SMEST067428001.1	dd_Smed_v6_3186_0_1	dd_Smed_v4_3186_0_1	SPB1_CHICK	pre-rRNA processing protein FTSJ3 {ECO:0000255|HAMAP-Rule:MF_03163}	SPB1_NEUCR	AdoMet-dependent rRNA methyltransferase spb1 {ECO:0000255|HAMAP-Rule:MF_03163}	UniRef90_G4VQU5	Putative ribosomal RNA methyltransferase n=1	UniRef90_G4VQU5	Putative ribosomal RNA methyltransferase n=1	tr|E7F714|E7F714_DANRE	E7F714	Uncharacterized protein	-	-	-	-	-	-	-	-	-	17.9373	9.0792	0.506163	-0.982326	0.00335	0.0116713	Pass	yes	No
XLOC_017227	SMESG000043366.1	SMEST043366001.1	-	-	RPAB2_DROME	DNA-directed RNA polymerases I, II, and III subunit RPABC2	RPAB2_DROME	DNA-directed RNA polymerases I, II, and III subunit RPABC2	UniRef90_Q5D946	SJCHGC05009 protein n=3	UniRef90_Q5D946	SJCHGC05009 protein n=3	tr|B4JSM8|B4JSM8_DROGR	B4JSM8	GH17834	-	-	-	-	-	-	-	-	-	44.1235	22.3329	0.506145	-0.982377	0.0169	0.0421036	Pass	yes	No
XLOC_021574	SMESG000055551.1	SMEST055551001.1	dd_Smed_v6_6879_0_1	dd_Smed_v4_6879_0_1	RBL2_HUMAN	Retinoblastoma-like protein 2	RBL2_MOUSE	Retinoblastoma-like protein 2	UniRef90_K9MXG1	Retinoblastoma-like protein n=2	UniRef90_K9MXG1	Retinoblastoma-like protein n=2	tr|D2DJU6|D2DJU6_SCHMD	D2DJU6	Rb-like protein	-	Smed-rb	Category: cell cycle SimilarTo: NP_005602 retinoblastoma-like protein 2 [Homo sapiens]	-	-	-	-	-	-	33.6349	17.0198	0.506016	-0.982745	0.00095	0.00434614	Pass	yes	No
XLOC_022586	SMESG000064169.1	SMEST064169001.1	dd_Smed_v6_153_0_1	dd_Smed_v4_153_0_1	UBCD1_DROME	Ubiquitin-conjugating enzyme E2-17 kDa	UBCD1_DROME	Ubiquitin-conjugating enzyme E2-17 kDa	UniRef90_T2MEM2	Ubiquitin-conjugating enzyme E2 D2 n=1	UniRef90_T2MEM2	Ubiquitin-conjugating enzyme E2 D2 n=1	tr|B5DVF8|B5DVF8_DROPS	B5DVF8	GA26693	-	-	-	-	-	-	-	-	-	1021.47	516.874	0.50601	-0.982762	0.0005	0.00261794	Pass	yes	No
XLOC_009681	SMESG000021611.1	SMEST021611001.1	dd_Smed_v6_5135_0_1	dd_Smed_v4_5135_0_1	IPP2_RABIT	Protein phosphatase inhibitor 2	IPP2_RABIT	Protein phosphatase inhibitor 2	UniRef90_T2MGA4	Protein phosphatase inhibitor 2 n=1	UniRef90_T2MGA4	Protein phosphatase inhibitor 2 n=1	tr|E3LZ59|E3LZ59_CAERE	E3LZ59	Putative uncharacterized protein	-	-	-	-	-	-	-	-	-	120.39	60.8933	0.5058	-0.98336	0.0038	0.0128879	Pass	yes	No
XLOC_019364	SMESG000049877.1	SMEST049877001.1	dd_Smed_v6_3386_0_1	dd_Smed_v4_3386_0_1	TV23A_HUMAN	Golgi apparatus membrane protein TVP23 homolog A	TV23A_HUMAN	Golgi apparatus membrane protein TVP23 homolog A	UniRef90_B4MLB2	GK16690 n=1	UniRef90_B4MLB2	GK16690 n=1	tr|B3M5W8|B3M5W8_DROAN	B3M5W8	GF24367	-	-	-	-	-	-	-	-	-	137.635	69.5938	0.50564	-0.983817	0.0025	0.00928139	Pass	yes	No
XLOC_030397	SMESG000080008.1	SMEST080008001.1	dd_Smed_v6_2907_0_1	dd_Smed_v4_2907_0_1	MORC2_HUMAN	MORC family CW-type zinc finger protein 2	MORC2_HUMAN	MORC family CW-type zinc finger protein 2	UniRef90_G4VHJ8	Putative uncharacterized protein n=3	UniRef90_G4VHJ8	Putative uncharacterized protein n=3	sp|Q9Y6X9|MORC2_HUMAN	Q9Y6X9	MORC family CW-type zinc finger protein 2	-	-	-	-	-	-	-	-	-	118.608	59.955	0.505489	-0.984249	0.0011	0.00486318	Pass	yes	No
XLOC_019959	SMESG000059431.1	SMEST059431001.1	dd_Smed_v6_667_0_1	dd_Smed_v4_667_0_1	UB2L3_MOUSE	Ubiquitin-conjugating enzyme E2 L3	UB2L3_MOUSE	Ubiquitin-conjugating enzyme E2 L3	UniRef90_T2ME08	Ubiquitin-conjugating enzyme E2 L3 n=2	UniRef90_P68036-3	Isoform 3 of Ubiquitin-conjugating enzyme E2 L3 n=1	tr|Q4QR35|Q4QR35_XENLA	Q4QR35	LOC446231 protein	-	-	-	-	-	-	-	-	-	508.608	257.011	0.505322	-0.984724	0.00085	0.0039729	Pass	yes	No
XLOC_006753	SMESG000017265.1	SMEST017265004.1	-	-	PI51A_MOUSE	Phosphatidylinositol 4-phosphate 5-kinase type-1 alpha	PI51A_MOUSE	Phosphatidylinositol 4-phosphate 5-kinase type-1 alpha	UniRef90_G4LZK4	Phosphatidylinositol-4-phosphate 5-kinase type I, putative n=2	UniRef90_G4LZK4	Phosphatidylinositol-4-phosphate 5-kinase type I, putative n=2	tr|O01759|O01759_CAEEL	O01759	Protein PPK-1	-	-	-	-	-	-	-	-	-	12.6054	6.36899	0.505259	-0.984905	0.0035	0.0120932	Pass	yes	No
XLOC_005131	SMESG000010501.1	SMEST010501002.1	dd_Smed_v6_3103_0_1	dd_Smed_v4_3103_0_1	SNX17_RAT	Sorting nexin-17	SNX17_RAT	Sorting nexin-17	UniRef90_UPI0000350777	sorting nexin 17 n=1	UniRef90_UPI0000350777	sorting nexin 17 n=1	tr|Q6INF4|Q6INF4_XENLA	Q6INF4	MGC83142 protein	-	-	-	-	-	-	-	-	-	29.0694	14.6847	0.50516	-0.985188	0.00175	0.00697323	Pass	yes	No
XLOC_016953	SMESG000050810.1	SMEST050810001.1	dd_Smed_v6_152_0_1	dd_Smed_v4_152_0_1	TBB_PARLI	Tubulin beta chain	TBB4B_MOUSE	Tubulin beta-4B chain	UniRef90_E7FC32	Uncharacterized protein n=2	UniRef90_E7FC32	Uncharacterized protein n=2	sp|P68372|TBB4B_MOUSE	P68372	Tubulin beta-4B chain	-	-	-	-	-	-	-	-	-	1604.35	810.379	0.505114	-0.98532	0.0073	0.0215688	Pass	yes	No
XLOC_028757	SMESG000075771.1	SMEST075771001.1	-	-	NSF1C_CHICK	NSFL1 cofactor p47	NSF1C_CHICK	NSFL1 cofactor p47	UniRef90_G4VAK6	Putative ubx domain containing protein n=1	UniRef90_G4VAK6	Putative ubx domain containing protein n=1	sp|Q9UNZ2|NSF1C_HUMAN	Q9UNZ2	NSFL1 cofactor p47	-	-	-	-	-	-	-	-	-	9.40405	4.74878	0.504972	-0.985725	0.01695	0.0421977	Pass	yes	No
XLOC_011729	SMESG000027503.1	SMEST027503001.1	dd_Smed_v6_1892_0_1	dd_Smed_v4_1892_0_1	CIR1_RAT	Corepressor interacting with RBPJ 1	CIR1_CHICK	Corepressor interacting with RBPJ 1	UniRef90_Q5DEN5	CBF1 interacting corepressor n=2	UniRef90_Q5DEN5	CBF1 interacting corepressor n=2	tr|B4N4T1|B4N4T1_DROWI	B4N4T1	GK10376	-	-	-	-	-	-	-	-	-	69.6442	35.1679	0.504965	-0.985744	0.00455	0.0148165	Pass	yes	No
XLOC_001099	SMESG000003121.1	SMEST003121001.1	dd_Smed_v6_998_0_1	dd_Smed_v4_998_0_1	UB2G1_RAT	Ubiquitin-conjugating enzyme E2 G1	UB2G1_RAT	Ubiquitin-conjugating enzyme E2 G1	UniRef90_C1LJN5	Ubiquitin-conjugating enzyme E2G 2 n=2	UniRef90_C1LJN5	Ubiquitin-conjugating enzyme E2G 2 n=2	tr|Q7ZVK2|Q7ZVK2_DANRE	Q7ZVK2	Ubiquitin-conjugating enzyme E2G 2	-	-	-	-	-	-	-	-	-	402.549	203.259	0.50493	-0.985845	0.00075	0.00359682	Pass	yes	No
XLOC_023435	SMESG000061029.1	SMEST061029001.1	dd_Smed_v6_1255_0_2	dd_Smed_v4_1255_0_2	VTC1A_DANRE	V-type proton ATPase subunit C 1-A	VTC1A_DANRE	V-type proton ATPase subunit C 1-A	UniRef90_C1L793	Vacuolar H+ ATPase 44kD C subunit n=2	UniRef90_C1L793	Vacuolar H+ ATPase 44kD C subunit n=2	tr|B3MFN3|B3MFN3_DROAN	B3MFN3	GF11269	-	-	-	-	-	-	-	-	-	89.4854	45.1805	0.504892	-0.985952	0.0006	0.00302343	Pass	yes	No
XLOC_003284	SMESG000005586.1	SMEST005586001.1	dd_Smed_v6_4116_0_1	dd_Smed_v4_4116_0_1	STAR7_HUMAN	StAR-related lipid transfer protein 7, mitochondrial	STAR7_HUMAN	StAR-related lipid transfer protein 7, mitochondrial	UniRef90_B2GUF4	LOC100158578 protein n=3	UniRef90_B2GUF4	LOC100158578 protein n=3	tr|Q66JV0|Q66JV0_MOUSE	Q66JV0	START domain containing 7	-	-	-	-	-	-	-	-	-	113.385	57.23	0.50474	-0.986386	0.00095	0.00434614	Pass	yes	No
XLOC_008447	SMESG000021080.1	SMEST021080001.1	dd_Smed_v6_3828_0_1	dd_Smed_v4_3828_0_1	TM248_BOVIN	Transmembrane protein 248	TM248_XENTR	Transmembrane protein 248	UniRef90_Q5DHI7	SJCHGC06079 protein n=1	UniRef90_Q68FB2	Transmembrane protein 248 n=3	tr|Q7SZ85|Q7SZ85_XENLA	Q7SZ85	MGC64441 protein	-	-	-	-	-	-	-	-	-	61.4421	31.0116	0.504729	-0.98642	0.0013	0.00554498	Pass	yes	No
XLOC_003158	SMESG000005149.1	SMEST005149008.1	-	-	LDB1_MOUSE	LIM domain-binding protein 1	LDB2_MOUSE	LIM domain-binding protein 2	UniRef90_G4LWK5	Lim domain binding protein, putative n=1	UniRef90_G4LWK5	Lim domain binding protein, putative n=1	sp|O55203|LDB2_MOUSE	O55203	LIM domain-binding protein 2	-	-	-	-	-	-	-	-	-	91.2132	46.0372	0.504721	-0.986443	0.001	0.00451504	Pass	yes	No
XLOC_002232	SMESG000006297.1	SMEST006297001.1	dd_Smed_v6_7488_0_1	dd_Smed_v4_7488_0_1	UCHL3_PIG	Ubiquitin carboxyl-terminal hydrolase isozyme L3	UCHL3_PIG	Ubiquitin carboxyl-terminal hydrolase isozyme L3	UniRef90_Q28GY5	Ubiquitin carboxyl-terminal esterase L3 n=2	UniRef90_Q28GY5	Ubiquitin carboxyl-terminal esterase L3 n=2	tr|Q5XHE2|Q5XHE2_XENLA	Q5XHE2	LOC495025 protein	-	-	-	-	-	-	-	-	-	85.8726	43.3399	0.5047	-0.986502	0.0034	0.0117979	Pass	yes	No
XLOC_011225	SMESG000042447.1	SMEST042447002.1	dd_Smed_v6_360_0_1	dd_Smed_v4_360_0_1	RS13_LUMRU	40S ribosomal protein S13	RS13_LUMRU	40S ribosomal protein S13	UniRef90_G4VJD7	Putative uncharacterized protein n=2	UniRef90_G4VJD7	Putative uncharacterized protein n=2	tr|Q28I74|Q28I74_XENTR	Q28I74	Ribosomal protein S13	-	-	-	-	-	-	-	-	-	1739.1	877.621	0.504641	-0.986671	0.0008	0.00378793	Pass	yes	No
XLOC_012889	SMESG000032180.1	SMEST032180001.1	dd_Smed_v6_209_0_1	dd_Smed_v4_209_0_1	YBOXH_APLCA	Y-box factor homolog	YBOXH_APLCA	Y-box factor homolog	UniRef90_Q23960	Y-box protein n=2	UniRef90_Q23960	Y-box protein n=2	tr|Q23960|Q23960_DUGJA	Q23960	Y-box protein	-	-	-	-	-	-	-	-	-	1127.34	568.777	0.50453	-0.986988	0.00255	0.00943404	Pass	yes	No
XLOC_016155	SMESG000041392.1	SMEST041392002.1	-	-	LACT2_CAEEL	Beta-lactamase domain-containing protein 2	LACT2_CAEEL	Beta-lactamase domain-containing protein 2	UniRef90_Q5DB88	SJCHGC01465 protein n=1	UniRef90_Q5DB88	SJCHGC01465 protein n=1	tr|E3LGI3|E3LGI3_CAERE	E3LGI3	CRE-LACT-4 protein	-	-	-	-	-	-	-	-	-	42.3582	21.3671	0.504438	-0.98725	0.00235	0.00883618	Pass	yes	No
XLOC_025177	SMESG000065727.1	SMEST065727001.1	dd_Smed_v6_784_0_1	dd_Smed_v4_784_0_1	-	-	-	-	UniRef90_Q5BQT7	Heavy metal transport/detoxification protein,domain-containing protein n=1	-	-	-	-	-	-	-	-	-	-	-	-	-	-	170.205	85.8522	0.504405	-0.987346	0.00605	0.0185751	Pass	yes	No
XLOC_006942	SMESG000017150.1	SMEST017150002.1	dd_Smed_v6_3683_0_1	dd_Smed_v4_3683_0_1	-	-	-	-	-	-	-	-	-	-	-	-	-	-	-	-	-	-	dd_smedV4_3683_0_1	Cell-type-specificity: Parapharyngeal SimilarTo: NA Description: NA	46.2965	23.3491	0.504338	-0.987536	0.01035	0.0284553	Pass	yes	No
XLOC_010161	SMESG000024634.1	SMEST024634001.1	dd_Smed_v6_2426_0_1	dd_Smed_v4_2426_0_1	-	-	-	-	-	-	-	-	-	-	-	-	-	-	-	-	-	-	-	-	36.7372	18.5254	0.504268	-0.987737	0.0058	0.0179593	Pass	yes	No
XLOC_014936	SMESG000037565.1	SMEST037565002.1	dd_Smed_v6_1626_0_2	dd_Smed_v4_1626_0_2	TOP2B_HUMAN	DNA topoisomerase 2-beta	TOP2A_MOUSE	DNA topoisomerase 2-alpha	UniRef90_G4VPA9	DNA topoisomerase 2 n=2	UniRef90_G4VPA9	DNA topoisomerase 2 n=2	tr|Q6INT0|Q6INT0_XENLA	Q6INT0	DNA topoisomerase 2	-	-	-	-	-	-	-	-	-	51.382	25.9059	0.504182	-0.987982	0.0006	0.00302343	Pass	yes	No
XLOC_009316	SMESG000022992.1	SMEST022992001.1	dd_Smed_v6_11510_0_1	dd_Smed_v4_11510_0_1	TF2H4_MOUSE	General transcription factor IIH subunit 4	TF2H4_MOUSE	General transcription factor IIH subunit 4	UniRef90_G4VC79	Putative tfiih, polypeptide n=2	UniRef90_G4VC79	Putative tfiih, polypeptide n=2	tr|Q53HH3|Q53HH3_HUMAN	Q53HH3	General transcription factor IIH, polypeptide 4, 52kDa variant (Fragment)	-	-	-	-	-	-	-	-	-	18.7146	9.43279	0.504034	-0.988408	0.00635	0.0192733	Pass	yes	No
XLOC_015069	SMESG000036895.1	SMEST036895001.1	dd_Smed_v6_1895_0_1	dd_Smed_v4_1895_0_1	UK114_HUMAN	Ribonuclease UK114	UK114_HUMAN	Ribonuclease UK114	UniRef90_Q28GJ3	Heat-responsive protein 12 n=3	UniRef90_Q28GJ3	Heat-responsive protein 12 n=3	sp|P52758|UK114_HUMAN	P52758	Ribonuclease UK114	-	-	-	-	-	-	-	dd_smedV4_1895_0_1	Cell-type-specificity: Neoblast SimilarTo: NA Description: NA	49.3441	24.8708	0.504028	-0.988425	0.00925	0.0260271	Pass	yes	No
XLOC_028920	SMESG000076066.1	SMEST076066001.1	dd_Smed_v6_10270_0_1	dd_Smed_v4_10270_0_1	YPT1_YEAST	GTP-binding protein YPT1	YPT1_YEAST	GTP-binding protein YPT1	UniRef90_A7E2L1	Zgc:171927 protein n=2	UniRef90_A7E2L1	Zgc:171927 protein n=2	tr|B8JLC8|B8JLC8_DANRE	B8JLC8	Novel protein similar to vertebrate RAB1A, member RAS oncogene family (RAB1A)	-	-	-	-	-	-	-	-	-	37.3199	18.8099	0.504018	-0.988453	0.01065	0.0291004	Pass	yes	No
XLOC_022445	SMESG000064539.1	SMEST064539002.1	dd_Smed_v6_18657_0_1	dd_Smed_v4_18657_0_1	XRCC1_MOUSE	DNA repair protein XRCC1	XRCC1_MOUSE	DNA repair protein XRCC1	UniRef90_T2MGQ5	DNA repair protein XRCC1 n=1	UniRef90_T2MGQ5	DNA repair protein XRCC1 n=1	tr|Q68EG6|Q68EG6_DANRE	Q68EG6	Zgc:91996	-	-	-	-	-	-	-	-	-	7.28243	3.6691	0.503829	-0.988994	0.01685	0.0420321	Pass	yes	No
XLOC_011106	SMESG000041965.1	SMEST041965001.1	dd_Smed_v6_7080_0_1	dd_Smed_v4_7080_0_1	-	-	-	-	UniRef90_G4VEV9	Uncharacterized protein n=1	UniRef90_G4VEV9	Uncharacterized protein n=1	tr|B4NYQ4|B4NYQ4_DROYA	B4NYQ4	GE18885	-	-	-	-	-	-	-	-	-	22.5779	11.3752	0.50382	-0.989019	0.013	0.0341043	Pass	yes	No
XLOC_008524	SMESG000021482.1	SMEST021482001.1	dd_Smed_v6_730_0_1	dd_Smed_v4_730_0_1	GDIR1_RAT	Rho GDP-dissociation inhibitor 1 {ECO:0000250|UniProtKB:P19803}	GDIR1_RAT	Rho GDP-dissociation inhibitor 1 {ECO:0000250|UniProtKB:P19803}	UniRef90_B4IZL3	GH17059 n=2	UniRef90_B4IZL3	GH17059 n=2	tr|B4L0V7|B4L0V7_DROMO	B4L0V7	GI11654	-	-	-	-	-	-	-	-	-	322.268	162.339	0.503739	-0.989251	0.0007	0.00340433	Pass	yes	No
XLOC_013730	SMESG000033304.1	SMEST033304002.1	-	-	-	-	-	-	UniRef90_G4VFL5	Uncharacterized protein n=1	UniRef90_G4VFL5	Uncharacterized protein n=1	-	-	-	-	-	-	-	-	-	-	-	-	43.0438	21.6725	0.503499	-0.98994	0.0034	0.0117979	Pass	yes	No
XLOC_019122	SMESG000049099.1	SMEST049099001.1	dd_Smed_v6_1018_0_1	dd_Smed_v4_1018_0_1	AR11_XENLA	Apoptosis regulator R11	AR11_XENLA	Apoptosis regulator R11	UniRef90_C9WPR4	Bcl2-like protein n=1	UniRef90_C9WPR4	Bcl2-like protein n=1	tr|C9WPR4|C9WPR4_SCHMD	C9WPR4	Bcl2-like protein	-	-	-	-	-	-	-	-	-	132.83	66.8697	0.503423	-0.990156	0.00115	0.00503266	Pass	yes	No
XLOC_001959	SMESG000002070.1	SMEST002070001.1	dd_Smed_v6_3236_0_1	dd_Smed_v4_3236_0_1	ZNT2_MOUSE	Zinc transporter 2	ZNT2_MOUSE	Zinc transporter 2	UniRef90_E7FBC2	Uncharacterized protein n=1	UniRef90_E7FBC2	Uncharacterized protein n=1	tr|E7FBC2|E7FBC2_DANRE	E7FBC2	Uncharacterized protein	-	-	-	-	-	-	-	-	-	24.4997	12.3326	0.503378	-0.990287	0.00455	0.0148165	Pass	yes	No
XLOC_022298	SMESG000057653.1	SMEST057653001.1	dd_Smed_v6_228_0_1	dd_Smed_v4_228_0_1	RL19_DROME	60S ribosomal protein L19	RL19_DROME	60S ribosomal protein L19	UniRef90_C1LDT1	Ribosomal protein L19 n=4	UniRef90_Q6DJH3	Ribosomal protein L19 n=1	tr|H2VG73|H2VG73_CAEJA	H2VG73	Ribosomal protein L19	-	-	-	-	-	-	-	-	-	9284.61	4673.55	0.503365	-0.990322	0.01065	0.0291004	Pass	yes	No
XLOC_000482	SMESG000026497.1	SMEST026497002.1	-	-	PHF7_MOUSE	PHD finger protein 7	PHF7_MOUSE	PHD finger protein 7	UniRef90_E9Q7E5	G2/M phase-specific E3 ubiquitin-protein ligase n=1	UniRef90_E9Q7E5	G2/M phase-specific E3 ubiquitin-protein ligase n=1	tr|A2RTI5|A2RTI5_MOUSE	A2RTI5	PHD finger protein 7	-	-	-	-	-	-	-	-	-	22.9664	11.5598	0.503335	-0.990408	0.0006	0.00302343	Pass	yes	No
XLOC_014771	SMESG000037971.1	SMEST037971001.1	dd_Smed_v6_996_0_1	dd_Smed_v4_996_0_1	FSCN1_HUMAN	Fascin	FSCN1_HUMAN	Fascin	UniRef90_UPI0000EDA36A	PREDICTED: fascin n=1	UniRef90_UPI0000EDA36A	PREDICTED: fascin n=1	tr|F1QET7|F1QET7_DANRE	F1QET7	Fascin	-	-	-	-	-	dd_smedV4_996_0_1	Wound-response-genes-reddien-category: Late SimilarTo: JX010520.1 Description: fascin-1	-	-	100.524	50.5797	0.50316	-0.99091	0.00115	0.00503266	Pass	yes	No
XLOC_001892	SMESG000001913.1	SMEST001913006.1	dd_Smed_v6_3098_0_1	dd_Smed_v4_3098_0_1	EXD_ANOGA	Homeobox protein extradenticle	EXD_ANOGA	Homeobox protein extradenticle	UniRef90_M4QVS3	PBX n=1	UniRef90_M4QVS3	PBX n=1	tr|B4L6Y9|B4L6Y9_DROMO	B4L6Y9	GI16078	Schmidtea mediterranea PBX mRNA, complete cds	Smed-pbx-1	Category: tf SimilarTo: NP_006186 pre-B-cell leukemia transcription factor 3 isoform 1 [Homo sapiens]	-	-	-	-	-	-	55.4931	27.9209	0.503142	-0.990963	0.00175	0.00697323	Pass	yes	No
XLOC_020422	SMESG000052755.1	SMEST052755008.1	dd_Smed_v6_9264_0_8	dd_Smed_v4_9264_0_8	ZN106_HUMAN	Zinc finger protein 106	ZN106_HUMAN	Zinc finger protein 106	UniRef90_Q86T35	Putative uncharacterized protein DKFZp451A177 (Fragment) n=2	UniRef90_Q86T35	Putative uncharacterized protein DKFZp451A177 (Fragment) n=2	tr|H3BS99|H3BS99_HUMAN	H3BS99	Zinc finger protein 106 homolog (Fragment)	-	-	-	-	-	-	-	-	-	6.27492	3.15711	0.503132	-0.990993	0.0029	0.0104299	Pass	yes	No
XLOC_011868	SMESG000027945.1	SMEST027945001.1	dd_Smed_v6_9533_0_1	dd_Smed_v4_9533_0_1	KBP_XENTR	KIF1-binding protein homolog	KBP_XENTR	KIF1-binding protein homolog	UniRef90_Q0IIZ5	KIF1-binding protein homolog n=2	UniRef90_Q0IIZ5	KIF1-binding protein homolog n=2	tr|F6RKV3|F6RKV3_XENTR	F6RKV3	Uncharacterized protein (Fragment)	-	-	-	-	-	-	-	-	-	30.2257	15.2036	0.503002	-0.991363	0.0015	0.00621377	Pass	yes	No
XLOC_009840	SMESG000022068.1	SMEST022068001.1	dd_Smed_v6_14267_0_1	dd_Smed_v4_14267_0_1	FGFR1_DUGJA	Fibroblast growth factor receptor 1	FGFR1_DUGJA	Fibroblast growth factor receptor 1	UniRef90_T2MHI4	Basic fibroblast growth factor receptor 1 (Fragment) n=1	UniRef90_T2MHI4	Basic fibroblast growth factor receptor 1 (Fragment) n=1	tr|Q8CBY7|Q8CBY7_MOUSE	Q8CBY7	Putative uncharacterized protein (Fragment)	-	-	-	-	-	-	-	-	-	28.8093	14.4906	0.502983	-0.991417	0.01075	0.0292925	Pass	yes	No
XLOC_023792	SMESG000062171.1	SMEST062171002.1	dd_Smed_v6_3568_0_1	dd_Smed_v4_3568_0_1	-	-	-	-	UniRef90_Q5XH81	Hypothetical LOC496472 n=2	UniRef90_Q5XH81	Hypothetical LOC496472 n=2	tr|F7ELI4|F7ELI4_XENTR	F7ELI4	Uncharacterized protein (Fragment)	-	-	-	-	-	-	-	-	-	206.476	103.853	0.502979	-0.991431	0.003	0.0107031	Pass	yes	No
XLOC_014662	SMESG000035931.1	SMEST035931003.1	dd_Smed_v6_15430_0_2	dd_Smed_v4_15430_0_2	-	-	-	-	-	-	-	-	-	-	-	-	-	-	-	-	-	-	-	-	24.1515	12.1396	0.502644	-0.992392	0.01745	0.0431933	Pass	yes	No
XLOC_005674	SMESG000014187.1	SMEST014187002.1	dd_Smed_v6_962_0_1	dd_Smed_v4_962_0_1	YME1_SCHMA	ATP-dependent zinc metalloprotease YME1 homolog	YME1_SCHMA	ATP-dependent zinc metalloprotease YME1 homolog	UniRef90_B4MJL5	GK20855 n=1	UniRef90_C1L6V5	YME1-Like (Mitochondrial Escape) AAA protease n=2	tr|B4MJL5|B4MJL5_DROWI	B4MJL5	GK20855	-	-	-	-	-	-	-	-	-	257.179	129.265	0.502627	-0.992441	0.00125	0.00535653	Pass	yes	No
XLOC_006211	SMESG000013396.1	SMEST013396001.1	dd_Smed_v6_9829_0_1	dd_Smed_v4_9829_0_1	LDLR1_XENLA	Low-density lipoprotein receptor 1	LDLR1_XENLA	Low-density lipoprotein receptor 1	UniRef90_Q99087	Low-density lipoprotein receptor 1 n=6	UniRef90_UPI00034F3E05	PREDICTED: very low-density lipoprotein receptor isoform X2 n=1	tr|B7ZSH2|B7ZSH2_XENLA	B7ZSH2	Ldlr2-a protein	-	-	-	-	-	-	-	-	-	6.57874	3.30633	0.502578	-0.992581	0.0052	0.0164898	Pass	yes	No
XLOC_003008	SMESG000004930.1	SMEST004930001.1	dd_Smed_v6_10490_0_1	dd_Smed_v4_10490_0_1	-	-	-	-	-	-	-	-	-	-	-	-	-	-	-	-	-	-	-	-	87.1282	43.7879	0.502569	-0.992607	0.00235	0.00883618	Pass	yes	No
XLOC_014015	SMESG000035181.1	SMEST035181001.1	dd_Smed_v6_3770_0_1	dd_Smed_v4_3770_0_1	IDHC_MICOH	Isocitrate dehydrogenase [NADP] cytoplasmic	IDHC_MICOH	Isocitrate dehydrogenase [NADP] cytoplasmic	UniRef90_F6WI63	Isocitrate dehydrogenase [NADP] n=3	UniRef90_F6WI63	Isocitrate dehydrogenase [NADP] n=3	tr|F6WI63|F6WI63_XENTR	F6WI63	Isocitrate dehydrogenase [NADP]	-	-	-	-	-	-	-	-	-	36.8511	18.515	0.502427	-0.993013	0.00585	0.0180777	Pass	yes	No
XLOC_028158	SMESG000077739.1	SMEST077739002.1	dd_Smed_v6_14451_0_1	-	-	-	-	-	-	-	-	-	-	-	-	-	-	-	-	-	-	-	-	-	20.1061	10.1018	0.502425	-0.993021	0.0099	0.0273872	Pass	yes	No
XLOC_026880	SMESG000070344.1	SMEST070344001.1	dd_Smed_v6_9085_0_1	dd_Smed_v4_9085_0_1	-	-	-	-	-	-	-	-	-	-	-	-	-	-	-	-	-	-	-	-	66.9908	33.6521	0.502339	-0.993266	0.0007	0.00340433	Pass	yes	No
XLOC_023488	SMESG000061315.1	SMEST061315001.1	dd_Smed_v6_5221_0_1	dd_Smed_v4_5221_0_1	YJBQ_ECOLI	UPF0047 protein YjbQ	YJBQ_ECOLI	UPF0047 protein YjbQ	UniRef90_G4VFA0	Putative xp-G/rad2 DNA repair endonuclease family member n=2	UniRef90_G4VFA0	Putative xp-G/rad2 DNA repair endonuclease family member n=2	tr|B7YZX9|B7YZX9_DROME	B7YZX9	CG31688, isoform B	-	-	-	-	-	-	-	-	-	63.2683	31.7766	0.502252	-0.993518	0.00545	0.0171057	Pass	yes	No
XLOC_016459	SMESG000051345.1	SMEST051345001.1	dd_Smed_v6_4605_0_1	dd_Smed_v4_4605_0_1	RSBNL_XENTR	Round spermatid basic protein 1-like	RSBNL_HUMAN	Round spermatid basic protein 1-like protein	UniRef90_G4V923	Putative uncharacterized protein n=1	UniRef90_G4V923	Putative uncharacterized protein n=1	tr|B4I5L6|B4I5L6_DROSE	B4I5L6	GM17059	-	-	-	-	-	-	-	-	-	77.6842	39.0126	0.502195	-0.993681	0.00055	0.00282509	Pass	yes	No
XLOC_029591	SMESG000081136.1	SMEST081136002.1	dd_Smed_v6_6241_0_1	dd_Smed_v4_6241_0_1	IAH1_MOUSE	Isoamyl acetate-hydrolyzing esterase 1 homolog	IAH1_MOUSE	Isoamyl acetate-hydrolyzing esterase 1 homolog	UniRef90_G4LZC1	Isoamyl acetate-hydrolyzing esterase 1 n=1	UniRef90_G4LZC1	Isoamyl acetate-hydrolyzing esterase 1 n=1	tr|F7E4T5|F7E4T5_XENTR	F7E4T5	Uncharacterized protein (Fragment)	-	-	-	-	-	-	-	-	-	43.3666	21.7732	0.502073	-0.994031	0.00545	0.0171057	Pass	yes	No
XLOC_007842	SMESG000019377.1	SMEST019377002.1	dd_Smed_v6_3450_0_2	dd_Smed_v4_3450_0_2	PTBP3_MOUSE	Polypyrimidine tract-binding protein 3	PTBP3_MOUSE	Polypyrimidine tract-binding protein 3	UniRef90_C1L8H9	Regulator of differentiation 1 n=7	UniRef90_C1L8H9	Regulator of differentiation 1 n=7	tr|Q7ZXB4|Q7ZXB4_XENLA	Q7ZXB4	Ptbp1 protein	-	-	-	-	-	-	-	-	-	108.123	54.2777	0.502	-0.994242	0.0003	0.00175068	Pass	yes	No
XLOC_000126	SMESG000026799.1	SMEST026799002.1	dd_Smed_v6_6951_0_2	dd_Smed_v4_6951_0_2	TLCD2_DANRE	TLC domain-containing protein 2	TLCD2_DANRE	TLC domain-containing protein 2	UniRef90_G4V9S9	Putative transmembrane protein 56 n=1	UniRef90_G4V9S9	Putative transmembrane protein 56 n=1	sp|A8WGS4|TLCD2_DANRE	A8WGS4	TLC domain-containing protein 2	-	-	-	-	-	-	-	dd_smedV4_6951_0_1	Cell-type-specificity: Muscle SimilarTo: uc001bfj.3 Description: heparan sulfate proteoglycan 2 (HSPG2)	28.0747	14.093	0.501982	-0.994292	0.00685	0.0204892	Pass	yes	No
XLOC_013922	SMESG000035430.1	SMEST035430001.1	dd_Smed_v6_2876_0_1	dd_Smed_v4_2876_0_1	ALKB1_MOUSE	Alkylated DNA repair protein alkB homolog 1	ALKB1_MOUSE	Alkylated DNA repair protein alkB homolog 1	UniRef90_F6WM70	Uncharacterized protein n=1	UniRef90_F6WM70	Uncharacterized protein n=1	tr|F6WM70|F6WM70_XENTR	F6WM70	Uncharacterized protein	-	-	-	-	-	-	-	-	-	71.7103	35.9868	0.501836	-0.994713	0.00125	0.00535653	Pass	yes	No
XLOC_017722	SMESG000044136.1	SMEST044136005.1	dd_Smed_v6_833_0_3	dd_Smed_v4_833_0_3	VPP1_PONAB	V-type proton ATPase 116 kDa subunit a isoform 1	VPP1_MOUSE	V-type proton ATPase 116 kDa subunit a isoform 1	UniRef90_C1L580	H+-transporting ATPase n=7	UniRef90_C1L580	H+-transporting ATPase n=7	tr|B3P5K9|B3P5K9_DROER	B3P5K9	GG11646	-	-	-	-	-	-	-	-	-	10.7947	5.41699	0.501819	-0.99476	0.0175	0.0432783	Pass	yes	No
XLOC_019600	SMESG000050320.1	SMEST050320001.1	dd_Smed_v6_10782_0_1	dd_Smed_v4_10782_0_1	OXND1_MOUSE	Oxidoreductase NAD-binding domain-containing protein 1	OXND1_MOUSE	Oxidoreductase NAD-binding domain-containing protein 1	UniRef90_A3KP77	Oxidoreductase NAD-binding domain-containing protein 1 n=4	UniRef90_A3KP77	Oxidoreductase NAD-binding domain-containing protein 1 n=4	sp|Q8VE38-2|OXND1_MOUSE	Q8VE38-2	Isoform 2 of Oxidoreductase NAD-binding domain-containing protein 1	-	-	-	-	-	-	-	-	-	68.2554	34.2424	0.50168	-0.995159	0.01245	0.0328864	Pass	yes	No
XLOC_005140	SMESG000010709.1	SMEST010709001.1	dd_Smed_v6_11164_0_2	dd_Smed_v4_11164_0_2	RRP8_CAEEL	Ribosomal RNA-processing protein 8	RRP8_CAEEL	Ribosomal RNA-processing protein 8	UniRef90_G4VFB8	Putative methyltransferase n=1	UniRef90_G4VFB8	Putative methyltransferase n=1	sp|O44410|RRP8_CAEEL	O44410	Ribosomal RNA-processing protein 8	-	-	-	-	-	-	-	-	-	26.7666	13.4255	0.501577	-0.995458	0.0094	0.026299	Pass	yes	No
XLOC_017939	SMESG000045481.1	SMEST045481002.1	-	-	-	-	-	-	-	-	-	-	-	-	-	-	-	-	-	-	-	-	-	-	247.913	124.343	0.501559	-0.995509	0.00495	0.0158499	Pass	yes	No
XLOC_028131	SMESG000077648.1	SMEST077648001.1	dd_Smed_v6_7713_0_1	dd_Smed_v4_7713_0_1	WDR91_XENTR	WD repeat-containing protein 91	WDR91_XENTR	WD repeat-containing protein 91	UniRef90_Q05B30	WD repeat-containing protein 91 n=2	UniRef90_Q05B30	WD repeat-containing protein 91 n=2	sp|Q05B30|WDR91_XENTR	Q05B30	WD repeat-containing protein 91	-	-	-	-	-	-	-	-	-	28.11	14.0905	0.501263	-0.996361	0.0188	0.04595	Pass	yes	No
XLOC_024207	SMESG000063148.1	SMEST063148003.1	-	-	LC7L3_PONAB	Luc7-like protein 3	LC7L3_PONAB	Luc7-like protein 3	UniRef90_C4Q5Y7	Putative uncharacterized protein n=2	UniRef90_C4Q5Y7	Putative uncharacterized protein n=2	tr|F1RDF4|F1RDF4_DANRE	F1RDF4	Uncharacterized protein	-	-	-	-	-	-	-	-	-	139.337	69.8437	0.501257	-0.996377	0.00185	0.00729382	Pass	yes	No
XLOC_013424	SMESG000033633.1	SMEST033633001.1	dd_Smed_v6_3007_0_1	dd_Smed_v4_3007_0_1	-	-	RRP12_HUMAN	RRP12-like protein	UniRef90_Q5BYM0	SJCHGC08533 protein (Fragment) n=1	UniRef90_F6VYE6	Uncharacterized protein n=5	sp|Q5JTH9|RRP12_HUMAN	Q5JTH9	RRP12-like protein	-	-	-	-	-	-	-	-	-	2.95462	1.48095	0.501232	-0.99645	0.0053	0.016753	Pass	yes	No
XLOC_024717	SMESG000069251.1	SMEST069251002.1	dd_Smed_v6_10997_0_1	dd_Smed_v4_10997_0_1	PIAS2_RAT	E3 SUMO-protein ligase PIAS2	PIAS2_RAT	E3 SUMO-protein ligase PIAS2	UniRef90_G4V9L5	Putative sumo ligase n=2	UniRef90_G4V9L5	Putative sumo ligase n=2	tr|A8E7T0|A8E7T0_DANRE	A8E7T0	Novel protein similar to vertebrate protein inhibitor of activated STAT, 1 (PIAS1)	-	-	-	-	-	-	-	-	-	41.9071	21.0016	0.501147	-0.996695	0.00715	0.0212073	Pass	yes	No
XLOC_008437	SMESG000021039.1	SMEST021039002.1	dd_Smed_v6_8566_0_1	dd_Smed_v4_8566_0_1	RT4I1_DANRE	Reticulon-4-interacting protein 1 homolog, mitochondrial	RT4I1_DANRE	Reticulon-4-interacting protein 1 homolog, mitochondrial	UniRef90_Q7T3C7	Reticulon-4-interacting protein 1 homolog, mitochondrial n=3	UniRef90_Q7T3C7	Reticulon-4-interacting protein 1 homolog, mitochondrial n=3	tr|F1QZY9|F1QZY9_DANRE	F1QZY9	Reticulon-4-interacting protein 1 homolog, mitochondrial	-	-	-	-	-	-	-	-	-	28.7746	14.4175	0.50105	-0.996975	0.00345	0.0119534	Pass	yes	No
XLOC_009422	SMESG000022763.1	SMEST022763001.1	dd_Smed_v6_10404_0_1	dd_Smed_v4_10404_0_1	RNH2A_MOUSE	Ribonuclease H2 subunit A	RNH2A_MOUSE	Ribonuclease H2 subunit A	UniRef90_T2MI20	Ribonuclease (Fragment) n=3	UniRef90_T2MI20	Ribonuclease (Fragment) n=3	sp|Q9CWY8|RNH2A_MOUSE	Q9CWY8	Ribonuclease H2 subunit A	-	-	-	-	-	-	-	-	-	56.6864	28.398	0.500967	-0.997213	0.0056	0.0174812	Pass	yes	No
XLOC_013573	SMESG000032739.1	SMEST032739002.1	dd_Smed_v6_3827_0_1	dd_Smed_v4_3827_0_1	-	-	-	-	UniRef90_G4VA91	Putative uncharacterized protein n=2	UniRef90_G4VA91	Putative uncharacterized protein n=2	-	-	-	-	-	-	-	-	-	-	-	-	99.3818	49.7789	0.500885	-0.997447	0.0011	0.00486318	Pass	yes	No
XLOC_030521	SMESG000080497.1	SMEST080497001.1	dd_Smed_v6_7424_0_1	dd_Smed_v4_7424_0_1	TAF10_ARATH	Transcription initiation factor TFIID subunit 10	TAFAB_DROME	Transcription initiation factor TFIID subunit 10b	UniRef90_T2MDU1	Transcription initiation factor TFIID subunit 10 n=1	UniRef90_T2MDU1	Transcription initiation factor TFIID subunit 10 n=1	tr|B4Q8K2|B4Q8K2_DROSI	B4Q8K2	GD22805	-	-	-	-	-	-	-	-	-	143.483	71.8325	0.500634	-0.998171	0.01015	0.0279779	Pass	yes	No
XLOC_013965	SMESG000034917.1	SMEST034917002.1	dd_Smed_v6_10183_0_1	dd_Smed_v4_10183_0_1	TRNT1_HUMAN	CCA tRNA nucleotidyltransferase 1, mitochondrial	TRNT1_HUMAN	CCA tRNA nucleotidyltransferase 1, mitochondrial	UniRef90_B4JUH0	GH15807 n=1	UniRef90_B4JUH0	GH15807 n=1	tr|B4JUH0|B4JUH0_DROGR	B4JUH0	GH15807	-	-	-	-	-	-	-	-	-	23.2141	11.621	0.500601	-0.998267	0.004	0.0134081	Pass	yes	No
XLOC_014841	SMESG000037715.1	SMEST037715002.1	dd_Smed_v6_7405_0_1	dd_Smed_v4_7405_0_1	TAF2_HUMAN	Transcription initiation factor TFIID subunit 2	TAF2_CHICK	Transcription initiation factor TFIID subunit 2	UniRef90_G4V9F1	Tata binding protein associated factor (M01 family) n=2	UniRef90_G4V9F1	Tata binding protein associated factor (M01 family) n=2	sp|Q6P1X5|TAF2_HUMAN	Q6P1X5	Transcription initiation factor TFIID subunit 2	-	-	-	-	-	-	-	-	-	27.5746	13.8022	0.50054	-0.998442	0.0003	0.00175068	Pass	yes	No
XLOC_007445	SMESG000016313.1	SMEST016313001.1	dd_Smed_v6_3544_0_1	dd_Smed_v4_3544_0_1	-	-	-	-	-	-	-	-	-	-	-	-	-	-	-	-	-	-	-	-	48.1705	24.1102	0.500518	-0.998506	0.0028	0.0101416	Pass	yes	No
XLOC_017556	SMESG000044671.1	SMEST044671002.1	dd_Smed_v6_2139_0_1	dd_Smed_v4_2139_0_1	TIA1_HUMAN	Nucleolysin TIA-1 isoform p40	TIA1_HUMAN	Nucleolysin TIA-1 isoform p40	UniRef90_D5JG76	TIA1-like protein (Fragment) n=1	UniRef90_D5JG76	TIA1-like protein (Fragment) n=1	tr|D5JG76|D5JG76_DUGJA	D5JG76	TIA1-like protein (Fragment)	-	-	-	-	-	-	-	-	-	199.278	99.7316	0.500465	-0.99866	0.00115	0.00503266	Pass	yes	No
XLOC_000481	SMESG000026496.1	SMEST026496001.1	dd_Smed_v6_10250_0_1	dd_Smed_v4_10250_0_1	-	-	-	-	UniRef90_I1ZI89	Uncharacterized protein (Fragment) n=1	UniRef90_I1ZI89	Uncharacterized protein (Fragment) n=1	tr|I1ZI89|I1ZI89_SCHMD	I1ZI89	Uncharacterized protein (Fragment)	-	-	-	-	-	-	-	-	-	3.20097	1.60195	0.500458	-0.99868	0.0011	0.00486318	Pass	yes	No
XLOC_016935	SMESG000050717.1	SMEST050717001.1	-	-	EAF2_HUMAN	ELL-associated factor 2	EAF2_HUMAN	ELL-associated factor 2	UniRef90_Q6IQD2	ELL associated factor 1 n=2	UniRef90_G4M0D5	Putative uncharacterized protein n=1	tr|Q6IQD2|Q6IQD2_DANRE	Q6IQD2	ELL associated factor 1	-	-	-	-	-	-	-	-	-	59.3	29.677	0.500455	-0.998687	0.00385	0.0130255	Pass	yes	No
XLOC_028094	SMESG000077410.1	SMEST077410001.1	dd_Smed_v6_3250_0_1	dd_Smed_v4_3250_0_1	DDX54_MOUSE	ATP-dependent RNA helicase DDX54	DDX54_MOUSE	ATP-dependent RNA helicase DDX54	UniRef90_G4V8D7	Putative dead box ATP-dependent RNA helicase n=1	UniRef90_G4V8D7	Putative dead box ATP-dependent RNA helicase n=1	tr|Q2VPF9|Q2VPF9_XENLA	Q2VPF9	LOC495097 protein	-	-	-	-	-	-	-	-	-	127.415	63.7583	0.500399	-0.99885	0.00035	0.00198295	Pass	yes	No
XLOC_016157	SMESG000041410.1	SMEST041410002.1	dd_Smed_v6_1899_0_1	dd_Smed_v4_1899_0_1	LC7L3_MOUSE	Luc7-like protein 3	LC7L3_PONAB	Luc7-like protein 3	UniRef90_C4Q5Y7	Putative uncharacterized protein n=2	UniRef90_I1ZIH3	Luc7 like protein-3 n=1	tr|I1ZIH3|I1ZIH3_SCHMD	I1ZIH3	Luc7 like protein-3	-	-	-	-	-	-	-	-	-	611.168	305.771	0.500306	-0.999117	0.00245	0.00912767	Pass	yes	No
XLOC_000375	SMESG000026136.1	SMEST026136001.1	dd_Smed_v6_4323_0_1	dd_Smed_v4_4323_0_1	-	-	-	-	-	-	-	-	-	-	-	-	-	-	-	-	-	-	-	-	26.3479	13.1737	0.499991	-1.00003	0.00055	0.00282509	Pass	yes	2Fold
XLOC_019073	SMESG000048773.1	SMEST048773001.1	dd_Smed_v6_4819_0_1	dd_Smed_v4_4819_0_1	AP3S1_MOUSE	AP-3 complex subunit sigma-1	AP3S1_MOUSE	AP-3 complex subunit sigma-1	UniRef90_Q5DBZ1	SJCHGC02080 protein n=4	UniRef90_Q5DBZ1	SJCHGC02080 protein n=4	tr|E3LME5|E3LME5_CAERE	E3LME5	CRE-APS-3 protein	-	-	-	-	-	-	-	-	-	32.2368	16.1178	0.499981	-1.00005	0.0063	0.0191511	Pass	yes	2Fold
XLOC_028723	SMESG000075852.1	SMEST075852001.1	dd_Smed_v6_4328_0_1	dd_Smed_v4_4328_0_1	NECP1_BOVIN	Adaptin ear-binding coat-associated protein 1	NECAP_DROME	NECAP-like protein CG9132	UniRef90_Q9VXB0	NECAP-like protein CG9132 n=13	UniRef90_Q9VXB0	NECAP-like protein CG9132 n=13	tr|B4IET6|B4IET6_DROSE	B4IET6	GM13364	-	-	-	-	-	-	-	-	-	102.144	51.0574	0.499857	-1.00041	0.0007	0.00340433	Pass	yes	2Fold
XLOC_008247	SMESG000018409.1	SMEST018409001.1	dd_Smed_v6_1110_0_2	dd_Smed_v4_1110_0_2	TRAF3_HUMAN	TNF receptor-associated factor 3	TRAF2_MOUSE	TNF receptor-associated factor 2	UniRef90_D5JG60	TNF receptor-associated factor-2-like protein B n=1	UniRef90_D5JG60	TNF receptor-associated factor-2-like protein B n=1	tr|D5JG60|D5JG60_DUGJA	D5JG60	TNF receptor-associated factor-2-like protein B	-	-	-	-	-	-	-	-	-	15.8163	7.90564	0.499841	-1.00046	0.0034	0.0117979	Pass	yes	2Fold
XLOC_017118	SMESG000043585.1	SMEST043585001.1	dd_Smed_v6_6517_0_1	dd_Smed_v4_6517_0_1	-	-	PININ_MOUSE	Pinin	UniRef90_UPI0001A62A03	pinn n=1	UniRef90_UPI0001A62A03	pinn n=1	tr|O73619|O73619_XENLA	O73619	Nuclear protein	-	-	-	-	-	-	-	-	-	133.162	66.5545	0.499801	-1.00057	0.00065	0.00320863	Pass	yes	2Fold
XLOC_026661	SMESG000070244.1	SMEST070244001.1	dd_Smed_v6_5460_0_1	dd_Smed_v4_5460_0_1	TRAF3_HUMAN	TNF receptor-associated factor 3	TRAF2_MOUSE	TNF receptor-associated factor 2	UniRef90_D5JG59	TNF receptor-associated factor-2-like protein A n=1	UniRef90_D5JG59	TNF receptor-associated factor-2-like protein A n=1	tr|Q6DEG0|Q6DEG0_DANRE	Q6DEG0	TNF receptor-associated factor 3	-	-	-	-	-	-	-	-	-	26.0494	13.0179	0.499739	-1.00075	0.00555	0.0173565	Pass	yes	2Fold
XLOC_023409	SMESG000061253.1	SMEST061253001.1	dd_Smed_v6_6390_0_6	dd_Smed_v4_6390_0_6	MET15_MOUSE	Probable methyltransferase-like protein 15	MET15_MOUSE	Probable methyltransferase-like protein 15	UniRef90_E7F8M5	Uncharacterized protein n=3	UniRef90_E7F8M5	Uncharacterized protein n=3	tr|E7F8M5|E7F8M5_DANRE	E7F8M5	Uncharacterized protein	-	-	-	-	-	-	-	-	-	58.7012	29.3319	0.499681	-1.00092	0.00065	0.00320863	Pass	yes	2Fold
XLOC_009640	SMESG000023288.1	SMEST023288001.1	dd_Smed_v6_6207_0_1	dd_Smed_v4_6207_0_1	TADA3_XENTR	Transcriptional adapter 3	TADA3_XENTR	Transcriptional adapter 3	UniRef90_G4M049	ADA3-like n=1	UniRef90_G4M049	ADA3-like n=1	sp|Q66JG5|TADA3_XENTR	Q66JG5	Transcriptional adapter 3	-	-	-	-	-	-	-	-	-	45.5116	22.7411	0.499677	-1.00093	0.0014	0.00587889	Pass	yes	2Fold
XLOC_013947	SMESG000034806.1,SMESG000034807.1		-	-	-	-	-	-	-	-	-	-	-	-	-	-	-	-	-	-	-	-	-	-	107.034	53.4713	0.499573	-1.00123	0.00275	0.0100103	Pass	yes	2Fold
XLOC_001835	SMESG000001611.1	SMEST001611002.1	dd_Smed_v6_73217_0_1	dd_Smed_v4_73217_0_1	XPO5_HUMAN	Exportin-5	XPO5_HUMAN	Exportin-5	UniRef90_A1L1C9	Exportin 5 n=2	UniRef90_G4V5J3	Putative chromosome region maintenance protein 5/exportin n=1	tr|A8K5Y7|A8K5Y7_HUMAN	A8K5Y7	cDNA FLJ78655, highly similar to Homo sapiens exportin 5 (XPO5), mRNA	-	-	-	-	-	-	-	-	-	19.0683	9.51946	0.49923	-1.00222	0.0021	0.00810134	Pass	yes	2Fold
XLOC_020543	SMESG000052182.1	SMEST052182001.1	dd_Smed_v6_3644_0_1	dd_Smed_v4_3644_0_1	CETN1_BOVIN	Centrin-1	CETN1_BOVIN	Centrin-1	UniRef90_Q5XHJ4	Xcen protein n=2	UniRef90_Q5XHJ4	Xcen protein n=2	tr|B1P0R9|B1P0R9_DANRE	B1P0R9	Centrin2 (Fragment)	-	-	-	-	-	-	-	-	-	69.9543	34.9206	0.499192	-1.00233	0.01305	0.03419	Pass	yes	2Fold
XLOC_017296	SMESG000043684.1	SMEST043684001.1	dd_Smed_v6_3741_0_1	dd_Smed_v4_3741_0_1	-	-	-	-	UniRef90_V5W3W8	Tud-1 n=1	UniRef90_C0L3L0	Tudor domain containing 1 n=1	tr|C0L3L0|C0L3L0_SCHPL	C0L3L0	Tudor domain containing 1	-	Smed-tdrd1l2	Category: nuage SimilarTo: NP_001161831 tudor domain-containing protein 6 isoform 2 [Homo sapiens]	-	-	-	-	dd_smedV4_6790_0_1	Cell-type-specificity: Neural (non-ciliated) SimilarTo: NA Description: NA	174.509	87.1092	0.499167	-1.0024	0.0014	0.00587889	Pass	yes	2Fold
XLOC_014687	SMESG000035947.1	SMEST035947001.1	dd_Smed_v6_4163_0_1	dd_Smed_v4_4163_0_1	CDC5L_HUMAN	Cell division cycle 5-like protein	CDC5L_HUMAN	Cell division cycle 5-like protein	UniRef90_G4LWT4	Cell division control protein, putative n=1	UniRef90_G4LWT4	Cell division control protein, putative n=1	tr|Q66JL3|Q66JL3_XENTR	Q66JL3	CDC5 cell division cycle 5-like	-	-	-	-	-	-	-	-	-	73.5021	36.6724	0.49893	-1.00309	0.00035	0.00198295	Pass	yes	2Fold
XLOC_020644	SMESG000053228.1	SMEST053228001.1	dd_Smed_v6_487_0_1	dd_Smed_v4_487_0_1	GSH0_RAT	Glutamate--cysteine ligase regulatory subunit	GSH0_RAT	Glutamate--cysteine ligase regulatory subunit	UniRef90_Q28CS0	Glutamate-cysteine ligase, modifier subunit n=3	UniRef90_Q28CS0	Glutamate-cysteine ligase, modifier subunit n=3	tr|Q28CS0|Q28CS0_XENTR	Q28CS0	Glutamate-cysteine ligase, modifier subunit	-	-	-	-	-	-	-	dd_smedV4_487_0_1	Cell-type-specificity: Neoblast SimilarTo: NA Description: NA	36.2376	18.0789	0.498899	-1.00318	0.01135	0.0305775	Pass	yes	2Fold
XLOC_009551	SMESG000023037.1	SMEST023037001.1	dd_Smed_v6_8962_0_1	dd_Smed_v4_8962_0_1	MK13_RAT	Mitogen-activated protein kinase 13	MK13_RAT	Mitogen-activated protein kinase 13	UniRef90_B5DVL2	GA26518 n=1	UniRef90_B5DVL2	GA26518 n=1	sp|O15264|MK13_HUMAN	O15264	Mitogen-activated protein kinase 13	-	-	-	-	-	-	-	-	-	57.9008	28.8841	0.498855	-1.00331	0.013	0.0341043	Pass	yes	2Fold
XLOC_020237	SMESG000059427.1	SMEST059427001.1	dd_Smed_v6_2285_0_1	dd_Smed_v4_2285_0_1	EMC4_DANRE	ER membrane protein complex subunit 4	EMC4_DANRE	ER membrane protein complex subunit 4	UniRef90_G4VR33	Uncharacterized protein n=2	UniRef90_G4VR33	Uncharacterized protein n=2	tr|B3NEG5|B3NEG5_DROER	B3NEG5	GG13165	-	-	-	-	-	-	-	-	-	250.67	125.045	0.498843	-1.00334	0.0016	0.00652042	Pass	yes	2Fold
XLOC_007862	SMESG000017347.1	SMEST017347001.1	-	-	F10A1_RAT	Hsc70-interacting protein	F10A1_CHICK	Hsc70-interacting protein	UniRef90_Q6DEC8	MGC78939 protein n=2	UniRef90_Q6DEC8	MGC78939 protein n=2	tr|Q6DEC8|Q6DEC8_XENLA	Q6DEC8	MGC78939 protein	-	-	-	-	-	-	-	-	-	334.151	166.687	0.498837	-1.00336	0.001	0.00451504	Pass	yes	2Fold
XLOC_020558	SMESG000052278.1	SMEST052278001.1	dd_Smed_v6_5853_0_1	dd_Smed_v4_5853_0_1	-	-	-	-	UniRef90_I1ZII7	cAMP responsive element binding protein-1 n=1	UniRef90_I1ZII7	cAMP responsive element binding protein-1 n=1	tr|I1ZII7|I1ZII7_SCHMD	I1ZII7	cAMP responsive element binding protein-1	-	-	-	-	-	dd_smedV4_5853_0_1	Wound-response-genes-reddien-category: Early SimilarTo: JX010598.1 Description: cAMP responsive element binding protein-1	-	-	21.1168	10.5307	0.498688	-1.00379	0.0122	0.0324183	Pass	yes	2Fold
XLOC_009673	SMESG000021521.1	SMEST021521001.1	dd_Smed_v6_3676_0_1	dd_Smed_v4_3676_0_1	FAM50_DROME	Protein FAM50 homolog	FAM50_DROME	Protein FAM50 homolog	UniRef90_Q5DG71	SJCHGC00886 protein n=2	UniRef90_Q5DG71	SJCHGC00886 protein n=2	tr|B3LUZ9|B3LUZ9_DROAN	B3LUZ9	GF18003	-	-	-	-	-	-	-	-	-	48.1882	24.0286	0.498641	-1.00393	0.0015	0.00621377	Pass	yes	2Fold
XLOC_018878	SMESG000048226.1	SMEST048226001.1	dd_Smed_v6_11831_0_1	dd_Smed_v4_11831_0_1	TAD2B_DROME	Transcriptional adapter 2B	TAD2B_DROME	Transcriptional adapter 2B	UniRef90_G4V6B5	Transcriptional adaptor 2 (Ada2)-related n=3	UniRef90_G4V6B5	Transcriptional adaptor 2 (Ada2)-related n=3	tr|B4QYP2|B4QYP2_DROSI	B4QYP2	GD20886	-	-	-	-	-	-	-	-	-	21.6017	10.7699	0.498567	-1.00414	0.00405	0.013533	Pass	yes	2Fold
XLOC_007456	SMESG000016211.1	SMEST016211001.1	dd_Smed_v6_5039_0_1	dd_Smed_v4_5039_0_1	ZN598_MOUSE	Zinc finger protein 598	ZN598_HUMAN	Zinc finger protein 598	UniRef90_G4M212	Peter pan-related n=1	UniRef90_G4M212	Peter pan-related n=1	tr|Q0V9T0|Q0V9T0_XENTR	Q0V9T0	LOC779616 protein (Fragment)	-	-	-	-	-	-	-	-	-	16.7668	8.35836	0.498507	-1.00432	0.0005	0.00261794	Pass	yes	2Fold
XLOC_000007	SMESG000026606.1	SMEST026606001.1	dd_Smed_v6_3677_0_1	dd_Smed_v4_3677_0_1	-	-	-	-	UniRef90_I1ZID8	TNF receptor associated factor-2 (Fragment) n=1	UniRef90_I1ZID8	TNF receptor associated factor-2 (Fragment) n=1	tr|I1ZID8|I1ZID8_SCHMD	I1ZID8	TNF receptor associated factor-2 (Fragment)	-	-	-	-	-	-	-	-	-	47.0279	23.4437	0.498506	-1.00432	0.0017	0.00681728	Pass	yes	2Fold
XLOC_015151	SMESG000037088.1	SMEST037088001.1	-	-	-	-	-	-	UniRef90_I1ZIB6	Uncharacterized protein n=1	UniRef90_I1ZIB6	Uncharacterized protein n=1	tr|I1ZIB6|I1ZIB6_SCHMD	I1ZIB6	Uncharacterized protein	-	-	-	-	-	-	-	dd_smedV4_10376_0_1	Cell-type-specificity: Neural (non-ciliated) SimilarTo: uc003qrr.3 Description: synaptotagmin-like 3 (SYTL3)	19.7243	9.83005	0.498373	-1.0047	0.01395	0.0360959	Pass	yes	2Fold
XLOC_024677	SMESG000068795.1	SMEST068795001.1	dd_Smed_v6_4590_0_1	dd_Smed_v4_4590_0_1	UFC1_NEMVE	Ubiquitin-fold modifier-conjugating enzyme 1	UFC1_NEMVE	Ubiquitin-fold modifier-conjugating enzyme 1	UniRef90_Q5DBD5	SJCHGC04422 protein n=3	UniRef90_Q5DBD5	SJCHGC04422 protein n=3	tr|F7B8T9|F7B8T9_XENTR	F7B8T9	Uncharacterized protein (Fragment)	-	-	-	-	-	-	-	-	-	156.012	77.7404	0.498298	-1.00492	0.00155	0.00635984	Pass	yes	2Fold
XLOC_023413	SMESG000061283.1	SMEST061283001.1	dd_Smed_v6_9029_0_2	dd_Smed_v4_9029_0_2	CL049_XENLA	UPF0454 protein C12orf49 homolog	CL049_XENLA	UPF0454 protein C12orf49 homolog	UniRef90_Q6GNT2	UPF0454 protein C12orf49 homolog n=2	UniRef90_T2M5B6	UPF0454 protein C12orf49 n=1	tr|B2GUI5|B2GUI5_XENTR	B2GUI5	Putative uncharacterized protein LOC548770	-	-	-	-	-	-	-	-	-	60.06	29.9175	0.498127	-1.00541	0.00615	0.0187944	Pass	yes	2Fold
XLOC_024072	SMESG000062943.1	SMEST062943001.1	-	-	-	-	-	-	UniRef90_V9XQQ6	X1.B.B5.3 (Fragment) n=1	-	-	-	-	-	-	-	-	-	-	-	-	-	-	7.51493	3.74317	0.498098	-1.0055	0.00895	0.0253586	Pass	yes	2Fold
XLOC_024458	SMESG000068982.1	SMEST068982002.1	dd_Smed_v6_1190_0_1	dd_Smed_v4_1190_0_1	-	-	-	-	UniRef90_C1LQ99	Complement component 1 Q subcomponent-binding protein, mitochondrial n=4	UniRef90_C1LQ99	Complement component 1 Q subcomponent-binding protein, mitochondrial n=4	-	-	-	-	-	-	-	-	-	-	-	-	438.703	218.511	0.498084	-1.00554	0.00065	0.00320863	Pass	yes	2Fold
XLOC_023497	SMESG000061369.1	SMEST061369001.1	dd_Smed_v6_6242_0_1	dd_Smed_v4_6242_0_1	LIAS_XENLA	Lipoyl synthase, mitochondrial {ECO:0000255|HAMAP-Rule:MF_03123}	LIAS_XENLA	Lipoyl synthase, mitochondrial {ECO:0000255|HAMAP-Rule:MF_03123}	UniRef90_Q6GQ48	Lipoyl synthase, mitochondrial n=3	UniRef90_Q6GQ48	Lipoyl synthase, mitochondrial n=3	sp|Q6GQ48|LIAS_XENLA	Q6GQ48	Lipoyl synthase, mitochondrial	-	-	-	-	-	-	-	-	-	37.8153	18.8347	0.498071	-1.00558	0.0023	0.00867416	Pass	yes	2Fold
XLOC_006210	SMESG000013387.1	SMEST013387001.1	dd_Smed_v6_2117_0_1	dd_Smed_v4_2117_0_1	PSA2_HUMAN	Proteasome subunit alpha type-2	PSA2_HUMAN	Proteasome subunit alpha type-2	UniRef90_Q5DFE9	Proteasome subunit alpha type n=2	UniRef90_Q5DFE9	Proteasome subunit alpha type n=2	sp|P25787|PSA2_HUMAN	P25787	Proteasome subunit alpha type-2	-	-	-	-	-	-	-	-	-	19.7147	9.81598	0.497902	-1.00607	0.01675	0.0418205	Pass	yes	2Fold
XLOC_027303	SMESG000071649.1	SMEST071649001.1	dd_Smed_v6_9162_0_1	dd_Smed_v4_9162_0_1	NOL6_MOUSE	Nucleolar protein 6	NOL6_MOUSE	Nucleolar protein 6	UniRef90_G4LWJ3	Nucleolar rna-associated protein, putative n=2	UniRef90_G4LWJ3	Nucleolar rna-associated protein, putative n=2	tr|Q3U5C6|Q3U5C6_MOUSE	Q3U5C6	Putative uncharacterized protein (Fragment)	-	-	-	-	-	-	-	-	-	13.7717	6.85385	0.497676	-1.00672	0.00165	0.00667689	Pass	yes	2Fold
XLOC_000521	SMESG000026686.1	SMEST026686001.1	dd_Smed_v6_4929_0_2	dd_Smed_v4_4929_0_2	PP4R1_HUMAN	Serine/threonine-protein phosphatase 4 regulatory subunit 1	PP4R1_HUMAN	Serine/threonine-protein phosphatase 4 regulatory subunit 1	UniRef90_T2M879	Serine/threonine-protein phosphatase 4 regulatory subunit 1 (Fragment) n=2	UniRef90_Q7ZUL5	Protein phosphatase 4, regulatory subunit 1 n=1	tr|B4DID3|B4DID3_HUMAN	B4DID3	cDNA FLJ54070, highly similar to Serine/threonine-protein phosphatase 4 regulatory subunit 1	-	-	-	-	-	-	-	-	-	19.0446	9.47755	0.49765	-1.0068	0.0011	0.00486318	Pass	yes	2Fold
XLOC_000903	SMESG000002948.1	SMEST002948001.1	dd_Smed_v6_6498_0_1	dd_Smed_v4_6498_0_1	MITD1_RAT	MIT domain-containing protein 1	MITD1_RAT	MIT domain-containing protein 1	UniRef90_F1P5I2	Uncharacterized protein (Fragment) n=2	UniRef90_F1P5I2	Uncharacterized protein (Fragment) n=2	tr|H7C3Q6|H7C3Q6_HUMAN	H7C3Q6	MIT domain-containing protein 1 (Fragment)	-	-	-	-	-	-	-	-	-	46.0392	22.9058	0.497528	-1.00715	0.00185	0.00729382	Pass	yes	2Fold
XLOC_014111	SMESG000034080.1	SMEST034080001.1	dd_Smed_v6_10280_0_1	dd_Smed_v4_10280_0_1	-	-	-	-	-	-	-	-	-	-	-	-	-	-	-	-	-	-	dd_smedV4_10280_0_1	Cell-type-specificity: Parapharyngeal SimilarTo: uc003kqo.3 Description: potassium intermediate/small conductance calcium-activated channel, subfamily N, member 2 (KCNN2)	38.0435	18.9215	0.497365	-1.00762	0.0031	0.0109776	Pass	yes	2Fold
XLOC_005727	SMESG000014486.1	SMEST014486001.1	dd_Smed_v6_6706_0_3	dd_Smed_v4_6706_0_3	-	-	-	-	-	-	-	-	-	-	-	-	-	-	-	-	-	-	-	-	89.6386	44.5774	0.497301	-1.00781	0.0017	0.00681728	Pass	yes	2Fold
XLOC_023776	SMESG000062477.1	SMEST062477005.1	dd_Smed_v6_3995_0_2	dd_Smed_v4_3995_0_2	MTA3_HUMAN	Metastasis-associated protein MTA3	MTA3_HUMAN	Metastasis-associated protein MTA3	UniRef90_E7EY65	Uncharacterized protein n=2	UniRef90_E7EY65	Uncharacterized protein n=2	tr|Q6NYU4|Q6NYU4_DANRE	Q6NYU4	Mta3 protein	-	-	-	-	-	-	-	-	-	171.141	85.0898	0.497191	-1.00813	0.0003	0.00175068	Pass	yes	2Fold
XLOC_011048	SMESG000041552.1	SMEST041552001.1	dd_Smed_v6_7006_0_1	dd_Smed_v4_7006_0_1	-	-	RBM10_RAT	RNA-binding protein 10	UniRef90_G4VLZ3	Putative uncharacterized protein n=1	UniRef90_G4VLZ3	Putative uncharacterized protein n=1	tr|E7FD35|E7FD35_DANRE	E7FD35	Uncharacterized protein	-	-	-	-	-	-	-	-	-	29.981	14.9034	0.497095	-1.00841	0.0033	0.0115379	Pass	yes	2Fold
XLOC_018903	SMESG000048371.1	SMEST048371001.1	dd_Smed_v6_5115_0_1	dd_Smed_v4_5115_0_1	RTCB_DANRE	tRNA-splicing ligase RtcB homolog {ECO:0000255|HAMAP-Rule:MF_03144}	RTCB_DANRE	tRNA-splicing ligase RtcB homolog {ECO:0000255|HAMAP-Rule:MF_03144}	UniRef90_T2M2B4	tRNA-splicing ligase RtcB homolog (Fragment) n=2	UniRef90_T2M2B4	tRNA-splicing ligase RtcB homolog (Fragment) n=2	sp|Q6NZS4|RTCB_DANRE	Q6NZS4	tRNA-splicing ligase RtcB homolog	-	-	-	-	-	-	-	-	-	14.4395	7.17217	0.496705	-1.00954	0.0018	0.00714566	Pass	yes	2Fold
XLOC_008771	SMESG000019826.1	SMEST019826001.1	dd_Smed_v6_11099_0_1	dd_Smed_v4_11099_0_1	RPC8_HUMAN	DNA-directed RNA polymerase III subunit RPC8	RPC8_HUMAN	DNA-directed RNA polymerase III subunit RPC8	UniRef90_F1QNM1	Uncharacterized protein n=3	UniRef90_F1QNM1	Uncharacterized protein n=3	tr|Q3U7U0|Q3U7U0_MOUSE	Q3U7U0	Putative uncharacterized protein	-	-	-	-	-	-	-	-	-	33.7714	16.7742	0.496698	-1.00956	0.0146	0.0374062	Pass	yes	2Fold
XLOC_023150	SMESG000060458.1	SMEST060458002.1	dd_Smed_v6_5691_0_1	dd_Smed_v4_5691_0_1	-	-	RBP2_PANTR	E3 SUMO-protein ligase RanBP2	-	-	UniRef90_K9ZRR1	Nup153 n=1	sp|P49792|RBP2_HUMAN	P49792	E3 SUMO-protein ligase RanBP2	-	-	-	-	-	-	-	-	-	17.5568	8.7203	0.496691	-1.00958	0.00105	0.00469474	Pass	yes	2Fold
XLOC_021577	SMESG000055589.1	SMEST055589002.1	dd_Smed_v6_4165_0_1	dd_Smed_v4_4165_0_1	DD19A_MOUSE	ATP-dependent RNA helicase DDX19A	DD19A_HUMAN	ATP-dependent RNA helicase DDX19A	UniRef90_A4V6K5	DEAD box polypeptide 19 protein (Fragment) n=1	UniRef90_A4V6K5	DEAD box polypeptide 19 protein (Fragment) n=1	tr|A4V6K5|A4V6K5_DUGJA	A4V6K5	DEAD box polypeptide 19 protein (Fragment)	-	-	-	-	-	-	-	-	-	11.432	5.67785	0.496663	-1.00966	0.02005	0.0483462	Pass	yes	2Fold
XLOC_015818	SMESG000039965.1	SMEST039965001.1	dd_Smed_v6_7245_0_1	dd_Smed_v4_7245_0_1	-	-	-	-	UniRef90_G4VPT7	Uncharacterized protein n=2	UniRef90_G4VPT7	Uncharacterized protein n=2	tr|A9JRJ6|A9JRJ6_XENTR	A9JRJ6	LOC100135081 protein	-	-	-	-	-	-	-	-	-	10.0842	5.00835	0.496653	-1.00969	0.0007	0.00340433	Pass	yes	2Fold
XLOC_004440	SMESG000011797.1	SMEST011797003.1	dd_Smed_v6_9010_0_1	dd_Smed_v4_9010_0_1	PRAF3_BOVIN	PRA1 family protein 3	PRAF2_MACFA	PRA1 family protein 2	UniRef90_B4DZZ0	cDNA FLJ52128, highly similar to PRA1 family protein 3 n=1	UniRef90_B4MYS7	GK18178 n=1	tr|A2AEV6|A2AEV6_MOUSE	A2AEV6	PRA1 domain family 2	-	-	-	-	-	-	-	-	-	65.742	32.6466	0.496587	-1.00988	0.00975	0.0270589	Pass	yes	2Fold
XLOC_025784	SMESG000067052.1	SMEST067052001.1	dd_Smed_v6_7529_0_1	dd_Smed_v4_7529_0_1	-	-	-	-	-	-	-	-	-	-	-	-	-	-	-	-	-	-	-	-	111.653	55.4289	0.496439	-1.01031	0.00045	0.0024082	Pass	yes	2Fold
XLOC_004504	SMESG000012166.1	SMEST012166001.1	dd_Smed_v6_8717_0_1	dd_Smed_v4_8717_0_1	-	-	-	-	-	-	UniRef90_G4VT93	Uncharacterized protein n=2	-	-	-	-	-	-	-	-	-	-	dd_smedV4_8717_0_1	Cell-type-specificity: Muscle SimilarTo: uc022aiw.1 Description: tripartite motif containing 56 (TRIM56)	55.9889	27.7805	0.496179	-1.01107	0.0036	0.0123583	Pass	yes	2Fold
XLOC_018138	SMESG000045809.1	SMEST045809001.1	dd_Smed_v6_6870_0_1	dd_Smed_v4_6870_0_1	-	-	-	-	-	-	-	-	-	-	-	-	-	-	-	-	-	-	-	-	85.5271	42.4132	0.495904	-1.01187	0.0039	0.0131527	Pass	yes	2Fold
XLOC_022742	SMESG000064985.1	SMEST064985001.1	dd_Smed_v6_1712_0_1	dd_Smed_v4_1712_0_1	SPCS3_MOUSE	Signal peptidase complex subunit 3	SPCS3_MOUSE	Signal peptidase complex subunit 3	UniRef90_T2MEX0	Signal peptidase complex subunit 3 n=1	UniRef90_B4K7G2	GI23418 n=1	tr|B4K7G2|B4K7G2_DROMO	B4K7G2	GI23418	-	-	-	-	-	-	-	-	-	328.81	163.006	0.495745	-1.01233	0.0009	0.00416291	Pass	yes	2Fold
XLOC_024349	SMESG000063612.1	SMEST063612001.1	dd_Smed_v6_1887_0_1	dd_Smed_v4_1887_0_1	FLOT1_DROME	Flotillin-1	FLOT1_DROME	Flotillin-1	UniRef90_C1LLP3	Flotillin 1 n=8	UniRef90_C1LLP3	Flotillin 1 n=8	sp|O61491|FLOT1_DROME	O61491	Flotillin-1	-	-	-	-	-	-	-	-	-	182.668	90.5132	0.495507	-1.01302	0.00185	0.00729382	Pass	yes	2Fold
XLOC_000196	SMESG000027202.1	SMEST027202003.1	dd_Smed_v6_9504_0_1	dd_Smed_v4_9504_0_1	INT8_HUMAN	Integrator complex subunit 8	INT8_HUMAN	Integrator complex subunit 8	UniRef90_B3MDA4	GF11414 n=1	UniRef90_B3MDA4	GF11414 n=1	sp|Q75QN2|INT8_HUMAN	Q75QN2	Integrator complex subunit 8	-	-	-	-	-	-	-	-	-	15.6428	7.74875	0.495356	-1.01346	0.00115	0.00503266	Pass	yes	2Fold
XLOC_003000	SMESG000004902.1	SMEST004902001.1	dd_Smed_v6_7036_0_1	dd_Smed_v4_7036_0_1	-	-	-	-	-	-	-	-	-	-	-	-	-	-	-	-	-	-	-	-	120.819	59.8423	0.495305	-1.01361	0.00395	0.0132889	Pass	yes	2Fold
XLOC_010455	SMESG000023443.1	SMEST023443001.1	dd_Smed_v6_4904_0_1	dd_Smed_v4_4904_0_1	UBCP1_CHICK	Ubiquitin-like domain-containing CTD phosphatase 1	UBCP1_CHICK	Ubiquitin-like domain-containing CTD phosphatase 1	UniRef90_G4LXS7	Putative uncharacterized protein n=1	UniRef90_G4LXS7	Putative uncharacterized protein n=1	tr|B4K4N2|B4K4N2_DROMO	B4K4N2	GI23016	-	-	-	-	-	-	-	-	-	88.7699	43.9573	0.495182	-1.01397	0.00075	0.00359682	Pass	yes	2Fold
XLOC_000579	SMESG000026993.1	SMEST026993001.1	dd_Smed_v6_4171_0_1	dd_Smed_v4_4171_0_1	FIS1_BOVIN	Mitochondrial fission 1 protein	FIS1_BOVIN	Mitochondrial fission 1 protein	UniRef90_B2RZ06	LOC100170430 protein n=6	UniRef90_B2RZ06	LOC100170430 protein n=6	tr|Q3B8F5|Q3B8F5_XENLA	Q3B8F5	LOC733396 protein (Fragment)	-	-	-	-	-	-	-	-	-	72.4078	35.8508	0.495123	-1.01414	0.00265	0.00972066	Pass	yes	2Fold
XLOC_012707	SMESG000032087.1	SMEST032087001.1	dd_Smed_v6_9281_0_1	dd_Smed_v4_9281_0_1	-	-	F208A_HUMAN	Protein FAM208A	UniRef90_M0QWY2	Protein Tex15 n=1	UniRef90_M0QWY2	Protein Tex15 n=1	tr|E9PY31|E9PY31_MOUSE	E9PY31	Protein Tex15 (Fragment)	-	-	-	-	-	-	-	-	-	64.7661	32.0629	0.495057	-1.01433	0.00085	0.0039729	Pass	yes	2Fold
XLOC_001638	SMESG000001074.1	SMEST001074001.1	dd_Smed_v6_1204_0_1	dd_Smed_v4_1204_0_1	-	-	4EBP2_MOUSE	Eukaryotic translation initiation factor 4E-binding protein 2	-	-	UniRef90_Q6PFS8	Uncharacterized protein n=1	tr|Q6NYL2|Q6NYL2_DANRE	Q6NYL2	Eukaryotic translation initiation factor 4E binding protein 2	-	-	-	-	-	-	-	-	-	265.444	131.398	0.495012	-1.01446	0.0009	0.00416291	Pass	yes	2Fold
XLOC_029857	SMESG000078600.1	SMEST078600001.1	dd_Smed_v6_5360_0_5	dd_Smed_v4_5360_0_5	MVD1_BOVIN	Diphosphomevalonate decarboxylase	MVD1_BOVIN	Diphosphomevalonate decarboxylase	UniRef90_B4NPC5	GK17667 n=1	UniRef90_B4NPC5	GK17667 n=1	tr|B4NPC5|B4NPC5_DROWI	B4NPC5	GK17667	-	-	-	-	-	-	-	-	-	47.4913	23.507	0.494975	-1.01457	0.0008	0.00378793	Pass	yes	2Fold
XLOC_024582	SMESG000069729.1	SMEST069729001.1	dd_Smed_v6_8518_0_2	dd_Smed_v4_8518_0_2	GHC1_HUMAN	Mitochondrial glutamate carrier 1	GHC1_HUMAN	Mitochondrial glutamate carrier 1	UniRef90_G4VK90	Putative mitochondrial glutamate carrier protein n=1	UniRef90_G4VK90	Putative mitochondrial glutamate carrier protein n=1	tr|Q295T9|Q295T9_DROPS	Q295T9	GA14898	-	-	-	-	-	-	-	-	-	16.9075	8.36878	0.494974	-1.01457	0.0023	0.00867416	Pass	yes	2Fold
XLOC_009178	SMESG000022829.1	SMEST022829001.1	dd_Smed_v6_5073_0_2	dd_Smed_v4_5073_0_2	BMS1_HUMAN	Ribosome biogenesis protein BMS1 homolog	BMS1_SCHPO	Ribosome biogenesis protein bms1	UniRef90_F1NH69	Uncharacterized protein n=1	UniRef90_G4VG68	Putative ribosome biogenesis protein BMS1 n=2	tr|Q8K0N8|Q8K0N8_MOUSE	Q8K0N8	Bms1 protein (Fragment)	-	-	-	-	-	-	-	-	-	22.3186	11.0451	0.494883	-1.01484	0.00105	0.00469474	Pass	yes	2Fold
XLOC_028600	SMESG000075102.1	SMEST075102001.1	dd_Smed_v6_3443_0_2	dd_Smed_v4_3443_0_2	ZN878_HUMAN	Zinc finger protein 878	GLAS_DROVI	Protein glass	UniRef90_G4VGJ7	Putative zinc finger protein n=1	UniRef90_G4VGJ7	Putative zinc finger protein n=1	tr|Q28X84|Q28X84_DROPS	Q28X84	GA15849	-	-	-	-	-	-	-	-	-	19.6495	9.72348	0.494846	-1.01495	0.0048	0.0154664	Pass	yes	2Fold
XLOC_012359	SMESG000029221.1	SMEST029221001.1	dd_Smed_v6_3406_0_1	dd_Smed_v4_3406_0_1	HNRPK_BOVIN	Heterogeneous nuclear ribonucleoprotein K	HNRPK_BOVIN	Heterogeneous nuclear ribonucleoprotein K	UniRef90_A4V6M2	HnRNP K protein n=1	UniRef90_A4V6M2	HnRNP K protein n=1	tr|A4V6M2|A4V6M2_DUGJA	A4V6M2	HnRNP K protein	-	-	-	-	-	-	-	-	-	84.6953	41.9031	0.494751	-1.01522	0.0004	0.00219857	Pass	yes	2Fold
XLOC_005673	SMESG000014182.1	SMEST014182001.1	dd_Smed_v6_1517_0_2	dd_Smed_v4_1517_0_2	GSTM1_BOVIN	Glutathione S-transferase Mu 1	GSTM1_BOVIN	Glutathione S-transferase Mu 1	UniRef90_G9BRW2	Glutathione S-transferase n=1	UniRef90_G9BRW2	Glutathione S-transferase n=1	tr|G9BRW2|G9BRW2_DUGJA	G9BRW2	Glutathione S-transferase	-	-	-	-	-	-	-	-	-	202.983	100.403	0.494637	-1.01556	0.00115	0.00503266	Pass	yes	2Fold
XLOC_004442	SMESG000011813.1	SMEST011813001.1	dd_Smed_v6_10033_0_1	dd_Smed_v4_10033_0_1	TBG1_HUMAN	Tubulin gamma-1 chain	TBG1_RAT	Tubulin gamma-1 chain	UniRef90_G4V949	Tubulin gamma chain n=2	UniRef90_G4V949	Tubulin gamma chain n=2	tr|Q7ZVM5|Q7ZVM5_DANRE	Q7ZVM5	Tubulin gamma chain	-	-	-	-	-	-	-	-	-	13.5067	6.68009	0.494576	-1.01574	0.0063	0.0191511	Pass	yes	2Fold
XLOC_001820	SMESG000001730.1	SMEST001730001.1	dd_Smed_v6_10539_0_1	dd_Smed_v4_10539_0_1	-	-	-	-	UniRef90_I1ZID8	TNF receptor associated factor-2 (Fragment) n=1	UniRef90_I1ZID8	TNF receptor associated factor-2 (Fragment) n=1	tr|I1ZID8|I1ZID8_SCHMD	I1ZID8	TNF receptor associated factor-2 (Fragment)	-	-	-	-	-	-	-	-	-	63.924	31.6128	0.494537	-1.01585	0.01055	0.0288901	Pass	yes	2Fold
XLOC_006298	SMESG000013789.1	SMEST013789001.1	dd_Smed_v6_6209_0_1	dd_Smed_v4_6209_0_1	GPAA1_MOUSE	Glycosylphosphatidylinositol anchor attachment 1 protein	GPAA1_MOUSE	Glycosylphosphatidylinositol anchor attachment 1 protein	UniRef90_C4QKR3	Putative uncharacterized protein n=2	UniRef90_C4QKR3	Putative uncharacterized protein n=2	tr|B4M8C3|B4M8C3_DROVI	B4M8C3	GJ16787	-	-	-	-	-	-	-	-	-	66.4096	32.8391	0.494493	-1.01598	0.0005	0.00261794	Pass	yes	2Fold
XLOC_002635	SMESG000003855.1	SMEST003855001.1	dd_Smed_v6_2233_0_1	dd_Smed_v4_2233_0_1	DDX1_CHICK	ATP-dependent RNA helicase DDX1	DDX1_CHICK	ATP-dependent RNA helicase DDX1	UniRef90_G4VST9	Putative dead box ATP-dependent RNA helicase n=1	UniRef90_G4VST9	Putative dead box ATP-dependent RNA helicase n=1	tr|Q922B8|Q922B8_MOUSE	Q922B8	DEAD (Asp-Glu-Ala-Asp) box polypeptide 1	-	-	-	-	-	-	-	-	-	41.8048	20.6638	0.494293	-1.01656	0.0003	0.00175068	Pass	yes	2Fold
XLOC_010183	SMESG000024707.1	SMEST024707001.1	-	-	-	-	-	-	UniRef90_J7GX15	PROG-1 n=1	UniRef90_J7GX15	PROG-1 n=1	tr|J7GX15|J7GX15_SCHMD	J7GX15	PROG-1	Schmidtea mediterranea clone NB.21.11E PROG-1 mRNA, complete cds	Smed-prog-1	Category: diff marker SimilarTo: NP_001004704 olfactory receptor 4C6 [Homo sapiens]	-	-	-	-	dd_smedV4_332_0_1	Cell-type-specificity: Epidermal lineage (early + late + mature) SimilarTo: NA Description: NA	44.6842	22.0828	0.494197	-1.01684	0.01375	0.0356586	Pass	yes	2Fold
XLOC_009553	SMESG000023039.1	SMEST023039001.1	dd_Smed_v6_9748_0_5	dd_Smed_v4_9748_0_5	-	-	-	-	-	-	-	-	-	-	-	-	-	-	-	-	-	-	-	-	115.152	56.9068	0.494189	-1.01687	0.0177	0.0436478	Pass	yes	2Fold
XLOC_024010	SMESG000062763.1	SMEST062763001.1	dd_Smed_v6_8932_0_1	dd_Smed_v4_8932_0_1	C19L2_HUMAN	CWF19-like protein 2	C19L2_HUMAN	CWF19-like protein 2	UniRef90_G4VJS6	Putative uncharacterized protein n=2	UniRef90_G4VJS6	Putative uncharacterized protein n=2	sp|Q2TBE0|C19L2_HUMAN	Q2TBE0	CWF19-like protein 2	-	-	-	-	-	-	-	-	-	20.575	10.1668	0.494134	-1.01703	0.00165	0.00667689	Pass	yes	2Fold
XLOC_019825	SMESG000058595.1	SMEST058595001.1	dd_Smed_v6_8105_0_1	dd_Smed_v4_8105_0_1	TTC4_HUMAN	Tetratricopeptide repeat protein 4	TTC4_HUMAN	Tetratricopeptide repeat protein 4	UniRef90_G4VNF0	Putative heat shock protein 70 (Hsp70)-interacting protein n=2	UniRef90_G4VNF0	Putative heat shock protein 70 (Hsp70)-interacting protein n=2	tr|F6R6Z9|F6R6Z9_XENTR	F6R6Z9	Uncharacterized protein (Fragment)	-	-	-	-	-	-	-	-	-	46.9039	23.1726	0.494044	-1.01729	0.0015	0.00621377	Pass	yes	2Fold
XLOC_002775	SMESG000004225.1	SMEST004225002.1	-	-	ILF2_XENTR	Interleukin enhancer-binding factor 2 homolog	ILF2_XENTR	Interleukin enhancer-binding factor 2 homolog	UniRef90_B4K879	GI22787 n=1	UniRef90_B4K879	GI22787 n=1	tr|Q7ZY44|Q7ZY44_XENLA	Q7ZY44	Ilf2-prov protein	-	-	-	-	-	-	-	-	-	33.9053	16.7477	0.493955	-1.01755	0.001	0.00451504	Pass	yes	2Fold
XLOC_007098	SMESG000015312.1	SMEST015312001.1	dd_Smed_v6_2565_0_1	dd_Smed_v4_2565_0_1	GPDA_RAT	Glycerol-3-phosphate dehydrogenase [NAD(+)], cytoplasmic	GPDA_RAT	Glycerol-3-phosphate dehydrogenase [NAD(+)], cytoplasmic	UniRef90_C4Q5J8	Glycerol-3-phosphate dehydrogenase, putative n=3	UniRef90_C4Q5J8	Glycerol-3-phosphate dehydrogenase, putative n=3	tr|Q7T1E0|Q7T1E0_DANRE	Q7T1E0	Glycerol-3-phosphate dehydrogenase 1b	-	-	-	-	-	-	-	-	-	22.5952	11.1595	0.493888	-1.01774	0.00465	0.0150639	Pass	yes	2Fold
XLOC_015667	SMESG000038434.1	SMEST038434001.1	dd_Smed_v6_7117_0_1	dd_Smed_v4_7117_0_1	COX10_MOUSE	Protoheme IX farnesyltransferase, mitochondrial	COX10_MOUSE	Protoheme IX farnesyltransferase, mitochondrial	UniRef90_B4JPM9	GH13369 n=1	UniRef90_B4KJK0	GI18678 n=1	tr|B4Q8U2|B4Q8U2_DROSI	B4Q8U2	Protoheme IX farnesyltransferase, mitochondrial	-	-	-	-	-	-	-	-	-	50.9825	25.1725	0.493748	-1.01815	0.0006	0.00302343	Pass	yes	2Fold
XLOC_023976	SMESG000062652.1	SMEST062652001.1	dd_Smed_v6_6861_0_1	dd_Smed_v4_6861_0_1	CUTA_XENLA	Protein CutA homolog	-	-	UniRef90_Q66KY3	Protein CutA homolog n=3	-	-	-	-	-	-	-	-	-	-	-	-	-	-	8.97866	4.43253	0.493674	-1.01837	0.0044	0.0144473	Pass	yes	2Fold
XLOC_029866	SMESG000078668.1	SMEST078668001.1	dd_Smed_v6_773_0_1	dd_Smed_v4_773_0_1	TCPD_TAKRU	T-complex protein 1 subunit delta	TCPD_TAKRU	T-complex protein 1 subunit delta	UniRef90_G4VHD9	T-complex protein 1 subunit delta n=4	UniRef90_G4VHD9	T-complex protein 1 subunit delta n=4	tr|Q6GN66|Q6GN66_XENLA	Q6GN66	T-complex protein 1 subunit delta	-	-	-	-	-	-	-	-	-	339.397	167.497	0.493513	-1.01884	0.0004	0.00219857	Pass	yes	2Fold
XLOC_025401	SMESG000066347.1	SMEST066347001.1	-	-	CN166_PONAB	UPF0568 protein C14orf166 homolog	CN166_DANRE	UPF0568 protein C14orf166 homolog	UniRef90_G4M0B8	Cle7, putative n=2	UniRef90_G4M0B8	Cle7, putative n=2	tr|F1QKI4|F1QKI4_DANRE	F1QKI4	Uncharacterized protein	-	-	-	-	-	-	-	-	-	74.0281	36.5288	0.493445	-1.01904	0.002	0.00778737	Pass	yes	2Fold
XLOC_022945	SMESG000059753.1	SMEST059753001.1	dd_Smed_v6_11075_0_1	dd_Smed_v4_11075_0_1	-	-	-	-	-	-	-	-	-	-	-	-	-	-	-	-	-	-	-	-	26.0901	12.8686	0.493237	-1.01965	0.01475	0.0377066	Pass	yes	2Fold
XLOC_018889	SMESG000048275.1	SMEST048275001.1	dd_Smed_v6_741_1_1	dd_Smed_v4_741_1_1	FUMH_DANRE	Fumarate hydratase, mitochondrial	FUMH_RAT	Fumarate hydratase, mitochondrial	UniRef90_Q7SX99	Fumarate hydratase, mitochondrial n=2	UniRef90_Q7SX99	Fumarate hydratase, mitochondrial n=2	sp|P97807-2|FUMH_MOUSE	P97807-2	Isoform Cytoplasmic of Fumarate hydratase, mitochondrial	-	-	-	-	-	-	-	-	-	31.1664	15.3715	0.493207	-1.01973	0.0026	0.0095703	Pass	yes	2Fold
XLOC_001559	SMESG000000828.1	SMEST000828001.1	dd_Smed_v6_4241_0_1	dd_Smed_v4_4241_0_1	SF3B3_MOUSE	Splicing factor 3B subunit 3	SF3B3_MOUSE	Splicing factor 3B subunit 3	UniRef90_T2MD09	Splicing factor 3B subunit 3 n=3	UniRef90_T2MD09	Splicing factor 3B subunit 3 n=3	tr|B2RSV4|B2RSV4_MOUSE	B2RSV4	Splicing factor 3b, subunit 3	-	-	-	-	-	-	-	-	-	6.71925	3.3139	0.493195	-1.01977	0.002	0.00778737	Pass	yes	2Fold
XLOC_008818	SMESG000019866.1	SMEST019866001.1	dd_Smed_v6_3225_0_1	dd_Smed_v4_3225_0_1	-	-	-	-	-	-	-	-	-	-	-	-	-	-	-	-	-	-	-	-	105.073	51.8075	0.493062	-1.02016	0.01415	0.0364971	Pass	yes	2Fold
XLOC_009035	SMESG000020439.1	SMEST020439002.1	dd_Smed_v6_11087_0_1	dd_Smed_v4_11087_0_1	E2AK1_MACFA	Eukaryotic translation initiation factor 2-alpha kinase 1	E2AK1_MOUSE	Eukaryotic translation initiation factor 2-alpha kinase 1	UniRef90_Q28EX6	Eukaryotic translation initiation factor 2 alpha kinase 1 n=2	UniRef90_Q28EX6	Eukaryotic translation initiation factor 2 alpha kinase 1 n=2	tr|Q28EX6|Q28EX6_XENTR	Q28EX6	Eukaryotic translation initiation factor 2 alpha kinase 1	-	-	-	-	-	-	-	-	-	24.4179	12.0388	0.493032	-1.02025	0.00545	0.0171057	Pass	yes	2Fold
XLOC_029536	SMESG000080928.1	SMEST080928001.1	dd_Smed_v6_8664_0_1	dd_Smed_v4_8664_0_1	DBP4_DEBHA	ATP-dependent RNA helicase DBP4	DBP4_CANAL	ATP-dependent RNA helicase DBP4	UniRef90_F8W3D4	Uncharacterized protein n=1	UniRef90_F8W3D4	Uncharacterized protein n=1	tr|Q7TMM1|Q7TMM1_MOUSE	Q7TMM1	Ddx10 protein (Fragment)	-	-	-	-	-	-	-	-	-	64.2388	31.6655	0.492934	-1.02053	0.0017	0.00681728	Pass	yes	2Fold
XLOC_004697	SMESG000012408.1	SMEST012408001.1	dd_Smed_v6_1776_0_1	dd_Smed_v4_1776_0_1	-	-	-	-	-	-	-	-	-	-	-	-	-	-	-	-	-	-	-	-	90.7827	44.7451	0.492881	-1.02069	0.0022	0.00839331	Pass	yes	2Fold
XLOC_030320	SMESG000079809.1	SMEST079809001.1	dd_Smed_v6_6948_0_1	dd_Smed_v4_6948_0_1	DDX56_BOVIN	Probable ATP-dependent RNA helicase DDX56	DDX56_HUMAN	Probable ATP-dependent RNA helicase DDX56	UniRef90_A4V6L4	DEAD/H box protein (Fragment) n=1	UniRef90_A4V6L4	DEAD/H box protein (Fragment) n=1	tr|A4V6L4|A4V6L4_DUGJA	A4V6L4	DEAD/H box protein (Fragment)	-	-	-	-	-	-	-	-	-	63.8776	31.4724	0.492699	-1.02122	0.0019	0.00745688	Pass	yes	2Fold
XLOC_004933	SMESG000010034.1	SMEST010034001.1	dd_Smed_v6_13472_0_1	dd_Smed_v4_13472_0_1	-	-	-	-	-	-	-	-	-	-	-	-	-	-	-	-	-	-	dd_smedV4_13472_0_1	Cell-type-specificity: Neural (ciliated) SimilarTo: NA Description: NA	19.9835	9.84507	0.49266	-1.02134	0.01415	0.0364971	Pass	yes	2Fold
XLOC_013860	SMESG000035204.1	SMEST035204001.1	dd_Smed_v6_14692_0_1	dd_Smed_v4_14692_0_1	PDE12_HUMAN	2',5'-phosphodiesterase 12	PDE12_HUMAN	2',5'-phosphodiesterase 12	UniRef90_Q6GNC9	LOC443670 protein (Fragment) n=1	UniRef90_Q6GNC9	LOC443670 protein (Fragment) n=1	tr|Q6GNC9|Q6GNC9_XENLA	Q6GNC9	LOC443670 protein (Fragment)	-	-	-	-	-	-	-	-	-	12.9811	6.39343	0.492518	-1.02175	0.0172	0.0427123	Pass	yes	2Fold
XLOC_013956	SMESG000034875.1	SMEST034875001.1	dd_Smed_v6_7439_0_1	dd_Smed_v4_7439_0_1	MARF_DROME	Transmembrane GTPase Marf	MARF_DROME	Transmembrane GTPase Marf	UniRef90_C1L4S5	Mitofusin 2 n=1	UniRef90_C1L4S5	Mitofusin 2 n=1	tr|B3MXY1|B3MXY1_DROAN	B3MXY1	GF19353	-	-	-	-	-	-	-	-	-	62.4385	30.7511	0.492502	-1.0218	0.00055	0.00282509	Pass	yes	2Fold
XLOC_005749	SMESG000014632.1	SMEST014632001.1	dd_Smed_v6_1125_0_1	dd_Smed_v4_1125_0_1	L14BB_XENLA	Protein LSM14 homolog B-B	L14BB_XENLA	Protein LSM14 homolog B-B	UniRef90_E2F3W7	Rap55 protein (Fragment) n=1	UniRef90_C1L3P1	LSM14 protein homolog A n=1	tr|E2F3W7|E2F3W7_SCHMD	E2F3W7	Rap55 protein (Fragment)	-	-	-	-	-	-	-	-	-	220.827	108.73	0.492376	-1.02217	0.00075	0.00359682	Pass	yes	2Fold
XLOC_006863	SMESG000016858.1	SMEST016858001.1	dd_Smed_v6_5663_0_1	dd_Smed_v4_5663_0_1	-	-	HGV2_HALRO	Protein HGV2	-	-	UniRef90_G4VNL6	Putative nuclear autoantigenic sperm protein (Nasp) n=1	tr|E9QE69|E9QE69_DANRE	E9QE69	Uncharacterized protein	-	-	-	-	-	-	-	dd_smedV4_5663_0_1	Cell-type-specificity: Epidermal lineage (early + late + mature) SimilarTo: NA Description: NA	64.2309	31.6251	0.492366	-1.0222	0.00125	0.00535653	Pass	yes	2Fold
XLOC_025675	SMESG000066978.1	SMEST066978001.1	dd_Smed_v6_435_0_1	dd_Smed_v4_435_0_1	TCPG_BOVIN	T-complex protein 1 subunit gamma	TCPG_BOVIN	T-complex protein 1 subunit gamma	UniRef90_G4VJP7	Putative chaperonin containing t-complex protein 1, gamma subunit, tcpg n=1	UniRef90_G4VJP7	Putative chaperonin containing t-complex protein 1, gamma subunit, tcpg n=1	tr|Q6P2X8|Q6P2X8_XENTR	Q6P2X8	Chaperonin subunit 3 (Gamma)	-	-	-	-	-	-	-	-	-	639.384	314.772	0.492305	-1.02238	0.00145	0.00604838	Pass	yes	2Fold
XLOC_024599	SMESG000069806.1	SMEST069806001.1	dd_Smed_v6_8928_0_1	dd_Smed_v4_8928_0_1	TAF12_XENLA	Transcription initiation factor TFIID subunit 12	TAF12_XENLA	Transcription initiation factor TFIID subunit 12	UniRef90_Q91858	Transcription initiation factor TFIID subunit 12 n=3	UniRef90_Q91858	Transcription initiation factor TFIID subunit 12 n=3	sp|Q91858-2|TAF12_XENLA	Q91858-2	Isoform TAFII15 of Transcription initiation factor TFIID subunit 12	-	-	-	-	-	-	-	-	-	90.2774	44.4392	0.492252	-1.02253	0.0009	0.00416291	Pass	yes	2Fold
XLOC_020080	SMESG000058073.1	SMEST058073001.1	dd_Smed_v6_461_0_1	dd_Smed_v4_461_0_1	1433E_DROME	14-3-3 protein epsilon	1433E_DROME	14-3-3 protein epsilon	UniRef90_Q18NX6	Putative 14-3-3 epsilon n=1	UniRef90_Q18NX6	Putative 14-3-3 epsilon n=1	tr|Q18NX6|Q18NX6_DUGJA	Q18NX6	Putative 14-3-3 epsilon	-	-	-	-	-	-	-	-	-	1649.8	811.443	0.491843	-1.02373	0.00065	0.00320863	Pass	yes	2Fold
XLOC_005166	SMESG000010770.1	SMEST010770001.1	dd_Smed_v6_2881_0_1	dd_Smed_v4_2881_0_1	CW15B_XENLA	Protein CWC15 homolog B	CW15A_XENLA	Protein CWC15 homolog A	UniRef90_Q0VFP5	Protein CWC15 homolog n=5	UniRef90_Q5DHE2	SJCHGC06309 protein n=2	sp|Q6NUB2|CW15A_XENLA	Q6NUB2	Protein CWC15 homolog A	-	-	-	-	-	-	-	-	-	77.1202	37.9267	0.491787	-1.02389	0.0041	0.0136407	Pass	yes	2Fold
XLOC_022691	SMESG000064592.1	SMEST064592001.1	dd_Smed_v6_6559_0_1	dd_Smed_v4_6559_0_1	AT1B3_CAEBR	Probable sodium/potassium-transporting ATPase subunit beta-3 {ECO:0000250|UniProtKB:Q9XUY5}	AT1B3_CAEBR	Probable sodium/potassium-transporting ATPase subunit beta-3 {ECO:0000250|UniProtKB:Q9XUY5}	UniRef90_C1L6D1	Nervana 2 n=5	UniRef90_C1L6D1	Nervana 2 n=5	tr|Q7JS69|Q7JS69_DROME	Q7JS69	FI04632p	-	-	-	-	-	-	-	dd_smedV4_6559_0_1	Cell-type-specificity: Neoblast SimilarTo: uc001rtp.3 Description: NA	16.5929	8.1601	0.491783	-1.02391	0.0174	0.0431159	Pass	yes	2Fold
XLOC_022503	SMESG000064750.1	SMEST064750001.1	dd_Smed_v6_2808_0_1	dd_Smed_v4_2808_0_1	STRN_MOUSE	Striatin	STRN3_RAT	Striatin-3	UniRef90_B5DE75	Uncharacterized protein n=2	UniRef90_B5DE75	Uncharacterized protein n=2	tr|Q66JA0|Q66JA0_XENLA	Q66JA0	MGC81438 protein	-	-	-	-	-	-	-	-	-	72.4835	35.645	0.491767	-1.02395	0.00045	0.0024082	Pass	yes	2Fold
XLOC_006655	SMESG000016989.1	SMEST016989001.1	dd_Smed_v6_6721_0_1	dd_Smed_v4_6721_0_1	-	-	-	-	-	-	-	-	-	-	-	-	-	-	-	-	-	-	-	-	113.544	55.8243	0.491653	-1.02429	0.00485	0.0155875	Pass	yes	2Fold
XLOC_004458	SMESG000011875.1	SMEST011875001.1	dd_Smed_v6_6599_0_1	dd_Smed_v4_6599_0_1	HUTG_RALSO	Formimidoylglutamase {ECO:0000255|HAMAP-Rule:MF_00737}	HUTG_RALSO	Formimidoylglutamase {ECO:0000255|HAMAP-Rule:MF_00737}	UniRef90_T2M6F0	Agmatinase, mitochondrial (Fragment) n=2	UniRef90_T2M6F0	Agmatinase, mitochondrial (Fragment) n=2	tr|F1QJZ3|F1QJZ3_DANRE	F1QJZ3	Uncharacterized protein	-	-	-	-	-	-	-	-	-	57.1319	28.089	0.491652	-1.02429	0.00135	0.00571762	Pass	yes	2Fold
XLOC_005693	SMESG000014262.1	SMEST014262001.1	dd_Smed_v6_2883_0_1	dd_Smed_v4_2883_0_1	GBG12_MOUSE	Guanine nucleotide-binding protein G(I)/G(S)/G(O) subunit gamma-12	-	-	UniRef90_G4VPE9	Guanine nucleotide-binding protein subunit gamma n=1	-	-	-	-	-	-	-	-	-	-	-	-	-	-	470.346	231.091	0.491321	-1.02526	0.0041	0.0136407	Pass	yes	2Fold
XLOC_030205	SMESG000079482.1	SMEST079482001.1	dd_Smed_v6_161_0_1	dd_Smed_v4_161_0_1	RLA0_DROME	60S acidic ribosomal protein P0	RLA0_DROME	60S acidic ribosomal protein P0	UniRef90_C4PZS5	60S acidic ribosomal protein P0, putative n=2	UniRef90_B3GUY4	Deoxyribonuclease n=7	tr|B4IXN3|B4IXN3_DROGR	B4IXN3	GH14667	-	-	-	-	-	-	-	-	-	3587.9	1762.55	0.491248	-1.02548	0.01145	0.0307868	Pass	yes	2Fold
XLOC_013799	SMESG000034790.1	SMEST034790001.1	dd_Smed_v6_6752_0_1	dd_Smed_v4_6752_0_1	-	-	-	-	-	-	-	-	-	-	-	-	-	-	-	-	-	-	-	-	13.3758	6.57028	0.491207	-1.0256	0.0012	0.00519548	Pass	yes	2Fold
XLOC_010032	SMESG000022575.1	SMEST022575001.1	-	-	XRCC5_MOUSE	X-ray repair cross-complementing protein 5	XRCC5_MOUSE	X-ray repair cross-complementing protein 5	UniRef90_G4V6U2	Putative ku P80 DNA helicase n=1	UniRef90_G4V6U2	Putative ku P80 DNA helicase n=1	tr|Q6DDS9|Q6DDS9_XENLA	Q6DDS9	Xrcc5-A-prov protein	-	-	-	-	-	-	-	-	-	44.2106	21.7157	0.491188	-1.02565	0.001	0.00451504	Pass	yes	2Fold
XLOC_024984	SMESG000065130.1	SMEST065130001.1	dd_Smed_v6_2043_0_1	dd_Smed_v4_2043_0_1	DHX15_HUMAN	Putative pre-mRNA-splicing factor ATP-dependent RNA helicase DHX15	DHX15_HUMAN	Putative pre-mRNA-splicing factor ATP-dependent RNA helicase DHX15	UniRef90_G4VJG1	Putative atp-dependent RNA helicase n=4	UniRef90_G4VJG1	Putative atp-dependent RNA helicase n=4	sp|O43143|DHX15_HUMAN	O43143	Putative pre-mRNA-splicing factor ATP-dependent RNA helicase DHX15	-	-	-	-	-	-	-	-	-	6.27902	3.08415	0.491183	-1.02567	0.0041	0.0136407	Pass	yes	2Fold
XLOC_029606	SMESG000081232.1	SMEST081232001.1	dd_Smed_v6_10410_0_1	dd_Smed_v4_10410_0_1	-	-	-	-	-	-	-	-	-	-	-	-	-	-	-	-	-	-	-	-	26.6278	13.0771	0.491107	-1.02589	0.0157	0.0395782	Pass	yes	2Fold
XLOC_005932	SMESG000012723.1	SMEST012723001.1	dd_Smed_v6_5805_0_1	dd_Smed_v4_5805_0_1	-	-	-	-	-	-	-	-	-	-	-	-	-	-	-	-	-	-	-	-	63.4385	31.1527	0.491069	-1.026	0.00315	0.0111034	Pass	yes	2Fold
XLOC_005790	SMESG000014802.1	SMEST014802001.1	dd_Smed_v6_10798_0_1	dd_Smed_v4_10798_0_1	ZCHC8_XENLA	Zinc finger CCHC domain-containing protein 8	ZCHC8_CHICK	Zinc finger CCHC domain-containing protein 8	UniRef90_G4VBI4	Putative uncharacterized protein n=1	UniRef90_G4VBI4	Putative uncharacterized protein n=1	tr|Q567W9|Q567W9_DANRE	Q567W9	Zcchc8 protein (Fragment)	-	-	-	-	-	-	-	-	-	15.5957	7.65766	0.491011	-1.02617	0.01395	0.0360959	Pass	yes	2Fold
XLOC_016727	SMESG000051129.1	SMEST051129001.1	dd_Smed_v6_4466_0_1	dd_Smed_v4_4466_0_1	TM50B_MOUSE	Transmembrane protein 50B	TM50B_MOUSE	Transmembrane protein 50B	UniRef90_Q28G39	Transmembrane protein 50b; C21orf4 n=2	UniRef90_Q803R8	Tmem50a protein n=3	sp|Q9D1X9|TM50B_MOUSE	Q9D1X9	Transmembrane protein 50B	-	-	-	-	-	-	-	-	-	96.1056	47.1867	0.490988	-1.02624	0.00355	0.0122293	Pass	yes	2Fold
XLOC_012945	SMESG000031022.1	SMEST031022001.1	dd_Smed_v6_8914_0_3	dd_Smed_v4_8914_0_3	ACBD6_XENTR	Acyl-CoA-binding domain-containing protein 6	ACBD6_XENTR	Acyl-CoA-binding domain-containing protein 6	UniRef90_Q9VRG6	CG33713, isoform A n=1	UniRef90_Q9VRG6	CG33713, isoform A n=1	tr|Q9VRG6|Q9VRG6_DROME	Q9VRG6	CG33713, isoform A	-	-	-	-	-	-	-	-	-	47.3223	23.2178	0.490631	-1.02729	0.0079	0.0230117	Pass	yes	2Fold
XLOC_008178	SMESG000018130.1	SMEST018130001.1	dd_Smed_v6_7657_0_1	dd_Smed_v4_7657_0_1	-	-	-	-	UniRef90_Q5BLG0	Uncharacterized protein n=2	UniRef90_T2MBU3	Uncharacterized protein C3orf19 (Fragment) n=2	tr|Q5BLG0|Q5BLG0_DANRE	Q5BLG0	Uncharacterized protein	-	-	-	-	-	-	-	-	-	162.686	79.8176	0.490624	-1.02731	0.0027	0.00986998	Pass	yes	2Fold
XLOC_006371	SMESG000013923.1	SMEST013923001.1	dd_Smed_v6_9957_0_1	dd_Smed_v4_9957_0_1	-	-	-	-	-	-	-	-	-	-	-	-	-	-	-	-	-	-	-	-	59.4544	29.1661	0.490563	-1.02749	0.01245	0.0328864	Pass	yes	2Fold
XLOC_024756	SMESG000069511.1	SMEST069511002.1	dd_Smed_v6_51530_0_1	dd_Smed_v4_51530_0_1	MED17_DANRE	Mediator of RNA polymerase II transcription subunit 17	MED17_MOUSE	Mediator of RNA polymerase II transcription subunit 17	UniRef90_G4V706	Transcriptional co-activator crsp77-related n=4	UniRef90_G4V706	Transcriptional co-activator crsp77-related n=4	sp|Q8VCD5|MED17_MOUSE	Q8VCD5	Mediator of RNA polymerase II transcription subunit 17	-	-	-	-	-	-	-	-	-	56.2667	27.6018	0.490553	-1.02752	0.00045	0.0024082	Pass	yes	2Fold
XLOC_014020	SMESG000035189.1	SMEST035189004.1	-	-	GPTC4_RAT	G patch domain-containing protein 4	GPTC4_HUMAN	G patch domain-containing protein 4	UniRef90_B4M5U8	GJ10647 n=1	UniRef90_B4M5U8	GJ10647 n=1	tr|B4M5U8|B4M5U8_DROVI	B4M5U8	GJ10647	-	-	-	-	-	-	-	-	-	534.591	262.226	0.490517	-1.02762	0.00055	0.00282509	Pass	yes	2Fold
XLOC_024358	SMESG000063632.1	SMEST063632001.1	dd_Smed_v6_8973_0_1	dd_Smed_v4_8973_0_1	ROR2_DROME	Tyrosine-protein kinase transmembrane receptor Ror2	ROS1_CHICK	Proto-oncogene tyrosine-protein kinase ROS	UniRef90_G4VSZ5	Tyrosine-protein kinase receptor n=2	UniRef90_G4VSZ5	Tyrosine-protein kinase receptor n=2	tr|B4MXF9|B4MXF9_DROWI	B4MXF9	GK20085	-	-	-	-	-	-	-	-	-	5.60315	2.74837	0.490504	-1.02766	0.00895	0.0253586	Pass	yes	2Fold
XLOC_004095	SMESG000007909.1	SMEST007909001.1	dd_Smed_v6_4937_0_1	dd_Smed_v4_4937_0_1	-	-	-	-	-	-	-	-	-	-	-	-	-	-	-	-	-	-	-	-	32.9034	16.1349	0.490372	-1.02805	0.0021	0.00810134	Pass	yes	2Fold
XLOC_014846	SMESG000037729.1	SMEST037729001.1	dd_Smed_v6_2551_0_1	dd_Smed_v4_2551_0_1	RM23_RAT	39S ribosomal protein L23, mitochondrial	RM23_RAT	39S ribosomal protein L23, mitochondrial	UniRef90_G4VLH8	Putative mitochondrial 39S ribosomal protein L23 (L23mt) (MRP-L23) n=1	UniRef90_G4VLH8	Putative mitochondrial 39S ribosomal protein L23 (L23mt) (MRP-L23) n=1	tr|Q3B8D6|Q3B8D6_XENLA	Q3B8D6	MGC131313 protein	-	-	-	-	-	-	-	-	-	131.532	64.4909	0.490306	-1.02825	0.00155	0.00635984	Pass	yes	2Fold
XLOC_022409	SMESG000064350.1	SMEST064350001.1	dd_Smed_v6_7810_0_1	dd_Smed_v4_7810_0_1	TRI1_YEAST	Protein TRI1	TRI1_YEAST	Protein TRI1	UniRef90_C1L7P9	Upstream activation factor subunit UAF30 n=3	UniRef90_C1L7P9	Upstream activation factor subunit UAF30 n=3	tr|B4KVE2|B4KVE2_DROMO	B4KVE2	GI13202	-	-	-	-	-	-	-	-	-	147.071	72.1001	0.49024	-1.02844	0.00125	0.00535653	Pass	yes	2Fold
XLOC_013608	SMESG000032876.1	SMEST032876002.1	dd_Smed_v6_7320_0_1	dd_Smed_v4_7320_0_1	REPS1_HUMAN	RalBP1-associated Eps domain-containing protein 1	REPS1_HUMAN	RalBP1-associated Eps domain-containing protein 1	UniRef90_H7C1V2	RalBP1-associated Eps domain-containing protein 1 (Fragment) n=1	UniRef90_H7C1V2	RalBP1-associated Eps domain-containing protein 1 (Fragment) n=1	tr|H7C1V2|H7C1V2_HUMAN	H7C1V2	RalBP1-associated Eps domain-containing protein 1 (Fragment)	-	-	-	-	-	-	-	-	-	43.4834	21.3138	0.490159	-1.02868	0.0009	0.00416291	Pass	yes	2Fold
XLOC_023339	SMESG000060931.1	SMEST060931001.1	dd_Smed_v6_10797_0_1	dd_Smed_v4_10797_0_1	N6MT2_HUMAN	N(6)-adenine-specific DNA methyltransferase 2	N6MT2_HUMAN	N(6)-adenine-specific DNA methyltransferase 2	UniRef90_B7ZUJ8	LOC100135122 protein n=2	UniRef90_B7ZUJ8	LOC100135122 protein n=2	sp|Q8WVE0|N6MT2_HUMAN	Q8WVE0	N(6)-adenine-specific DNA methyltransferase 2	-	-	-	-	-	-	-	-	-	26.304	12.8909	0.490074	-1.02893	0.0134	0.0349149	Pass	yes	2Fold
XLOC_016078	SMESG000040843.1	SMEST040843001.1	dd_Smed_v6_5502_0_1	dd_Smed_v4_5502_0_1	TSR1_XENLA	Pre-rRNA-processing protein TSR1 homolog	TSR1_CAEBR	Pre-rRNA-processing protein TSR1 homolog	UniRef90_G4VQZ7	Putative ribosome biogenesis protein tsr1 (20S rRNA accumulation protein 1) n=1	UniRef90_G4VQZ7	Putative ribosome biogenesis protein tsr1 (20S rRNA accumulation protein 1) n=1	sp|Q61WR2|TSR1_CAEBR	Q61WR2	Pre-rRNA-processing protein TSR1 homolog	-	-	-	-	-	-	-	-	-	48.6699	23.8518	0.490073	-1.02893	0.00055	0.00282509	Pass	yes	2Fold
XLOC_011552	SMESG000028457.1	SMEST028457002.1	dd_Smed_v6_10622_0_1	dd_Smed_v4_10622_0_1	MTEF3_MOUSE	Transcription termination factor 3, mitochondrial	MTEF3_MOUSE	Transcription termination factor 3, mitochondrial	UniRef90_G4VRI8	Uncharacterized protein n=1	UniRef90_G4VRI8	Uncharacterized protein n=1	sp|Q8R3J4|MTER1_MOUSE	Q8R3J4	mTERF domain-containing protein 1, mitochondrial	-	-	-	-	-	-	-	-	-	68.4373	33.5382	0.490057	-1.02898	0.00105	0.00469474	Pass	yes	2Fold
XLOC_000831	SMESG000002538.1	SMEST002538002.1	dd_Smed_v6_2861_0_1	dd_Smed_v4_2861_0_1	-	-	FXR1_XENTR	Fragile X mental retardation syndrome-related protein 1 homolog	-	-	UniRef90_Q7SXA0	Fragile X mental retardation, autosomal homolog 1 n=6	tr|B4DGH9|B4DGH9_HUMAN	B4DGH9	cDNA FLJ58772, highly similar to Fragile X mental retardation syndrome-related protein 1	-	-	-	-	-	-	-	-	-	29.678	14.5433	0.490036	-1.02904	0.00055	0.00282509	Pass	yes	2Fold
XLOC_001837	SMESG000001618.1	SMEST001618001.1	dd_Smed_v6_4233_0_1	dd_Smed_v4_4233_0_1	SYAC_DROME	Alanine--tRNA ligase, cytoplasmic {ECO:0000255|HAMAP-Rule:MF_03133}	SYAC_DROME	Alanine--tRNA ligase, cytoplasmic {ECO:0000255|HAMAP-Rule:MF_03133}	UniRef90_F6PWR4	Uncharacterized protein n=2	UniRef90_F6PWR4	Uncharacterized protein n=2	tr|B1WBD3|B1WBD3_XENLA	B1WBD3	LOC100158432 protein	-	-	-	-	-	-	-	-	-	95.5871	46.8382	0.490005	-1.02913	0.0004	0.00219857	Pass	yes	2Fold
XLOC_023151	SMESG000060467.1	SMEST060467001.1	dd_Smed_v6_1502_0_1	dd_Smed_v4_1502_0_1	ERP29_MOUSE	Endoplasmic reticulum resident protein 29	ERP29_MOUSE	Endoplasmic reticulum resident protein 29	UniRef90_B4KU64	GI18919 n=1	UniRef90_B4KU64	GI18919 n=1	sp|P57759|ERP29_MOUSE	P57759	Endoplasmic reticulum resident protein 29	-	-	-	-	-	-	-	-	-	215.558	105.617	0.48997	-1.02923	0.0008	0.00378793	Pass	yes	2Fold
XLOC_011578	SMESG000028619.1	SMEST028619001.1	dd_Smed_v6_3619_0_1	dd_Smed_v4_3619_0_1	UBXN1_DANRE	UBX domain-containing protein 1	UBXN1_DANRE	UBX domain-containing protein 1	UniRef90_Q29EQ1	GA20900 n=1	UniRef90_Q29EQ1	GA20900 n=1	tr|Q29EQ1|Q29EQ1_DROPS	Q29EQ1	GA20900	-	-	-	-	-	-	-	-	-	82.7839	40.5538	0.489875	-1.02951	0.0006	0.00302343	Pass	yes	2Fold
XLOC_007788	SMESG000019000.1	SMEST019000002.1	dd_Smed_v6_6901_0_1	dd_Smed_v4_6901_0_1	TPPC4_MOUSE	Trafficking protein particle complex subunit 4	TPPC4_MOUSE	Trafficking protein particle complex subunit 4	UniRef90_Q5DF44	SJCHGC05124 protein n=1	UniRef90_Q5DF44	SJCHGC05124 protein n=1	tr|Q544R8|Q544R8_MOUSE	Q544R8	Trafficking protein particle complex 4, isoform CRA_a	-	-	-	-	-	-	-	-	-	58.3049	28.56	0.489839	-1.02962	0.0085	0.0243535	Pass	yes	2Fold
XLOC_011034	SMESG000041455.1	SMEST041455002.1	dd_Smed_v6_5554_0_1	dd_Smed_v4_5554_0_1	NRDC_MOUSE	Nardilysin	NRDC_MOUSE	Nardilysin	UniRef90_Q1L985	Uncharacterized protein n=1	UniRef90_Q1L985	Uncharacterized protein n=1	tr|Q1L985|Q1L985_DANRE	Q1L985	Novel protein similar to vertebrate nardilysin (N-arginine dibasic convertase) (NRD1)	-	-	-	-	-	-	-	-	-	20.93	10.2494	0.489699	-1.03003	0.001	0.00451504	Pass	yes	2Fold
XLOC_016531	SMESG000051669.1	SMEST051669001.1	dd_Smed_v6_3224_0_1	dd_Smed_v4_3224_0_1	SYFA_DANRE	Phenylalanine--tRNA ligase alpha subunit	SYFA_DANRE	Phenylalanine--tRNA ligase alpha subunit	UniRef90_Q7SYV0	Phenylalanine--tRNA ligase alpha subunit B n=5	UniRef90_Q7SYV0	Phenylalanine--tRNA ligase alpha subunit B n=5	sp|Q1JPX3|SYFA_DANRE	Q1JPX3	Phenylalanine--tRNA ligase alpha subunit	-	-	-	-	-	-	-	-	-	43.578	21.327	0.489398	-1.03092	0.0003	0.00175068	Pass	yes	2Fold
XLOC_022393	SMESG000064253.1	SMEST064253001.1	dd_Smed_v6_6692_0_1	dd_Smed_v4_6692_0_1	ERAL1_SALSA	GTPase Era, mitochondrial	ERAL1_SALSA	GTPase Era, mitochondrial	UniRef90_Q5BZW1	SJCHGC02949 protein (Fragment) n=1	UniRef90_Q5BZW1	SJCHGC02949 protein (Fragment) n=1	tr|F6WY27|F6WY27_XENTR	F6WY27	Uncharacterized protein (Fragment)	-	-	-	-	-	-	-	-	-	56.6545	27.7248	0.489366	-1.03101	0.0008	0.00378793	Pass	yes	2Fold
XLOC_013862	SMESG000035208.1	SMEST035208001.1	dd_Smed_v6_11032_0_1	dd_Smed_v4_11032_0_1	-	-	-	-	-	-	-	-	-	-	-	-	-	-	-	-	-	-	-	-	21.8164	10.6735	0.489242	-1.03138	0.00825	0.0238052	Pass	yes	2Fold
XLOC_001856	SMESG000001939.1	SMEST001939002.1	-	-	AAKG1_BOVIN	5'-AMP-activated protein kinase subunit gamma-1	AAKG1_BOVIN	5'-AMP-activated protein kinase subunit gamma-1	UniRef90_G4LUH6	Putative uncharacterized protein Smp_127420 n=1	UniRef90_G4LUH6	Putative uncharacterized protein Smp_127420 n=1	tr|Q6PA60|Q6PA60_XENLA	Q6PA60	MGC68503 protein	-	-	-	-	-	-	-	-	-	50.0907	24.4986	0.489085	-1.03184	0.0004	0.00219857	Pass	yes	2Fold
XLOC_026379	SMESG000073371.1	SMEST073371001.1	dd_Smed_v6_6038_0_1	dd_Smed_v4_6038_0_1	XPP3_HUMAN	Probable Xaa-Pro aminopeptidase 3	XPP3_PONAB	Probable Xaa-Pro aminopeptidase 3	UniRef90_A8KBZ9	Uncharacterized protein n=2	UniRef90_A8KBZ9	Uncharacterized protein n=2	tr|Q6NYT0|Q6NYT0_DANRE	Q6NYT0	X-prolyl aminopeptidase (Aminopeptidase P) 3, putative	-	-	-	-	-	-	-	-	-	6.31896	3.09049	0.489082	-1.03185	0.01695	0.0421977	Pass	yes	2Fold
XLOC_011488	SMESG000028957.1	SMEST028957001.1	dd_Smed_v6_9686_0_1	dd_Smed_v4_9686_0_1	TM199_PONAB	Transmembrane protein 199	TM199_PONAB	Transmembrane protein 199	UniRef90_B4M0D3	GJ23158 n=1	UniRef90_B4M0D3	GJ23158 n=1	tr|B4M0D3|B4M0D3_DROVI	B4M0D3	GJ23158	-	-	-	-	-	-	-	-	-	50.5037	24.6997	0.489067	-1.0319	0.0074	0.0218176	Pass	yes	2Fold
XLOC_004159	SMESG000008082.1	SMEST008082002.1	dd_Smed_v6_1096_0_1	dd_Smed_v4_1096_0_1	NDKA_RAT	Nucleoside diphosphate kinase A	NDKA_RAT	Nucleoside diphosphate kinase A	UniRef90_Q93576	Nucleoside diphosphate kinase n=1	UniRef90_Q93576	Nucleoside diphosphate kinase n=1	tr|Q6PC37|Q6PC37_DANRE	Q6PC37	Nucleoside diphosphate kinase	-	-	-	-	-	-	-	-	-	644.847	315.372	0.489065	-1.0319	0.00075	0.00359682	Pass	yes	2Fold
XLOC_028560	SMESG000075064.1	SMEST075064002.1	dd_Smed_v6_3371_0_1	dd_Smed_v4_3371_0_1	DHB12_HUMAN	Estradiol 17-beta-dehydrogenase 12	DHB12_HUMAN	Estradiol 17-beta-dehydrogenase 12	UniRef90_Q28IU1	Estradiol 17-beta-dehydrogenase 12 n=3	UniRef90_Q28IU1	Estradiol 17-beta-dehydrogenase 12 n=3	sp|Q53GQ0|DHB12_HUMAN	Q53GQ0	Estradiol 17-beta-dehydrogenase 12	-	-	-	-	-	-	-	-	-	100.539	49.1611	0.488975	-1.03217	0.0008	0.00378793	Pass	yes	2Fold
XLOC_020321	SMESG000052833.1	SMEST052833001.1	dd_Smed_v6_4073_0_1	dd_Smed_v4_4073_0_1	TRA2B_RAT	Transformer-2 protein homolog beta	TRA2B_RAT	Transformer-2 protein homolog beta	UniRef90_Q6DES6	Splicing factor, arginine/serine-rich 10 (Transformer 2 homolog) n=4	UniRef90_Q6DES6	Splicing factor, arginine/serine-rich 10 (Transformer 2 homolog) n=4	tr|Q8N1H4|Q8N1H4_HUMAN	Q8N1H4	cDNA FLJ40872 fis, clone TUTER2000283, highly similar to Homo sapiens transformer-2-beta (SFRS10) gene	-	-	-	-	-	-	-	-	-	209.556	102.443	0.488857	-1.03251	0.0003	0.00175068	Pass	yes	2Fold
XLOC_029313	SMESG000077391.1	SMEST077391001.1	dd_Smed_v6_1805_0_1	dd_Smed_v4_1805_0_1	-	-	-	-	-	-	-	-	-	-	-	-	-	-	-	-	-	-	-	-	119.186	58.2627	0.488838	-1.03257	0.00065	0.00320863	Pass	yes	2Fold
XLOC_008762	SMESG000019639.1	SMEST019639004.1	dd_Smed_v6_1384_0_1	dd_Smed_v4_1384_0_1	ACPM_DROME	Acyl carrier protein, mitochondrial	ACPM_DROME	Acyl carrier protein, mitochondrial	UniRef90_C1L5E9	Acyl carrier protein n=2	UniRef90_C1L5E9	Acyl carrier protein n=2	tr|B3NB95|B3NB95_DROER	B3NB95	GG14782	-	-	-	-	-	-	-	-	-	735.594	359.582	0.488832	-1.03259	0.0004	0.00219857	Pass	yes	2Fold
XLOC_013513	SMESG000032629.1	SMEST032629001.1	dd_Smed_v6_2860_0_1	dd_Smed_v4_2860_0_1	GTPC1_DROME	Putative GTP cyclohydrolase 1 type 2	GTPC1_DROME	Putative GTP cyclohydrolase 1 type 2	UniRef90_B3MJN5	Putative GTP cyclohydrolase 1 type 2 n=1	UniRef90_B3MJN5	Putative GTP cyclohydrolase 1 type 2 n=1	tr|B4I220|B4I220_DROSE	B4I220	GM18668	-	-	-	-	-	-	-	-	-	218.66	106.854	0.488676	-1.03305	0.00055	0.00282509	Pass	yes	2Fold
XLOC_009737	SMESG000021754.1	SMEST021754001.1	dd_Smed_v6_7843_0_1	dd_Smed_v4_7843_0_1	CN10A_XENLA	CCR4-NOT transcription complex subunit 10-A	CN10A_XENLA	CCR4-NOT transcription complex subunit 10-A	UniRef90_Q6DE97	CCR4-NOT transcription complex subunit 10-A n=3	UniRef90_Q6DE97	CCR4-NOT transcription complex subunit 10-A n=3	tr|F6QET6|F6QET6_XENTR	F6QET6	Uncharacterized protein	-	-	-	-	-	-	-	-	-	86.4741	42.2576	0.488673	-1.03306	0.00075	0.00359682	Pass	yes	2Fold
XLOC_000512	SMESG000026637.1	SMEST026637001.1	dd_Smed_v6_3564_0_1	dd_Smed_v4_3564_0_1	-	-	-	-	UniRef90_I1ZID4	Tudor-1 (Fragment) n=1	UniRef90_I1ZID4	Tudor-1 (Fragment) n=1	tr|I1ZID4|I1ZID4_SCHMD	I1ZID4	Tudor-1 (Fragment)	-	-	-	-	-	-	-	-	-	51.5083	25.1652	0.488566	-1.03337	0.00045	0.0024082	Pass	yes	2Fold
XLOC_009592	SMESG000023169.1	SMEST023169001.1	dd_Smed_v6_5417_0_1	dd_Smed_v4_5417_0_1	PRPF3_CHICK	U4/U6 small nuclear ribonucleoprotein Prp3	PRPF3_CHICK	U4/U6 small nuclear ribonucleoprotein Prp3	UniRef90_G4VBP4	U4/U6-associated RNA splicing factor-related n=2	UniRef90_A4V6L5	PRP3 protein (Fragment) n=1	tr|A4V6L5|A4V6L5_DUGJA	A4V6L5	PRP3 protein (Fragment)	-	-	-	-	-	-	-	-	-	43.8576	21.4258	0.488531	-1.03348	0.0004	0.00219857	Pass	yes	2Fold
XLOC_022965	SMESG000059886.1	SMEST059886002.1	dd_Smed_v6_13637_0_1	dd_Smed_v4_13637_0_1	-	-	-	-	-	-	-	-	-	-	-	-	-	-	-	-	-	-	-	-	38.8905	18.9937	0.488389	-1.0339	0.0017	0.00681728	Pass	yes	2Fold
XLOC_008495	SMESG000021348.1	SMEST021348001.1	dd_Smed_v6_4508_0_1	dd_Smed_v4_4508_0_1	HTSF1_MOUSE	HIV Tat-specific factor 1 homolog	HTSF1_MOUSE	HIV Tat-specific factor 1 homolog	UniRef90_B4LH33	GJ12075 n=1	UniRef90_B3NE82	GG13238 n=1	tr|B3NE82|B3NE82_DROER	B3NE82	GG13238	-	-	-	-	-	-	-	-	-	112.205	54.7932	0.488331	-1.03407	0.0005	0.00261794	Pass	yes	2Fold
XLOC_015095	SMESG000036948.1	SMEST036948001.1	dd_Smed_v6_4111_0_1	dd_Smed_v4_4111_0_1	-	-	-	-	-	-	-	-	-	-	-	-	-	-	-	-	-	-	-	-	133.31	65.0856	0.488227	-1.03437	0.001	0.00451504	Pass	yes	2Fold
XLOC_000618	SMESG000027320.1	SMEST027320001.1	-	-	-	-	-	-	UniRef90_C1LHC5	Mitochondrial ribosomal protein L48 n=1	UniRef90_C1LHC5	Mitochondrial ribosomal protein L48 n=1	tr|E3LUB6|E3LUB6_CAERE	E3LUB6	Putative uncharacterized protein	-	-	-	-	-	-	-	-	-	130.96	63.9339	0.488194	-1.03447	0.00225	0.00853455	Pass	yes	2Fold
XLOC_029979	SMESG000078844.1	SMEST078844001.1	dd_Smed_v6_4219_0_1	dd_Smed_v4_4219_0_1	U2D2B_RAT	Ubiquitin-conjugating enzyme E2 D2B	U2D2B_RAT	Ubiquitin-conjugating enzyme E2 D2B	UniRef90_T2MEM2	Ubiquitin-conjugating enzyme E2 D2 n=1	UniRef90_T2MEM2	Ubiquitin-conjugating enzyme E2 D2 n=1	sp|Q6ZWY6|U2D2B_MOUSE	Q6ZWY6	Ubiquitin-conjugating enzyme E2 D2B	-	-	-	-	-	-	-	-	-	86.4508	42.2019	0.488161	-1.03457	0.00135	0.00571762	Pass	yes	2Fold
XLOC_002304	SMESG000005698.1	SMEST005698002.1	dd_Smed_v6_3745_0_1	dd_Smed_v4_3745_0_1	ACE_CHICK	Angiotensin-converting enzyme	ACE_CHICK	Angiotensin-converting enzyme	UniRef90_I1ZIB1	Angiotensin converting enzyme-1 (Fragment) n=1	UniRef90_I1ZIB1	Angiotensin converting enzyme-1 (Fragment) n=1	tr|I1ZIB1|I1ZIB1_SCHMD	I1ZIB1	Angiotensin converting enzyme-1 (Fragment)	-	-	-	-	-	-	-	dd_smedV4_3745_0_1	Cell-type-specificity: Gut SimilarTo: uc010oru.2 Description: protein kinase, cAMP-dependent, catalytic, beta (PRKACB)5	18.9603	9.25473	0.488111	-1.03472	0.00385	0.0130255	Pass	yes	2Fold
XLOC_008819	SMESG000019870.1	SMEST019870001.1	dd_Smed_v6_3466_0_1	dd_Smed_v4_3466_0_1	IMB1_HUMAN	Importin subunit beta-1	IMB1_HUMAN	Importin subunit beta-1	UniRef90_G4VHN1	Putative importin beta-1 n=1	UniRef90_G4VHN1	Putative importin beta-1 n=1	tr|F8W2W2|F8W2W2_DANRE	F8W2W2	Uncharacterized protein	-	-	-	-	-	-	-	-	-	20.3635	9.93851	0.488055	-1.03488	0.0004	0.00219857	Pass	yes	2Fold
XLOC_004086	SMESG000008050.1	SMEST008050002.1	dd_Smed_v6_720_0_1	dd_Smed_v4_720_0_1	ATPG_DROME	ATP synthase subunit gamma, mitochondrial	ATPG_DROME	ATP synthase subunit gamma, mitochondrial	UniRef90_G4LVB6	ATP synthase gamma subunit, putative n=5	UniRef90_G4LVB6	ATP synthase gamma subunit, putative n=5	tr|Q6P959|Q6P959_DANRE	Q6P959	ATP synthase gamma chain	-	-	-	-	-	-	-	-	-	416.98	203.488	0.488004	-1.03503	0.0005	0.00261794	Pass	yes	2Fold
XLOC_013321	SMESG000033768.1	SMEST033768002.1	dd_Smed_v6_1485_0_1	dd_Smed_v4_1485_0_1	HNRL1_HUMAN	Heterogeneous nuclear ribonucleoprotein U-like protein 1	HNRL1_HUMAN	Heterogeneous nuclear ribonucleoprotein U-like protein 1	UniRef90_G4VSE2	Putative e1b-55kD-associated protein n=6	UniRef90_G4VSE2	Putative e1b-55kD-associated protein n=6	tr|F6UUH2|F6UUH2_XENTR	F6UUH2	Uncharacterized protein (Fragment)	-	-	-	-	-	-	-	-	-	113.552	55.4094	0.487965	-1.03515	0.0015	0.00621377	Pass	yes	2Fold
XLOC_028116	SMESG000077527.1	SMEST077527001.1	dd_Smed_v6_2464_0_1	dd_Smed_v4_2464_0_1	DHB12_XENTR	Estradiol 17-beta-dehydrogenase 12	DHB12_XENTR	Estradiol 17-beta-dehydrogenase 12	UniRef90_Q28IU1	Estradiol 17-beta-dehydrogenase 12 n=3	UniRef90_Q28IU1	Estradiol 17-beta-dehydrogenase 12 n=3	sp|Q28IU1|DHB12_XENTR	Q28IU1	Estradiol 17-beta-dehydrogenase 12	-	-	-	-	-	-	-	-	-	295.096	143.973	0.487885	-1.03539	0.0002	0.00126612	Pass	yes	2Fold
XLOC_024555	SMESG000069603.1	SMEST069603001.1	-	-	EIF3B_BOVIN	Eukaryotic translation initiation factor 3 subunit B {ECO:0000255|HAMAP-Rule:MF_03001}	EIF3B_BOVIN	Eukaryotic translation initiation factor 3 subunit B {ECO:0000255|HAMAP-Rule:MF_03001}	UniRef90_G4LX81	Eukaryotic translation initiation factor 3 subunit B n=3	UniRef90_G4LX81	Eukaryotic translation initiation factor 3 subunit B n=3	tr|B4DXN6|B4DXN6_HUMAN	B4DXN6	Eukaryotic translation initiation factor 3 subunit B	-	-	-	-	-	-	-	-	-	112.623	54.9455	0.487871	-1.03543	0.00035	0.00198295	Pass	yes	2Fold
XLOC_016525	SMESG000051649.1	SMEST051649001.1	dd_Smed_v6_1687_0_1	dd_Smed_v4_1687_0_1	-	-	-	-	-	-	-	-	-	-	-	-	-	-	-	-	-	-	dd_smedV4_1687_0_1	Cell-type-specificity: Neural (ciliated) SimilarTo: uc021vsz.1 Description: NA	58.2787	28.4315	0.487854	-1.03548	0.00165	0.00667689	Pass	yes	2Fold
XLOC_025171	SMESG000065681.1	SMEST065681001.1	dd_Smed_v6_1922_0_1	dd_Smed_v4_1922_0_1	SEH1_XENTR	Nucleoporin seh1	SEH1_XENTR	Nucleoporin seh1	UniRef90_Q6GNF1	Nucleoporin seh1-B n=1	UniRef90_Q6GNF1	Nucleoporin seh1-B n=1	sp|Q5U4Y8|SEH1_XENTR	Q5U4Y8	Nucleoporin seh1	-	-	-	-	-	-	-	-	-	39.1235	19.0797	0.487679	-1.036	0.0004	0.00219857	Pass	yes	2Fold
XLOC_026452	SMESG000073891.1	SMEST073891001.1	dd_Smed_v6_9334_0_1	dd_Smed_v4_9334_0_1	SCO1_HUMAN	Protein SCO1 homolog, mitochondrial	SCO1_HUMAN	Protein SCO1 homolog, mitochondrial	UniRef90_UPI00034FDAA7	PREDICTED: protein SCO1 homolog, mitochondrial-like n=1	UniRef90_UPI00034FDAA7	PREDICTED: protein SCO1 homolog, mitochondrial-like n=1	sp|O75880|SCO1_HUMAN	O75880	Protein SCO1 homolog, mitochondrial	-	-	-	-	-	-	-	-	-	15.3625	7.48961	0.487525	-1.03645	0.0152	0.0385784	Pass	yes	2Fold
XLOC_023317	SMESG000061158.1	SMEST061158001.1	dd_Smed_v6_9378_0_1	dd_Smed_v4_9378_0_1	SMRCD_RAT	SWI/SNF-related matrix-associated actin-dependent regulator of chromatin subfamily A containing DEAD/H box 1	SMRDB_DANRE	SWI/SNF-related matrix-associated actin-dependent regulator of chromatin subfamily A containing DEAD/H box 1B	UniRef90_UPI0001A63E69	helicase n=1	UniRef90_UPI0001A63E69	helicase n=1	sp|Q04692-2|SMRCD_MOUSE	Q04692-2	Isoform 2 of SWI/SNF-related matrix-associated actin-dependent regulator of chromatin subfamily A containing DEAD/H box 1	-	-	-	-	-	-	-	-	-	26.9217	13.1228	0.487443	-1.03669	0.00065	0.00320863	Pass	yes	2Fold
XLOC_006213	SMESG000013406.1	SMEST013406001.1	dd_Smed_v6_10816_0_1	dd_Smed_v4_10816_0_1	CDK9_RAT	Cyclin-dependent kinase 9	CDK9_CHICK	Cyclin-dependent kinase 9	UniRef90_G4VTU1	Serine/threonine kinase n=3	UniRef90_G4VTU1	Serine/threonine kinase n=3	tr|A2AK82|A2AK82_MOUSE	A2AK82	Cyclin-dependent kinase 9 (CDC2-related kinase)	-	-	-	-	-	-	-	-	-	30.0087	14.6267	0.487415	-1.03678	0.00405	0.013533	Pass	yes	2Fold
XLOC_003962	SMESG000007561.1	SMEST007561002.1	dd_Smed_v6_4658_0_1	dd_Smed_v4_4658_0_1	KPRB_HUMAN	Phosphoribosyl pyrophosphate synthase-associated protein 2	KPRB_HUMAN	Phosphoribosyl pyrophosphate synthase-associated protein 2	UniRef90_C1L4N1	Ribose-phosphate pyrophosphokinase n=4	UniRef90_C1L4N1	Ribose-phosphate pyrophosphokinase n=4	tr|Q961V3|Q961V3_DROME	Q961V3	CG2246, isoform D	-	-	-	-	-	-	-	-	-	47.7745	23.2844	0.487381	-1.03688	0.00045	0.0024082	Pass	yes	2Fold
XLOC_021620	SMESG000055316.1	SMEST055316001.1	-	-	SYG_MOUSE	Glycine--tRNA ligase	SYG_MOUSE	Glycine--tRNA ligase	UniRef90_Q68FB4	Glycyl-tRNA synthetase n=4	UniRef90_Q68FB4	Glycyl-tRNA synthetase n=4	sp|Q9CZD3|SYG_MOUSE	Q9CZD3	Glycine--tRNA ligase	-	-	-	-	-	-	-	dd_smedV4_13749_0_1	Cell-type-specificity: Neoblast SimilarTo: uc003pdx.3 Description: primase, DNA, polypeptide 2 (58kDa) (PRIM2)	32.062	15.6239	0.487303	-1.03711	0.0029	0.0104299	Pass	yes	2Fold
XLOC_000001	SMESG000026673.1	SMEST026673001.1	dd_Smed_v6_4780_0_1	dd_Smed_v4_4780_0_1	CT024_MOUSE	Uncharacterized protein C20orf24 homolog	CT024_MOUSE	Uncharacterized protein C20orf24 homolog	UniRef90_Q7JXE4	CG12107 n=10	UniRef90_Q7JXE4	CG12107 n=10	tr|B3MHS8|B3MHS8_DROAN	B3MHS8	GF13194	-	-	-	-	-	-	-	-	-	210.538	102.562	0.487142	-1.03758	0.00215	0.00825961	Pass	yes	2Fold
XLOC_008921	SMESG000020158.1	SMEST020158002.1	dd_Smed_v6_14413_0_1	dd_Smed_v4_14413_0_1	-	-	-	-	UniRef90_G4VPF6	Uncharacterized protein n=1	UniRef90_G4VPF6	Uncharacterized protein n=1	-	-	-	-	-	-	-	-	-	-	dd_smedV4_14413_0_1	Cell-type-specificity: Neural (both ciliated and non-ciliated) SimilarTo: uc021unm.1 Description: fucosyltransferase 6 (alpha (1,3) fucosyltransferase) (FUT6)	22.2421	10.8324	0.487022	-1.03794	0.00275	0.0100103	Pass	yes	2Fold
XLOC_025536	SMESG000066686.1	SMEST066686001.1	dd_Smed_v6_3802_0_1	dd_Smed_v4_3802_0_1	ZN706_CHICK	Zinc finger protein 706	-	-	UniRef90_B1WA69	SJCHGC02769 protein n=2	-	-	-	-	-	-	-	-	-	-	-	-	-	-	259.226	126.247	0.487015	-1.03796	0.00285	0.0102956	Pass	yes	2Fold
XLOC_010563	SMESG000023721.1	SMEST023721003.1	dd_Smed_v6_3507_0_1	dd_Smed_v4_3507_0_1	PRLD1_MOUSE	PRELI domain-containing protein 1, mitochondrial	PRLD1_MOUSE	PRELI domain-containing protein 1, mitochondrial	UniRef90_G4VJ36	Msf1/px19 related n=1	UniRef90_G4VJ36	Msf1/px19 related n=1	sp|Q8R107|PRLD1_MOUSE	Q8R107	PRELI domain-containing protein 1, mitochondrial	-	-	-	-	-	-	-	-	-	136.688	66.5671	0.487	-1.03801	0.00065	0.00320863	Pass	yes	2Fold
XLOC_013290	SMESG000033588.1	SMEST033588001.1	dd_Smed_v6_1675_0_1	dd_Smed_v4_1675_0_1	AIMP1_CRIGR	Aminoacyl tRNA synthase complex-interacting multifunctional protein 1	AIMP1_CRIGR	Aminoacyl tRNA synthase complex-interacting multifunctional protein 1	UniRef90_T2MDA3	Aminoacyl tRNA synthase complex-interacting multifunctional protein 1 (Fragment) n=1	UniRef90_T2MDA3	Aminoacyl tRNA synthase complex-interacting multifunctional protein 1 (Fragment) n=1	tr|Q7ZWY7|Q7ZWY7_XENLA	Q7ZWY7	Scye1-prov protein	-	-	-	-	-	-	-	-	-	341.044	166.065	0.486931	-1.03821	0.00035	0.00198295	Pass	yes	2Fold
XLOC_004446	SMESG000011828.1	SMEST011828001.1	dd_Smed_v6_6447_0_2	dd_Smed_v4_6447_0_2	MLH1_MOUSE	DNA mismatch repair protein Mlh1	MLH1_HUMAN	DNA mismatch repair protein Mlh1	UniRef90_G1BGK0	Mlh1 (Fragment) n=1	UniRef90_G1BGK0	Mlh1 (Fragment) n=1	tr|G1BGK0|G1BGK0_SCHMD	G1BGK0	Mlh1 (Fragment)	-	-	-	-	-	-	-	-	-	26.2773	12.7925	0.486827	-1.03852	0.00115	0.00503266	Pass	yes	2Fold
XLOC_022757	SMESG000065054.1	SMEST065054002.1	dd_Smed_v6_5520_0_1	dd_Smed_v4_5520_0_1	MPIP_YEAST	M-phase inducer phosphatase	MPIP_YEAST	M-phase inducer phosphatase	UniRef90_I1ZIE2	Cell division cycle 25-1 n=1	UniRef90_I1ZIE2	Cell division cycle 25-1 n=1	tr|I1ZIE2|I1ZIE2_SCHMD	I1ZIE2	Cell division cycle 25-1	-	-	-	-	-	-	-	-	-	30.1398	14.6709	0.486762	-1.03871	0.0032	0.0112538	Pass	yes	2Fold
XLOC_005071	SMESG000010484.1	SMEST010484001.1	dd_Smed_v6_5903_0_1	dd_Smed_v4_5903_0_1	NSMA3_XENLA	Sphingomyelin phosphodiesterase 4	NSMA3_XENLA	Sphingomyelin phosphodiesterase 4	UniRef90_Q5XHG1	Sphingomyelin phosphodiesterase 4 n=2	UniRef90_Q5XHG1	Sphingomyelin phosphodiesterase 4 n=2	sp|Q5XHG1|NSMA3_XENLA	Q5XHG1	Sphingomyelin phosphodiesterase 4	-	-	-	-	-	-	-	-	-	9.44957	4.59947	0.486739	-1.03878	0.0007	0.00340433	Pass	yes	2Fold
XLOC_029207	SMESG000077059.1	SMEST077059001.1	dd_Smed_v6_12330_0_1	dd_Smed_v4_12330_0_1	SYA_CANAL	Alanine--tRNA ligase {ECO:0000255|HAMAP-Rule:MF_03133}	SYA_CANAL	Alanine--tRNA ligase {ECO:0000255|HAMAP-Rule:MF_03133}	UniRef90_Q6GMZ0	LOC443692 protein (Fragment) n=1	UniRef90_Q6GMZ0	LOC443692 protein (Fragment) n=1	tr|A1A5T1|A1A5T1_DANRE	A1A5T1	Aars protein	-	-	-	-	-	-	-	-	-	35.2306	17.1465	0.486693	-1.03891	0.0014	0.00587889	Pass	yes	2Fold
XLOC_014897	SMESG000037685.1	SMEST037685001.1	dd_Smed_v6_6614_0_1	dd_Smed_v4_6614_0_1	-	-	-	-	-	-	-	-	-	-	-	-	-	-	-	-	-	-	-	-	67.9312	33.0542	0.486583	-1.03924	0.00125	0.00535653	Pass	yes	2Fold
XLOC_029912	SMESG000078605.1	SMEST078605001.1	dd_Smed_v6_7734_0_1	dd_Smed_v4_7734_0_1	GET4_ORYLA	Golgi to ER traffic protein 4 homolog	GET4_ORYLA	Golgi to ER traffic protein 4 homolog	UniRef90_G4LWL3	Putative uncharacterized protein n=1	UniRef90_G4LWL3	Putative uncharacterized protein n=1	sp|Q6GLK9|GET4B_XENLA	Q6GLK9	Golgi to ER traffic protein 4 homolog B	-	-	-	-	-	-	-	-	-	105.186	51.1714	0.486485	-1.03953	0.0006	0.00302343	Pass	yes	2Fold
XLOC_002132	SMESG000005730.1	SMEST005730001.1	dd_Smed_v6_12638_0_1	dd_Smed_v4_12638_0_1	DNA2_RAT	DNA replication ATP-dependent helicase/nuclease DNA2	DNA2_RAT	DNA replication ATP-dependent helicase/nuclease DNA2	UniRef90_D3ZG52	DNA replication ATP-dependent helicase/nuclease DNA2 n=5	UniRef90_F1Q892	Uncharacterized protein n=2	tr|B8A5D8|B8A5D8_DANRE	B8A5D8	Novel protein similar to vertebrate DNA replication helicase 2 homolog (Yeast) (DNA2) (Fragment)	-	-	-	-	-	-	-	-	-	12.7904	6.22186	0.486448	-1.03964	0.00145	0.00604838	Pass	yes	2Fold
XLOC_004816	SMESG000009886.1	SMEST009886001.1	dd_Smed_v6_850_0_1	dd_Smed_v4_850_0_1	LAML3_XENLA	Lamin-L(III)	LAML3_XENLA	Lamin-L(III)	UniRef90_UPI0001A6223B	lamin, partial n=2	UniRef90_UPI0001A6223B	lamin, partial n=2	tr|F6VYL3|F6VYL3_XENTR	F6VYL3	Uncharacterized protein	-	-	-	-	-	-	-	-	-	537.974	261.626	0.486317	-1.04003	0.00415	0.0137838	Pass	yes	2Fold
XLOC_022176	SMESG000057518.1	SMEST057518001.1	dd_Smed_v6_11817_0_1	dd_Smed_v4_11817_0_1	-	-	-	-	-	-	-	-	-	-	-	-	-	-	-	-	-	-	-	-	49.2082	23.9201	0.4861	-1.04068	0.001	0.00451504	Pass	yes	2Fold
XLOC_002042	SMESG000002360.1	SMEST002360001.1	dd_Smed_v6_6452_0_1	dd_Smed_v4_6452_0_1	U2AF1_DROME	Splicing factor U2af 38 kDa subunit	U2AF1_DROME	Splicing factor U2af 38 kDa subunit	UniRef90_Q99L29	cDNA sequence BC003883 n=1	UniRef90_F8WH71	Splicing factor U2AF 26 kDa subunit n=1	tr|F8WH71|F8WH71_MOUSE	F8WH71	Splicing factor U2AF 26 kDa subunit	-	-	-	-	-	-	-	-	-	71.5055	34.7573	0.486079	-1.04074	0.0021	0.00810134	Pass	yes	2Fold
XLOC_029385	SMESG000081077.1	SMEST081077001.1	dd_Smed_v6_484_0_1	dd_Smed_v4_484_0_1	IF5A_CANAL	Eukaryotic translation initiation factor 5A	IF5A1_YEAST	Eukaryotic translation initiation factor 5A-1	UniRef90_D5JG61	Eukaryotic initiation factor-5A (Fragment) n=1	UniRef90_D5JG61	Eukaryotic initiation factor-5A (Fragment) n=1	tr|D5JG61|D5JG61_DUGJA	D5JG61	Eukaryotic initiation factor-5A (Fragment)	-	-	-	-	-	-	-	-	-	849.194	412.528	0.485788	-1.0416	0.00025	0.00152059	Pass	yes	2Fold
XLOC_009201	SMESG000023331.1	SMEST023331003.1	dd_Smed_v6_5829_0_1	dd_Smed_v4_5829_0_1	ENPP5_RAT	Ectonucleotide pyrophosphatase/phosphodiesterase family member 5	ENPP4_HUMAN	Bis(5'-adenosyl)-triphosphatase ENPP4	UniRef90_C1L4E6	Phosphodiesterase-nucleotide pyrophosphatase n=2	UniRef90_C1L4E6	Phosphodiesterase-nucleotide pyrophosphatase n=2	sp|Q9Y6X5|ENPP4_HUMAN	Q9Y6X5	Ectonucleotide pyrophosphatase/phosphodiesterase family member 4	-	-	-	-	-	-	-	-	-	74.3091	36.0743	0.485463	-1.04257	0.0006	0.00302343	Pass	yes	2Fold
XLOC_000662	SMESG000025559.1	SMEST025559002.1	dd_Smed_v6_3264_0_1	dd_Smed_v4_3264_0_1	XPO1_RAT	Exportin-1	XPO1_RAT	Exportin-1	UniRef90_T2MIZ8	Exportin-1 (Fragment) n=3	UniRef90_T2MIZ8	Exportin-1 (Fragment) n=3	tr|Q6NS03|Q6NS03_XENLA	Q6NS03	Xpo1 protein	-	-	-	-	-	-	-	-	-	74.7632	36.2934	0.485445	-1.04262	0.00045	0.0024082	Pass	yes	2Fold
XLOC_026953	SMESG000070695.1	SMEST070695001.1	dd_Smed_v6_8028_0_1	dd_Smed_v4_8028_0_1	YKT6_BOVIN	Synaptobrevin homolog YKT6	YKT6_BOVIN	Synaptobrevin homolog YKT6	UniRef90_G4VBI3	Putative snare protein ykt6 n=2	UniRef90_G4VBI3	Putative snare protein ykt6 n=2	tr|B4JJ61|B4JJ61_DROGR	B4JJ61	GH12325	-	-	-	-	-	-	-	-	-	70.1028	34.0273	0.485391	-1.04278	0.00195	0.00762062	Pass	yes	2Fold
XLOC_010541	SMESG000023635.1	SMEST023635002.1	dd_Smed_v6_3360_0_1	dd_Smed_v4_3360_0_1	-	-	-	-	-	-	-	-	-	-	-	-	-	-	-	-	-	-	-	-	156.366	75.872	0.485221	-1.04329	0.0014	0.00587889	Pass	yes	2Fold
XLOC_018050	SMESG000045797.1	SMEST045797001.1	dd_Smed_v6_10238_0_7	dd_Smed_v4_10238_0_7	SMAL1_DANRE	SWI/SNF-related matrix-associated actin-dependent regulator of chromatin subfamily A-like protein 1	SMAL1_DANRE	SWI/SNF-related matrix-associated actin-dependent regulator of chromatin subfamily A-like protein 1	UniRef90_G4VHE4	Harp (Smarcal1)-related n=1	UniRef90_G4VHE4	Harp (Smarcal1)-related n=1	tr|F1QLA1|F1QLA1_DANRE	F1QLA1	SWI/SNF-related matrix-associated actin-dependent regulator of chromatin subfamily A-like protein 1 (Fragment)	-	-	-	-	-	-	-	-	-	8.99024	4.36179	0.485169	-1.04344	0.0094	0.026299	Pass	yes	2Fold
XLOC_027576	SMESG000072415.1	SMEST072415001.1	dd_Smed_v6_12553_0_1	dd_Smed_v4_12553_0_1	WDR55_RAT	WD repeat-containing protein 55	WDR55_RAT	WD repeat-containing protein 55	UniRef90_UPI0001A6261C	hypothetical protein n=1	UniRef90_UPI0001A6261C	hypothetical protein n=1	sp|Q9CX97|WDR55_MOUSE	Q9CX97	WD repeat-containing protein 55	-	-	-	-	-	-	-	-	-	25.9982	12.6107	0.485061	-1.04376	0.0028	0.0101416	Pass	yes	2Fold
XLOC_025599	SMESG000066687.1	SMEST066687003.1	-	-	MIC60_HUMAN	MICOS complex subunit MIC60	MIC60_HUMAN	MICOS complex subunit MIC60	UniRef90_UPI00038361F5	PREDICTED: mitochondrial inner membrane protein isoform X1 n=1	UniRef90_UPI00038361F5	PREDICTED: mitochondrial inner membrane protein isoform X1 n=1	tr|G0M724|G0M724_CAEBE	G0M724	CBN-IMMT-1 protein	-	-	-	-	-	-	-	-	-	37.6621	18.2559	0.484729	-1.04475	0.00065	0.00320863	Pass	yes	2Fold
XLOC_006119	SMESG000013267.1	SMEST013267001.1	dd_Smed_v6_5152_0_1	dd_Smed_v4_5152_0_1	MTX1_PIG	Metaxin-1	MTX1_PIG	Metaxin-1	UniRef90_Q5C360	SJCHGC05855 protein (Fragment) n=1	UniRef90_Q5C360	SJCHGC05855 protein (Fragment) n=1	tr|Q1L8P8|Q1L8P8_DANRE	Q1L8P8	Metaxin 1	-	-	-	-	-	-	-	-	-	79.0702	38.3235	0.484677	-1.0449	0.00045	0.0024082	Pass	yes	2Fold
XLOC_026575	SMESG000073800.1	SMEST073800002.1	dd_Smed_v6_1023_0_1	dd_Smed_v4_1023_0_1	TMED4_MOUSE	Transmembrane emp24 domain-containing protein 4	TMEDE_DROER	Transmembrane emp24 domain-containing protein eca {ECO:0000250|UniProtKB:Q8SXY6}	UniRef90_F1R3P1	Uncharacterized protein n=2	UniRef90_F1R3P1	Uncharacterized protein n=2	tr|F1R3P1|F1R3P1_DANRE	F1R3P1	Uncharacterized protein	-	-	-	-	-	-	-	-	-	651.363	315.603	0.484527	-1.04535	0.0004	0.00219857	Pass	yes	2Fold
XLOC_002474	SMESG000003543.1	SMEST003543001.1	dd_Smed_v6_310_0_1	dd_Smed_v4_310_0_1	DYL2_RAT	Dynein light chain 2, cytoplasmic	-	-	UniRef90_B4NE95	GK25335 n=1	-	-	-	-	-	-	-	-	GCR329	Cluster: Srf/w Description: g-protein coupled receptor fragment	-	-	-	-	278.008	134.7	0.484518	-1.04538	0.00035	0.00198295	Pass	yes	2Fold
XLOC_018317	SMESG000046624.1	SMEST046624001.1	dd_Smed_v6_7404_0_1	dd_Smed_v4_7404_0_1	PUS7_HUMAN	Pseudouridylate synthase 7 homolog	PUS7_HUMAN	Pseudouridylate synthase 7 homolog	UniRef90_F6SUC6	Uncharacterized protein n=4	UniRef90_F6SUC6	Uncharacterized protein n=4	tr|Q28DV4|Q28DV4_XENTR	Q28DV4	Novel protein	-	-	-	-	-	-	-	-	-	39.3552	19.062	0.484358	-1.04585	0.00155	0.00635984	Pass	yes	2Fold
XLOC_022122	SMESG000057110.1	SMEST057110001.1	dd_Smed_v6_6178_0_1	dd_Smed_v4_6178_0_1	CDK10_MOUSE	Cyclin-dependent kinase 10	CDK10_MOUSE	Cyclin-dependent kinase 10	UniRef90_Q28I12	Cyclin-dependent kinase (CDC2-like) 10 n=3	UniRef90_Q28I12	Cyclin-dependent kinase (CDC2-like) 10 n=3	tr|F6RYG7|F6RYG7_XENTR	F6RYG7	Uncharacterized protein (Fragment)	-	-	-	-	-	-	-	-	-	34.4661	16.6835	0.484055	-1.04676	0.00305	0.0108395	Pass	yes	2Fold
XLOC_012609	SMESG000029978.1	SMEST029978001.1	dd_Smed_v6_2884_0_1	dd_Smed_v4_2884_0_1	-	-	-	-	-	-	-	-	-	-	-	-	-	-	-	-	-	-	-	-	380.371	184.12	0.484054	-1.04676	0.00055	0.00282509	Pass	yes	2Fold
XLOC_025075	SMESG000065648.1	SMEST065648001.1	dd_Smed_v6_15123_0_1	dd_Smed_v4_15123_0_1	IMA4_HUMAN	Importin subunit alpha-4	-	-	UniRef90_T2MFS8	Importin subunit alpha n=1	-	-	-	-	-	-	-	-	-	-	-	-	-	-	44.4046	21.4936	0.48404	-1.0468	0.00705	0.0209738	Pass	yes	2Fold
XLOC_000583	SMESG000027009.1	SMEST027009001.1	dd_Smed_v6_8964_0_1	dd_Smed_v4_8964_0_1	-	-	-	-	-	-	-	-	-	-	-	-	-	-	-	-	-	-	-	-	6.65501	3.22111	0.484013	-1.04688	0.00705	0.0209738	Pass	yes	2Fold
XLOC_007745	SMESG000018714.1	SMEST018714001.1	dd_Smed_v6_308_0_1	dd_Smed_v4_308_0_1	EF1GA_XENLA	Elongation factor 1-gamma-A	EF1G_HUMAN	Elongation factor 1-gamma	UniRef90_Q8JIU6	Eukaryotic translation elongation factor 1 gamma n=1	UniRef90_C1LV01	Eukaryotic translation elongation factor 1 gamma n=2	tr|Q53YD7|Q53YD7_HUMAN	Q53YD7	EEF1G protein	-	-	-	-	-	-	-	-	-	3805.25	1841.74	0.484	-1.04692	0.00595	0.0183047	Pass	yes	2Fold
XLOC_018890	SMESG000048277.1	SMEST048277001.1	dd_Smed_v6_5676_0_2	dd_Smed_v4_5676_0_2	-	-	-	-	-	-	-	-	-	-	-	-	-	-	-	-	-	-	-	-	21.49	10.3994	0.483918	-1.04717	0.0074	0.0218176	Pass	yes	2Fold
XLOC_025281	SMESG000066154.1	SMEST066154001.1	-	-	SYRM_XENLA	Probable arginine--tRNA ligase, mitochondrial	SYRM_XENLA	Probable arginine--tRNA ligase, mitochondrial	UniRef90_Q6GQJ7	Probable arginine--tRNA ligase, mitochondrial n=1	UniRef90_Q6GQJ7	Probable arginine--tRNA ligase, mitochondrial n=1	sp|Q6GQJ7|SYRM_XENLA	Q6GQJ7	Probable arginine--tRNA ligase, mitochondrial	-	-	-	-	-	-	-	-	-	127.096	61.4859	0.483775	-1.04759	0.0006	0.00302343	Pass	yes	2Fold
XLOC_019380	SMESG000049775.1	SMEST049775001.1	dd_Smed_v6_1437_0_1	dd_Smed_v4_1437_0_1	TF3B_MOUSE	Transcription factor IIIB 90 kDa subunit	TF3B_MOUSE	Transcription factor IIIB 90 kDa subunit	UniRef90_G4V9J2	Putative transcription initiation factor brf1 n=1	UniRef90_G4V9J2	Putative transcription initiation factor brf1 n=1	tr|Q63ZQ0|Q63ZQ0_XENLA	Q63ZQ0	LOC494758 protein	-	-	-	-	-	-	-	-	-	130.918	63.3333	0.483763	-1.04763	0.00035	0.00198295	Pass	yes	2Fold
XLOC_002337	SMESG000005888.1	SMEST005888002.1	-	-	TRM1L_BOVIN	TRMT1-like protein	TRM1L_BOVIN	TRMT1-like protein	UniRef90_F1QK14	Uncharacterized protein (Fragment) n=3	UniRef90_F1QK14	Uncharacterized protein (Fragment) n=3	tr|F1QUC7|F1QUC7_DANRE	F1QUC7	Uncharacterized protein	-	-	-	-	-	-	-	-	-	62.2594	30.1156	0.483712	-1.04778	0.00095	0.00434614	Pass	yes	2Fold
XLOC_019138	SMESG000049193.1	SMEST049193001.1	dd_Smed_v6_9708_0_1	dd_Smed_v4_9708_0_1	-	-	-	-	UniRef90_G4VME0	Putative uncharacterized protein n=1	UniRef90_C1LEK3	Protein DEK n=3	tr|F6T4Y0|F6T4Y0_XENTR	F6T4Y0	Uncharacterized protein	-	-	-	-	-	-	-	-	-	57.7871	27.9511	0.483691	-1.04784	0.00155	0.00635984	Pass	yes	2Fold
XLOC_017286	SMESG000043651.1	SMEST043651001.1	dd_Smed_v6_6658_0_1	dd_Smed_v4_6658_0_1	MIP18_HUMAN	Mitotic spindle-associated MMXD complex subunit MIP18	MIP18_HUMAN	Mitotic spindle-associated MMXD complex subunit MIP18	UniRef90_B5DET6	LOC548360 protein n=5	UniRef90_B5DET6	LOC548360 protein n=5	tr|B5DET6|B5DET6_XENTR	B5DET6	LOC548360 protein	-	-	-	-	-	-	-	-	-	62.7344	30.3337	0.483526	-1.04834	0.00565	0.0176054	Pass	yes	2Fold
XLOC_009408	SMESG000023289.1	SMEST023289001.1	dd_Smed_v6_4172_0_6	dd_Smed_v4_4172_0_6	NLK_CANFA	Serine/threonine-protein kinase NLK	NLK_CANFA	Serine/threonine-protein kinase NLK	UniRef90_H9CXV4	NLK-1 n=1	UniRef90_H9CXV4	NLK-1 n=1	tr|H9CXV4|H9CXV4_SCHMD	H9CXV4	NLK-1	-	Smed-nlk-1	Category: neoblast -regulator SimilarTo: NP_057315 serine/threonine-protein kinase NLK [Homo sapiens]	-	-	-	-	-	-	146.497	70.8224	0.483439	-1.04859	0.0014	0.00587889	Pass	yes	2Fold
XLOC_014196	SMESG000034399.1	SMEST034399001.1	dd_Smed_v6_2240_0_1	dd_Smed_v4_2240_0_1	SRP68_MOUSE	Signal recognition particle subunit SRP68	SRP68_MOUSE	Signal recognition particle subunit SRP68	UniRef90_G4VPU6	Signal recognition particle subunit SRP68 n=1	UniRef90_G4VPU6	Signal recognition particle subunit SRP68 n=1	sp|Q8BMA6|SRP68_MOUSE	Q8BMA6	Signal recognition particle 68 kDa protein	-	-	-	-	-	-	-	-	-	90.5432	43.7664	0.483376	-1.04878	0.00045	0.0024082	Pass	yes	2Fold
XLOC_006469	SMESG000014054.1	SMEST014054001.1	dd_Smed_v6_6057_0_1	dd_Smed_v4_6057_0_1	ZFP26_MOUSE	Zinc finger protein 26	ZFP26_MOUSE	Zinc finger protein 26	UniRef90_G4VSN3	Putative zinc finger protein n=1	UniRef90_G4VSN3	Putative zinc finger protein n=1	tr|H0WEY2|H0WEY2_DANRE	H0WEY2	Uncharacterized protein	-	-	-	-	-	-	-	-	-	48.0333	23.2172	0.483356	-1.04884	0.00065	0.00320863	Pass	yes	2Fold
XLOC_009877	SMESG000022232.1	SMEST022232003.1	-	-	PBX2_XENTR	Pre-B-cell leukemia transcription factor 2 {ECO:0000250|UniProtKB:P40425}	PBX2_XENTR	Pre-B-cell leukemia transcription factor 2 {ECO:0000250|UniProtKB:P40425}	UniRef90_M4QVS3	PBX n=1	UniRef90_M4QVS3	PBX n=1	sp|B3DM47|PBX2_XENTR	B3DM47	Pre-B-cell leukemia transcription factor 2	Schmidtea mediterranea PBX mRNA, complete cds	Smed-pbx-1	Category: tf SimilarTo: NP_006186 pre-B-cell leukemia transcription factor 3 isoform 1 [Homo sapiens]	-	-	-	-	-	-	28.5301	13.7894	0.483328	-1.04893	0.0111	0.0300329	Pass	yes	2Fold
XLOC_007110	SMESG000015245.1	SMEST015245001.1	-	-	-	-	-	-	-	-	-	-	-	-	-	-	-	-	-	-	-	-	-	-	173.231	83.7267	0.483324	-1.04894	0.0001	0.000728602	Pass	yes	2Fold
XLOC_029267	SMESG000077160.1	SMEST077160001.1	dd_Smed_v6_6443_0_1	dd_Smed_v4_6443_0_1	-	-	-	-	-	-	-	-	-	-	-	-	-	-	-	-	-	-	-	-	155.284	75.0505	0.483311	-1.04898	0.00085	0.0039729	Pass	yes	2Fold
XLOC_017293	SMESG000043668.1	SMEST043668001.1	-	-	FL2D_DROME	Pre-mRNA-splicing regulator female-lethal(2)D	FL2D_DROME	Pre-mRNA-splicing regulator female-lethal(2)D	UniRef90_B4GH72	GL16999 n=1	UniRef90_B3MHE2	GF11164 n=1	sp|Q9Y091-2|FL2D_DROME	Q9Y091-2	Isoform B of Pre-mRNA-splicing regulator female-lethal(2)D	-	-	-	-	-	-	-	-	-	85.2411	41.1919	0.48324	-1.04919	0.0003	0.00175068	Pass	yes	2Fold
XLOC_010762	SMESG000024322.1	SMEST024322001.1	dd_Smed_v6_3442_0_1	dd_Smed_v4_3442_0_1	NDUS2_RAT	NADH dehydrogenase [ubiquinone] iron-sulfur protein 2, mitochondrial	NDUS2_RAT	NADH dehydrogenase [ubiquinone] iron-sulfur protein 2, mitochondrial	UniRef90_B4JZW3	GH23924 n=2	UniRef90_B4JZW3	GH23924 n=2	tr|B4JZW3|B4JZW3_DROGR	B4JZW3	GH23924	-	-	-	-	-	-	-	-	-	112.5	54.3483	0.483096	-1.04962	5e-05	0.000406327	Pass	yes	2Fold
XLOC_009454	SMESG000023363.1	SMEST023363001.1	dd_Smed_v6_3295_0_1	dd_Smed_v4_3295_0_1	KLH40_XENLA	Kelch-like protein 40	KLH40_XENLA	Kelch-like protein 40	UniRef90_C1LKY9	Speckle-type POZ protein-like n=4	UniRef90_C1LKY9	Speckle-type POZ protein-like n=4	tr|E3MUL6|E3MUL6_CAERE	E3MUL6	Putative uncharacterized protein	-	-	-	-	-	-	-	dd_smedV4_3295_0_1	Cell-type-specificity: Epidermal lineage (early + late + mature) SimilarTo: NA Description: NA	38.4119	18.5548	0.483048	-1.04976	0.00455	0.0148165	Pass	yes	2Fold
XLOC_005314	SMESG000011011.1	SMEST011011001.1	dd_Smed_v6_5729_0_1	dd_Smed_v4_5729_0_1	-	-	CCR4_SCHPO	Glucose-repressible alcohol dehydrogenase transcriptional effector	-	-	-	-	tr|Q6PE30|Q6PE30_DANRE	Q6PE30	CCR4-NOT transcription complex, subunit 6	-	-	-	-	-	-	-	-	-	35.3399	17.0659	0.482907	-1.05018	0.00045	0.0024082	Pass	yes	2Fold
XLOC_005521	SMESG000014388.1	SMEST014388001.1	dd_Smed_v6_3110_0_1	dd_Smed_v4_3110_0_1	ERCC6_HUMAN	DNA excision repair protein ERCC-6	ERCC6_HUMAN	DNA excision repair protein ERCC-6	UniRef90_F1RDN1	Uncharacterized protein n=2	UniRef90_F1RDN1	Uncharacterized protein n=2	tr|F1R294|F1R294_DANRE	F1R294	Uncharacterized protein	-	-	-	-	-	-	-	-	-	13.1383	6.34412	0.482872	-1.05029	0.00045	0.0024082	Pass	yes	2Fold
XLOC_027187	SMESG000071391.1	SMEST071391001.1	dd_Smed_v6_10916_0_1	dd_Smed_v4_10916_0_1	RPP29_RAT	Ribonuclease P protein subunit p29	RPP29_MOUSE	Ribonuclease P protein subunit p29	UniRef90_B4KUP9	GI12183 n=1	UniRef90_Q9CR08	Ribonuclease P protein subunit p29 n=3	sp|Q9CR08|RPP29_MOUSE	Q9CR08	Ribonuclease P protein subunit p29	-	-	-	-	-	-	-	-	-	126.651	61.1475	0.482803	-1.05049	0.0018	0.00714566	Pass	yes	2Fold
XLOC_008020	SMESG000017644.1	SMEST017644001.1	dd_Smed_v6_2870_0_1	dd_Smed_v4_2870_0_1	-	-	SIM15_XENLA	Small integral membrane protein 15	-	-	UniRef90_Q5D931	SJCHGC04497 protein n=1	sp|A9JTJ0|CE043_XENLA	A9JTJ0	UPF0542 protein C5orf43 homolog	-	-	-	-	-	-	-	-	-	321.664	155.26	0.482678	-1.05087	0.00405	0.013533	Pass	yes	2Fold
XLOC_018819	SMESG000047291.1	SMEST047291001.1	-	-	TBB_PARLI	Tubulin beta chain	TBB_PARLI	Tubulin beta chain	UniRef90_E7FC32	Uncharacterized protein n=2	UniRef90_E7FC32	Uncharacterized protein n=2	sp|P68372|TBB4B_MOUSE	P68372	Tubulin beta-4B chain	-	-	-	-	-	-	-	dd_smedV4_640_0_1	Cell-type-specificity: Parapharyngeal SimilarTo: NA Description: NA	27.1301	13.0946	0.482659	-1.05092	0.00175	0.00697323	Pass	yes	2Fold
XLOC_011870	SMESG000027963.1	SMEST027963001.1	dd_Smed_v6_7547_0_1	dd_Smed_v4_7547_0_1	-	-	-	-	-	-	-	-	-	-	-	-	-	-	-	-	-	-	-	-	46.8608	22.6147	0.482593	-1.05112	0.0004	0.00219857	Pass	yes	2Fold
XLOC_006059	SMESG000013115.1	SMEST013115001.1	dd_Smed_v6_1174_0_1	dd_Smed_v4_1174_0_1	STT3A_MOUSE	Dolichyl-diphosphooligosaccharide--protein glycosyltransferase subunit STT3A	STT3A_MOUSE	Dolichyl-diphosphooligosaccharide--protein glycosyltransferase subunit STT3A	UniRef90_T2MFN6	Dolichyl-diphosphooligosaccharide--protein glycosyltransferase subunit STT3A n=1	UniRef90_T2MFN6	Dolichyl-diphosphooligosaccharide--protein glycosyltransferase subunit STT3A n=1	tr|Q6NX25|Q6NX25_XENTR	Q6NX25	Integral membrane protein 1	-	-	-	-	-	-	-	-	-	200.645	96.827	0.482579	-1.05116	0.0007	0.00340433	Pass	yes	2Fold
XLOC_029148	SMESG000076739.1	SMEST076739001.1	dd_Smed_v6_11805_0_1	dd_Smed_v4_11805_0_1	-	-	-	-	-	-	-	-	-	-	-	-	-	-	-	-	-	-	-	-	30.3868	14.6639	0.482575	-1.05118	0.0012	0.00519548	Pass	yes	2Fold
XLOC_008237	SMESG000018207.1	SMEST018207001.1	-	-	RUVB2_XENLA	RuvB-like 2	RUVB2_XENLA	RuvB-like 2	UniRef90_G4LUD7	Ruvb-like 2 (Reptin) n=6	UniRef90_G4LUD7	Ruvb-like 2 (Reptin) n=6	tr|Q0IH85|Q0IH85_XENLA	Q0IH85	LOC398205 protein	-	-	-	-	-	-	-	-	-	12.0681	5.82347	0.482551	-1.05125	0.00555	0.0173565	Pass	yes	2Fold
XLOC_029489	SMESG000081604.1	SMEST081604001.1	dd_Smed_v6_8636_0_1	dd_Smed_v4_8636_0_1	TESB_HAEIN	Acyl-CoA thioesterase 2	TESB_HAEIN	Acyl-CoA thioesterase 2	UniRef90_Q5XJP9	Acyl-CoA thioesterase 8 n=1	UniRef90_Q5XJP9	Acyl-CoA thioesterase 8 n=1	tr|Q5XJP9|Q5XJP9_DANRE	Q5XJP9	Acyl-CoA thioesterase 8	-	-	-	-	-	-	-	-	-	39.6369	19.1188	0.482349	-1.05185	0.00325	0.0113919	Pass	yes	2Fold
XLOC_022604	SMESG000065057.1	SMEST065057001.1	dd_Smed_v6_4638_0_1	dd_Smed_v4_4638_0_1	TDR12_HUMAN	Putative ATP-dependent RNA helicase TDRD12	TDR12_HUMAN	Putative ATP-dependent RNA helicase TDRD12	UniRef90_UPI0003505F9C	PREDICTED: tudor domain-containing protein 12 isoform X1 n=2	UniRef90_UPI0003505F9C	PREDICTED: tudor domain-containing protein 12 isoform X1 n=2	sp|Q587J7|TDR12_HUMAN	Q587J7	Tudor domain-containing protein 12	-	-	-	-	-	-	-	-	-	41.4353	19.9824	0.482255	-1.05213	0.0005	0.00261794	Pass	yes	2Fold
XLOC_029402	SMESG000081165.1	SMEST081165001.1	dd_Smed_v6_13757_0_1	dd_Smed_v4_13757_0_1	-	-	-	-	-	-	-	-	-	-	-	-	-	-	-	-	-	-	-	-	13.4903	6.50559	0.482242	-1.05217	0.01535	0.0388662	Pass	yes	2Fold
XLOC_010917	SMESG000042219.1	SMEST042219002.1	dd_Smed_v6_3735_0_1	dd_Smed_v4_3735_0_1	SAP18_BOVIN	Histone deacetylase complex subunit SAP18	SAP18_BOVIN	Histone deacetylase complex subunit SAP18	UniRef90_G4M0F3	Sap18, putative n=1	UniRef90_G4M0F3	Sap18, putative n=1	tr|Q28FL5|Q28FL5_XENTR	Q28FL5	Sin3-associated polypeptide, 18kDa	-	-	-	-	-	-	-	-	-	352.2	169.799	0.48211	-1.05257	0.00045	0.0024082	Pass	yes	2Fold
XLOC_016474	SMESG000051399.1	SMEST051399001.1	dd_Smed_v6_3916_0_1	dd_Smed_v4_3916_0_1	SMRD1_HUMAN	SWI/SNF-related matrix-associated actin-dependent regulator of chromatin subfamily D member 1	SMRD1_HUMAN	SWI/SNF-related matrix-associated actin-dependent regulator of chromatin subfamily D member 1	UniRef90_B4IGN5	GM11510 n=1	UniRef90_B4IGN5	GM11510 n=1	tr|Q802C8|Q802C8_DANRE	Q802C8	SWI/SNF related, matrix associated, actin dependent regulator of chromatin, subfamily d, member 1	-	-	-	-	-	-	-	-	-	110.674	53.3544	0.482086	-1.05264	0.0002	0.00126612	Pass	yes	2Fold
XLOC_001731	SMESG000001476.1	SMEST001476001.1	dd_Smed_v6_4501_0_1	dd_Smed_v4_4501_0_1	DUS11_HUMAN	RNA/RNP complex-1-interacting phosphatase	DUS11_HUMAN	RNA/RNP complex-1-interacting phosphatase	UniRef90_Q5HZM8	Uncharacterized protein n=1	UniRef90_Q5HZM8	Uncharacterized protein n=1	tr|Q5HZM8|Q5HZM8_XENLA	Q5HZM8	Putative uncharacterized protein	-	-	-	-	-	-	-	-	-	35.977	17.3399	0.481972	-1.05298	0.0137	0.0355556	Pass	yes	2Fold
XLOC_022731	SMESG000064911.1	SMEST064911001.1	dd_Smed_v6_9392_0_1	dd_Smed_v4_9392_0_1	GLMN_HUMAN	Glomulin	GLMN_HUMAN	Glomulin	UniRef90_F7DS64	Uncharacterized protein n=1	UniRef90_B0UYH7	Uncharacterized protein n=2	tr|Q5U3W2|Q5U3W2_DANRE	Q5U3W2	Glomulin, FKBP associated protein a	-	-	-	-	-	-	-	-	-	9.80329	4.7249	0.481971	-1.05298	0.0038	0.0128879	Pass	yes	2Fold
XLOC_004443	SMESG000011818.1	SMEST011818001.1	dd_Smed_v6_4264_0_1	dd_Smed_v4_4264_0_1	TBG1_HUMAN	Tubulin gamma-1 chain	TBG1_HUMAN	Tubulin gamma-1 chain	UniRef90_G4V949	Tubulin gamma chain n=2	UniRef90_G4V949	Tubulin gamma chain n=2	sp|P23258|TBG1_HUMAN	P23258	Tubulin gamma-1 chain	-	-	-	-	-	-	-	-	-	31.141	15.0067	0.481895	-1.05321	0.00055	0.00282509	Pass	yes	2Fold
XLOC_000650	SMESG000025475.1	SMEST025475001.1	dd_Smed_v6_2550_0_1	dd_Smed_v4_2550_0_1	EIF3C_DROWI	Eukaryotic translation initiation factor 3 subunit C {ECO:0000255|HAMAP-Rule:MF_03002}	EIF3C_DROWI	Eukaryotic translation initiation factor 3 subunit C {ECO:0000255|HAMAP-Rule:MF_03002}	UniRef90_E2F3W6	Eukaryotic translation initiation factor 3 subunit C (Fragment) n=1	UniRef90_E2F3W6	Eukaryotic translation initiation factor 3 subunit C (Fragment) n=1	sp|B4MRZ8|EIF3C_DROWI	B4MRZ8	Eukaryotic translation initiation factor 3 subunit C	-	-	-	-	-	-	-	-	-	239.981	115.623	0.481801	-1.05349	0.00025	0.00152059	Pass	yes	2Fold
XLOC_018571	SMESG000047594.1	SMEST047594001.1	dd_Smed_v6_5386_0_1	dd_Smed_v4_5386_0_1	PIMT_PIG	Protein-L-isoaspartate(D-aspartate) O-methyltransferase	PIMT_PIG	Protein-L-isoaspartate(D-aspartate) O-methyltransferase	UniRef90_C1L7L7	L-isoaspartyl protein carboxyl methyltransferase n=4	UniRef90_C1L7L7	L-isoaspartyl protein carboxyl methyltransferase n=4	tr|F7BWE4|F7BWE4_XENTR	F7BWE4	Protein-L-isoaspartate O-methyltransferase (Fragment)	-	-	-	-	-	-	-	-	-	77.5789	37.376	0.48178	-1.05355	0.0005	0.00261794	Pass	yes	2Fold
XLOC_000610	SMESG000027263.1	SMEST027263002.1	dd_Smed_v6_6852_0_1	dd_Smed_v4_6852_0_1	TRAF5_MOUSE	TNF receptor-associated factor 5	TRAF5_MOUSE	TNF receptor-associated factor 5	UniRef90_I1ZID8	TNF receptor associated factor-2 (Fragment) n=1	UniRef90_I1ZID8	TNF receptor associated factor-2 (Fragment) n=1	tr|Q6DEG0|Q6DEG0_DANRE	Q6DEG0	TNF receptor-associated factor 3	-	-	-	-	-	-	-	-	-	9.94875	4.79215	0.481684	-1.05384	0.01195	0.0318828	Pass	yes	2Fold
XLOC_000707	SMESG000025835.1	SMEST025835001.1	dd_Smed_v6_10613_0_1	dd_Smed_v4_10613_0_1	SVOP_XENLA	Synaptic vesicle 2-related protein	SVOP_HUMAN	Synaptic vesicle 2-related protein	UniRef90_Q2XWK0	Synaptic vesicle 2-related protein n=2	UniRef90_Q2XWK0	Synaptic vesicle 2-related protein n=2	sp|Q8N4V2|SVOP_HUMAN	Q8N4V2	Synaptic vesicle 2-related protein	-	-	-	-	-	-	-	-	-	5.77685	2.7826	0.481681	-1.05385	0.01055	0.0288901	Pass	yes	2Fold
XLOC_029208	SMESG000077060.1	SMEST077060001.1	-	-	SYAC_CAEEL	Alanine--tRNA ligase, cytoplasmic {ECO:0000255|HAMAP-Rule:MF_03133}	SYAC_CAEEL	Alanine--tRNA ligase, cytoplasmic {ECO:0000255|HAMAP-Rule:MF_03133}	UniRef90_A3KQB6	Novel protein similar to vertebrate aminolevulinate delta-synthase 1 (ALAS1) (Fragment) n=3	UniRef90_A3KQB6	Novel protein similar to vertebrate aminolevulinate delta-synthase 1 (ALAS1) (Fragment) n=3	tr|A3KQB6|A3KQB6_DANRE	A3KQB6	Novel protein similar to vertebrate aminolevulinate delta-synthase 1 (ALAS1) (Fragment)	-	-	-	-	-	-	-	-	-	23.7029	11.415	0.481587	-1.05413	0.0062	0.0189179	Pass	yes	2Fold
XLOC_000223	SMESG000027328.1	SMEST027328001.1	dd_Smed_v6_1139_0_20	dd_Smed_v4_1139_0_20	TRAF2_MOUSE	TNF receptor-associated factor 2	TRAF2_MOUSE	TNF receptor-associated factor 2	UniRef90_I1ZID8	TNF receptor associated factor-2 (Fragment) n=1	UniRef90_I1ZID8	TNF receptor associated factor-2 (Fragment) n=1	tr|I1ZID8|I1ZID8_SCHMD	I1ZID8	TNF receptor associated factor-2 (Fragment)	-	-	-	-	-	-	-	-	-	19.0921	9.19394	0.481557	-1.05422	0.00325	0.0113919	Pass	yes	2Fold
XLOC_017395	SMESG000043134.1	SMEST043134001.1	dd_Smed_v6_11254_0_1	dd_Smed_v4_11254_0_1	UNC9_CAEEL	Innexin unc-9	UNC9_CAEEL	Innexin unc-9	UniRef90_I1ZIL2	Innexin n=1	UniRef90_I1ZIL2	Innexin n=1	tr|I1ZIL2|I1ZIL2_SCHMD	I1ZIL2	Innexin-1	-	-	-	-	-	dd_smedV4_11254_0_1	Wound-response-genes-reddien-category: Sustained SimilarTo: JX010623.1 Description: innexin-1	-	-	30.949	14.9023	0.481512	-1.05436	0.0021	0.00810134	Pass	yes	2Fold
XLOC_013148	SMESG000031639.1	SMEST031639002.1	-	-	TRA2B_RAT	Transformer-2 protein homolog beta	TRA2B_RAT	Transformer-2 protein homolog beta	UniRef90_G4VPQ9	Transformer-2-related n=3	UniRef90_G4VPQ9	Transformer-2-related n=3	tr|F8WJG3|F8WJG3_MOUSE	F8WJG3	Transformer-2 protein homolog beta	Schmidtea mediterranea clone H.112.11h unknown mRNA sequence (tra 2)	-	-	-	-	-	-	-	-	200.825	96.677	0.481399	-1.05469	0.00045	0.0024082	Pass	yes	2Fold
XLOC_018950	SMESG000048193.1	SMEST048193002.1	dd_Smed_v6_11337_0_1	dd_Smed_v4_11337_0_1	FOXN3_XENTR	Forkhead box protein N3	FOXN3_XENTR	Forkhead box protein N3	UniRef90_G4VCD2	Putative forkhead protein/ forkhead protein domain n=2	UniRef90_G4VCD2	Putative forkhead protein/ forkhead protein domain n=2	tr|G3V3A7|G3V3A7_HUMAN	G3V3A7	Forkhead box protein N3 (Fragment)	-	foxN	Category: tf SimilarTo: NP_001078940 forkhead box protein N3 isoform 1 [Homo sapiens]	-	-	-	-	-	-	27.2991	13.1416	0.481393	-1.05471	0.0008	0.00378793	Pass	yes	2Fold
XLOC_003919	SMESG000007272.1	SMEST007272001.1	dd_Smed_v6_2158_0_1	dd_Smed_v4_2158_0_1	GLRX1_VAR67	Glutaredoxin-1	GLRX1_HUMAN	Glutaredoxin-1	UniRef90_T2M4R9	Glutaredoxin-2, mitochondrial (Fragment) n=2	UniRef90_T2M4R9	Glutaredoxin-2, mitochondrial (Fragment) n=2	tr|F1QLM7|F1QLM7_DANRE	F1QLM7	Uncharacterized protein	-	-	-	-	-	-	-	-	-	106.235	51.1289	0.481281	-1.05505	0.00125	0.00535653	Pass	yes	2Fold
XLOC_028115	SMESG000077508.1	SMEST077508001.1	dd_Smed_v6_4001_0_1	dd_Smed_v4_4001_0_1	RAB18_CHICK	Ras-related protein Rab-18	RAB18_CHICK	Ras-related protein Rab-18	UniRef90_Q6P129	RAB18A, member RAS oncogene family n=1	UniRef90_Q6GM52	RAB18 protein n=3	tr|Q28D30|Q28D30_XENTR	Q28D30	RAB18, member RAS oncogene family	-	-	-	-	-	-	-	-	-	41.359	19.9035	0.481237	-1.05518	0.0045	0.0147092	Pass	yes	2Fold
XLOC_028892	SMESG000075901.1	SMEST075901002.1	dd_Smed_v6_8519_0_1	dd_Smed_v4_8519_0_1	-	-	-	-	UniRef90_G4LZQ6	Putative uncharacterized protein n=1	UniRef90_G4LZQ6	Putative uncharacterized protein n=1	-	-	-	-	-	-	-	-	-	-	-	-	37.1687	17.8837	0.481149	-1.05544	0.00365	0.0124772	Pass	yes	2Fold
XLOC_005988	SMESG000012965.1	SMEST012965001.1	dd_Smed_v6_10291_0_1	dd_Smed_v4_10291_0_1	ANK1_HUMAN	Ankyrin-1	ANK1_HUMAN	Ankyrin-1	UniRef90_UPI00034F852B	PREDICTED: ankyrin-3 isoform X2 n=3	UniRef90_UPI00034F852B	PREDICTED: ankyrin-3 isoform X2 n=3	tr|F7BQ77|F7BQ77_XENTR	F7BQ77	Uncharacterized protein (Fragment)	-	-	-	-	-	-	-	-	-	16.4841	7.93094	0.481127	-1.05551	0.00215	0.00825961	Pass	yes	2Fold
XLOC_019818	SMESG000058317.1	SMEST058317001.1	dd_Smed_v6_349_0_1	dd_Smed_v4_349_0_1	IF4A_USTMA	ATP-dependent RNA helicase eIF4A	IF4A_CHAGB	ATP-dependent RNA helicase eIF4A	UniRef90_A4V6N0	EIF4A isoform 1A protein n=1	UniRef90_A4V6N0	EIF4A isoform 1A protein n=1	tr|A4V6N0|A4V6N0_DUGJA	A4V6N0	EIF4A isoform 1A protein	-	-	-	-	-	-	-	-	-	1518.7	730.683	0.481124	-1.05552	0.00245	0.00912767	Pass	yes	2Fold
XLOC_001084	SMESG000003007.1	SMEST003007001.1	dd_Smed_v6_282_0_1	dd_Smed_v4_282_0_1	S61A2_MOUSE	Protein transport protein Sec61 subunit alpha isoform 2	S61A2_MOUSE	Protein transport protein Sec61 subunit alpha isoform 2	UniRef90_UPI00002236AF	Hypothetical protein CBG21502 n=1	UniRef90_UPI00002236AF	Hypothetical protein CBG21502 n=1	tr|Q6GLE4|Q6GLE4_XENTR	Q6GLE4	Sec61 alpha 1 subunit (S. cerevisiae)	-	-	-	-	-	-	-	-	-	1085.75	522.37	0.481114	-1.05555	0.00595	0.0183047	Pass	yes	2Fold
XLOC_005806	SMESG000014889.1	SMEST014889001.1	dd_Smed_v6_3887_0_1	dd_Smed_v4_3887_0_1	IDH3A_DROME	Probable isocitrate dehydrogenase [NAD] subunit alpha, mitochondrial	IDH3A_DROME	Probable isocitrate dehydrogenase [NAD] subunit alpha, mitochondrial	UniRef90_B4LCT7	GJ11248 n=1	UniRef90_B4LCT7	GJ11248 n=1	tr|Q29IW3|Q29IW3_DROPS	Q29IW3	GA11495	-	-	-	-	-	-	-	-	-	36.831	17.7199	0.481114	-1.05555	0.001	0.00451504	Pass	yes	2Fold
XLOC_011187	SMESG000042179.1	SMEST042179001.1	dd_Smed_v6_559_0_1	dd_Smed_v4_559_0_1	MLC2_DROME	Myosin-2 essential light chain	MLC2_DROME	Myosin-2 essential light chain	UniRef90_Q26572	Essential myosin light chain n=2	UniRef90_Q26572	Essential myosin light chain n=2	tr|B4R4Z9|B4R4Z9_DROSI	B4R4Z9	GD16253	-	-	-	-	-	-	-	-	-	561.151	269.95	0.481065	-1.0557	5e-05	0.000406327	Pass	yes	2Fold
XLOC_004030	SMESG000007756.1	SMEST007756004.1	dd_Smed_v6_10708_0_2	dd_Smed_v4_10708_0_2	CASP1_DROME	Caspase-1	CASP1_DROME	Caspase-1	UniRef90_UPI000387B8F0	PREDICTED: caspase-8 isoform X10 n=1	UniRef90_UPI000387B8F0	PREDICTED: caspase-8 isoform X10 n=1	tr|B4I8P7|B4I8P7_DROSE	B4I8P7	GM16025	-	-	-	-	-	-	-	-	-	73.2788	35.2481	0.481014	-1.05585	0.00175	0.00697323	Pass	yes	2Fold
XLOC_000409	SMESG000026288.1	SMEST026288002.1	dd_Smed_v6_824_0_1	dd_Smed_v4_824_0_1	TEGU_SCHMA	Tegument antigen	TEGU_SCHMA	Tegument antigen	UniRef90_Q7Z1I2	Tegumental protein n=2	UniRef90_Q86EV1	Calcium-binding EF-hand,domain-containing protein n=1	-	-	-	-	-	-	-	-	-	-	dd_smedV4_824_0_1	Cell-type-specificity: Epidermal progenitors (late) SimilarTo: NA Description: NA	71.3097	34.292	0.480888	-1.05623	0.0016	0.00652042	Pass	yes	2Fold
XLOC_011614	SMESG000028847.1	SMEST028847001.1	dd_Smed_v6_6526_0_1	dd_Smed_v4_6526_0_1	ZNT9_HUMAN	Zinc transporter 9	ZNT9_XENLA	Zinc transporter 9	UniRef90_G4LZB2	Cation efflux family protein n=1	UniRef90_G4LZB2	Cation efflux family protein n=1	sp|Q6DCE3|ZNT9_XENLA	Q6DCE3	Zinc transporter 9	-	-	-	-	-	-	-	-	-	52.2179	25.1048	0.48077	-1.05658	0.00045	0.0024082	Pass	yes	2Fold
XLOC_021129	SMESG000054395.1	SMEST054395002.1	dd_Smed_v6_2859_0_1	dd_Smed_v4_2859_0_1	CGL_DICDI	Cystathionine gamma-lyase	CGL_DICDI	Cystathionine gamma-lyase	UniRef90_G4V6T2	Putative cystathionine beta-lyase n=1	UniRef90_G4V6T2	Putative cystathionine beta-lyase n=1	tr|B4HNZ0|B4HNZ0_DROSE	B4HNZ0	GM21904	-	-	-	-	-	-	-	-	-	36.3345	17.4684	0.480766	-1.05659	0.0008	0.00378793	Pass	yes	2Fold
XLOC_001153	SMESG000003419.1	SMEST003419002.1	dd_Smed_v6_1894_0_1	dd_Smed_v4_1894_0_1	PLD3_XENLA	Phospholipase D3	PLD3_XENLA	Phospholipase D3	UniRef90_G4VFV5	Phospholipase d-related n=1	UniRef90_G4VFV5	Phospholipase d-related n=1	tr|B4KIL9|B4KIL9_DROMO	B4KIL9	GI17100	-	-	-	-	-	-	-	dd_smedV4_1894_0_1	Cell-type-specificity: Gamma neoblasts SimilarTo: uc010pho.2 Description: NA	34.9895	16.8213	0.480753	-1.05663	0.0009	0.00416291	Pass	yes	2Fold
XLOC_008807	SMESG000019851.1	SMEST019851001.1	-	-	NUBP2_ANOGA	Cytosolic Fe-S cluster assembly factor NUBP2 homolog {ECO:0000255|HAMAP-Rule:MF_03039}	NUBP2_ANOGA	Cytosolic Fe-S cluster assembly factor NUBP2 homolog {ECO:0000255|HAMAP-Rule:MF_03039}	UniRef90_Q86EE8	SJCHGC05882 protein n=1	UniRef90_Q86EE8	SJCHGC05882 protein n=1	sp|Q29DB7|NUBP2_DROPS	Q29DB7	Cytosolic Fe-S cluster assembly factor NUBP2 homolog	-	-	-	-	-	-	-	-	-	26.9483	12.9554	0.48075	-1.05664	0.001	0.00451504	Pass	yes	2Fold
XLOC_009174	SMESG000023365.1	SMEST023365001.1	dd_Smed_v6_4873_0_1	dd_Smed_v4_4873_0_1	HMG2_DROME	High mobility group protein DSP1	HMG2_DROME	High mobility group protein DSP1	UniRef90_Q1JPR1	High mobility group protein n=3	UniRef90_Q1JPR1	High mobility group protein n=3	tr|I1ZIJ2|I1ZIJ2_SCHMD	I1ZIJ2	High mobility group-1	-	-	-	-	-	-	-	-	-	53.0872	25.5101	0.480532	-1.0573	0.0003	0.00175068	Pass	yes	2Fold
XLOC_005357	SMESG000011238.1,SMESG000011239.1		-	-	-	-	-	-	-	-	-	-	-	-	-	-	-	-	-	-	-	-	-	-	77.9123	37.4369	0.480501	-1.05739	0.0073	0.0215688	Pass	yes	2Fold
XLOC_002343	SMESG000005919.1	SMEST005919001.1	dd_Smed_v6_6812_0_1	dd_Smed_v4_6812_0_1	RWDD4_RAT	RWD domain-containing protein 4	RWDD4_HUMAN	RWD domain-containing protein 4	UniRef90_G4VH13	Uncharacterized protein n=1	UniRef90_B4JBZ3	GH11608 n=2	tr|B4JBZ3|B4JBZ3_DROGR	B4JBZ3	GH11608	-	-	-	-	-	-	-	-	-	52.3895	25.1698	0.480436	-1.05758	0.00715	0.0212073	Pass	yes	2Fold
XLOC_006850	SMESG000016828.1	SMEST016828002.1	dd_Smed_v6_935_0_1	dd_Smed_v4_935_0_1	CISD3_MOUSE	CDGSH iron-sulfur domain-containing protein 3, mitochondrial	CISD3_MOUSE	CDGSH iron-sulfur domain-containing protein 3, mitochondrial	UniRef90_UPI0000223429	Hypothetical protein CBG11715 n=1	UniRef90_UPI0000223429	Hypothetical protein CBG11715 n=1	tr|B2RWE3|B2RWE3_MOUSE	B2RWE3	CDGSH iron sulfur domain 3	-	-	-	-	-	-	-	dd_smedV4_935_0_1	Cell-type-specificity: Parapharyngeal SimilarTo: JX010496.1 Description: GLI pathogenesis related-1	943.834	453.263	0.480236	-1.05818	0.00055	0.00282509	Pass	yes	2Fold
XLOC_006762	SMESG000017285.1	SMEST017285001.1	dd_Smed_v6_3537_0_1	dd_Smed_v4_3537_0_1	-	-	-	-	-	-	-	-	-	-	-	-	-	-	-	-	-	-	-	-	33.007	15.8485	0.480156	-1.05843	0.0006	0.00302343	Pass	yes	2Fold
XLOC_001168	SMESG000003471.1	SMEST003471001.1	dd_Smed_v6_5226_0_1	dd_Smed_v4_5226_0_1	MPPA_MOUSE	Mitochondrial-processing peptidase subunit alpha	MPPA_MOUSE	Mitochondrial-processing peptidase subunit alpha	UniRef90_C1L6Z6	Mitochondrial processing peptidase n=5	UniRef90_C1L6Z6	Mitochondrial processing peptidase n=5	tr|B4J861|B4J861_DROGR	B4J861	GH20583	-	-	-	-	-	-	-	-	-	37.954	18.2138	0.479891	-1.05922	0.00065	0.00320863	Pass	yes	2Fold
XLOC_023703	SMESG000061866.1	SMEST061866001.1	dd_Smed_v6_2199_0_1	dd_Smed_v4_2199_0_1	OLA1_CHICK	Obg-like ATPase 1 {ECO:0000255|HAMAP-Rule:MF_03167}	OLA1_CHICK	Obg-like ATPase 1 {ECO:0000255|HAMAP-Rule:MF_03167}	UniRef90_G4VSL7	Obg-like ATPase 1 n=1	UniRef90_G4VSL7	Obg-like ATPase 1 n=1	tr|J3KQ32|J3KQ32_HUMAN	J3KQ32	Obg-like ATPase 1	-	-	-	-	-	-	-	-	-	368.33	176.733	0.479822	-1.05943	0.0005	0.00261794	Pass	yes	2Fold
XLOC_005373	SMESG000011293.1	SMEST011293001.1	dd_Smed_v6_4796_0_1	dd_Smed_v4_4796_0_1	FZR_HUMAN	Fizzy-related protein homolog	FZR_HUMAN	Fizzy-related protein homolog	UniRef90_UPI0002B4CC66	PREDICTED: fizzy-related protein homolog n=1	UniRef90_UPI0002B4CC66	PREDICTED: fizzy-related protein homolog n=1	tr|B0BM37|B0BM37_XENTR	B0BM37	Fzr1 protein	-	-	-	-	-	-	-	-	-	5.39719	2.58953	0.479792	-1.05952	0.007	0.020861	Pass	yes	2Fold
XLOC_004275	SMESG000008630.1	SMEST008630001.1	-	-	-	-	-	-	UniRef90_Q564I9	Pumilio homolog n=1	UniRef90_Q564I9	Pumilio homolog n=1	tr|Q564I9|Q564I9_DUGJA	Q564I9	Pumilio homolog	-	Smed-pumilio	Category: nuage SimilarTo: NP_056132 pumilio homolog 2 [Homo sapiens]	-	-	-	-	-	-	73.7469	35.3796	0.479744	-1.05966	0.00025	0.00152059	Pass	yes	2Fold
XLOC_000587	SMESG000027082.1	SMEST027082001.1	dd_Smed_v6_1564_0_1	dd_Smed_v4_1564_0_1	UBL5_CAEEL	Ubiquitin-like protein 5	-	-	UniRef90_UPI000024F6B8	PREDICTED: ubiquitin-like protein 5-like n=1	-	-	-	-	-	-	-	-	-	-	-	-	-	-	197.338	94.668	0.479725	-1.05972	0.003	0.0107031	Pass	yes	2Fold
XLOC_011626	SMESG000028898.1	SMEST028898002.1	dd_Smed_v6_11270_0_1	dd_Smed_v4_11270_0_1	-	-	-	-	-	-	-	-	-	-	-	-	-	-	-	-	-	-	-	-	36.5139	17.5129	0.479623	-1.06003	0.0154	0.0389785	Pass	yes	2Fold
XLOC_021288	SMESG000055157.1	SMEST055157002.1	dd_Smed_v6_1186_0_1	dd_Smed_v4_1186_0_1	NDUB9_BOVIN	NADH dehydrogenase [ubiquinone] 1 beta subcomplex subunit 9	-	-	UniRef90_G4VNA0	Uncharacterized protein n=2	-	-	-	-	-	-	-	-	-	-	-	-	-	-	134.458	64.4782	0.479542	-1.06027	0.0003	0.00175068	Pass	yes	2Fold
XLOC_012259	SMESG000030562.1	SMEST030562001.1	dd_Smed_v6_5406_0_1	dd_Smed_v4_5406_0_1	-	-	-	-	UniRef90_H1ZWN3	Small HSP protein (Fragment) n=1	UniRef90_H1ZWN3	Small HSP protein (Fragment) n=1	tr|H1ZWN3|H1ZWN3_DUGJA	H1ZWN3	Small HSP protein (Fragment)	-	-	-	-	-	dd_smedV4_5406_0_1	Wound-response-genes-reddien-category: Early SimilarTo: NA Description: NA	dd_smedV4_5406_0_1	Cell-type-specificity: Gut SimilarTo: NA Description: NA	73.3605	35.1737	0.479464	-1.06051	0.00065	0.00320863	Pass	yes	2Fold
XLOC_017796	SMESG000045114.1	SMEST045114001.1	dd_Smed_v6_5109_0_1	dd_Smed_v4_5109_0_1	NS1BA_DANRE	Influenza virus NS1A-binding protein homolog A	NS1BA_DANRE	Influenza virus NS1A-binding protein homolog A	UniRef90_H2W772	Uncharacterized protein n=1	UniRef90_H2W772	Uncharacterized protein n=1	tr|H2W772|H2W772_CAEJA	H2W772	Uncharacterized protein	-	-	-	-	-	-	-	-	-	47.9794	22.9998	0.479368	-1.06079	0.0002	0.00126612	Pass	yes	2Fold
XLOC_029279	SMESG000077218.1	SMEST077218002.1	dd_Smed_v6_13345_0_1	dd_Smed_v4_13345_0_1	ARP5_AEDAE	Actin-related protein 5	ARP5_AEDAE	Actin-related protein 5	UniRef90_G4V9W6	Actin-related protein 5, arp5 n=1	UniRef90_B3M2U5	GF18509 n=1	tr|B3M2U5|B3M2U5_DROAN	B3M2U5	GF18509	-	-	-	-	-	-	-	-	-	18.0133	8.63325	0.479271	-1.06109	0.0015	0.00621377	Pass	yes	2Fold
XLOC_014076	SMESG000033950.1	SMEST033950001.1	dd_Smed_v6_1594_0_1	dd_Smed_v4_1594_0_1	LS14B_MOUSE	Protein LSM14 homolog B	LS14B_HUMAN	Protein LSM14 homolog B	UniRef90_D5JG80	Sm-like protein LSM14 (Fragment) n=1	UniRef90_D5JG80	Sm-like protein LSM14 (Fragment) n=1	tr|D5JG80|D5JG80_DUGJA	D5JG80	Sm-like protein LSM14 (Fragment)	-	-	-	-	-	-	-	-	-	116.969	56.0119	0.478861	-1.06232	0.0001	0.000728602	Pass	yes	2Fold
XLOC_009334	SMESG000023067.1	SMEST023067001.1	dd_Smed_v6_6561_0_1	dd_Smed_v4_6561_0_1	ACS2L_HUMAN	Acetyl-coenzyme A synthetase 2-like, mitochondrial	ACS2L_HUMAN	Acetyl-coenzyme A synthetase 2-like, mitochondrial	UniRef90_F6WMT2	Uncharacterized protein (Fragment) n=2	UniRef90_F6WMT2	Uncharacterized protein (Fragment) n=2	tr|F6WMT2|F6WMT2_XENTR	F6WMT2	Uncharacterized protein (Fragment)	-	-	-	-	-	-	-	dd_smedV4_6561_0_1	Cell-type-specificity: Neoblast SimilarTo: uc001rtp.3 Description: NA	27.7906	13.3073	0.478842	-1.06238	0.00105	0.00469474	Pass	yes	2Fold
XLOC_027934	SMESG000077571.1	SMEST077571001.1	dd_Smed_v6_7677_0_1	dd_Smed_v4_7677_0_1	PSME3_PONAB	Proteasome activator complex subunit 3	PSME3_PIG	Proteasome activator complex subunit 3	UniRef90_C1LZ83	Proteasome activator PA28-gamma n=2	UniRef90_C1LZ83	Proteasome activator PA28-gamma n=2	tr|G0PI75|G0PI75_CAEBE	G0PI75	Putative uncharacterized protein	-	-	-	-	-	-	-	-	-	51.1037	24.4685	0.478801	-1.0625	0.0007	0.00340433	Pass	yes	2Fold
XLOC_007657	SMESG000019035.1	SMEST019035001.1	dd_Smed_v6_2496_0_1	dd_Smed_v4_2496_0_1	ADRM1_DROME	Proteasomal ubiquitin receptor ADRM1 homolog	ADRM1_DROME	Proteasomal ubiquitin receptor ADRM1 homolog	UniRef90_T2MCP0	Proteasomal ubiquitin receptor ADRM1 n=2	UniRef90_T2MCP0	Proteasomal ubiquitin receptor ADRM1 n=2	tr|B3MHG4|B3MHG4_DROAN	B3MHG4	GF11152	-	-	-	-	-	-	-	-	-	101.898	48.782	0.478734	-1.0627	0.0004	0.00219857	Pass	yes	2Fold
XLOC_024361	SMESG000063651.1	SMEST063651001.1	dd_Smed_v6_4969_0_2	dd_Smed_v4_4969_0_2	TRXR2_MOUSE	Thioredoxin reductase 2, mitochondrial	TRXR2_MOUSE	Thioredoxin reductase 2, mitochondrial	UniRef90_B1H3E0	LOC100145605 protein n=4	UniRef90_B1H3E0	LOC100145605 protein n=4	tr|Q7T0L5|Q7T0L5_XENLA	Q7T0L5	Txnrd2 protein	-	-	-	-	-	-	-	-	-	31.2154	14.9435	0.478722	-1.06274	0.0003	0.00175068	Pass	yes	2Fold
XLOC_021951	SMESG000056643.1	SMEST056643001.1	dd_Smed_v6_6040_0_1	dd_Smed_v4_6040_0_1	-	-	RT23_MOUSE	28S ribosomal protein S23, mitochondrial	UniRef90_G4V6P8	Putative uncharacterized protein n=1	UniRef90_G4V6P8	Putative uncharacterized protein n=1	tr|B3NAC5|B3NAC5_DROER	B3NAC5	GG10178	-	-	-	-	-	-	-	-	-	155.132	74.2539	0.47865	-1.06296	0.00275	0.0100103	Pass	yes	2Fold
XLOC_014073	SMESG000033997.1	SMEST033997001.1	dd_Smed_v6_2547_0_1	dd_Smed_v4_2547_0_1	RUVB2_XENLA	RuvB-like 2	RUVB2_XENLA	RuvB-like 2	UniRef90_G4LUD7	Ruvb-like 2 (Reptin) n=6	UniRef90_G4LUD7	Ruvb-like 2 (Reptin) n=6	tr|Q0IH85|Q0IH85_XENLA	Q0IH85	LOC398205 protein	-	-	-	-	-	-	-	-	-	10.2009	4.88174	0.47856	-1.06323	0.01305	0.03419	Pass	yes	2Fold
XLOC_023761	SMESG000061926.1	SMEST061926001.1	dd_Smed_v6_8919_0_1	dd_Smed_v4_8919_0_1	CAF1A_DANRE	Chromatin assembly factor 1 subunit A	FAS1_ARATH	Chromatin assembly factor 1 subunit FAS1	UniRef90_G4M0V5	Putative uncharacterized protein n=2	UniRef90_B4L1W0	GI15227 n=1	tr|B4L1W0|B4L1W0_DROMO	B4L1W0	GI15227	-	-	-	-	-	-	-	dd_smedV4_8919_0_1	Cell-type-specificity: Gut SimilarTo: NA Description: NA	18.7629	8.9779	0.478492	-1.06343	0.0009	0.00416291	Pass	yes	2Fold
XLOC_024758	SMESG000069520.1	SMEST069520001.1	dd_Smed_v6_1115_0_1	dd_Smed_v4_1115_0_1	TIM8B_HUMAN	Mitochondrial import inner membrane translocase subunit Tim8 B	-	-	UniRef90_B4NE98	GK25334 n=1	-	-	-	-	-	-	-	-	-	-	-	-	-	-	979.778	468.666	0.478339	-1.06389	0.0003	0.00175068	Pass	yes	2Fold
XLOC_018901	SMESG000048338.1	SMEST048338001.1	dd_Smed_v6_10402_0_1	dd_Smed_v4_10402_0_1	ACADV_RAT	Very long-chain specific acyl-CoA dehydrogenase, mitochondrial	ACADV_RAT	Very long-chain specific acyl-CoA dehydrogenase, mitochondrial	UniRef90_A9JT52	Acadvl protein n=4	UniRef90_A9JT52	Acadvl protein n=4	tr|F1Q8J4|F1Q8J4_DANRE	F1Q8J4	Uncharacterized protein	-	-	-	-	-	-	-	-	-	33.5254	16.0357	0.478315	-1.06397	0.0006	0.00302343	Pass	yes	2Fold
XLOC_005021	SMESG000010263.1	SMEST010263001.1	dd_Smed_v6_2629_0_1	dd_Smed_v4_2629_0_1	SRP72_HUMAN	Signal recognition particle subunit SRP72	SRP72_HUMAN	Signal recognition particle subunit SRP72	UniRef90_P49965	Signal recognition particle subunit SRP72 n=4	UniRef90_P49965	Signal recognition particle subunit SRP72 n=4	tr|Q6NWC7|Q6NWC7_DANRE	Q6NWC7	Srp72 protein (Fragment)	-	-	-	-	-	-	-	-	-	61.8155	29.5597	0.478192	-1.06434	0.0002	0.00126612	Pass	yes	2Fold
XLOC_007495	SMESG000016429.1	SMEST016429001.1	dd_Smed_v6_7975_0_1	dd_Smed_v4_7975_0_1	CND3_HUMAN	Condensin complex subunit 3	CND3_HUMAN	Condensin complex subunit 3	UniRef90_G4LYV7	Putative uncharacterized protein n=2	UniRef90_G4LYV7	Putative uncharacterized protein n=2	tr|Q6NUR1|Q6NUR1_HUMAN	Q6NUR1	Non-SMC condensin I complex, subunit G	-	-	-	-	-	-	-	-	-	3.69078	1.76485	0.478178	-1.06438	0.00545	0.0171057	Pass	yes	2Fold
XLOC_001309	SMESG000000563.1	SMEST000563001.1	dd_Smed_v6_1243_0_6	dd_Smed_v4_1243_0_6	-	-	-	-	UniRef90_I1ZID8	TNF receptor associated factor-2 (Fragment) n=1	UniRef90_I1ZID8	TNF receptor associated factor-2 (Fragment) n=1	tr|I1ZID8|I1ZID8_SCHMD	I1ZID8	TNF receptor associated factor-2 (Fragment)	-	-	-	-	-	-	-	-	-	3.24741	1.55273	0.478144	-1.06448	0.0195	0.0472926	Pass	yes	2Fold
XLOC_008836	SMESG000019961.1	SMEST019961001.1	-	-	-	-	-	-	-	-	-	-	-	-	-	-	-	-	-	-	-	-	-	-	12.2737	5.86786	0.478084	-1.06466	0.00505	0.0161215	Pass	yes	2Fold
XLOC_005113	SMESG000010440.1	SMEST010440001.1	dd_Smed_v6_1880_0_1	dd_Smed_v4_1880_0_1	MLEC_DANRE	Malectin {ECO:0000250|UniProtKB:Q6INX3}	MLEC_HUMAN	Malectin	UniRef90_Q5DCB4	SJCHGC05854 protein n=1	UniRef90_Q5DCB4	SJCHGC05854 protein n=1	tr|F7CD34|F7CD34_XENTR	F7CD34	Uncharacterized protein	-	-	-	-	-	-	-	-	-	86.4478	41.3263	0.478049	-1.06477	0.0002	0.00126612	Pass	yes	2Fold
XLOC_006483	SMESG000014111.1	SMEST014111001.1	dd_Smed_v6_1334_0_1	dd_Smed_v4_1334_0_1	BPNT1_BOVIN	3'(2'),5'-bisphosphate nucleotidase 1	BPNT1_BOVIN	3'(2'),5'-bisphosphate nucleotidase 1	UniRef90_B3LWX7	GF18667 n=1	UniRef90_B3LWX7	GF18667 n=1	tr|B3P5C8|B3P5C8_DROER	B3P5C8	GG11697	-	-	-	-	-	-	-	-	-	61.1791	29.2451	0.478024	-1.06484	0.00085	0.0039729	Pass	yes	2Fold
XLOC_023735	SMESG000061791.1	SMEST061791001.1	dd_Smed_v6_8085_0_1	dd_Smed_v4_8085_0_1	CATIN_HUMAN	Cactin	CATIN_HUMAN	Cactin	UniRef90_UPI0001A63D63	cactin-related n=1	UniRef90_UPI0001A63D63	cactin-related n=1	sp|Q8WUQ7|CATIN_HUMAN	Q8WUQ7	Cactin	-	-	-	-	-	-	-	-	-	38.2836	18.3003	0.478019	-1.06486	0.00055	0.00282509	Pass	yes	2Fold
XLOC_008539	SMESG000020764.1	SMEST020764001.1	dd_Smed_v6_925_0_1	dd_Smed_v4_925_0_1	SDHB_CHICK	Succinate dehydrogenase [ubiquinone] iron-sulfur subunit, mitochondrial	SDHB_CHICK	Succinate dehydrogenase [ubiquinone] iron-sulfur subunit, mitochondrial	UniRef90_Q5MB10	SJCHGC06829 protein n=1	UniRef90_Q5MB10	SJCHGC06829 protein n=1	sp|P21912|DHSB_HUMAN	P21912	Succinate dehydrogenase [ubiquinone] iron-sulfur subunit, mitochondrial	-	-	-	-	-	-	-	-	-	317.899	151.953	0.477991	-1.06494	0.00015	0.0010039	Pass	yes	2Fold
XLOC_017783	SMESG000045051.1	SMEST045051001.1	dd_Smed_v6_12076_0_2	dd_Smed_v4_12076_0_2	SYDND_DICT6	Aspartate--tRNA(Asp/Asn) ligase {ECO:0000255|HAMAP-Rule:MF_00044}	SYDM_DICDI	Aspartate--tRNA ligase, mitochondrial	UniRef90_UPI00034FB4F5	PREDICTED: aspartate--tRNA ligase, mitochondrial isoform X2 n=1	UniRef90_UPI00034FB4F5	PREDICTED: aspartate--tRNA ligase, mitochondrial isoform X2 n=1	sp|Q8BIP0|SYDM_MOUSE	Q8BIP0	Aspartate--tRNA ligase, mitochondrial	-	-	-	-	-	-	-	-	-	8.04847	3.8468	0.477954	-1.06506	0.00955	0.0266216	Pass	yes	2Fold
XLOC_025885	SMESG000067451.1	SMEST067451002.1	dd_Smed_v6_6154_0_3	dd_Smed_v4_6154_0_3	PARP2_MOUSE	Poly [ADP-ribose] polymerase 2	PARP2_MOUSE	Poly [ADP-ribose] polymerase 2	UniRef90_F1QAF7	Uncharacterized protein n=3	UniRef90_F1QAF7	Uncharacterized protein n=3	sp|Q9UGN5-2|PARP2_HUMAN	Q9UGN5-2	Isoform 2 of Poly [ADP-ribose] polymerase 2	-	-	-	-	-	-	-	-	-	21.6553	10.3446	0.477694	-1.06584	0.001	0.00451504	Pass	yes	2Fold
XLOC_020494	SMESG000052545.1	SMEST052545001.1	dd_Smed_v6_2764_0_1	dd_Smed_v4_2764_0_1	DDI2_DANRE	Protein DDI1 homolog 2	DDI1_YARLI	DNA damage-inducible protein 1	UniRef90_UPI0003836D61	PREDICTED: protein DDI1 homolog 2 isoform X1 n=1	UniRef90_C1LEJ8	DDI1 homolog 2 n=1	sp|Q6TH22-2|DDI2_DANRE	Q6TH22-2	Isoform 2 of Protein DDI1 homolog 2	-	-	-	-	-	-	-	-	-	56.3473	26.9114	0.477599	-1.06613	0.00085	0.0039729	Pass	yes	2Fold
XLOC_016754	SMESG000051964.1	SMEST051964001.1	dd_Smed_v6_920_0_1	dd_Smed_v4_920_0_1	GATM_MOUSE	Glycine amidinotransferase, mitochondrial	GATM_MOUSE	Glycine amidinotransferase, mitochondrial	UniRef90_Q5DBC6	SJCHGC09313 protein n=1	UniRef90_Q5DBC6	SJCHGC09313 protein n=1	sp|Q9D964|GATM_MOUSE	Q9D964	Glycine amidinotransferase, mitochondrial	Schmidtea mediterranea clone NBE.1.02C mRNA sequence (Agat-1)	-	-	-	-	-	-	dd_smedV4_920_0_1	Cell-type-specificity: Epidermal progenitors (late) SimilarTo: uc001gpd.2 Description: glutamate-ammonia ligase (GLUL)	217.122	103.683	0.477533	-1.06633	0.00405	0.013533	Pass	yes	2Fold
XLOC_005477	SMESG000015099.1	SMEST015099004.1	dd_Smed_v6_1517_0_1	dd_Smed_v4_1517_0_1	GSTM1_BOVIN	Glutathione S-transferase Mu 1	GSTM1_BOVIN	Glutathione S-transferase Mu 1	UniRef90_G9BRW2	Glutathione S-transferase n=1	UniRef90_G9BRW2	Glutathione S-transferase n=1	tr|G9BRW2|G9BRW2_DUGJA	G9BRW2	Glutathione S-transferase	-	-	-	-	-	-	-	-	-	80.9828	38.6666	0.477467	-1.06653	0.0012	0.00519548	Pass	yes	2Fold
XLOC_017145	SMESG000043698.1	SMEST043698001.1	dd_Smed_v6_1603_0_1	dd_Smed_v4_1603_0_1	-	-	-	-	-	-	-	-	-	-	-	-	-	-	-	-	-	-	-	-	296.467	141.553	0.477466	-1.06653	0.00065	0.00320863	Pass	yes	2Fold
XLOC_001759	SMESG000001337.1,SMESG000001338.1		-	-	-	-	-	-	-	-	-	-	-	-	-	-	-	-	-	-	-	-	-	-	61.0105	29.129	0.477442	-1.0666	0.0066	0.0198879	Pass	yes	2Fold
XLOC_024233	SMESG000063332.1	SMEST063332001.1	dd_Smed_v6_1794_0_1	dd_Smed_v4_1794_0_1	CAMT2_DICDI	Probable caffeoyl-CoA O-methyltransferase 2	CAMT2_DICDI	Probable caffeoyl-CoA O-methyltransferase 2	UniRef90_Q5D9S6	SJCHGC08499 protein n=2	UniRef90_Q5D9S6	SJCHGC08499 protein n=2	tr|F1Q601|F1Q601_DANRE	F1Q601	Uncharacterized protein	-	-	-	-	-	-	-	dd_smedV4_1794_0_1	Cell-type-specificity: Gut SimilarTo: NA Description: NA	104.361	49.802	0.477209	-1.06731	0.00195	0.00762062	Pass	yes	2Fold
XLOC_016164	SMESG000041240.1	SMEST041240001.1	dd_Smed_v6_6657_0_1	dd_Smed_v4_6657_0_1	SF3B2_HUMAN	Splicing factor 3B subunit 2	SF3B2_HUMAN	Splicing factor 3B subunit 2	UniRef90_C1LG09	Splicing factor 3B subunit 2 n=5	UniRef90_C1LG09	Splicing factor 3B subunit 2 n=5	tr|Q8BL33|Q8BL33_MOUSE	Q8BL33	Putative uncharacterized protein (Fragment)	-	-	-	-	-	-	-	-	-	70.6551	33.7153	0.477181	-1.06739	0.0003	0.00175068	Pass	yes	2Fold
XLOC_026234	SMESG000068340.1	SMEST068340002.1	-	-	ERLN2_PONAB	Erlin-2	ERLN2_PONAB	Erlin-2	UniRef90_Q28J34	Erlin-2 n=3	UniRef90_Q28J34	Erlin-2 n=3	tr|E5RHW4|E5RHW4_HUMAN	E5RHW4	Erlin-2 (Fragment)	-	-	-	-	-	-	-	-	-	287.851	137.297	0.476972	-1.06802	0.0002	0.00126612	Pass	yes	2Fold
XLOC_007573	SMESG000019261.1	SMEST019261005.1	dd_Smed_v6_3335_0_1	dd_Smed_v4_3335_0_1	SRSF2_PANTR	Serine/arginine-rich splicing factor 2	SRSF2_CHICK	Serine/arginine-rich splicing factor 2	UniRef90_T2MDQ6	Serine/arginine-rich splicing factor 2 n=1	UniRef90_T2MDQ6	Serine/arginine-rich splicing factor 2 n=1	tr|Q29MS4|Q29MS4_DROPS	Q29MS4	GA18884	-	-	-	-	-	-	-	-	-	161.371	76.9685	0.476966	-1.06804	0.0001	0.000728602	Pass	yes	2Fold
XLOC_013984	SMESG000035032.1	SMEST035032001.1	dd_Smed_v6_2593_0_1	dd_Smed_v4_2593_0_1	ELOC_RAT	Transcription elongation factor B polypeptide 1	ELOC_RAT	Transcription elongation factor B polypeptide 1	UniRef90_C1L653	Elongation factor SIII p15 subunit n=3	UniRef90_C1L653	Elongation factor SIII p15 subunit n=3	tr|B5DUR2|B5DUR2_DROPS	B5DUR2	GA27687	-	-	-	-	-	-	-	-	-	200.084	95.426	0.47693	-1.06815	0.0022	0.00839331	Pass	yes	2Fold
XLOC_030493	SMESG000080274.1	SMEST080274001.1	dd_Smed_v6_1719_0_2	dd_Smed_v4_1719_0_2	TSN11_RAT	Tetraspanin-11	TSN11_RAT	Tetraspanin-11	UniRef90_Q6DGC4	Tetraspanin 18a n=2	UniRef90_Q6DGC4	Tetraspanin 18a n=2	tr|Q6DGC4|Q6DGC4_DANRE	Q6DGC4	Tetraspanin 18a	-	-	-	-	-	-	-	-	-	416.912	198.766	0.476758	-1.06867	5e-05	0.000406327	Pass	yes	2Fold
XLOC_023704	SMESG000061877.1	SMEST061877001.1	dd_Smed_v6_7537_0_2	dd_Smed_v4_7537_0_2	-	-	-	-	UniRef90_T2MBU9	Transmembrane protein 128 (Fragment) n=2	UniRef90_T2MBU9	Transmembrane protein 128 (Fragment) n=2	-	-	-	-	-	-	-	-	-	-	-	-	49.6944	23.6919	0.476752	-1.06869	0.00665	0.0200123	Pass	yes	2Fold
XLOC_017121	SMESG000043601.1	SMEST043601001.1	dd_Smed_v6_934_0_1	dd_Smed_v4_934_0_1	RER1_CHICK	Protein RER1	RER1_CHICK	Protein RER1	UniRef90_T2MIF1	Protein RER1 n=1	UniRef90_T2MIF1	Protein RER1 n=1	tr|Q5I089|Q5I089_XENTR	Q5I089	Retention in endoplasmic reticulum protein 1	-	-	-	-	-	-	-	-	-	78.2985	37.3228	0.476673	-1.06893	0.00045	0.0024082	Pass	yes	2Fold
XLOC_025030	SMESG000065597.1	SMEST065597001.1	dd_Smed_v6_6699_0_1	dd_Smed_v4_6699_0_1	HS2ST_CHICK	Heparan sulfate 2-O-sulfotransferase 1	HS2ST_CHICK	Heparan sulfate 2-O-sulfotransferase 1	UniRef90_B1H370	LOC100145562 protein n=3	UniRef90_B1H370	LOC100145562 protein n=3	sp|Q8R3H7|HS2ST_MOUSE	Q8R3H7	Heparan sulfate 2-O-sulfotransferase 1	-	-	-	-	-	-	-	-	-	59.1535	28.1946	0.476635	-1.06904	0.00095	0.00434614	Pass	yes	2Fold
XLOC_015102	SMESG000036986.1	SMEST036986001.1	dd_Smed_v6_5865_0_1	dd_Smed_v4_5865_0_1	SMC4_XENLA	Structural maintenance of chromosomes protein 4	SMC4_MICAR	Structural maintenance of chromosomes protein 4	UniRef90_G4LZF5	Structural maintenance of chromosomes protein n=2	UniRef90_G4LZF5	Structural maintenance of chromosomes protein n=2	tr|E7FGC2|E7FGC2_DANRE	E7FGC2	Structural maintenance of chromosomes protein	-	-	-	-	-	-	-	-	-	65.9721	31.4432	0.476614	-1.06911	0.00015	0.0010039	Pass	yes	2Fold
XLOC_019388	SMESG000049941.1	SMEST049941001.1	dd_Smed_v6_11208_0_3	dd_Smed_v4_11208_0_3	-	-	-	-	UniRef90_C1LKG3	Uncharacterized protein n=2	UniRef90_C1LKG3	Uncharacterized protein n=2	-	-	-	-	-	-	-	-	-	-	-	-	19.7203	9.39824	0.476577	-1.06922	0.00145	0.00604838	Pass	yes	2Fold
XLOC_008199	SMESG000018237.1	SMEST018237001.1	dd_Smed_v6_1907_0_1	dd_Smed_v4_1907_0_1	LPP1_HUMAN	Lipid phosphate phosphohydrolase 1	LPP1_CAVPO	Lipid phosphate phosphohydrolase 1	UniRef90_O08564	Lipid phosphate phosphohydrolase 1 n=4	UniRef90_Q61469-2	Isoform 2 of Lipid phosphate phosphohydrolase 1 n=6	sp|Q61469-2|LPP1_MOUSE	Q61469-2	Isoform 2 of Lipid phosphate phosphohydrolase 1	-	-	-	-	-	-	-	-	-	65.5171	31.2224	0.476553	-1.06929	0.0018	0.00714566	Pass	yes	2Fold
XLOC_010462	SMESG000023380.1	SMEST023380001.1	dd_Smed_v6_6988_1_1	dd_Smed_v4_6988_1_1	NKAP_MOUSE	NF-kappa-B-activating protein	NKAPL_HUMAN	NKAP-like protein	UniRef90_G4VFH1	Putative splicing factor, arginine/serine-rich 12 (Serine-arginine-rich-splicing regulatory protein 86) (SRrp86) (Splicing regulatory protein 508) (SRrp508) n=1	UniRef90_B4JHF4	GH18945 n=1	tr|Q29AD0|Q29AD0_DROPS	Q29AD0	GA19333	-	-	-	-	-	-	-	-	-	70.322	33.509	0.476508	-1.06943	0.0004	0.00219857	Pass	yes	2Fold
XLOC_008734	SMESG000019711.1	SMEST019711001.1	dd_Smed_v6_4588_0_4	dd_Smed_v4_4588_0_4	PAN3_DROME	PAB-dependent poly(A)-specific ribonuclease subunit PAN3 {ECO:0000255|HAMAP-Rule:MF_03181}	PAN3_HUMAN	PAB-dependent poly(A)-specific ribonuclease subunit PAN3 {ECO:0000255|HAMAP-Rule:MF_03181}	UniRef90_G4VIN5	Putative uncharacterized protein n=1	UniRef90_G4VIN5	Putative uncharacterized protein n=1	tr|Q6ZMN5|Q6ZMN5_HUMAN	Q6ZMN5	cDNA FLJ16798 fis, clone TESTI2053667, weakly similar to PAB-dependent poly(A)-specific ribonuclease subunit PAN3 (EC 3.1.13.4)	-	-	-	-	-	-	-	-	-	70.4915	33.5865	0.476462	-1.06957	0.0002	0.00126612	Pass	yes	2Fold
XLOC_007353	SMESG000016314.1	SMEST016314001.1	dd_Smed_v6_4907_0_1	dd_Smed_v4_4907_0_1	ULA1_CHICK	NEDD8-activating enzyme E1 regulatory subunit	ULA1_CHICK	NEDD8-activating enzyme E1 regulatory subunit	UniRef90_G4VLR7	Putative app binding protein n=1	UniRef90_G4VLR7	Putative app binding protein n=1	sp|Q13564|ULA1_HUMAN	Q13564	NEDD8-activating enzyme E1 regulatory subunit	-	-	-	-	-	-	-	-	-	37.754	17.9845	0.47636	-1.06988	0.00035	0.00198295	Pass	yes	2Fold
XLOC_004266	SMESG000008380.1	SMEST008380002.1	dd_Smed_v6_8814_0_1	dd_Smed_v4_8814_0_1	ANM7_DROER	Protein arginine N-methyltransferase 7	ANM7_DROER	Protein arginine N-methyltransferase 7	UniRef90_G4VPC6	Uncharacterized protein n=2	UniRef90_G4VPC6	Uncharacterized protein n=2	sp|B3NP10|ANM7_DROER	B3NP10	Protein arginine N-methyltransferase 7	-	-	-	-	-	-	-	-	-	43.6512	20.7917	0.476315	-1.07001	0.0012	0.00519548	Pass	yes	2Fold
XLOC_029196	SMESG000077004.1	SMEST077004001.1	dd_Smed_v6_4897_0_1	dd_Smed_v4_4897_0_1	RBBP5_HUMAN	Retinoblastoma-binding protein 5	RBBP5_HUMAN	Retinoblastoma-binding protein 5	UniRef90_Q9VPH8	Retinoblastoma-binding protein 5 homolog n=12	UniRef90_Q9VPH8	Retinoblastoma-binding protein 5 homolog n=12	tr|B4KY19|B4KY19_DROMO	B4KY19	GI11921	-	-	-	-	-	-	-	-	-	7.43959	3.5435	0.476303	-1.07005	0.0056	0.0174812	Pass	yes	2Fold
XLOC_008940	SMESG000020093.1	SMEST020093002.1	dd_Smed_v6_2107_0_8	dd_Smed_v4_2107_0_8	-	-	-	-	-	-	-	-	-	-	-	-	-	-	-	-	-	-	-	-	526.934	250.966	0.476276	-1.07013	5e-05	0.000406327	Pass	yes	2Fold
XLOC_028713	SMESG000075457.1	SMEST075457001.1	dd_Smed_v6_4955_0_1	dd_Smed_v4_4955_0_1	CHIC2_HUMAN	Cysteine-rich hydrophobic domain-containing protein 2	CHIC2_MOUSE	Cysteine-rich hydrophobic domain-containing protein 2	UniRef90_Q5D9N8	SJCHGC02102 protein n=3	UniRef90_Q5D9N8	SJCHGC02102 protein n=3	tr|E3MLC0|E3MLC0_CAERE	E3MLC0	CRE-TAG-266 protein	-	-	-	-	-	-	-	-	-	98.177	46.7498	0.476179	-1.07042	0.00205	0.00794174	Pass	yes	2Fold
XLOC_015039	SMESG000036795.1	SMEST036795001.1	dd_Smed_v6_1596_0_1	dd_Smed_v4_1596_0_1	NUDC_CHICK	Nuclear migration protein nudC	NUDC_CHICK	Nuclear migration protein nudC	UniRef90_Q6IRP6	MGC83068 protein n=1	UniRef90_Q6NV13	Nudc protein n=3	tr|Q6NV13|Q6NV13_DANRE	Q6NV13	Nudc protein	-	-	-	-	-	-	-	-	-	19.2695	9.17496	0.476139	-1.07055	0.00875	0.0248993	Pass	yes	2Fold
XLOC_003768	SMESG000006902.1	SMEST006902001.1	dd_Smed_v6_1145_0_1	dd_Smed_v4_1145_0_1	NMT2_HUMAN	Glycylpeptide N-tetradecanoyltransferase 2	NMT2_HUMAN	Glycylpeptide N-tetradecanoyltransferase 2	UniRef90_T2MHX1	Glycylpeptide N-tetradecanoyltransferase (Fragment) n=1	UniRef90_T2MHX1	Glycylpeptide N-tetradecanoyltransferase (Fragment) n=1	tr|Q0IJ16|Q0IJ16_XENTR	Q0IJ16	Glycylpeptide N-tetradecanoyltransferase	-	-	-	-	-	-	-	-	-	171.305	81.5625	0.476124	-1.07059	0.0002	0.00126612	Pass	yes	2Fold
XLOC_019132	SMESG000049171.1	SMEST049171002.1	dd_Smed_v6_3565_0_2	dd_Smed_v4_3565_0_2	LOZEN_DROME	Protein lozenge	LOZEN_DROME	Protein lozenge	UniRef90_I1ZI66	Runt-2 n=1	UniRef90_I1ZI66	Runt-2 n=1	tr|I1ZI66|I1ZI66_SCHMD	I1ZI66	Runt-2	-	Smed-runt-2	Category: tf SimilarTo: NP_001015051 runt-related transcription factor 2 isoform b [Homo sapiens]	-	-	-	-	-	-	30.3572	14.451	0.476032	-1.07087	0.0024	0.00898016	Pass	yes	2Fold
XLOC_012695	SMESG000032020.1	SMEST032020001.1	dd_Smed_v6_12595_0_1	dd_Smed_v4_12595_0_1	TRIM9_HUMAN	E3 ubiquitin-protein ligase TRIM9	TRIM9_HUMAN	E3 ubiquitin-protein ligase TRIM9	UniRef90_E7FGQ6	Uncharacterized protein n=1	UniRef90_E7FGQ6	Uncharacterized protein n=1	sp|Q9C026|TRIM9_HUMAN	Q9C026	E3 ubiquitin-protein ligase TRIM9	-	-	-	-	-	-	-	dd_smedV4_12595_0_1	Cell-type-specificity: Epidermal lineage (early + late + mature) SimilarTo: uc001lsb.3 Description: CD151 molecule (Raph blood group) (CD151)5	21.3406	10.1581	0.475999	-1.07097	0.00155	0.00635984	Pass	yes	2Fold
XLOC_012802	SMESG000032460.1	SMEST032460001.1	dd_Smed_v6_5873_0_2	dd_Smed_v4_5873_0_2	PREP_XENTR	Presequence protease, mitochondrial	PREP_XENTR	Presequence protease, mitochondrial	UniRef90_G4VR30	Eupitrilysin (M16 family) n=1	UniRef90_G4VR30	Eupitrilysin (M16 family) n=1	tr|A8WGD9|A8WGD9_XENTR	A8WGD9	Pitrilysin metalloproteinase 1	-	-	-	-	-	-	-	-	-	3.52861	1.67903	0.475833	-1.07147	0.0097	0.0269473	Pass	yes	2Fold
XLOC_024110	SMESG000062707.1	SMEST062707001.1	dd_Smed_v6_6129_0_1	dd_Smed_v4_6129_0_1	RHG07_BOVIN	Rho GTPase-activating protein 7	RHG07_BOVIN	Rho GTPase-activating protein 7	UniRef90_G4LW97	Rho-type gtpase activating protein, putative n=1	UniRef90_G4LW97	Rho-type gtpase activating protein, putative n=1	tr|E9PGY9|E9PGY9_HUMAN	E9PGY9	Rho GTPase-activating protein 7	-	-	-	-	-	-	-	-	-	25.7479	12.2471	0.475654	-1.07201	0.0003	0.00175068	Pass	yes	2Fold
XLOC_011067	SMESG000041679.1	SMEST041679001.1	dd_Smed_v6_5618_0_1	dd_Smed_v4_5618_0_1	-	-	-	-	-	-	-	-	-	-	-	-	-	-	-	-	-	-	-	-	84.8031	40.3273	0.47554	-1.07236	0.00875	0.0248993	Pass	yes	2Fold
XLOC_026722	SMESG000070137.1	SMEST070137001.1	dd_Smed_v6_6336_0_1	dd_Smed_v4_6336_0_1	IVD_PONAB	Isovaleryl-CoA dehydrogenase, mitochondrial	IVD_PONAB	Isovaleryl-CoA dehydrogenase, mitochondrial	UniRef90_G5EEH6	Isovaleryl-CoA dehydrogenase n=6	UniRef90_G5EEH6	Isovaleryl-CoA dehydrogenase n=6	tr|G0PCM4|G0PCM4_CAEBE	G0PCM4	Putative uncharacterized protein	-	-	-	-	-	-	-	-	-	38.5458	18.3221	0.475333	-1.07299	0.0005	0.00261794	Pass	yes	2Fold
XLOC_006892	SMESG000016961.1	SMEST016961002.1	dd_Smed_v6_11664_0_1	dd_Smed_v4_11664_0_1	-	-	-	-	-	-	-	-	-	-	-	-	-	-	-	-	-	-	-	-	42.8991	20.3877	0.475248	-1.07325	0.0053	0.016753	Pass	yes	2Fold
XLOC_017620	SMESG000044536.1	SMEST044536001.1	dd_Smed_v6_7490_0_1	dd_Smed_v4_7490_0_1	SPRY7_HUMAN	SPRY domain-containing protein 7	SPRY7_HUMAN	SPRY domain-containing protein 7	UniRef90_Q640J2	C13orf1 protein n=1	UniRef90_Q640J2	C13orf1 protein n=1	tr|Q28F85|Q28F85_XENTR	Q28F85	Novel protein	-	-	-	-	-	-	-	-	-	37.8779	18.0007	0.47523	-1.0733	0.0017	0.00681728	Pass	yes	2Fold
XLOC_019666	SMESG000050162.1	SMEST050162001.1	dd_Smed_v6_1101_0_1	dd_Smed_v4_1101_0_1	-	-	-	-	-	-	-	-	-	-	-	-	-	-	-	-	-	-	-	-	774.45	367.971	0.475138	-1.07358	0.0002	0.00126612	Pass	yes	2Fold
XLOC_013286	SMESG000033550.1	SMEST033550001.1	-	-	PRP8_MOUSE	Pre-mRNA-processing-splicing factor 8	PRP8_HUMAN	Pre-mRNA-processing-splicing factor 8	UniRef90_K7H9K0	Uncharacterized protein n=3	UniRef90_K7H9K0	Uncharacterized protein n=3	tr|F1R7K1|F1R7K1_DANRE	F1R7K1	Uncharacterized protein	-	-	-	-	-	-	-	-	-	1.76734	0.839686	0.475113	-1.07366	0.0115	0.0308972	Pass	yes	2Fold
XLOC_015436	SMESG000038668.1	SMEST038668001.1	dd_Smed_v6_3625_0_1	dd_Smed_v4_3625_0_1	ROA2_SAGOE	Heterogeneous nuclear ribonucleoproteins A2/B1	ROA2_SAGOE	Heterogeneous nuclear ribonucleoproteins A2/B1	UniRef90_A4V6N1	HnRNP A2/B1 protein (Fragment) n=1	UniRef90_A4V6N1	HnRNP A2/B1 protein (Fragment) n=1	tr|A4V6N1|A4V6N1_DUGJA	A4V6N1	HnRNP A2/B1 protein (Fragment)	-	-	-	-	-	-	-	-	-	133.395	63.3755	0.475097	-1.07371	0.0003	0.00175068	Pass	yes	2Fold
XLOC_005046	SMESG000010581.1	SMEST010581002.1	dd_Smed_v6_7250_0_1	dd_Smed_v4_7250_0_1	-	-	-	-	UniRef90_B4F740	Uncharacterized protein n=1	UniRef90_B4F740	Uncharacterized protein n=1	tr|B4F740|B4F740_XENTR	B4F740	Uncharacterized protein	-	-	-	-	-	-	-	-	-	19.727	9.37207	0.475088	-1.07373	0.00155	0.00635984	Pass	yes	2Fold
XLOC_002919	SMESG000004792.1	SMEST004792001.1	dd_Smed_v6_7822_0_1	dd_Smed_v4_7822_0_1	AQR_MOUSE	Intron-binding protein aquarius	AQR_MOUSE	Intron-binding protein aquarius	UniRef90_B1H1M2	Zgc:63611 protein n=3	UniRef90_B1H1M2	Zgc:63611 protein n=3	tr|F1QQV6|F1QQV6_DANRE	F1QQV6	Uncharacterized protein	-	-	-	-	-	-	-	-	-	1.8851	0.895362	0.474968	-1.0741	0.0123	0.0326212	Pass	yes	2Fold
XLOC_008666	SMESG000021355.1	SMEST021355001.1	dd_Smed_v6_6708_0_1	dd_Smed_v4_6708_0_1	-	-	-	-	UniRef90_Q5DAT3	SJCHGC00455 protein n=1	UniRef90_Q5DAT3	SJCHGC00455 protein n=1	-	-	-	-	-	-	-	-	-	-	-	-	90.4319	42.9451	0.474889	-1.07434	0.0004	0.00219857	Pass	yes	2Fold
XLOC_016111	SMESG000041076.1	SMEST041076001.1	dd_Smed_v6_5197_0_1	dd_Smed_v4_5197_0_1	RM15_XENLA	39S ribosomal protein L15, mitochondrial	RM15_XENLA	39S ribosomal protein L15, mitochondrial	UniRef90_G4VDK9	Putative 60s ribosomal protein L10, mitochondrial n=2	UniRef90_C1L5Z3	39S ribosomal protein L15, mitochondrial n=3	tr|B4QRZ5|B4QRZ5_DROSI	B4QRZ5	GD12186	-	-	-	-	-	-	-	-	-	85.5848	40.635	0.474792	-1.07463	0.0007	0.00340433	Pass	yes	2Fold
XLOC_003131	SMESG000005180.1	SMEST005180001.1	dd_Smed_v6_3417_0_1	dd_Smed_v4_3417_0_1	RM14_BOVIN	39S ribosomal protein L14, mitochondrial	RM14_BOVIN	39S ribosomal protein L14, mitochondrial	UniRef90_B4NC37	GK25783 n=1	UniRef90_B4NC37	GK25783 n=1	tr|B4NC37|B4NC37_DROWI	B4NC37	GK25783	-	-	-	-	-	-	-	-	-	129.258	61.3475	0.474613	-1.07518	0.00095	0.00434614	Pass	yes	2Fold
XLOC_009405	SMESG000023280.1	SMEST023280003.1	dd_Smed_v6_1873_0_1	dd_Smed_v4_1873_0_1	SC16B_BOVIN	Protein transport protein Sec16B	SC16A_HUMAN	Protein transport protein Sec16A	UniRef90_G4VLF8	Rgpr-related n=1	UniRef90_UPI0001A6369D	rgpr-related n=1	tr|B3MRZ5|B3MRZ5_DROAN	B3MRZ5	GF21377	-	-	-	-	-	-	-	-	-	38.0904	18.0761	0.474558	-1.07534	0.0009	0.00416291	Pass	yes	2Fold
XLOC_026034	SMESG000067825.1	SMEST067825001.1	dd_Smed_v6_9491_0_1	dd_Smed_v4_9491_0_1	-	-	-	-	-	-	-	-	-	-	-	-	-	-	-	-	-	-	-	-	80.4793	38.1871	0.474496	-1.07553	0.00485	0.0155875	Pass	yes	2Fold
XLOC_016789	SMESG000051303.1	SMEST051303001.1	dd_Smed_v6_6871_0_1	dd_Smed_v4_6871_0_1	-	-	-	-	UniRef90_C1LG91	Nucleolar protein 12 n=2	UniRef90_C1LG91	Nucleolar protein 12 n=2	-	-	-	-	-	-	-	-	-	-	-	-	68.0354	32.2814	0.474479	-1.07558	0.01155	0.0309833	Pass	yes	2Fold
XLOC_013790	SMESG000034756.1	SMEST034756001.1	dd_Smed_v6_4481_0_1	dd_Smed_v4_4481_0_1	SELB_HUMAN	Selenocysteine-specific elongation factor	SELB_HUMAN	Selenocysteine-specific elongation factor	UniRef90_T2MFC2	Selenocysteine-specific elongation factor (Fragment) n=1	UniRef90_T2MFC2	Selenocysteine-specific elongation factor (Fragment) n=1	tr|Q6GPS7|Q6GPS7_XENLA	Q6GPS7	MGC82641 protein	-	-	-	-	-	-	-	-	-	37.3503	17.7218	0.474475	-1.07559	0.0003	0.00175068	Pass	yes	2Fold
XLOC_003355	SMESG000008868.1	SMEST008868001.1	dd_Smed_v6_6820_1_1	dd_Smed_v4_6820_1_1	SART3_MOUSE	Squamous cell carcinoma antigen recognized by T-cells 3 {ECO:0000305}	SART3_MOUSE	Squamous cell carcinoma antigen recognized by T-cells 3 {ECO:0000305}	UniRef90_G4VLY9	Putative uncharacterized protein n=1	UniRef90_G4VLY9	Putative uncharacterized protein n=1	sp|Q9JLI8|SART3_MOUSE	Q9JLI8	Squamous cell carcinoma antigen recognized by T-cells 3	-	-	-	-	-	-	-	-	-	56.0817	26.6078	0.474447	-1.07568	0.00015	0.0010039	Pass	yes	2Fold
XLOC_025493	SMESG000066446.1,SMESG000066447.1		-	-	-	-	-	-	-	-	-	-	-	-	-	-	-	-	-	-	-	-	-	-	100.863	47.8317	0.474224	-1.07636	0.00405	0.013533	Pass	yes	2Fold
XLOC_005422	SMESG000011450.1	SMEST011450001.1	dd_Smed_v6_8862_0_1	dd_Smed_v4_8862_0_1	-	-	-	-	-	-	-	-	-	-	-	-	-	-	-	-	-	-	-	-	25.8191	12.2426	0.474168	-1.07653	0.00855	0.024441	Pass	yes	2Fold
XLOC_029555	SMESG000081507.1	SMEST081507001.1	-	-	MTA3_HUMAN	Metastasis-associated protein MTA3	MTA3_HUMAN	Metastasis-associated protein MTA3	UniRef90_F1QLG2	Uncharacterized protein n=5	UniRef90_F1QLG2	Uncharacterized protein n=5	sp|Q9BTC8-2|MTA3_HUMAN	Q9BTC8-2	Isoform 2 of Metastasis-associated protein MTA3	-	-	-	-	-	-	-	-	-	87.3095	41.3985	0.474158	-1.07656	0.00015	0.0010039	Pass	yes	2Fold
XLOC_015810	SMESG000040171.1	SMEST040171001.1	dd_Smed_v6_10027_0_2	dd_Smed_v4_10027_0_2	KAT8_HUMAN	Histone acetyltransferase KAT8	KAT8_RAT	Histone acetyltransferase KAT8	UniRef90_C1L8D7	Putative MYST histone acetyltransferase 1 n=3	UniRef90_G4VED7	Putative myst histone acetyltransferase n=1	sp|Q9D1P2|KAT8_MOUSE	Q9D1P2	Histone acetyltransferase KAT8	-	-	-	-	-	-	-	-	-	30.0252	14.2353	0.474112	-1.0767	0.00145	0.00604838	Pass	yes	2Fold
XLOC_008060	SMESG000017823.1	SMEST017823001.1	dd_Smed_v6_3330_0_1	dd_Smed_v4_3330_0_1	-	-	-	-	-	-	-	-	-	-	-	-	-	-	-	-	-	-	-	-	140.481	66.5928	0.474034	-1.07694	0.0016	0.00652042	Pass	yes	2Fold
XLOC_029274	SMESG000077182.1	SMEST077182001.1	dd_Smed_v6_4757_0_1	dd_Smed_v4_4757_0_1	BOLA3_HUMAN	BolA-like protein 3	BOLA3_HUMAN	BolA-like protein 3	UniRef90_G4VS05	Bola-like protein my016 n=1	UniRef90_G4VS05	Bola-like protein my016 n=1	tr|Q6DC87|Q6DC87_DANRE	Q6DC87	Uncharacterized protein	-	-	-	-	-	-	-	-	-	117.441	55.6697	0.474023	-1.07697	0.0125	0.0329995	Pass	yes	2Fold
XLOC_011349	SMESG000041811.1	SMEST041811001.1	dd_Smed_v6_1761_0_1	dd_Smed_v4_1761_0_1	ABCF1_PIG	ATP-binding cassette sub-family F member 1	ABCF1_PIG	ATP-binding cassette sub-family F member 1	UniRef90_C4QJ35	ATP-dependent transporter, putative n=3	UniRef90_C4QJ35	ATP-dependent transporter, putative n=3	tr|B4L4N6|B4L4N6_DROMO	B4L4N6	GI15800	-	-	-	-	-	-	-	-	-	160.445	76.0446	0.473961	-1.07716	0.00015	0.0010039	Pass	yes	2Fold
XLOC_024248	SMESG000063073.1	SMEST063073001.1	dd_Smed_v6_9666_0_1	dd_Smed_v4_9666_0_1	LRC40_DANRE	Leucine-rich repeat-containing protein 40	LRC40_DANRE	Leucine-rich repeat-containing protein 40	UniRef90_Q7SXW3	Leucine-rich repeat-containing protein 40 n=3	UniRef90_Q7SXW3	Leucine-rich repeat-containing protein 40 n=3	sp|Q7SXW3|LRC40_DANRE	Q7SXW3	Leucine-rich repeat-containing protein 40	-	-	-	-	-	-	-	-	-	40.566	19.2247	0.473912	-1.07731	0.00075	0.00359682	Pass	yes	2Fold
XLOC_009531	SMESG000022966.1	SMEST022966001.1	dd_Smed_v6_10450_0_1	dd_Smed_v4_10450_0_1	TX261_RAT	Protein TEX261	TX261_RAT	Protein TEX261	UniRef90_Q86FG3	SJCHGC05758 protein n=1	UniRef90_Q86FG3	SJCHGC05758 protein n=1	tr|B4JWH8|B4JWH8_DROGR	B4JWH8	GH23043	-	-	-	-	-	-	-	-	-	84.61	40.0959	0.473891	-1.07737	0.00225	0.00853455	Pass	yes	2Fold
XLOC_025761	SMESG000067332.1	SMEST067332001.1	dd_Smed_v6_6717_0_1	dd_Smed_v4_6717_0_1	ABHDD_CHICK	Alpha/beta hydrolase domain-containing protein 13	ABHDD_CHICK	Alpha/beta hydrolase domain-containing protein 13	UniRef90_B4JCS6	GH11088 n=1	UniRef90_B4JCS6	GH11088 n=1	tr|B3MMA4|B3MMA4_DROAN	B3MMA4	GF15562	-	-	-	-	-	-	-	-	-	112.173	53.1467	0.473792	-1.07767	0.00035	0.00198295	Pass	yes	2Fold
XLOC_002865	SMESG000004507.1	SMEST004507002.1	dd_Smed_v6_1304_0_2	dd_Smed_v4_1304_0_2	SYHC_TAKRU	Histidine--tRNA ligase, cytoplasmic	SYHC_TAKRU	Histidine--tRNA ligase, cytoplasmic	UniRef90_F1Q5D5	Uncharacterized protein n=1	UniRef90_F1Q5D5	Uncharacterized protein n=1	tr|F1RAU0|F1RAU0_DANRE	F1RAU0	Uncharacterized protein (Fragment)	-	-	-	-	-	-	-	-	-	180.303	85.3993	0.473643	-1.07813	0.0004	0.00219857	Pass	yes	2Fold
XLOC_000789	SMESG000026284.1	SMEST026284001.1	dd_Smed_v6_326_0_1	dd_Smed_v4_326_0_1	SET_MOUSE	Protein SET	SET_MOUSE	Protein SET	UniRef90_D4A466	Protein RGD1563307 n=1	UniRef90_D4A466	Protein RGD1563307 n=1	tr|Q6INZ4|Q6INZ4_XENLA	Q6INZ4	MGC64240 protein	-	-	-	-	-	-	-	-	-	3124.94	1480.09	0.473638	-1.07814	0.0013	0.00554498	Pass	yes	2Fold
XLOC_011960	SMESG000028252.1	SMEST028252001.1	dd_Smed_v6_5561_0_1	dd_Smed_v4_5561_0_1	ERH_TAESO	Enhancer of rudimentary homolog	ERH_TAESO	Enhancer of rudimentary homolog	UniRef90_G4VJD9	Enhancer of rudimentary homolog n=2	UniRef90_G4VJD9	Enhancer of rudimentary homolog n=2	tr|Q71U69|Q71U69_XENLA	Q71U69	Enhancer of rudimentary homolog	-	-	-	-	-	-	-	-	-	98.4023	46.6017	0.473583	-1.07831	0.00565	0.0176054	Pass	yes	2Fold
XLOC_027742	SMESG000072577.1	SMEST072577003.1	dd_Smed_v6_9913_0_1	dd_Smed_v4_9913_0_1	U1SBP_XENLA	U11/U12 small nuclear ribonucleoprotein 35 kDa protein	U1SBP_DANRE	U11/U12 small nuclear ribonucleoprotein 35 kDa protein	UniRef90_Q05AT9	U11/U12 small nuclear ribonucleoprotein 35 kDa protein n=1	UniRef90_B4F6H2	Uncharacterized protein n=1	tr|B4F6H2|B4F6H2_XENTR	B4F6H2	Putative uncharacterized protein	-	-	-	-	-	-	-	-	-	24.9978	11.8354	0.473458	-1.07869	0.0187	0.0457623	Pass	yes	2Fold
XLOC_001079	SMESG000002960.1	SMEST002960001.1	dd_Smed_v6_13799_0_1	dd_Smed_v4_13799_0_1	SUV92_XENTR	Histone-lysine N-methyltransferase SUV39H2	SUV92_XENTR	Histone-lysine N-methyltransferase SUV39H2	UniRef90_C1L6A2	Histone-lysine N-methyltransferase SETMAR n=2	UniRef90_C1L6A2	Histone-lysine N-methyltransferase SETMAR n=2	tr|F7CWI2|F7CWI2_XENTR	F7CWI2	Histone-lysine N-methyltransferase SUV39H2	-	-	-	-	-	-	-	-	-	17.1252	8.10756	0.473429	-1.07878	0.0199	0.0481021	Pass	yes	2Fold
XLOC_004000	SMESG000007787.1	SMEST007787001.1	dd_Smed_v6_16388_0_1	dd_Smed_v4_16388_0_1	HR3_DROME	Probable nuclear hormone receptor HR3	HR3_DROME	Probable nuclear hormone receptor HR3	UniRef90_Q2TUU5	Two-DBD-nuclear receptor n=5	UniRef90_Q2TUU5	Two-DBD-nuclear receptor n=5	tr|B4J6V8|B4J6V8_DROGR	B4J6V8	GH20117	-	-	-	-	-	-	-	-	-	10.9236	5.17003	0.47329	-1.0792	0.0039	0.0131527	Pass	yes	2Fold
XLOC_024226	SMESG000063268.1	SMEST063268002.1	dd_Smed_v6_3804_0_1	dd_Smed_v4_3804_0_1	ACOX3_HUMAN	Peroxisomal acyl-coenzyme A oxidase 3	ACOX3_HUMAN	Peroxisomal acyl-coenzyme A oxidase 3	UniRef90_F6TR13	Acyl-coenzyme A oxidase n=2	UniRef90_Q7T2B6	Acyl-coenzyme A oxidase n=2	tr|Q7T2B6|Q7T2B6_DANRE	Q7T2B6	Acyl-coenzyme A oxidase	-	-	-	-	-	-	-	-	-	79.0362	37.4031	0.47324	-1.07936	0.00015	0.0010039	Pass	yes	2Fold
XLOC_025395	SMESG000066329.1	SMEST066329001.1	dd_Smed_v6_1449_0_1	dd_Smed_v4_1449_0_1	PSMD3_HUMAN	26S proteasome non-ATPase regulatory subunit 3	PSMD3_BOVIN	26S proteasome non-ATPase regulatory subunit 3	UniRef90_G4LV40	26S proteasome regulatory subunit S3, putative n=3	UniRef90_G4LV40	26S proteasome regulatory subunit S3, putative n=3	tr|B4DV84|B4DV84_HUMAN	B4DV84	cDNA FLJ56159, highly similar to 26S proteasome non-ATPase regulatory subunit 3	-	-	-	-	-	-	-	-	-	17.8862	8.46421	0.473226	-1.0794	0.00165	0.00667689	Pass	yes	2Fold
XLOC_004180	SMESG000008222.1	SMEST008222001.1	dd_Smed_v6_1767_0_1	dd_Smed_v4_1767_0_1	-	-	BAK_MOUSE	Bcl-2 homologous antagonist/killer	UniRef90_H2DL13	Bak-2 n=1	UniRef90_H2DL13	Bak-2 n=1	tr|H2DL13|H2DL13_SCHMD	H2DL13	Bak-2	-	-	-	-	-	-	-	-	-	306.626	145.089	0.473179	-1.07954	0.00015	0.0010039	Pass	yes	2Fold
XLOC_028122	SMESG000077591.1	SMEST077591001.1	dd_Smed_v6_6158_0_1	dd_Smed_v4_6158_0_1	GRWD1_RAT	Glutamate-rich WD repeat-containing protein 1	GRWD1_MOUSE	Glutamate-rich WD repeat-containing protein 1	UniRef90_B4NMV5	GK23014 n=1	UniRef90_B4J5Q6	GH20229 n=3	tr|B4J5Q6|B4J5Q6_DROGR	B4J5Q6	GH20229	-	-	-	-	-	-	-	-	-	43.7632	20.7068	0.473156	-1.07961	0.0003	0.00175068	Pass	yes	2Fold
XLOC_013363	SMESG000033349.1	SMEST033349002.1	dd_Smed_v6_594_0_1	dd_Smed_v4_594_0_1	DDX5_HUMAN	Probable ATP-dependent RNA helicase DDX5	DDX5_HUMAN	Probable ATP-dependent RNA helicase DDX5	UniRef90_G4LVH2	DEAD box ATP-dependent RNA helicase, putative n=1	UniRef90_G4LVH2	DEAD box ATP-dependent RNA helicase, putative n=1	tr|Q6NWH7|Q6NWH7_DANRE	Q6NWH7	Ddx5 protein	-	-	-	-	-	-	-	-	-	591.049	279.595	0.473049	-1.07994	0.00075	0.00359682	Pass	yes	2Fold
XLOC_030467	SMESG000080341.1	SMEST080341001.1	-	-	BDF1_SCHPO	SWR1 complex bromodomain subunit bdf1	BDF1_SCHPO	SWR1 complex bromodomain subunit bdf1	UniRef90_A8CYR7	Truncated bromodomain-containing protein 2b n=2	UniRef90_A8CYR7	Truncated bromodomain-containing protein 2b n=2	tr|H2VNQ0|H2VNQ0_CAEJA	H2VNQ0	Uncharacterized protein	-	-	-	-	-	-	-	-	-	70.7127	33.446	0.472984	-1.08014	0.00175	0.00697323	Pass	yes	2Fold
XLOC_012036	SMESG000030984.1	SMEST030984001.1	dd_Smed_v6_4758_0_1	dd_Smed_v4_4758_0_1	LIN9_MACFA	Protein lin-9 homolog	LIN9_MACFA	Protein lin-9 homolog	UniRef90_C1L4U1	Lin-9 homolog n=4	UniRef90_C1L4U1	Lin-9 homolog n=4	tr|B1B046|B1B046_HUMAN	B1B046	Lin-9 homolog (C. elegans)	-	-	-	-	-	-	-	-	-	46.8052	22.1364	0.472947	-1.08025	0.0003	0.00175068	Pass	yes	2Fold
XLOC_004135	SMESG000007907.1	SMEST007907003.1	dd_Smed_v6_9618_0_1	dd_Smed_v4_9618_0_1	COQ3_BOVIN	Hexaprenyldihydroxybenzoate methyltransferase, mitochondrial	COQ3_BOVIN	Hexaprenyldihydroxybenzoate methyltransferase, mitochondrial	UniRef90_F6S6G8	Uncharacterized protein (Fragment) n=1	UniRef90_F6S6G8	Uncharacterized protein (Fragment) n=1	tr|F6S6G8|F6S6G8_XENTR	F6S6G8	Uncharacterized protein (Fragment)	-	-	-	-	-	-	-	-	-	40.9433	19.3535	0.47269	-1.08103	0.0041	0.0136407	Pass	yes	2Fold
XLOC_005875	SMESG000012652.1	SMEST012652002.1	dd_Smed_v6_7189_0_1	dd_Smed_v4_7189_0_1	TPC13_BOVIN	Trafficking protein particle complex subunit 13	TPC13_BOVIN	Trafficking protein particle complex subunit 13	UniRef90_T2MJI8	UPF0533 protein C5orf44 n=1	UniRef90_T2MJI8	UPF0533 protein C5orf44 n=1	tr|B7ZLB7|B7ZLB7_HUMAN	B7ZLB7	C5orf44 protein (Fragment)	-	-	-	-	-	-	-	-	-	12.5884	5.9503	0.472681	-1.08106	0.0204	0.0490787	Pass	yes	2Fold
XLOC_016018	SMESG000039610.1	SMEST039610001.1	dd_Smed_v6_2722_0_1	dd_Smed_v4_2722_0_1	Y1235_HALOH	Probable transcriptional regulatory protein Hore_12350 {ECO:0000255|HAMAP-Rule:MF_00693}	Y1235_HALOH	Probable transcriptional regulatory protein Hore_12350 {ECO:0000255|HAMAP-Rule:MF_00693}	UniRef90_G4LV96	Putative uncharacterized protein n=1	UniRef90_G4LV96	Putative uncharacterized protein n=1	sp|Q9BSH4|TACO1_HUMAN	Q9BSH4	Translational activator of cytochrome c oxidase 1	-	-	-	-	-	-	-	-	-	89.0979	42.11	0.472626	-1.08123	0.0012	0.00519548	Pass	yes	2Fold
XLOC_009487	SMESG000022825.1	SMEST022825001.1	dd_Smed_v6_7849_0_1	dd_Smed_v4_7849_0_1	-	-	-	-	-	-	-	-	-	-	-	-	-	-	-	-	-	-	-	-	79.5941	37.6091	0.472511	-1.08158	0.0034	0.0117979	Pass	yes	2Fold
XLOC_000869	SMESG000002779.1	SMEST002779005.1	dd_Smed_v6_4197_0_1	dd_Smed_v4_4197_0_1	PGAP2_DROPS	Post-GPI attachment to proteins factor 2	PGAP2_DROME	Post-GPI attachment to proteins factor 2	UniRef90_B4LTQ5	GJ19643 n=1	UniRef90_B4LTQ5	GJ19643 n=1	tr|B4LTQ5|B4LTQ5_DROVI	B4LTQ5	GJ19643	-	-	-	-	-	-	-	-	-	51.2793	24.2285	0.472481	-1.08167	0.0043	0.014183	Pass	yes	2Fold
XLOC_003558	SMESG000008976.1	SMEST008976001.1	dd_Smed_v6_4275_0_1	dd_Smed_v4_4275_0_1	NDUS3_PANTR	NADH dehydrogenase [ubiquinone] iron-sulfur protein 3, mitochondrial	NDUS3_HUMAN	NADH dehydrogenase [ubiquinone] iron-sulfur protein 3, mitochondrial	UniRef90_B4KZY6	GI12345 n=5	UniRef90_B4KZY6	GI12345 n=5	tr|B4QP26|B4QP26_DROSI	B4QP26	GD13354	-	-	-	-	-	-	-	-	-	183.16	86.5301	0.472429	-1.08183	0.00035	0.00198295	Pass	yes	2Fold
XLOC_030051	SMESG000079354.1	SMEST079354002.1	dd_Smed_v6_3929_0_1	dd_Smed_v4_3929_0_1	GCN1L_HUMAN	Translational activator GCN1	GCN1L_HUMAN	Translational activator GCN1	UniRef90_Q7T160	Novel protein similar to human general control of amino-acid synthesis 1-like 1 (Yeast) (GCN1) (Fragment) n=1	UniRef90_Q7T160	Novel protein similar to human general control of amino-acid synthesis 1-like 1 (Yeast) (GCN1) (Fragment) n=1	tr|B5DE37|B5DE37_DANRE	B5DE37	Putative uncharacterized protein (Fragment)	-	-	-	-	-	-	-	-	-	3.38436	1.59886	0.472426	-1.08184	0.00175	0.00697323	Pass	yes	2Fold
XLOC_000300	SMESG000025783.1	SMEST025783001.1	dd_Smed_v6_8481_0_6	dd_Smed_v4_8481_0_6	MET25_MOUSE	Methyltransferase-like protein 25	MET25_MOUSE	Methyltransferase-like protein 25	UniRef90_B1WC27	Protein Mettl25 n=2	UniRef90_UPI0003D73FE0	PREDICTED: methyltransferase like 25 isoform X1 n=1	sp|Q6NXH8|MET25_MOUSE	Q6NXH8	Methyltransferase-like protein 25	-	-	-	-	-	-	-	-	-	68.7806	32.4894	0.472363	-1.08203	0.0059	0.0181793	Pass	yes	2Fold
XLOC_023657	SMESG000061796.1	SMEST061796001.1	dd_Smed_v6_3350_0_1	dd_Smed_v4_3350_0_1	EAPP_MOUSE	E2F-associated phosphoprotein	EAPP_MOUSE	E2F-associated phosphoprotein	UniRef90_A8WZC7	Protein CBG05193 n=2	UniRef90_A8WZC7	Protein CBG05193 n=2	tr|A8WZC7|A8WZC7_CAEBR	A8WZC7	Protein CBG05193	-	-	-	-	-	-	-	-	-	146.354	69.1098	0.47221	-1.0825	0.0012	0.00519548	Pass	yes	2Fold
XLOC_020298	SMESG000058418.1	SMEST058418001.1	dd_Smed_v6_12980_0_2	dd_Smed_v4_12980_0_2	SENP7_HUMAN	Sentrin-specific protease 7	SENP7_HUMAN	Sentrin-specific protease 7	UniRef90_UPI0001A61B22	family C48 unassigned peptidase (C48 family) n=2	UniRef90_UPI0001A61B22	family C48 unassigned peptidase (C48 family) n=2	tr|Q29QU9|Q29QU9_DROME	Q29QU9	IP12935p	-	-	-	-	-	-	-	-	-	15.3844	7.2641	0.472173	-1.08261	0.00215	0.00825961	Pass	yes	2Fold
XLOC_004686	SMESG000012332.1	SMEST012332001.1	dd_Smed_v6_246_0_1	dd_Smed_v4_246_0_1	ACTC_PISOC	Actin, cytoplasmic	ACTC_PISOC	Actin, cytoplasmic	UniRef90_A8WKQ6	Protein CBG24445 n=2	UniRef90_B4G5W8	GL23756 n=1	sp|O93400|ACTB_XENLA	O93400	Actin, cytoplasmic 1	-	-	-	-	-	-	-	dd_smedV4_37_0_1	Cell-type-specificity: Gut SimilarTo: NA Description: NA	330.892	156.224	0.47213	-1.08274	0.00045	0.0024082	Pass	yes	2Fold
XLOC_029217	SMESG000077104.1	SMEST077104001.1	dd_Smed_v6_4063_0_1	dd_Smed_v4_4063_0_1	-	-	-	-	-	-	-	-	-	-	-	-	-	-	-	-	-	-	-	-	41.0501	19.3734	0.471945	-1.08331	0.003	0.0107031	Pass	yes	2Fold
XLOC_027172	SMESG000071264.1	SMEST071264001.1	-	-	IPO5_HUMAN	Importin-5	IPO5_HUMAN	Importin-5	UniRef90_G4VSF4	Putative importin-beta 3 n=1	UniRef90_G4VSF4	Putative importin-beta 3 n=1	sp|O00410|IPO5_HUMAN	O00410	Importin-5	-	-	-	-	-	-	-	-	-	2.58173	1.21827	0.471881	-1.0835	0.00495	0.0158499	Pass	yes	2Fold
XLOC_004813	SMESG000009882.1	SMEST009882001.1	dd_Smed_v6_3445_0_1	dd_Smed_v4_3445_0_1	PUR9_PONAB	Bifunctional purine biosynthesis protein PURH	PUR9_PONAB	Bifunctional purine biosynthesis protein PURH	UniRef90_Q6GLB6	5-aminoimidazole-4-carboxamide ribonucleotide formyltransferase/IMP cyclohydrolase n=4	UniRef90_Q6GLB6	5-aminoimidazole-4-carboxamide ribonucleotide formyltransferase/IMP cyclohydrolase n=4	tr|Q6GLB6|Q6GLB6_XENTR	Q6GLB6	5-aminoimidazole-4-carboxamide ribonucleotide formyltransferase/IMP cyclohydrolase	-	-	-	-	-	-	-	-	-	59.3925	28.0167	0.471721	-1.08399	0.0006	0.00302343	Pass	yes	2Fold
XLOC_021526	SMESG000055572.1	SMEST055572001.1	dd_Smed_v6_859_0_1	dd_Smed_v4_859_0_1	CATA_BOVIN	Catalase	CATA_BOVIN	Catalase	UniRef90_F6PYM8	Catalase n=4	UniRef90_F6PYM8	Catalase n=4	sp|P04040|CATA_HUMAN	P04040	Catalase	-	-	-	-	-	-	-	dd_smedV4_859_0_1	Cell-type-specificity: Epidermal lineage (early + late + mature) SimilarTo: NA Description: NA	128.566	60.6472	0.47172	-1.084	0.0001	0.000728602	Pass	yes	2Fold
XLOC_012705	SMESG000032082.1	SMEST032082001.1	dd_Smed_v6_2774_0_1	dd_Smed_v4_2774_0_1	-	-	-	-	UniRef90_M0QWY2	Protein Tex15 n=1	UniRef90_M0QWY2	Protein Tex15 n=1	tr|E9PY31|E9PY31_MOUSE	E9PY31	Protein Tex15 (Fragment)	-	-	-	-	-	-	-	-	-	202.127	95.3448	0.471707	-1.08404	0.0001	0.000728602	Pass	yes	2Fold
XLOC_004963	SMESG000010381.1	SMEST010381001.1	dd_Smed_v6_789_0_1	dd_Smed_v4_789_0_1	COPB2_MOUSE	Coatomer subunit beta'	COPB2_MOUSE	Coatomer subunit beta'	UniRef90_T2MFN3	Coatomer subunit beta n=1	UniRef90_G4VGB4	Putative coatomer beta subunit n=1	tr|B3DH83|B3DH83_DANRE	B3DH83	Coatomer protein complex, subunit beta 2	-	-	-	-	-	-	-	-	-	73.8338	34.8262	0.471684	-1.08411	0.0002	0.00126612	Pass	yes	2Fold
XLOC_012946	SMESG000031033.1	SMEST031033001.1	dd_Smed_v6_204_0_1	dd_Smed_v4_204_0_1	RS7_RAT	40S ribosomal protein S7	RS7_RAT	40S ribosomal protein S7	UniRef90_C1LX49	Ribosomal protein S8 n=5	UniRef90_T2MER2	40S ribosomal protein S7 n=1	tr|J3QJZ3|J3QJZ3_MOUSE	J3QJZ3	MCG116065	-	-	-	-	-	-	-	-	-	6771.75	3193.94	0.471657	-1.08419	0.003	0.0107031	Pass	yes	2Fold
XLOC_027879	SMESG000073153.1	SMEST073153001.1	dd_Smed_v6_4458_0_1	dd_Smed_v4_4458_0_1	-	-	SURF2_TAKRU	Surfeit locus protein 2	-	-	-	-	-	-	-	-	-	-	-	-	-	-	-	-	296.871	140.017	0.471643	-1.08423	0.0026	0.0095703	Pass	yes	2Fold
XLOC_004563	SMESG000012202.1	SMEST012202001.1	dd_Smed_v6_6463_0_1	dd_Smed_v4_6463_0_1	UTP11_DROME	Probable U3 small nucleolar RNA-associated protein 11	UTP11_DROME	Probable U3 small nucleolar RNA-associated protein 11	UniRef90_B4L3K9	GI15031 n=1	UniRef90_B4L3K9	GI15031 n=1	tr|B4L3K9|B4L3K9_DROMO	B4L3K9	GI15031	-	-	-	-	-	-	-	-	-	185.275	87.3812	0.47163	-1.08427	0.00075	0.00359682	Pass	yes	2Fold
XLOC_001269	SMESG000000125.1	SMEST000125001.1	dd_Smed_v6_9683_0_1	dd_Smed_v4_9683_0_1	-	-	YK66_SCHPO	Putative zinc metalloproteinase C607.06c	UniRef90_G4V8B8	Putative uncharacterized protein n=1	UniRef90_UPI0002B4D1E6	PREDICTED: putative zinc metalloproteinase C607.06c-like n=1	tr|B4NDN0|B4NDN0_DROWI	B4NDN0	GK25438	-	-	-	-	-	-	-	-	-	52.8868	24.941	0.471592	-1.08439	0.00105	0.00469474	Pass	yes	2Fold
XLOC_017385	SMESG000043109.1	SMEST043109002.1	-	-	OSGP2_RAT	Probable tRNA N6-adenosine threonylcarbamoyltransferase, mitochondrial {ECO:0000255|HAMAP-Rule:MF_03179}	OSGP2_RAT	Probable tRNA N6-adenosine threonylcarbamoyltransferase, mitochondrial {ECO:0000255|HAMAP-Rule:MF_03179}	UniRef90_Q4V7F3	Probable tRNA N6-adenosine threonylcarbamoyltransferase, mitochondrial n=2	UniRef90_Q4V7F3	Probable tRNA N6-adenosine threonylcarbamoyltransferase, mitochondrial n=2	sp|Q6PEB4|OSGP2_MOUSE	Q6PEB4	Probable tRNA threonylcarbamoyladenosine biosynthesis protein Osgepl1	-	-	-	-	-	-	-	-	-	84.7826	39.9814	0.471576	-1.08444	0.0148	0.0378064	Pass	yes	2Fold
XLOC_006500	SMESG000014076.1	SMEST014076001.1	dd_Smed_v6_443_0_1	dd_Smed_v4_443_0_1	FRIS_LYMST	Soma ferritin	FRIS_LYMST	Soma ferritin	UniRef90_UPI0001925378	PREDICTED: soma ferritin-like n=1	UniRef90_UPI0001925378	PREDICTED: soma ferritin-like n=1	tr|Q7ZXM8|Q7ZXM8_XENLA	Q7ZXM8	Ferritin	-	-	-	-	-	-	-	-	-	215.393	101.573	0.471571	-1.08445	0.0003	0.00175068	Pass	yes	2Fold
XLOC_004090	SMESG000007873.1	SMEST007873001.1	dd_Smed_v6_1289_0_1	dd_Smed_v4_1289_0_1	SH3L3_MOUSE	SH3 domain-binding glutamic acid-rich-like protein 3	-	-	UniRef90_Q5DG86	SJCHGC09197 protein n=1	-	-	-	-	-	-	-	-	-	-	-	-	-	-	266.616	125.726	0.471562	-1.08448	0.0004	0.00219857	Pass	yes	2Fold
XLOC_002383	SMESG000006121.1	SMEST006121002.1	dd_Smed_v6_3665_0_1	dd_Smed_v4_3665_0_1	-	-	-	-	-	-	-	-	-	-	-	-	-	-	-	-	-	-	dd_smedV4_3665_0_1	Cell-type-specificity: Parapharyngeal SimilarTo: NA Description: NA	197.139	92.9579	0.471535	-1.08456	0.00115	0.00503266	Pass	yes	2Fold
XLOC_022227	SMESG000057680.1	SMEST057680003.1	-	-	-	-	-	-	UniRef90_C1LG88	Zinc finger, C2H2-type domain-containing protein n=2	UniRef90_C1LG88	Zinc finger, C2H2-type domain-containing protein n=2	tr|B4LTL9|B4LTL9_DROVI	B4LTL9	GJ17779	-	-	-	-	-	-	-	-	-	43.0268	20.2829	0.471402	-1.08497	0.00335	0.0116713	Pass	yes	2Fold
XLOC_012380	SMESG000029250.1	SMEST029250001.1	dd_Smed_v6_5775_0_1	dd_Smed_v4_5775_0_1	DJC21_BOVIN	DnaJ homolog subfamily C member 21	DJC21_DANRE	DnaJ homolog subfamily C member 21	UniRef90_L7N2H0	Uncharacterized protein n=2	UniRef90_L7N2H0	Uncharacterized protein n=2	tr|F7E3K3|F7E3K3_XENTR	F7E3K3	Uncharacterized protein	-	-	-	-	-	-	-	-	-	12.2308	5.7633	0.471212	-1.08555	0.0015	0.00621377	Pass	yes	2Fold
XLOC_012443	SMESG000029410.1	SMEST029410003.1	-	-	-	-	-	-	-	-	-	-	-	-	-	-	-	-	-	-	-	-	dd_smedV4_2609_0_1	Cell-type-specificity: Gut SimilarTo: uc003tzj.2 Description: Williams Beuren syndrome chromosome region 27 (WBSCR27)	154.623	72.8245	0.470981	-1.08626	0.0013	0.00554498	Pass	yes	2Fold
XLOC_009724	SMESG000021651.1	SMEST021651001.1	dd_Smed_v6_4099_0_1	dd_Smed_v4_4099_0_1	NFS1_HUMAN	Cysteine desulfurase, mitochondrial	NFS1_HUMAN	Cysteine desulfurase, mitochondrial	UniRef90_Q1LYQ9	NFS1 nitrogen fixation 1 (S. cerevisiae) n=1	UniRef90_Q1LYQ9	NFS1 nitrogen fixation 1 (S. cerevisiae) n=1	tr|Q53FP3|Q53FP3_HUMAN	Q53FP3	NFS1 nitrogen fixation 1 isoform a variant (Fragment)	-	-	-	-	-	-	-	-	-	104.856	49.3827	0.470957	-1.08633	0.00035	0.00198295	Pass	yes	2Fold
XLOC_027572	SMESG000072396.1	SMEST072396001.1	dd_Smed_v6_10440_0_1	dd_Smed_v4_10440_0_1	-	-	-	-	UniRef90_S5WMZ9	Sh3bp2 n=1	UniRef90_S5WMZ9	Sh3bp2 n=1	-	-	-	-	-	-	-	-	-	-	-	-	58.5971	27.5933	0.470899	-1.08651	0.0007	0.00340433	Pass	yes	2Fold
XLOC_022498	SMESG000064720.1	SMEST064720001.1	dd_Smed_v6_7692_0_2	dd_Smed_v4_7692_0_2	6PGL_HUMAN	6-phosphogluconolactonase	6PGL_MOUSE	6-phosphogluconolactonase	UniRef90_Q5DCQ0	SJCHGC05391 protein n=1	UniRef90_Q5DCQ0	SJCHGC05391 protein n=1	sp|Q9CQ60|6PGL_MOUSE	Q9CQ60	6-phosphogluconolactonase	-	-	-	-	-	-	-	-	-	53.4362	25.1619	0.470877	-1.08658	0.0027	0.00986998	Pass	yes	2Fold
XLOC_002649	SMESG000004055.1	SMEST004055001.1	dd_Smed_v6_2558_1_2	dd_Smed_v4_2558_1_2	CCNK_MOUSE	Cyclin-K	CCNK_MOUSE	Cyclin-K	UniRef90_G4V5F8	Putative cyclin k n=1	UniRef90_G4V5F8	Putative cyclin k n=1	tr|Q3U3H2|Q3U3H2_MOUSE	Q3U3H2	Putative uncharacterized protein (Fragment)	-	-	-	-	-	-	-	-	-	252.204	118.756	0.470873	-1.08659	0.00025	0.00152059	Pass	yes	2Fold
XLOC_028638	SMESG000075369.1,SMESG000075370.1		-	-	-	-	-	-	-	-	-	-	-	-	-	-	-	-	-	-	-	-	-	-	550.223	259.06	0.470827	-1.08673	0.0005	0.00261794	Pass	yes	2Fold
XLOC_005108	SMESG000010409.1	SMEST010409001.1	dd_Smed_v6_1950_0_1	dd_Smed_v4_1950_0_1	XPA_XENLA	DNA repair protein complementing XP-A cells homolog	XPA_XENLA	DNA repair protein complementing XP-A cells homolog	UniRef90_P27088	DNA repair protein complementing XP-A cells homolog n=4	UniRef90_G8H6N8	Xeroderma pigmentosum group A n=3	tr|Q28J85|Q28J85_XENTR	Q28J85	Xeroderma pigmentosum, complementation group	-	-	-	-	-	-	-	-	-	108.589	51.1254	0.470816	-1.08677	0.0005	0.00261794	Pass	yes	2Fold
XLOC_025447	SMESG000066540.1	SMEST066540001.1	dd_Smed_v6_163_0_1	dd_Smed_v4_163_0_1	RS3A_SCHJA	40S ribosomal protein S3a {ECO:0000255|HAMAP-Rule:MF_03122}	RS3A_SCHJA	40S ribosomal protein S3a {ECO:0000255|HAMAP-Rule:MF_03122}	UniRef90_Q5DAA3	40S ribosomal protein S3a n=8	UniRef90_Q5DAA3	40S ribosomal protein S3a n=8	tr|Q3UAC2|Q3UAC2_MOUSE	Q3UAC2	Putative uncharacterized protein	-	-	-	-	-	-	-	-	-	114.18	53.7544	0.470786	-1.08686	0.0016	0.00652042	Pass	yes	2Fold
XLOC_028042	SMESG000078078.1	SMEST078078001.1	dd_Smed_v6_4024_0_1	dd_Smed_v4_4024_0_1	SFXN1_SHEEP	Sideroflexin-1	SFXN3_RAT	Sideroflexin-3	UniRef90_Q5DGH9	SJCHGC09036 protein n=1	UniRef90_Q5DGH9	SJCHGC09036 protein n=1	tr|B4MC25|B4MC25_DROVI	B4MC25	GJ14554	-	-	-	-	-	-	-	-	-	32.0054	15.0648	0.470696	-1.08713	0.0004	0.00219857	Pass	yes	2Fold
XLOC_006327	SMESG000013739.1	SMEST013739001.1	dd_Smed_v6_5519_0_1	dd_Smed_v4_5519_0_1	-	-	-	-	-	-	-	-	-	-	-	-	-	-	-	-	-	-	-	-	520.712	245.075	0.470654	-1.08726	0.0002	0.00126612	Pass	yes	2Fold
XLOC_000904	SMESG000002953.1	SMEST002953001.1	dd_Smed_v6_7049_0_1	dd_Smed_v4_7049_0_1	-	-	-	-	-	-	-	-	-	-	-	-	-	-	-	-	-	-	-	-	38.5821	18.1577	0.470625	-1.08735	0.0199	0.0481021	Pass	yes	2Fold
XLOC_018389	SMESG000046974.1	SMEST046974001.1	dd_Smed_v6_799_0_1	dd_Smed_v4_799_0_1	DDX3X_HUMAN	ATP-dependent RNA helicase DDX3X	DDX3Y_PONAB	ATP-dependent RNA helicase DDX3Y	UniRef90_A4V6K8	Putative RNA helicase protein n=1	UniRef90_A4V6K8	Putative RNA helicase protein n=1	tr|A4V6K8|A4V6K8_DUGJA	A4V6K8	Putative RNA helicase protein	-	-	-	-	-	-	-	-	-	237.769	111.886	0.470566	-1.08753	0.00025	0.00152059	Pass	yes	2Fold
XLOC_019291	SMESG000049764.1	SMEST049764002.1	dd_Smed_v6_9438_0_1	dd_Smed_v4_9438_0_1	JDP_BOMMO	J domain-containing protein	JDP_BOMMO	J domain-containing protein	UniRef90_Q5DCT0	DnaJ (Hsp40) homolog, subfamily C, member 12 n=4	UniRef90_Q5DCT0	DnaJ (Hsp40) homolog, subfamily C, member 12 n=4	tr|B4PMI8|B4PMI8_DROYA	B4PMI8	GE23376	-	-	-	-	-	-	-	-	-	40.14	18.8828	0.470424	-1.08797	0.01685	0.0420321	Pass	yes	2Fold
XLOC_025803	SMESG000067136.1	SMEST067136002.1	-	-	ERF3A_HUMAN	Eukaryotic peptide chain release factor GTP-binding subunit ERF3A	ERF3A_HUMAN	Eukaryotic peptide chain release factor GTP-binding subunit ERF3A	UniRef90_C1LN27	G1 to S phase transition protein n=5	UniRef90_C1LN27	G1 to S phase transition protein n=5	tr|Q5FVC1|Q5FVC1_XENTR	Q5FVC1	MGC97489 protein	-	-	-	-	-	-	-	-	-	10.6944	5.03047	0.470384	-1.08809	0.001	0.00451504	Pass	yes	2Fold
XLOC_029224	SMESG000076895.1	SMEST076895001.1	dd_Smed_v6_5933_0_1	dd_Smed_v4_5933_0_1	ZMYM5_BOVIN	Zinc finger MYM-type protein 5	ZMYM5_BOVIN	Zinc finger MYM-type protein 5	UniRef90_UPI0002B420B3	PREDICTED: uncharacterized protein LOC101236487 n=2	UniRef90_UPI0002B420B3	PREDICTED: uncharacterized protein LOC101236487 n=2	tr|F6S3E2|F6S3E2_XENTR	F6S3E2	Uncharacterized protein (Fragment)	-	-	-	-	-	-	-	-	-	14.1845	6.67049	0.470266	-1.08845	0.0047	0.0151938	Pass	yes	2Fold
XLOC_019957	SMESG000059422.1	SMEST059422001.1	dd_Smed_v6_4645_0_1	dd_Smed_v4_4645_0_1	MSS4_DROME	Guanine nucleotide exchange factor MSS4 homolog	MSS4_DROME	Guanine nucleotide exchange factor MSS4 homolog	UniRef90_Q5DDR7	RAB interacting factor n=1	UniRef90_T2MG71	Guanine nucleotide exchange factor MSS4 n=1	tr|B3N741|B3N741_DROER	B3N741	GG10534	-	-	-	-	-	-	-	-	-	63.1321	29.6884	0.470258	-1.08847	0.00205	0.00794174	Pass	yes	2Fold
XLOC_001746	SMESG000001493.1	SMEST001493001.1	dd_Smed_v6_12380_0_1	dd_Smed_v4_12380_0_1	HASP_BOVIN	Serine/threonine-protein kinase haspin	HASP_BOVIN	Serine/threonine-protein kinase haspin	UniRef90_UPI0000E81387	PREDICTED: serine/threonine-protein kinase haspin n=1	UniRef90_UPI0000E81387	PREDICTED: serine/threonine-protein kinase haspin n=1	tr|E9QGL6|E9QGL6_DANRE	E9QGL6	Uncharacterized protein	-	-	-	-	-	-	-	-	-	14.8565	6.98546	0.470196	-1.08867	0.0026	0.0095703	Pass	yes	2Fold
XLOC_019924	SMESG000059185.1	SMEST059185001.1	dd_Smed_v6_3926_0_2	dd_Smed_v4_3926_0_2	WDR82_DANRE	WD repeat-containing protein 82	WDR82_DANRE	WD repeat-containing protein 82	UniRef90_G4LYK3	WD40-repeat containing protein n=2	UniRef90_G4LYK3	WD40-repeat containing protein n=2	sp|Q6NV31|WDR82_DANRE	Q6NV31	WD repeat-containing protein 82	-	-	-	-	-	-	-	-	-	48.8315	22.9601	0.47019	-1.08868	0.0002	0.00126612	Pass	yes	2Fold
XLOC_029454	SMESG000081380.1	SMEST081380001.1	dd_Smed_v6_12694_0_1	dd_Smed_v4_12694_0_1	CB069_DANRE	UPF0565 protein C2orf69 homolog	CB069_DANRE	UPF0565 protein C2orf69 homolog	UniRef90_Q5BYR9	SJCHGC02440 protein (Fragment) n=1	UniRef90_Q5BYR9	SJCHGC02440 protein (Fragment) n=1	tr|F7BJF0|F7BJF0_XENTR	F7BJF0	Uncharacterized protein	-	-	-	-	-	-	-	-	-	27.8382	13.0871	0.470113	-1.08892	0.0061	0.0186954	Pass	yes	2Fold
XLOC_007414	SMESG000016226.1	SMEST016226002.1	-	-	NAA11_MOUSE	N-alpha-acetyltransferase 11	NAA11_MOUSE	N-alpha-acetyltransferase 11	UniRef90_Q5DF52	N-acetyltransferase ARD1 homolog n=3	UniRef90_Q5DF52	N-acetyltransferase ARD1 homolog n=3	tr|Q9CQX6|Q9CQX6_MOUSE	Q9CQX6	MCG141091, isoform CRA_a	-	-	-	-	-	-	-	-	-	142.943	67.1872	0.470028	-1.08918	0.00065	0.00320863	Pass	yes	2Fold
XLOC_017241	SMESG000043401.1	SMEST043401001.1	dd_Smed_v6_8298_0_1	dd_Smed_v4_8298_0_1	ATP5S_MOUSE	ATP synthase subunit s, mitochondrial	ATP5S_MOUSE	ATP synthase subunit s, mitochondrial	UniRef90_Q7ZV27	ATP synthase, H+ transporting, mitochondrial F0 complex, subunit s n=2	UniRef90_Q7ZV27	ATP synthase, H+ transporting, mitochondrial F0 complex, subunit s n=2	tr|Q7ZV27|Q7ZV27_DANRE	Q7ZV27	ATP synthase, H+ transporting, mitochondrial F0 complex, subunit s	-	-	-	-	-	-	-	-	-	178.887	84.0747	0.469988	-1.0893	0.0008	0.00378793	Pass	yes	2Fold
XLOC_000771	SMESG000026176.1	SMEST026176001.1	dd_Smed_v6_358_0_1	dd_Smed_v4_358_0_1	BTF3_HUMAN	Transcription factor BTF3	BTF3_MOUSE	Transcription factor BTF3	UniRef90_T2M7H4	Transcription factor BTF3 homolog 4 n=2	UniRef90_T2M7H4	Transcription factor BTF3 homolog 4 n=2	tr|Q3UJR8|Q3UJR8_MOUSE	Q3UJR8	Basic transcription factor 3, isoform CRA_b	-	-	-	-	-	-	-	-	-	3052.25	1433.82	0.469758	-1.09001	0.00085	0.0039729	Pass	yes	2Fold
XLOC_005010	SMESG000010238.1	SMEST010238001.1	dd_Smed_v6_8153_0_1	dd_Smed_v4_8153_0_1	BIN3D_CAEEL	Probable RNA methyltransferase Y17G7B.18	BIN3D_CAEEL	Probable RNA methyltransferase Y17G7B.18	UniRef90_G4VDU5	Bicoid-interacting protein related n=2	UniRef90_G4VDU5	Bicoid-interacting protein related n=2	tr|H2WN39|H2WN39_CAEJA	H2WN39	Uncharacterized protein	-	-	-	-	-	-	-	-	-	20.7391	9.73971	0.46963	-1.0904	0.00245	0.00912767	Pass	yes	2Fold
XLOC_008165	SMESG000018173.1	SMEST018173001.1	dd_Smed_v6_10663_0_1	dd_Smed_v4_10663_0_1	-	-	-	-	-	-	-	-	-	-	-	-	-	-	-	-	-	-	-	-	22.844	10.7278	0.469611	-1.09046	0.01045	0.0286788	Pass	yes	2Fold
XLOC_018084	SMESG000046042.1	SMEST046042002.1	dd_Smed_v6_8988_0_2	dd_Smed_v4_8988_0_2	-	-	-	-	-	-	UniRef90_UPI0001923EDA	PREDICTED: uncharacterized protein LOC100197559 n=1	-	-	-	-	-	-	-	-	-	-	-	-	136.636	64.1527	0.469515	-1.09076	0.0006	0.00302343	Pass	yes	2Fold
XLOC_011425	SMESG000028610.1	SMEST028610002.1	-	-	-	-	-	-	-	-	-	-	-	-	-	-	-	-	-	-	-	-	-	-	34.7585	16.3128	0.469318	-1.09136	0.00875	0.0248993	Pass	yes	2Fold
XLOC_017852	SMESG000045470.1	SMEST045470001.1	dd_Smed_v6_5229_0_2	dd_Smed_v4_5229_0_2	PANK2_HUMAN	Pantothenate kinase 2, mitochondrial	PANK2_HUMAN	Pantothenate kinase 2, mitochondrial	UniRef90_UPI0003EB02F4	PREDICTED: pantothenate kinase 2, mitochondrial isoform X2 n=1	UniRef90_UPI0003EB02F4	PREDICTED: pantothenate kinase 2, mitochondrial isoform X2 n=1	tr|F7DCT5|F7DCT5_XENTR	F7DCT5	Uncharacterized protein (Fragment)	-	-	-	-	-	-	-	-	-	36.5695	17.1581	0.469192	-1.09175	0.00105	0.00469474	Pass	yes	2Fold
XLOC_013681	SMESG000033140.1	SMEST033140001.1	dd_Smed_v6_5709_0_1	dd_Smed_v4_5709_0_1	GMDS_DROME	GDP-mannose 4,6 dehydratase	GMDS_DROME	GDP-mannose 4,6 dehydratase	UniRef90_B4N0K7	GK24598 n=3	UniRef90_B4N0K7	GK24598 n=3	tr|B3MVL9|B3MVL9_DROAN	B3MVL9	GF21530	-	-	-	-	-	-	-	-	-	79.5603	37.3288	0.469189	-1.09176	0.0004	0.00219857	Pass	yes	2Fold
XLOC_010082	SMESG000022611.1	SMEST022611001.1	dd_Smed_v6_8224_0_1	dd_Smed_v4_8224_0_1	ELP2_DROME	Probable elongator complex protein 2	ELP2_DROME	Probable elongator complex protein 2	UniRef90_B3MIJ2	GF13770 n=1	UniRef90_B3MIJ2	GF13770 n=1	tr|B3MIJ2|B3MIJ2_DROAN	B3MIJ2	GF13770	-	-	-	-	-	-	-	-	-	7.64919	3.58842	0.469124	-1.09196	0.00125	0.00535653	Pass	yes	2Fold
XLOC_027891	SMESG000077606.1	SMEST077606001.1	dd_Smed_v6_5146_0_1	dd_Smed_v4_5146_0_1	TM147_BOVIN	Transmembrane protein 147	TM147_DANRE	Transmembrane protein 147	UniRef90_T2M6F7	Transmembrane protein 147 n=1	UniRef90_T2M6F7	Transmembrane protein 147 n=1	tr|F1R3D4|F1R3D4_DANRE	F1R3D4	Transmembrane protein 147	-	-	-	-	-	-	-	-	-	149.539	70.1267	0.468953	-1.09249	0.0022	0.00839331	Pass	yes	2Fold
XLOC_016710	SMESG000051050.1	SMEST051050001.1	dd_Smed_v6_6632_0_1	dd_Smed_v4_6632_0_1	CRFR1_RAT	Corticotropin-releasing factor receptor 1	CRFR1_RAT	Corticotropin-releasing factor receptor 1	UniRef90_B4N601	GK17974 n=1	UniRef90_B4MQ74	GK21476 n=1	tr|B4MQ74|B4MQ74_DROWI	B4MQ74	GK21476	-	-	-	GCR247	Cluster: Secretin Description: corticotropin releasing factor receptor type	-	-	-	-	34.704	16.2739	0.468934	-1.09254	0.0004	0.00219857	Pass	yes	2Fold
XLOC_025563	SMESG000066841.1	SMEST066841001.1	dd_Smed_v6_1176_0_1	dd_Smed_v4_1176_0_1	PRS8_DROME	26S protease regulatory subunit 8	PRS8_DROME	26S protease regulatory subunit 8	UniRef90_G4VIG2	Putative 26s protease regulatory subunit n=1	UniRef90_G4VIG2	Putative 26s protease regulatory subunit n=1	tr|B4JLM1|B4JLM1_DROGR	B4JLM1	GH11847	-	-	-	-	-	-	-	-	-	277.199	129.964	0.468847	-1.09281	5e-05	0.000406327	Pass	yes	2Fold
XLOC_021353	SMESG000055075.1	SMEST055075001.1	dd_Smed_v6_3545_0_1	dd_Smed_v4_3545_0_1	TIAR_HUMAN	Nucleolysin TIAR	TIAR_HUMAN	Nucleolysin TIAR	UniRef90_D5JG77	TIA1-like protein n=1	UniRef90_D5JG77	TIA1-like protein n=1	tr|D5JG77|D5JG77_DUGJA	D5JG77	TIA1-like protein	-	-	-	-	-	-	-	-	-	50.2333	23.5475	0.468763	-1.09307	0.00155	0.00635984	Pass	yes	2Fold
XLOC_009310	SMESG000022967.1	SMEST022967001.1	dd_Smed_v6_10078_0_2	dd_Smed_v4_10078_0_2	FAN1_MOUSE	Fanconi-associated nuclease 1	FAN1_MOUSE	Fanconi-associated nuclease 1	UniRef90_UPI00034F5A21	PREDICTED: fanconi-associated nuclease 1 n=1	UniRef90_UPI00034F5A21	PREDICTED: fanconi-associated nuclease 1 n=1	sp|Q69ZT1|FAN1_MOUSE	Q69ZT1	Fanconi-associated nuclease 1	-	-	-	-	-	-	-	-	-	43.6606	20.4586	0.468583	-1.09362	0.00065	0.00320863	Pass	yes	2Fold
XLOC_022100	SMESG000056953.1	SMEST056953003.1	-	-	PLCC_HUMAN	1-acyl-sn-glycerol-3-phosphate acyltransferase gamma	PLCC_HUMAN	1-acyl-sn-glycerol-3-phosphate acyltransferase gamma	UniRef90_Q66IJ5	Agpat3 protein n=4	UniRef90_Q66IJ5	Agpat3 protein n=4	tr|Q7ZYI1|Q7ZYI1_XENLA	Q7ZYI1	Agpat3-prov protein	-	-	-	-	-	-	-	dd_smedV4_5643_0_1	Cell-type-specificity: Epidermal progenitors (late) SimilarTo: uc011bju.1 Description: NA	28.6858	13.4348	0.468343	-1.09436	0.00535	0.0168724	Pass	yes	2Fold
XLOC_024000	SMESG000062730.1	SMEST062730002.1	dd_Smed_v6_13981_0_1	dd_Smed_v4_13981_0_1	AG10B_HUMAN	Putative Dol-P-Glc:Glc(2)Man(9)GlcNAc(2)-PP-Dol alpha-1,2-glucosyltransferase	AG10B_HUMAN	Putative Dol-P-Glc:Glc(2)Man(9)GlcNAc(2)-PP-Dol alpha-1,2-glucosyltransferase	UniRef90_Q6IRM5	MGC84574 protein n=1	UniRef90_Q6IRM5	MGC84574 protein n=1	tr|Q6IRM5|Q6IRM5_XENLA	Q6IRM5	MGC84574 protein	-	-	-	-	-	-	-	-	-	5.10139	2.38916	0.468335	-1.09439	0.01715	0.0426111	Pass	yes	2Fold
XLOC_002148	SMESG000005857.1	SMEST005857001.1	-	-	NU107_MOUSE	Nuclear pore complex protein Nup107	NU107_MOUSE	Nuclear pore complex protein Nup107	UniRef90_A0JMB3	Nucleoporin 107 n=2	UniRef90_A0JMB3	Nucleoporin 107 n=2	tr|E9Q4V9|E9Q4V9_MOUSE	E9Q4V9	Nuclear pore complex protein Nup107	-	-	-	-	-	-	-	-	-	50.4643	23.6326	0.468303	-1.09448	0.00025	0.00152059	Pass	yes	2Fold
XLOC_021360	SMESG000055130.1	SMEST055130001.1	dd_Smed_v6_4583_0_1	dd_Smed_v4_4583_0_1	TPPC5_CHICK	Trafficking protein particle complex subunit 5	TPPC5_CHICK	Trafficking protein particle complex subunit 5	UniRef90_Q7K2Q8	CG10153 n=12	UniRef90_Q7K2Q8	CG10153 n=12	tr|B4J6K8|B4J6K8_DROGR	B4J6K8	GH21147	-	-	-	-	-	-	-	-	-	86.4118	40.4669	0.468303	-1.09449	0.00285	0.0102956	Pass	yes	2Fold
XLOC_000777	SMESG000026207.1	SMEST026207001.1	dd_Smed_v6_10566_0_1	dd_Smed_v4_10566_0_1	NAT10_MOUSE	N-acetyltransferase 10	U202_DROME	Polycomb protein l(1)G0020	UniRef90_A5WVQ0	Uncharacterized protein n=2	UniRef90_G4V7K0	N-acetyltransferase-related n=1	tr|A5WVQ0|A5WVQ0_DANRE	A5WVQ0	N-acetyltransferase 10	-	-	-	-	-	-	-	-	-	13.8281	6.47492	0.468244	-1.09467	0.0006	0.00302343	Pass	yes	2Fold
XLOC_012526	SMESG000029726.1	SMEST029726001.1	-	-	THIM_BOVIN	3-ketoacyl-CoA thiolase, mitochondrial	THIM_PONAB	3-ketoacyl-CoA thiolase, mitochondrial	UniRef90_T2MG90	3-ketoacyl-CoA thiolase,mitochondrial n=3	UniRef90_T2MG90	3-ketoacyl-CoA thiolase,mitochondrial n=3	tr|B4KJE5|B4KJE5_DROMO	B4KJE5	GI17721	-	-	-	-	-	-	-	-	-	115.188	53.9313	0.468202	-1.0948	0.00105	0.00469474	Pass	yes	2Fold
XLOC_001292	SMESG000000386.1	SMEST000386001.1	dd_Smed_v6_7857_0_5	dd_Smed_v4_7857_0_5	CAP1_HUMAN	Adenylyl cyclase-associated protein 1	CAP1_HUMAN	Adenylyl cyclase-associated protein 1	UniRef90_G4LVI8	Adenylyl cyclase-associated protein n=1	UniRef90_H2VWR2	Adenylyl cyclase-associated protein n=1	tr|F6USL4|F6USL4_XENTR	F6USL4	Adenylyl cyclase-associated protein	-	-	-	-	-	-	-	-	-	52.156	24.4145	0.468105	-1.09509	0.0002	0.00126612	Pass	yes	2Fold
XLOC_029666	SMESG000081676.1	SMEST081676001.1	dd_Smed_v6_7081_0_1	dd_Smed_v4_7081_0_1	VDAC2_PIG	Voltage-dependent anion-selective channel protein 2	VDAC2_PIG	Voltage-dependent anion-selective channel protein 2	UniRef90_Q94920	Voltage-dependent anion-selective channel n=14	UniRef90_Q94920	Voltage-dependent anion-selective channel n=14	tr|B4MU45|B4MU45_DROWI	B4MU45	GK23973	-	-	-	-	-	-	-	-	-	86.9853	40.7177	0.468099	-1.09512	0.00085	0.0039729	Pass	yes	2Fold
XLOC_009330	SMESG000023057.1	SMEST023057002.1	dd_Smed_v6_8688_0_1	dd_Smed_v4_8688_0_1	ANM5_PONAB	Protein arginine N-methyltransferase 5	ANM5_PONAB	Protein arginine N-methyltransferase 5	UniRef90_H2ESD8	Protein arginine methyltransferase 5-like protein n=1	UniRef90_H2ESD8	Protein arginine methyltransferase 5-like protein n=1	tr|H2ESD8|H2ESD8_SCHMD	H2ESD8	Protein arginine methyltransferase 5-like protein	-	-	-	-	-	-	-	-	-	25.4597	11.9163	0.468046	-1.09528	0.00045	0.0024082	Pass	yes	2Fold
XLOC_011338	SMESG000041765.1	SMEST041765001.1	dd_Smed_v6_4920_0_1	dd_Smed_v4_4920_0_1	-	-	-	-	-	-	-	-	-	-	-	-	-	-	-	-	-	-	-	-	60.3061	28.2248	0.468026	-1.09534	0.00185	0.00729382	Pass	yes	2Fold
XLOC_028460	SMESG000074861.1	SMEST074861002.1	-	-	-	-	ATIF2_CAEEL	ATPase inhibitor mai-2, mitochondrial	-	-	UniRef90_O44441	ATPase inhibitor mai-2, mitochondrial n=1	sp|O44441|ATIF2_CAEEL	O44441	ATPase inhibitor mai-2, mitochondrial	-	-	-	-	-	-	-	-	-	226.886	106.188	0.468024	-1.09535	0.0017	0.00681728	Pass	yes	2Fold
XLOC_002010	SMESG000002107.1	SMEST002107001.1	dd_Smed_v6_3750_0_1	dd_Smed_v4_3750_0_1	SYCC_DROME	Cysteine--tRNA ligase, cytoplasmic	SYCC_DROME	Cysteine--tRNA ligase, cytoplasmic	UniRef90_B4MRE1	GK15775 n=1	UniRef90_B4MRE1	GK15775 n=1	tr|B4MRE1|B4MRE1_DROWI	B4MRE1	GK15775	-	-	-	-	-	-	-	-	-	4.19777	1.96463	0.468018	-1.09537	0.0042	0.0139197	Pass	yes	2Fold
XLOC_023512	SMESG000061495.1	SMEST061495002.1	-	-	PARVB_HUMAN	Beta-parvin	PARVB_HUMAN	Beta-parvin	UniRef90_Q09SN9	Affixin n=4	UniRef90_Q09SN9	Affixin n=4	tr|Q6PC42|Q6PC42_DANRE	Q6PC42	Parvin, beta	-	-	-	-	-	-	-	-	-	169.17	79.1681	0.46798	-1.09548	0.0003	0.00175068	Pass	yes	2Fold
XLOC_027507	SMESG000072135.1	SMEST072135001.1	dd_Smed_v6_4647_0_1	dd_Smed_v4_4647_0_1	-	-	-	-	-	-	-	-	-	-	-	-	-	-	-	-	-	-	-	-	38.279	17.9121	0.467935	-1.09562	0.0003	0.00175068	Pass	yes	2Fold
XLOC_008439	SMESG000021046.1	SMEST021046001.1	dd_Smed_v6_1681_0_1	dd_Smed_v4_1681_0_1	SUI1_DROME	Protein translation factor SUI1 homolog	SUI1_DROME	Protein translation factor SUI1 homolog	UniRef90_B4JCA7	GH10143 n=2	UniRef90_B4JCA7	GH10143 n=2	tr|B5DWP4|B5DWP4_DROPS	B5DWP4	GA26193	-	-	-	-	-	-	-	-	-	482.198	225.539	0.467731	-1.09625	0.00095	0.00434614	Pass	yes	2Fold
XLOC_019217	SMESG000049112.1	SMEST049112001.1	-	-	H33_XENTR	Histone H3.3	H33_XENTR	Histone H3.3	UniRef90_B4IMK4	GM13198 n=1	UniRef90_UPI00034FDBE2	PREDICTED: neurofilament heavy polypeptide-like n=1	tr|A9JTR4|A9JTR4_XENTR	A9JTR4	Histone H3	-	-	-	-	-	-	-	-	-	298.53	139.597	0.467615	-1.09661	0.00015	0.0010039	Pass	yes	2Fold
XLOC_016909	SMESG000052032.1	SMEST052032001.1	dd_Smed_v6_1331_0_1	dd_Smed_v4_1331_0_1	HMG2_DROME	High mobility group protein DSP1	HMG2_DROME	High mobility group protein DSP1	UniRef90_Q1JPR1	High mobility group protein n=3	UniRef90_Q1JPR1	High mobility group protein n=3	tr|I1ZIJ2|I1ZIJ2_SCHMD	I1ZIJ2	High mobility group-1	-	-	-	-	-	-	-	-	-	347.991	162.721	0.467601	-1.09665	0.00055	0.00282509	Pass	yes	2Fold
XLOC_008938	SMESG000020165.1	SMEST020165001.1	dd_Smed_v6_11378_0_1	dd_Smed_v4_11378_0_1	CLP1_XENLA	Polyribonucleotide 5'-hydroxyl-kinase Clp1 {ECO:0000255|HAMAP-Rule:MF_03035}	CLP1_XENLA	Polyribonucleotide 5'-hydroxyl-kinase Clp1 {ECO:0000255|HAMAP-Rule:MF_03035}	UniRef90_G4LUE4	Protein CLP1 homolog n=3	UniRef90_G4LUE4	Protein CLP1 homolog n=3	sp|Q6NS21|CLP1_XENLA	Q6NS21	Polyribonucleotide 5'-hydroxyl-kinase Clp1	-	-	-	-	-	-	-	dd_smedV4_11378_0_1	Cell-type-specificity: Neural (ciliated) SimilarTo: uc003isd.2 Description: NIMA-related kinase 1 (NEK1)	52.4755	24.5372	0.467593	-1.09667	0.0006	0.00302343	Pass	yes	2Fold
XLOC_014247	SMESG000034612.1	SMEST034612001.1	dd_Smed_v6_1156_0_1	dd_Smed_v4_1156_0_1	VMP1_DANRE	Vacuole membrane protein 1	VMP1_DANRE	Vacuole membrane protein 1	UniRef90_Q6NYY9	Vacuole membrane protein 1 n=2	UniRef90_Q6NYY9	Vacuole membrane protein 1 n=2	tr|F1Q6C7|F1Q6C7_DANRE	F1Q6C7	Vacuole membrane protein 1	-	-	-	-	-	-	-	-	-	73.015	34.1371	0.467535	-1.09685	0.00035	0.00198295	Pass	yes	2Fold
XLOC_020786	SMESG000052922.1	SMEST052922001.1	-	-	TASP1_HUMAN	Threonine aspartase 1	TASP1_HUMAN	Threonine aspartase 1	UniRef90_A5PMQ0	Uncharacterized protein n=2	UniRef90_A5PMQ0	Uncharacterized protein n=2	tr|A5PMQ0|A5PMQ0_DANRE	A5PMQ0	Novel protein similar to vertebrate taspase, threonine aspartase, 1 (TASP1)	-	-	-	-	-	-	-	-	-	8.42559	3.93731	0.467304	-1.09757	0.0108	0.0293882	Pass	yes	2Fold
XLOC_022799	SMESG000059911.1	SMEST059911001.1	dd_Smed_v6_5151_0_1	dd_Smed_v4_5151_0_1	WDR70_XENTR	WD repeat-containing protein 70	WDR70_XENTR	WD repeat-containing protein 70	UniRef90_G4LWB6	Putative uncharacterized protein n=1	UniRef90_G4LWB6	Putative uncharacterized protein n=1	sp|Q0VA16|WDR70_XENTR	Q0VA16	WD repeat-containing protein 70	-	-	-	-	-	-	-	-	-	92.0461	43.0092	0.467257	-1.09771	0.0007	0.00340433	Pass	yes	2Fold
XLOC_011971	SMESG000028282.1	SMEST028282001.1	dd_Smed_v6_7822_0_2	dd_Smed_v4_7822_0_2	AQR_MOUSE	Intron-binding protein aquarius	AQR_MOUSE	Intron-binding protein aquarius	UniRef90_B1H1M2	Zgc:63611 protein n=3	UniRef90_B1H1M2	Zgc:63611 protein n=3	tr|F1QQV6|F1QQV6_DANRE	F1QQV6	Uncharacterized protein	-	-	-	-	-	-	-	-	-	4.31357	2.01549	0.467244	-1.09775	0.0044	0.0144473	Pass	yes	2Fold
XLOC_007768	SMESG000018860.1	SMEST018860001.1	dd_Smed_v6_14031_0_1	dd_Smed_v4_14031_0_1	TCF20_MOUSE	Transcription factor 20	TCF20_MOUSE	Transcription factor 20	UniRef90_G4V754	Putative uncharacterized protein n=1	UniRef90_G4V754	Putative uncharacterized protein n=1	tr|E7F2Z9|E7F2Z9_DANRE	E7F2Z9	Uncharacterized protein	-	-	-	-	-	-	-	-	-	11.95	5.5833	0.467222	-1.09782	0.0095	0.0265197	Pass	yes	2Fold
XLOC_019525	SMESG000049360.1	SMEST049360001.1	dd_Smed_v6_3904_0_1	dd_Smed_v4_3904_0_1	SSRP1_CHICK	FACT complex subunit SSRP1	SSRP1_CHICK	FACT complex subunit SSRP1	UniRef90_M9NLM9	SSRP1 n=1	UniRef90_M9NLM9	SSRP1 n=1	tr|A2AW05|A2AW05_MOUSE	A2AW05	FACT complex subunit SSRP1 (Fragment)	-	-	-	-	-	-	-	-	-	5.00091	2.33649	0.467213	-1.09785	0.00745	0.0219322	Pass	yes	2Fold
XLOC_013353	SMESG000033877.1	SMEST033877001.1	-	-	TXNL1_HUMAN	Thioredoxin-like protein 1	TXNL1_HUMAN	Thioredoxin-like protein 1	UniRef90_G4VMK4	Putative thioredoxin-like protein n=3	UniRef90_G4VMK4	Putative thioredoxin-like protein n=3	tr|B4J1J2|B4J1J2_DROGR	B4J1J2	GH15527	-	-	-	-	-	-	-	-	-	35.4613	16.5654	0.46714	-1.09807	0.00305	0.0108395	Pass	yes	2Fold
XLOC_025903	SMESG000067696.1	SMEST067696001.1	dd_Smed_v6_1025_0_1	dd_Smed_v4_1025_0_1	TCPA_SCHMA	T-complex protein 1 subunit alpha	TCPA_SCHMA	T-complex protein 1 subunit alpha	UniRef90_Q94757	T-complex protein 1 subunit alpha n=3	UniRef90_Q94757	T-complex protein 1 subunit alpha n=3	tr|Q803P2|Q803P2_DANRE	Q803P2	T-complex protein 1 subunit alpha	-	-	-	-	-	-	-	-	-	689.399	322.02	0.467103	-1.09819	0.0009	0.00416291	Pass	yes	2Fold
XLOC_001477	SMESG000000658.1	SMEST000658001.1	dd_Smed_v6_4207_0_1	dd_Smed_v4_4207_0_1	-	-	FUND1_BOVIN	FUN14 domain-containing protein 1	-	-	UniRef90_R4GMF5	FUN14 domain-containing protein 1 (Fragment) n=1	sp|Q9DB70|FUND1_MOUSE	Q9DB70	FUN14 domain-containing protein 1	-	-	-	-	-	-	-	-	-	72.9296	34.0646	0.467089	-1.09823	0.00275	0.0100103	Pass	yes	2Fold
XLOC_008611	SMESG000021065.1	SMEST021065001.1	dd_Smed_v6_15486_0_1	dd_Smed_v4_15486_0_1	RFX5_MOUSE	DNA-binding protein Rfx5	RFX5_MOUSE	DNA-binding protein Rfx5	UniRef90_G4VB43	Putative rfx5 n=2	UniRef90_G4VB43	Putative rfx5 n=2	tr|Q6P1T5|Q6P1T5_XENTR	Q6P1T5	Rfx5 protein (Fragment)	-	rfx7	Category: tf SimilarTo: NP_073752 DNA-binding protein RFX7 [Homo sapiens]	-	-	-	-	dd_smedV4_15486_0_1	Cell-type-specificity: Neoblast SimilarTo: JF519637.1 Description: msh6 (msh6)	10.33	4.82389	0.466979	-1.09857	0.0054	0.0169874	Pass	yes	2Fold
XLOC_001395	SMESG000000493.1	SMEST000493001.1	dd_Smed_v6_23644_0_5	-	-	-	TRAF3_MOUSE	TNF receptor-associated factor 3	UniRef90_I1ZID8	TNF receptor associated factor-2 (Fragment) n=1	UniRef90_I1ZID8	TNF receptor associated factor-2 (Fragment) n=1	tr|I1ZID8|I1ZID8_SCHMD	I1ZID8	TNF receptor associated factor-2 (Fragment)	-	-	-	-	-	-	-	-	-	2.11761	0.988873	0.466976	-1.09858	0.01735	0.0430152	Pass	yes	2Fold
XLOC_009479	SMESG000022797.1	SMEST022797001.1	-	-	ADX_SHEEP	Adrenodoxin	ADX_SHEEP	Adrenodoxin	UniRef90_B4LGI1	GJ13225 n=1	UniRef90_B4LGI1	GJ13225 n=1	tr|B4LGI1|B4LGI1_DROVI	B4LGI1	GJ13225	-	-	-	-	-	-	-	-	-	12.6995	5.92997	0.466945	-1.09867	0.0047	0.0151938	Pass	yes	2Fold
XLOC_020060	SMESG000059268.1	SMEST059268001.1	dd_Smed_v6_2695_0_1	dd_Smed_v4_2695_0_1	CTR9_XENLA	RNA polymerase-associated protein CTR9 homolog	CTR9_XENLA	RNA polymerase-associated protein CTR9 homolog	UniRef90_G4V9B2	Putative tpr repeat nuclear phosphoprotein n=1	UniRef90_G4V9B2	Putative tpr repeat nuclear phosphoprotein n=1	sp|Q4QR29|CTR9_XENLA	Q4QR29	RNA polymerase-associated protein CTR9 homolog	-	-	-	-	-	-	-	-	-	60.7171	28.3507	0.466931	-1.09872	5e-05	0.000406327	Pass	yes	2Fold
XLOC_019914	SMESG000059115.1	SMEST059115001.1	dd_Smed_v6_8807_0_1	dd_Smed_v4_8807_0_1	CI085_RAT	Uncharacterized protein C9orf85 homolog	CI085_RAT	Uncharacterized protein C9orf85 homolog	UniRef90_T2M7M4	Uncharacterized protein C9orf85 n=1	UniRef90_T2M7M4	Uncharacterized protein C9orf85 n=1	sp|Q9CQ90|CI085_MOUSE	Q9CQ90	Uncharacterized protein C9orf85 homolog	-	-	-	-	-	-	-	-	-	48.3363	22.5684	0.466904	-1.0988	0.0056	0.0174812	Pass	yes	2Fold
XLOC_004984	SMESG000010283.1	SMEST010283002.1	-	-	RU17_DROME	U1 small nuclear ribonucleoprotein 70 kDa	RU17_DROME	U1 small nuclear ribonucleoprotein 70 kDa	UniRef90_A4V6K0	SnRNP70K protein (Fragment) n=1	UniRef90_A4V6K0	SnRNP70K protein (Fragment) n=1	tr|A4V6K0|A4V6K0_DUGJA	A4V6K0	SnRNP70K protein (Fragment)	-	-	-	-	-	-	-	-	-	290.594	135.666	0.466858	-1.09895	0.00015	0.0010039	Pass	yes	2Fold
XLOC_029201	SMESG000077025.1	SMEST077025001.1	dd_Smed_v6_12518_0_1	dd_Smed_v4_12518_0_1	TF2B_DROVI	Transcription initiation factor IIB	TF2B_DROVI	Transcription initiation factor IIB	UniRef90_Q9NHP7	Transcription initiation factor IIB n=1	UniRef90_Q9NHP7	Transcription initiation factor IIB n=1	sp|Q9NHP7|TF2B_DROVI	Q9NHP7	Transcription initiation factor IIB	-	-	-	-	-	-	-	-	-	8.66973	4.04739	0.466842	-1.099	0.0199	0.0481021	Pass	yes	2Fold
XLOC_013492	SMESG000032551.1	SMEST032551002.1	dd_Smed_v6_8459_0_1	dd_Smed_v4_8459_0_1	FBLN1_HUMAN	Fibulin-1	FBLN1_CHLAE	Fibulin-1	UniRef90_UPI0001A6276E	fibrillin-related n=1	UniRef90_UPI0001A6276E	fibrillin-related n=1	sp|P23142-3|FBLN1_HUMAN	P23142-3	Isoform B of Fibulin-1	-	-	-	-	-	-	-	-	-	3.94347	1.8408	0.466797	-1.09913	0.01025	0.0282084	Pass	yes	2Fold
XLOC_022680	SMESG000064550.1	SMEST064550001.1	dd_Smed_v6_2691_0_1	dd_Smed_v4_2691_0_1	SYNC_BOVIN	Asparagine--tRNA ligase, cytoplasmic	SYNC_BOVIN	Asparagine--tRNA ligase, cytoplasmic	UniRef90_B4KKG0	GI17232 n=1	UniRef90_B4KKG0	GI17232 n=1	tr|B4KKG0|B4KKG0_DROMO	B4KKG0	GI17232	-	-	-	-	-	-	-	-	-	67.9178	31.7005	0.466748	-1.09928	0.0003	0.00175068	Pass	yes	2Fold
XLOC_017934	SMESG000045451.1	SMEST045451002.1	dd_Smed_v6_4860_0_1	dd_Smed_v4_4860_0_1	NFYA_MOUSE	Nuclear transcription factor Y subunit alpha	NFYA_MOUSE	Nuclear transcription factor Y subunit alpha	UniRef90_Q26561	NF-YA subunit n=2	UniRef90_Q26561	NF-YA subunit n=2	tr|Q498K7|Q498K7_XENLA	Q498K7	NFYA protein	-	-	-	-	-	-	-	-	-	29.7416	13.8795	0.46667	-1.09953	0.0049	0.0157189	Pass	yes	2Fold
XLOC_008812	SMESG000019835.1	SMEST019835001.1	dd_Smed_v6_839_0_1	dd_Smed_v4_839_0_1	RL6_RAT	60S ribosomal protein L6	RL6_RAT	60S ribosomal protein L6	UniRef90_B4NAI0	GK11376 n=1	UniRef90_B4NAI0	GK11376 n=1	tr|B3MSZ1|B3MSZ1_DROAN	B3MSZ1	GF23260	-	-	-	-	-	-	-	-	-	789.628	368.456	0.46662	-1.09968	0.00055	0.00282509	Pass	yes	2Fold
XLOC_007355	SMESG000016336.1	SMEST016336001.1	dd_Smed_v6_8775_0_4	dd_Smed_v4_8775_0_4	ALG12_DROME	Probable Dol-P-Man:Man(7)GlcNAc(2)-PP-Dol alpha-1,6-mannosyltransferase	ALG12_DROME	Probable Dol-P-Man:Man(7)GlcNAc(2)-PP-Dol alpha-1,6-mannosyltransferase	UniRef90_B3MTY0	GF23035 n=1	UniRef90_B4QVY9	GD18643 n=1	tr|B4QVY9|B4QVY9_DROSI	B4QVY9	GD18643	-	-	-	-	-	-	-	-	-	25.6982	11.9897	0.466558	-1.09987	0.00055	0.00282509	Pass	yes	2Fold
XLOC_001258	SMESG000000046.1	SMEST000046001.1	-	-	RRF2M_MOUSE	Ribosome-releasing factor 2, mitochondrial {ECO:0000255|HAMAP-Rule:MF_03059}	RRF2M_MOUSE	Ribosome-releasing factor 2, mitochondrial {ECO:0000255|HAMAP-Rule:MF_03059}	UniRef90_Q8C1C2	Ribosome-releasing factor 2, mitochondrial n=1	UniRef90_Q8C1C2	Ribosome-releasing factor 2, mitochondrial n=1	tr|Q8C1C2|Q8C1C2_MOUSE	Q8C1C2	Ribosome-releasing factor 2, mitochondrial	-	-	-	-	-	-	-	-	-	19.0256	8.87652	0.466557	-1.09988	0.0042	0.0139197	Pass	yes	2Fold
XLOC_006716	SMESG000017173.1	SMEST017173001.1	-	-	SMC3_XENLA	Structural maintenance of chromosomes protein 3	SMC3_XENLA	Structural maintenance of chromosomes protein 3	UniRef90_G4VFS0	Putative rootletin (Ciliary rootlet coiled-coil protein) n=1	UniRef90_G4VFS0	Putative rootletin (Ciliary rootlet coiled-coil protein) n=1	sp|O93309|SMC3_XENLA	O93309	Structural maintenance of chromosomes protein 3	-	-	-	-	-	-	-	-	-	95.0737	44.3568	0.466552	-1.09989	0.00035	0.00198295	Pass	yes	2Fold
XLOC_013393	SMESG000033500.1	SMEST033500002.1	dd_Smed_v6_1597_0_1	dd_Smed_v4_1597_0_1	CLU_XENTR	Clustered mitochondria protein homolog {ECO:0000255|HAMAP-Rule:MF_03013}	CLU_XENTR	Clustered mitochondria protein homolog {ECO:0000255|HAMAP-Rule:MF_03013}	UniRef90_Q0IHW8	Clustered mitochondria protein homolog n=2	UniRef90_Q0IHW8	Clustered mitochondria protein homolog n=2	sp|Q0IHW8|CLU_XENTR	Q0IHW8	Clustered mitochondria protein homolog	-	-	-	-	-	-	-	-	-	125.172	58.3816	0.466411	-1.10033	0.0003	0.00175068	Pass	yes	2Fold
XLOC_016058	SMESG000041449.1	SMEST041449002.1	dd_Smed_v6_9915_0_1	dd_Smed_v4_9915_0_1	CLPP_MOUSE	ATP-dependent Clp protease proteolytic subunit, mitochondrial	CLPP_MOUSE	ATP-dependent Clp protease proteolytic subunit, mitochondrial	UniRef90_Q3KQF3	ATP-dependent Clp protease proteolytic subunit n=4	UniRef90_Q3KQF3	ATP-dependent Clp protease proteolytic subunit n=4	tr|Q3UGW4|Q3UGW4_MOUSE	Q3UGW4	ATP-dependent Clp protease proteolytic subunit (Fragment)	-	-	-	-	-	-	-	-	-	28.4306	13.2586	0.46635	-1.10052	0.00575	0.0178525	Pass	yes	2Fold
XLOC_017512	SMESG000044472.1	SMEST044472004.1	dd_Smed_v6_2712_3_13	dd_Smed_v4_2712_3_13	-	-	-	-	-	-	-	-	-	-	-	-	-	-	-	-	-	-	-	-	26.4282	12.3247	0.466347	-1.10053	0.0152	0.0385784	Pass	yes	2Fold
XLOC_005898	SMESG000012818.1	SMEST012818001.1	dd_Smed_v6_8770_0_1	dd_Smed_v4_8770_0_1	-	-	-	-	-	-	-	-	-	-	-	-	-	-	-	-	-	-	-	-	22.5356	10.5079	0.46628	-1.10073	0.016	0.0402097	Pass	yes	2Fold
XLOC_018711	SMESG000047381.1	SMEST047381001.1	dd_Smed_v6_4664_0_1	dd_Smed_v4_4664_0_1	THO5A_XENLA	THO complex subunit 5 homolog A	THOC5_DANRE	THO complex subunit 5 homolog	UniRef90_G4V9P7	Putative fms interacting protein n=1	UniRef90_G4V9P7	Putative fms interacting protein n=1	tr|E7F5W7|E7F5W7_DANRE	E7F5W7	THO complex subunit 5 homolog	-	-	-	-	-	-	-	-	-	59.231	27.6107	0.466153	-1.10112	0.00015	0.0010039	Pass	yes	2Fold
XLOC_009544	SMESG000023004.1	SMEST023004001.1	dd_Smed_v6_11344_0_1	dd_Smed_v4_11344_0_1	SYVM_MOUSE	Valine--tRNA ligase, mitochondrial	SYVM_MOUSE	Valine--tRNA ligase, mitochondrial	UniRef90_B3DIT4	Si:ch211-152p11.2 protein n=3	UniRef90_B3DIT4	Si:ch211-152p11.2 protein n=3	tr|A3KQ02|A3KQ02_DANRE	A3KQ02	Novel protein similar to vertebrate valyl-tRNA synthetase 2-like (VARS2L) (Fragment)	-	-	-	-	-	-	-	-	-	42.669	19.8898	0.466142	-1.10116	0.00055	0.00282509	Pass	yes	2Fold
XLOC_009286	SMESG000022906.1	SMEST022906001.1	dd_Smed_v6_6350_0_2	dd_Smed_v4_6350_0_2	SSF2_YEAST	Ribosome biogenesis protein SSF2	SSF1_MOUSE	Suppressor of SWI4 1 homolog	UniRef90_C4QMB8	Peter pan-related n=1	UniRef90_C4QMB8	Peter pan-related n=1	sp|Q91YU8|SSF1_MOUSE	Q91YU8	Suppressor of SWI4 1 homolog	-	-	-	-	-	-	-	-	-	59.3934	27.6776	0.466005	-1.10158	0.00095	0.00434614	Pass	yes	2Fold
XLOC_020360	SMESG000052475.1	SMEST052475001.1	dd_Smed_v6_9332_0_1	dd_Smed_v4_9332_0_1	KAD6_ARATH	Adenylate kinase isoenzyme 6 homolog {ECO:0000255|HAMAP-Rule:MF_03173}	KAD6_ARATH	Adenylate kinase isoenzyme 6 homolog {ECO:0000255|HAMAP-Rule:MF_03173}	UniRef90_Q28HQ4	Adenylate kinase isoenzyme 6 n=4	UniRef90_Q28HQ4	Adenylate kinase isoenzyme 6 n=4	tr|F7BJP7|F7BJP7_XENTR	F7BJP7	Uncharacterized protein (Fragment)	-	-	-	-	-	-	-	-	-	101.185	47.1433	0.465912	-1.10187	0.005	0.0159766	Pass	yes	2Fold
XLOC_027662	SMESG000072600.1	SMEST072600001.1	dd_Smed_v6_7154_0_1	dd_Smed_v4_7154_0_1	OTUD3_MOUSE	OTU domain-containing protein 3	OTUD3_MOUSE	OTU domain-containing protein 3	UniRef90_F1R341	Uncharacterized protein n=2	UniRef90_F1R341	Uncharacterized protein n=2	tr|B1AZ99|B1AZ99_MOUSE	B1AZ99	MCG9090, isoform CRA_a	-	-	-	-	-	-	-	-	-	70.2997	32.7504	0.465868	-1.10201	0.00095	0.00434614	Pass	yes	2Fold
XLOC_017474	SMESG000044312.1	SMEST044312001.1	dd_Smed_v6_1343_0_1	dd_Smed_v4_1343_0_1	NAA16_MOUSE	N-alpha-acetyltransferase 16, NatA auxiliary subunit	NAA16_MOUSE	N-alpha-acetyltransferase 16, NatA auxiliary subunit	UniRef90_Q9DBB4	N-alpha-acetyltransferase 16, NatA auxiliary subunit n=3	UniRef90_Q9DBB4	N-alpha-acetyltransferase 16, NatA auxiliary subunit n=3	sp|Q9DBB4|NAA16_MOUSE	Q9DBB4	N-alpha-acetyltransferase 16, NatA auxiliary subunit	-	-	-	-	-	-	-	-	-	99.4099	46.3074	0.465823	-1.10215	0.00015	0.0010039	Pass	yes	2Fold
XLOC_022101	SMESG000056957.1	SMEST056957001.1	dd_Smed_v6_4946_0_1	dd_Smed_v4_4946_0_1	PLCD_HUMAN	1-acyl-sn-glycerol-3-phosphate acyltransferase delta	PLCD_PONAB	1-acyl-sn-glycerol-3-phosphate acyltransferase delta	UniRef90_B4MX73	GK20785 n=1	UniRef90_B4MX73	GK20785 n=1	sp|Q9NRZ5|PLCD_HUMAN	Q9NRZ5	1-acyl-sn-glycerol-3-phosphate acyltransferase delta	-	-	-	-	-	-	-	-	-	50.7856	23.65	0.465683	-1.10258	0.0006	0.00302343	Pass	yes	2Fold
XLOC_008631	SMESG000021181.1	SMEST021181001.1	dd_Smed_v6_6009_0_1	dd_Smed_v4_6009_0_1	F136A_XENTR	Protein FAM136A	F136A_XENTR	Protein FAM136A	UniRef90_C1LKI1	Uncharacterized protein n=2	UniRef90_C1LKI1	Uncharacterized protein n=2	tr|B4LM25|B4LM25_DROVI	B4LM25	GJ21219	-	-	-	-	-	-	-	-	-	133.13	61.9963	0.465682	-1.10258	0.00045	0.0024082	Pass	yes	2Fold
XLOC_009812	SMESG000021903.1	SMEST021903002.1	dd_Smed_v6_1358_0_1	dd_Smed_v4_1358_0_1	COMD5_BOVIN	COMM domain-containing protein 5	COMD5_BOVIN	COMM domain-containing protein 5	UniRef90_Q6DJH0	Commd5-prov protein n=4	UniRef90_Q6DJH0	Commd5-prov protein n=4	tr|Q5HZP3|Q5HZP3_XENLA	Q5HZP3	LOC496342 protein	-	-	-	-	-	-	-	-	-	43.6774	20.3392	0.465669	-1.10262	0.00205	0.00794174	Pass	yes	2Fold
XLOC_007415	SMESG000016227.1	SMEST016227001.1	dd_Smed_v6_7302_0_1	dd_Smed_v4_7302_0_1	CUTC_PASMU	Copper homeostasis protein CutC {ECO:0000255|HAMAP-Rule:MF_00795}	CUTC_PASMU	Copper homeostasis protein CutC {ECO:0000255|HAMAP-Rule:MF_00795}	UniRef90_Q32NG2	MGC131328 protein n=3	UniRef90_Q32NG2	MGC131328 protein n=3	tr|Q32NG2|Q32NG2_XENLA	Q32NG2	MGC131328 protein	-	-	-	-	-	-	-	-	-	7.18635	3.3462	0.465633	-1.10274	0.00415	0.0137838	Pass	yes	2Fold
XLOC_006802	SMESG000017333.1	SMEST017333001.1	dd_Smed_v6_7508_0_1	dd_Smed_v4_7508_0_1	-	-	-	-	-	-	-	-	-	-	-	-	-	-	-	-	-	-	-	-	28.8641	13.4396	0.465616	-1.10279	0.0002	0.00126612	Pass	yes	2Fold
XLOC_011450	SMESG000028760.1	SMEST028760001.1	dd_Smed_v6_8757_0_1	dd_Smed_v4_8757_0_1	-	-	-	-	-	-	-	-	-	-	-	-	-	-	-	-	-	-	-	-	70.386	32.7721	0.465605	-1.10282	0.0002	0.00126612	Pass	yes	2Fold
XLOC_007407	SMESG000016218.1	SMEST016218001.1	dd_Smed_v6_2352_0_1	dd_Smed_v4_2352_0_1	MAGT1_DANRE	Magnesium transporter protein 1	MAGT1_DANRE	Magnesium transporter protein 1	UniRef90_Q7ZV50	Magnesium transporter protein 1 n=2	UniRef90_Q7ZV50	Magnesium transporter protein 1 n=2	sp|Q7ZV50|MAGT1_DANRE	Q7ZV50	Magnesium transporter protein 1	-	-	-	-	-	-	-	-	-	133.289	62.0575	0.465586	-1.10288	0.0001	0.000728602	Pass	yes	2Fold
XLOC_026899	SMESG000070313.1	SMEST070313001.1	dd_Smed_v6_9510_0_1	dd_Smed_v4_9510_0_1	BUD13_HUMAN	BUD13 homolog	BUD13_HUMAN	BUD13 homolog	UniRef90_Q5FWK7	LOC733159 protein (Fragment) n=1	UniRef90_Q5FWK7	LOC733159 protein (Fragment) n=1	tr|Q5FWK7|Q5FWK7_XENLA	Q5FWK7	LOC733159 protein (Fragment)	-	-	-	-	-	-	-	-	-	67.4778	31.4128	0.465528	-1.10306	0.0032	0.0112538	Pass	yes	2Fold
XLOC_029290	SMESG000077266.1	SMEST077266001.1	dd_Smed_v6_1066_0_1	dd_Smed_v4_1066_0_1	-	-	-	-	-	-	-	-	-	-	-	-	-	-	-	-	-	-	dd_smedV4_1066_0_1	Cell-type-specificity: Epidermal lineage (early + late + mature) SimilarTo: uc003jfn.1 Description: F-box and leucine-rich repeat protein 7 (FBXL7)	52.6683	24.5154	0.465468	-1.10325	0.0053	0.016753	Pass	yes	2Fold
XLOC_028132	SMESG000077649.1	SMEST077649002.1	dd_Smed_v6_11724_0_1	dd_Smed_v4_11724_0_1	WWOX_DROME	WW domain-containing oxidoreductase	WWOX_DROME	WW domain-containing oxidoreductase	UniRef90_B4LTS9	GJ17207 n=1	UniRef90_B4LTS9	GJ17207 n=1	tr|B3MJQ7|B3MJQ7_DROAN	B3MJQ7	GF15334	-	-	-	-	-	-	-	-	-	91.1525	42.4202	0.465376	-1.10353	0.00075	0.00359682	Pass	yes	2Fold
XLOC_003638	SMESG000009451.1	SMEST009451001.1	dd_Smed_v6_2363_0_1	dd_Smed_v4_2363_0_1	-	-	-	-	-	-	-	-	-	-	-	-	-	-	-	-	-	-	-	-	211.471	98.3827	0.46523	-1.10398	0.0002	0.00126612	Pass	yes	2Fold
XLOC_027510	SMESG000072162.1	SMEST072162001.1	dd_Smed_v6_537_0_1	dd_Smed_v4_537_0_1	WLI2A_ARATH	LIM domain-containing protein WLIM2a {ECO:0000305}	-	-	UniRef90_G4V7B6	Crp-related n=4	-	-	-	-	-	-	-	-	-	-	-	-	dd_smedV4_537_0_1	Cell-type-specificity: Muscle SimilarTo: uc003omz.1 Description: peptidase inhibitor 16 (PI16)	102.2	47.5449	0.465214	-1.10403	0.0024	0.00898016	Pass	yes	2Fold
XLOC_026606	SMESG000074000.1	SMEST074000002.1	dd_Smed_v6_3872_0_1	dd_Smed_v4_3872_0_1	DNJC8_RAT	DnaJ homolog subfamily C member 8	DNJC8_RAT	DnaJ homolog subfamily C member 8	UniRef90_G4M0T7	DNAj homolog subfamily C member, putative n=2	UniRef90_G4M0T7	DNAj homolog subfamily C member, putative n=2	tr|A2ALF2|A2ALF2_MOUSE	A2ALF2	DnaJ (Hsp40) homolog, subfamily C, member 8	-	-	-	-	-	-	-	-	-	117.082	54.4679	0.465212	-1.10404	0.0019	0.00745688	Pass	yes	2Fold
XLOC_030015	SMESG000078985.1	SMEST078985001.1	dd_Smed_v6_2338_0_1	dd_Smed_v4_2338_0_1	-	-	-	-	-	-	-	-	-	-	-	-	-	-	-	-	-	-	-	-	236.256	109.889	0.465127	-1.1043	0.0002	0.00126612	Pass	yes	2Fold
XLOC_013607	SMESG000032910.1	SMEST032910001.1	-	-	PPM1B_MOUSE	Protein phosphatase 1B	PPM1A_BOVIN	Protein phosphatase 1A	UniRef90_G4VC21	Putative uncharacterized protein n=1	UniRef90_G4VC21	Putative uncharacterized protein n=1	sp|P36993-3|PPM1B_MOUSE	P36993-3	Isoform Beta-3 of Protein phosphatase 1B	-	-	-	-	-	-	-	-	-	492.287	228.953	0.46508	-1.10445	0.0002	0.00126612	Pass	yes	2Fold
XLOC_004845	SMESG000009948.1	SMEST009948002.1	dd_Smed_v6_21084_0_1	dd_Smed_v4_21084_0_1	-	-	-	-	-	-	-	-	-	-	-	-	-	-	-	-	-	-	dd_smedV4_19022_0_1	Cell-type-specificity: Neoblast SimilarTo: NA Description: NA	9.51108	4.42334	0.465072	-1.10447	0.0025	0.00928139	Pass	yes	2Fold
XLOC_005483	SMESG000014221.1	SMEST014221001.1	dd_Smed_v6_728_0_1	dd_Smed_v4_728_0_1	IPO7_HUMAN	Importin-7	IPO7_HUMAN	Importin-7	UniRef90_Q7KIF8	Ran binding protein 7 n=14	UniRef90_Q7KIF8	Ran binding protein 7 n=14	tr|Q29FE2|Q29FE2_DROPS	Q29FE2	GA20700	-	-	-	-	-	-	-	-	-	304.637	141.66	0.465012	-1.10466	0.00035	0.00198295	Pass	yes	2Fold
XLOC_025475	SMESG000066342.1,SMESG000066343.1		-	-	-	-	-	-	-	-	-	-	-	-	-	-	-	-	-	-	-	-	-	-	79.0282	36.7395	0.464891	-1.10504	0.0012	0.00519548	Pass	yes	2Fold
XLOC_012524	SMESG000029717.1	SMEST029717001.1	dd_Smed_v6_1411_0_1	dd_Smed_v4_1411_0_1	THIM_HUMAN	3-ketoacyl-CoA thiolase, mitochondrial	THIM_HUMAN	3-ketoacyl-CoA thiolase, mitochondrial	UniRef90_F6WHK1	Uncharacterized protein n=2	UniRef90_F6WHK1	Uncharacterized protein n=2	tr|B2RB23|B2RB23_HUMAN	B2RB23	cDNA, FLJ95265, highly similar to Homo sapiens acetyl-Coenzyme A acyltransferase 2 (mitochondrial 3-oxoacyl-Coenzyme A thiolase) (ACAA2), nuclear gene encoding mitochondrial protein, mRNA	-	-	-	-	-	-	-	-	-	87.0968	40.4825	0.464799	-1.10532	0.0001	0.000728602	Pass	yes	2Fold
XLOC_026457	SMESG000073910.1	SMEST073910001.1	dd_Smed_v6_1034_0_1	dd_Smed_v4_1034_0_1	DDX6_DROME	Putative ATP-dependent RNA helicase me31b	DDX6_DROME	Putative ATP-dependent RNA helicase me31b	UniRef90_A4UY08	DEAD box RNA helicase Me31B n=1	UniRef90_A4UY08	DEAD box RNA helicase Me31B n=1	tr|A4UY08|A4UY08_DUGJA	A4UY08	DEAD box RNA helicase Me31B	-	-	-	-	-	-	-	-	-	326.688	151.82	0.464725	-1.10555	0.0002	0.00126612	Pass	yes	2Fold
XLOC_017624	SMESG000044553.1,SMESG000044555.1		-	-	-	-	-	-	-	-	-	-	-	-	-	-	-	-	-	-	-	-	-	-	2.1943	1.01968	0.464695	-1.10564	0.0164	0.0410729	Pass	yes	2Fold
XLOC_007179	SMESG000015627.1	SMEST015627001.1	dd_Smed_v6_1720_0_1	dd_Smed_v4_1720_0_1	-	-	-	-	-	-	UniRef90_G4VF32	Putative mitochondria associated granulocyte macrophage csf signaling molecule n=1	-	-	-	-	-	-	-	-	-	-	-	-	443.952	206.217	0.464503	-1.10624	0.00075	0.00359682	Pass	yes	2Fold
XLOC_004246	SMESG000008469.1	SMEST008469001.1	-	-	PRPS1_RAT	Ribose-phosphate pyrophosphokinase 1	PRPS1_RAT	Ribose-phosphate pyrophosphokinase 1	UniRef90_UPI0003504D24	PREDICTED: ribose-phosphate pyrophosphokinase 1 isoform X3 n=1	UniRef90_UPI0003504D24	PREDICTED: ribose-phosphate pyrophosphokinase 1 isoform X3 n=1	tr|Q8C5R8|Q8C5R8_MOUSE	Q8C5R8	Ribose-phosphate pyrophosphokinase	-	-	-	-	-	-	-	-	-	6.8673	3.18953	0.464452	-1.1064	0.016	0.0402097	Pass	yes	2Fold
XLOC_025485	SMESG000066395.1	SMEST066395001.1	dd_Smed_v6_4802_0_1	dd_Smed_v4_4802_0_1	RBM39_PONAB	RNA-binding protein 39	RBM39_PONAB	RNA-binding protein 39	UniRef90_C1L5W9	RNA-binding protein 39 n=5	UniRef90_C1L5W9	RNA-binding protein 39 n=5	tr|Q0VGU9|Q0VGU9_MOUSE	Q0VGU9	Rbm39 protein	-	-	-	-	-	-	-	-	-	74.1308	34.428	0.464422	-1.10649	0.0002	0.00126612	Pass	yes	2Fold
XLOC_003269	SMESG000005506.1	SMEST005506001.1	-	-	TBA2_PATVU	Tubulin alpha-2/alpha-4 chain	TBA1A_RAT	Tubulin alpha-1A chain	UniRef90_T2MAB9	Tubulin alpha-1A chain (Fragment) n=2	UniRef90_T2MAB9	Tubulin alpha-1A chain (Fragment) n=2	tr|F8WQS7|F8WQS7_DUGJA	F8WQS7	Tubulin alpha chain	-	-	-	-	-	-	-	-	-	6.47787	3.00792	0.464338	-1.10675	0.00895	0.0253586	Pass	yes	2Fold
XLOC_003068	SMESG000004921.1	SMEST004921001.1	dd_Smed_v6_9034_0_1	dd_Smed_v4_9034_0_1	-	-	-	-	-	-	-	-	-	-	-	-	-	-	-	-	-	-	-	-	40.8346	18.9598	0.464307	-1.10685	0.00925	0.0260271	Pass	yes	2Fold
XLOC_001058	SMESG000002848.1	SMEST002848001.1	dd_Smed_v6_2416_0_1	dd_Smed_v4_2416_0_1	EDC4_DANRE	Enhancer of mRNA-decapping protein 4	EDC4_DANRE	Enhancer of mRNA-decapping protein 4	UniRef90_UPI0003507048	PREDICTED: enhancer of mRNA-decapping protein 4 isoform X3 n=1	UniRef90_UPI0003507048	PREDICTED: enhancer of mRNA-decapping protein 4 isoform X3 n=1	tr|F1R4F6|F1R4F6_DANRE	F1R4F6	Enhancer of mRNA-decapping protein 4	-	-	-	-	-	-	-	-	-	57.4805	26.6886	0.464307	-1.10685	0.00015	0.0010039	Pass	yes	2Fold
XLOC_023817	SMESG000062383.1	SMEST062383001.1	dd_Smed_v6_13062_0_1	dd_Smed_v4_13062_0_1	NOC3L_HUMAN	Nucleolar complex protein 3 homolog	NOC3L_HUMAN	Nucleolar complex protein 3 homolog	UniRef90_C7TZG5	Nucleolar complex protein 3 homolog (Fragment) n=1	UniRef90_C7TZG5	Nucleolar complex protein 3 homolog (Fragment) n=1	sp|Q8WTT2|NOC3L_HUMAN	Q8WTT2	Nucleolar complex protein 3 homolog	-	-	-	-	-	-	-	-	-	55.5075	25.7685	0.464235	-1.10707	0.0011	0.00486318	Pass	yes	2Fold
XLOC_025876	SMESG000067619.1	SMEST067619001.1	dd_Smed_v6_2038_0_1	dd_Smed_v4_2038_0_1	ZFAN5_HUMAN	AN1-type zinc finger protein 5	ZFAN5_HUMAN	AN1-type zinc finger protein 5	UniRef90_H2VQY9	Uncharacterized protein n=1	UniRef90_Q5DAV5	AN1-type zinc finger protein 6 (Zinc finger A20 domain-containing protein 3) n=1	tr|Q8AVE5|Q8AVE5_XENLA	Q8AVE5	Awp1-pending-prov protein	-	-	-	-	-	-	-	-	-	98.4233	45.6853	0.464172	-1.10727	0.002	0.00778737	Pass	yes	2Fold
XLOC_029967	SMESG000078995.1	SMEST078995001.1	dd_Smed_v6_3725_0_1	dd_Smed_v4_3725_0_1	-	-	-	-	-	-	-	-	-	-	-	-	-	-	-	-	-	-	dd_smedV4_3725_0_1	Cell-type-specificity: Sigma neoblasts SimilarTo: uc002kal.2 Description: actin, gamma 1 (ACTG1)	37.7716	17.5304	0.464116	-1.10744	0.0068	0.0203661	Pass	yes	2Fold
XLOC_007312	SMESG000016118.1	SMEST016118001.1	dd_Smed_v6_5842_0_1	dd_Smed_v4_5842_0_1	TDRD9_HUMAN	Putative ATP-dependent RNA helicase TDRD9	TDRD9_HUMAN	Putative ATP-dependent RNA helicase TDRD9	UniRef90_T2HQX6	Putative ATP-dependent RNA helicase TDRD9-like n=1	UniRef90_T2HQX6	Putative ATP-dependent RNA helicase TDRD9-like n=1	sp|Q8NDG6|TDRD9_HUMAN	Q8NDG6	Putative ATP-dependent RNA helicase TDRD9	-	-	-	-	-	-	-	dd_smedV4_5842_0_1	Cell-type-specificity: Epidermis II SimilarTo: uc001ngp.4 Description: protein tyrosine phosphatase, receptor type, J (PTPRJ)	25.9547	12.0448	0.46407	-1.10759	0.00065	0.00320863	Pass	yes	2Fold
XLOC_007419	SMESG000016237.1	SMEST016237001.1	dd_Smed_v6_507_0_1	dd_Smed_v4_507_0_1	-	-	-	-	UniRef90_C1L942	Putative beta thymosin n=2	-	-	-	-	-	-	-	-	-	-	-	-	-	-	195.753	90.8346	0.464027	-1.10772	0.00035	0.00198295	Pass	yes	2Fold
XLOC_023323	SMESG000061250.1	SMEST061250001.1	dd_Smed_v6_4372_0_1	dd_Smed_v4_4372_0_1	TBL2_HUMAN	Transducin beta-like protein 2	TBL2_HUMAN	Transducin beta-like protein 2	UniRef90_Q66JB8	Tbl2 protein n=3	UniRef90_Q66JB8	Tbl2 protein n=3	tr|Q66JB8|Q66JB8_XENTR	Q66JB8	Tbl2 protein	-	-	-	-	-	-	-	-	-	117.677	54.6047	0.464022	-1.10774	0.0002	0.00126612	Pass	yes	2Fold
XLOC_000625	SMESG000025359.1	SMEST025359001.1	dd_Smed_v6_4548_0_1	dd_Smed_v4_4548_0_1	YLAT2_HUMAN	Y+L amino acid transporter 2	YLAT2_HUMAN	Y+L amino acid transporter 2	UniRef90_G4VHR0	Putative cationic amino acid transporter n=1	UniRef90_G4VHR0	Putative cationic amino acid transporter n=1	tr|B3P7Q1|B3P7Q1_DROER	B3P7Q1	GG11805	-	-	-	-	-	-	-	-	-	60.8657	28.2382	0.463943	-1.10798	0.00045	0.0024082	Pass	yes	2Fold
XLOC_016136	SMESG000041235.1	SMEST041235001.1	-	-	-	-	-	-	-	-	-	-	-	-	-	-	-	-	-	-	-	-	dd_smedV4_21762_0_1	Cell-type-specificity: Epidermal lineage (early + late + mature) SimilarTo: NA Description: NA	6.71963	3.11668	0.463817	-1.10837	0.00335	0.0116713	Pass	yes	2Fold
XLOC_017535	SMESG000044566.1	SMEST044566002.1	dd_Smed_v6_14819_0_1	dd_Smed_v4_14819_0_1	QTRD1_XENTR	Queuine tRNA-ribosyltransferase subunit qtrtd1 {ECO:0000255|HAMAP-Rule:MF_03043}	QTRD1_XENTR	Queuine tRNA-ribosyltransferase subunit qtrtd1 {ECO:0000255|HAMAP-Rule:MF_03043}	UniRef90_G4VDV6	Putative queuine tRNA-ribosyltransferase n=2	UniRef90_G4VDV6	Putative queuine tRNA-ribosyltransferase n=2	sp|Q28DX0|QTRD1_XENTR	Q28DX0	Queuine tRNA-ribosyltransferase subunit qtrtd1	-	-	-	-	-	-	-	-	-	8.89787	4.12649	0.463762	-1.10854	0.0099	0.0273872	Pass	yes	2Fold
XLOC_002967	SMESG000004988.1	SMEST004988001.1	dd_Smed_v6_1149_0_1	dd_Smed_v4_1149_0_1	PSMD1_CHICK	26S proteasome non-ATPase regulatory subunit 1	PSMD1_CHICK	26S proteasome non-ATPase regulatory subunit 1	UniRef90_T2M6Z7	26S proteasome non-ATPase regulatory subunit 1 (Fragment) n=2	UniRef90_T2M6Z7	26S proteasome non-ATPase regulatory subunit 1 (Fragment) n=2	tr|Q498L1|Q498L1_XENLA	Q498L1	MGC114631 protein	-	-	-	-	-	-	-	-	-	166.126	77.0355	0.463717	-1.10868	0.0001	0.000728602	Pass	yes	2Fold
XLOC_006766	SMESG000017298.1	SMEST017298001.1	dd_Smed_v6_2301_0_1	dd_Smed_v4_2301_0_1	-	-	-	-	-	-	-	-	-	-	-	-	-	-	-	-	-	-	-	-	94.466	43.7858	0.463509	-1.10933	0.00155	0.00635984	Pass	yes	2Fold
XLOC_025009	SMESG000065309.1	SMEST065309001.1	dd_Smed_v6_7122_0_1	dd_Smed_v4_7122_0_1	TRI33_HUMAN	E3 ubiquitin-protein ligase TRIM33	TRI33_HUMAN	E3 ubiquitin-protein ligase TRIM33	UniRef90_G4VC92	Transcription intermediary factor 1-related n=1	UniRef90_G4VC92	Transcription intermediary factor 1-related n=1	sp|Q9UPN9-2|TRI33_HUMAN	Q9UPN9-2	Isoform Beta of E3 ubiquitin-protein ligase TRIM33	-	-	-	-	-	-	-	-	-	11.2068	5.19437	0.463502	-1.10935	0.00405	0.013533	Pass	yes	2Fold
XLOC_013914	SMESG000034920.1	SMEST034920001.1	dd_Smed_v6_1341_0_1	dd_Smed_v4_1341_0_1	-	-	-	-	-	-	-	-	-	-	-	-	-	-	-	-	-	-	-	-	970.137	449.645	0.463486	-1.1094	0.00015	0.0010039	Pass	yes	2Fold
XLOC_021786	SMESG000056302.1	SMEST056302001.1	dd_Smed_v6_3664_0_1	dd_Smed_v4_3664_0_1	PHOCN_CHICK	MOB-like protein phocein	PHOCN_CHICK	MOB-like protein phocein	UniRef90_G4LWC5	Mps one binder kinase activator-like 3 (Mob1 homolog 3) (Mob3) n=5	UniRef90_G4LWC5	Mps one binder kinase activator-like 3 (Mob1 homolog 3) (Mob3) n=5	tr|Q5HZR7|Q5HZR7_XENLA	Q5HZR7	LOC496323 protein	-	-	-	-	-	-	-	-	-	119.979	55.6057	0.463462	-1.10948	0.0003	0.00175068	Pass	yes	2Fold
XLOC_017830	SMESG000045303.1	SMEST045303001.1	-	-	RPR1B_HUMAN	Regulation of nuclear pre-mRNA domain-containing protein 1B	RPR1B_HUMAN	Regulation of nuclear pre-mRNA domain-containing protein 1B	UniRef90_G4VM62	Putative uncharacterized protein n=1	UniRef90_G4VM62	Putative uncharacterized protein n=1	tr|Q7ZUK9|Q7ZUK9_DANRE	Q7ZUK9	Regulation of nuclear pre-mRNA domain containing 1B	-	-	-	-	-	-	-	-	-	7.59391	3.51947	0.46346	-1.10948	0.01495	0.038112	Pass	yes	2Fold
XLOC_017707	SMESG000044108.1	SMEST044108001.1	-	-	PRS7_MACFA	26S protease regulatory subunit 7	PRS7_MOUSE	26S protease regulatory subunit 7	UniRef90_T2MG27	26S protease regulatory subunit 7 n=1	UniRef90_T2MG27	26S protease regulatory subunit 7 n=1	sp|P46471|PRS7_MOUSE	P46471	26S protease regulatory subunit 7	-	-	-	-	-	-	-	-	-	6.05316	2.80523	0.463432	-1.10957	0.0046	0.0149405	Pass	yes	2Fold
XLOC_017914	SMESG000045263.1	SMEST045263001.1	dd_Smed_v6_9983_0_1	dd_Smed_v4_9983_0_1	-	-	-	-	-	-	-	-	-	-	-	-	-	-	-	-	-	-	-	-	33.3892	15.4694	0.463305	-1.10996	0.0126	0.0332254	Pass	yes	2Fold
XLOC_014479	SMESG000036533.1	SMEST036533001.1	dd_Smed_v6_160_0_1	dd_Smed_v4_160_0_1	ACBP_CHICK	Acyl-CoA-binding protein	-	-	UniRef90_Q4VWZ5	Acyl-CoA-binding protein n=2	-	-	-	-	-	-	-	-	-	-	-	-	-	-	1315.37	609.344	0.463249	-1.11014	0.00025	0.00152059	Pass	yes	2Fold
XLOC_005006	SMESG000010398.1	SMEST010398001.1	dd_Smed_v6_8202_0_1	dd_Smed_v4_8202_0_1	TYW5_CHICK	tRNA wybutosine-synthesizing protein 5	TYW5_CHICK	tRNA wybutosine-synthesizing protein 5	UniRef90_F7C931	Uncharacterized protein (Fragment) n=3	UniRef90_F7C931	Uncharacterized protein (Fragment) n=3	tr|F7C931|F7C931_XENTR	F7C931	Uncharacterized protein (Fragment)	-	-	-	-	-	-	-	-	-	31.4699	14.5752	0.463147	-1.11046	0.00285	0.0102956	Pass	yes	2Fold
XLOC_030520	SMESG000080480.1	SMEST080480001.1	dd_Smed_v6_4735_0_1	dd_Smed_v4_4735_0_1	AAKB2_HUMAN	5'-AMP-activated protein kinase subunit beta-2	AAKB2_HUMAN	5'-AMP-activated protein kinase subunit beta-2	UniRef90_G4LXW9	5-AMP-activated protein kinase , beta subunit,putative n=1	UniRef90_G4LXW9	5-AMP-activated protein kinase , beta subunit,putative n=1	tr|Q6DHM2|Q6DHM2_DANRE	Q6DHM2	Protein kinase, AMP-activated, beta 1 non-catalytic subunit, a	-	-	-	-	-	-	-	-	-	11.5003	5.32548	0.463073	-1.11069	0.01705	0.0423932	Pass	yes	2Fold
XLOC_020190	SMESG000059050.1	SMEST059050002.1	dd_Smed_v6_9579_0_1	dd_Smed_v4_9579_0_1	GWT1_KLULA	GPI-anchored wall transfer protein 1	GWT1_KLULA	GPI-anchored wall transfer protein 1	UniRef90_F1QAR3	Phosphatidylinositol-glycan biosynthesis class W protein n=2	UniRef90_F1QAR3	Phosphatidylinositol-glycan biosynthesis class W protein n=2	tr|F1QAR3|F1QAR3_DANRE	F1QAR3	Uncharacterized protein	-	-	-	-	-	-	-	-	-	111.817	51.7744	0.463028	-1.11083	0.0001	0.000728602	Pass	yes	2Fold
XLOC_028633	SMESG000075312.1	SMEST075312002.1	-	-	TIM44_HUMAN	Mitochondrial import inner membrane translocase subunit TIM44	TIM44_HUMAN	Mitochondrial import inner membrane translocase subunit TIM44	UniRef90_C1LFG2	Mitochondrial import inner membrane translocase subunit TIM44 n=2	UniRef90_C1LFG2	Mitochondrial import inner membrane translocase subunit TIM44 n=2	tr|Q9UPE4|Q9UPE4_HUMAN	Q9UPE4	Putative mitochondrial inner membrane protein import receptor	-	-	-	-	-	-	-	-	-	31.0075	14.3567	0.463007	-1.11089	0.00025	0.00152059	Pass	yes	2Fold
XLOC_014670	SMESG000035959.1	SMEST035959001.1	dd_Smed_v6_3822_0_1	dd_Smed_v4_3822_0_1	ABCF3_MOUSE	ATP-binding cassette sub-family F member 3	ABCF3_MOUSE	ATP-binding cassette sub-family F member 3	UniRef90_Q9VW13	CG9330 n=14	UniRef90_Q9VW13	CG9330 n=14	sp|Q8K268|ABCF3_MOUSE	Q8K268	ATP-binding cassette sub-family F member 3	-	-	-	-	-	-	-	-	-	51.9596	24.0547	0.46295	-1.11107	5e-05	0.000406327	Pass	yes	2Fold
XLOC_007461	SMESG000016232.1	SMEST016232001.1	dd_Smed_v6_23601_0_1	dd_Smed_v4_23601_0_1	LARP7_DANRE	La-related protein 7	LARP7_DANRE	La-related protein 7	UniRef90_UPI0001A6446C	lupus la ribonucleoprotein n=1	UniRef90_UPI0001A6446C	lupus la ribonucleoprotein n=1	tr|Q29HX0|Q29HX0_DROPS	Q29HX0	GA11366	-	-	-	-	-	-	-	-	-	19.2378	8.90529	0.462906	-1.11121	0.0051	0.0162398	Pass	yes	2Fold
XLOC_029491	SMESG000081647.1	SMEST081647001.1	dd_Smed_v6_2369_0_1	dd_Smed_v4_2369_0_1	CNO11_RAT	CCR4-NOT transcription complex subunit 11	CNO11_HUMAN	CCR4-NOT transcription complex subunit 11	UniRef90_UPI00034FAF1B	PREDICTED: CCR4-NOT transcription complex subunit 11 isoform X2 n=1	UniRef90_UPI00034FAF1B	PREDICTED: CCR4-NOT transcription complex subunit 11 isoform X2 n=1	sp|Q9UKZ1|CB029_HUMAN	Q9UKZ1	UPF0760 protein C2orf29	-	-	-	-	-	-	-	-	-	45.5997	21.1054	0.462841	-1.11141	0.0009	0.00416291	Pass	yes	2Fold
XLOC_022697	SMESG000064674.1	SMEST064674002.1	dd_Smed_v6_1998_0_1	dd_Smed_v4_1998_0_1	HNRPK_RABIT	Heterogeneous nuclear ribonucleoprotein K	HNRPK_PONAB	Heterogeneous nuclear ribonucleoprotein K	UniRef90_C1LR27	Heterogeneous nuclear ribonucleoprotein K n=1	UniRef90_C1LR27	Heterogeneous nuclear ribonucleoprotein K n=1	tr|B2M1R6|B2M1R6_MOUSE	B2M1R6	Heterogeneous nuclear ribonucleoprotein K	-	-	-	-	-	-	-	-	-	167.671	77.603	0.462829	-1.11145	0.00045	0.0024082	Pass	yes	2Fold
XLOC_015812	SMESG000040188.1	SMEST040188001.1	dd_Smed_v6_13246_0_3	dd_Smed_v4_13246_0_3	CTF18_XENLA	Chromosome transmission fidelity protein 18 homolog	CTF18_XENLA	Chromosome transmission fidelity protein 18 homolog	UniRef90_G4VIU0	Putative chromosome transmission fidelity factor n=1	UniRef90_G4VIU0	Putative chromosome transmission fidelity factor n=1	tr|F1QF60|F1QF60_DANRE	F1QF60	Uncharacterized protein	-	-	-	-	-	-	-	dd_smedV4_13246_0_1	Cell-type-specificity: Neural (non-ciliated) SimilarTo: uc004fhs.1 Description: ATPase, Ca++ transporting, plasma membrane 3 (ATP2B3)	10.5857	4.89719	0.462623	-1.11209	0.0039	0.0131527	Pass	yes	2Fold
XLOC_008978	SMESG000020293.1	SMEST020293001.1	dd_Smed_v6_7284_0_1	dd_Smed_v4_7284_0_1	IMP4_PONAB	U3 small nucleolar ribonucleoprotein protein IMP4	IMP4_HUMAN	U3 small nucleolar ribonucleoprotein protein IMP4	UniRef90_C1L610	U3 small nucleolar ribonucleoprotein protein IMP4 n=1	UniRef90_C1L610	U3 small nucleolar ribonucleoprotein protein IMP4 n=1	tr|Q6DI25|Q6DI25_DANRE	Q6DI25	IMP4, U3 small nucleolar ribonucleoprotein, homolog (Yeast)	-	-	-	-	-	-	-	-	-	60.2249	27.8603	0.462604	-1.11215	0.0014	0.00587889	Pass	yes	2Fold
XLOC_029614	SMESG000081276.1	SMEST081276001.1	dd_Smed_v6_5465_0_1	dd_Smed_v4_5465_0_1	XCT_MOUSE	Cystine/glutamate transporter	XCT_MOUSE	Cystine/glutamate transporter	UniRef90_C1L452	Large neutral amino acids transporter small subunit 1 n=2	UniRef90_C1L452	Large neutral amino acids transporter small subunit 1 n=2	tr|B3M5Q7|B3M5Q7_DROAN	B3M5Q7	GF23795	-	-	-	-	-	-	-	-	-	88.1941	40.7985	0.462599	-1.11217	0.00015	0.0010039	Pass	yes	2Fold
XLOC_000689	SMESG000025700.1	SMEST025700002.1	dd_Smed_v6_355_0_1	dd_Smed_v4_355_0_1	-	-	-	-	-	-	-	-	-	-	-	-	-	-	-	-	-	-	-	-	524.84	242.787	0.462592	-1.11219	0.0001	0.000728602	Pass	yes	2Fold
XLOC_005372	SMESG000011290.1	SMEST011290001.1	dd_Smed_v6_1674_0_1	dd_Smed_v4_1674_0_1	-	-	-	-	UniRef90_Q5DDL6	Hypotheticial protein n=2	UniRef90_Q5DDL6	Hypotheticial protein n=2	-	-	-	-	-	-	-	-	-	-	-	-	21.2237	9.81789	0.462591	-1.11219	0.0152	0.0385784	Pass	yes	2Fold
XLOC_025684	SMESG000067020.1	SMEST067020001.1	dd_Smed_v6_7576_0_1	dd_Smed_v4_7576_0_1	RM39_DROME	39S ribosomal protein L39, mitochondrial	RM39_DROME	39S ribosomal protein L39, mitochondrial	UniRef90_B4LFL4	GJ13727 n=1	UniRef90_B4LFL4	GJ13727 n=1	tr|B3NHK6|B3NHK6_DROER	B3NHK6	GG13700	-	-	-	-	-	-	-	-	-	107.789	49.8389	0.462375	-1.11287	0.0003	0.00175068	Pass	yes	2Fold
XLOC_014088	SMESG000034009.1	SMEST034009001.1	-	-	-	-	-	-	-	-	-	-	-	-	-	-	-	-	-	-	-	-	-	-	52.168	24.1205	0.462362	-1.11291	0.00035	0.00198295	Pass	yes	2Fold
XLOC_029261	SMESG000077390.1	SMEST077390001.1	dd_Smed_v6_14029_0_1	dd_Smed_v4_14029_0_1	-	-	-	-	-	-	UniRef90_UPI0002B414B2	PREDICTED: uncharacterized protein LOC101240744 n=1	-	-	-	-	-	-	-	-	-	-	-	-	4.54812	2.10149	0.462057	-1.11386	0.01875	0.045844	Pass	yes	2Fold
XLOC_011472	SMESG000028867.1	SMEST028867001.1	dd_Smed_v6_5444_0_1	dd_Smed_v4_5444_0_1	IMP3_HUMAN	U3 small nucleolar ribonucleoprotein protein IMP3	IMP3_HUMAN	U3 small nucleolar ribonucleoprotein protein IMP3	UniRef90_G4V917	Ribosomal protein related n=1	UniRef90_G4V917	Ribosomal protein related n=1	tr|Q6GL45|Q6GL45_XENTR	Q6GL45	IMP3, U3 small nucleolar ribonucleoprotein, homolog	-	-	-	-	-	-	-	-	-	119.431	55.1823	0.462043	-1.1139	0.0016	0.00652042	Pass	yes	2Fold
XLOC_028176	SMESG000077844.1	SMEST077844001.1	dd_Smed_v6_5036_0_1	dd_Smed_v4_5036_0_1	N4BP1_DANRE	NEDD4-binding protein 1	N4BP1_DANRE	NEDD4-binding protein 1	UniRef90_C7TYS5	Putative zinc finger protein n=2	UniRef90_C7TYS5	Putative zinc finger protein n=2	sp|Q1LVK9|N4BP1_DANRE	Q1LVK9	NEDD4-binding protein 1	-	-	-	-	-	-	-	-	-	55.5685	25.6735	0.462015	-1.11399	0.00025	0.00152059	Pass	yes	2Fold
XLOC_026938	SMESG000070862.1	SMEST070862002.1	dd_Smed_v6_853_0_1	dd_Smed_v4_853_0_1	RPN1_MOUSE	Dolichyl-diphosphooligosaccharide--protein glycosyltransferase subunit 1	RPN1_MOUSE	Dolichyl-diphosphooligosaccharide--protein glycosyltransferase subunit 1	UniRef90_Q6P1S9	Ribophorin I n=4	UniRef90_Q6P1S9	Ribophorin I n=4	tr|Q7ZXV2|Q7ZXV2_XENLA	Q7ZXV2	MGC52808 protein	-	-	-	-	-	-	-	-	-	780.164	360.437	0.462002	-1.11403	0.00075	0.00359682	Pass	yes	2Fold
XLOC_024673	SMESG000069827.1	SMEST069827001.1	dd_Smed_v6_2236_0_2	dd_Smed_v4_2236_0_2	RX21_DROME	RNA-binding protein Rsf1	-	-	UniRef90_Q5DDS2	SJCHGC01826 protein n=2	-	-	-	-	-	-	-	-	-	-	-	-	-	-	378.496	174.82	0.461881	-1.11441	0.0001	0.000728602	Pass	yes	2Fold
XLOC_008572	SMESG000020879.1	SMEST020879002.1	dd_Smed_v6_11507_0_4	dd_Smed_v4_11507_0_4	NPA1P_HUMAN	Nucleolar pre-ribosomal-associated protein 1	NPA1P_HUMAN	Nucleolar pre-ribosomal-associated protein 1	UniRef90_G4VPV0	Uncharacterized protein n=2	UniRef90_G4VPV0	Uncharacterized protein n=2	tr|B5DE80|B5DE80_XENTR	B5DE80	Putative uncharacterized protein	-	-	-	-	-	-	-	-	-	17.9916	8.30928	0.461842	-1.11453	0.0008	0.00378793	Pass	yes	2Fold
XLOC_018188	SMESG000046155.1	SMEST046155002.1	dd_Smed_v6_3853_0_1	dd_Smed_v4_3853_0_1	PU60B_DANRE	Poly(U)-binding-splicing factor PUF60-B	PUF60_RAT	Poly(U)-binding-splicing factor PUF60	UniRef90_G4V9I2	Putative fuse-binding protein-interacting repressor siahbp1 n=2	UniRef90_G4V9I2	Putative fuse-binding protein-interacting repressor siahbp1 n=2	sp|Q3UEB3-3|PUF60_MOUSE	Q3UEB3-3	Isoform 3 of Poly(U)-binding-splicing factor PUF60	-	-	-	-	-	-	-	-	-	4.61246	2.12895	0.461565	-1.11539	0.0089	0.0252325	Pass	yes	2Fold
XLOC_015366	SMESG000038972.1	SMEST038972001.1	dd_Smed_v6_1465_1_1	dd_Smed_v4_1465_1_1	TMED7_RAT	Transmembrane emp24 domain-containing protein 7	TMED7_RAT	Transmembrane emp24 domain-containing protein 7	UniRef90_Q6P2V7	Transmembrane emp24 domain containing 3 n=3	UniRef90_Q6P2V7	Transmembrane emp24 domain containing 3 n=3	tr|Q6P2V7|Q6P2V7_XENTR	Q6P2V7	Transmembrane emp24 domain containing 3	-	-	-	-	-	-	-	-	-	474.933	219.185	0.461507	-1.11557	0.00015	0.0010039	Pass	yes	2Fold
XLOC_005705	SMESG000014339.1	SMEST014339001.1	dd_Smed_v6_10347_0_1	dd_Smed_v4_10347_0_1	NUP54_MOUSE	Nuclear pore complex protein Nup54	NUP54_MOUSE	Nuclear pore complex protein Nup54	UniRef90_G4VJG2	Putative uncharacterized protein n=2	UniRef90_G4VJG2	Putative uncharacterized protein n=2	sp|Q8BTS4|NUP54_MOUSE	Q8BTS4	Nuclear pore complex protein Nup54	-	-	-	-	-	-	-	-	-	37.4024	17.2521	0.461256	-1.11636	0.00045	0.0024082	Pass	yes	2Fold
XLOC_021558	SMESG000055456.1	SMEST055456001.1	dd_Smed_v6_8147_0_2	dd_Smed_v4_8147_0_2	-	-	-	-	-	-	-	-	-	-	-	-	-	-	-	-	-	-	-	-	60.2227	27.7776	0.461248	-1.11639	0.0001	0.000728602	Pass	yes	2Fold
XLOC_017270	SMESG000043575.1	SMEST043575001.1	dd_Smed_v6_11501_0_1	dd_Smed_v4_11501_0_1	UNC9_CAEEL	Innexin unc-9	UNC9_CAEEL	Innexin unc-9	UniRef90_H9CXU2	Innexin n=1	UniRef90_H9CXU2	Innexin n=1	tr|H9CXU2|H9CXU2_SCHMD	H9CXU2	INX-13	Schmidtea mediterranea INX-13 mRNA, complete cds	Smed-inx-13	Category: neoblast -membr SimilarTo: NP_443071 pannexin-2 isoform 1 [Homo sapiens]	-	-	dd_smedV4_11501_0_1	Wound-response-genes-reddien-category: Sustained SimilarTo: JQ425145.1 Description: INX-13	-	-	64.9736	29.9557	0.461044	-1.11702	0.0015	0.00621377	Pass	yes	2Fold
XLOC_018006	SMESG000044930.1	SMEST044930003.1	dd_Smed_v6_6862_0_1	dd_Smed_v4_6862_0_1	A1CF_PONAB	APOBEC1 complementation factor	A1CF_HUMAN	APOBEC1 complementation factor	UniRef90_G4M1J4	Apobec-1 complementation factor-related n=1	UniRef90_G4M1J4	Apobec-1 complementation factor-related n=1	tr|F1Q5Y6|F1Q5Y6_DANRE	F1Q5Y6	Uncharacterized protein	-	-	-	-	-	-	-	-	-	6.62441	3.053	0.460871	-1.11756	0.0018	0.00714566	Pass	yes	2Fold
XLOC_027518	SMESG000072187.1	SMEST072187001.1	dd_Smed_v6_8215_0_2	dd_Smed_v4_8215_0_2	ORC1_RAT	Origin recognition complex subunit 1	ORC1_BOVIN	Origin recognition complex subunit 1	UniRef90_C1LH62	Origin recognition complex protein 1 n=3	UniRef90_C1LH62	Origin recognition complex protein 1 n=3	tr|Q96F82|Q96F82_HUMAN	Q96F82	Origin recognition complex, subunit 1-like (Yeast)	-	-	-	-	-	-	-	-	-	5.79125	2.66855	0.46079	-1.11782	0.0032	0.0112538	Pass	yes	2Fold
XLOC_024273	SMESG000063222.1	SMEST063222001.1	dd_Smed_v6_3930_0_1	dd_Smed_v4_3930_0_1	-	-	-	-	-	-	-	-	-	-	-	-	-	-	-	-	-	-	-	-	281.921	129.88	0.460696	-1.11811	0.0027	0.00986998	Pass	yes	2Fold
XLOC_013838	SMESG000035045.1	SMEST035045001.1	dd_Smed_v6_12823_0_1	dd_Smed_v4_12823_0_1	CD123_BOTFB	Cell division cycle protein 123	CD123_BOTFB	Cell division cycle protein 123	UniRef90_G4LXJ3	Putative uncharacterized protein n=1	UniRef90_G4LXJ3	Putative uncharacterized protein n=1	tr|A2ATT3|A2ATT3_MOUSE	A2ATT3	Cell division cycle 123 homolog (S. cerevisiae)	-	-	-	-	-	-	-	-	-	19.6696	9.05769	0.460492	-1.11875	0.01725	0.0427749	Pass	yes	2Fold
XLOC_022613	SMESG000064131.1	SMEST064131002.1	dd_Smed_v6_11717_0_1	dd_Smed_v4_11717_0_1	KIF15_STRPU	Kinesin-like protein KIF15	KIF15_STRPU	Kinesin-like protein KIF15	UniRef90_A4IGB5	Wu:fc51g12 protein (Fragment) n=1	UniRef90_A4IGB5	Wu:fc51g12 protein (Fragment) n=1	tr|A4IGB5|A4IGB5_DANRE	A4IGB5	Wu:fc51g12 protein (Fragment)	-	-	-	-	-	-	-	-	-	11.8723	5.46596	0.460396	-1.11905	0.0041	0.0136407	Pass	yes	2Fold
XLOC_006548	SMESG000016697.1	SMEST016697001.1	dd_Smed_v6_1203_0_1	dd_Smed_v4_1203_0_1	HM13_MOUSE	Minor histocompatibility antigen H13	HM13_MOUSE	Minor histocompatibility antigen H13	UniRef90_B4LTM7	GJ19708 n=4	UniRef90_A4IHB0	LOC100124822 protein n=2	tr|A4IHB0|A4IHB0_XENTR	A4IHB0	LOC100124822 protein	-	-	-	-	-	-	-	-	-	324.271	149.25	0.460263	-1.11947	0.0001	0.000728602	Pass	yes	2Fold
XLOC_019650	SMESG000050534.1	SMEST050534001.1	dd_Smed_v6_11359_0_1	dd_Smed_v4_11359_0_1	C19L1_XENLA	CWF19-like protein 1	C19L1_XENLA	CWF19-like protein 1	UniRef90_C1LE96	cGMP-gated cation channel alpha 1 (CNG channel alpha 1) n=1	UniRef90_C1LE96	cGMP-gated cation channel alpha 1 (CNG channel alpha 1) n=1	sp|Q8AVL0|C19L1_XENLA	Q8AVL0	CWF19-like protein 1	-	-	-	-	-	-	-	-	-	31.0904	14.3045	0.460094	-1.12	0.00145	0.00604838	Pass	yes	2Fold
XLOC_016083	SMESG000040880.1	SMEST040880002.1	dd_Smed_v6_11495_0_1	dd_Smed_v4_11495_0_1	MOD5_MOUSE	tRNA dimethylallyltransferase, mitochondrial	MOD5_MOUSE	tRNA dimethylallyltransferase, mitochondrial	UniRef90_F7EJ49	Uncharacterized protein n=4	UniRef90_F7EJ49	Uncharacterized protein n=4	sp|Q80UN9|MOD5_MOUSE	Q80UN9	tRNA dimethylallyltransferase, mitochondrial	-	-	-	-	-	-	-	-	-	20.037	9.21593	0.459946	-1.12046	0.0038	0.0128879	Pass	yes	2Fold
XLOC_003838	SMESG000007068.1	SMEST007068001.1	dd_Smed_v6_10161_0_1	dd_Smed_v4_10161_0_1	TUT7_MOUSE	Terminal uridylyltransferase 7	TUT7_MOUSE	Terminal uridylyltransferase 7	UniRef90_R4IYY3	TUT4/ZCCHC11 (Fragment) n=1	UniRef90_R4IYY3	TUT4/ZCCHC11 (Fragment) n=1	tr|E9PUA2|E9PUA2_MOUSE	E9PUA2	Terminal uridylyltransferase 7	-	-	-	-	-	-	-	-	-	49.476	22.7543	0.459906	-1.12059	0.0008	0.00378793	Pass	yes	2Fold
XLOC_007273	SMESG000015927.1	SMEST015927001.1	dd_Smed_v6_929_0_1	dd_Smed_v4_929_0_1	GELS2_LUMTE	Gelsolin-like protein 2	GELS1_LUMTE	Gelsolin-like protein 1	UniRef90_UPI0002B4DBD0	PREDICTED: gelsolin-like protein 2-like n=1	UniRef90_UPI0002B4DBD0	PREDICTED: gelsolin-like protein 2-like n=1	tr|I5APK8|I5APK8_DROPS	I5APK8	GA10732, isoform C	-	-	-	-	-	-	-	dd_smedV4_929_0_1	Cell-type-specificity: Muscle SimilarTo: uc003wlm.3 Description: dipeptidyl-peptidase 6 (DPP6)	238.88	109.839	0.459808	-1.1209	0.0003	0.00175068	Pass	yes	2Fold
XLOC_011432	SMESG000028658.1	SMEST028658001.1	dd_Smed_v6_6168_0_1	dd_Smed_v4_6168_0_1	FNTA_BOVIN	Protein farnesyltransferase/geranylgeranyltransferase type-1 subunit alpha	FNTA_BOVIN	Protein farnesyltransferase/geranylgeranyltransferase type-1 subunit alpha	UniRef90_B1WAX0	Fnta protein n=2	UniRef90_B1WAX0	Fnta protein n=2	tr|B1WAX0|B1WAX0_XENTR	B1WAX0	Fnta protein	-	-	-	-	-	-	-	-	-	52.3772	24.0815	0.459771	-1.12101	0.0005	0.00261794	Pass	yes	2Fold
XLOC_025047	SMESG000065907.1	SMEST065907001.1	dd_Smed_v6_8532_0_1	dd_Smed_v4_8532_0_1	GLRK_LITBE	Probable glutamate receptor	GLRK_LITBE	Probable glutamate receptor	UniRef90_G4VN92	Putative glutamate receptor, kainate n=1	UniRef90_G4VN92	Putative glutamate receptor, kainate n=1	tr|E9Q2Y1|E9Q2Y1_MOUSE	E9Q2Y1	Glutamate receptor, ionotropic kainate 1	-	-	-	-	-	-	-	dd_smedV4_8532_0_1	Cell-type-specificity: Muscle SimilarTo: NA Description: NA	6.16762	2.83462	0.459597	-1.12156	0.01085	0.029501	Pass	yes	2Fold
XLOC_004201	SMESG000008153.1	SMEST008153001.1	dd_Smed_v6_130_0_1	dd_Smed_v4_130_0_1	RL10_SHEEP	60S ribosomal protein L10	RL10_SHEEP	60S ribosomal protein L10	UniRef90_Q6LCG6	Ribosomal protein L10 n=2	UniRef90_Q6LCG6	Ribosomal protein L10 n=2	tr|Q7ZXK4|Q7ZXK4_XENLA	Q7ZXK4	Rpl10-prov protein	-	-	-	-	-	-	-	-	-	662.617	304.501	0.459543	-1.12173	0.0001	0.000728602	Pass	yes	2Fold
XLOC_025011	SMESG000065316.1	SMEST065316001.1	-	-	TRI33_HUMAN	E3 ubiquitin-protein ligase TRIM33	TRI33_HUMAN	E3 ubiquitin-protein ligase TRIM33	UniRef90_G4VC92	Transcription intermediary factor 1-related n=1	UniRef90_G4VC92	Transcription intermediary factor 1-related n=1	sp|Q9UPN9|TRI33_HUMAN	Q9UPN9	E3 ubiquitin-protein ligase TRIM33	-	-	-	-	-	-	-	-	-	5.13985	2.36134	0.459418	-1.12212	0.01415	0.0364971	Pass	yes	2Fold
XLOC_020156	SMESG000058932.1	SMEST058932001.1	dd_Smed_v6_7912_0_1	dd_Smed_v4_7912_0_1	ELMD1_PONAB	ELMO domain-containing protein 1	ELMD1_HUMAN	ELMO domain-containing protein 1	UniRef90_Q0V9W1	ELMO domain containing 1 n=3	UniRef90_B4KDR6	GI24517 n=1	sp|Q8N336|ELMD1_HUMAN	Q8N336	ELMO domain-containing protein 1	-	-	-	-	-	-	-	-	-	67.2221	30.8771	0.45933	-1.1224	0.0016	0.00652042	Pass	yes	2Fold
XLOC_001700	SMESG000001461.1	SMEST001461001.1	dd_Smed_v6_10520_0_1	dd_Smed_v4_10520_0_1	-	-	-	-	-	-	-	-	-	-	-	-	-	-	-	-	-	-	-	-	75.141	34.5139	0.459322	-1.12242	0.00785	0.022895	Pass	yes	2Fold
XLOC_007164	SMESG000015686.1	SMEST015686001.1	dd_Smed_v6_12187_0_1	dd_Smed_v4_12187_0_1	-	-	-	-	-	-	-	-	-	-	-	-	-	-	-	-	-	-	-	-	53.202	24.4316	0.459223	-1.12273	0.0007	0.00340433	Pass	yes	2Fold
XLOC_020871	SMESG000053951.1	SMEST053951001.1	dd_Smed_v6_9466_0_1	dd_Smed_v4_9466_0_1	OGFD1_HUMAN	Prolyl 3-hydroxylase OGFOD1	OGFD1_HUMAN	Prolyl 3-hydroxylase OGFOD1	UniRef90_Q7SXF7	2-oxoglutarate and iron-dependent oxygenase domain containing 1 n=2	UniRef90_Q7SXF7	2-oxoglutarate and iron-dependent oxygenase domain containing 1 n=2	tr|Q7SXF7|Q7SXF7_DANRE	Q7SXF7	2-oxoglutarate and iron-dependent oxygenase domain containing 1	-	-	-	-	-	-	-	-	-	22.763	10.4533	0.459223	-1.12273	0.00175	0.00697323	Pass	yes	2Fold
XLOC_017386	SMESG000043092.1	SMEST043092006.1	dd_Smed_v6_936_0_1	dd_Smed_v4_936_0_1	-	-	CAPR1_MOUSE	Caprin-1	-	-	UniRef90_Q802U4	Cell cycle associated protein 1 n=6	tr|A5WVQ1|A5WVQ1_DANRE	A5WVQ1	Novel protein similar to H.sapiens GPIAP1, GPI-anchored membrane protein 1 (GPIAP1, zgc:55902)	-	-	-	-	-	-	-	-	-	1071.13	491.731	0.459077	-1.12319	0.0006	0.00302343	Pass	yes	2Fold
XLOC_000688	SMESG000025690.1	SMEST025690001.1	dd_Smed_v6_2469_0_1	dd_Smed_v4_2469_0_1	TI50C_DROME	Mitochondrial import inner membrane translocase subunit TIM50-C	TI50C_DROME	Mitochondrial import inner membrane translocase subunit TIM50-C	UniRef90_C7TXX3	Import inner membrane translocase subunit TIM50, mitochondrial n=2	UniRef90_C7TXX3	Import inner membrane translocase subunit TIM50, mitochondrial n=2	tr|Q29ES3|Q29ES3_DROPS	Q29ES3	GA11549	-	-	-	-	-	-	-	-	-	56.5983	25.9799	0.459023	-1.12336	0.0003	0.00175068	Pass	yes	2Fold
XLOC_009108	SMESG000020642.1	SMEST020642001.1	dd_Smed_v6_7307_0_1	dd_Smed_v4_7307_0_1	-	-	-	-	-	-	UniRef90_Q567N3	Programmed cell death 7 n=3	tr|Q6DRL2|Q6DRL2_DANRE	Q6DRL2	PCD7/ES18-like	-	-	-	-	-	-	-	-	-	66.7133	30.6225	0.459016	-1.12338	0.00175	0.00697323	Pass	yes	2Fold
XLOC_007093	SMESG000015282.1	SMEST015282001.1	dd_Smed_v6_751_0_1	dd_Smed_v4_751_0_1	PP1B_RAT	Serine/threonine-protein phosphatase PP1-beta catalytic subunit	PP1B_RAT	Serine/threonine-protein phosphatase PP1-beta catalytic subunit	UniRef90_E3MQX6	CRE-GSP-1 protein n=1	UniRef90_E3MQX6	CRE-GSP-1 protein n=1	sp|P62141|PP1B_MOUSE	P62141	Serine/threonine-protein phosphatase PP1-beta catalytic subunit	-	-	-	-	-	-	-	-	-	43.1718	19.8154	0.458989	-1.12347	0.00045	0.0024082	Pass	yes	2Fold
XLOC_017397	SMESG000043142.1	SMEST043142001.1	dd_Smed_v6_1943_0_1	dd_Smed_v4_1943_0_1	GATM_XENLA	Glycine amidinotransferase, mitochondrial {ECO:0000250|UniProtKB:P50440}	GATM_XENTR	Glycine amidinotransferase, mitochondrial {ECO:0000250|UniProtKB:P50440}	UniRef90_Q6P832	Glycine amidinotransferase, mitochondrial n=2	UniRef90_Q6P832	Glycine amidinotransferase, mitochondrial n=2	sp|Q6P832|GATM_XENTR	Q6P832	Glycine amidinotransferase, mitochondrial	-	-	-	-	-	-	-	dd_smedV4_1943_0_1	Cell-type-specificity: Gut SimilarTo: uc003ica.2 Description: protease, serine, 12 (neurotrypsin, motopsin) (PRSS12)	11.2662	5.1699	0.458886	-1.12379	0.0059	0.0181793	Pass	yes	2Fold
XLOC_016174	SMESG000040740.1	SMEST040740001.1	dd_Smed_v6_3289_0_1	dd_Smed_v4_3289_0_1	RM17_HUMAN	39S ribosomal protein L17, mitochondrial	RM17_HUMAN	39S ribosomal protein L17, mitochondrial	UniRef90_Q5DB72	SJCHGC08242 protein n=1	UniRef90_Q5DB72	SJCHGC08242 protein n=1	tr|B3M8X9|B3M8X9_DROAN	B3M8X9	GF25043	-	-	-	-	-	-	-	-	-	140.497	64.4543	0.458759	-1.12419	0.00025	0.00152059	Pass	yes	2Fold
XLOC_020739	SMESG000053271.1	SMEST053271001.1	dd_Smed_v6_9704_0_1	dd_Smed_v4_9704_0_1	T229B_XENTR	Transmembrane protein 229b	-	-	UniRef90_Q0V9V2	Transmembrane protein 229b n=2	-	-	-	-	-	-	-	-	-	-	-	-	-	-	13.8208	6.34035	0.458754	-1.12421	0.0019	0.00745688	Pass	yes	2Fold
XLOC_027918	SMESG000077480.1	SMEST077480001.1	dd_Smed_v6_4839_0_1	dd_Smed_v4_4839_0_1	CPSF6_DANRE	Cleavage and polyadenylation specificity factor subunit 6	CPSF7_HUMAN	Cleavage and polyadenylation specificity factor subunit 7	UniRef90_C4QU84	Putative uncharacterized protein n=2	UniRef90_C1LH25	Cleavage and polyadenylation specific factor 6 n=4	sp|Q8N684|CPSF7_HUMAN	Q8N684	Cleavage and polyadenylation specificity factor subunit 7	-	-	-	-	-	-	-	-	-	47.2943	21.6937	0.458696	-1.12439	0.0001	0.000728602	Pass	yes	2Fold
XLOC_004099	SMESG000007919.1	SMEST007919001.1	dd_Smed_v6_5844_0_1	dd_Smed_v4_5844_0_1	RM13_DROME	39S ribosomal protein L13, mitochondrial	RM13_DROME	39S ribosomal protein L13, mitochondrial	UniRef90_G4VGE1	Putative 50s ribosomal protein L13 n=2	UniRef90_G4VGE1	Putative 50s ribosomal protein L13 n=2	tr|F1QQ34|F1QQ34_DANRE	F1QQ34	Uncharacterized protein	-	-	-	-	-	-	-	-	-	92.6412	42.4925	0.458678	-1.12445	0.0003	0.00175068	Pass	yes	2Fold
XLOC_006299	SMESG000013791.1	SMEST013791001.1	dd_Smed_v6_3217_0_2	dd_Smed_v4_3217_0_2	P5CR3_XENLA	Pyrroline-5-carboxylate reductase 3	P5CR3_XENLA	Pyrroline-5-carboxylate reductase 3	UniRef90_UPI0001923C71	PREDICTED: pyrroline-5-carboxylate reductase-like n=1	UniRef90_A1L2Q8	Pyrroline-5-carboxylate reductase 3 n=1	tr|Q29A90|Q29A90_DROPS	Q29A90	Pyrroline-5-carboxylate reductase	-	-	-	-	-	-	-	-	-	50.8027	23.3011	0.458659	-1.12451	0.00065	0.00320863	Pass	yes	2Fold
XLOC_012415	SMESG000029295.1	SMEST029295001.1	dd_Smed_v6_6822_0_9	dd_Smed_v4_6822_0_9	HASP_MOUSE	Serine/threonine-protein kinase haspin	HASP_MOUSE	Serine/threonine-protein kinase haspin	UniRef90_UPI0000E81387	PREDICTED: serine/threonine-protein kinase haspin n=1	UniRef90_UPI0000E81387	PREDICTED: serine/threonine-protein kinase haspin n=1	tr|B4KJ13|B4KJ13_DROMO	B4KJ13	GI19532	-	-	-	-	-	-	-	-	-	5.37245	2.46409	0.458653	-1.12453	0.0162	0.0406531	Pass	yes	2Fold
XLOC_026836	SMESG000070652.1	SMEST070652001.1	dd_Smed_v6_2340_0_1	dd_Smed_v4_2340_0_1	ALG1_HUMAN	Chitobiosyldiphosphodolichol beta-mannosyltransferase	ALG1_HUMAN	Chitobiosyldiphosphodolichol beta-mannosyltransferase	UniRef90_A1L3M2	LOC100037043 protein n=1	UniRef90_A1L3M2	LOC100037043 protein n=1	tr|A1L3M2|A1L3M2_XENLA	A1L3M2	LOC100037043 protein	-	-	-	-	-	-	-	-	-	50.6046	23.203	0.458516	-1.12496	0.0002	0.00126612	Pass	yes	2Fold
XLOC_008320	SMESG000018556.1	SMEST018556001.1	dd_Smed_v6_589_0_1	dd_Smed_v4_589_0_1	SAR1A_PONAB	GTP-binding protein SAR1a	SAR1A_PONAB	GTP-binding protein SAR1a	UniRef90_G4V709	GTP-binding protein-like protein n=6	UniRef90_G4V709	GTP-binding protein-like protein n=6	tr|B4M0D6|B4M0D6_DROVI	B4M0D6	GJ23156	-	-	-	-	-	-	-	-	-	89.7388	41.1371	0.458409	-1.12529	0.00055	0.00282509	Pass	yes	2Fold
XLOC_004911	SMESG000010192.1	SMEST010192001.1	-	-	PSMD2_PONAB	26S proteasome non-ATPase regulatory subunit 2	PSMD2_BOVIN	26S proteasome non-ATPase regulatory subunit 2	UniRef90_T2MDL8	26S proteasome non-ATPase regulatory subunit 2 n=1	UniRef90_T2MDL8	26S proteasome non-ATPase regulatory subunit 2 n=1	tr|Q5EB37|Q5EB37_XENTR	Q5EB37	Proteasome (Prosome, macropain) 26S subunit, non-ATPase, 2	-	-	-	-	-	-	-	-	-	8.48319	3.88834	0.458358	-1.12545	0.00195	0.00762062	Pass	yes	2Fold
XLOC_013253	SMESG000033379.1	SMEST033379001.1	-	-	PPID_MOUSE	Peptidyl-prolyl cis-trans isomerase D	PPID_BOVIN	Peptidyl-prolyl cis-trans isomerase D	UniRef90_C1L608	Hypotherical protein n=2	UniRef90_C1L608	Hypotherical protein n=2	tr|B4KVT9|B4KVT9_DROMO	B4KVT9	GI13253	-	-	-	-	-	-	-	-	-	56.8612	26.0566	0.458249	-1.1258	0.0014	0.00587889	Pass	yes	2Fold
XLOC_022284	SMESG000057510.1	SMEST057510001.1	dd_Smed_v6_3796_0_1	dd_Smed_v4_3796_0_1	KAT3_MOUSE	Kynurenine--oxoglutarate transaminase 3	KAT3_MOUSE	Kynurenine--oxoglutarate transaminase 3	UniRef90_Q295B7	GA19977 n=10	UniRef90_Q295B7	GA19977 n=10	tr|B4GMB8|B4GMB8_DROPE	B4GMB8	GL12368	-	-	-	-	-	-	-	-	-	69.66	31.921	0.45824	-1.12582	0.0001	0.000728602	Pass	yes	2Fold
XLOC_022146	SMESG000057264.1	SMEST057264001.1	dd_Smed_v6_6741_0_1	dd_Smed_v4_6741_0_1	PGES2_MOUSE	Prostaglandin E synthase 2	PGES2_MOUSE	Prostaglandin E synthase 2	UniRef90_B4L9S2	GI16712 n=1	UniRef90_B4L9S2	GI16712 n=1	tr|B4L9S2|B4L9S2_DROMO	B4L9S2	GI16712	-	-	-	-	-	-	-	-	-	139.377	63.866	0.458225	-1.12587	0.00065	0.00320863	Pass	yes	2Fold
XLOC_005249	SMESG000010878.1	SMEST010878001.1	-	-	WDR5_RAT	WD repeat-containing protein 5	-	-	UniRef90_B3N2F7	GF13988 n=2	-	-	-	-	-	-	-	-	-	-	-	-	-	-	29.4122	13.474	0.458109	-1.12624	0.0175	0.0432783	Pass	yes	2Fold
XLOC_000921	SMESG000003033.1	SMEST003033001.1	dd_Smed_v6_13307_0_1	dd_Smed_v4_13307_0_1	DPH6_SCHPO	Diphthine--ammonia ligase	DPH6_SCHPO	Diphthine--ammonia ligase	UniRef90_T2MA89	ATP-binding domain-containing protein 4 (Fragment) n=1	UniRef90_T2MA89	ATP-binding domain-containing protein 4 (Fragment) n=1	tr|Q6GPL5|Q6GPL5_XENLA	Q6GPL5	MGC83562 protein	-	-	-	-	-	-	-	-	-	6.44047	2.94974	0.458001	-1.12658	0.00615	0.0187944	Pass	yes	2Fold
XLOC_020200	SMESG000059170.1	SMEST059170001.1	dd_Smed_v6_13691_0_1	dd_Smed_v4_13691_0_1	THB_LITCT	Thyroid hormone receptor beta	THBA_XENLA	Thyroid hormone receptor beta-A	UniRef90_Q2TUU2	Thyroid hormone receptor alpha (Fragment) n=1	UniRef90_Q2TUU2	Thyroid hormone receptor alpha (Fragment) n=1	sp|P18117|THBA_XENLA	P18117	Thyroid hormone receptor beta-A	-	-	-	-	-	-	-	-	-	33.3481	15.2702	0.457903	-1.12689	0.0007	0.00340433	Pass	yes	2Fold
XLOC_013235	SMESG000033905.1	SMEST033905001.1	dd_Smed_v6_2595_0_1	dd_Smed_v4_2595_0_1	SP16H_HUMAN	FACT complex subunit SPT16	SP16H_HUMAN	FACT complex subunit SPT16	UniRef90_M9NN13	SPT16 n=1	UniRef90_M9NN13	SPT16 n=1	sp|Q9Y5B9|SP16H_HUMAN	Q9Y5B9	FACT complex subunit SPT16	-	-	-	-	-	-	-	-	-	54.6472	25.0183	0.457815	-1.12716	0.00025	0.00152059	Pass	yes	2Fold
XLOC_003102	SMESG000005249.1	SMEST005249001.1	-	-	-	-	-	-	-	-	-	-	-	-	-	-	-	-	-	-	-	-	-	-	4.95722	2.26927	0.457771	-1.1273	0.0144	0.0369693	Pass	yes	2Fold
XLOC_019418	SMESG000049522.1	SMEST049522001.1	dd_Smed_v6_12279_0_2	dd_Smed_v4_12279_0_2	DDX51_DANRE	ATP-dependent RNA helicase DDX51	DDX51_DANRE	ATP-dependent RNA helicase DDX51	UniRef90_G4VHA2	Putative dead box ATP-dependent RNA helicase n=1	UniRef90_G4VHA2	Putative dead box ATP-dependent RNA helicase n=1	tr|B1H1U3|B1H1U3_XENLA	B1H1U3	LOC100158308 protein	-	-	-	-	-	-	-	-	-	7.54127	3.45211	0.457762	-1.12733	0.004	0.0134081	Pass	yes	2Fold
XLOC_024095	SMESG000062633.1	SMEST062633001.1	dd_Smed_v6_1299_0_1	dd_Smed_v4_1299_0_1	HMDH_SCHMA	3-hydroxy-3-methylglutaryl-coenzyme A reductase	HMDH_SCHMA	3-hydroxy-3-methylglutaryl-coenzyme A reductase	UniRef90_C4Q5I9	Hydroxymethylglutaryl-CoA reductase (NADPH) n=2	UniRef90_C4Q5I9	Hydroxymethylglutaryl-CoA reductase (NADPH) n=2	tr|Q6PB59|Q6PB59_MOUSE	Q6PB59	Hmgcr protein (Fragment)	-	-	-	-	-	-	-	-	-	42.1091	19.2716	0.457659	-1.12766	0.0007	0.00340433	Pass	yes	2Fold
XLOC_026805	SMESG000070179.1	SMEST070179001.1	dd_Smed_v6_8602_0_1	dd_Smed_v4_8602_0_1	IQEC1_HUMAN	IQ motif and SEC7 domain-containing protein 1	-	-	UniRef90_T2MC14	IQ motif and SEC7 domain-containing protein 2 n=2	UniRef90_T2MC14	IQ motif and SEC7 domain-containing protein 2 n=2	tr|B4IQU5|B4IQU5_DROPE	B4IQU5	GL22422	-	-	-	-	-	-	-	-	-	24.493	11.2072	0.457567	-1.12794	0.0044	0.0144473	Pass	yes	2Fold
XLOC_002139	SMESG000005764.1	SMEST005764003.1	dd_Smed_v6_3504_0_1	dd_Smed_v4_3504_0_1	RU1C_PEDHC	U1 small nuclear ribonucleoprotein C {ECO:0000255|HAMAP-Rule:MF_03153}	RU1C_PEDHC	U1 small nuclear ribonucleoprotein C {ECO:0000255|HAMAP-Rule:MF_03153}	UniRef90_B4JSJ8	U1 small nuclear ribonucleoprotein C n=1	UniRef90_B4JSJ8	U1 small nuclear ribonucleoprotein C n=1	tr|B4LX26|B4LX26_DROVI	B4LX26	U1 small nuclear ribonucleoprotein C	-	-	-	-	-	-	-	-	-	146.324	66.9473	0.457528	-1.12807	0.00015	0.0010039	Pass	yes	2Fold
XLOC_007774	SMESG000018897.1	SMEST018897001.1	dd_Smed_v6_6177_0_1	dd_Smed_v4_6177_0_1	-	-	-	-	UniRef90_G4VBB0	Putative uncharacterized protein n=1	UniRef90_G4VBB0	Putative uncharacterized protein n=1	-	-	-	-	-	-	-	-	-	-	-	-	198.429	90.7826	0.457507	-1.12814	0.00065	0.00320863	Pass	yes	2Fold
XLOC_011892	SMESG000028017.1	SMEST028017001.1	dd_Smed_v6_1519_0_1	dd_Smed_v4_1519_0_1	ACY1_MOUSE	Aminoacylase-1	ACY1_MOUSE	Aminoacylase-1	UniRef90_F7C150	Uncharacterized protein n=3	UniRef90_F7C150	Uncharacterized protein n=3	tr|Q6DDE1|Q6DDE1_XENLA	Q6DDE1	Acy1-prov protein	-	-	-	-	-	-	-	dd_smedV4_1519_0_1	Cell-type-specificity: Neural (non-ciliated) SimilarTo: uc010syd.1 Description: hydrogen voltage-gated channel 1 (HVCN1)	54.9612	25.1427	0.457463	-1.12827	0.00095	0.00434614	Pass	yes	2Fold
XLOC_001226	SMESG000000175.1	SMEST000175001.1	dd_Smed_v6_383_0_1	dd_Smed_v4_383_0_1	MLRH_CAEEL	Probable myosin regulatory light chain	MLRH_CAEEL	Probable myosin regulatory light chain	UniRef90_Q86ES1	SJCHGC06153 protein n=1	UniRef90_Q86ES1	SJCHGC06153 protein n=1	tr|G0MKR0|G0MKR0_CAEBE	G0MKR0	Putative uncharacterized protein	-	-	-	-	-	-	-	-	-	253.159	115.734	0.457159	-1.12923	5e-05	0.000406327	Pass	yes	2Fold
XLOC_027245	SMESG000071436.1	SMEST071436001.1	dd_Smed_v6_5545_0_1	dd_Smed_v4_5545_0_1	CEBPZ_HUMAN	CCAAT/enhancer-binding protein zeta	CEBPZ_HUMAN	CCAAT/enhancer-binding protein zeta	UniRef90_G4VG48	Ccaat-binding factor-related n=2	UniRef90_G4VG48	Ccaat-binding factor-related n=2	tr|F1R9Z2|F1R9Z2_DANRE	F1R9Z2	Uncharacterized protein	-	-	-	-	-	-	-	dd_smedV4_5545_0_1	Cell-type-specificity: Gut SimilarTo: NA Description: NA	22.6493	10.3541	0.457149	-1.12926	0.0001	0.000728602	Pass	yes	2Fold
XLOC_021797	SMESG000055951.1	SMEST055951001.1	dd_Smed_v6_5044_0_1	dd_Smed_v4_5044_0_1	CNOT3_HUMAN	CCR4-NOT transcription complex subunit 3	CNOT3_HUMAN	CCR4-NOT transcription complex subunit 3	UniRef90_G0NRH0	CBN-NTL-3 protein n=1	UniRef90_G0NRH0	CBN-NTL-3 protein n=1	tr|G0NRH0|G0NRH0_CAEBE	G0NRH0	CBN-NTL-3 protein	-	-	-	-	-	-	-	-	-	5.30816	2.42661	0.457147	-1.12927	0.00805	0.0233795	Pass	yes	2Fold
XLOC_010196	SMESG000024772.1	SMEST024772001.1	dd_Smed_v6_1503_0_1	dd_Smed_v4_1503_0_1	-	-	-	-	-	-	-	-	-	-	-	-	-	-	-	-	-	-	-	-	83.2504	38.0556	0.457122	-1.12935	0.0004	0.00219857	Pass	yes	2Fold
XLOC_030298	SMESG000079688.1	SMEST079688001.1	dd_Smed_v6_3171_0_1	dd_Smed_v4_3171_0_1	-	-	-	-	-	-	-	-	-	-	-	-	-	-	-	-	-	-	-	-	20.4498	9.34777	0.457108	-1.12939	0.00765	0.0224016	Pass	yes	2Fold
XLOC_016661	SMESG000050791.1	SMEST050791001.1	dd_Smed_v6_37066_0_2	dd_Smed_v4_37066_0_2	-	-	-	-	-	-	-	-	-	-	-	-	-	-	-	-	-	-	-	-	4.0868	1.86781	0.457035	-1.12962	0.00765	0.0224016	Pass	yes	2Fold
XLOC_002214	SMESG000006174.1	SMEST006174001.1	dd_Smed_v6_4749_0_1	dd_Smed_v4_4749_0_1	CRNL1_RAT	Crooked neck-like protein 1	CRNL1_RAT	Crooked neck-like protein 1	UniRef90_G4VBY0	Putative pre-mRNA-splicing factor CLF1 n=1	UniRef90_G4VBY0	Putative pre-mRNA-splicing factor CLF1 n=1	tr|Q803R7|Q803R7_DANRE	Q803R7	Zgc:55327	-	-	-	-	-	-	-	-	-	70.645	32.2857	0.457013	-1.12969	5e-05	0.000406327	Pass	yes	2Fold
XLOC_021946	SMESG000056591.1	SMEST056591001.1	dd_Smed_v6_3990_0_1	dd_Smed_v4_3990_0_1	MIRO1_DANRE	Mitochondrial Rho GTPase 1-A	MIRO1_DANRE	Mitochondrial Rho GTPase 1-A	UniRef90_Q08AW2	Mitochondrial Rho GTPase n=3	UniRef90_Q08AW2	Mitochondrial Rho GTPase n=3	sp|Q6NVC5|MIRO1_DANRE	Q6NVC5	Mitochondrial Rho GTPase 1-A	-	-	-	-	-	-	-	-	-	6.64268	3.03571	0.457001	-1.12973	0.01635	0.04097	Pass	yes	2Fold
XLOC_009272	SMESG000022859.1	SMEST022859001.1	dd_Smed_v6_4817_0_1	dd_Smed_v4_4817_0_1	WAP53_MESAU	Telomerase Cajal body protein 1	WAP53_MESAU	Telomerase Cajal body protein 1	UniRef90_E7F3D5	Uncharacterized protein n=1	UniRef90_E7F3D5	Uncharacterized protein n=1	tr|E7F3D5|E7F3D5_DANRE	E7F3D5	Uncharacterized protein	-	-	-	-	-	-	-	-	-	17.435	7.96769	0.456994	-1.12975	0.0009	0.00416291	Pass	yes	2Fold
XLOC_028536	SMESG000075024.1	SMEST075024001.1	-	-	RNF41_DANRE	E3 ubiquitin-protein ligase NRDP1	RNF41_DANRE	E3 ubiquitin-protein ligase NRDP1	UniRef90_Q86EX9	Clone ZZD132 mRNA sequence n=1	UniRef90_Q86EX9	Clone ZZD132 mRNA sequence n=1	tr|E9QJ18|E9QJ18_DANRE	E9QJ18	Uncharacterized protein	-	-	-	-	-	-	-	-	-	52.5606	24.0139	0.45688	-1.13011	0.00165	0.00667689	Pass	yes	2Fold
XLOC_026258	SMESG000068444.1	SMEST068444001.1	dd_Smed_v6_3656_0_1	dd_Smed_v4_3656_0_1	MCS1B_XENLA	Malignant T-cell-amplified sequence 1-B	MCS1B_XENLA	Malignant T-cell-amplified sequence 1-B	UniRef90_G4VJK6	Putative beta-1,4-galactosyltransferase n=1	UniRef90_Q5D948	Malignant T cell amplified sequence 1 (Fragment) n=1	sp|Q6NRJ7|MCS1B_XENLA	Q6NRJ7	Malignant T-cell-amplified sequence 1-B	-	-	-	-	-	-	-	-	-	131.794	60.2037	0.456802	-1.13036	0.00115	0.00503266	Pass	yes	2Fold
XLOC_006498	SMESG000014053.1	SMEST014053001.1	dd_Smed_v6_4786_0_1	dd_Smed_v4_4786_0_1	YAM3_SCHPO	Putative oxidoreductase C1F5.03c	YAM3_SCHPO	Putative oxidoreductase C1F5.03c	UniRef90_G4VF64	Putative fad oxidoreductase n=1	UniRef90_G4VF64	Putative fad oxidoreductase n=1	-	-	-	-	-	-	-	-	-	-	-	-	20.691	9.45101	0.456769	-1.13046	0.00175	0.00697323	Pass	yes	2Fold
XLOC_007795	SMESG000019044.1	SMEST019044001.1	dd_Smed_v6_5206_0_1	dd_Smed_v4_5206_0_1	PPP5_HUMAN	Serine/threonine-protein phosphatase 5	PPP5_HUMAN	Serine/threonine-protein phosphatase 5	UniRef90_G4V8L2	Putative uncharacterized protein n=1	UniRef90_G4V8L2	Putative uncharacterized protein n=1	tr|F1Q4M0|F1Q4M0_DANRE	F1Q4M0	Serine/threonine-protein phosphatase	-	-	-	-	-	-	-	-	-	59.2469	27.057	0.456682	-1.13074	0.0002	0.00126612	Pass	yes	2Fold
XLOC_005307	SMESG000011161.1	SMEST011161001.1	dd_Smed_v6_4775_0_1	dd_Smed_v4_4775_0_1	ALKB4_MOUSE	Alpha-ketoglutarate-dependent dioxygenase alkB homolog 4	ALKB4_MOUSE	Alpha-ketoglutarate-dependent dioxygenase alkB homolog 4	UniRef90_I1ZIC5	Alpha ketoglutarate dependent dioxygenase ABH4 n=1	UniRef90_I1ZIC5	Alpha ketoglutarate dependent dioxygenase ABH4 n=1	tr|I1ZIC5|I1ZIC5_SCHMD	I1ZIC5	Alpha ketoglutarate dependent dioxygenase ABH4	-	-	-	-	-	-	-	-	-	8.43635	3.85045	0.456412	-1.13159	0.01475	0.0377066	Pass	yes	2Fold
XLOC_002310	SMESG000005727.1	SMEST005727001.1	dd_Smed_v6_4227_0_1	dd_Smed_v4_4227_0_1	UBC12_YARLI	NEDD8-conjugating enzyme UBC12	UBC12_YARLI	NEDD8-conjugating enzyme UBC12	UniRef90_UPI0001923F54	PREDICTED: NEDD8-conjugating enzyme Ubc12-like isoform 2 n=1	UniRef90_UPI0001923F54	PREDICTED: NEDD8-conjugating enzyme Ubc12-like isoform 2 n=1	tr|Q6XJ12|Q6XJ12_DROYA	Q6XJ12	GE21328 (Fragment)	-	-	-	-	-	-	-	-	-	34.1782	15.5968	0.456338	-1.13183	0.00085	0.0039729	Pass	yes	2Fold
XLOC_016993	SMESG000051054.1	SMEST051054001.1	dd_Smed_v6_9815_0_1	dd_Smed_v4_9815_0_1	NSD2_HUMAN	Histone-lysine N-methyltransferase NSD2	NSD2_HUMAN	Histone-lysine N-methyltransferase NSD2	UniRef90_UPI0001A6462D	SET domain protein n=1	UniRef90_UPI0001A6462D	SET domain protein n=1	tr|F6V1Z3|F6V1Z3_XENTR	F6V1Z3	Uncharacterized protein (Fragment)	-	-	-	-	-	-	-	-	-	12.1618	5.54969	0.456321	-1.13188	0.0002	0.00126612	Pass	yes	2Fold
XLOC_017069	SMESG000043400.1	SMEST043400001.1	dd_Smed_v6_8207_0_1	dd_Smed_v4_8207_0_1	ATP5S_BOVIN	ATP synthase subunit s, mitochondrial	ATP5S_BOVIN	ATP synthase subunit s, mitochondrial	UniRef90_Q0D2C0	Mitochondrial ATP synthase regulatory component factor B n=2	UniRef90_Q7ZV27	ATP synthase, H+ transporting, mitochondrial F0 complex, subunit s n=2	tr|Q32NR0|Q32NR0_XENLA	Q32NR0	MGC130932 protein	-	-	-	-	-	-	-	-	-	100.348	45.783	0.456242	-1.13213	0.0006	0.00302343	Pass	yes	2Fold
XLOC_018924	SMESG000048475.1	SMEST048475001.1	-	-	-	-	-	-	-	-	-	-	-	-	-	-	-	-	-	-	-	-	dd_smedV4_605_0_1	Cell-type-specificity: Epidermis II SimilarTo: uc003ibc.2 Description: ankyrin 2, neuronal (ANK2)	355.716	162.292	0.45624	-1.13213	0.0034	0.0117979	Pass	yes	2Fold
XLOC_013053	SMESG000031416.1	SMEST031416001.1	dd_Smed_v6_3006_0_1	dd_Smed_v4_3006_0_1	ADHX_SAAHA	Alcohol dehydrogenase class-3	ADHX_SAAHA	Alcohol dehydrogenase class-3	UniRef90_A1BQX9	Alcohol dehydrogenase class 3 n=1	UniRef90_A1BQX9	Alcohol dehydrogenase class 3 n=1	tr|A1BQX9|A1BQX9_SCHMD	A1BQX9	Alcohol dehydrogenase class 3	-	-	-	-	-	-	-	-	-	76.9912	35.1259	0.456233	-1.13216	0.0001	0.000728602	Pass	yes	2Fold
XLOC_022758	SMESG000065056.1	SMEST065056002.1	dd_Smed_v6_5931_0_1	dd_Smed_v4_5931_0_1	TPC6B_HUMAN	Trafficking protein particle complex subunit 6B	TPC6B_HUMAN	Trafficking protein particle complex subunit 6B	UniRef90_Q6NUY4	Trafficking protein particle complex 6b-like n=1	UniRef90_Q6NUY4	Trafficking protein particle complex 6b-like n=1	tr|Q5XJB3|Q5XJB3_DANRE	Q5XJB3	Trafficking protein particle complex 6b	-	-	-	-	-	-	-	-	-	16.548	7.54924	0.456203	-1.13225	0.0021	0.00810134	Pass	yes	2Fold
XLOC_021417	SMESG000055872.1	SMEST055872001.1	dd_Smed_v6_6617_0_1	dd_Smed_v4_6617_0_1	-	-	-	-	-	-	-	-	-	-	-	-	-	-	-	-	-	-	-	-	77.2001	35.2131	0.456128	-1.13249	0.0019	0.00745688	Pass	yes	2Fold
XLOC_006554	SMESG000016725.1	SMEST016725001.1	dd_Smed_v6_9477_0_1	dd_Smed_v4_9477_0_1	-	-	-	-	-	-	-	-	-	-	-	-	-	-	-	-	-	-	-	-	18.5631	8.46364	0.455939	-1.13309	0.0079	0.0230117	Pass	yes	2Fold
XLOC_025636	SMESG000067341.1	SMEST067341001.1	dd_Smed_v6_3204_0_1	dd_Smed_v4_3204_0_1	DRE2_IXOSC	Anamorsin homolog {ECO:0000255|HAMAP-Rule:MF_03115}	CPIN1_HUMAN	Anamorsin {ECO:0000255|HAMAP-Rule:MF_03115}	UniRef90_Q9V3Y2	Anamorsin homolog n=7	UniRef90_T2MC11	Anamorsin (Fragment) n=1	sp|Q6FI81|CPIN1_HUMAN	Q6FI81	Anamorsin	-	-	-	-	-	-	-	-	-	171.663	78.2627	0.455909	-1.13318	0.00015	0.0010039	Pass	yes	2Fold
XLOC_014666	SMESG000035939.1,SMESG000035940.1		-	-	-	-	-	-	-	-	-	-	-	-	-	-	-	-	-	-	-	-	-	-	10.4736	4.77391	0.455804	-1.13351	0.0077	0.0225194	Pass	yes	2Fold
XLOC_025928	SMESG000067453.1	SMEST067453001.1	dd_Smed_v6_10577_0_1	dd_Smed_v4_10577_0_1	INT11_DANRE	Integrator complex subunit 11	INT11_DANRE	Integrator complex subunit 11	UniRef90_G4M044	Cleavage and polyadenylation specificity factor,putative n=1	UniRef90_G4M044	Cleavage and polyadenylation specificity factor,putative n=1	tr|F1QEY5|F1QEY5_DANRE	F1QEY5	Integrator complex subunit 11	-	-	-	-	-	-	-	-	-	4.86165	2.21517	0.455642	-1.13403	0.0143	0.0367741	Pass	yes	2Fold
XLOC_025335	SMESG000065959.1	SMEST065959002.1	-	-	DDX21_RAT	Nucleolar RNA helicase 2	DDX21_RAT	Nucleolar RNA helicase 2	UniRef90_A4V6M8	Nucleolar RNA helicase II/Gu protein (Fragment) n=2	UniRef90_A4V6M8	Nucleolar RNA helicase II/Gu protein (Fragment) n=2	tr|A4V6M8|A4V6M8_DUGJA	A4V6M8	Nucleolar RNA helicase II/Gu protein (Fragment)	-	-	-	-	-	-	-	-	-	11.4277	5.20658	0.45561	-1.13413	0.00235	0.00883618	Pass	yes	2Fold
XLOC_013354	SMESG000033891.1	SMEST033891002.1	dd_Smed_v6_12826_0_2	dd_Smed_v4_12826_0_2	THIO2_DROME	Thioredoxin-2	THIO2_DROME	Thioredoxin-2	UniRef90_C1LJ48	Thioredoxin 1 n=2	UniRef90_C1LJ48	Thioredoxin 1 n=2	tr|Q29NA8|Q29NA8_DROPS	Q29NA8	Thioredoxin	-	-	-	-	-	-	-	-	-	61.0396	27.8101	0.455608	-1.13414	0.0006	0.00302343	Pass	yes	2Fold
XLOC_021259	SMESG000055008.1	SMEST055008001.1	dd_Smed_v6_2383_0_8	dd_Smed_v4_2383_0_8	HNRH2_PONAB	Heterogeneous nuclear ribonucleoprotein H2	HNRPF_RAT	Heterogeneous nuclear ribonucleoprotein F	UniRef90_G4VLD4	Putative heterogeneous nuclear ribonucleoprotein (Hnrnp) n=2	UniRef90_G4VLD5	Putative heterogeneous nuclear ribonucleoprotein (Hnrnp) n=2	tr|Q6P0V0|Q6P0V0_DANRE	Q6P0V0	Heterogeneous nuclear ribonucleoprotein H1	-	-	-	-	-	-	-	-	-	172.45	78.5687	0.455603	-1.13415	0.0001	0.000728602	Pass	yes	2Fold
XLOC_029621	SMESG000081357.1	SMEST081357001.1	dd_Smed_v6_2216_0_1	dd_Smed_v4_2216_0_1	SF3B6_DROME	Splicing factor 3B subunit 6-like protein	SF3B6_DROME	Splicing factor 3B subunit 6-like protein	UniRef90_T2M399	Pre-mRNA branch site protein p14 n=1	UniRef90_T2M399	Pre-mRNA branch site protein p14 n=1	tr|B4KVQ9|B4KVQ9_DROMO	B4KVQ9	GI13232	-	-	-	-	-	-	-	-	-	447.637	203.939	0.45559	-1.13419	0.00015	0.0010039	Pass	yes	2Fold
XLOC_011610	SMESG000028816.1	SMEST028816002.1	dd_Smed_v6_9370_0_2	dd_Smed_v4_9370_0_2	-	-	-	-	-	-	-	-	-	-	-	-	-	-	-	-	-	-	-	-	150.779	68.6834	0.455524	-1.1344	0.0015	0.00621377	Pass	yes	2Fold
XLOC_023571	SMESG000061372.1	SMEST061372001.1	dd_Smed_v6_2325_0_1	dd_Smed_v4_2325_0_1	SNW1_PONAB	SNW domain-containing protein 1	SNW1_BOVIN	SNW domain-containing protein 1	UniRef90_B1H2X1	SKI interacting protein n=4	UniRef90_B1H2X1	SKI interacting protein n=4	tr|Q2VPI1|Q2VPI1_XENLA	Q2VPI1	MGC132028 protein	-	-	-	-	-	-	-	-	-	257.744	117.378	0.455405	-1.13478	0.0002	0.00126612	Pass	yes	2Fold
XLOC_021141	SMESG000054475.1	SMEST054475003.1	dd_Smed_v6_10308_0_1	dd_Smed_v4_10308_0_1	-	-	-	-	-	-	-	-	-	-	-	-	-	-	-	-	-	-	dd_smedV4_10308_0_1	Cell-type-specificity: Zeta neoblasts SimilarTo: NA Description: NA	11.6939	5.32536	0.455396	-1.13481	0.00945	0.0264175	Pass	yes	2Fold
XLOC_014514	SMESG000035469.1	SMEST035469001.1	dd_Smed_v6_2133_0_1	dd_Smed_v4_2133_0_1	PRS10_SPETR	26S protease regulatory subunit 10B	PRS10_SPETR	26S protease regulatory subunit 10B	UniRef90_T2MEP0	26S protease regulatory subunit 10B n=2	UniRef90_T2MEP0	26S protease regulatory subunit 10B n=2	tr|B4JWS6|B4JWS6_DROGR	B4JWS6	GH17814	-	-	-	-	-	-	-	-	-	19.4523	8.85501	0.455217	-1.13537	0.00175	0.00697323	Pass	yes	2Fold
XLOC_026201	SMESG000068122.1	SMEST068122001.1	dd_Smed_v6_1228_0_1	dd_Smed_v4_1228_0_1	KS6B1_MOUSE	Ribosomal protein S6 kinase beta-1	KS6B1_HUMAN	Ribosomal protein S6 kinase beta-1	UniRef90_Q94533	Ribosomal protein S6 kinase n=10	UniRef90_Q94533	Ribosomal protein S6 kinase n=10	tr|B3NC94|B3NC94_DROER	B3NC94	GG14109	-	-	-	-	-	-	-	-	-	560.188	254.984	0.455176	-1.1355	0.0002	0.00126612	Pass	yes	2Fold
XLOC_002355	SMESG000005969.1	SMEST005969001.1	dd_Smed_v6_3743_0_2	dd_Smed_v4_3743_0_2	DDX17_MOUSE	Probable ATP-dependent RNA helicase DDX17	DDX17_MOUSE	Probable ATP-dependent RNA helicase DDX17	UniRef90_G4V8E5	Putative dead box ATP-dependent RNA helicase n=2	UniRef90_G4V8E5	Putative dead box ATP-dependent RNA helicase n=2	tr|F7B0D7|F7B0D7_XENTR	F7B0D7	Uncharacterized protein	-	-	-	-	-	-	-	-	-	151.595	68.9876	0.455078	-1.13581	5e-05	0.000406327	Pass	yes	2Fold
XLOC_009495	SMESG000022868.1	SMEST022868001.1	dd_Smed_v6_1812_0_1	dd_Smed_v4_1812_0_1	LRC47_HUMAN	Leucine-rich repeat-containing protein 47	LRC47_MOUSE	Leucine-rich repeat-containing protein 47	UniRef90_G4VF95	Putative leucine-rich repeat-containing protein n=1	UniRef90_G4VF95	Putative leucine-rich repeat-containing protein n=1	tr|B1WBK5|B1WBK5_XENTR	B1WBK5	LOC100145802 protein	-	-	-	-	-	-	-	-	-	257.12	116.998	0.455033	-1.13596	0.0001	0.000728602	Pass	yes	2Fold
XLOC_002835	SMESG000004543.1	SMEST004543001.1	dd_Smed_v6_4140_0_1	dd_Smed_v4_4140_0_1	IF6_YEAST	Eukaryotic translation initiation factor 6 {ECO:0000255|HAMAP-Rule:MF_03132}	IF6_YEAST	Eukaryotic translation initiation factor 6 {ECO:0000255|HAMAP-Rule:MF_03132}	UniRef90_T2MEJ9	Eukaryotic translation initiation factor 6 (Fragment) n=1	UniRef90_T2MEJ9	Eukaryotic translation initiation factor 6 (Fragment) n=1	sp|P56538|IF6_DROME	P56538	Eukaryotic translation initiation factor 6	-	-	-	-	-	-	-	-	-	12.4963	5.68593	0.455009	-1.13603	0.014	0.0362117	Pass	yes	2Fold
XLOC_013411	SMESG000033580.1	SMEST033580001.1	dd_Smed_v6_2505_0_1	dd_Smed_v4_2505_0_1	UBP14_BOVIN	Ubiquitin carboxyl-terminal hydrolase 14	UBP14_BOVIN	Ubiquitin carboxyl-terminal hydrolase 14	UniRef90_F1R4B7	Ubiquitin carboxyl-terminal hydrolase n=3	UniRef90_F1R4B7	Ubiquitin carboxyl-terminal hydrolase n=3	tr|F1R4B7|F1R4B7_DANRE	F1R4B7	Ubiquitin carboxyl-terminal hydrolase	-	-	-	-	-	-	-	-	-	20.8823	9.50156	0.455005	-1.13604	0.00185	0.00729382	Pass	yes	2Fold
XLOC_018608	SMESG000047415.1	SMEST047415001.1	dd_Smed_v6_4098_0_1	dd_Smed_v4_4098_0_1	-	-	-	-	-	-	-	-	-	-	-	-	-	-	-	-	-	-	-	-	16.9175	7.69755	0.455005	-1.13605	0.0117	0.0313126	Pass	yes	2Fold
XLOC_028896	SMESG000075926.1	SMEST075926001.1	dd_Smed_v6_13496_0_1	dd_Smed_v4_13496_0_1	-	-	-	-	UniRef90_F1Q7F1	Uncharacterized protein n=2	UniRef90_F1Q7F1	Uncharacterized protein n=2	tr|A5PMI5|A5PMI5_DANRE	A5PMI5	Novel protein similar to vertebrate polymerase (DNA directed) sigma (POLS) (Fragment)	-	-	-	-	-	-	-	-	-	29.2184	13.2941	0.454991	-1.13609	0.00165	0.00667689	Pass	yes	2Fold
XLOC_027748	SMESG000072613.1	SMEST072613001.1	dd_Smed_v6_5048_0_1	dd_Smed_v4_5048_0_1	-	-	-	-	-	-	-	-	-	-	-	-	-	-	-	-	-	-	-	-	19.9221	9.06404	0.454974	-1.13614	0.00025	0.00152059	Pass	yes	2Fold
XLOC_017591	SMESG000044342.1	SMEST044342001.1	dd_Smed_v6_5677_0_2	dd_Smed_v4_5677_0_2	SET8A_DANRE	N-lysine methyltransferase SETD8-A	SETD8_BOVIN	N-lysine methyltransferase SETD8	UniRef90_H9CXT6	SETD8-1 n=1	UniRef90_H9CXT6	SETD8-1 n=1	tr|H9CXT6|H9CXT6_SCHMD	H9CXT6	SETD8-1	-	-	-	-	-	-	-	-	-	56.9061	25.8817	0.454814	-1.13665	0.0017	0.00681728	Pass	yes	2Fold
XLOC_003343	SMESG000008791.1	SMEST008791001.1	dd_Smed_v6_697_0_1	dd_Smed_v4_697_0_1	-	-	-	-	UniRef90_B3P6R6	GG11363 n=1	UniRef90_B4JHP5	GH18047 n=1	tr|B4PUD2|B4PUD2_DROYA	B4PUD2	GE23560	-	-	-	-	-	-	-	-	-	1256	571.053	0.45466	-1.13714	0.00045	0.0024082	Pass	yes	2Fold
XLOC_015995	SMESG000039523.1	SMEST039523001.1	dd_Smed_v6_14326_0_1	dd_Smed_v4_14326_0_1	KAT7_RAT	Histone acetyltransferase KAT7	KAT7_RAT	Histone acetyltransferase KAT7	UniRef90_G4VP74	Putative myst histone acetyltransferase n=2	UniRef90_G4VP74	Putative myst histone acetyltransferase n=2	tr|B7Z4D9|B7Z4D9_HUMAN	B7Z4D9	cDNA FLJ50415, highly similar to Histone acetyltransferase MYST2 (EC 2.3.1.48)	-	-	-	-	-	-	-	-	-	28.7948	13.0911	0.454634	-1.13722	0.00435	0.0143137	Pass	yes	2Fold
XLOC_005097	SMESG000010589.1	SMEST010589001.1	dd_Smed_v6_948_0_1	dd_Smed_v4_948_0_1	OST48_PONAB	Dolichyl-diphosphooligosaccharide--protein glycosyltransferase 48 kDa subunit	OST48_BOVIN	Dolichyl-diphosphooligosaccharide--protein glycosyltransferase 48 kDa subunit	UniRef90_B1H3C9	Dolichyl-diphosphooligosaccharide--protein glycosyltransferase 48 kDa subunit n=2	UniRef90_B1H3C9	Dolichyl-diphosphooligosaccharide--protein glycosyltransferase 48 kDa subunit n=2	sp|P39656|OST48_HUMAN	P39656	Dolichyl-diphosphooligosaccharide--protein glycosyltransferase 48 kDa subunit	-	-	-	-	-	-	-	-	-	341.97	155.445	0.454557	-1.13747	0.00075	0.00359682	Pass	yes	2Fold
XLOC_006308	SMESG000013675.1	SMEST013675002.1	dd_Smed_v6_2267_0_1	dd_Smed_v4_2267_0_1	IF5_CAEEL	Eukaryotic translation initiation factor 5	IF5_CAEEL	Eukaryotic translation initiation factor 5	UniRef90_Q5DDG2	SJCHGC02223 protein n=1	UniRef90_Q5DDG2	SJCHGC02223 protein n=1	tr|H2WB44|H2WB44_CAEJA	H2WB44	Uncharacterized protein	-	-	-	-	-	-	-	-	-	207.012	94.0916	0.454522	-1.13758	0.0001	0.000728602	Pass	yes	2Fold
XLOC_014671	SMESG000035961.1	SMEST035961001.1	dd_Smed_v6_3026_1_2	dd_Smed_v4_3026_1_2	-	-	-	-	-	-	-	-	-	-	-	-	-	-	-	-	-	-	-	-	170.667	77.5698	0.45451	-1.13762	0.00015	0.0010039	Pass	yes	2Fold
XLOC_021756	SMESG000056141.1	SMEST056141002.1	dd_Smed_v6_2098_0_1	dd_Smed_v4_2098_0_1	CID2A_BRAFL	CDGSH iron-sulfur domain-containing protein 2 homolog A	CID2A_BRAFL	CDGSH iron-sulfur domain-containing protein 2 homolog A	UniRef90_Q15ES6	CDGSH-type Zn finger-containing protein-like protein n=2	UniRef90_Q15ES6	CDGSH-type Zn finger-containing protein-like protein n=2	tr|D3Z3X4|D3Z3X4_MOUSE	D3Z3X4	CDGSH iron-sulfur domain-containing protein 2	-	-	-	-	-	-	-	-	-	231.861	105.383	0.454509	-1.13762	0.0005	0.00261794	Pass	yes	2Fold
XLOC_001194	SMESG000000023.1	SMEST000023001.1	dd_Smed_v6_4027_0_1	dd_Smed_v4_4027_0_1	-	-	-	-	UniRef90_G4LYH3	Putative uncharacterized protein n=1	UniRef90_G4LYH3	Putative uncharacterized protein n=1	tr|B4IFP9|B4IFP9_DROSE	B4IFP9	GM14962	-	-	-	-	-	-	-	-	-	38.6806	17.5769	0.454411	-1.13793	0.00105	0.00469474	Pass	yes	2Fold
XLOC_002238	SMESG000006318.1	SMEST006318001.1	dd_Smed_v6_4746_0_1	dd_Smed_v4_4746_0_1	YIPF5_XENLA	Protein YIPF5	YIPF5_XENLA	Protein YIPF5	UniRef90_C1L6L3	Protein YIPF5 (YIP1 family member 5) n=4	UniRef90_C1L6L3	Protein YIPF5 (YIP1 family member 5) n=4	sp|Q7SXS2|YIPF5_XENLA	Q7SXS2	Protein YIPF5	-	-	-	-	-	-	-	-	-	108.949	49.5051	0.454388	-1.138	0.0005	0.00261794	Pass	yes	2Fold
XLOC_008966	SMESG000020098.1	SMEST020098001.1	dd_Smed_v6_7873_0_1	dd_Smed_v4_7873_0_1	HEXDC_HUMAN	Hexosaminidase D	HEXDC_HUMAN	Hexosaminidase D	UniRef90_F6WBM9	Uncharacterized protein n=2	UniRef90_F6WBM9	Uncharacterized protein n=2	sp|Q8WVB3|HEXDC_HUMAN	Q8WVB3	Hexosaminidase D	-	-	-	-	-	-	-	-	-	41.3791	18.7977	0.45428	-1.13835	0.00015	0.0010039	Pass	yes	2Fold
XLOC_021757	SMESG000056142.1	SMEST056142001.1	dd_Smed_v6_938_0_1	dd_Smed_v4_938_0_1	SRPRB_MOUSE	Signal recognition particle receptor subunit beta	SRPRB_MOUSE	Signal recognition particle receptor subunit beta	UniRef90_T2M2F4	Signal recognition particle receptor subunit beta (Fragment) n=1	UniRef90_T2M2F4	Signal recognition particle receptor subunit beta (Fragment) n=1	tr|Q502T9|Q502T9_DANRE	Q502T9	Zgc:92746 protein	-	-	-	-	-	-	-	dd_smedV4_12968_0_1	Cell-type-specificity: Neoblast SimilarTo: NA Description: NA	181.702	82.5415	0.454269	-1.13838	0.0001	0.000728602	Pass	yes	2Fold
XLOC_017258	SMESG000043499.1	SMEST043499002.1	dd_Smed_v6_5104_0_1	dd_Smed_v4_5104_0_1	CAF1_DROME	Probable histone-binding protein Caf1	CAF1_DROME	Probable histone-binding protein Caf1	UniRef90_T2MDF0	Histone-binding protein RBBP4 n=3	UniRef90_B4HCF8	GL21279 n=1	tr|F1QT75|F1QT75_DANRE	F1QT75	Uncharacterized protein	-	-	-	-	-	-	-	-	-	20.403	9.26706	0.454201	-1.1386	0.00025	0.00152059	Pass	yes	2Fold
XLOC_000123	SMESG000026794.1	SMEST026794002.1	dd_Smed_v6_14037_0_2	dd_Smed_v4_14037_0_2	CH082_BOVIN	UPF0598 protein C8orf82 homolog	-	-	UniRef90_B8JMG6	Uncharacterized protein n=1	-	-	-	-	-	-	-	-	-	-	-	-	-	-	19.4708	8.84331	0.454183	-1.13865	0.0147	0.0376206	Pass	yes	2Fold
XLOC_029240	SMESG000077016.1	SMEST077016001.1	dd_Smed_v6_2474_0_1	dd_Smed_v4_2474_0_1	TF2B_DROME	Transcription initiation factor IIB	TF2B_DROME	Transcription initiation factor IIB	UniRef90_T2MDS0	Transcription initiation factor IIB n=1	UniRef90_T2MDS0	Transcription initiation factor IIB n=1	tr|A2BIH7|A2BIH7_DANRE	A2BIH7	General transcription factor IIB	-	-	-	-	-	-	-	-	-	175.345	79.6172	0.45406	-1.13904	5e-05	0.000406327	Pass	yes	2Fold
XLOC_023275	SMESG000060615.1	SMEST060615002.1	dd_Smed_v6_4910_0_1	dd_Smed_v4_4910_0_1	S17A5_SHEEP	Sialin	S17A5_SHEEP	Sialin	UniRef90_G4LZM0	Sialin (Solute carrier family 17 member 5) (Sodium/sialic acid cotransporter) (Ast) (Membrane glycoprotein hp59), putative n=2	UniRef90_G4LZM0	Sialin (Solute carrier family 17 member 5) (Sodium/sialic acid cotransporter) (Ast) (Membrane glycoprotein hp59), putative n=2	sp|Q8BN82|S17A5_MOUSE	Q8BN82	Sialin	-	-	-	-	-	-	-	-	-	19.8985	9.03347	0.453977	-1.13931	0.00085	0.0039729	Pass	yes	2Fold
XLOC_002250	SMESG000006407.1	SMEST006407001.1	-	-	-	-	-	-	-	-	-	-	-	-	-	-	-	-	-	-	-	-	-	-	97.7865	44.3798	0.453844	-1.13973	0.00755	0.0221652	Pass	yes	2Fold
XLOC_004883	SMESG000009924.1	SMEST009924001.1	dd_Smed_v6_482_0_1	dd_Smed_v4_482_0_1	TERA_XENLA	Transitional endoplasmic reticulum ATPase	TERA_XENLA	Transitional endoplasmic reticulum ATPase	UniRef90_G4M0P7	Cell division control protein 48 aaa family protein (Transitional endoplasmic reticulum atpase),putative n=3	UniRef90_G4M0P7	Cell division control protein 48 aaa family protein (Transitional endoplasmic reticulum atpase),putative n=3	sp|P23787|TERA_XENLA	P23787	Transitional endoplasmic reticulum ATPase	-	-	-	-	-	-	-	-	-	250.075	113.456	0.453688	-1.14023	0.0029	0.0104299	Pass	yes	2Fold
XLOC_010199	SMESG000024804.1	SMEST024804001.1	dd_Smed_v6_3989_0_1	dd_Smed_v4_3989_0_1	MKKA_DICDI	Mitogen-activated protein kinase kinase kinase A {ECO:0000303|PubMed:9832508}	MKKA_DICDI	Mitogen-activated protein kinase kinase kinase A {ECO:0000303|PubMed:9832508}	UniRef90_UPI0002B42ED5	PREDICTED: mitogen-activated protein kinase kinase kinase 3-like n=1	UniRef90_UPI0002B42ED5	PREDICTED: mitogen-activated protein kinase kinase kinase 3-like n=1	sp|Q56UN5-5|M3K19_HUMAN	Q56UN5-5	Isoform 5 of Mitogen-activated protein kinase kinase kinase 19	-	-	-	-	-	-	-	dd_smedV4_3989_0_1	Cell-type-specificity: Neoblast SimilarTo: NA Description: NA	50.713	23.005	0.453631	-1.14041	0.0009	0.00416291	Pass	yes	2Fold
XLOC_024896	SMESG000065059.1	SMEST065059001.1	dd_Smed_v6_4269_0_3	dd_Smed_v4_4269_0_3	KDM1B_HUMAN	Lysine-specific histone demethylase 1B	KDM1B_HUMAN	Lysine-specific histone demethylase 1B	UniRef90_F6VLR2	Uncharacterized protein n=1	UniRef90_F6VLR2	Uncharacterized protein n=1	sp|Q8NB78|KDM1B_HUMAN	Q8NB78	Lysine-specific histone demethylase 1B	-	-	-	-	-	-	-	-	-	47.8481	21.7015	0.45355	-1.14067	0.0001	0.000728602	Pass	yes	2Fold
XLOC_026564	SMESG000073715.1	SMEST073715001.1	dd_Smed_v6_13614_0_1	dd_Smed_v4_13614_0_1	-	-	-	-	-	-	-	-	-	-	-	-	-	-	-	-	-	-	-	-	11.801	5.35187	0.45351	-1.14079	0.00055	0.00282509	Pass	yes	2Fold
XLOC_029615	SMESG000081278.1	SMEST081278001.1	dd_Smed_v6_3636_0_1	dd_Smed_v4_3636_0_1	UBA1_MOUSE	Ubiquitin-like modifier-activating enzyme 1	UBA1_MOUSE	Ubiquitin-like modifier-activating enzyme 1	UniRef90_C1LIQ6	Ubiquitin-activating enzyme E1 n=1	UniRef90_C1LIQ6	Ubiquitin-activating enzyme E1 n=1	tr|F1RCA1|F1RCA1_DANRE	F1RCA1	Uncharacterized protein	-	-	-	-	-	-	-	-	-	74.2741	33.6837	0.453505	-1.14081	0.0001	0.000728602	Pass	yes	2Fold
XLOC_017348	SMESG000042985.1	SMEST042985001.1	dd_Smed_v6_7417_0_1	dd_Smed_v4_7417_0_1	NOP2_HUMAN	Probable 28S rRNA (cytosine(4447)-C(5))-methyltransferase	NOP2_HUMAN	Probable 28S rRNA (cytosine(4447)-C(5))-methyltransferase	UniRef90_G4V5M7	Putative nucleolar protein nol1/nop2 n=3	UniRef90_G4V5M7	Putative nucleolar protein nol1/nop2 n=3	tr|Q05BA7|Q05BA7_HUMAN	Q05BA7	NOP2 protein	-	-	-	-	-	-	-	-	-	16.5908	7.52334	0.453465	-1.14094	0.00205	0.00794174	Pass	yes	2Fold
XLOC_011958	SMESG000028236.1	SMEST028236001.1	dd_Smed_v6_13492_0_1	dd_Smed_v4_13492_0_1	DCP2_PONAB	m7GpppN-mRNA hydrolase	DCP2_PONAB	m7GpppN-mRNA hydrolase	UniRef90_G4VQR4	Uncharacterized protein n=1	UniRef90_G4VQR4	Uncharacterized protein n=1	tr|Q6NYI8|Q6NYI8_DANRE	Q6NYI8	DCP2 decapping enzyme homolog (S. cerevisiae)	-	-	-	-	-	-	-	-	-	65.2247	29.5747	0.453428	-1.14105	0.00065	0.00320863	Pass	yes	2Fold
XLOC_005619	SMESG000014927.1	SMEST014927002.1	dd_Smed_v6_6217_0_1	dd_Smed_v4_6217_0_1	D19L1_HUMAN	Probable C-mannosyltransferase DPY19L1	D19L1_HUMAN	Probable C-mannosyltransferase DPY19L1	UniRef90_F6YJZ4	Uncharacterized protein (Fragment) n=1	UniRef90_F6YJZ4	Uncharacterized protein (Fragment) n=1	tr|F6YJZ4|F6YJZ4_XENTR	F6YJZ4	Uncharacterized protein (Fragment)	-	-	-	-	-	-	-	-	-	15.3253	6.9463	0.453257	-1.1416	0.00045	0.0024082	Pass	yes	2Fold
XLOC_004511	SMESG000012224.1	SMEST012224001.1	dd_Smed_v6_1361_0_1	dd_Smed_v4_1361_0_1	CLCA_MOUSE	Clathrin light chain A	CLCA_MOUSE	Clathrin light chain A	UniRef90_UPI0003836EF0	PREDICTED: clathrin light chain B-like isoform X4 n=1	UniRef90_UPI0003836EF0	PREDICTED: clathrin light chain B-like isoform X4 n=1	tr|B1AWE0|B1AWE0_MOUSE	B1AWE0	Clathrin light chain A	-	-	-	-	-	-	-	-	-	385.133	174.529	0.453166	-1.14189	0.00015	0.0010039	Pass	yes	2Fold
XLOC_021313	SMESG000054804.1	SMEST054804001.1	dd_Smed_v6_6762_0_1	dd_Smed_v4_6762_0_1	TYW1_XENLA	S-adenosyl-L-methionine-dependent tRNA 4-demethylwyosine synthase	TYW1_XENLA	S-adenosyl-L-methionine-dependent tRNA 4-demethylwyosine synthase	UniRef90_Q2KHP8	S-adenosyl-L-methionine-dependent tRNA 4-demethylwyosine synthase n=3	UniRef90_Q2KHP8	S-adenosyl-L-methionine-dependent tRNA 4-demethylwyosine synthase n=3	sp|Q2KHP8|TYW1_XENLA	Q2KHP8	tRNA wybutosine-synthesizing protein 1 homolog	-	-	-	-	-	-	-	-	-	100.314	45.4588	0.453165	-1.14189	0.00015	0.0010039	Pass	yes	2Fold
XLOC_024299	SMESG000063809.1	SMEST063809002.1	dd_Smed_v6_29611_0_1	dd_Smed_v4_29611_0_1	MAP11_DANRE	Methionine aminopeptidase 1 {ECO:0000255|HAMAP-Rule:MF_03174}	MAP11_DANRE	Methionine aminopeptidase 1 {ECO:0000255|HAMAP-Rule:MF_03174}	UniRef90_Q5I0A0	Methionine aminopeptidase 1 n=4	UniRef90_Q5I0A0	Methionine aminopeptidase 1 n=4	tr|B8JIB1|B8JIB1_DANRE	B8JIB1	Methionine aminopeptidase	-	-	-	-	-	-	-	-	-	68.5935	31.0793	0.453094	-1.14212	0.00015	0.0010039	Pass	yes	2Fold
XLOC_016258	SMESG000041391.1	SMEST041391001.1	dd_Smed_v6_552_0_1	dd_Smed_v4_552_0_1	CDKA2_BOVIN	Cyclin-dependent kinase 2-associated protein 2	-	-	UniRef90_C1L483	Cyclin-dependent kinase 2-associated protein 2 n=2	-	-	-	-	-	-	-	-	-	-	-	-	-	-	255.654	115.833	0.453085	-1.14215	0.0007	0.00340433	Pass	yes	2Fold
XLOC_026062	SMESG000067774.1	SMEST067774001.1	dd_Smed_v6_1924_0_1	dd_Smed_v4_1924_0_1	DCPS_HUMAN	m7GpppX diphosphatase	DCPS_HUMAN	m7GpppX diphosphatase	UniRef90_D5JG50	Decapping enzyme scavenger (Fragment) n=1	UniRef90_D5JG50	Decapping enzyme scavenger (Fragment) n=1	tr|D5JG50|D5JG50_DUGJA	D5JG50	Decapping enzyme scavenger (Fragment)	-	-	-	-	-	-	-	-	-	36.2762	16.4353	0.45306	-1.14223	0.00015	0.0010039	Pass	yes	2Fold
XLOC_024790	SMESG000069693.1	SMEST069693001.1	dd_Smed_v6_8680_0_1	dd_Smed_v4_8680_0_1	-	-	-	-	-	-	-	-	-	-	-	-	-	-	-	-	-	-	-	-	71.1409	32.2244	0.452966	-1.14253	0.0006	0.00302343	Pass	yes	2Fold
XLOC_000832	SMESG000002543.1	SMEST002543001.1	dd_Smed_v6_9691_0_1	dd_Smed_v4_9691_0_1	-	-	-	-	-	-	-	-	-	-	-	-	-	-	-	-	-	-	dd_smedV4_9691_0_1	Cell-type-specificity: Neural (both ciliated and non-ciliated) SimilarTo: uc002urx.4 Description: inositol polyphosphate-1-phosphatase (INPP1)	13.7799	6.23871	0.45274	-1.14325	0.0151	0.0384164	Pass	yes	2Fold
XLOC_009074	SMESG000020471.1	SMEST020471001.1	dd_Smed_v6_3227_0_1	dd_Smed_v4_3227_0_1	DCNL1_HUMAN	DCN1-like protein 1	DCNL1_HUMAN	DCN1-like protein 1	UniRef90_G4V5D9	Defective in cullin neddylation protein n=6	UniRef90_G4V5D9	Defective in cullin neddylation protein n=6	sp|Q96GG9|DCNL1_HUMAN	Q96GG9	DCN1-like protein 1	-	-	-	-	-	-	-	-	-	80.1661	36.2931	0.452724	-1.1433	0.0002	0.00126612	Pass	yes	2Fold
XLOC_008410	SMESG000020880.1	SMEST020880001.1	dd_Smed_v6_519_0_1	dd_Smed_v4_519_0_1	SODC_DANRE	Superoxide dismutase [Cu-Zn]	SODC_DANRE	Superoxide dismutase [Cu-Zn]	UniRef90_O73872	Superoxide dismutase [Cu-Zn] n=3	UniRef90_O73872	Superoxide dismutase [Cu-Zn] n=3	sp|O73872|SODC_DANRE	O73872	Superoxide dismutase [Cu-Zn]	-	-	-	-	-	-	-	-	-	566.886	256.604	0.452655	-1.14351	5e-05	0.000406327	Pass	yes	2Fold
XLOC_000109	SMESG000026745.1	SMEST026745001.1	dd_Smed_v6_221_0_1	dd_Smed_v4_221_0_1	RL28_RAT	60S ribosomal protein L28	RL28_RAT	60S ribosomal protein L28	UniRef90_C1LBA0	Ribosomal protein L28 n=6	UniRef90_C1LBA0	Ribosomal protein L28 n=6	tr|Q4QR16|Q4QR16_XENLA	Q4QR16	Putative uncharacterized protein	-	-	-	-	-	-	-	-	-	8902.98	4029.69	0.452623	-1.14362	0.00065	0.00320863	Pass	yes	2Fold
XLOC_021276	SMESG000055074.1	SMEST055074001.1	-	-	TIAR_HUMAN	Nucleolysin TIAR	TIAR_HUMAN	Nucleolysin TIAR	UniRef90_D5JG77	TIA1-like protein n=1	UniRef90_D5JG77	TIA1-like protein n=1	tr|D5JG77|D5JG77_DUGJA	D5JG77	TIA1-like protein	-	-	-	-	-	-	-	-	-	10.897	4.93024	0.45244	-1.1442	0.0069	0.0206075	Pass	yes	2Fold
XLOC_004537	SMESG000012361.1	SMEST012361001.1	dd_Smed_v6_1607_0_1	dd_Smed_v4_1607_0_1	-	-	-	-	-	-	-	-	-	-	-	-	-	-	-	-	-	-	-	-	287.831	130.195	0.452331	-1.14455	0.00165	0.00667689	Pass	yes	2Fold
XLOC_024223	SMESG000063232.1	SMEST063232001.1	dd_Smed_v6_9931_0_1	dd_Smed_v4_9931_0_1	B3GA3_HUMAN	Galactosylgalactosylxylosylprotein 3-beta-glucuronosyltransferase 3	B3GA3_HUMAN	Galactosylgalactosylxylosylprotein 3-beta-glucuronosyltransferase 3	UniRef90_Q5DCK4	SJCHGC09394 protein n=3	UniRef90_Q5DCK4	SJCHGC09394 protein n=3	tr|Q7ZZM8|Q7ZZM8_XENLA	Q7ZZM8	Glucuronyltransferase I	-	-	-	-	-	-	-	-	-	31.0842	14.0578	0.452249	-1.14481	0.0034	0.0117979	Pass	yes	2Fold
XLOC_024530	SMESG000069470.1	SMEST069470001.1	dd_Smed_v6_2314_0_1	dd_Smed_v4_2314_0_1	TMED2_CRIGR	Transmembrane emp24 domain-containing protein 2	TMED2_CRIGR	Transmembrane emp24 domain-containing protein 2	UniRef90_V9XRM7	EMP24 n=1	UniRef90_V9XRM7	EMP24 n=1	tr|Q7ZW75|Q7ZW75_DANRE	Q7ZW75	Transmembrane emp24 domain trafficking protein 2	-	-	-	-	-	-	-	-	-	364.672	164.884	0.452143	-1.14515	0.0002	0.00126612	Pass	yes	2Fold
XLOC_026147	SMESG000068209.1	SMEST068209001.1	dd_Smed_v6_5889_0_1	dd_Smed_v4_5889_0_1	MAT1_MARGL	CDK-activating kinase assembly factor MAT1	MAT1_MARGL	CDK-activating kinase assembly factor MAT1	UniRef90_Q28XJ6	GA20481 n=3	UniRef90_Q28XJ6	GA20481 n=3	tr|Q28XJ6|Q28XJ6_DROPS	Q28XJ6	GA20481	-	-	-	-	-	-	-	-	-	76.7392	34.6908	0.452061	-1.14541	0.00045	0.0024082	Pass	yes	2Fold
XLOC_004601	SMESG000011768.1	SMEST011768001.1	dd_Smed_v6_2476_0_1	dd_Smed_v4_2476_0_1	UNC97_CAEEL	LIM domain-containing protein unc-97	UNC97_CAEEL	LIM domain-containing protein unc-97	UniRef90_C1LF24	LIM and senescent cell antigen-like-containing domain protein 2 n=2	UniRef90_C1LF24	LIM and senescent cell antigen-like-containing domain protein 2 n=2	tr|B4M0J3|B4M0J3_DROVI	B4M0J3	GJ22568	-	-	-	-	-	-	-	-	-	174.639	78.9286	0.451953	-1.14576	0.0004	0.00219857	Pass	yes	2Fold
XLOC_013996	SMESG000035083.1	SMEST035083001.1	dd_Smed_v6_7172_0_1	dd_Smed_v4_7172_0_1	ZCHC9_HUMAN	Zinc finger CCHC domain-containing protein 9	ZCHC9_HUMAN	Zinc finger CCHC domain-containing protein 9	UniRef90_F1QE26	Uncharacterized protein n=2	UniRef90_F1QE26	Uncharacterized protein n=2	tr|F1QE26|F1QE26_DANRE	F1QE26	Uncharacterized protein	-	-	-	-	-	-	-	-	-	81.4815	36.802	0.451661	-1.14669	0.00105	0.00469474	Pass	yes	2Fold
XLOC_012252	SMESG000030480.1	SMEST030480001.1	dd_Smed_v6_2310_0_1	dd_Smed_v4_2310_0_1	-	-	-	-	-	-	-	-	-	-	-	-	-	-	-	-	-	-	dd_smedV4_2310_0_1	Cell-type-specificity: Neoblast SimilarTo: JX010501.1 Description: ribonucleoside diphosphate reductase subunit M2-2	37.3003	16.8416	0.451514	-1.14716	0.00215	0.00825961	Pass	yes	2Fold
XLOC_004753	SMESG000009833.1	SMEST009833001.1	dd_Smed_v6_2165_0_1	dd_Smed_v4_2165_0_1	CBR1_PONAB	Carbonyl reductase [NADPH] 1	CBR1_PONAB	Carbonyl reductase [NADPH] 1	UniRef90_C1LRC5	Carbonyl reductase 1 n=11	UniRef90_C1LRC5	Carbonyl reductase 1 n=11	sp|P16152|CBR1_HUMAN	P16152	Carbonyl reductase [NADPH] 1	-	-	-	-	-	-	-	-	-	391.597	176.787	0.451451	-1.14736	0.00015	0.0010039	Pass	yes	2Fold
XLOC_006544	SMESG000016692.1	SMEST016692001.1	dd_Smed_v6_8239_0_1	dd_Smed_v4_8239_0_1	ERGI3_DANRE	Endoplasmic reticulum-Golgi intermediate compartment protein 3	ERGI3_DANRE	Endoplasmic reticulum-Golgi intermediate compartment protein 3	UniRef90_Q6NVS2	Endoplasmic reticulum-Golgi intermediate compartment protein 3 n=5	UniRef90_Q6NVS2	Endoplasmic reticulum-Golgi intermediate compartment protein 3 n=5	sp|Q803I2|ERGI3_DANRE	Q803I2	Endoplasmic reticulum-Golgi intermediate compartment protein 3	-	-	-	-	-	-	-	-	-	55.193	24.9131	0.451382	-1.14758	0.0002	0.00126612	Pass	yes	2Fold
XLOC_024130	SMESG000062777.1	SMEST062777001.1	-	-	-	-	-	-	-	-	-	-	-	-	-	-	-	-	-	-	-	-	-	-	42.3515	19.1153	0.451349	-1.14769	0.00435	0.0143137	Pass	yes	2Fold
XLOC_013831	SMESG000035026.1	SMEST035026001.1	dd_Smed_v6_2801_0_1	dd_Smed_v4_2801_0_1	DJC11_MOUSE	DnaJ homolog subfamily C member 11	DJC11_MOUSE	DnaJ homolog subfamily C member 11	UniRef90_Q05B28	Uncharacterized protein n=1	UniRef90_Q05B28	Uncharacterized protein n=1	sp|Q5U458|DJC11_MOUSE	Q5U458	DnaJ homolog subfamily C member 11	-	-	-	-	-	-	-	-	-	54.8172	24.7415	0.451346	-1.1477	5e-05	0.000406327	Pass	yes	2Fold
XLOC_027368	SMESG000071689.1	SMEST071689005.1	dd_Smed_v6_9705_0_1	dd_Smed_v4_9705_0_1	SYLM_MOUSE	Probable leucine--tRNA ligase, mitochondrial	SYLM_MOUSE	Probable leucine--tRNA ligase, mitochondrial	UniRef90_UPI0001A633BD	leucyl-tRNA synthetase n=1	UniRef90_UPI0001A633BD	leucyl-tRNA synthetase n=1	tr|B4PIC1|B4PIC1_DROYA	B4PIC1	GE21469	-	-	-	-	-	-	-	-	-	29.8338	13.4632	0.451273	-1.14793	0.00015	0.0010039	Pass	yes	2Fold
XLOC_000773	SMESG000026183.1	SMEST026183002.1	-	-	-	-	-	-	-	-	-	-	-	-	-	-	-	-	-	-	-	-	dd_smedV4_4644_0_1	Cell-type-specificity: Muscle SimilarTo: uc002alb.4 Description: talin 2 (TLN2)	79.1766	35.7274	0.451237	-1.14804	0.0005	0.00261794	Pass	yes	2Fold
XLOC_023756	SMESG000061897.1	SMEST061897001.1	dd_Smed_v6_699_0_1	dd_Smed_v4_699_0_1	KAD3_BOVIN	GTP:AMP phosphotransferase AK3, mitochondrial {ECO:0000255|HAMAP-Rule:MF_03169}	KAD3_BOVIN	GTP:AMP phosphotransferase AK3, mitochondrial {ECO:0000255|HAMAP-Rule:MF_03169}	UniRef90_F7DZ02	Uncharacterized protein n=2	UniRef90_F7DZ02	Uncharacterized protein n=2	tr|F7DZ02|F7DZ02_XENTR	F7DZ02	Adenylate kinase	-	-	-	-	-	-	-	-	-	106.52	48.0638	0.451219	-1.1481	0.00025	0.00152059	Pass	yes	2Fold
XLOC_002792	SMESG000004379.1	SMEST004379002.1	-	-	GRHPR_HUMAN	Glyoxylate reductase/hydroxypyruvate reductase	GRHPR_HUMAN	Glyoxylate reductase/hydroxypyruvate reductase	UniRef90_Q504F9	Glyoxylate reductase/hydroxypyruvate reductase n=2	UniRef90_Q504F9	Glyoxylate reductase/hydroxypyruvate reductase n=2	tr|Q504F9|Q504F9_DANRE	Q504F9	Glyoxylate reductase/hydroxypyruvate reductase	-	-	-	-	-	-	-	-	-	24.4339	11.0223	0.451107	-1.14846	0.0046	0.0149405	Pass	yes	2Fold
XLOC_023967	SMESG000062614.1	SMEST062614001.1	dd_Smed_v6_11991_0_1	dd_Smed_v4_11991_0_1	-	-	-	-	UniRef90_G4VFR1	Uncharacterized protein n=1	UniRef90_G4VFR1	Uncharacterized protein n=1	-	-	-	-	-	-	-	-	-	-	-	-	23.2435	10.4847	0.451081	-1.14854	0.00865	0.0246808	Pass	yes	2Fold
XLOC_000052	SMESG000026512.1	SMEST026512001.1	dd_Smed_v6_3965_0_1	dd_Smed_v4_3965_0_1	-	-	-	-	UniRef90_I1ZID0	Uncharacterized protein n=1	UniRef90_I1ZID0	Uncharacterized protein n=1	tr|I1ZID0|I1ZID0_SCHMD	I1ZID0	Uncharacterized protein	-	-	-	-	-	-	-	-	-	22.9139	10.3352	0.451045	-1.14866	0.00085	0.0039729	Pass	yes	2Fold
XLOC_023549	SMESG000061650.1	SMEST061650001.1	dd_Smed_v6_7560_0_1	dd_Smed_v4_7560_0_1	SMRDB_DANRE	SWI/SNF-related matrix-associated actin-dependent regulator of chromatin subfamily A containing DEAD/H box 1B	SMRDB_DANRE	SWI/SNF-related matrix-associated actin-dependent regulator of chromatin subfamily A containing DEAD/H box 1B	UniRef90_UPI0001A63E69	helicase n=1	UniRef90_UPI0001A63E69	helicase n=1	sp|E7F1C4|SMRDB_DANRE	E7F1C4	SWI/SNF-related matrix-associated actin-dependent regulator of chromatin subfamily A containing DEAD/H box 1B	-	-	-	-	-	-	-	-	-	21.3862	9.64485	0.450985	-1.14885	0.00115	0.00503266	Pass	yes	2Fold
XLOC_006039	SMESG000013030.1	SMEST013030001.1	-	-	DEOC_HUMAN	Deoxyribose-phosphate aldolase	DEOC_MOUSE	Deoxyribose-phosphate aldolase	UniRef90_B4J711	GH20704 n=1	UniRef90_G4VM45	Deoxyribose-phosphate aldolase n=2	tr|Q5XJS7|Q5XJS7_DANRE	Q5XJS7	2-deoxyribose-5-phosphate aldolase homolog (C. elegans)	-	-	-	-	-	-	-	-	-	30.9002	13.9349	0.450965	-1.14891	0.0017	0.00681728	Pass	yes	2Fold
XLOC_027238	SMESG000071386.1	SMEST071386001.1	dd_Smed_v6_1982_0_1	dd_Smed_v4_1982_0_1	NOP5B_ARATH	Probable nucleolar protein 5-2	NOP58_SCHPO	Nucleolar protein 58	UniRef90_G4LWK9	Nucleolar protein NOP56, putative n=1	UniRef90_G4LWK9	Nucleolar protein NOP56, putative n=1	tr|B4NZZ2|B4NZZ2_DROYA	B4NZZ2	GE18393	-	-	-	-	-	-	-	-	-	66.5533	30.0104	0.450923	-1.14905	5e-05	0.000406327	Pass	yes	2Fold
XLOC_024853	SMESG000068798.1	SMEST068798001.1	dd_Smed_v6_4234_0_1	dd_Smed_v4_4234_0_1	CNPY3_BOVIN	Protein canopy homolog 3	CNPY3_BOVIN	Protein canopy homolog 3	UniRef90_G4VQL9	Ctg4a-related n=2	UniRef90_G4VQL9	Ctg4a-related n=2	tr|B0V2V2|B0V2V2_MOUSE	B0V2V2	Canopy 3 homolog (Zebrafish)	-	-	-	-	-	-	-	-	-	118.273	53.3126	0.450759	-1.14957	0.0001	0.000728602	Pass	yes	2Fold
XLOC_029684	SMESG000081864.1	SMEST081864001.1	dd_Smed_v6_2402_0_1	dd_Smed_v4_2402_0_1	NDUS1_BOVIN	NADH-ubiquinone oxidoreductase 75 kDa subunit, mitochondrial	NDUS1_BOVIN	NADH-ubiquinone oxidoreductase 75 kDa subunit, mitochondrial	UniRef90_Q802B7	Ndufs1-prov protein n=3	UniRef90_Q802B7	Ndufs1-prov protein n=3	sp|P28331-2|NDUS1_HUMAN	P28331-2	Isoform 2 of NADH-ubiquinone oxidoreductase 75 kDa subunit, mitochondrial	-	-	-	-	-	-	-	-	-	178.692	80.5414	0.450728	-1.14967	0.00015	0.0010039	Pass	yes	2Fold
XLOC_016981	SMESG000050984.1	SMEST050984001.1	dd_Smed_v6_5356_0_1	dd_Smed_v4_5356_0_1	-	-	-	-	UniRef90_D5JG58	Survival motor neuron-like protein (Fragment) n=1	UniRef90_D5JG58	Survival motor neuron-like protein (Fragment) n=1	tr|D5JG58|D5JG58_DUGJA	D5JG58	Survival motor neuron-like protein (Fragment)	-	-	-	-	-	-	-	-	-	92.1661	41.5412	0.450721	-1.14969	0.00095	0.00434614	Pass	yes	2Fold
XLOC_006922	SMESG000017099.1	SMEST017099001.1	dd_Smed_v6_113_0_1	dd_Smed_v4_113_0_1	RL31_RAT	60S ribosomal protein L31	RL31_RAT	60S ribosomal protein L31	UniRef90_G4LWK0	60S ribosomal protein L31, putative n=4	UniRef90_G4LWK0	60S ribosomal protein L31, putative n=4	tr|Q5M9K9|Q5M9K9_MOUSE	Q5M9K9	MCG126194, isoform CRA_a	-	-	-	-	-	-	-	-	-	4577.79	2063.2	0.450698	-1.14977	0.00075	0.00359682	Pass	yes	2Fold
XLOC_021521	SMESG000055869.1	SMEST055869001.1	dd_Smed_v6_860_0_1	dd_Smed_v4_860_0_1	THO4A_XENLA	THO complex subunit 4-A	THO4A_XENLA	THO complex subunit 4-A	UniRef90_C1LKW2	THO complex subunit 4 n=2	UniRef90_C1LKW2	THO complex subunit 4 n=2	tr|B4KDA1|B4KDA1_DROMO	B4KDA1	GI23076	-	-	-	-	-	-	-	-	-	865.606	390.102	0.450669	-1.14986	0.0001	0.000728602	Pass	yes	2Fold
XLOC_026353	SMESG000068622.1	SMEST068622001.1	dd_Smed_v6_3374_0_1	dd_Smed_v4_3374_0_1	ODPB_CAEEL	Pyruvate dehydrogenase E1 component subunit beta, mitochondrial	ODPB_CAEEL	Pyruvate dehydrogenase E1 component subunit beta, mitochondrial	UniRef90_Q5BKI5	Pyruvate dehydrogenase (Lipoamide) beta n=5	UniRef90_Q5BKI5	Pyruvate dehydrogenase (Lipoamide) beta n=5	tr|Q5BKI5|Q5BKI5_XENTR	Q5BKI5	Pyruvate dehydrogenase (Lipoamide) beta	-	-	-	-	-	-	-	-	-	61.3796	27.6594	0.450629	-1.14999	0.0003	0.00175068	Pass	yes	2Fold
XLOC_013760	SMESG000035087.1	SMEST035087001.1	dd_Smed_v6_5574_0_1	dd_Smed_v4_5574_0_1	MCCB_MOUSE	Methylcrotonoyl-CoA carboxylase beta chain, mitochondrial	MCCB_MOUSE	Methylcrotonoyl-CoA carboxylase beta chain, mitochondrial	UniRef90_F6VZ87	Uncharacterized protein n=4	UniRef90_F6VZ87	Uncharacterized protein n=4	tr|A2BIN5|A2BIN5_DANRE	A2BIN5	Novel protein (Zgc:85685)	-	-	-	-	-	-	-	-	-	39.4471	17.7749	0.450601	-1.15008	0.0002	0.00126612	Pass	yes	2Fold
XLOC_009574	SMESG000023112.1	SMEST023112001.1	dd_Smed_v6_16124_0_2	dd_Smed_v4_16124_0_2	-	-	-	-	-	-	-	-	-	-	-	-	-	-	-	-	-	-	-	-	27.5835	12.4279	0.450556	-1.15022	0.0111	0.0300329	Pass	yes	2Fold
XLOC_005496	SMESG000014265.1	SMEST014265002.1	dd_Smed_v6_2897_0_1	dd_Smed_v4_2897_0_1	-	-	-	-	-	-	-	-	-	-	-	-	-	-	-	-	-	-	-	-	138.281	62.3005	0.450536	-1.15029	0.0001	0.000728602	Pass	yes	2Fold
XLOC_000195	SMESG000027201.1	SMEST027201001.1	dd_Smed_v6_7669_0_2	dd_Smed_v4_7669_0_2	CSN3_BOVIN	COP9 signalosome complex subunit 3	CSN3_PONAB	COP9 signalosome complex subunit 3	UniRef90_Q5D9V1	SJCHGC02823 protein n=1	UniRef90_Q5D9V1	SJCHGC02823 protein n=1	sp|Q9UNS2|CSN3_HUMAN	Q9UNS2	COP9 signalosome complex subunit 3	-	-	-	-	-	-	-	-	-	44.6021	20.0913	0.450456	-1.15054	0.001	0.00451504	Pass	yes	2Fold
XLOC_029426	SMESG000081260.1	SMEST081260001.1	dd_Smed_v6_12559_0_1	dd_Smed_v4_12559_0_1	RL3_DROME	60S ribosomal protein L3	RL3_DROME	60S ribosomal protein L3	UniRef90_B4JUV8	GH14923 n=2	UniRef90_C1LBG9	Ribosomal protein L3 n=10	sp|O16797-4|RL3_DROME	O16797-4	Isoform B of 60S ribosomal protein L3	-	-	-	-	-	-	-	-	-	14.9155	6.71877	0.450456	-1.15054	0.00765	0.0224016	Pass	yes	2Fold
XLOC_012561	SMESG000029778.1	SMEST029778001.1	dd_Smed_v6_10268_0_1	dd_Smed_v4_10268_0_1	HSC20_MOUSE	Iron-sulfur cluster co-chaperone protein HscB, mitochondrial	HSC20_MOUSE	Iron-sulfur cluster co-chaperone protein HscB, mitochondrial	UniRef90_B0V1J6	Uncharacterized protein n=1	UniRef90_B0V1J6	Uncharacterized protein n=1	tr|B0V1J6|B0V1J6_DANRE	B0V1J6	Novel protein similar to vertebrate HscB iron-sulfur cluster co-chaperone homolog (E. coli) (HSCB)	-	-	-	-	-	-	-	-	-	79.4117	35.7693	0.450429	-1.15063	0.00335	0.0116713	Pass	yes	2Fold
XLOC_024006	SMESG000062747.1	SMEST062747003.1	-	-	-	-	ZFAN1_MOUSE	AN1-type zinc finger protein 1	UniRef90_F6YXA0	Uncharacterized protein n=4	UniRef90_F6YXA0	Uncharacterized protein n=4	tr|F6YXA0|F6YXA0_XENTR	F6YXA0	Uncharacterized protein	-	-	-	-	-	-	-	-	-	33.3216	15.0048	0.450303	-1.15103	0.0091	0.0256678	Pass	yes	2Fold
XLOC_015127	SMESG000037047.1	SMEST037047002.1	dd_Smed_v6_4168_0_1	dd_Smed_v4_4168_0_1	CSN6_MOUSE	COP9 signalosome complex subunit 6	CSN6_MOUSE	COP9 signalosome complex subunit 6	UniRef90_G4V7G0	COP9 signalosome subunit 6 (M67 family) n=2	UniRef90_G4V7G0	COP9 signalosome subunit 6 (M67 family) n=2	tr|Q3UIT2|Q3UIT2_MOUSE	Q3UIT2	COP9 (Constitutive photomorphogenic) homolog, subunit 6 (Arabidopsis thaliana), isoform CRA_b	-	-	-	-	-	-	-	-	-	21.1798	9.53706	0.45029	-1.15107	0.01415	0.0364971	Pass	yes	2Fold
XLOC_007813	SMESG000019184.1	SMEST019184002.1	-	-	4F2_RABIT	4F2 cell-surface antigen heavy chain	4F2_RABIT	4F2 cell-surface antigen heavy chain	UniRef90_B9P3Q9	Permease 1 heavy chain n=4	UniRef90_B9P3Q9	Permease 1 heavy chain n=4	tr|G0MRI3|G0MRI3_CAEBE	G0MRI3	CBN-ATGP-1 protein	-	-	-	-	-	-	-	-	-	36.1615	16.2825	0.450272	-1.15113	0.0002	0.00126612	Pass	yes	2Fold
XLOC_010287	SMESG000024732.1	SMEST024732001.1	dd_Smed_v6_5838_0_1	dd_Smed_v4_5838_0_1	-	-	-	-	-	-	-	-	-	-	-	-	-	-	-	-	-	-	-	-	93.8323	42.2384	0.450148	-1.15153	0.00075	0.00359682	Pass	yes	2Fold
XLOC_016176	SMESG000040758.1	SMEST040758001.1	dd_Smed_v6_1146_0_1	dd_Smed_v4_1146_0_1	ERH_TAESO	Enhancer of rudimentary homolog	ERH_TAESO	Enhancer of rudimentary homolog	UniRef90_G4VJD9	Enhancer of rudimentary homolog n=2	UniRef90_G4VJD9	Enhancer of rudimentary homolog n=2	tr|Q71U69|Q71U69_XENLA	Q71U69	Enhancer of rudimentary homolog	-	-	-	-	-	-	-	-	-	1135.34	511.043	0.450123	-1.15161	5e-05	0.000406327	Pass	yes	2Fold
XLOC_030165	SMESG000079516.1	SMEST079516001.1	dd_Smed_v6_8794_0_1	dd_Smed_v4_8794_0_1	-	-	-	-	UniRef90_G4V7W3	Putative monocarboxylate transporter n=1	UniRef90_G4V7W3	Putative monocarboxylate transporter n=1	-	-	-	-	-	-	-	-	-	-	dd_smedV4_8794_0_1	Cell-type-specificity: Epidermal lineage (early + late + mature) SimilarTo: NA Description: NA	17.9117	8.06117	0.450051	-1.15184	0.0015	0.00621377	Pass	yes	2Fold
XLOC_001164	SMESG000003454.1	SMEST003454001.1	dd_Smed_v6_1223_0_1	dd_Smed_v4_1223_0_1	PARK7_DANRE	Protein DJ-1	PARK7_DANRE	Protein DJ-1	UniRef90_L0MXG7	DJ-1 n=1	UniRef90_L0MXG7	DJ-1 n=1	tr|G0N4R3|G0N4R3_CAEBE	G0N4R3	Putative uncharacterized protein	-	-	-	-	-	-	-	-	-	242.384	109.066	0.449972	-1.15209	5e-05	0.000406327	Pass	yes	2Fold
XLOC_021201	SMESG000055006.1	SMEST055006001.1	dd_Smed_v6_6145_0_1	dd_Smed_v4_6145_0_1	-	-	-	-	-	-	-	-	-	-	-	-	-	-	-	-	-	-	-	-	50.1341	22.5568	0.449929	-1.15223	0.00025	0.00152059	Pass	yes	2Fold
XLOC_016769	SMESG000051205.1	SMEST051205001.1	dd_Smed_v6_4680_0_1	dd_Smed_v4_4680_0_1	ARCH_DANRE	Protein archease	ARCH_DANRE	Protein archease	UniRef90_C1LH49	Protein archease n=2	UniRef90_C1LH49	Protein archease n=2	sp|Q566V0|ARCH_DANRE	Q566V0	Protein archease	-	-	-	-	-	-	-	-	-	170.457	76.6876	0.449894	-1.15234	0.0005	0.00261794	Pass	yes	2Fold
XLOC_002522	SMESG000003538.1	SMEST003538001.1	dd_Smed_v6_70_0_1	dd_Smed_v4_70_0_1	-	-	-	-	-	-	-	-	-	-	-	-	-	-	-	-	-	-	-	-	4412.42	1984.75	0.44981	-1.15261	0.00245	0.00912767	Pass	yes	2Fold
XLOC_024732	SMESG000069358.1	SMEST069358001.1	dd_Smed_v6_20651_0_4	dd_Smed_v4_20651_0_4	DCTN1_MOUSE	Dynactin subunit 1	DCTN1_HUMAN	Dynactin subunit 1	UniRef90_F1R0W9	Uncharacterized protein n=6	UniRef90_F1R0W9	Uncharacterized protein n=6	tr|Q07DR3|Q07DR3_DANRE	Q07DR3	Dynactin 1a	-	-	-	-	-	-	-	dd_smedV4_20651_0_1	Cell-type-specificity: Gut SimilarTo: uc001drv.3 Description: dihydropyrimidine dehydrogenase (DPYD)	8.36642	3.76296	0.449769	-1.15274	0.01005	0.027741	Pass	yes	2Fold
XLOC_011600	SMESG000028756.1	SMEST028756001.1	dd_Smed_v6_7260_0_1	dd_Smed_v4_7260_0_1	PRP18_XENLA	Pre-mRNA-splicing factor 18	PRP18_PONAB	Pre-mRNA-splicing factor 18	UniRef90_C4QDD1	Pre-mRNA processing factor, putative n=2	UniRef90_C4QDD1	Pre-mRNA processing factor, putative n=2	tr|B2RBU0|B2RBU0_HUMAN	B2RBU0	cDNA, FLJ95691, highly similar to Homo sapiens PRP18 pre-mRNA processing factor 18 homolog (yeast) (PRPF18), mRNA	-	-	-	-	-	-	-	-	-	50.0695	22.5196	0.449767	-1.15275	0.0008	0.00378793	Pass	yes	2Fold
XLOC_022091	SMESG000057345.1	SMEST057345001.1	dd_Smed_v6_13798_0_2	dd_Smed_v4_13798_0_2	SVOP_XENLA	Synaptic vesicle 2-related protein	SVOP_XENLA	Synaptic vesicle 2-related protein	UniRef90_Q2XWK0	Synaptic vesicle 2-related protein n=2	UniRef90_Q2XWK0	Synaptic vesicle 2-related protein n=2	sp|Q2XWK0|SVOP_XENLA	Q2XWK0	Synaptic vesicle 2-related protein	-	-	-	-	-	-	-	-	-	18.0651	8.12471	0.449746	-1.15282	0.00265	0.00972066	Pass	yes	2Fold
XLOC_013694	SMESG000033219.1	SMEST033219001.1	dd_Smed_v6_4511_0_1	dd_Smed_v4_4511_0_1	TNPO3_MOUSE	Transportin-3	TNPO3_MOUSE	Transportin-3	UniRef90_G4VTH3	Putative transportin n=1	UniRef90_G4VTH3	Putative transportin n=1	tr|Q5RHV1|Q5RHV1_DANRE	Q5RHV1	Transportin 3	-	-	-	-	-	-	-	-	-	1.61492	0.726293	0.449739	-1.15284	0.00635	0.0192733	Pass	yes	2Fold
XLOC_000432	SMESG000026399.1	SMEST026399001.1	dd_Smed_v6_110_0_1	dd_Smed_v4_110_0_1	RL34_AEDAL	60S ribosomal protein L34	RL34_AEDAL	60S ribosomal protein L34	UniRef90_Q15ES9	60S ribosomal protein L34-like protein n=6	UniRef90_Q15ES9	60S ribosomal protein L34-like protein n=6	tr|Q8SYG0|Q8SYG0_DROME	Q8SYG0	RE63456p	-	-	-	-	-	-	-	-	-	4519.35	2032.21	0.449669	-1.15307	0.0011	0.00486318	Pass	yes	2Fold
XLOC_006104	SMESG000013191.1	SMEST013191001.1	dd_Smed_v6_836_0_1	dd_Smed_v4_836_0_1	SEC13_HUMAN	Protein SEC13 homolog	SEC13_HUMAN	Protein SEC13 homolog	UniRef90_C7TY03	Protein SEC13 homolog n=1	UniRef90_C7TY03	Protein SEC13 homolog n=1	tr|Q7T2E1|Q7T2E1_DANRE	Q7T2E1	Novel protein similar to vertebrate SEC13-like 1 (S. cerevisiae) (SEC13L1) (Zgc:63980)	-	-	-	-	-	-	-	-	-	108.096	48.5987	0.449588	-1.15332	5e-05	0.000406327	Pass	yes	2Fold
XLOC_013550	SMESG000032777.1	SMEST032777002.1	dd_Smed_v6_725_0_2	dd_Smed_v4_725_0_2	HCDH_HUMAN	Hydroxyacyl-coenzyme A dehydrogenase, mitochondrial	HCDH_HUMAN	Hydroxyacyl-coenzyme A dehydrogenase, mitochondrial	UniRef90_Q6DI22	Hydroxyacyl-Coenzyme A dehydrogenase n=1	UniRef90_Q6DI22	Hydroxyacyl-Coenzyme A dehydrogenase n=1	tr|Q6DI22|Q6DI22_DANRE	Q6DI22	Hydroxyacyl-Coenzyme A dehydrogenase	-	-	-	-	-	-	-	-	-	141.211	63.4771	0.44952	-1.15354	5e-05	0.000406327	Pass	yes	2Fold
XLOC_012990	SMESG000031125.1	SMEST031125001.1	dd_Smed_v6_7447_0_1	dd_Smed_v4_7447_0_1	Y736_HAEIN	Uncharacterized sodium-dependent transporter HI_0736	Y736_HAEIN	Uncharacterized sodium-dependent transporter HI_0736	UniRef90_G4V8T7	Transporter n=1	UniRef90_G4V8T7	Transporter n=1	tr|B4J4U5|B4J4U5_DROGR	B4J4U5	Transporter	-	-	-	-	-	-	-	-	-	9.1608	4.1142	0.449109	-1.15486	0.0061	0.0186954	Pass	yes	2Fold
XLOC_016277	SMESG000040291.1	SMEST040291001.1	dd_Smed_v6_1144_0_1	dd_Smed_v4_1144_0_1	-	-	-	-	-	-	-	-	-	-	-	-	-	-	-	-	-	-	dd_smedV4_1144_0_1	Cell-type-specificity: Neoblast SimilarTo: uc002flu.3 Description: chromatin licensing and DNA replication factor 1 (CDT1)	51.7292	23.2315	0.449098	-1.1549	0.00215	0.00825961	Pass	yes	2Fold
XLOC_009907	SMESG000022142.1	SMEST022142001.1	dd_Smed_v6_3476_0_1	dd_Smed_v4_3476_0_1	CWC27_DANRE	Peptidyl-prolyl cis-trans isomerase CWC27 homolog	CWC27_HUMAN	Peptidyl-prolyl cis-trans isomerase CWC27 homolog	UniRef90_G4VRF6	Putative peptidyl-prolyl cis-trans isomerase (Cyclophilin) n=1	UniRef90_C1LH55	CYclophyliN n=4	tr|B4N735|B4N735_DROWI	B4N735	GK24526	-	-	-	-	-	-	-	-	-	150.794	67.7149	0.449056	-1.15503	0.0001	0.000728602	Pass	yes	2Fold
XLOC_023739	SMESG000061817.1	SMEST061817001.1	-	-	SDHF4_HUMAN	Succinate dehydrogenase assembly factor 4, mitochondrial {ECO:0000303|PubMed:24954416}	-	-	UniRef90_Q640U1	MGC89089 protein n=1	-	-	-	-	-	-	-	-	-	-	-	-	-	-	12.2388	5.49411	0.448909	-1.1555	0.01545	0.0390621	Pass	yes	2Fold
XLOC_006345	SMESG000013803.1	SMEST013803001.1	dd_Smed_v6_1657_0_1	dd_Smed_v4_1657_0_1	SSRA_HUMAN	Translocon-associated protein subunit alpha	SSRA_HUMAN	Translocon-associated protein subunit alpha	UniRef90_B4NDZ9	GK25547 n=1	UniRef90_Q9W335	LD26546p n=10	tr|Q6PGS0|Q6PGS0_XENLA	Q6PGS0	MGC64448 protein	-	-	-	-	-	-	-	-	-	363.052	162.973	0.448897	-1.15554	0.0001	0.000728602	Pass	yes	2Fold
XLOC_019815	SMESG000058217.1	SMEST058217001.1	dd_Smed_v6_4137_0_1	dd_Smed_v4_4137_0_1	IF4H_HUMAN	Eukaryotic translation initiation factor 4H	IF4H_RAT	Eukaryotic translation initiation factor 4H	UniRef90_UPI0003506CF0	PREDICTED: eukaryotic translation initiation factor 4H-like isoform X4 n=2	UniRef90_UPI0003506CF0	PREDICTED: eukaryotic translation initiation factor 4H-like isoform X4 n=2	tr|Q3V244|Q3V244_MOUSE	Q3V244	Putative uncharacterized protein	-	-	-	-	-	-	-	-	-	90.1291	40.4583	0.448893	-1.15556	0.0001	0.000728602	Pass	yes	2Fold
XLOC_007320	SMESG000016054.1	SMEST016054002.1	dd_Smed_v6_4276_0_1	dd_Smed_v4_4276_0_1	RED2_HUMAN	Double-stranded RNA-specific editase B2	RED2_HUMAN	Double-stranded RNA-specific editase B2	UniRef90_UPI000387B138	PREDICTED: adenosine deaminase domain-containing protein 1 isoform X5 n=1	UniRef90_UPI000387B138	PREDICTED: adenosine deaminase domain-containing protein 1 isoform X5 n=1	sp|Q9NS39|RED2_HUMAN	Q9NS39	Double-stranded RNA-specific editase B2	-	-	-	-	-	-	-	-	-	67.7454	30.4089	0.44887	-1.15563	5e-05	0.000406327	Pass	yes	2Fold
XLOC_011475	SMESG000028888.1	SMEST028888002.1	dd_Smed_v6_6947_0_1	dd_Smed_v4_6947_0_1	TRUB2_XENTR	Probable tRNA pseudouridine synthase 2	TRUB2_XENTR	Probable tRNA pseudouridine synthase 2	UniRef90_C1LDW6	Putative tRNA pseudouridine synthase 2 n=1	UniRef90_C1LDW6	Putative tRNA pseudouridine synthase 2 n=1	tr|B3MJ70|B3MJ70_DROAN	B3MJ70	GF11045	-	-	-	-	-	-	-	-	-	45.3188	20.3395	0.448809	-1.15583	0.00015	0.0010039	Pass	yes	2Fold
XLOC_000846	SMESG000002633.1	SMEST002633001.1	dd_Smed_v6_1478_0_1	dd_Smed_v4_1478_0_1	DPYL2_CHICK	Dihydropyrimidinase-related protein 2	DPYL2_CHICK	Dihydropyrimidinase-related protein 2	UniRef90_G4VES1	Dihydropyrimidinase related protein-2 (M38 family) n=3	UniRef90_G4VES1	Dihydropyrimidinase related protein-2 (M38 family) n=3	tr|F1QT98|F1QT98_DANRE	F1QT98	Uncharacterized protein	-	-	-	-	-	-	-	-	-	146.459	65.7249	0.44876	-1.15598	5e-05	0.000406327	Pass	yes	2Fold
XLOC_027774	SMESG000072790.1	SMEST072790001.1	dd_Smed_v6_7449_0_5	dd_Smed_v4_7449_0_5	MA2C1_MOUSE	Alpha-mannosidase 2C1	MA2C1_MOUSE	Alpha-mannosidase 2C1	UniRef90_A0JPA7	LOC100036651 protein n=2	UniRef90_A0JPA7	LOC100036651 protein n=2	tr|Q3ZCX9|Q3ZCX9_MOUSE	Q3ZCX9	Cytosolic alpha-D-mannosidase	-	-	-	-	-	-	-	-	-	17.3168	7.77035	0.448717	-1.15612	0.0002	0.00126612	Pass	yes	2Fold
XLOC_003428	SMESG000009232.1	SMEST009232001.1	dd_Smed_v6_96_0_1	dd_Smed_v4_96_0_1	RLA2_HUMAN	60S acidic ribosomal protein P2	RLA2_BRUMA	60S acidic ribosomal protein P2	UniRef90_E3MRJ1	Putative uncharacterized protein n=1	UniRef90_G0PKT9	Putative uncharacterized protein n=1	tr|B5DS37|B5DS37_DROPS	B5DS37	GA27615	-	-	-	-	-	-	-	-	-	3262.03	1463.69	0.448705	-1.15616	0.00055	0.00282509	Pass	yes	2Fold
XLOC_028260	SMESG000078238.1	SMEST078238001.1	dd_Smed_v6_10952_0_1	dd_Smed_v4_10952_0_1	FRDA_DROME	Frataxin homolog, mitochondrial	FRDA_DROME	Frataxin homolog, mitochondrial	UniRef90_B4NCQ9	GK10087 n=1	UniRef90_B4NCQ9	GK10087 n=1	tr|B4PZX3|B4PZX3_DROYA	B4PZX3	Fh	-	-	-	-	-	-	-	-	-	41.4141	18.5808	0.448659	-1.15631	0.0141	0.0364158	Pass	yes	2Fold
XLOC_024408	SMESG000063473.1	SMEST063473001.1	dd_Smed_v6_4938_0_1	dd_Smed_v4_4938_0_1	ABHGA_RAT	Abhydrolase domain-containing protein 16A	ABHGA_RAT	Abhydrolase domain-containing protein 16A	UniRef90_Q28G35	HLA-B associated transcript 5 n=6	UniRef90_Q28G35	HLA-B associated transcript 5 n=6	tr|Q860X9|Q860X9_XENLA	Q860X9	Bat5-prov protein	-	-	-	-	-	-	-	-	-	25.7396	11.5482	0.448655	-1.15632	0.00015	0.0010039	Pass	yes	2Fold
XLOC_024278	SMESG000063270.1	SMEST063270001.1	dd_Smed_v6_10108_0_1	dd_Smed_v4_10108_0_1	SK2L2_HUMAN	Superkiller viralicidic activity 2-like 2	SK2L2_HUMAN	Superkiller viralicidic activity 2-like 2	UniRef90_B4N020	GK24759 n=1	UniRef90_B4N020	GK24759 n=1	tr|F6R3F1|F6R3F1_XENTR	F6R3F1	Uncharacterized protein	-	-	-	-	-	-	-	-	-	20.2664	9.09214	0.448631	-1.1564	0.00015	0.0010039	Pass	yes	2Fold
XLOC_017612	SMESG000044482.1	SMEST044482002.1	dd_Smed_v6_3037_0_3	dd_Smed_v4_3037_0_3	PUR2_BOVIN	Trifunctional purine biosynthetic protein adenosine-3	PUR2_BOVIN	Trifunctional purine biosynthetic protein adenosine-3	UniRef90_Q9I9E6	Phosphoribosylglycinamide formyltransferase n=2	UniRef90_Q9I9E6	Phosphoribosylglycinamide formyltransferase n=2	tr|Q3B7A7|Q3B7A7_HUMAN	Q3B7A7	Phosphoribosylglycinamide formyltransferase, phosphoribosylglycinamide synthetase, phosphoribosylaminoimidazole synthetase	-	-	-	-	-	-	-	-	-	101.99	45.7475	0.448549	-1.15666	5e-05	0.000406327	Pass	yes	2Fold
XLOC_025385	SMESG000066586.1	SMEST066586002.1	dd_Smed_v6_1288_0_1	dd_Smed_v4_1288_0_1	CCNT2_HUMAN	Cyclin-T2	CCNT2_HUMAN	Cyclin-T2	UniRef90_C1LEL3	Cyclin-T2 n=1	UniRef90_C1LEL3	Cyclin-T2 n=1	tr|Q642S5|Q642S5_XENLA	Q642S5	MGC81210 protein	-	-	-	-	-	-	-	-	-	367.243	164.678	0.448417	-1.15709	0.00015	0.0010039	Pass	yes	2Fold
XLOC_020407	SMESG000052687.1	SMEST052687001.1	dd_Smed_v6_106_0_1	dd_Smed_v4_106_0_1	RS27_HOMAM	40S ribosomal protein S27	-	-	UniRef90_G4VN01	Putative 40s ribosomal protein S27 n=1	-	-	-	-	-	-	-	-	-	-	-	-	-	-	3955.85	1773.82	0.448404	-1.15713	0.00015	0.0010039	Pass	yes	2Fold
XLOC_007438	SMESG000016298.1	SMEST016298001.1	dd_Smed_v6_10097_0_1	dd_Smed_v4_10097_0_1	BEST4_HUMAN	Bestrophin-4	BEST4_HUMAN	Bestrophin-4	UniRef90_I5ANC0	GA19476, isoform B n=1	UniRef90_I5ANC0	GA19476, isoform B n=1	tr|I5ANC0|I5ANC0_DROPS	I5ANC0	GA19476, isoform B	-	-	-	-	-	-	-	-	-	28.8791	12.9467	0.448307	-1.15744	0.00045	0.0024082	Pass	yes	2Fold
XLOC_009628	SMESG000023261.1	SMEST023261002.1	dd_Smed_v6_3296_0_1	dd_Smed_v4_3296_0_1	RT22_MOUSE	28S ribosomal protein S22, mitochondrial	RT22_MOUSE	28S ribosomal protein S22, mitochondrial	UniRef90_Q5DHY4	SJCHGC09309 protein n=1	UniRef90_Q5DHY4	SJCHGC09309 protein n=1	tr|F7CHD4|F7CHD4_XENTR	F7CHD4	Uncharacterized protein (Fragment)	-	-	-	-	-	-	-	-	-	83.0393	37.2259	0.448293	-1.15749	5e-05	0.000406327	Pass	yes	2Fold
XLOC_014599	SMESG000035771.1	SMEST035771001.1	dd_Smed_v6_2795_0_1	dd_Smed_v4_2795_0_1	PEN2_DROME	Gamma-secretase subunit pen-2	-	-	UniRef90_B4LNL7	GJ19879 n=1	-	-	-	-	-	-	-	-	-	-	-	-	-	-	129.268	57.9465	0.448266	-1.15757	0.0009	0.00416291	Pass	yes	2Fold
XLOC_015759	SMESG000039926.1	SMEST039926001.1	-	-	RS18_ARGIR	40S ribosomal protein S18	RS18_ARGIR	40S ribosomal protein S18	UniRef90_T2MEP2	40S ribosomal protein S18 n=1	UniRef90_Q5DAC4	Ribosomal protein S18 n=5	tr|A3KQW5|A3KQW5_DANRE	A3KQW5	Ribosomal protein S18	-	-	-	-	-	-	-	-	-	8551.91	3832.89	0.448191	-1.15781	0.00255	0.00943404	Pass	yes	2Fold
XLOC_017297	SMESG000043687.1	SMEST043687001.1	dd_Smed_v6_2078_0_1	dd_Smed_v4_2078_0_1	NIPS1_HUMAN	Protein NipSnap homolog 1	NIPS1_HUMAN	Protein NipSnap homolog 1	UniRef90_C1LHM8	Protein NipSnap n=1	UniRef90_C1LHM8	Protein NipSnap n=1	tr|Q28CB8|Q28CB8_XENTR	Q28CB8	Glioblastoma amplified sequence	-	-	-	-	-	-	-	-	-	90.2739	40.4555	0.448142	-1.15797	0.0004	0.00219857	Pass	yes	2Fold
XLOC_001377	SMESG000000393.1	SMEST000393001.1	-	-	TRAF3_HUMAN	TNF receptor-associated factor 3	TRAF3_MOUSE	TNF receptor-associated factor 3	UniRef90_I1ZID8	TNF receptor associated factor-2 (Fragment) n=1	UniRef90_I1ZID8	TNF receptor associated factor-2 (Fragment) n=1	tr|I1ZID8|I1ZID8_SCHMD	I1ZID8	TNF receptor associated factor-2 (Fragment)	-	-	-	-	-	-	-	-	-	5.55993	2.49125	0.448072	-1.1582	0.0062	0.0189179	Pass	yes	2Fold
XLOC_028807	SMESG000075997.1	SMEST075997001.1	dd_Smed_v6_6308_0_1	dd_Smed_v4_6308_0_1	ACATN_RAT	Acetyl-coenzyme A transporter 1	ACATN_RAT	Acetyl-coenzyme A transporter 1	UniRef90_B4KXZ9	GI13371 n=1	UniRef90_B4KXZ9	GI13371 n=1	tr|B4LG57|B4LG57_DROVI	B4LG57	GJ13200	-	-	-	-	-	-	-	-	-	50.5825	22.6646	0.448072	-1.1582	0.00015	0.0010039	Pass	yes	2Fold
XLOC_002969	SMESG000004992.1	SMEST004992001.1	dd_Smed_v6_8045_0_1	dd_Smed_v4_8045_0_1	U3IP2_HUMAN	U3 small nucleolar RNA-interacting protein 2	U3IP2_HUMAN	U3 small nucleolar RNA-interacting protein 2	UniRef90_C1L513	U3 small nucleolar RNA-interacting protein 2 n=2	UniRef90_C1L513	U3 small nucleolar RNA-interacting protein 2 n=2	tr|F1R3Q7|F1R3Q7_DANRE	F1R3Q7	Uncharacterized protein	-	-	-	-	-	-	-	-	-	35.8268	16.0508	0.448011	-1.15839	0.0004	0.00219857	Pass	yes	2Fold
XLOC_000765	SMESG000026156.1	SMEST026156002.1	dd_Smed_v6_8892_0_1	dd_Smed_v4_8892_0_1	-	-	RWDD1_MOUSE	RWD domain-containing protein 1	-	-	UniRef90_T2M625	RWD domain-containing protein 1 (Fragment) n=1	sp|Q9CQK7|RWDD1_MOUSE	Q9CQK7	RWD domain-containing protein 1	-	-	-	-	-	-	-	-	-	16.2443	7.27692	0.447968	-1.15853	0.0022	0.00839331	Pass	yes	2Fold
XLOC_000465	SMESG000025576.1	SMEST025576001.1	dd_Smed_v6_3256_0_1	-	-	-	-	-	-	-	-	-	-	-	-	-	-	-	-	-	-	-	-	-	116.193	52.04	0.447876	-1.15883	0.00395	0.0132889	Pass	yes	2Fold
XLOC_006593	SMESG000016830.1	SMEST016830004.1	dd_Smed_v6_5029_0_3	dd_Smed_v4_5029_0_3	AMMR1_PONAB	AMME syndrome candidate gene 1 protein homolog	AMMR1_PONAB	AMME syndrome candidate gene 1 protein homolog	UniRef90_Q6GLZ6	MGC84095 protein n=1	UniRef90_Q6GLZ6	MGC84095 protein n=1	sp|Q9Y4X0-4|AMMR1_HUMAN	Q9Y4X0-4	Isoform 4 of AMME syndrome candidate gene 1 protein	-	-	-	-	-	-	-	-	-	56.8575	25.4599	0.447784	-1.15912	0.0012	0.00519548	Pass	yes	2Fold
XLOC_006524	SMESG000017301.1	SMEST017301003.1	dd_Smed_v6_10378_0_1	dd_Smed_v4_10378_0_1	DDX31_HUMAN	Probable ATP-dependent RNA helicase DDX31	DDX31_HUMAN	Probable ATP-dependent RNA helicase DDX31	UniRef90_G4V5I9	Putative dead box ATP-dependent RNA helicase n=2	UniRef90_G4V5I9	Putative dead box ATP-dependent RNA helicase n=2	tr|Q3TLT4|Q3TLT4_MOUSE	Q3TLT4	Putative uncharacterized protein	-	-	-	-	-	-	-	-	-	11.6415	5.21261	0.447761	-1.1592	0.0003	0.00175068	Pass	yes	2Fold
XLOC_012722	SMESG000032133.1	SMEST032133001.1	dd_Smed_v6_1535_0_1	dd_Smed_v4_1535_0_1	UBC9_XENTR	SUMO-conjugating enzyme UBC9	UBC9_XENTR	SUMO-conjugating enzyme UBC9	UniRef90_C1LQM1	Lesswright n=5	UniRef90_C1LQM1	Lesswright n=5	tr|B3N7R4|B3N7R4_DROER	B3N7R4	GG24645	-	-	-	-	-	-	-	-	-	381.706	170.875	0.447661	-1.15952	0.00015	0.0010039	Pass	yes	2Fold
XLOC_027517	SMESG000072181.1	SMEST072181001.1	dd_Smed_v6_5831_0_1	dd_Smed_v4_5831_0_1	-	-	-	-	-	-	-	-	-	-	-	-	-	-	-	-	-	-	-	-	3.62414	1.62193	0.447535	-1.15993	0.011	0.0298324	Pass	yes	2Fold
XLOC_008980	SMESG000020306.1	SMEST020306001.1	dd_Smed_v6_1222_0_1	dd_Smed_v4_1222_0_1	PRS4_DROME	26S protease regulatory subunit 4	PRS4_DROME	26S protease regulatory subunit 4	UniRef90_B4G4C5	GL24166 n=1	UniRef90_B4G4C5	GL24166 n=1	tr|B4PL52|B4PL52_DROYA	B4PL52	GE10845	-	-	-	-	-	-	-	-	-	302.78	135.486	0.447473	-1.16013	0.0001	0.000728602	Pass	yes	2Fold
XLOC_020855	SMESG000053891.1	SMEST053891002.1	dd_Smed_v6_8828_0_1	dd_Smed_v4_8828_0_1	TRUA_BART1	tRNA pseudouridine synthase A {ECO:0000255|HAMAP-Rule:MF_00171}	TRUA_BART1	tRNA pseudouridine synthase A {ECO:0000255|HAMAP-Rule:MF_00171}	UniRef90_F1QJL2	tRNA pseudouridine synthase (Fragment) n=5	UniRef90_F1QJL2	tRNA pseudouridine synthase (Fragment) n=5	tr|F1QJL2|F1QJL2_DANRE	F1QJL2	tRNA pseudouridine synthase (Fragment)	-	-	-	-	-	-	-	dd_smedV4_8828_0_1	Cell-type-specificity: Epidermis II SimilarTo: uc001dgi.4 Description: chromosome 1 open reading frame 173 (C1orf173)	27.9182	12.4919	0.447446	-1.16021	0.00115	0.00503266	Pass	yes	2Fold
XLOC_009590	SMESG000023161.1	SMEST023161001.1	dd_Smed_v6_9322_0_1	dd_Smed_v4_9322_0_1	-	-	-	-	-	-	-	-	-	-	-	-	-	-	-	-	-	-	-	-	42.4764	19.0053	0.447432	-1.16026	0.00195	0.00762062	Pass	yes	2Fold
XLOC_001076	SMESG000002929.1	SMEST002929001.1	dd_Smed_v6_6253_0_1	dd_Smed_v4_6253_0_1	-	-	-	-	-	-	-	-	-	-	-	-	-	-	-	-	-	-	dd_smedV4_6253_0_1	Cell-type-specificity: Epidermis II SimilarTo: NA Description: NA	23.5982	10.5582	0.447415	-1.16031	0.0001	0.000728602	Pass	yes	2Fold
XLOC_016514	SMESG000051625.1	SMEST051625001.1	dd_Smed_v6_6965_0_1	dd_Smed_v4_6965_0_1	-	-	-	-	-	-	-	-	-	-	-	-	-	-	-	-	-	-	-	-	73.1134	32.7088	0.447371	-1.16046	0.016	0.0402097	Pass	yes	2Fold
XLOC_026166	SMESG000068313.1	SMEST068313001.1	dd_Smed_v6_7650_0_1	dd_Smed_v4_7650_0_1	CLN6_HUMAN	Ceroid-lipofuscinosis neuronal protein 6	CLN6_HUMAN	Ceroid-lipofuscinosis neuronal protein 6	UniRef90_F1QTM4	Uncharacterized protein n=3	UniRef90_F1QTM4	Uncharacterized protein n=3	tr|Q5XJ78|Q5XJ78_DANRE	Q5XJ78	Ceroid-lipofuscinosis, neuronal 6, late infantile, variant	-	-	-	-	-	-	-	-	-	42.3415	18.9418	0.447358	-1.1605	0.00045	0.0024082	Pass	yes	2Fold
XLOC_005916	SMESG000012763.1	SMEST012763001.1	dd_Smed_v6_3382_0_1	dd_Smed_v4_3382_0_1	PR38A_PONAB	Pre-mRNA-splicing factor 38A	PR38A_PONAB	Pre-mRNA-splicing factor 38A	UniRef90_G4VNB2	Uncharacterized protein n=2	UniRef90_G4VNB2	Uncharacterized protein n=2	sp|Q8NAV1|PR38A_HUMAN	Q8NAV1	Pre-mRNA-splicing factor 38A	-	-	-	-	-	-	-	-	-	33.1391	14.8243	0.447336	-1.16057	0.0003	0.00175068	Pass	yes	2Fold
XLOC_029542	SMESG000080962.1	SMEST080962001.1	-	-	-	-	-	-	UniRef90_I1ZIB3	Ephrin receptor A-1 (Fragment) n=1	UniRef90_I1ZIB3	Ephrin receptor A-1 (Fragment) n=1	tr|I1ZIB3|I1ZIB3_SCHMD	I1ZIB3	Ephrin receptor A-1 (Fragment)	-	-	-	-	-	-	-	-	-	38.9647	17.4267	0.447243	-1.16087	0.0122	0.0324183	Pass	yes	2Fold
XLOC_006174	SMESG000013364.1	SMEST013364002.1	-	-	PIGU_RAT	Phosphatidylinositol glycan anchor biosynthesis class U protein	PIGU_MOUSE	Phosphatidylinositol glycan anchor biosynthesis class U protein	UniRef90_C1LDW4	CDC91 cell division cycle 91-like 1 n=1	UniRef90_C1LDW4	CDC91 cell division cycle 91-like 1 n=1	tr|F1RES7|F1RES7_DANRE	F1RES7	Uncharacterized protein	-	-	-	-	-	-	-	-	-	14.6065	6.53259	0.447239	-1.16088	0.00655	0.019776	Pass	yes	2Fold
XLOC_020429	SMESG000052797.1	SMEST052797001.1	dd_Smed_v6_4643_0_1	dd_Smed_v4_4643_0_1	OTUD5_XENTR	OTU domain-containing protein 5	OTUD5_XENTR	OTU domain-containing protein 5	UniRef90_C1L6A7	OTU domain-containing protein 5-A n=4	UniRef90_C1L6A7	OTU domain-containing protein 5-A n=4	sp|Q6GL44|OTUD5_XENTR	Q6GL44	OTU domain-containing protein 5	-	-	-	-	-	-	-	-	-	39.6718	17.7405	0.447182	-1.16107	0.00025	0.00152059	Pass	yes	2Fold
XLOC_009618	SMESG000023238.1	SMEST023238001.1	dd_Smed_v6_11484_0_1	dd_Smed_v4_11484_0_1	NEP1_MOUSE	Ribosomal RNA small subunit methyltransferase NEP1 {ECO:0000250|UniProtKB:Q92979}	NEP1_MOUSE	Ribosomal RNA small subunit methyltransferase NEP1 {ECO:0000250|UniProtKB:Q92979}	UniRef90_G4VLH6	Putative nep1 n=1	UniRef90_G4VLH6	Putative nep1 n=1	tr|Q1RM81|Q1RM81_DANRE	Q1RM81	Zgc:136360	-	-	-	-	-	-	-	-	-	78.9515	35.3024	0.44714	-1.1612	0.001	0.00451504	Pass	yes	2Fold
XLOC_005485	SMESG000014235.1	SMEST014235001.1	dd_Smed_v6_9004_0_1	dd_Smed_v4_9004_0_1	-	-	-	-	-	-	-	-	-	-	-	-	-	-	-	-	-	-	-	-	42.2486	18.8892	0.447096	-1.16134	0.00365	0.0124772	Pass	yes	2Fold
XLOC_014411	SMESG000036125.1	SMEST036125001.1	dd_Smed_v6_9527_0_1	dd_Smed_v4_9527_0_1	MED11_DROME	Mediator of RNA polymerase II transcription subunit 11	MED11_DROME	Mediator of RNA polymerase II transcription subunit 11	UniRef90_C1L439	Mediator complex subunit 11 n=1	UniRef90_C1L439	Mediator complex subunit 11 n=1	tr|B4KY66|B4KY66_DROMO	B4KY66	GI11315	-	-	-	-	-	-	-	-	-	132.011	59.0189	0.447076	-1.16141	0.0022	0.00839331	Pass	yes	2Fold
XLOC_022378	SMESG000064204.1	SMEST064204001.1	dd_Smed_v6_5965_0_1	dd_Smed_v4_5965_0_1	-	-	-	-	-	-	-	-	-	-	-	-	-	-	-	-	-	-	-	-	134.178	59.987	0.44707	-1.16143	0.0004	0.00219857	Pass	yes	2Fold
XLOC_019030	SMESG000047956.1	SMEST047956001.1	-	-	RLP24_DANRE	Probable ribosome biogenesis protein RLP24	RLP24_DANRE	Probable ribosome biogenesis protein RLP24	UniRef90_G4VJ44	Putative 60s ribosomal protein L24 n=1	UniRef90_G4VJ44	Putative 60s ribosomal protein L24 n=1	tr|Q293T4|Q293T4_DROPS	Q293T4	GA19846	-	-	-	-	-	-	-	-	-	209.754	93.7664	0.44703	-1.16156	0.00085	0.0039729	Pass	yes	2Fold
XLOC_014313	SMESG000036223.1	SMEST036223001.1	dd_Smed_v6_12320_0_1	dd_Smed_v4_12320_0_1	-	-	-	-	-	-	-	-	-	-	-	-	-	-	-	-	-	-	dd_smedV4_12320_0_1	Cell-type-specificity: Neural (non-ciliated) SimilarTo: uc001opn.2 Description: protein tyrosine phosphatase, receptor type, f polypeptide (PTPRF), interacting protein (liprin), alpha 1 (PPFIA1)	11.5085	5.14226	0.446823	-1.16223	0.01235	0.0326973	Pass	yes	2Fold
XLOC_003400	SMESG000009106.1	SMEST009106001.1	-	-	-	-	-	-	UniRef90_Q5BSC7	DUF543 domain-containing protein n=2	-	-	-	-	-	-	-	-	-	-	-	-	-	-	85.3245	38.1139	0.446694	-1.16264	0.00065	0.00320863	Pass	yes	2Fold
XLOC_012258	SMESG000030549.1	SMEST030549001.1	dd_Smed_v6_10090_0_1	dd_Smed_v4_10090_0_1	GPN3_XENLA	GPN-loop GTPase 3 {ECO:0000250|UniProtKB:Q9UHW5}	GPN3_XENLA	GPN-loop GTPase 3 {ECO:0000250|UniProtKB:Q9UHW5}	UniRef90_T2M416	GPN-loop GTPase 3 (Fragment) n=1	UniRef90_T2M416	GPN-loop GTPase 3 (Fragment) n=1	sp|Q4V7Z0|GPN3_XENLA	Q4V7Z0	GPN-loop GTPase 3	-	-	-	-	-	-	-	-	-	19.4351	8.67993	0.446611	-1.16291	0.00865	0.0246808	Pass	yes	2Fold
XLOC_001265	SMESG000000112.1	SMEST000112001.1	dd_Smed_v6_6195_0_1	dd_Smed_v4_6195_0_1	MCUR1_MOUSE	Mitochondrial calcium uniporter regulator 1	MCUR1_MOUSE	Mitochondrial calcium uniporter regulator 1	UniRef90_A7E278	Idh3g protein n=2	UniRef90_A7E278	Idh3g protein n=2	tr|A7E278|A7E278_DANRE	A7E278	Idh3g protein	-	-	-	-	-	-	-	-	-	113.579	50.709	0.446465	-1.16338	0.00045	0.0024082	Pass	yes	2Fold
XLOC_024855	SMESG000068818.1	SMEST068818001.1	dd_Smed_v6_6274_0_1	dd_Smed_v4_6274_0_1	F206A_XENLA	Protein Simiate	F206A_XENLA	Protein Simiate	UniRef90_Q28G67	Protein Simiate n=3	UniRef90_Q28G67	Protein Simiate n=3	sp|Q6GR35|F206A_XENLA	Q6GR35	Protein FAM206A	-	-	-	-	-	-	-	-	-	53.3509	23.8121	0.44633	-1.16382	0.0058	0.0179593	Pass	yes	2Fold
XLOC_015982	SMESG000039467.1	SMEST039467001.1	dd_Smed_v6_11200_0_1	dd_Smed_v4_11200_0_1	ZNHI2_BOVIN	Zinc finger HIT domain-containing protein 2	ZNHI2_BOVIN	Zinc finger HIT domain-containing protein 2	UniRef90_G4V9W7	Putative uncharacterized protein n=1	UniRef90_G4V9W7	Putative uncharacterized protein n=1	tr|B4G521|B4G521_DROPE	B4G521	GL24279	-	-	-	-	-	-	-	-	-	10.8831	4.85708	0.446296	-1.16393	0.01155	0.0309833	Pass	yes	2Fold
XLOC_013995	SMESG000035082.1	SMEST035082002.1	dd_Smed_v6_3769_0_1	dd_Smed_v4_3769_0_1	PGTB2_HUMAN	Geranylgeranyl transferase type-2 subunit beta	PGTB2_HUMAN	Geranylgeranyl transferase type-2 subunit beta	UniRef90_G4VI00	Putative geranylgeranyl transferase type II beta subunit n=1	UniRef90_G4VI00	Putative geranylgeranyl transferase type II beta subunit n=1	tr|A9JTX7|A9JTX7_XENTR	A9JTX7	LOC100127877 protein	-	-	-	-	-	-	-	-	-	50.3313	22.4578	0.446199	-1.16424	0.0003	0.00175068	Pass	yes	2Fold
XLOC_014316	SMESG000036235.1	SMEST036235001.1	dd_Smed_v6_2670_0_1	dd_Smed_v4_2670_0_1	MED21_DROME	Mediator of RNA polymerase II transcription subunit 21	WRB_HUMAN	Tail-anchored protein insertion receptor WRB	UniRef90_Q5DD16	SJCHGC09264 protein n=1	UniRef90_B4DRG4	cDNA FLJ59964, highly similar to Tryptophan-rich protein n=1	tr|B4DRG4|B4DRG4_HUMAN	B4DRG4	cDNA FLJ59964, highly similar to Tryptophan-rich protein	-	-	-	-	-	-	-	-	-	16.6551	7.43035	0.446131	-1.16446	0.0142	0.0365782	Pass	yes	2Fold
XLOC_013668	SMESG000033071.1,SMESG000033082.1		-	-	-	-	-	-	-	-	-	-	-	-	-	-	-	-	-	-	-	-	-	-	65.9877	29.4364	0.446089	-1.1646	0.00075	0.00359682	Pass	yes	2Fold
XLOC_018582	SMESG000047753.1	SMEST047753001.1	dd_Smed_v6_18317_0_1	dd_Smed_v4_18317_0_1	-	-	-	-	-	-	-	-	-	-	-	-	-	-	-	-	-	-	-	-	30.1401	13.4427	0.446007	-1.16486	0.0117	0.0313126	Pass	yes	2Fold
XLOC_000833	SMESG000002556.1	SMEST002556002.1	-	-	GRIK4_RAT	Glutamate receptor ionotropic, kainate 4	GRIK4_HUMAN	Glutamate receptor ionotropic, kainate 4	UniRef90_F7DEY7	Uncharacterized protein (Fragment) n=2	UniRef90_B4NFR5	GK22476 n=1	tr|B4NFR5|B4NFR5_DROWI	B4NFR5	GK22476	-	-	-	-	-	-	-	dd_smedV4_9691_0_1	Cell-type-specificity: Neural (non-ciliated) SimilarTo: uc003uhu.1 Description: piccolo presynaptic cytomatrix protein (PCLO)	23.3627	10.4196	0.445993	-1.16491	0.00475	0.0153375	Pass	yes	2Fold
XLOC_021749	SMESG000056086.1	SMEST056086001.1	dd_Smed_v6_7287_0_1	dd_Smed_v4_7287_0_1	-	-	-	-	-	-	-	-	-	-	-	-	-	-	-	-	-	-	-	-	130.558	58.2232	0.445957	-1.16502	0.0004	0.00219857	Pass	yes	2Fold
XLOC_006088	SMESG000013266.1	SMEST013266001.1	dd_Smed_v6_15129_0_2	dd_Smed_v4_15129_0_2	-	-	-	-	-	-	-	-	-	-	-	-	-	-	-	-	-	-	-	-	174.556	77.8049	0.44573	-1.16576	0.0002	0.00126612	Pass	yes	2Fold
XLOC_006683	SMESG000017087.1	SMEST017087001.1	dd_Smed_v6_108_0_1	dd_Smed_v4_108_0_1	RL8_XENLA	60S ribosomal protein L8	RL8_XENLA	60S ribosomal protein L8	UniRef90_G4LY29	60S ribosomal protein L8, putative n=8	UniRef90_G4LY29	60S ribosomal protein L8, putative n=8	sp|P41116|RL8_XENLA	P41116	60S ribosomal protein L8	-	-	-	-	-	-	-	-	-	7938.2	3538.1	0.445706	-1.16584	0.02015	0.0485534	Pass	yes	2Fold
XLOC_009924	SMESG000022353.1	SMEST022353001.1	dd_Smed_v6_8197_0_1	dd_Smed_v4_8197_0_1	-	-	-	-	-	-	-	-	-	-	-	-	-	-	-	-	-	-	-	-	11.5381	5.14161	0.44562	-1.16611	0.0025	0.00928139	Pass	yes	2Fold
XLOC_025525	SMESG000066628.1	SMEST066628002.1	dd_Smed_v6_1265_0_1	dd_Smed_v4_1265_0_1	SSRG_HUMAN	Translocon-associated protein subunit gamma	SSRG_PONAB	Translocon-associated protein subunit gamma	UniRef90_Q9VL69	CG5885 n=13	UniRef90_Q9VL69	CG5885 n=13	tr|Q29NE2|Q29NE2_DROPS	Q29NE2	GA19202	-	-	-	-	-	-	-	-	-	546.99	243.733	0.445589	-1.16621	0.0001	0.000728602	Pass	yes	2Fold
XLOC_020051	SMESG000058491.1	SMEST058491001.1	dd_Smed_v6_995_0_1	dd_Smed_v4_995_0_1	IWS1_HUMAN	Protein IWS1 homolog	IWS1_HUMAN	Protein IWS1 homolog	UniRef90_G4V5G6	Putative transcription factor IWS1 n=2	UniRef90_G4V5G6	Putative transcription factor IWS1 n=2	sp|Q96ST2-2|IWS1_HUMAN	Q96ST2-2	Isoform 2 of Protein IWS1 homolog	-	-	-	-	-	-	-	-	-	404.039	179.929	0.445326	-1.16707	5e-05	0.000406327	Pass	yes	2Fold
XLOC_028025	SMESG000078014.1	SMEST078014001.1	dd_Smed_v6_3023_0_1	dd_Smed_v4_3023_0_1	FKBP6_BOVIN	Inactive peptidyl-prolyl cis-trans isomerase FKBP6	FKBP6_BOVIN	Inactive peptidyl-prolyl cis-trans isomerase FKBP6	UniRef90_I1ZIC6	Peptidyl prolyl cis trans isomerase FKBP-2 (Fragment) n=1	UniRef90_I1ZIC6	Peptidyl prolyl cis trans isomerase FKBP-2 (Fragment) n=1	tr|I1ZIC6|I1ZIC6_SCHMD	I1ZIC6	Peptidyl prolyl cis trans isomerase FKBP-2 (Fragment)	-	-	-	-	-	-	-	-	-	128.507	57.2111	0.445198	-1.16748	5e-05	0.000406327	Pass	yes	2Fold
XLOC_014369	SMESG000036587.1	SMEST036587001.1	dd_Smed_v6_2183_0_1	dd_Smed_v4_2183_0_1	DUS15_MOUSE	Dual specificity protein phosphatase 15	DUS15_MOUSE	Dual specificity protein phosphatase 15	UniRef90_E1C5W0	Uncharacterized protein n=2	UniRef90_E1C5W0	Uncharacterized protein n=2	sp|Q9H1R2-3|DUS15_HUMAN	Q9H1R2-3	Isoform 3 of Dual specificity protein phosphatase 15	-	-	-	-	-	-	-	-	-	161.17	71.7496	0.44518	-1.16754	0.00015	0.0010039	Pass	yes	2Fold
XLOC_016770	SMESG000051211.1	SMEST051211001.1	dd_Smed_v6_7916_0_1	dd_Smed_v4_7916_0_1	KTI12_XENLA	Protein KTI12 homolog	KTI12_XENLA	Protein KTI12 homolog	UniRef90_Q4KLF3	Protein KTI12 homolog n=3	UniRef90_Q4KLF3	Protein KTI12 homolog n=3	sp|Q4KLF3|KTI12_XENLA	Q4KLF3	Protein KTI12 homolog	-	-	-	-	-	-	-	-	-	23.7837	10.5866	0.44512	-1.16773	0.0024	0.00898016	Pass	yes	2Fold
XLOC_025497	SMESG000066483.1	SMEST066483001.1	dd_Smed_v6_5096_0_1	dd_Smed_v4_5096_0_1	-	-	-	-	-	-	-	-	-	-	-	-	-	-	-	-	-	-	-	-	281.122	125.133	0.44512	-1.16773	0.00025	0.00152059	Pass	yes	2Fold
XLOC_009168	SMESG000020746.1	SMEST020746001.1	-	-	HNRPM_RAT	Heterogeneous nuclear ribonucleoprotein M	MYEF2_HUMAN	Myelin expression factor 2	UniRef90_Q5DC86	SJCHGC01283 protein n=2	UniRef90_Q5DC86	SJCHGC01283 protein n=2	tr|B0V3S8|B0V3S8_DANRE	B0V3S8	Myelin expression factor 2	-	-	-	-	-	-	-	-	-	241.96	107.69	0.445074	-1.16788	0.00015	0.0010039	Pass	yes	2Fold
XLOC_016566	SMESG000051838.1	SMEST051838001.1	dd_Smed_v6_2137_0_1	dd_Smed_v4_2137_0_1	LTOR2_MOUSE	Ragulator complex protein LAMTOR2	LTOR2_MOUSE	Ragulator complex protein LAMTOR2	UniRef90_UPI0001A63FB3	hypothetical protein n=1	UniRef90_UPI0001A63FB3	hypothetical protein n=1	sp|Q9JHS3|LTOR2_MOUSE	Q9JHS3	Ragulator complex protein LAMTOR2	-	-	-	-	-	-	-	-	-	70.4716	31.3629	0.445043	-1.16798	0.0028	0.0101416	Pass	yes	2Fold
XLOC_020346	SMESG000052432.1	SMEST052432001.1	dd_Smed_v6_335_0_1	dd_Smed_v4_335_0_1	CISY_THUOB	Citrate synthase, mitochondrial	CISY_THUOB	Citrate synthase, mitochondrial	UniRef90_Q28DK1	Citrate synthase, mitochondrial n=2	UniRef90_Q28DK1	Citrate synthase, mitochondrial n=2	sp|Q7ZVY5|CISY_DANRE	Q7ZVY5	Citrate synthase, mitochondrial	-	-	-	-	-	-	-	-	-	289.833	128.981	0.445018	-1.16806	0.00045	0.0024082	Pass	yes	2Fold
XLOC_016687	SMESG000050948.1	SMEST050948001.1	dd_Smed_v6_861_0_2	dd_Smed_v4_861_0_2	-	-	-	-	UniRef90_C4Q309	Putative uncharacterized protein n=3	UniRef90_C4Q309	Putative uncharacterized protein n=3	-	-	-	-	-	-	-	-	-	-	-	-	440.052	195.812	0.444975	-1.1682	5e-05	0.000406327	Pass	yes	2Fold
XLOC_014343	SMESG000036384.1	SMEST036384001.1	dd_Smed_v6_9966_0_3	dd_Smed_v4_9966_0_3	NTH_BOVIN	Endonuclease III-like protein 1 {ECO:0000255|HAMAP-Rule:MF_03183}	NTH_BOVIN	Endonuclease III-like protein 1 {ECO:0000255|HAMAP-Rule:MF_03183}	UniRef90_Q5DGR9	SJCHGC01733 protein n=1	UniRef90_Q5DGR9	SJCHGC01733 protein n=1	tr|Q28J05|Q28J05_XENTR	Q28J05	Nth endonuclease III-like 1 (E. coli)	-	-	-	-	-	-	-	-	-	21.6525	9.63244	0.444865	-1.16856	0.0164	0.0410729	Pass	yes	2Fold
XLOC_011368	SMESG000028728.1	SMEST028728001.1	dd_Smed_v6_7654_0_1	dd_Smed_v4_7654_0_1	GEMI5_HUMAN	Gem-associated protein 5	GEMI5_MOUSE	Gem-associated protein 5	UniRef90_D5JG49	Gemin 5 (Fragment) n=1	UniRef90_D5JG49	Gemin 5 (Fragment) n=1	tr|D5JG49|D5JG49_DUGJA	D5JG49	Gemin 5 (Fragment)	-	-	-	-	-	-	-	-	-	9.7247	4.32587	0.444833	-1.16866	0.0005	0.00261794	Pass	yes	2Fold
XLOC_029919	SMESG000078867.1	SMEST078867001.1	-	-	FRG1_TAKRU	Protein FRG1	FRG1_HUMAN	Protein FRG1	UniRef90_Q15ER4	Predicted actin-bundling protein-like protein n=2	UniRef90_Q15ER4	Predicted actin-bundling protein-like protein n=2	tr|Q6DDA8|Q6DDA8_XENTR	Q6DDA8	FSHD region gene 1	-	-	-	-	-	-	-	-	-	30.7336	13.6687	0.444748	-1.16894	0.00455	0.0148165	Pass	yes	2Fold
XLOC_011656	SMESG000029054.1	SMEST029054001.1	dd_Smed_v6_7308_0_1	dd_Smed_v4_7308_0_1	F10C1_RAT	Protein FRA10AC1 homolog	F10C1_RAT	Protein FRA10AC1 homolog	UniRef90_G4LWS6	Putative uncharacterized protein n=2	UniRef90_E1BUA2	Uncharacterized protein n=2	tr|F6V041|F6V041_XENTR	F6V041	Uncharacterized protein	-	-	-	-	-	-	-	-	-	60.6084	26.9494	0.444648	-1.16926	0.00045	0.0024082	Pass	yes	2Fold
XLOC_014483	SMESG000036586.1	SMEST036586001.1	dd_Smed_v6_3585_0_1	dd_Smed_v4_3585_0_1	PDCD6_HUMAN	Programmed cell death protein 6	PDCD6_HUMAN	Programmed cell death protein 6	UniRef90_Q66JK2	Programmed cell death 6 n=4	UniRef90_Q66JK2	Programmed cell death 6 n=4	tr|I5APL5|I5APL5_DROPS	I5APL5	GA30215	-	-	-	-	-	-	-	-	-	140.704	62.5452	0.444516	-1.16969	0.0004	0.00219857	Pass	yes	2Fold
XLOC_007288	SMESG000016033.1	SMEST016033001.1	dd_Smed_v6_661_0_6	dd_Smed_v4_661_0_6	SRS12_HUMAN	Serine/arginine-rich splicing factor 12	SRS12_HUMAN	Serine/arginine-rich splicing factor 12	UniRef90_C1LBV0	FUS-interacting serine-arginine-rich protein 1 n=1	UniRef90_C1LWM3	FUS-interacting serine-arginine-rich protein 1 n=11	tr|Q7SZS0|Q7SZS0_DANRE	Q7SZS0	Uncharacterized protein	-	-	-	-	-	-	-	-	-	274.302	121.927	0.444499	-1.16975	0.0002	0.00126612	Pass	yes	2Fold
XLOC_028861	SMESG000076072.1	SMEST076072001.1	-	-	-	-	-	-	-	-	-	-	-	-	-	-	Smed-clathrin	Category: reference SimilarTo: NP_004850 clathrin heavy chain 1 [Homo sapiens]	GCR147	Cluster: Srf/w Description: neuropeptide ff receptor 1-like	-	-	-	-	16.4229	7.29893	0.444436	-1.16995	0.0026	0.0095703	Pass	yes	2Fold
XLOC_000139	SMESG000026862.1	SMEST026862001.1	dd_Smed_v6_206_0_1	dd_Smed_v4_206_0_1	EF1B_XENLA	Elongation factor 1-beta	EF1B_XENLA	Elongation factor 1-beta	UniRef90_Q6DET9	Elongation factor 1-beta n=4	UniRef90_Q6DET9	Elongation factor 1-beta n=4	tr|Q3B8I6|Q3B8I6_XENLA	Q3B8I6	Wu:fj06d02 protein	-	-	-	-	-	-	-	-	-	1220.8	542.18	0.444119	-1.17098	0.0003	0.00175068	Pass	yes	2Fold
XLOC_026877	SMESG000070604.1	SMEST070604001.1	-	-	-	-	-	-	-	-	-	-	-	-	-	-	-	-	-	-	-	-	-	-	13.4612	5.97798	0.44409	-1.17108	0.00115	0.00503266	Pass	yes	2Fold
XLOC_018932	SMESG000048067.1	SMEST048067001.1	dd_Smed_v6_2087_0_1	dd_Smed_v4_2087_0_1	PISD_CRIGR	Phosphatidylserine decarboxylase proenzyme	PISD_CRIGR	Phosphatidylserine decarboxylase proenzyme	UniRef90_B4K5A4	GI24632 n=1	UniRef90_B4K5A4	GI24632 n=1	tr|B4K5A4|B4K5A4_DROMO	B4K5A4	GI24632	-	-	-	-	-	-	-	-	-	36.1739	16.0631	0.444052	-1.1712	0.00015	0.0010039	Pass	yes	2Fold
XLOC_025099	SMESG000065746.1	SMEST065746001.1	dd_Smed_v6_7350_0_1	dd_Smed_v4_7350_0_1	NUP43_HUMAN	Nucleoporin Nup43	NUP43_HUMAN	Nucleoporin Nup43	UniRef90_Q5RFW3	Uncharacterized protein n=2	UniRef90_Q5RFW3	Uncharacterized protein n=2	tr|Q6NYF4|Q6NYF4_DANRE	Q6NYF4	Nucleoporin 43	-	-	-	-	-	-	-	dd_smedV4_7350_0_1	Cell-type-specificity: Muscle SimilarTo: uc010dhs.3 Description: NA	10.5535	4.6856	0.443985	-1.17142	0.0015	0.00621377	Pass	yes	2Fold
XLOC_023846	SMESG000062200.1	SMEST062200001.1	dd_Smed_v6_12068_0_1	dd_Smed_v4_12068_0_1	PO6F1_RAT	POU domain, class 6, transcription factor 1	-	-	UniRef90_Q07916-3	Isoform C7 of POU domain, class 6, transcription factor 1 n=1	-	-	-	-	-	-	pou6-1	Category: tf SimilarTo: NP_002693 POU domain, class 6, transcription factor 1 [Homo sapiens]	-	-	-	-	-	-	54.6485	24.2612	0.44395	-1.17153	0.0026	0.0095703	Pass	yes	2Fold
XLOC_022421	SMESG000064395.1	SMEST064395001.1	dd_Smed_v6_10340_0_1	dd_Smed_v4_10340_0_1	KZ_DROME	Probable ATP-dependent RNA helicase kurz	KZ_DROME	Probable ATP-dependent RNA helicase kurz	UniRef90_UPI0001A63B2D	ATP-dependent RNA Helicase n=1	UniRef90_UPI0001A63B2D	ATP-dependent RNA Helicase n=1	tr|B4JWU3|B4JWU3_DROGR	B4JWU3	GH17689	-	-	-	-	-	-	-	-	-	10.2192	4.53659	0.443928	-1.1716	0.0001	0.000728602	Pass	yes	2Fold
XLOC_010435	SMESG000025280.1	SMEST025280001.1	dd_Smed_v6_4208_0_1	dd_Smed_v4_4208_0_1	DRG2_HUMAN	Developmentally-regulated GTP-binding protein 2	DRG2_HUMAN	Developmentally-regulated GTP-binding protein 2	UniRef90_G4VRN5	Putative developmentally regulated GTP-binding protein 2 (Drg 2) n=1	UniRef90_G4VRN5	Putative developmentally regulated GTP-binding protein 2 (Drg 2) n=1	tr|Q6TH20|Q6TH20_DANRE	Q6TH20	Developmentally regulated GTP binding protein 2	-	-	-	-	-	-	-	-	-	48.8648	21.6852	0.44378	-1.17208	0.0005	0.00261794	Pass	yes	2Fold
XLOC_026788	SMESG000070103.1	SMEST070103001.1	dd_Smed_v6_11558_0_1	dd_Smed_v4_11558_0_1	PRI1_HUMAN	DNA primase small subunit	PRI1_HUMAN	DNA primase small subunit	UniRef90_T2MG18	DNA primase (Fragment) n=3	UniRef90_T2MG18	DNA primase (Fragment) n=3	tr|A8E5N9|A8E5N9_DANRE	A8E5N9	DNA primase	-	-	-	-	-	-	-	dd_smedV4_11558_0_1	Cell-type-specificity: Muscle SimilarTo: NA Description: NA	11.6727	5.17956	0.443733	-1.17224	0.0104	0.02857	Pass	yes	2Fold
XLOC_008973	SMESG000020264.1	SMEST020264001.1	dd_Smed_v6_2735_0_1	dd_Smed_v4_2735_0_1	NDUS7_CAEBR	Probable NADH dehydrogenase [ubiquinone] iron-sulfur protein 7, mitochondrial {ECO:0000250|UniProtKB:Q94360}	NDUS7_CAEBR	Probable NADH dehydrogenase [ubiquinone] iron-sulfur protein 7, mitochondrial {ECO:0000250|UniProtKB:Q94360}	UniRef90_B3MPW6	GF19983 n=1	UniRef90_B3MPW6	GF19983 n=1	tr|B3MPW6|B3MPW6_DROAN	B3MPW6	GF19983	-	-	-	-	-	-	-	-	-	146.828	65.1471	0.443697	-1.17235	0.0002	0.00126612	Pass	yes	2Fold
XLOC_021284	SMESG000055131.1	SMEST055131001.1	-	-	RNLS_RAT	Renalase	RNLS_MOUSE	Renalase {ECO:0000303|PubMed:17846919}	UniRef90_A8DZ59	Uncharacterized protein n=4	UniRef90_A8DZ59	Uncharacterized protein n=4	tr|Q6DHI7|Q6DHI7_DANRE	Q6DHI7	Zgc:92286	-	-	-	-	-	-	-	-	-	57.2227	25.3885	0.443679	-1.17241	0.00125	0.00535653	Pass	yes	2Fold
XLOC_008452	SMESG000021112.1	SMEST021112002.1	dd_Smed_v6_10771_0_1	dd_Smed_v4_10771_0_1	RWD2B_PONAB	RWD domain-containing protein 2B	RWD2B_PONAB	RWD domain-containing protein 2B	UniRef90_Q5PQ37	LOC495992 protein n=1	UniRef90_Q5PQ37	LOC495992 protein n=1	tr|Q5PQ37|Q5PQ37_XENLA	Q5PQ37	LOC495992 protein	-	-	-	-	-	-	-	-	-	25.1066	11.1388	0.44366	-1.17247	0.0057	0.0177172	Pass	yes	2Fold
XLOC_007308	SMESG000016093.1	SMEST016093001.1	dd_Smed_v6_7310_0_1	dd_Smed_v4_7310_0_1	DDX24_HUMAN	ATP-dependent RNA helicase DDX24	DDX24_PONAB	ATP-dependent RNA helicase DDX24	UniRef90_E7F580	Uncharacterized protein n=1	UniRef90_Q6DDL4	LOC398446 protein n=1	tr|B4DM03|B4DM03_HUMAN	B4DM03	cDNA FLJ50574, highly similar to ATP-dependent RNA helicase DDX24 (EC 3.6.1.-)	-	-	-	-	-	-	-	-	-	28.3064	12.5573	0.443621	-1.1726	0.0004	0.00219857	Pass	yes	2Fold
XLOC_007039	SMESG000015156.1	SMEST015156002.1	dd_Smed_v6_5282_0_1	dd_Smed_v4_5282_0_1	-	-	-	-	UniRef90_UPI0001A628FC	hypothetical protein n=1	UniRef90_UPI0001A628FC	hypothetical protein n=1	tr|E9PXS5|E9PXS5_MOUSE	E9PXS5	WW domain-containing adapter protein with coiled-coil (Fragment)	-	-	-	-	-	-	-	-	-	90.5574	40.1715	0.443603	-1.17266	0.0001	0.000728602	Pass	yes	2Fold
XLOC_015640	SMESG000038352.1	SMEST038352002.1	dd_Smed_v6_7564_0_1	dd_Smed_v4_7564_0_1	RM37_CHICK	39S ribosomal protein L37, mitochondrial	RM37_CHICK	39S ribosomal protein L37, mitochondrial	UniRef90_G4VP30	Uncharacterized protein n=1	UniRef90_G4VP30	Uncharacterized protein n=1	tr|F1QQ31|F1QQ31_DANRE	F1QQ31	Uncharacterized protein	-	-	-	-	-	-	-	-	-	57.2391	25.3901	0.44358	-1.17273	0.00035	0.00198295	Pass	yes	2Fold
XLOC_024576	SMESG000069698.1,SMESG000069701.1		-	-	-	-	-	-	-	-	-	-	-	-	-	-	-	-	-	-	-	-	-	-	82.4305	36.5501	0.443405	-1.1733	0.0003	0.00175068	Pass	yes	2Fold
XLOC_021130	SMESG000054396.1	SMEST054396001.1	dd_Smed_v6_20257_0_1	dd_Smed_v4_20257_0_1	OLA1_CHICK	Obg-like ATPase 1 {ECO:0000255|HAMAP-Rule:MF_03167}	-	-	UniRef90_G4VSL7	Obg-like ATPase 1 n=1	-	-	-	-	-	-	-	-	-	-	-	-	-	-	1.99301	0.883701	0.4434	-1.17332	0.00995	0.0275145	Pass	yes	2Fold
XLOC_012494	SMESG000029599.1	SMEST029599002.1	-	-	SYLC_HUMAN	Leucine--tRNA ligase, cytoplasmic	SYLC_HUMAN	Leucine--tRNA ligase, cytoplasmic	UniRef90_F7CI57	Uncharacterized protein n=3	UniRef90_T2M4D5	Leucyl-tRNA synthetase,cytoplasmic (Fragment) n=1	tr|B2RCM2|B2RCM2_HUMAN	B2RCM2	cDNA, FLJ96156, highly similar to Homo sapiens leucyl-tRNA synthetase (LARS), mRNA	-	-	-	-	-	-	-	-	-	15.2861	6.77705	0.443347	-1.17349	5e-05	0.000406327	Pass	yes	2Fold
XLOC_006389	SMESG000013847.1	SMEST013847001.1	dd_Smed_v6_3593_0_1	dd_Smed_v4_3593_0_1	-	-	-	-	UniRef90_Q5DGK4	Uncharacterized protein n=3	UniRef90_Q5DGK4	Uncharacterized protein n=3	tr|B4GPP1|B4GPP1_DROPE	B4GPP1	GL13574	-	-	-	-	-	-	-	-	-	291.184	129.079	0.44329	-1.17368	0.0002	0.00126612	Pass	yes	2Fold
XLOC_020443	SMESG000052838.1	SMEST052838001.1	dd_Smed_v6_6379_0_1	dd_Smed_v4_6379_0_1	TRA2A_MOUSE	Transformer-2 protein homolog alpha	TRA2A_MOUSE	Transformer-2 protein homolog alpha	UniRef90_Q3TAP5	Putative uncharacterized protein n=1	UniRef90_Q7T2A0	Transformer-2 alpha n=5	tr|B4DQI6|B4DQI6_HUMAN	B4DQI6	Transformer-2 protein homolog alpha	-	-	-	-	-	-	-	-	-	85.487	37.8916	0.443244	-1.17383	0.00015	0.0010039	Pass	yes	2Fold
XLOC_001370	SMESG000000368.1	SMEST000368001.1	dd_Smed_v6_3052_0_3	dd_Smed_v4_3052_0_3	-	-	-	-	-	-	-	-	-	-	-	-	-	-	-	-	-	-	-	-	28.5378	12.6488	0.44323	-1.17387	0.00075	0.00359682	Pass	yes	2Fold
XLOC_026413	SMESG000073543.1	SMEST073543001.1	-	-	ING5_MOUSE	Inhibitor of growth protein 5	ING5_MOUSE	Inhibitor of growth protein 5	UniRef90_G4VFM1	Putative inhibitor of growth family, member 5 n=1	UniRef90_G4VFM1	Putative inhibitor of growth family, member 5 n=1	sp|Q9D8Y8|ING5_MOUSE	Q9D8Y8	Inhibitor of growth protein 5	-	-	-	-	-	-	-	-	-	143.962	63.8005	0.443176	-1.17405	0.00035	0.00198295	Pass	yes	2Fold
XLOC_022882	SMESG000059890.1	SMEST059890001.1	dd_Smed_v6_15520_0_1	dd_Smed_v4_15520_0_1	PCF11_HUMAN	Pre-mRNA cleavage complex 2 protein Pcf11	PCF11_HUMAN	Pre-mRNA cleavage complex 2 protein Pcf11	UniRef90_G4VFF9	Uncharacterized protein n=1	UniRef90_G4VFF9	Uncharacterized protein n=1	tr|Q99KH9|Q99KH9_MOUSE	Q99KH9	Pcf11 protein (Fragment)	-	-	-	-	-	-	-	-	-	2.97973	1.32042	0.443134	-1.17418	0.01205	0.0321124	Pass	yes	2Fold
XLOC_023284	SMESG000060665.1	SMEST060665001.1	dd_Smed_v6_6361_0_1	dd_Smed_v4_6361_0_1	PGAM5_DROER	Serine/threonine-protein phosphatase Pgam5, mitochondrial {ECO:0000250|UniProtKB:O46084}	PGAM5_DROER	Serine/threonine-protein phosphatase Pgam5, mitochondrial {ECO:0000250|UniProtKB:O46084}	UniRef90_B4NE96	Serine/threonine-protein phosphatase Pgam5, mitochondrial n=1	UniRef90_B4NE96	Serine/threonine-protein phosphatase Pgam5, mitochondrial n=1	sp|B3P9N0|PGAM5_DROER	B3P9N0	Serine/threonine-protein phosphatase Pgam5, mitochondrial	-	-	-	-	-	-	-	-	-	22.6756	10.048	0.443119	-1.17423	0.0006	0.00302343	Pass	yes	2Fold
XLOC_017099	SMESG000043498.1	SMEST043498001.1	dd_Smed_v6_1614_0_1	dd_Smed_v4_1614_0_1	STT3B_HUMAN	Dolichyl-diphosphooligosaccharide--protein glycosyltransferase subunit STT3B	STT3B_HUMAN	Dolichyl-diphosphooligosaccharide--protein glycosyltransferase subunit STT3B	UniRef90_Q9XZ53	Oligosaccharyl transferase 3 n=12	UniRef90_Q9XZ53	Oligosaccharyl transferase 3 n=12	tr|E7EZE2|E7EZE2_DANRE	E7EZE2	Uncharacterized protein	-	-	-	-	-	-	-	-	-	77.8653	34.5011	0.443087	-1.17434	5e-05	0.000406327	Pass	yes	2Fold
XLOC_006692	SMESG000017110.1	SMEST017110001.1	dd_Smed_v6_3487_0_1	dd_Smed_v4_3487_0_1	RBX2_HUMAN	RING-box protein 2	-	-	UniRef90_Q7JWH5	MIP07211p n=11	-	-	-	-	-	-	-	-	-	-	-	-	-	-	206.699	91.5641	0.442983	-1.17468	0.00055	0.00282509	Pass	yes	2Fold
XLOC_026274	SMESG000068516.1	SMEST068516001.1	dd_Smed_v6_4084_0_1	dd_Smed_v4_4084_0_1	ASNA_HUMAN	ATPase ASNA1 {ECO:0000255|HAMAP-Rule:MF_03112}	ASNA_MOUSE	ATPase Asna1 {ECO:0000255|HAMAP-Rule:MF_03112}	UniRef90_C1LHB5	ATPase ASNA1 homolog n=2	UniRef90_C1LHB5	ATPase ASNA1 homolog n=2	sp|O54984|ASNA_MOUSE	O54984	ATPase Asna1	-	-	-	-	-	-	-	-	-	89.5687	39.6724	0.442927	-1.17486	5e-05	0.000406327	Pass	yes	2Fold
XLOC_023104	SMESG000060183.1	SMEST060183001.1	dd_Smed_v6_4912_0_1	dd_Smed_v4_4912_0_1	RCCD1_MACFA	RCC1 domain-containing protein 1	RCCD1_MACFA	RCC1 domain-containing protein 1	UniRef90_C1LGT4	Putative E3 ubiquitin-protein ligase HERC5 n=1	UniRef90_C1LGT4	Putative E3 ubiquitin-protein ligase HERC5 n=1	tr|F6R3N1|F6R3N1_XENTR	F6R3N1	Uncharacterized protein (Fragment)	-	-	-	-	-	-	-	-	-	12.9267	5.72224	0.442668	-1.1757	0.0002	0.00126612	Pass	yes	2Fold
XLOC_004930	SMESG000010198.1	SMEST010198001.1	dd_Smed_v6_7895_0_1	dd_Smed_v4_7895_0_1	RDH13_HUMAN	Retinol dehydrogenase 13	RDH13_HUMAN	Retinol dehydrogenase 13	UniRef90_B3MHR9	GF13188 n=1	UniRef90_B3MHR9	GF13188 n=1	tr|B3MHR9|B3MHR9_DROAN	B3MHR9	GF13188	-	-	-	-	-	-	-	-	-	101.747	45.0371	0.442638	-1.1758	0.0002	0.00126612	Pass	yes	2Fold
XLOC_011081	SMESG000041756.1	SMEST041756001.1	dd_Smed_v6_3569_0_1	dd_Smed_v4_3569_0_1	-	-	-	-	-	-	-	-	-	-	-	-	-	-	-	-	-	-	dd_smedV4_3569_0_1	Cell-type-specificity: Epidermal lineage (early + late) SimilarTo: NA Description: NA	29.9529	13.2576	0.442615	-1.17588	0.0011	0.00486318	Pass	yes	2Fold
XLOC_016469	SMESG000051382.1	SMEST051382001.1	dd_Smed_v6_9847_0_1	dd_Smed_v4_9847_0_1	-	-	-	-	-	-	-	-	-	-	-	-	-	-	-	-	-	-	-	-	55.3333	24.4887	0.442567	-1.17603	0.0015	0.00621377	Pass	yes	2Fold
XLOC_005962	SMESG000013017.1	SMEST013017001.1	dd_Smed_v6_7319_0_1	dd_Smed_v4_7319_0_1	TAF5_HUMAN	Transcription initiation factor TFIID subunit 5	TAF5_HUMAN	Transcription initiation factor TFIID subunit 5	UniRef90_G4V9K9	Putative uncharacterized protein n=1	UniRef90_G4V9K9	Putative uncharacterized protein n=1	tr|Q32PW4|Q32PW4_DANRE	Q32PW4	TAF5 RNA polymerase II, TATA box binding protein (TBP)-associated factor	-	-	-	-	-	-	-	-	-	29.993	13.2726	0.442523	-1.17617	0.0001	0.000728602	Pass	yes	2Fold
XLOC_006635	SMESG000016933.1	SMEST016933001.1	dd_Smed_v6_2807_0_1	dd_Smed_v4_2807_0_1	-	-	-	-	UniRef90_C1LGR2	Uncharacterized protein n=2	UniRef90_C1LGR2	Uncharacterized protein n=2	tr|Q7ZVA1|Q7ZVA1_DANRE	Q7ZVA1	LOC402803 protein (Fragment)	-	-	-	-	-	-	-	-	-	120.056	53.1162	0.442429	-1.17648	0.00025	0.00152059	Pass	yes	2Fold
XLOC_021704	SMESG000056256.1	SMEST056256001.1	dd_Smed_v6_424_0_1	dd_Smed_v4_424_0_1	HSP7F_CAEEL	Heat shock 70 kDa protein F, mitochondrial	GRP75_BOVIN	Stress-70 protein, mitochondrial	UniRef90_Q5DGY9	Heat shock 70kDa protein 9B n=4	UniRef90_Q5DGY9	Heat shock 70kDa protein 9B n=4	tr|D1GJ91|D1GJ91_DUGJA	D1GJ91	Mortalin-like protein	-	-	-	-	-	-	-	-	-	123.027	54.4174	0.442321	-1.17684	5e-05	0.000406327	Pass	yes	2Fold
XLOC_006829	SMESG000016771.1	SMEST016771001.1	dd_Smed_v6_11930_0_1	dd_Smed_v4_11930_0_1	-	-	-	-	-	-	-	-	-	-	-	-	-	-	-	-	-	-	dd_smedV4_11930_0_1	Cell-type-specificity: Epidermal lineage (early + late + mature) SimilarTo: NA Description: NA	21.943	9.7048	0.442273	-1.17699	0.0055	0.0172431	Pass	yes	2Fold
XLOC_029464	SMESG000081421.1	SMEST081421001.1	dd_Smed_v6_1788_0_1	dd_Smed_v4_1788_0_1	SF3A2_RAT	Splicing factor 3A subunit 2	SF3A2_RAT	Splicing factor 3A subunit 2	UniRef90_C1L480	Splicing factor 3A subunit 2 n=3	UniRef90_C1L480	Splicing factor 3A subunit 2 n=3	tr|B4IZM4|B4IZM4_DROGR	B4IZM4	GH14494	-	-	-	-	-	-	-	-	-	255.077	112.808	0.442251	-1.17706	0.0001	0.000728602	Pass	yes	2Fold
XLOC_024303	SMESG000063817.1	SMEST063817001.1	dd_Smed_v6_1905_0_1	dd_Smed_v4_1905_0_1	NDUBA_BOMMO	NADH dehydrogenase [ubiquinone] 1 beta subcomplex subunit 10	NDUBA_BOMMO	NADH dehydrogenase [ubiquinone] 1 beta subcomplex subunit 10	UniRef90_G4VK46	Putative uncharacterized protein n=1	UniRef90_G4VK46	Putative uncharacterized protein n=1	tr|B4KHH7|B4KHH7_DROMO	B4KHH7	GI14985	-	-	-	-	-	-	-	-	-	345.663	152.858	0.442217	-1.17717	5e-05	0.000406327	Pass	yes	2Fold
XLOC_010784	SMESG000024298.1	SMEST024298001.1	dd_Smed_v6_1590_0_2	dd_Smed_v4_1590_0_2	-	-	-	-	-	-	-	-	-	-	-	-	-	-	-	-	-	-	-	-	115.787	51.202	0.442209	-1.1772	0.00085	0.0039729	Pass	yes	2Fold
XLOC_013251	SMESG000033372.1	SMEST033372001.1	dd_Smed_v6_12966_0_3	dd_Smed_v4_12966_0_3	DPOD1_BOVIN	DNA polymerase delta catalytic subunit	DPOD1_BOVIN	DNA polymerase delta catalytic subunit	UniRef90_G4LXU9	DNA polymerase n=2	UniRef90_G4LXU9	DNA polymerase n=2	tr|B4N725|B4N725_DROWI	B4N725	DNA polymerase	-	-	-	-	-	-	-	dd_smedV4_12966_0_1	Cell-type-specificity: Parapharyngeal SimilarTo: NA Description: NA	4.73086	2.09178	0.442156	-1.17737	0.0146	0.0374062	Pass	yes	2Fold
XLOC_019707	SMESG000050405.1	SMEST050405001.1	dd_Smed_v6_1663_0_1	dd_Smed_v4_1663_0_1	-	-	-	-	-	-	-	-	-	-	-	-	-	-	-	-	-	-	-	-	44.3628	19.6134	0.442114	-1.17751	0.00245	0.00912767	Pass	yes	2Fold
XLOC_017251	SMESG000043454.1	SMEST043454001.1	dd_Smed_v6_10570_0_1	dd_Smed_v4_10570_0_1	RAB2_LYMST	Ras-related protein Rab-2	RAB2B_HUMAN	Ras-related protein Rab-2B	UniRef90_Q6GL73	RAB2B, member RAS oncogene family n=2	UniRef90_Q6GL73	RAB2B, member RAS oncogene family n=2	tr|Q6GR63|Q6GR63_XENLA	Q6GR63	MGC78967 protein	-	-	-	-	-	-	-	-	-	28.3843	12.5465	0.442023	-1.17781	0.00705	0.0209738	Pass	yes	2Fold
XLOC_010579	SMESG000023687.1	SMEST023687001.1	dd_Smed_v6_1016_0_2	dd_Smed_v4_1016_0_2	TM258_MOUSE	Transmembrane protein 258	-	-	UniRef90_T2MEF0	UPF0197 transmembrane protein C11orf10 n=2	-	-	-	-	-	-	-	-	-	-	-	-	-	-	843.319	372.747	0.442	-1.17788	0.0001	0.000728602	Pass	yes	2Fold
XLOC_001977	SMESG000002159.1	SMEST002159001.1	dd_Smed_v6_10275_0_1	dd_Smed_v4_10275_0_1	-	-	-	-	-	-	-	-	-	-	-	-	-	-	-	-	-	-	-	-	18.2891	8.08366	0.441993	-1.1779	0.01	0.0276416	Pass	yes	2Fold
XLOC_007885	SMESG000017337.1	SMEST017337001.1	dd_Smed_v6_10483_0_3	dd_Smed_v4_10483_0_3	TRDMT_HUMAN	tRNA (cytosine(38)-C(5))-methyltransferase	TRDMT_HUMAN	tRNA (cytosine(38)-C(5))-methyltransferase	UniRef90_V5UWJ2	DNA methyl-transferase n=1	UniRef90_V5UWJ2	DNA methyl-transferase n=1	tr|Q6ICS7|Q6ICS7_HUMAN	Q6ICS7	DNMT2 protein (Fragment)	-	-	-	-	-	-	-	-	-	14.6598	6.47803	0.441891	-1.17824	0.00265	0.00972066	Pass	yes	2Fold
XLOC_018288	SMESG000046840.1	SMEST046840002.1	-	-	MET10_MOUSE	Methyltransferase-like protein 10	MET10_MOUSE	Methyltransferase-like protein 10	UniRef90_F6ZI67	Uncharacterized protein (Fragment) n=2	UniRef90_F6ZI67	Uncharacterized protein (Fragment) n=2	sp|Q9D853|MET10_MOUSE	Q9D853	Methyltransferase-like protein 10	-	-	-	-	-	-	-	-	-	30.7682	13.5941	0.441823	-1.17846	0.0126	0.0332254	Pass	yes	2Fold
XLOC_000687	SMESG000025689.1	SMEST025689001.1	dd_Smed_v6_1315_0_1	dd_Smed_v4_1315_0_1	ETFB_HUMAN	Electron transfer flavoprotein subunit beta	ETFB_HUMAN	Electron transfer flavoprotein subunit beta	UniRef90_Q6P7K1	Electron-transfer-flavoprotein, beta polypeptide n=2	UniRef90_Q6P7K1	Electron-transfer-flavoprotein, beta polypeptide n=2	tr|Q6P7K1|Q6P7K1_XENTR	Q6P7K1	Electron-transfer-flavoprotein, beta polypeptide	-	-	-	-	-	-	-	-	-	286.516	126.563	0.441731	-1.17876	5e-05	0.000406327	Pass	yes	2Fold
XLOC_011216	SMESG000042375.1	SMEST042375001.1	-	-	-	-	-	-	UniRef90_G4M1K4	Putative uncharacterized protein n=2	UniRef90_G4M1K4	Putative uncharacterized protein n=2	tr|B4MT37|B4MT37_DROWI	B4MT37	GK19783	-	-	-	-	-	-	-	-	-	60.09	26.5315	0.441529	-1.17942	0.0001	0.000728602	Pass	yes	2Fold
XLOC_021734	SMESG000055989.1	SMEST055989002.1	dd_Smed_v6_1305_0_1	dd_Smed_v4_1305_0_1	KTAP2_AEDAE	Protein KRTCAP2 homolog	KTAP2_AEDAE	Protein KRTCAP2 homolog	UniRef90_T2MA13	Keratinocyte-associated protein 2 n=1	UniRef90_B4KD46	GI23918 (Fragment) n=1	tr|B4KD46|B4KD46_DROMO	B4KD46	GI23918 (Fragment)	-	-	-	-	-	-	-	-	-	399.895	176.528	0.441436	-1.17972	5e-05	0.000406327	Pass	yes	2Fold
XLOC_027977	SMESG000077816.1	SMEST077816001.1	dd_Smed_v6_9470_0_1	dd_Smed_v4_9470_0_1	UTP25_NECH7	U3 small nucleolar RNA-associated protein 25	DIEXF_XENTR	Digestive organ expansion factor homolog	UniRef90_C1LE42	Digestive organ expansion factor homolog n=1	UniRef90_C1LE42	Digestive organ expansion factor homolog n=1	tr|A1A5K4|A1A5K4_XENLA	A1A5K4	LOC100036812 protein	-	-	-	-	-	-	-	-	-	26.5807	11.7308	0.441328	-1.18008	0.0003	0.00175068	Pass	yes	2Fold
XLOC_001362	SMESG000000547.1	SMEST000547001.1	dd_Smed_v6_2384_0_1	dd_Smed_v4_2384_0_1	API5B_XENLA	Apoptosis inhibitor 5-B	API5_MOUSE	Apoptosis inhibitor 5	UniRef90_Q6DDM4	Apoptosis inhibitor 5-A n=4	UniRef90_Q6DDM4	Apoptosis inhibitor 5-A n=4	sp|O35841|API5_MOUSE	O35841	Apoptosis inhibitor 5	-	-	-	-	-	-	-	-	-	384.754	169.77	0.441243	-1.18035	5e-05	0.000406327	Pass	yes	2Fold
XLOC_006555	SMESG000016726.1	SMEST016726001.1	dd_Smed_v6_525_0_1	dd_Smed_v4_525_0_1	TCPB_BOVIN	T-complex protein 1 subunit beta	TCPB_BOVIN	T-complex protein 1 subunit beta	UniRef90_T2MEY3	T-complex protein 1 subunit beta (Fragment) n=2	UniRef90_T2MEY3	T-complex protein 1 subunit beta (Fragment) n=2	tr|Q8AVB7|Q8AVB7_XENLA	Q8AVB7	Cct2-prov protein	-	-	-	-	-	-	-	-	-	405.133	178.751	0.441216	-1.18044	0.00015	0.0010039	Pass	yes	2Fold
XLOC_004322	SMESG000008614.1	SMEST008614001.1	dd_Smed_v6_11602_0_1	dd_Smed_v4_11602_0_1	TRM2A_HUMAN	tRNA (uracil-5-)-methyltransferase homolog A	TRM2A_HUMAN	tRNA (uracil-5-)-methyltransferase homolog A	UniRef90_A2BEG2	Uncharacterized protein n=2	UniRef90_A2BEG2	Uncharacterized protein n=2	tr|Q7ZVY1|Q7ZVY1_DANRE	Q7ZVY1	Trm2 tRNA methyltransferase 2 homolog A (S. cerevisiae)	-	-	-	-	-	-	-	-	-	9.44302	4.16566	0.441136	-1.1807	0.00305	0.0108395	Pass	yes	2Fold
XLOC_014087	SMESG000034003.1	SMEST034003001.1	dd_Smed_v6_5304_0_1	dd_Smed_v4_5304_0_1	S35E1_DROME	Solute carrier family 35 member E1 homolog	S35E1_DROME	Solute carrier family 35 member E1 homolog	UniRef90_B3MRT5	GF20934 n=1	UniRef90_B3MRT5	GF20934 n=1	tr|B3NYG8|B3NYG8_DROER	B3NYG8	GG19741	-	-	-	-	-	-	-	-	-	11.8941	5.24551	0.441018	-1.18109	0.00545	0.0171057	Pass	yes	2Fold
XLOC_003450	SMESG000009337.1	SMEST009337003.1	dd_Smed_v6_2793_0_2	dd_Smed_v4_2793_0_2	S39A7_MOUSE	Zinc transporter SLC39A7	S39A7_MOUSE	Zinc transporter SLC39A7	UniRef90_Q08AZ8	LOC100158375 protein n=3	UniRef90_Q08AZ8	LOC100158375 protein n=3	tr|Q6DGU8|Q6DGU8_DANRE	Q6DGU8	Solute carrier family 39 (Zinc transporter), member 7	-	-	-	-	-	-	-	-	-	85.885	37.8669	0.440902	-1.18147	5e-05	0.000406327	Pass	yes	2Fold
XLOC_021956	SMESG000056663.1	SMEST056663001.1	dd_Smed_v6_6084_0_1	dd_Smed_v4_6084_0_1	MPC2_HUMAN	Mitochondrial pyruvate carrier 2	MPC2_HUMAN	Mitochondrial pyruvate carrier 2	UniRef90_G4VLQ2	Putative uncharacterized protein n=1	UniRef90_G4VLQ2	Putative uncharacterized protein n=1	tr|B3NZP7|B3NZP7_DROER	B3NZP7	GG17356	-	-	-	-	-	-	-	-	-	62.0746	27.3671	0.440874	-1.18156	0.0031	0.0109776	Pass	yes	2Fold
XLOC_011948	SMESG000028266.1	SMEST028266001.1	dd_Smed_v6_2647_0_1	dd_Smed_v4_2647_0_1	RM18_HUMAN	39S ribosomal protein L18, mitochondrial	RM18_HUMAN	39S ribosomal protein L18, mitochondrial	UniRef90_C1M264	Putative uncharacterized protein n=1	UniRef90_C1M264	Putative uncharacterized protein n=1	sp|Q9H0U6|RM18_HUMAN	Q9H0U6	39S ribosomal protein L18, mitochondrial	-	-	-	-	-	-	-	-	-	182.074	80.2355	0.440675	-1.18221	0.00015	0.0010039	Pass	yes	2Fold
XLOC_002329	SMESG000005863.1	SMEST005863001.1	dd_Smed_v6_1642_0_1	dd_Smed_v4_1642_0_1	EIF3F_MACFA	Eukaryotic translation initiation factor 3 subunit F {ECO:0000255|HAMAP-Rule:MF_03005}	EIF3F_PANTR	Eukaryotic translation initiation factor 3 subunit F {ECO:0000255|HAMAP-Rule:MF_03005}	UniRef90_Q28FS0	Eukaryotic translation initiation factor 3, subunit 5 epsilon, 47kDa (Fragment) n=2	UniRef90_Q28FS0	Eukaryotic translation initiation factor 3, subunit 5 epsilon, 47kDa (Fragment) n=2	tr|Q28FS0|Q28FS0_XENTR	Q28FS0	Eukaryotic translation initiation factor 3, subunit 5 epsilon, 47kDa (Fragment)	-	-	-	-	-	-	-	-	-	542.117	238.893	0.440667	-1.18224	0.0001	0.000728602	Pass	yes	2Fold
XLOC_004333	SMESG000008638.1	SMEST008638002.1	-	-	CEPT1_CHICK	Choline/ethanolaminephosphotransferase 1	CEPT1_CHICK	Choline/ethanolaminephosphotransferase 1	UniRef90_Q28H54	Choline/ethanolaminephosphotransferase 1 n=3	UniRef90_Q28H54	Choline/ethanolaminephosphotransferase 1 n=3	sp|Q8BGS7|CEPT1_MOUSE	Q8BGS7	Choline/ethanolaminephosphotransferase 1	-	-	-	-	-	-	-	-	-	75.3654	33.1973	0.440485	-1.18284	0.0061	0.0186954	Pass	yes	2Fold
XLOC_025055	SMESG000065562.1	SMEST065562001.1	dd_Smed_v6_126_0_1	dd_Smed_v4_126_0_1	RS30_ORYLA	40S ribosomal protein S30	RS30_ORYLA	40S ribosomal protein S30	UniRef90_G4VBV1	Putative 40s ribosomal protein S30 n=2	UniRef90_G4VBV1	Putative 40s ribosomal protein S30 n=2	tr|A9UMA4|A9UMA4_XENTR	A9UMA4	LOC100135288 protein	-	-	-	-	-	-	-	-	-	10134.3	4463.45	0.44043	-1.18302	0.00105	0.00469474	Pass	yes	2Fold
XLOC_015166	SMESG000037106.1	SMEST037106002.1	-	-	FUBP2_MOUSE	Far upstream element-binding protein 2	FUBP2_MOUSE	Far upstream element-binding protein 2	UniRef90_C1LDB1	KH-type splicing regulatory protein (FUSE binding protein 2) n=9	UniRef90_C1LDB1	KH-type splicing regulatory protein (FUSE binding protein 2) n=9	tr|A4QP88|A4QP88_DANRE	A4QP88	MGC163038 protein	-	-	-	-	-	-	-	-	-	377.55	166.189	0.440177	-1.18384	0.00115	0.00503266	Pass	yes	2Fold
XLOC_013551	SMESG000032702.1	SMEST032702005.1	dd_Smed_v6_1884_1_1	dd_Smed_v4_1884_1_1	HGNAT_MOUSE	Heparan-alpha-glucosaminide N-acetyltransferase	HGNAT_MOUSE	Heparan-alpha-glucosaminide N-acetyltransferase	UniRef90_UPI0001DE7149	PREDICTED: heparan-alpha-glucosaminide N-acetyltransferase n=1	UniRef90_UPI0001DE7149	PREDICTED: heparan-alpha-glucosaminide N-acetyltransferase n=1	tr|F1Q893|F1Q893_DANRE	F1Q893	Uncharacterized protein	-	-	-	-	-	-	-	-	-	4.83755	2.12938	0.440177	-1.18384	0.0023	0.00867416	Pass	yes	2Fold
XLOC_007762	SMESG000018809.1	SMEST018809002.1	-	-	RING1_MOUSE	E3 ubiquitin-protein ligase RING1	RING1_RAT	E3 ubiquitin-protein ligase RING1	UniRef90_D5JG77	TIA1-like protein n=1	UniRef90_D5JG77	TIA1-like protein n=1	tr|D5JG77|D5JG77_DUGJA	D5JG77	TIA1-like protein	-	-	-	-	-	-	-	-	-	32.7533	14.4135	0.440063	-1.18422	0.00645	0.0195296	Pass	yes	2Fold
XLOC_019342	SMESG000049739.1	SMEST049739003.1	-	-	TRAF3_HUMAN	TNF receptor-associated factor 3	TRF6B_XENLA	TNF receptor-associated factor 6-B	UniRef90_I1ZID8	TNF receptor associated factor-2 (Fragment) n=1	UniRef90_I1ZID8	TNF receptor associated factor-2 (Fragment) n=1	tr|I1ZID8|I1ZID8_SCHMD	I1ZID8	TNF receptor associated factor-2 (Fragment)	-	-	-	-	-	-	-	-	-	5.21216	2.29332	0.439994	-1.18444	0.00965	0.0268516	Pass	yes	2Fold
XLOC_000555	SMESG000026827.1	SMEST026827002.1	dd_Smed_v6_64_0_1	dd_Smed_v4_64_0_1	RL44_CAEEL	60S ribosomal protein L44	RL44_CAEEL	60S ribosomal protein L44	UniRef90_T2MEC8	60S ribosomal protein L36a (Fragment) n=2	UniRef90_T2MEC8	60S ribosomal protein L36a (Fragment) n=2	tr|G0MVF6|G0MVF6_CAEBE	G0MVF6	CBN-RPL-41 protein	-	-	-	-	-	-	-	-	-	12454.6	5479.4	0.43995	-1.18459	0.00095	0.00434614	Pass	yes	2Fold
XLOC_005215	SMESG000010804.1	SMEST010804001.1	dd_Smed_v6_2395_0_3	dd_Smed_v4_2395_0_3	NCOA5_HUMAN	Nuclear receptor coactivator 5	NCOA5_HUMAN	Nuclear receptor coactivator 5	UniRef90_U6A492	NCOA5 n=1	UniRef90_U6A492	NCOA5 n=1	tr|Q6P827|Q6P827_XENTR	Q6P827	Nuclear receptor coactivator 5	-	-	-	-	-	-	-	-	-	224.26	98.6597	0.439934	-1.18464	0.0001	0.000728602	Pass	yes	2Fold
XLOC_020994	SMESG000053576.1	SMEST053576001.1	-	-	LKHA4_MOUSE	Leukotriene A-4 hydrolase	LKHA4_BOVIN	Leukotriene A-4 hydrolase	UniRef90_G4M023	Leukotriene A4 hydrolase (M01 family) n=1	UniRef90_G4M023	Leukotriene A4 hydrolase (M01 family) n=1	tr|Q5RIF1|Q5RIF1_DANRE	Q5RIF1	Novel protein (Zgc:85809)	-	-	-	-	-	-	-	-	-	17.5561	7.72277	0.439891	-1.18478	0.0028	0.0101416	Pass	yes	2Fold
XLOC_025145	SMESG000065538.1	SMEST065538001.1	dd_Smed_v6_11161_0_1	dd_Smed_v4_11161_0_1	-	-	-	-	-	-	-	-	-	-	-	-	-	-	-	-	-	-	-	-	41.9708	18.4595	0.439818	-1.18502	0.00875	0.0248993	Pass	yes	2Fold
XLOC_006913	SMESG000017037.1	SMEST017037001.1	dd_Smed_v6_8654_0_1	dd_Smed_v4_8654_0_1	KCTD6_DANRE	BTB/POZ domain-containing protein KCTD6	KCTD6_DANRE	BTB/POZ domain-containing protein KCTD6	UniRef90_Q6GMI6	Uncharacterized protein n=1	UniRef90_Q6GMI6	Uncharacterized protein n=1	tr|B4F752|B4F752_XENTR	B4F752	Uncharacterized protein	-	-	-	-	-	-	-	-	-	101.009	44.4251	0.439813	-1.18504	0.00025	0.00152059	Pass	yes	2Fold
XLOC_011721	SMESG000027496.1	SMEST027496001.1	dd_Smed_v6_7624_0_1	dd_Smed_v4_7624_0_1	-	-	-	-	-	-	-	-	-	-	-	-	-	-	-	-	-	-	-	-	164.65	72.4062	0.439758	-1.18522	5e-05	0.000406327	Pass	yes	2Fold
XLOC_009502	SMESG000022893.1	SMEST022893001.1	dd_Smed_v6_111_0_1	dd_Smed_v4_111_0_1	RL30_SPOFR	60S ribosomal protein L30	RL30_SPOFR	60S ribosomal protein L30	UniRef90_H2W331	Uncharacterized protein n=1	UniRef90_H2W331	Uncharacterized protein n=1	tr|Q9XWS4|Q9XWS4_CAEEL	Q9XWS4	Protein RPL-30, isoform a	-	-	-	-	-	-	-	-	-	13755.6	6048.64	0.439722	-1.18534	0.00075	0.00359682	Pass	yes	2Fold
XLOC_001843	SMESG000001644.1	SMEST001644001.1	dd_Smed_v6_5985_0_1	dd_Smed_v4_5985_0_1	MOCS3_AEDAE	Adenylyltransferase and sulfurtransferase MOCS3 {ECO:0000255|HAMAP-Rule:MF_03049}	MOCS3_AEDAE	Adenylyltransferase and sulfurtransferase MOCS3 {ECO:0000255|HAMAP-Rule:MF_03049}	UniRef90_E1C3M4	Adenylyltransferase and sulfurtransferase MOCS3 n=1	UniRef90_E1C3M4	Adenylyltransferase and sulfurtransferase MOCS3 n=1	tr|F1QW01|F1QW01_DANRE	F1QW01	Molybdopterin-synthase sulfurtransferase	-	-	-	-	-	-	-	-	-	40.7077	17.8935	0.439561	-1.18587	0.0004	0.00219857	Pass	yes	2Fold
XLOC_024720	SMESG000069292.1	SMEST069292001.1	dd_Smed_v6_6291_0_1	dd_Smed_v4_6291_0_1	HOIL1_DANRE	RanBP-type and C3HC4-type zinc finger-containing protein 1	HOIL1_DANRE	RanBP-type and C3HC4-type zinc finger-containing protein 1	UniRef90_UPI00034F2DB7	PREDICTED: ranBP-type and C3HC4-type zinc finger-containing protein 1-like, partial n=1	UniRef90_UPI00034F2DB7	PREDICTED: ranBP-type and C3HC4-type zinc finger-containing protein 1-like, partial n=1	tr|Q1LXG5|Q1LXG5_DANRE	Q1LXG5	Novel protein	-	-	-	-	-	-	-	-	-	36.831	16.1889	0.439545	-1.18592	0.0014	0.00587889	Pass	yes	2Fold
XLOC_028717	SMESG000075675.1	SMEST075675001.1	dd_Smed_v6_3961_0_1	dd_Smed_v4_3961_0_1	TDRKH_HUMAN	Tudor and KH domain-containing protein	TDRKH_HUMAN	Tudor and KH domain-containing protein	UniRef90_D5JG62	Tudor and KH domain containing-1 n=1	UniRef90_D5JG62	Tudor and KH domain containing-1 n=1	tr|D5JG62|D5JG62_DUGJA	D5JG62	Tudor and KH domain containing-1	-	-	-	-	-	-	-	-	-	117.838	51.7698	0.43933	-1.18662	5e-05	0.000406327	Pass	yes	2Fold
XLOC_023989	SMESG000062705.1	SMEST062705001.1	dd_Smed_v6_4814_0_1	dd_Smed_v4_4814_0_1	MACD2_MOUSE	O-acetyl-ADP-ribose deacetylase MACROD2	MACD2_MOUSE	O-acetyl-ADP-ribose deacetylase MACROD2	UniRef90_A2AS33	O-acetyl-ADP-ribose deacetylase MACROD2 n=4	UniRef90_A2AS33	O-acetyl-ADP-ribose deacetylase MACROD2 n=4	tr|A2AS33|A2AS33_MOUSE	A2AS33	MACRO domain containing 2	-	-	-	-	-	-	-	-	-	32.7769	14.399	0.439303	-1.18671	0.0015	0.00621377	Pass	yes	2Fold
XLOC_007185	SMESG000015556.1,SMESG000015557.1		-	-	-	-	-	-	-	-	-	-	-	-	-	-	-	-	-	-	-	-	-	-	198.471	87.1845	0.439281	-1.18678	0.0008	0.00378793	Pass	yes	2Fold
XLOC_023095	SMESG000060104.1	SMEST060104001.1	dd_Smed_v6_1416_0_1	dd_Smed_v4_1416_0_1	MAK16_SCHMA	Protein MAK16 homolog	MAK16_SCHMA	Protein MAK16 homolog	UniRef90_P46435	Protein MAK16 homolog n=3	UniRef90_UPI0002B49E76	PREDICTED: protein MAK16 homolog n=1	tr|B4NPY6|B4NPY6_DROWI	B4NPY6	GK16154	-	-	-	-	-	-	-	-	-	917.842	403.09	0.439171	-1.18714	5e-05	0.000406327	Pass	yes	2Fold
XLOC_025528	SMESG000066644.1	SMEST066644001.1	dd_Smed_v6_235_0_1	dd_Smed_v4_235_0_1	RL26_LITLI	60S ribosomal protein L26	RL26_LITLI	60S ribosomal protein L26	UniRef90_UPI00005076A4	PREDICTED: 60S ribosomal protein L26 isoform X1 n=1	UniRef90_UPI00005076A4	PREDICTED: 60S ribosomal protein L26 isoform X1 n=1	tr|Q7SXA1|Q7SXA1_DANRE	Q7SXA1	Ribosomal protein L26	-	-	-	-	-	-	-	-	-	1296.04	569.182	0.43917	-1.18715	0.0007	0.00340433	Pass	yes	2Fold
XLOC_022028	SMESG000057062.1	SMEST057062001.1	dd_Smed_v6_11041_0_1	dd_Smed_v4_11041_0_1	BOP1_DROWI	Ribosome biogenesis protein BOP1 homolog {ECO:0000255|HAMAP-Rule:MF_03027}	BOP1_DROWI	Ribosome biogenesis protein BOP1 homolog {ECO:0000255|HAMAP-Rule:MF_03027}	UniRef90_C1LGL8	Uncharacterized protein n=1	UniRef90_C1LGL8	Uncharacterized protein n=1	sp|B4MYI5|BOP1_DROWI	B4MYI5	Ribosome biogenesis protein BOP1 homolog	-	-	-	-	-	-	-	-	-	17.2015	7.55352	0.43912	-1.18731	0.00035	0.00198295	Pass	yes	2Fold
XLOC_013082	SMESG000031438.1	SMEST031438002.1	dd_Smed_v6_5679_0_1	dd_Smed_v4_5679_0_1	ECSIT_DROME	Evolutionarily conserved signaling intermediate in Toll pathway, mitochondrial	ECSIT_DROME	Evolutionarily conserved signaling intermediate in Toll pathway, mitochondrial	UniRef90_B3LWB9	GF16367 n=1	UniRef90_B3LWB9	GF16367 n=1	tr|B3LWB9|B3LWB9_DROAN	B3LWB9	GF16367	-	-	-	-	-	-	-	-	-	36.5675	16.054	0.439024	-1.18763	0.00055	0.00282509	Pass	yes	2Fold
XLOC_010827	SMESG000024353.1	SMEST024353001.1	dd_Smed_v6_1758_0_1	dd_Smed_v4_1758_0_1	L2HDH_NEMVE	L-2-hydroxyglutarate dehydrogenase, mitochondrial	L2HDH_NEMVE	L-2-hydroxyglutarate dehydrogenase, mitochondrial	UniRef90_B4KJP5	GI17168 n=1	UniRef90_B4KJP5	GI17168 n=1	tr|B4KJP5|B4KJP5_DROMO	B4KJP5	GI17168	-	-	-	-	-	-	-	-	-	16.8229	7.38466	0.438965	-1.18782	0.0032	0.0112538	Pass	yes	2Fold
XLOC_027798	SMESG000073304.1	SMEST073304001.1	dd_Smed_v6_6140_0_1	dd_Smed_v4_6140_0_1	NCBP1_RAT	Nuclear cap-binding protein subunit 1	NCBP1_RAT	Nuclear cap-binding protein subunit 1	UniRef90_A4V6J9	Cap binding protein 80 (Fragment) n=1	UniRef90_A4V6J9	Cap binding protein 80 (Fragment) n=1	tr|A4V6J9|A4V6J9_DUGJA	A4V6J9	Cap binding protein 80 (Fragment)	-	-	-	-	-	-	-	-	-	53.5512	23.4997	0.438827	-1.18828	0.00015	0.0010039	Pass	yes	2Fold
XLOC_006665	SMESG000017019.1	SMEST017019001.1	dd_Smed_v6_13580_0_2	dd_Smed_v4_13580_0_2	CDT1_XENLA	DNA replication factor Cdt1	CDT1_XENLA	DNA replication factor Cdt1	UniRef90_C1L4L6	DNA replication factor Cdt1 (Double parked homolog) n=1	UniRef90_C1L4L6	DNA replication factor Cdt1 (Double parked homolog) n=1	tr|E7F2R5|E7F2R5_DANRE	E7F2R5	Uncharacterized protein	-	-	-	-	-	-	-	dd_smedV4_13580_0_1	Cell-type-specificity: Muscle SimilarTo: uc001ibg.1 Description: kinesin family member 26B (KIF26B)	5.60802	2.45906	0.43849	-1.18938	0.00535	0.0168724	Pass	yes	2Fold
XLOC_017384	SMESG000043091.1	SMEST043091001.1	dd_Smed_v6_5023_0_1	dd_Smed_v4_5023_0_1	-	-	-	-	UniRef90_B4N3Q8	GK25552 n=1	UniRef90_B4N3Q8	GK25552 n=1	tr|B4N3Q8|B4N3Q8_DROWI	B4N3Q8	GK25552	-	-	-	-	-	-	-	dd_smedV4_5023_0_1	Cell-type-specificity: Muscle SimilarTo: NA Description: NA	148.963	65.296	0.438337	-1.18989	0.00025	0.00152059	Pass	yes	2Fold
XLOC_011839	SMESG000027849.1	SMEST027849001.1	-	-	-	-	-	-	-	-	-	-	-	-	-	-	-	-	-	-	-	-	-	-	52.2581	22.9066	0.438336	-1.18989	0.0003	0.00175068	Pass	yes	2Fold
XLOC_016490	SMESG000051516.1	SMEST051516001.1	dd_Smed_v6_413_0_1	dd_Smed_v4_413_0_1	MBOA2_CHICK	Membrane-bound O-acyltransferase domain-containing protein 2	MBOA2_CHICK	Membrane-bound O-acyltransferase domain-containing protein 2	UniRef90_B1NWW2	Porcupine-like protein (Fragment) n=2	UniRef90_B1NWW2	Porcupine-like protein (Fragment) n=2	tr|B1NWW2|B1NWW2_SCHMD	B1NWW2	Porcupine-like protein (Fragment)	Schmidtea mediterranea porcupine-like protein (Porcn-a) mRNA, partial cds	Smed-porcn-a	Category: diff marker SimilarTo: NP_620154 lysophospholipid acyltransferase 2 [Homo sapiens]	-	-	-	-	-	-	127.634	55.9459	0.438331	-1.18991	0.0001	0.000728602	Pass	yes	2Fold
XLOC_014086	SMESG000034043.1	SMEST034043001.1	dd_Smed_v6_922_1_1	dd_Smed_v4_922_1_1	SLMO2_RAT	Protein slowmo homolog 2	SLMO2_RAT	Protein slowmo homolog 2	UniRef90_G4V6F3	Msf1/px19 related n=1	UniRef90_G4V6F3	Msf1/px19 related n=1	sp|Q9Y3B1|SLMO2_HUMAN	Q9Y3B1	Protein slowmo homolog 2	-	-	-	-	-	-	-	-	-	265.103	116.202	0.438328	-1.18992	5e-05	0.000406327	Pass	yes	2Fold
XLOC_009641	SMESG000023291.1	SMEST023291001.1	-	-	MCCB_MOUSE	Methylcrotonoyl-CoA carboxylase beta chain, mitochondrial	MCCB_ARATH	Methylcrotonoyl-CoA carboxylase beta chain, mitochondrial	UniRef90_A9C3S0	Uncharacterized protein n=1	UniRef90_A9C3S0	Uncharacterized protein n=1	tr|A9C3S0|A9C3S0_DANRE	A9C3S0	Novel protein similar to vertebrate methylcrotonoyl-Coenzyme A carboxylase 2 (Beta) (MCCC2)	-	-	-	-	-	-	-	-	-	33.9617	14.8821	0.438202	-1.19033	0.0001	0.000728602	Pass	yes	2Fold
XLOC_005872	SMESG000012611.1	SMEST012611003.1	dd_Smed_v6_11705_0_1	dd_Smed_v4_11705_0_1	-	-	-	-	-	-	-	-	-	-	-	-	-	-	-	-	-	-	-	-	14.0551	6.15797	0.438131	-1.19057	0.0129	0.0338999	Pass	yes	2Fold
XLOC_006516	SMESG000017086.1	SMEST017086002.1	dd_Smed_v6_4407_0_1	dd_Smed_v4_4407_0_1	-	-	-	-	-	-	-	-	-	-	-	-	-	-	-	-	-	-	-	-	76.5935	33.5487	0.43801	-1.19097	0.00125	0.00535653	Pass	yes	2Fold
XLOC_006645	SMESG000016962.1	SMEST016962001.1	dd_Smed_v6_3246_0_1	dd_Smed_v4_3246_0_1	NEP1_MOUSE	Ribosomal RNA small subunit methyltransferase NEP1 {ECO:0000250|UniProtKB:Q92979}	NEP1_MOUSE	Ribosomal RNA small subunit methyltransferase NEP1 {ECO:0000250|UniProtKB:Q92979}	UniRef90_T2M847	Ribosomal RNA small subunit methyltransferase NEP1 (Fragment) n=1	UniRef90_T2M847	Ribosomal RNA small subunit methyltransferase NEP1 (Fragment) n=1	tr|F1QQ17|F1QQ17_DANRE	F1QQ17	Uncharacterized protein	-	-	-	-	-	-	-	-	-	43.5949	19.0923	0.437948	-1.19117	0.0003	0.00175068	Pass	yes	2Fold
XLOC_014373	SMESG000036598.1	SMEST036598001.1	-	-	FGFR1_DUGJA	Fibroblast growth factor receptor 1	FGFR1_DUGJA	Fibroblast growth factor receptor 1	UniRef90_H9CXV6	FGFR4 (Fragment) n=1	UniRef90_H9CXV6	FGFR4 (Fragment) n=1	tr|H9CXV6|H9CXV6_SCHMD	H9CXV6	FGFR4 (Fragment)	Schmidtea mediterranea FGFR1 mRNA, complete cds	Smed-fgfr-1	Category: neoblast -membr SimilarTo: NP_001167538 fibroblast growth factor receptor 1 isoform 14 precursor [Homo sapiens]	-	-	-	-	-	-	199.583	87.3898	0.437862	-1.19145	0.0003	0.00175068	Pass	yes	2Fold
XLOC_004611	SMESG000011834.1	SMEST011834001.1	-	-	ELP3_DANRE	Elongator complex protein 3	ELP3_DANRE	Elongator complex protein 3	UniRef90_G4M0F5	Histone acetyltransferase-related n=2	UniRef90_G4M0F5	Histone acetyltransferase-related n=2	sp|Q5RIC0|ELP3_DANRE	Q5RIC0	Elongator complex protein 3	-	-	-	-	-	-	-	-	-	33.8663	14.8213	0.437642	-1.19218	5e-05	0.000406327	Pass	yes	2Fold
XLOC_001324	SMESG000000384.1	SMEST000384002.1	dd_Smed_v6_10941_0_192	dd_Smed_v4_10941_0_192	-	-	-	-	-	-	-	-	-	-	-	-	-	-	-	-	-	-	dd_smedV4_10941_0_1	Cell-type-specificity: Neural (non-ciliated) SimilarTo: uc002sgk.4 Description: TIA1 cytotoxic granule-associated RNA binding protein (TIA1)	8.19245	3.58526	0.43763	-1.19222	0.0026	0.0095703	Pass	yes	2Fold
XLOC_004436	SMESG000011789.1	SMEST011789001.1	dd_Smed_v6_3826_0_1	dd_Smed_v4_3826_0_1	SUGT1_HUMAN	Suppressor of G2 allele of SKP1 homolog	SUGT1_HUMAN	Suppressor of G2 allele of SKP1 homolog	UniRef90_G4VES6	Putative chaperone binding protein n=1	UniRef90_G4VES6	Putative chaperone binding protein n=1	tr|F6QCZ0|F6QCZ0_XENTR	F6QCZ0	Uncharacterized protein	-	-	-	-	-	-	-	-	-	198.091	86.6572	0.437462	-1.19277	0.0004	0.00219857	Pass	yes	2Fold
XLOC_008421	SMESG000020938.1	SMEST020938001.1	-	-	-	-	-	-	-	-	-	-	-	-	-	-	-	-	-	-	-	-	dd_smedV4_2743_0_1	Cell-type-specificity: Neural (ciliated) SimilarTo: NA Description: NA	70.3611	30.7793	0.437448	-1.19282	0.0107	0.0292082	Pass	yes	2Fold
XLOC_009604	SMESG000023212.1	SMEST023212001.1	dd_Smed_v6_136_0_1	dd_Smed_v4_136_0_1	TCTP_SCHJA	Translationally-controlled tumor protein homolog	TCTP_SCHJA	Translationally-controlled tumor protein homolog	UniRef90_P91800	Translationally-controlled tumor protein homolog n=5	UniRef90_P91800	Translationally-controlled tumor protein homolog n=5	sp|P13693|TCTP_HUMAN	P13693	Translationally-controlled tumor protein	-	-	-	-	-	-	-	-	-	9761.94	4270.05	0.437418	-1.19291	0.00175	0.00697323	Pass	yes	2Fold
XLOC_029945	SMESG000078818.1	SMEST078818002.1	dd_Smed_v6_737_0_1	dd_Smed_v4_737_0_1	IF4A3_DROME	Eukaryotic initiation factor 4A-III {ECO:0000303|PubMed:22961380}	IF4A3_DROME	Eukaryotic initiation factor 4A-III {ECO:0000303|PubMed:22961380}	UniRef90_D5JG53	Eukaryotic initiation factor-4A3 n=2	UniRef90_D5JG53	Eukaryotic initiation factor-4A3 n=2	tr|D5JG53|D5JG53_DUGJA	D5JG53	Eukaryotic initiation factor-4A3	-	-	-	-	-	-	-	-	-	390.121	170.617	0.437344	-1.19316	0.0003	0.00175068	Pass	yes	2Fold
XLOC_006988	SMESG000017283.1	SMEST017283001.1	dd_Smed_v6_8241_0_1	dd_Smed_v4_8241_0_1	-	-	-	-	-	-	-	-	-	-	-	-	-	-	-	-	-	-	-	-	85.0879	37.1866	0.437037	-1.19417	0.005	0.0159766	Pass	yes	2Fold
XLOC_027768	SMESG000072743.1	SMEST072743001.1	dd_Smed_v6_1711_0_1	dd_Smed_v4_1711_0_1	SYQ_BOVIN	Glutamine--tRNA ligase	SYQ_BOVIN	Glutamine--tRNA ligase	UniRef90_B0UYD6	Uncharacterized protein n=2	UniRef90_B0UYD6	Uncharacterized protein n=2	tr|F1QS00|F1QS00_DANRE	F1QS00	Uncharacterized protein	-	-	-	-	-	-	-	-	-	107.258	46.8688	0.436973	-1.19439	5e-05	0.000406327	Pass	yes	2Fold
XLOC_007722	SMESG000019406.1	SMEST019406001.1	dd_Smed_v6_3766_0_1	dd_Smed_v4_3766_0_1	-	-	-	-	-	-	-	-	-	-	-	-	-	-	-	-	-	-	-	-	89.5562	39.1284	0.436914	-1.19458	0.00015	0.0010039	Pass	yes	2Fold
XLOC_029110	SMESG000076787.1	SMEST076787001.1	dd_Smed_v6_6413_0_1	dd_Smed_v4_6413_0_1	ACDSB_PONAB	Short/branched chain specific acyl-CoA dehydrogenase, mitochondrial	ACDSB_PONAB	Short/branched chain specific acyl-CoA dehydrogenase, mitochondrial	UniRef90_F7BU71	Uncharacterized protein n=5	UniRef90_F7BU71	Uncharacterized protein n=5	tr|F7BU71|F7BU71_XENTR	F7BU71	Uncharacterized protein	-	-	-	-	-	-	-	-	-	39.0477	17.059	0.436876	-1.1947	0.0002	0.00126612	Pass	yes	2Fold
XLOC_006738	SMESG000017227.1	SMEST017227001.1	dd_Smed_v6_8264_0_1	dd_Smed_v4_8264_0_1	-	-	-	-	-	-	-	-	-	-	-	-	-	-	-	-	-	-	-	-	229.745	100.363	0.436845	-1.19481	0.0011	0.00486318	Pass	yes	2Fold
XLOC_019949	SMESG000059352.1	SMEST059352001.1	-	-	-	-	-	-	-	-	-	-	-	-	-	-	-	-	-	-	-	-	-	-	2984.74	1303.85	0.436839	-1.19483	0.00115	0.00503266	Pass	yes	2Fold
XLOC_011639	SMESG000028940.1	SMEST028940001.1	dd_Smed_v6_12221_0_1	dd_Smed_v4_12221_0_1	DPS1_MOUSE	Decaprenyl-diphosphate synthase subunit 1	DPS1_MOUSE	Decaprenyl-diphosphate synthase subunit 1	UniRef90_Q567H1	Prenyl (Decaprenyl) diphosphate synthase, subunit 1 n=4	UniRef90_Q567H1	Prenyl (Decaprenyl) diphosphate synthase, subunit 1 n=4	tr|Q567H1|Q567H1_DANRE	Q567H1	Prenyl (Decaprenyl) diphosphate synthase, subunit 1	-	-	-	-	-	-	-	-	-	21.351	9.32604	0.436796	-1.19497	0.00325	0.0113919	Pass	yes	2Fold
XLOC_002429	SMESG000006500.1	SMEST006500001.1	dd_Smed_v6_12013_0_1	dd_Smed_v4_12013_0_1	PRC1_MOUSE	Protein regulator of cytokinesis 1	PRC1_MOUSE	Protein regulator of cytokinesis 1	UniRef90_Q6DI02	Protein regulator of cytokinesis 1 n=4	UniRef90_Q6DI02	Protein regulator of cytokinesis 1 n=4	tr|Q7ZVK0|Q7ZVK0_DANRE	Q7ZVK0	Protein regulator of cytokinesis 1	-	-	-	-	-	-	-	dd_smedV4_12013_0_1	Cell-type-specificity: Neural (ciliated) SimilarTo: uc003pta.1 Description: NA	9.63563	4.20844	0.436758	-1.19509	0.0051	0.0162398	Pass	yes	2Fold
XLOC_014029	SMESG000035241.1	SMEST035241001.1	dd_Smed_v6_724_0_1	dd_Smed_v4_724_0_1	DX39B_PONAB	Spliceosome RNA helicase DDX39B	DX39B_CANFA	Spliceosome RNA helicase DDX39B	UniRef90_A4V6M7	WM6 protein n=1	UniRef90_A4V6M7	WM6 protein n=1	tr|A4V6M7|A4V6M7_DUGJA	A4V6M7	WM6 protein	-	-	-	-	-	-	-	-	-	797.853	348.37	0.436634	-1.1955	0.0002	0.00126612	Pass	yes	2Fold
XLOC_024324	SMESG000063488.1	SMEST063488003.1	dd_Smed_v6_8423_0_1	dd_Smed_v4_8423_0_1	GNPAT_BOVIN	Dihydroxyacetone phosphate acyltransferase	GNPAT_BOVIN	Dihydroxyacetone phosphate acyltransferase	UniRef90_F1NEB5	Uncharacterized protein n=2	UniRef90_F1NEB5	Uncharacterized protein n=2	tr|F1QAU7|F1QAU7_DANRE	F1QAU7	Uncharacterized protein (Fragment)	-	-	-	-	-	-	-	-	-	16.0991	7.02721	0.436497	-1.19596	0.00015	0.0010039	Pass	yes	2Fold
XLOC_018655	SMESG000047662.1	SMEST047662001.1	dd_Smed_v6_6132_0_1	dd_Smed_v4_6132_0_1	-	-	-	-	-	-	-	-	-	-	-	-	-	-	-	-	-	-	-	-	85.4308	37.2718	0.436281	-1.19667	0.00135	0.00571762	Pass	yes	2Fold
XLOC_010424	SMESG000025194.1	SMEST025194001.1	dd_Smed_v6_6758_0_1	dd_Smed_v4_6758_0_1	GPAN1_MOUSE	G patch domain and ankyrin repeat-containing protein 1	GPAN1_MOUSE	G patch domain and ankyrin repeat-containing protein 1	UniRef90_B4MJT1	GK20753 n=1	UniRef90_B4MJT1	GK20753 n=1	tr|B4MJT1|B4MJT1_DROWI	B4MJT1	GK20753	-	-	-	-	-	-	-	-	-	47.5629	20.7493	0.43625	-1.19677	0.00615	0.0187944	Pass	yes	2Fold
XLOC_006656	SMESG000016990.1	SMEST016990001.1	dd_Smed_v6_1701_0_1	dd_Smed_v4_1701_0_1	SNF8_XENTR	Vacuolar-sorting protein SNF8	SNF8_XENTR	Vacuolar-sorting protein SNF8	UniRef90_Q5RJU0	Vacuolar-sorting protein SNF8 n=4	UniRef90_G4LYR8	Putative uncharacterized protein n=1	tr|A9JS29|A9JS29_XENLA	A9JS29	Putative uncharacterized protein	-	-	-	-	-	-	-	-	-	134.018	58.4527	0.436156	-1.19709	0.0001	0.000728602	Pass	yes	2Fold
XLOC_007638	SMESG000018935.1	SMEST018935002.1	dd_Smed_v6_2348_0_1	dd_Smed_v4_2348_0_1	RT09_BOVIN	28S ribosomal protein S9, mitochondrial	RT09_BOVIN	28S ribosomal protein S9, mitochondrial	UniRef90_C1L4J1	Structural constituent of ribosome n=2	UniRef90_C1L4J1	Structural constituent of ribosome n=2	tr|B4N8C9|B4N8C9_DROWI	B4N8C9	GK11052	-	-	-	-	-	-	-	-	-	163.505	71.2874	0.435995	-1.19762	0.0001	0.000728602	Pass	yes	2Fold
XLOC_020561	SMESG000052308.1	SMEST052308003.1	dd_Smed_v6_33112_0_1	dd_Smed_v4_33112_0_1	KLD8A_HUMAN	Kelch domain-containing protein 8A	KLD8A_HUMAN	Kelch domain-containing protein 8A	UniRef90_UPI00035068A2	PREDICTED: kelch domain-containing protein 8B isoform X3 n=1	UniRef90_UPI00035068A2	PREDICTED: kelch domain-containing protein 8B isoform X3 n=1	tr|E7FGE8|E7FGE8_DANRE	E7FGE8	Uncharacterized protein	-	-	-	-	-	-	-	-	-	10.0404	4.37602	0.435841	-1.19813	0.0155	0.0391598	Pass	yes	2Fold
XLOC_003334	SMESG000008760.1	SMEST008760001.1	dd_Smed_v6_7411_0_1	dd_Smed_v4_7411_0_1	-	-	-	-	UniRef90_C7C1Z9	Gag-Pol polyprotein n=1	-	-	tr|B4ISX1|B4ISX1_DROYA	B4ISX1	GE11356	-	-	-	-	-	-	-	-	-	46.731	20.3592	0.435668	-1.1987	0.001	0.00451504	Pass	yes	2Fold
XLOC_011876	SMESG000027993.1	SMEST027993003.1	dd_Smed_v6_2211_0_1	dd_Smed_v4_2211_0_1	STML2_RAT	Stomatin-like protein 2, mitochondrial	STML2_MOUSE	Stomatin-like protein 2, mitochondrial	UniRef90_C1LFM1	Stomatin-like protein 2 n=1	UniRef90_C1LFM1	Stomatin-like protein 2 n=1	tr|H2VTU6|H2VTU6_CAEJA	H2VTU6	Uncharacterized protein	-	-	-	-	-	-	-	-	-	120.191	52.3528	0.43558	-1.19899	5e-05	0.000406327	Pass	yes	2Fold
XLOC_001825	SMESG000001545.1	SMEST001545001.1	dd_Smed_v6_1118_0_1	dd_Smed_v4_1118_0_1	SYK_MOUSE	Lysine--tRNA ligase	SYK_MOUSE	Lysine--tRNA ligase	UniRef90_Q22099	Lysine--tRNA ligase n=6	UniRef90_Q22099	Lysine--tRNA ligase n=6	tr|Q6NVL8|Q6NVL8_XENTR	Q6NVL8	Lysyl-tRNA synthetase	-	-	-	-	-	-	-	-	-	310.654	135.306	0.435552	-1.19908	5e-05	0.000406327	Pass	yes	2Fold
XLOC_027663	SMESG000072644.1	SMEST072644001.1	dd_Smed_v6_6179_0_5	dd_Smed_v4_6179_0_5	CDK4_MOUSE	Cyclin-dependent kinase 4	CDK4_MOUSE	Cyclin-dependent kinase 4	UniRef90_G4V5Q0	Serine/threonine kinase n=2	UniRef90_G4V5Q0	Serine/threonine kinase n=2	tr|Q545C3|Q545C3_MOUSE	Q545C3	MCG126446	-	-	-	-	-	-	-	-	-	23.451	10.2127	0.435491	-1.19929	5e-05	0.000406327	Pass	yes	2Fold
XLOC_016431	SMESG000050975.1	SMEST050975002.1	dd_Smed_v6_8668_0_13	dd_Smed_v4_8668_0_13	ADRO_SALFO	NADPH:adrenodoxin oxidoreductase, mitochondrial	ADRO_SALFO	NADPH:adrenodoxin oxidoreductase, mitochondrial	UniRef90_E7FB58	NADPH:adrenodoxin oxidoreductase, mitochondrial n=2	UniRef90_E7FB58	NADPH:adrenodoxin oxidoreductase, mitochondrial n=2	tr|E7FB58|E7FB58_DANRE	E7FB58	NADPH:adrenodoxin oxidoreductase, mitochondrial	-	-	-	-	-	-	-	-	-	15.3835	6.69836	0.435425	-1.1995	0.0008	0.00378793	Pass	yes	2Fold
XLOC_008839	SMESG000020027.1	SMEST020027002.1	dd_Smed_v6_4525_0_1	dd_Smed_v4_4525_0_1	TM209_RAT	Transmembrane protein 209	TM209_MOUSE	Transmembrane protein 209	UniRef90_G4VDQ5	Putative uncharacterized protein n=2	UniRef90_G4VDQ5	Putative uncharacterized protein n=2	tr|Q8C214|Q8C214_MOUSE	Q8C214	Putative uncharacterized protein	-	-	-	-	-	-	-	-	-	19.8585	8.64302	0.43523	-1.20015	0.0001	0.000728602	Pass	yes	2Fold
XLOC_009908	SMESG000022161.1	SMEST022161001.1	-	-	ADT3_YEAST	ADP,ATP carrier protein 3	ADT3_YEAST	ADP,ATP carrier protein 3	UniRef90_T2MGI7	ADP/ATP translocase 3 (Fragment) n=1	UniRef90_T2MGI7	ADP/ATP translocase 3 (Fragment) n=1	tr|B0S730|B0S730_DANRE	B0S730	Novel protein similar to vertebrate solute carrier family 25 (Mitochondrial carrier; adenine nucleotide translocator) protein family	-	-	-	-	-	-	-	-	-	21.5324	9.37092	0.435201	-1.20025	0.00205	0.00794174	Pass	yes	2Fold
XLOC_019288	SMESG000049553.1	SMEST049553001.1	dd_Smed_v6_5597_0_1	dd_Smed_v4_5597_0_1	CWC22_DANRE	Pre-mRNA-splicing factor CWC22 homolog	CWC22_XENLA	Pre-mRNA-splicing factor CWC22 homolog	UniRef90_G4V5U7	Putative cell cycle control protein cwf22 n=2	UniRef90_G4V5U7	Putative cell cycle control protein cwf22 n=2	sp|Q52KN9|CWC22_XENLA	Q52KN9	Pre-mRNA-splicing factor CWC22 homolog	-	-	-	-	-	-	-	-	-	42.4679	18.4781	0.435107	-1.20056	0.0001	0.000728602	Pass	yes	2Fold
XLOC_030228	SMESG000079607.1	SMEST079607002.1	-	-	TRAF3_MOUSE	TNF receptor-associated factor 3	TRAF3_MOUSE	TNF receptor-associated factor 3	UniRef90_I1ZID8	TNF receptor associated factor-2 (Fragment) n=1	UniRef90_I1ZID8	TNF receptor associated factor-2 (Fragment) n=1	tr|I1ZID8|I1ZID8_SCHMD	I1ZID8	TNF receptor associated factor-2 (Fragment)	-	-	-	-	-	-	-	-	-	5.69521	2.47775	0.435059	-1.20072	0.01625	0.0407564	Pass	yes	2Fold
XLOC_002795	SMESG000004585.1	SMEST004585001.1	dd_Smed_v6_9142_0_1	dd_Smed_v4_9142_0_1	DDX18_DROME	Probable ATP-dependent RNA helicase pitchoune	DDX18_HUMAN	ATP-dependent RNA helicase DDX18	UniRef90_C1LDZ3	DEAD (Asp-Glu-Ala-Asp) box polypeptide 18 n=2	UniRef90_C1LDZ3	DEAD (Asp-Glu-Ala-Asp) box polypeptide 18 n=2	tr|Q6NTQ0|Q6NTQ0_XENLA	Q6NTQ0	MGC83105 protein	-	-	-	-	-	-	-	-	-	49.4981	21.5323	0.435013	-1.20087	0.0001	0.000728602	Pass	yes	2Fold
XLOC_015771	SMESG000039980.1	SMEST039980001.1	dd_Smed_v6_1326_0_1	dd_Smed_v4_1326_0_1	S17A9_HUMAN	Solute carrier family 17 member 9	S17A9_HUMAN	Solute carrier family 17 member 9	UniRef90_G4VP81	Putative sodium-dependent phosphate transporter n=1	UniRef90_G4VP81	Putative sodium-dependent phosphate transporter n=1	tr|O45678|O45678_CAEEL	O45678	Protein VNUT-1	-	-	-	-	-	-	-	-	-	95.0583	41.3443	0.434936	-1.20112	5e-05	0.000406327	Pass	yes	2Fold
XLOC_003926	SMESG000007294.1	SMEST007294001.1	dd_Smed_v6_371_0_1	dd_Smed_v4_371_0_1	NACA_ORENI	Nascent polypeptide-associated complex subunit alpha	NACA_ORENI	Nascent polypeptide-associated complex subunit alpha	UniRef90_T2MD10	Nascent polypeptide-associated complex subunit alpha n=2	UniRef90_T2MD10	Nascent polypeptide-associated complex subunit alpha n=2	tr|F1RE85|F1RE85_DANRE	F1RE85	Nascent polypeptide-associated complex subunit alpha	-	-	-	-	-	-	-	-	-	2256.86	981.331	0.434821	-1.20151	0.00035	0.00198295	Pass	yes	2Fold
XLOC_022627	SMESG000064233.1	SMEST064233001.1	dd_Smed_v6_10028_0_1	dd_Smed_v4_10028_0_1	CMKMT_HUMAN	Calmodulin-lysine N-methyltransferase	CMKMT_HUMAN	Calmodulin-lysine N-methyltransferase	UniRef90_B7FEW8	LOC549184 protein n=3	UniRef90_B7FEW8	LOC549184 protein n=3	sp|Q7Z624|CMKMT_HUMAN	Q7Z624	Calmodulin-lysine N-methyltransferase	-	-	-	-	-	-	-	-	-	35.5608	15.462	0.434805	-1.20156	0.00435	0.0143137	Pass	yes	2Fold
XLOC_004663	SMESG000012098.1	SMEST012098001.1	dd_Smed_v6_6552_0_1	dd_Smed_v4_6552_0_1	APC10_HUMAN	Anaphase-promoting complex subunit 10	APC10_HUMAN	Anaphase-promoting complex subunit 10	UniRef90_G4V5K1	Putative tbc1 domain family member n=1	UniRef90_G4V5K1	Putative tbc1 domain family member n=1	sp|Q9UM13|APC10_HUMAN	Q9UM13	Anaphase-promoting complex subunit 10	-	-	-	-	-	-	-	-	-	74.9714	32.5846	0.434627	-1.20215	0.00185	0.00729382	Pass	yes	2Fold
XLOC_003637	SMESG000009447.1	SMEST009447001.1	dd_Smed_v6_1515_0_1	dd_Smed_v4_1515_0_1	UCRI_SAISC	Cytochrome b-c1 complex subunit Rieske, mitochondrial	UCRI_SAISC	Cytochrome b-c1 complex subunit Rieske, mitochondrial	UniRef90_G4VNI0	Cytochrome b-c1 complex subunit Rieske, mitochondrial n=1	UniRef90_G4VNI0	Cytochrome b-c1 complex subunit Rieske, mitochondrial n=1	sp|P47985|UCRI_HUMAN	P47985	Cytochrome b-c1 complex subunit Rieske, mitochondrial	-	-	-	-	-	-	-	-	-	272.885	118.551	0.434436	-1.20279	5e-05	0.000406327	Pass	yes	2Fold
XLOC_006590	SMESG000016823.1	SMEST016823001.1	dd_Smed_v6_3210_0_1	dd_Smed_v4_3210_0_1	SYPH_RAT	Synaptophysin	SYPH_RAT	Synaptophysin	UniRef90_G4VJM9	Putative synaptophysin/synaptoporin n=1	UniRef90_G4VJM9	Putative synaptophysin/synaptoporin n=1	tr|B1AVA7|B1AVA7_MOUSE	B1AVA7	Synaptophysin	-	-	-	-	-	-	-	-	-	113.394	49.249	0.434318	-1.20318	0.00015	0.0010039	Pass	yes	2Fold
XLOC_006837	SMESG000016792.1	SMEST016792003.1	-	-	-	-	-	-	-	-	-	-	-	-	-	-	-	-	-	-	-	-	-	-	109.252	47.4479	0.434298	-1.20324	0.0003	0.00175068	Pass	yes	2Fold
XLOC_009407	SMESG000023286.1	SMEST023286001.1	dd_Smed_v6_12069_0_1	dd_Smed_v4_12069_0_1	AKIRN_DROME	Akirin	AKIRN_DROME	Akirin	UniRef90_B4ML70	GK17376 n=1	UniRef90_B4ML70	GK17376 n=1	tr|B4QKD7|B4QKD7_DROSI	B4QKD7	GD14010	-	-	-	-	-	-	-	-	-	115.377	50.0888	0.434132	-1.2038	0.0025	0.00928139	Pass	yes	2Fold
XLOC_009450	SMESG000023358.1	SMEST023358002.1	dd_Smed_v6_12594_0_4	dd_Smed_v4_12594_0_4	-	-	-	-	-	-	-	-	-	-	-	-	-	-	-	-	-	-	-	-	15.1768	6.58549	0.433918	-1.2045	0.00755	0.0221652	Pass	yes	2Fold
XLOC_028328	SMESG000074456.1	SMEST074456004.1	dd_Smed_v6_4676_0_1	dd_Smed_v4_4676_0_1	VIR_MOUSE	Protein virilizer homolog	VIR_MOUSE	Protein virilizer homolog	UniRef90_G4LX67	Putative uncharacterized protein n=2	UniRef90_G4LX67	Putative uncharacterized protein n=2	tr|F7CIW3|F7CIW3_XENTR	F7CIW3	Uncharacterized protein	-	-	-	-	-	-	-	-	-	1.7988	0.780503	0.433902	-1.20456	0.01365	0.0354325	Pass	yes	2Fold
XLOC_004351	SMESG000008704.1	SMEST008704002.1	-	-	YBOXH_APLCA	Y-box factor homolog	-	-	UniRef90_D5JG64	Cold shock domain-containing protein A (Fragment) n=2	-	-	-	-	-	-	-	-	-	-	-	-	-	-	555.824	241.152	0.433864	-1.20469	0.00015	0.0010039	Pass	yes	2Fold
XLOC_024939	SMESG000065325.1	SMEST065325001.1	dd_Smed_v6_141_0_1	dd_Smed_v4_141_0_1	CH60_CRIGR	60 kDa heat shock protein, mitochondrial	CH60_CHICK	60 kDa heat shock protein, mitochondrial	UniRef90_G4LWI2	Heat shock protein HSP60, putative n=3	UniRef90_G4LWI2	Heat shock protein HSP60, putative n=3	tr|B4N1U5|B4N1U5_DROWI	B4N1U5	GK16370	Schmidtea mediterranea Hsp60 mRNA, partial cds	-	-	-	-	-	-	-	-	244.067	105.88	0.433815	-1.20485	5e-05	0.000406327	Pass	yes	2Fold
XLOC_006154	SMESG000013477.1	SMEST013477002.1	dd_Smed_v6_7727_0_1	dd_Smed_v4_7727_0_1	KC1A_MOUSE	Casein kinase I isoform alpha	KC1A_SHEEP	Casein kinase I isoform alpha	UniRef90_E9PWB2	Casein kinase I isoform alpha n=1	UniRef90_E9PWB2	Casein kinase I isoform alpha n=1	tr|Q3U844|Q3U844_MOUSE	Q3U844	Putative uncharacterized protein	-	-	-	-	-	-	-	-	-	50.4817	21.8943	0.433708	-1.20521	0.0002	0.00126612	Pass	yes	2Fold
XLOC_011456	SMESG000028783.1	SMEST028783001.1	dd_Smed_v6_8520_0_1	dd_Smed_v4_8520_0_1	CDK9_CHICK	Cyclin-dependent kinase 9	CDK9_CHICK	Cyclin-dependent kinase 9	UniRef90_G4VTU1	Serine/threonine kinase n=3	UniRef90_G4VTU1	Serine/threonine kinase n=3	tr|Q7T3L5|Q7T3L5_DANRE	Q7T3L5	Cyclin-dependent kinase 9	-	-	-	-	-	-	-	-	-	58.1737	25.2273	0.433655	-1.20538	0.00015	0.0010039	Pass	yes	2Fold
XLOC_013416	SMESG000033601.1	SMEST033601001.1	dd_Smed_v6_7563_0_1	dd_Smed_v4_7563_0_1	-	-	-	-	UniRef90_C1LGU2	Uncharacterized protein n=3	-	-	-	-	-	-	-	-	-	-	-	-	-	-	82.7053	35.8624	0.433617	-1.20551	0.0047	0.0151938	Pass	yes	2Fold
XLOC_009394	SMESG000023253.1	SMEST023253001.1	dd_Smed_v6_1757_0_1	dd_Smed_v4_1757_0_1	-	-	-	-	-	-	UniRef90_T2MDD5	Pejvakin n=1	tr|F8W4T7|F8W4T7_DANRE	F8W4T7	Uncharacterized protein	-	-	-	-	-	-	-	-	-	169.281	73.3968	0.43358	-1.20563	5e-05	0.000406327	Pass	yes	2Fold
XLOC_003436	SMESG000009284.1	SMEST009284001.1	dd_Smed_v6_3178_0_1	dd_Smed_v4_3178_0_1	-	-	-	-	-	-	-	-	-	-	-	-	-	-	-	-	-	-	-	-	47.9029	20.7668	0.433519	-1.20583	0.00095	0.00434614	Pass	yes	2Fold
XLOC_011221	SMESG000042424.1	SMEST042424001.1	dd_Smed_v6_5874_0_1	dd_Smed_v4_5874_0_1	COQ5_BOVIN	2-methoxy-6-polyprenyl-1,4-benzoquinol methylase, mitochondrial	COQ5_BOVIN	2-methoxy-6-polyprenyl-1,4-benzoquinol methylase, mitochondrial	UniRef90_G4VE11	Putative ubiquinone/menaquinone biosynthesis methyltransferase n=1	UniRef90_G4VE11	Putative ubiquinone/menaquinone biosynthesis methyltransferase n=1	sp|Q4V7R3|COQ5_XENLA	Q4V7R3	2-methoxy-6-polyprenyl-1,4-benzoquinol methylase, mitochondrial	-	-	-	-	-	-	-	-	-	125.78	54.5253	0.433497	-1.2059	0.00045	0.0024082	Pass	yes	2Fold
XLOC_020046	SMESG000058452.1	SMEST058452001.1	dd_Smed_v6_12107_0_1	dd_Smed_v4_12107_0_1	CCD51_BOVIN	Coiled-coil domain-containing protein 51	CCD51_RAT	Coiled-coil domain-containing protein 51	UniRef90_UPI0000122FEF	Hypothetical protein CBG05768 n=1	UniRef90_UPI0000122FEF	Hypothetical protein CBG05768 n=1	tr|A8X1P1|A8X1P1_CAEBR	A8X1P1	Protein CBG05768	-	-	-	-	-	-	-	-	-	29.7198	12.8831	0.433485	-1.20594	0.0067	0.0201321	Pass	yes	2Fold
XLOC_029052	SMESG000076783.1	SMEST076783001.1	dd_Smed_v6_7741_0_1	dd_Smed_v4_7741_0_1	NEPR1_XENLA	Nuclear envelope phosphatase-regulatory subunit 1	NEPR1_XENLA	Nuclear envelope phosphatase-regulatory subunit 1	UniRef90_Q5DHT8	SJCHGC07079 protein n=1	UniRef90_Q5DHT8	SJCHGC07079 protein n=1	sp|Q7ZY85|NEPR1_XENLA	Q7ZY85	Nuclear envelope phosphatase-regulatory subunit 1	-	-	-	-	-	-	-	-	-	62.2144	26.9668	0.433449	-1.20606	0.00255	0.00943404	Pass	yes	2Fold
XLOC_028702	SMESG000075368.1	SMEST075368002.1	dd_Smed_v6_2477_0_1	dd_Smed_v4_2477_0_1	PSB2_MOUSE	Proteasome subunit beta type-2	PSB2_MOUSE	Proteasome subunit beta type-2	UniRef90_Q5XH87	Proteasome subunit beta type n=4	UniRef90_Q5XH87	Proteasome subunit beta type n=4	tr|Q6DHI9|Q6DHI9_DANRE	Q6DHI9	Proteasome subunit beta type	-	-	-	-	-	-	-	-	-	151.118	65.4974	0.433419	-1.20617	0.00015	0.0010039	Pass	yes	2Fold
XLOC_014547	SMESG000035587.1	SMEST035587001.1	dd_Smed_v6_4452_0_1	dd_Smed_v4_4452_0_1	-	-	-	-	UniRef90_G4LXN9	Putative uncharacterized protein n=1	UniRef90_G4LXN9	Putative uncharacterized protein n=1	-	-	-	-	-	-	-	-	-	-	-	-	161.202	69.8576	0.433354	-1.20638	0.0001	0.000728602	Pass	yes	2Fold
XLOC_011415	SMESG000028563.1	SMEST028563002.1	dd_Smed_v6_11973_0_1	dd_Smed_v4_11973_0_1	-	-	-	-	-	-	-	-	-	-	-	-	-	-	-	-	-	-	-	-	36.1792	15.6732	0.43321	-1.20686	0.00135	0.00571762	Pass	yes	2Fold
XLOC_010018	SMESG000022376.1	SMEST022376001.1	dd_Smed_v6_5890_0_4	dd_Smed_v4_5890_0_4	MO4L2_MOUSE	Mortality factor 4-like protein 2	MO4L2_MOUSE	Mortality factor 4-like protein 2	UniRef90_H9CXT0	MRG-1 n=1	UniRef90_H9CXT0	MRG-1 n=1	tr|H9CXT0|H9CXT0_SCHMD	H9CXT0	MRG-1	-	-	-	-	-	-	-	-	-	93.9058	40.6485	0.432865	-1.20801	5e-05	0.000406327	Pass	yes	2Fold
XLOC_017191	SMESG000043856.1	SMEST043856001.1	dd_Smed_v6_6133_0_1	dd_Smed_v4_6133_0_1	CARM1_DROSI	Histone-arginine methyltransferase CARMER {ECO:0000250|UniProtKB:Q7Q2B7}	CARM1_DROSE	Histone-arginine methyltransferase CARMER {ECO:0000250|UniProtKB:Q7Q2B7}	UniRef90_Q9VH48	Probable histone-arginine methyltransferase CARMER n=2	UniRef90_Q9VH48	Probable histone-arginine methyltransferase CARMER n=2	sp|B4HJC0|CARM1_DROSE	B4HJC0	Histone-arginine methyltransferase CARMER	-	-	-	-	-	-	-	-	-	121.947	52.7849	0.432851	-1.20806	5e-05	0.000406327	Pass	yes	2Fold
XLOC_004583	SMESG000011657.1	SMEST011657001.1	dd_Smed_v6_1153_0_1	dd_Smed_v4_1153_0_1	PRP6_RAT	Pre-mRNA-processing factor 6	PRP6_MOUSE	Pre-mRNA-processing factor 6	UniRef90_T2MHV9	Pre-mRNA-processing factor 6 (Fragment) n=2	UniRef90_T2MHV9	Pre-mRNA-processing factor 6 (Fragment) n=2	tr|B3M851|B3M851_DROAN	B3M851	GF23653	-	-	-	-	-	-	-	-	-	132.649	57.4086	0.432786	-1.20828	0.0001	0.000728602	Pass	yes	2Fold
XLOC_006926	SMESG000017111.1	SMEST017111003.1	dd_Smed_v6_5575_0_1	dd_Smed_v4_5575_0_1	-	-	-	-	UniRef90_G4VLH1	Putative 50s ribosomal protein L1 n=2	UniRef90_G4VLH1	Putative 50s ribosomal protein L1 n=2	tr|Q7KPW7|Q7KPW7_CAEEL	Q7KPW7	Protein F33D4.5	-	-	-	-	-	-	-	-	-	52.0004	22.5033	0.432752	-1.20839	5e-05	0.000406327	Pass	yes	2Fold
XLOC_013558	SMESG000032743.1	SMEST032743001.1	dd_Smed_v6_1319_0_1	dd_Smed_v4_1319_0_1	MK03_HUMAN	Mitogen-activated protein kinase 3	MK03_HUMAN	Mitogen-activated protein kinase 3	UniRef90_Q6PMM5	MAP kinase n=1	UniRef90_Q6PMM5	MAP kinase n=1	sp|P27361|MK03_HUMAN	P27361	Mitogen-activated protein kinase 3	-	-	-	-	-	-	-	-	-	76.1666	32.9447	0.432535	-1.20911	5e-05	0.000406327	Pass	yes	2Fold
XLOC_015218	SMESG000037231.1	SMEST037231001.1	dd_Smed_v6_1475_0_1	dd_Smed_v4_1475_0_1	YH24_CAEEL	Putative aminopeptidase W07G4.4	YH24_CAEEL	Putative aminopeptidase W07G4.4	UniRef90_D6BNU5	Leucine aminopeptidase 2 n=2	UniRef90_D6BNU5	Leucine aminopeptidase 2 n=2	tr|Q6NWE8|Q6NWE8_DANRE	Q6NWE8	Sb:cb283 protein (Fragment)	-	-	-	-	-	-	-	-	-	143.863	62.2142	0.432454	-1.20938	5e-05	0.000406327	Pass	yes	2Fold
XLOC_001077	SMESG000002945.1	SMEST002945001.1	dd_Smed_v6_878_0_1	dd_Smed_v4_878_0_1	RTN2_XENTR	Reticulon-2	RTN2_XENTR	Reticulon-2	UniRef90_G4V8C2	Reticulon-like protein n=1	UniRef90_G4V8C2	Reticulon-like protein n=1	tr|B4LTC5|B4LTC5_DROVI	B4LTC5	GJ17140	-	-	-	-	-	-	-	-	-	326.087	141.016	0.432449	-1.2094	5e-05	0.000406327	Pass	yes	2Fold
XLOC_017553	SMESG000044649.1	SMEST044649001.1	dd_Smed_v6_3605_0_1	dd_Smed_v4_3605_0_1	TIA1_MOUSE	Nucleolysin TIA-1	TIA1_MOUSE	Nucleolysin TIA-1	UniRef90_D5JG75	TIA1-like protein (Fragment) n=1	UniRef90_D5JG75	TIA1-like protein (Fragment) n=1	tr|D5JG75|D5JG75_DUGJA	D5JG75	TIA1-like protein (Fragment)	-	-	-	-	-	-	-	-	-	225.789	97.6233	0.432365	-1.20968	5e-05	0.000406327	Pass	yes	2Fold
XLOC_019695	SMESG000050316.1	SMEST050316001.1	dd_Smed_v6_1722_0_1	dd_Smed_v4_1722_0_1	PTCD3_DROME	Protein PTCD3 homolog, mitochondrial	PTCD3_DROME	Protein PTCD3 homolog, mitochondrial	UniRef90_B4J5B7	GH20279 n=1	UniRef90_B4J5B7	GH20279 n=1	tr|B3NRN5|B3NRN5_DROER	B3NRN5	GG22508	-	-	-	-	-	-	-	-	-	12.543	5.42249	0.432312	-1.20986	0.00025	0.00152059	Pass	yes	2Fold
XLOC_025666	SMESG000067331.1	SMEST067331001.1	dd_Smed_v6_2182_0_1	dd_Smed_v4_2182_0_1	RPB2_MOUSE	DNA-directed RNA polymerase II subunit RPB2	RPB2_MOUSE	DNA-directed RNA polymerase II subunit RPB2	UniRef90_G4VSK5	DNA-directed RNA polymerase n=3	UniRef90_G4VSK5	DNA-directed RNA polymerase n=3	sp|Q8CFI7|RPB2_MOUSE	Q8CFI7	DNA-directed RNA polymerase II subunit RPB2	-	-	-	-	-	-	-	-	-	59.8634	25.879	0.432301	-1.20989	5e-05	0.000406327	Pass	yes	2Fold
XLOC_011473	SMESG000028878.1	SMEST028878001.1	dd_Smed_v6_5312_0_1	dd_Smed_v4_5312_0_1	LA_BOVIN	Lupus La protein homolog	LA_BOVIN	Lupus La protein homolog	UniRef90_C4QIH2	Lupus la ribonucleoprotein, putative n=2	UniRef90_C4QIH2	Lupus la ribonucleoprotein, putative n=2	tr|E9PFH8|E9PFH8_HUMAN	E9PFH8	Lupus La protein	-	-	-	-	-	-	-	-	-	203.931	88.1591	0.432299	-1.2099	0.0001	0.000728602	Pass	yes	2Fold
XLOC_027081	SMESG000070983.1	SMEST070983001.1	dd_Smed_v6_2102_0_1	dd_Smed_v4_2102_0_1	PA2G4_RAT	Proliferation-associated protein 2G4	PA2G4_RAT	Proliferation-associated protein 2G4	UniRef90_C1LJB6	Proliferation-associated protein 2G4 n=4	UniRef90_C1LJB6	Proliferation-associated protein 2G4 n=4	tr|Q28FX5|Q28FX5_XENTR	Q28FX5	Proliferation-associated 2G4 (Fragment)	-	-	-	-	-	-	-	-	-	703.065	303.917	0.432274	-1.20998	5e-05	0.000406327	Pass	yes	2Fold
XLOC_001962	SMESG000002076.1	SMEST002076001.1	dd_Smed_v6_849_0_1	dd_Smed_v4_849_0_1	NDUS8_MOUSE	NADH dehydrogenase [ubiquinone] iron-sulfur protein 8, mitochondrial	NDUS8_MOUSE	NADH dehydrogenase [ubiquinone] iron-sulfur protein 8, mitochondrial	UniRef90_Q6DDC7	NADH dehydrogenase (Ubiquinone) Fe-S protein 8, 23kDa (NADH-coenzyme Q reductase) n=2	UniRef90_B0BNE6	NADH dehydrogenase (Ubiquinone) Fe-S protein 8 (Predicted), isoform CRA_a n=2	tr|Q8VC72|Q8VC72_MOUSE	Q8VC72	NADH dehydrogenase (Ubiquinone) Fe-S protein 8	-	-	-	-	-	-	-	-	-	163.854	70.8236	0.432236	-1.21011	0.0001	0.000728602	Pass	yes	2Fold
XLOC_024280	SMESG000063274.1	SMEST063274001.1	dd_Smed_v6_5982_0_1	dd_Smed_v4_5982_0_1	TM2D2_XENLA	TM2 domain-containing protein 2	TM2D2_XENLA	TM2 domain-containing protein 2	UniRef90_G4VFK9	Beta-amyloid binding protein-related n=2	UniRef90_G4VFK9	Beta-amyloid binding protein-related n=2	sp|Q5XGR4|TM2D2_XENLA	Q5XGR4	TM2 domain-containing protein 2	-	-	-	-	-	-	-	-	-	46.2144	19.9711	0.43214	-1.21043	0.00175	0.00697323	Pass	yes	2Fold
XLOC_030140	SMESG000079646.1	SMEST079646001.1	dd_Smed_v6_5384_0_1	dd_Smed_v4_5384_0_1	SAMH1_HUMAN	Deoxynucleoside triphosphate triphosphohydrolase SAMHD1	SAMH1_HUMAN	Deoxynucleoside triphosphate triphosphohydrolase SAMHD1	UniRef90_T2M2L7	SAM domain and HD domain-containing protein 1 (Fragment) n=1	UniRef90_T2M2L7	SAM domain and HD domain-containing protein 1 (Fragment) n=1	sp|Q9Y3Z3|SAMH1_HUMAN	Q9Y3Z3	SAM domain and HD domain-containing protein 1	-	-	-	-	-	-	-	-	-	113.439	49.0104	0.432042	-1.21076	5e-05	0.000406327	Pass	yes	2Fold
XLOC_022736	SMESG000064942.1	SMEST064942001.1	dd_Smed_v6_7023_0_1	dd_Smed_v4_7023_0_1	NUDC3_HUMAN	NudC domain-containing protein 3	NUDC3_HUMAN	NudC domain-containing protein 3	UniRef90_Q5DAE2	SJCHGC02542 protein n=2	UniRef90_Q5DAE2	SJCHGC02542 protein n=2	tr|F1Q6Q1|F1Q6Q1_DANRE	F1Q6Q1	Uncharacterized protein	-	-	-	-	-	-	-	-	-	91.8393	39.6781	0.432038	-1.21077	0.0002	0.00126612	Pass	yes	2Fold
XLOC_017019	SMESG000051170.1	SMEST051170001.1	dd_Smed_v6_5942_0_1	dd_Smed_v4_5942_0_1	SOX8_TETNG	Transcription factor Sox-8	SOX8_TETNG	Transcription factor Sox-8	UniRef90_H9CXV0	SOXP-3 (Fragment) n=1	UniRef90_H9CXV0	SOXP-3 (Fragment) n=1	tr|H9CXV0|H9CXV0_SCHMD	H9CXV0	SOXP-3 (Fragment)	Schmidtea mediterranea SOXP-3 mRNA, partial cds	Smed-soxP-3	Category: neoblast -tf SimilarTo: NP_000337 transcription factor SOX-9 [Homo sapiens]	-	-	-	-	dd_smedV4_5942_0_1	Cell-type-specificity: Gamma neoblasts SimilarTo: NA Description: NA	114.325	49.3924	0.432035	-1.21078	0.0001	0.000728602	Pass	yes	2Fold
XLOC_026558	SMESG000073623.1	SMEST073623001.1	dd_Smed_v6_3440_0_1	dd_Smed_v4_3440_0_1	MDH_PYRHO	Malate dehydrogenase	MDH_PYRHO	Malate dehydrogenase	UniRef90_G4V698	Putative malate dehydrogenase n=2	UniRef90_G4V698	Putative malate dehydrogenase n=2	tr|B4K0I1|B4K0I1_DROGR	B4K0I1	GH12133	-	-	-	-	-	-	-	-	-	59.586	25.7406	0.431991	-1.21093	5e-05	0.000406327	Pass	yes	2Fold
XLOC_011228	SMESG000042474.1	SMEST042474002.1	dd_Smed_v6_1002_0_1	dd_Smed_v4_1002_0_1	DHSO_CHICK	Sorbitol dehydrogenase	DHSO_CHICK	Sorbitol dehydrogenase	UniRef90_UPI0000448BDE	PREDICTED: sorbitol dehydrogenase n=1	UniRef90_UPI0000448BDE	PREDICTED: sorbitol dehydrogenase n=1	tr|O96299|O96299_DROME	O96299	LD47736p	-	-	-	-	-	-	-	dd_smedV4_1002_0_1	Cell-type-specificity: Neoblast SimilarTo: uc011dtx.2 Description: ring finger protein 8, E3 ubiquitin protein ligase (RNF8)	57.5394	24.8558	0.431979	-1.21097	0.00015	0.0010039	Pass	yes	2Fold
XLOC_015991	SMESG000039522.1	SMEST039522002.1	dd_Smed_v6_3483_0_1	dd_Smed_v4_3483_0_1	-	-	-	-	-	-	-	-	-	-	-	-	-	-	-	-	-	-	-	-	468.635	202.269	0.431613	-1.21219	0.0001	0.000728602	Pass	yes	2Fold
XLOC_012550	SMESG000029738.1	SMEST029738001.1	dd_Smed_v6_1243_0_4	dd_Smed_v4_1243_0_4	-	-	TRAF3_MOUSE	TNF receptor-associated factor 3	UniRef90_I1ZID8	TNF receptor associated factor-2 (Fragment) n=1	UniRef90_I1ZID8	TNF receptor associated factor-2 (Fragment) n=1	tr|I1ZID8|I1ZID8_SCHMD	I1ZID8	TNF receptor associated factor-2 (Fragment)	-	-	-	-	-	-	-	-	-	10.2399	4.41944	0.43159	-1.21227	0.0006	0.00302343	Pass	yes	2Fold
XLOC_018472	SMESG000046900.1	SMEST046900001.1	dd_Smed_v6_5448_0_1	dd_Smed_v4_5448_0_1	SDE2_MOUSE	Protein SDE2 homolog	SDE2_PONAB	Protein SDE2 homolog	UniRef90_G4V783	Putative uncharacterized protein n=2	UniRef90_G4V783	Putative uncharacterized protein n=2	sp|Q6IQ49|SDE2_HUMAN	Q6IQ49	Protein SDE2 homolog	-	-	-	-	-	-	-	-	-	18.0106	7.77246	0.431549	-1.2124	0.00445	0.0145699	Pass	yes	2Fold
XLOC_027324	SMESG000071751.1	SMEST071751001.1	dd_Smed_v6_6141_0_1	dd_Smed_v4_6141_0_1	CLK2_HUMAN	Dual specificity protein kinase CLK2	CLK2_MOUSE	Dual specificity protein kinase CLK2	UniRef90_T2MFW5	Dual specificity protein kinase CLK2 n=1	UniRef90_Q1L8U5	Uncharacterized protein n=3	tr|B1AVT0|B1AVT0_HUMAN	B1AVT0	CDC-like kinase 2	-	-	-	-	-	-	-	-	-	81.2169	35.0455	0.431505	-1.21255	5e-05	0.000406327	Pass	yes	2Fold
XLOC_007863	SMESG000017358.1	SMEST017358001.1	dd_Smed_v6_668_0_1	dd_Smed_v4_668_0_1	-	-	F10A1_CHICK	Hsc70-interacting protein	UniRef90_I1ZIK8	Uncharacterized protein (Fragment) n=1	UniRef90_G4VJJ1	Putative heat shock protein 70 (Hsp70)-interacting protein n=3	tr|Q6DEC8|Q6DEC8_XENLA	Q6DEC8	MGC78939 protein	-	-	-	-	-	-	-	-	-	345.291	148.971	0.431436	-1.21278	5e-05	0.000406327	Pass	yes	2Fold
XLOC_012518	SMESG000029672.1	SMEST029672001.1	dd_Smed_v6_3855_0_1	dd_Smed_v4_3855_0_1	UTP18_MOUSE	U3 small nucleolar RNA-associated protein 18 homolog	UTP18_MOUSE	U3 small nucleolar RNA-associated protein 18 homolog	UniRef90_G4VCP6	Putative uncharacterized protein n=1	UniRef90_C1LE44	U3 small nucleolar RNA-associated protein 18 homolog n=1	tr|Q08C85|Q08C85_DANRE	Q08C85	Zgc:153384	-	-	-	-	-	-	-	-	-	13.6361	5.88178	0.431339	-1.21311	5e-05	0.000406327	Pass	yes	2Fold
XLOC_025543	SMESG000066726.1	SMEST066726001.1	dd_Smed_v6_2655_0_1	dd_Smed_v4_2655_0_1	DPY30_MOUSE	Protein dpy-30 homolog	-	-	UniRef90_Q6GQK3	MGC79089 protein n=2	-	-	-	-	-	-	-	-	-	-	-	-	-	-	152.811	65.9109	0.431323	-1.21316	0.0038	0.0128879	Pass	yes	2Fold
XLOC_007287	SMESG000016032.1	SMEST016032002.1	-	-	-	-	TRAF3_HUMAN	TNF receptor-associated factor 3	UniRef90_I1ZID8	TNF receptor associated factor-2 (Fragment) n=1	UniRef90_I1ZID8	TNF receptor associated factor-2 (Fragment) n=1	tr|I1ZID8|I1ZID8_SCHMD	I1ZID8	TNF receptor associated factor-2 (Fragment)	-	-	-	-	-	-	-	-	-	3.41481	1.4727	0.431269	-1.21334	0.00905	0.0255738	Pass	yes	2Fold
XLOC_010345	SMESG000024763.1	SMEST024763001.1	dd_Smed_v6_4994_0_1	dd_Smed_v4_4994_0_1	NOP56_HUMAN	Nucleolar protein 56	NOP56_HUMAN	Nucleolar protein 56	UniRef90_Q6DRE5	NOP56 n=2	UniRef90_G4VSA5	Putative nucleolar protein NOP56 n=2	tr|Q6PH34|Q6PH34_DANRE	Q6PH34	Nop56 protein (Fragment)	-	-	-	-	-	-	-	-	-	152.062	65.5669	0.431185	-1.21362	5e-05	0.000406327	Pass	yes	2Fold
XLOC_030375	SMESG000080109.1	SMEST080109004.1	dd_Smed_v6_9454_0_1	dd_Smed_v4_9454_0_1	-	-	-	-	-	-	-	-	-	-	-	-	-	-	-	-	-	-	-	-	55.281	23.8361	0.431181	-1.21364	0.0002	0.00126612	Pass	yes	2Fold
XLOC_026783	SMESG000070071.1	SMEST070071002.1	dd_Smed_v6_3800_0_1	dd_Smed_v4_3800_0_1	-	-	-	-	UniRef90_G4VJJ3	Putative solute carrier family 35 member C1 n=1	-	-	-	-	-	-	-	-	-	-	-	-	-	-	173.667	74.8728	0.431129	-1.21381	0.0036	0.0123583	Pass	yes	2Fold
XLOC_022575	SMESG000064034.1	SMEST064034001.1	dd_Smed_v6_3054_0_1	dd_Smed_v4_3054_0_1	MBD3_MOUSE	Methyl-CpG-binding domain protein 3	MBD3_MOUSE	Methyl-CpG-binding domain protein 3	UniRef90_V5UX13	Methyl-CpG binding domain 2/3 n=1	UniRef90_V5UX13	Methyl-CpG binding domain 2/3 n=1	sp|Q9Z2D8|MBD3_MOUSE	Q9Z2D8	Methyl-CpG-binding domain protein 3	-	-	-	-	-	-	-	-	-	163.661	70.549	0.431068	-1.21401	0.00015	0.0010039	Pass	yes	2Fold
XLOC_012303	SMESG000030853.1	SMEST030853001.1	dd_Smed_v6_8084_0_1	dd_Smed_v4_8084_0_1	TDRD1_HUMAN	Tudor domain-containing protein 1	TDRD1_HUMAN	Tudor domain-containing protein 1	UniRef90_I1ZID4	Tudor-1 (Fragment) n=1	UniRef90_I1ZID4	Tudor-1 (Fragment) n=1	tr|I1ZID4|I1ZID4_SCHMD	I1ZID4	Tudor-1 (Fragment)	-	-	-	-	-	-	-	-	-	21.0199	9.06046	0.431042	-1.2141	0.0001	0.000728602	Pass	yes	2Fold
XLOC_003572	SMESG000009090.1	SMEST009090001.1	dd_Smed_v6_2432_0_1	dd_Smed_v4_2432_0_1	-	-	-	-	-	-	-	-	-	-	-	-	-	-	-	-	-	-	-	-	244.134	105.206	0.430935	-1.21446	5e-05	0.000406327	Pass	yes	2Fold
XLOC_013754	SMESG000034820.1	SMEST034820001.1	dd_Smed_v6_5977_0_1	dd_Smed_v4_5977_0_1	NU133_MOUSE	Nuclear pore complex protein Nup133	NU133_MOUSE	Nuclear pore complex protein Nup133	UniRef90_B4M641	GJ10460 n=1	UniRef90_F1QNV4	Uncharacterized protein n=2	sp|Q8R0G9|NU133_MOUSE	Q8R0G9	Nuclear pore complex protein Nup133	-	-	-	-	-	-	-	-	-	44.4275	19.1396	0.430805	-1.21489	5e-05	0.000406327	Pass	yes	2Fold
XLOC_017917	SMESG000045302.1	SMEST045302001.1	-	-	RLP24_DANRE	Probable ribosome biogenesis protein RLP24	-	-	UniRef90_G4VJ44	Putative 60s ribosomal protein L24 n=1	-	-	-	-	-	-	-	-	-	-	-	-	-	-	122.757	52.8821	0.430787	-1.21495	0.0016	0.00652042	Pass	yes	2Fold
XLOC_028700	SMESG000075349.1	SMEST075349002.1	dd_Smed_v6_3126_0_1	dd_Smed_v4_3126_0_1	-	-	-	-	-	-	-	-	-	-	-	-	-	-	-	-	-	-	-	-	182.961	78.8062	0.430727	-1.21516	5e-05	0.000406327	Pass	yes	2Fold
XLOC_000299	SMESG000025782.1	SMEST025782001.1	dd_Smed_v6_8481_0_5	dd_Smed_v4_8481_0_5	-	-	-	-	-	-	-	-	-	-	-	-	-	-	-	-	-	-	-	-	72.1401	31.0707	0.430699	-1.21525	0.0026	0.0095703	Pass	yes	2Fold
XLOC_013531	SMESG000032625.1	SMEST032625001.1	dd_Smed_v6_1600_0_1	dd_Smed_v4_1600_0_1	EIF3E_XENTR	Eukaryotic translation initiation factor 3 subunit E {ECO:0000255|HAMAP-Rule:MF_03004}	EIF3E_XENTR	Eukaryotic translation initiation factor 3 subunit E {ECO:0000255|HAMAP-Rule:MF_03004}	UniRef90_G4M126	Eukaryotic translation initiation factor 3 subunit E n=5	UniRef90_G4M126	Eukaryotic translation initiation factor 3 subunit E n=5	sp|Q6P7L9|EIF3E_XENTR	Q6P7L9	Eukaryotic translation initiation factor 3 subunit E	-	-	-	-	-	-	-	-	-	197.41	84.9567	0.430357	-1.2164	5e-05	0.000406327	Pass	yes	2Fold
XLOC_006605	SMESG000016857.1	SMEST016857001.1	dd_Smed_v6_5500_0_1	dd_Smed_v4_5500_0_1	EI3GA_XENLA	Eukaryotic translation initiation factor 3 subunit G-A {ECO:0000255|HAMAP-Rule:MF_03006}	EI3GA_XENLA	Eukaryotic translation initiation factor 3 subunit G-A {ECO:0000255|HAMAP-Rule:MF_03006}	UniRef90_T2MII9	Eukaryotic translation initiation factor 3 subunit G n=1	UniRef90_T2MII9	Eukaryotic translation initiation factor 3 subunit G n=1	sp|Q6DJI8|EI3GA_XENLA	Q6DJI8	Eukaryotic translation initiation factor 3 subunit G-A	-	-	-	-	-	-	-	-	-	124.247	53.4695	0.430348	-1.21642	5e-05	0.000406327	Pass	yes	2Fold
XLOC_011071	SMESG000041704.1	SMEST041704001.1	dd_Smed_v6_2863_0_1	dd_Smed_v4_2863_0_1	-	-	-	-	-	-	-	-	-	-	-	-	-	-	-	-	-	-	-	-	27.263	11.7301	0.430257	-1.21673	0.00045	0.0024082	Pass	yes	2Fold
XLOC_020482	SMESG000052484.1	SMEST052484004.1	dd_Smed_v6_6836_0_1	dd_Smed_v4_6836_0_1	AIFM1_HUMAN	Apoptosis-inducing factor 1, mitochondrial	AIFM1_HUMAN	Apoptosis-inducing factor 1, mitochondrial	UniRef90_G4LX00	Disulfide oxidoreductase, putative n=1	UniRef90_G4LX00	Disulfide oxidoreductase, putative n=1	tr|Q28IZ0|Q28IZ0_XENTR	Q28IZ0	Programmed cell death 8 (Apoptosis-inducing factor)	-	-	-	-	-	-	-	-	-	38.8051	16.696	0.430253	-1.21674	0.0002	0.00126612	Pass	yes	2Fold
XLOC_008875	SMESG000019972.1	SMEST019972001.1	dd_Smed_v6_8414_0_1	dd_Smed_v4_8414_0_1	-	-	-	-	-	-	-	-	-	-	-	-	-	-	-	-	-	-	-	-	43.7378	18.8183	0.430253	-1.21674	0.00465	0.0150639	Pass	yes	2Fold
XLOC_019702	SMESG000050351.1	SMEST050351001.1	dd_Smed_v6_5812_0_1	dd_Smed_v4_5812_0_1	CPSF2_DROME	Probable cleavage and polyadenylation specificity factor subunit 2	CPSF2_DROME	Probable cleavage and polyadenylation specificity factor subunit 2	UniRef90_F1QVV4	Uncharacterized protein n=2	UniRef90_F1QVV4	Uncharacterized protein n=2	tr|B3LXN9|B3LXN9_DROAN	B3LXN9	GF16269	-	-	-	-	-	-	-	-	-	38.617	16.6088	0.43009	-1.21729	5e-05	0.000406327	Pass	yes	2Fold
XLOC_028604	SMESG000075138.1	SMEST075138001.1	dd_Smed_v6_7440_0_1	dd_Smed_v4_7440_0_1	MRRP1_HUMAN	Mitochondrial ribonuclease P protein 1	MRRP1_HUMAN	Mitochondrial ribonuclease P protein 1	UniRef90_C1LEP3	RNA (Guanine-9-) methyltransferase domain containing protein n=1	UniRef90_C1LEP3	RNA (Guanine-9-) methyltransferase domain containing protein n=1	tr|B8JM40|B8JM40_DANRE	B8JM40	Novel protein similar to vertebrate RNA (Guanine-9-) methyltransferase domain containing 1 (RG9MTD1, zgc:103570)	-	-	-	-	-	-	-	-	-	39.3441	16.9202	0.430057	-1.2174	0.0001	0.000728602	Pass	yes	2Fold
XLOC_028733	SMESG000075635.1	SMEST075635001.1	dd_Smed_v6_2244_0_1	dd_Smed_v4_2244_0_1	MIF_CHICK	Macrophage migration inhibitory factor	MIF_SHEEP	Macrophage migration inhibitory factor	UniRef90_Q0ZBR7	Macrophage migration inhibitory factor n=1	UniRef90_Q0ZBR7	Macrophage migration inhibitory factor n=1	tr|Q0ZBR7|Q0ZBR7_DANRE	Q0ZBR7	Macrophage migration inhibitory factor	-	-	-	-	-	-	-	-	-	454.758	195.523	0.42995	-1.21776	5e-05	0.000406327	Pass	yes	2Fold
XLOC_020345	SMESG000052428.1	SMEST052428002.1	dd_Smed_v6_4768_0_1	dd_Smed_v4_4768_0_1	-	-	-	-	-	-	-	-	-	-	-	-	-	-	-	-	-	-	-	-	205.916	88.5322	0.429943	-1.21778	0.0014	0.00587889	Pass	yes	2Fold
XLOC_010976	SMESG000042544.1	SMEST042544001.1	dd_Smed_v6_10489_0_1	dd_Smed_v4_10489_0_1	KDM4B_DROME	Probable lysine-specific demethylase 4B	KDM4B_DROME	Probable lysine-specific demethylase 4B	UniRef90_UPI0001A63B7E	jumonji domain containing protein n=1	UniRef90_UPI0001A63B7E	jumonji domain containing protein n=1	tr|B4MQN9|B4MQN9_DROWI	B4MQN9	GK21396	-	-	-	-	-	-	-	-	-	19.2992	8.29695	0.429912	-1.21789	0.001	0.00451504	Pass	yes	2Fold
XLOC_009416	SMESG000023319.1	SMEST023319001.1	dd_Smed_v6_10301_0_1	dd_Smed_v4_10301_0_1	IN80C_HUMAN	INO80 complex subunit C	IN80C_MOUSE	INO80 complex subunit C	UniRef90_UPI0003506D77	PREDICTED: INO80 complex subunit C isoform X4 n=1	UniRef90_UPI0003506D77	PREDICTED: INO80 complex subunit C isoform X4 n=1	tr|F1R4X0|F1R4X0_DANRE	F1R4X0	Uncharacterized protein	-	-	-	-	-	-	-	-	-	28.5722	12.2822	0.429865	-1.21804	0.0052	0.0164898	Pass	yes	2Fold
XLOC_001238	SMESG000000077.1	SMEST000077001.1	dd_Smed_v6_17804_0_1	dd_Smed_v4_17804_0_1	SVOPL_DANRE	Putative transporter SVOPL	SVOPL_DANRE	Putative transporter SVOPL	UniRef90_Q1LVS8	Putative transporter SVOPL n=3	UniRef90_Q1LVS8	Putative transporter SVOPL n=3	tr|E7FET1|E7FET1_DANRE	E7FET1	Putative transporter SVOPL	-	-	-	-	-	-	-	dd_smedV4_11835_0_1	Cell-type-specificity: Epidermal progenitors (late) SimilarTo: uc010sxh.1 Description: SV2 related protein homolog (rat) (SVOP)	44.5358	19.1402	0.429771	-1.21836	0.0011	0.00486318	Pass	yes	2Fold
XLOC_001279	SMESG000000196.1	SMEST000196001.1	dd_Smed_v6_738_0_1	dd_Smed_v4_738_0_1	VDAC2_MELGA	Voltage-dependent anion-selective channel protein 2	VDAC2_MELGA	Voltage-dependent anion-selective channel protein 2	UniRef90_B0R197	Uncharacterized protein n=6	UniRef90_B0R197	Uncharacterized protein n=6	tr|Q6P0S2|Q6P0S2_DANRE	Q6P0S2	Voltage-dependent anion channel 3	-	-	-	-	-	-	-	-	-	621.587	267.061	0.429644	-1.21879	5e-05	0.000406327	Pass	yes	2Fold
XLOC_009050	SMESG000020535.1	SMEST020535001.1	dd_Smed_v6_296_0_1	dd_Smed_v4_296_0_1	RL7A_BOVIN	60S ribosomal protein L7a	RL7A_BOVIN	60S ribosomal protein L7a	UniRef90_Q0P474	Zgc:153325 n=1	UniRef90_Q0P474	Zgc:153325 n=1	tr|Q6DFP1|Q6DFP1_XENTR	Q6DFP1	LOC447981 protein (Fragment)	-	-	-	-	-	-	-	-	-	7161.88	3076.94	0.429627	-1.21884	0.0089	0.0252325	Pass	yes	2Fold
XLOC_024107	SMESG000062688.1	SMEST062688001.1	dd_Smed_v6_1201_0_1	dd_Smed_v4_1201_0_1	GALE_HUMAN	UDP-glucose 4-epimerase {ECO:0000303|PubMed:22654673}	GALE_HUMAN	UDP-glucose 4-epimerase {ECO:0000303|PubMed:22654673}	UniRef90_I1ZIA2	UDP galactose 4 epimerase n=1	UniRef90_I1ZIA2	UDP galactose 4 epimerase n=1	tr|I1ZIA2|I1ZIA2_SCHMD	I1ZIA2	UDP galactose 4 epimerase	-	-	-	-	-	-	-	-	-	84.0276	36.0934	0.429542	-1.21913	5e-05	0.000406327	Pass	yes	2Fold
XLOC_008155	SMESG000018128.1	SMEST018128001.1	dd_Smed_v6_3392_0_1	dd_Smed_v4_3392_0_1	DCUP_DANRE	Uroporphyrinogen decarboxylase	DCUP_DANRE	Uroporphyrinogen decarboxylase	UniRef90_G4VSS2	Uroporphyrinogen decarboxylase n=1	UniRef90_G4VSS2	Uroporphyrinogen decarboxylase n=1	tr|Q28J36|Q28J36_XENTR	Q28J36	Uroporphyrinogen decarboxylase	-	-	-	-	-	-	-	-	-	121.008	51.9775	0.429538	-1.21914	5e-05	0.000406327	Pass	yes	2Fold
XLOC_010460	SMESG000023374.1	SMEST023374001.1	dd_Smed_v6_11322_0_3	dd_Smed_v4_11322_0_3	MUS81_XENTR	Crossover junction endonuclease MUS81	MUS81_XENTR	Crossover junction endonuclease MUS81	UniRef90_T2M7M6	Crossover junction endonuclease MUS81 (Fragment) n=1	UniRef90_T2M7M6	Crossover junction endonuclease MUS81 (Fragment) n=1	tr|Q29FN3|Q29FN3_DROPS	Q29FN3	GA15732	-	-	-	-	-	-	-	-	-	2.89997	1.24552	0.429494	-1.21929	0.01985	0.0480486	Pass	yes	2Fold
XLOC_029853	SMESG000078563.1	SMEST078563001.1	dd_Smed_v6_11090_0_1	dd_Smed_v4_11090_0_1	DDX41_MOUSE	Probable ATP-dependent RNA helicase DDX41	DDX41_MOUSE	Probable ATP-dependent RNA helicase DDX41	UniRef90_T2M3P8	Probable ATP-dependent RNA helicase DDX41 n=1	UniRef90_T2M3P8	Probable ATP-dependent RNA helicase DDX41 n=1	tr|F6VY98|F6VY98_XENTR	F6VY98	Uncharacterized protein (Fragment)	-	-	-	-	-	-	-	-	-	16.9665	7.28521	0.429388	-1.21965	0.00035	0.00198295	Pass	yes	2Fold
XLOC_003529	SMESG000008792.1	SMEST008792001.1	dd_Smed_v6_4044_0_1	dd_Smed_v4_4044_0_1	DUS15_MOUSE	Dual specificity protein phosphatase 15	DUS15_MOUSE	Dual specificity protein phosphatase 15	UniRef90_Q5XHB2	Dual specificity protein phosphatase 22 n=3	UniRef90_Q5XHB2	Dual specificity protein phosphatase 22 n=3	sp|Q8R4V2|DUS15_MOUSE	Q8R4V2	Dual specificity protein phosphatase 15	-	-	-	-	-	-	-	-	-	64.5761	27.7268	0.429366	-1.21972	5e-05	0.000406327	Pass	yes	2Fold
XLOC_025700	SMESG000067087.1	SMEST067087001.1	dd_Smed_v6_6403_0_1	dd_Smed_v4_6403_0_1	NUP85_DANRE	Nuclear pore complex protein Nup85	NUP85_DANRE	Nuclear pore complex protein Nup85	UniRef90_Q6DBY0	Nuclear pore complex protein Nup85 n=1	UniRef90_Q6DBY0	Nuclear pore complex protein Nup85 n=1	sp|Q6DBY0|NUP85_DANRE	Q6DBY0	Nuclear pore complex protein Nup85	-	-	-	-	-	-	-	-	-	13.4765	5.78544	0.429298	-1.21995	0.00715	0.0212073	Pass	yes	2Fold
XLOC_028873	SMESG000076086.1	SMEST076086001.1	dd_Smed_v6_295_0_1	dd_Smed_v4_295_0_1	RS5_HUMAN	40S ribosomal protein S5	RS5_HUMAN	40S ribosomal protein S5	UniRef90_C1LAD6	Ribosomal protein S5a n=9	UniRef90_C1LAD6	Ribosomal protein S5a n=9	tr|Q91V55|Q91V55_MOUSE	Q91V55	40S ribosomal protein S5	-	-	-	-	-	-	-	-	-	5882.09	2525.16	0.429296	-1.21995	0.00135	0.00571762	Pass	yes	2Fold
XLOC_018171	SMESG000046023.1	SMEST046023001.1	dd_Smed_v6_2857_0_1	dd_Smed_v4_2857_0_1	SDA1_HUMAN	Protein SDA1 homolog	SDA1_HUMAN	Protein SDA1 homolog	UniRef90_G4LWB2	Hsda/sda1, putative n=1	UniRef90_G4LWB2	Hsda/sda1, putative n=1	sp|Q9NVU7-2|SDA1_HUMAN	Q9NVU7-2	Isoform 2 of Protein SDA1 homolog	-	-	-	-	-	-	-	-	-	41.5	17.8113	0.429188	-1.22032	0.0001	0.000728602	Pass	yes	2Fold
XLOC_006571	SMESG000016759.1	SMEST016759001.1	dd_Smed_v6_7271_0_2	dd_Smed_v4_7271_0_2	WBS16_MOUSE	Williams-Beuren syndrome chromosomal region 16 protein homolog	WBS16_MOUSE	Williams-Beuren syndrome chromosomal region 16 protein homolog	UniRef90_B3MM62	GF14822 n=1	UniRef90_B3MM62	GF14822 n=1	tr|B4LTQ7|B4LTQ7_DROVI	B4LTQ7	GJ19641	-	-	-	-	-	-	-	-	-	26.4619	11.3548	0.4291	-1.22061	0.00015	0.0010039	Pass	yes	2Fold
XLOC_005055	SMESG000010404.1	SMEST010404002.1	dd_Smed_v6_5404_0_1	dd_Smed_v4_5404_0_1	GNPI2_BOVIN	Glucosamine-6-phosphate isomerase 2	GNPI2_BOVIN	Glucosamine-6-phosphate isomerase 2	UniRef90_M9ND31	Oscillin, isoform D n=1	UniRef90_R4GGK9	Uncharacterized protein n=1	tr|E7F0E2|E7F0E2_DANRE	E7F0E2	Uncharacterized protein	-	-	-	-	-	-	-	-	-	20.2224	8.67653	0.429055	-1.22076	0.0012	0.00519548	Pass	yes	2Fold
XLOC_030305	SMESG000079759.1	SMEST079759001.1	dd_Smed_v6_6675_0_1	dd_Smed_v4_6675_0_1	PWP2_HUMAN	Periodic tryptophan protein 2 homolog	PWP2_HUMAN	Periodic tryptophan protein 2 homolog	UniRef90_G4VIF4	Putative wd-repeat protein n=2	UniRef90_G4VIF4	Putative wd-repeat protein n=2	tr|Q4FZW8|Q4FZW8_XENLA	Q4FZW8	MGC115367 protein	-	-	-	-	-	-	-	-	-	36.3409	15.5913	0.429029	-1.22085	5e-05	0.000406327	Pass	yes	2Fold
XLOC_021932	SMESG000056500.1	SMEST056500001.1	dd_Smed_v6_8693_0_1	dd_Smed_v4_8693_0_1	GMPPB_DROPS	Mannose-1-phosphate guanyltransferase beta	GMPPB_DROPS	Mannose-1-phosphate guanyltransferase beta	UniRef90_Q68EQ1	Mannose-1-phosphate guanyltransferase beta n=3	UniRef90_Q68EQ1	Mannose-1-phosphate guanyltransferase beta n=3	tr|B4NJQ8|B4NJQ8_DROWI	B4NJQ8	GK12822	-	-	-	-	-	-	-	-	-	68.3203	29.3045	0.428928	-1.22119	0.0001	0.000728602	Pass	yes	2Fold
XLOC_029889	SMESG000078741.1	SMEST078741001.1	dd_Smed_v6_9480_0_1	dd_Smed_v4_9480_0_1	RBP2_BOVIN	E3 SUMO-protein ligase RanBP2	RBP2_BOVIN	E3 SUMO-protein ligase RanBP2	UniRef90_G4VHG1	Putative ran-binding protein n=2	UniRef90_G4VHG1	Putative ran-binding protein n=2	tr|B3P6N7|B3P6N7_DROER	B3P6N7	GG11382	-	-	-	-	-	-	-	-	-	53.0848	22.7649	0.42884	-1.22149	5e-05	0.000406327	Pass	yes	2Fold
XLOC_027945	SMESG000077615.1,SMESG000077616.1		-	-	-	-	-	-	-	-	-	-	-	-	-	-	-	-	-	-	-	-	-	-	41.1342	17.6398	0.428835	-1.2215	5e-05	0.000406327	Pass	yes	2Fold
XLOC_002720	SMESG000004074.1	SMEST004074001.1	dd_Smed_v6_2665_0_1	dd_Smed_v4_2665_0_1	PSMD7_DROME	26S proteasome non-ATPase regulatory subunit 7	PSMD7_DROME	26S proteasome non-ATPase regulatory subunit 7	UniRef90_G4LX53	26S proteasome non-ATPase regulatory subunit 7 (M67 family) n=4	UniRef90_G4LX53	26S proteasome non-ATPase regulatory subunit 7 (M67 family) n=4	tr|B4LK61|B4LK61_DROVI	B4LK61	GJ21597	-	-	-	-	-	-	-	-	-	45.1019	19.341	0.428829	-1.22153	0.0052	0.0164898	Pass	yes	2Fold
XLOC_007336	SMESG000016111.1	SMEST016111001.1	dd_Smed_v6_8780_0_1	dd_Smed_v4_8780_0_1	BUB3_MOUSE	Mitotic checkpoint protein BUB3	BUB3_MOUSE	Mitotic checkpoint protein BUB3	UniRef90_G4VQU7	Putative mitotic checkpoint protein bub3 n=2	UniRef90_G4VQU7	Putative mitotic checkpoint protein bub3 n=2	sp|O43684-2|BUB3_HUMAN	O43684-2	Isoform 2 of Mitotic checkpoint protein BUB3	-	-	-	-	-	-	-	-	-	26.6597	11.4314	0.42879	-1.22166	0.0005	0.00261794	Pass	yes	2Fold
XLOC_013780	SMESG000034717.1	SMEST034717001.1	dd_Smed_v6_5025_0_1	dd_Smed_v4_5025_0_1	ARL2_BOVIN	ADP-ribosylation factor-like protein 2	ARL2_BOVIN	ADP-ribosylation factor-like protein 2	UniRef90_UPI0003D0C91F	PREDICTED: ADP-ribosylation factor-like 2 isoform X1 n=1	UniRef90_UPI0003D0C91F	PREDICTED: ADP-ribosylation factor-like 2 isoform X1 n=1	tr|Q53YD8|Q53YD8_HUMAN	Q53YD8	ADP-ribosylation factor-like 2	-	-	-	-	-	-	-	-	-	60.9935	26.153	0.428783	-1.22168	0.0003	0.00175068	Pass	yes	2Fold
XLOC_014148	SMESG000034246.1	SMEST034246002.1	dd_Smed_v6_423_0_1	dd_Smed_v4_423_0_1	CYTA_MOUSE	Cystatin-A	CYTA_MOUSE	Cystatin-A	UniRef90_Q7YW72	Cystatin B, putative n=1	UniRef90_Q7YW72	Cystatin B, putative n=1	tr|Q7ZUH6|Q7ZUH6_DANRE	Q7ZUH6	Zgc:56530	-	-	-	-	-	-	-	-	-	259.333	111.187	0.428742	-1.22182	0.00035	0.00198295	Pass	yes	2Fold
XLOC_024968	SMESG000065449.1	SMEST065449001.1	dd_Smed_v6_7834_0_1	dd_Smed_v4_7834_0_1	-	-	-	-	-	-	-	-	-	-	-	-	-	-	-	-	-	-	-	-	172.307	73.8552	0.428626	-1.22221	0.0004	0.00219857	Pass	yes	2Fold
XLOC_000588	SMESG000027088.1	SMEST027088001.1	dd_Smed_v6_350_0_1	dd_Smed_v4_350_0_1	RL10A_XENLA	60S ribosomal protein L10a	RL10A_XENLA	60S ribosomal protein L10a	UniRef90_Q9N4I4	60S ribosomal protein L10a n=7	UniRef90_Q9N4I4	60S ribosomal protein L10a n=7	tr|H2WJS9|H2WJS9_CAEJA	H2WJS9	Ribosomal protein	-	-	-	-	-	-	-	-	-	9912.56	4248.25	0.428572	-1.22239	0.003	0.0107031	Pass	yes	2Fold
XLOC_011059	SMESG000041604.1	SMEST041604002.1	dd_Smed_v6_8332_0_1	dd_Smed_v4_8332_0_1	-	-	-	-	UniRef90_E7FA67	Uncharacterized protein n=2	UniRef90_E7FA67	Uncharacterized protein n=2	tr|E7FA67|E7FA67_DANRE	E7FA67	Uncharacterized protein	-	-	-	-	-	-	-	-	-	12.7557	5.46592	0.428508	-1.22261	0.00195	0.00762062	Pass	yes	2Fold
XLOC_000197	SMESG000027204.1	SMEST027204003.1	dd_Smed_v6_1026_0_1	dd_Smed_v4_1026_0_1	ACBG2_XENLA	Long-chain-fatty-acid--CoA ligase ACSBG2	ACBG2_XENLA	Long-chain-fatty-acid--CoA ligase ACSBG2	UniRef90_Q7ZYC4	Long-chain-fatty-acid--CoA ligase ACSBG2 n=1	UniRef90_Q7ZYC4	Long-chain-fatty-acid--CoA ligase ACSBG2 n=1	tr|B2GU97|B2GU97_XENTR	B2GU97	LOC100158533 protein	-	-	-	-	-	-	-	dd_smedV4_1026_0_1	Cell-type-specificity: Epidermal progenitors (early) SimilarTo: NA Description: NA	91.4167	39.1715	0.428494	-1.22265	0.00045	0.0024082	Pass	yes	2Fold
XLOC_027006	SMESG000070890.1	SMEST070890001.1	dd_Smed_v6_12841_0_1	dd_Smed_v4_12841_0_1	-	-	-	-	-	-	-	-	-	-	-	-	-	-	-	-	-	-	-	-	70.6926	30.289	0.428461	-1.22277	5e-05	0.000406327	Pass	yes	2Fold
XLOC_008116	SMESG000017986.1	SMEST017986001.1	-	-	BUD31_DANRE	Protein BUD31 homolog	BUD31_DANRE	Protein BUD31 homolog	UniRef90_C1LI56	Protein BUD31 homolog n=4	UniRef90_C1LI56	Protein BUD31 homolog n=4	tr|B5DDL4|B5DDL4_DANRE	B5DDL4	Bud31 protein	-	-	-	-	-	-	-	-	-	32.2237	13.8055	0.428427	-1.22288	0.00845	0.0242354	Pass	yes	2Fold
XLOC_004797	SMESG000009990.1	SMEST009990001.1	dd_Smed_v6_3215_0_2	dd_Smed_v4_3215_0_2	ALAT2_MOUSE	Alanine aminotransferase 2	ALAT2_MOUSE	Alanine aminotransferase 2	UniRef90_C1LGL3	1-aminocyclopropane-1-carboxylate synthase/ alanine transaminase/ transferase, transferring nitrogenous groups n=1	UniRef90_C1LGL3	1-aminocyclopropane-1-carboxylate synthase/ alanine transaminase/ transferase, transferring nitrogenous groups n=1	sp|Q8BGT5|ALAT2_MOUSE	Q8BGT5	Alanine aminotransferase 2	-	-	-	-	-	-	-	-	-	37.5042	16.0678	0.428427	-1.22288	0.0001	0.000728602	Pass	yes	2Fold
XLOC_013052	SMESG000031324.1	SMEST031324001.1	-	-	THOC1_MOUSE	THO complex subunit 1	THOC1_MOUSE	THO complex subunit 1	UniRef90_C1LL50	Putative UDP-galactose-4-epimerase n=7	UniRef90_C1LL50	Putative UDP-galactose-4-epimerase n=7	sp|Q8R3N6|THOC1_MOUSE	Q8R3N6	THO complex subunit 1	-	-	-	-	-	-	-	-	-	85.0627	36.4406	0.428397	-1.22298	5e-05	0.000406327	Pass	yes	2Fold
XLOC_008895	SMESG000020023.1	SMEST020023001.1	dd_Smed_v6_6638_0_1	dd_Smed_v4_6638_0_1	TTC27_HUMAN	Tetratricopeptide repeat protein 27	TTC27_HUMAN	Tetratricopeptide repeat protein 27	UniRef90_G4V5K8	Putative uncharacterized protein n=2	UniRef90_G4V5K8	Putative uncharacterized protein n=2	tr|B4DRC7|B4DRC7_HUMAN	B4DRC7	cDNA FLJ57829	-	-	-	-	-	-	-	-	-	26.7385	11.4517	0.428285	-1.22336	0.00015	0.0010039	Pass	yes	2Fold
XLOC_005321	SMESG000011033.1	SMEST011033001.1	dd_Smed_v6_9388_0_1	dd_Smed_v4_9388_0_1	-	-	-	-	-	-	-	-	-	-	-	-	-	-	-	-	-	-	dd_smedV4_9388_0_1	Cell-type-specificity: Muscle SimilarTo: NA Description: NA	7.96437	3.41095	0.428276	-1.22339	0.00225	0.00853455	Pass	yes	2Fold
XLOC_010754	SMESG000024268.1	SMEST024268001.1	dd_Smed_v6_2882_0_1	dd_Smed_v4_2882_0_1	DERL1_HUMAN	Derlin-1	DERL1_HUMAN	Derlin-1	UniRef90_C4QDC9	Der1-like protein, derlin n=3	UniRef90_C4QDC9	Der1-like protein, derlin n=3	tr|Q6INM9|Q6INM9_XENLA	Q6INM9	MGC82342 protein	-	-	-	-	-	-	-	-	-	188.192	80.5942	0.428255	-1.22346	5e-05	0.000406327	Pass	yes	2Fold
XLOC_015143	SMESG000037114.1	SMEST037114002.1	dd_Smed_v6_5609_0_1	dd_Smed_v4_5609_0_1	LIN53_CAEBR	Probable histone-binding protein lin-53	LIN53_CAEBR	Probable histone-binding protein lin-53	UniRef90_H9CXT2	RBBP4-1 n=1	UniRef90_H9CXT2	RBBP4-1 n=1	tr|H9CXT2|H9CXT2_SCHMD	H9CXT2	RBBP4-1	-	-	-	-	-	-	-	-	-	16.137	6.90878	0.428133	-1.22387	0.00025	0.00152059	Pass	yes	2Fold
XLOC_001436	SMESG000000674.1	SMEST000674002.1	-	-	RS6_APLCA	40S ribosomal protein S6	RS6_APLCA	40S ribosomal protein S6	UniRef90_B3MAZ4	40S ribosomal protein S6 n=1	UniRef90_G4LXT2	40S ribosomal protein S6 n=5	tr|B4R680|B4R680_DROSI	B4R680	40S ribosomal protein S6	-	-	-	-	-	-	-	-	-	6709.35	2871.85	0.428037	-1.22419	0.0093	0.0261251	Pass	yes	2Fold
XLOC_018854	SMESG000048100.1	SMEST048100001.1	dd_Smed_v6_5884_0_1	dd_Smed_v4_5884_0_1	-	-	-	-	UniRef90_Q3KZ56	SJCHGC07397 protein (Fragment) n=1	UniRef90_Q3KZ56	SJCHGC07397 protein (Fragment) n=1	-	-	-	-	-	-	-	-	-	-	dd_smedV4_5884_0_1	Cell-type-specificity: Epidermis II SimilarTo: uc001ngp.4 Description: protein tyrosine phosphatase, receptor type, J (PTPRJ)	33.2297	14.2235	0.428036	-1.2242	0.0005	0.00261794	Pass	yes	2Fold
XLOC_004187	SMESG000008280.1	SMEST008280001.1	dd_Smed_v6_897_0_1	dd_Smed_v4_897_0_1	SDHA_CHICK	Succinate dehydrogenase [ubiquinone] flavoprotein subunit, mitochondrial	SDHA_CHICK	Succinate dehydrogenase [ubiquinone] flavoprotein subunit, mitochondrial	UniRef90_G4LY63	Succinate dehydrogenase, putative n=1	UniRef90_G4LY63	Succinate dehydrogenase, putative n=1	tr|B4KT93|B4KT93_DROMO	B4KT93	GI18459	-	-	-	-	-	-	-	-	-	263.952	112.98	0.428032	-1.22421	0.0003	0.00175068	Pass	yes	2Fold
XLOC_027773	SMESG000072788.1	SMEST072788002.1	dd_Smed_v6_9509_0_1	dd_Smed_v4_9509_0_1	RPAB1_DICDI	DNA-directed RNA polymerases I, II, and III subunit rpabc1	RPAB1_DICDI	DNA-directed RNA polymerases I, II, and III subunit rpabc1	UniRef90_Q9N5K2	DNA-directed RNA polymerases I, II, and III subunit RPABC1 n=6	UniRef90_Q9N5K2	DNA-directed RNA polymerases I, II, and III subunit RPABC1 n=6	tr|G0P098|G0P098_CAEBE	G0P098	CBN-RPB-5 protein	-	-	-	-	-	-	-	-	-	23.84	10.2021	0.42794	-1.22452	0.00095	0.00434614	Pass	yes	2Fold
XLOC_007139	SMESG000015448.1	SMEST015448003.1	dd_Smed_v6_8232_0_1	dd_Smed_v4_8232_0_1	AAR2_BOVIN	Protein AAR2 homolog	AAR2_BOVIN	Protein AAR2 homolog	UniRef90_C1L5A0	Uncharacterized protein n=1	UniRef90_C1L5A0	Uncharacterized protein n=1	tr|G0PJB8|G0PJB8_CAEBE	G0PJB8	Putative uncharacterized protein	-	-	-	-	-	-	-	-	-	22.5705	9.6585	0.427926	-1.22457	0.00065	0.00320863	Pass	yes	2Fold
XLOC_006764	SMESG000017290.1	SMEST017290001.1	dd_Smed_v6_805_0_1	dd_Smed_v4_805_0_1	DNJA3_MOUSE	DnaJ homolog subfamily A member 3, mitochondrial	DNJA3_HUMAN	DnaJ homolog subfamily A member 3, mitochondrial	UniRef90_G4M0M8	DNAj homolog subfamily A member, putative n=1	UniRef90_G4M0M8	DNAj homolog subfamily A member, putative n=1	tr|B3KM81|B3KM81_HUMAN	B3KM81	cDNA FLJ10471 fis, clone NT2RP2000045, highly similar to DnaJ homolog subfamily A member 3, mitochondrial	-	-	-	-	-	-	-	-	-	142.5	60.9736	0.427885	-1.22471	0.0001	0.000728602	Pass	yes	2Fold
XLOC_006253	SMESG000013661.1	SMEST013661001.1	dd_Smed_v6_1424_0_1	dd_Smed_v4_1424_0_1	VDAC2_BOVIN	Voltage-dependent anion-selective channel protein 2	VDAC2_RABIT	Voltage-dependent anion-selective channel protein 2	UniRef90_B0R197	Uncharacterized protein n=6	UniRef90_B0R197	Uncharacterized protein n=6	tr|F6SH73|F6SH73_XENTR	F6SH73	Uncharacterized protein (Fragment)	-	-	-	-	-	-	-	-	-	538.576	230.424	0.427839	-1.22486	5e-05	0.000406327	Pass	yes	2Fold
XLOC_005027	SMESG000010290.1	SMEST010290001.1	dd_Smed_v6_16044_0_1	dd_Smed_v4_16044_0_1	-	-	-	-	-	-	-	-	-	-	-	-	-	-	-	-	-	-	-	-	10.0786	4.31009	0.427648	-1.22551	0.00365	0.0124772	Pass	yes	2Fold
XLOC_017941	SMESG000044697.1	SMEST044697001.1	dd_Smed_v6_50_0_1	dd_Smed_v4_50_0_1	ADT3_YEAST	ADP,ATP carrier protein 3	ADT3_YEAST	ADP,ATP carrier protein 3	UniRef90_T2MGI7	ADP/ATP translocase 3 (Fragment) n=1	UniRef90_T2MGI7	ADP/ATP translocase 3 (Fragment) n=1	tr|B0S730|B0S730_DANRE	B0S730	Novel protein similar to vertebrate solute carrier family 25 (Mitochondrial carrier; adenine nucleotide translocator) protein family	-	-	-	-	-	-	-	-	-	21.5461	9.21394	0.427638	-1.22554	0.0019	0.00745688	Pass	yes	2Fold
XLOC_026744	SMESG000070094.1	SMEST070094001.1	dd_Smed_v6_4824_0_1	dd_Smed_v4_4824_0_1	-	-	-	-	-	-	-	-	-	-	-	-	-	-	-	-	-	-	-	-	65.9778	28.2142	0.427632	-1.22556	5e-05	0.000406327	Pass	yes	2Fold
XLOC_008957	SMESG000020173.1	SMEST020173002.1	-	-	MTHFS_RABIT	5-formyltetrahydrofolate cyclo-ligase	MTHFS_RABIT	5-formyltetrahydrofolate cyclo-ligase	UniRef90_B1H138	LOC100145299 protein n=2	UniRef90_B1H138	LOC100145299 protein n=2	tr|Q5FWN2|Q5FWN2_XENLA	Q5FWN2	MGC85056 protein	-	-	-	-	-	-	-	-	-	50.8477	21.7418	0.427587	-1.22571	0.00045	0.0024082	Pass	yes	2Fold
XLOC_029109	SMESG000076766.1	SMEST076766001.1	dd_Smed_v6_7579_0_1	dd_Smed_v4_7579_0_1	NGBR_DANRE	Dehydrodolichyl diphosphate syntase complex subunit nus1 {ECO:0000305}	NGBR_DANRE	Dehydrodolichyl diphosphate syntase complex subunit nus1 {ECO:0000305}	UniRef90_Q86FJ5	Clone ZZD1247 mRNA sequence n=1	UniRef90_G4VNU3	Uncharacterized protein n=1	sp|Q6DHR8|NGBR_DANRE	Q6DHR8	Nogo-B receptor	-	-	-	-	-	-	-	-	-	25.9819	11.1079	0.427525	-1.22592	0.0071	0.0210907	Pass	yes	2Fold
XLOC_003366	SMESG000008924.1	SMEST008924001.1	dd_Smed_v6_656_0_1	dd_Smed_v4_656_0_1	MDHM_HUMAN	Malate dehydrogenase, mitochondrial	MDHM_PONAB	Malate dehydrogenase, mitochondrial	UniRef90_G4VBJ0	Malate dehydrogenase n=4	UniRef90_G4VBJ0	Malate dehydrogenase n=4	sp|P40926|MDHM_HUMAN	P40926	Malate dehydrogenase, mitochondrial	-	-	-	-	-	-	-	-	-	328.353	140.366	0.427485	-1.22605	5e-05	0.000406327	Pass	yes	2Fold
XLOC_002527	SMESG000003567.1	SMEST003567002.1	dd_Smed_v6_7063_0_1	dd_Smed_v4_7063_0_1	PTC1_DANRE	Protein patched homolog 1	PTC1_MOUSE	Protein patched homolog 1	UniRef90_D2ILS0	Patched-like protein n=1	UniRef90_D2ILS0	Patched-like protein n=1	tr|D2ILS0|D2ILS0_SCHMD	D2ILS0	Patched-like protein	-	-	-	-	-	-	-	-	-	14.0292	5.99656	0.427434	-1.22623	0.0001	0.000728602	Pass	yes	2Fold
XLOC_011206	SMESG000042345.1	SMEST042345001.1	dd_Smed_v6_5543_0_1	dd_Smed_v4_5543_0_1	CAF1B_CHICK	Chromatin assembly factor 1 subunit B	CAF1B_CHICK	Chromatin assembly factor 1 subunit B	UniRef90_F6QPI7	Uncharacterized protein n=4	UniRef90_F6QPI7	Uncharacterized protein n=4	tr|F6QPI7|F6QPI7_XENTR	F6QPI7	Uncharacterized protein	-	-	-	-	-	-	-	-	-	30.0768	12.8548	0.427399	-1.22634	5e-05	0.000406327	Pass	yes	2Fold
XLOC_002396	SMESG000006230.1	SMEST006230001.1	dd_Smed_v6_4884_0_1	dd_Smed_v4_4884_0_1	-	-	-	-	-	-	-	-	-	-	-	-	-	-	-	-	-	-	-	-	186.728	79.7735	0.427218	-1.22696	0.0007	0.00340433	Pass	yes	2Fold
XLOC_004334	SMESG000008641.1	SMEST008641001.1	dd_Smed_v6_7722_0_1	dd_Smed_v4_7722_0_1	CHPT1_DANRE	Cholinephosphotransferase 1	CHPT1_DANRE	Cholinephosphotransferase 1	UniRef90_A7MBY6	Uncharacterized protein n=1	UniRef90_A7MBY6	Uncharacterized protein n=1	tr|A7MBY6|A7MBY6_DANRE	A7MBY6	Novel protein similar to H.sapiens CEPT1, choline/ethanolamine phosphotransferase 1 (CEPT1, zgc:171762)	-	-	-	-	-	-	-	-	-	23.8405	10.1845	0.427193	-1.22704	0.00305	0.0108395	Pass	yes	2Fold
XLOC_008658	SMESG000021316.1	SMEST021316001.1	dd_Smed_v6_616_0_1	dd_Smed_v4_616_0_1	SELW_DANRE	Selenoprotein W	-	-	UniRef90_D0EYG3	Selenoprotein W n=1	-	-	-	-	-	-	-	-	-	-	-	-	-	-	1733.16	740.167	0.427062	-1.22748	5e-05	0.000406327	Pass	yes	2Fold
XLOC_004711	SMESG000009812.1	SMEST009812001.1	dd_Smed_v6_7797_0_1	dd_Smed_v4_7797_0_1	DDX55_HUMAN	ATP-dependent RNA helicase DDX55	DDX55_HUMAN	ATP-dependent RNA helicase DDX55	UniRef90_C7TZN2	ATP-dependent RNA helicase DDX55 (Fragment) n=1	UniRef90_C7TZN2	ATP-dependent RNA helicase DDX55 (Fragment) n=1	tr|B4NAK4|B4NAK4_DROWI	B4NAK4	GK11359	-	-	-	-	-	-	-	-	-	78.3808	33.467	0.42698	-1.22776	0.00015	0.0010039	Pass	yes	2Fold
XLOC_029981	SMESG000079071.1	SMEST079071001.1	dd_Smed_v6_3971_0_1	dd_Smed_v4_3971_0_1	LONM_MOUSE	Lon protease homolog, mitochondrial {ECO:0000255|HAMAP-Rule:MF_03120}	LONM_MOUSE	Lon protease homolog, mitochondrial {ECO:0000255|HAMAP-Rule:MF_03120}	UniRef90_F6Z4A8	Lon protease homolog (Fragment) n=2	UniRef90_F6Z4A8	Lon protease homolog (Fragment) n=2	tr|F6Z4A8|F6Z4A8_XENTR	F6Z4A8	Lon protease homolog (Fragment)	-	-	-	-	-	-	-	-	-	172.179	73.5006	0.426885	-1.22808	5e-05	0.000406327	Pass	yes	2Fold
XLOC_001877	SMESG000001806.1	SMEST001806001.1	dd_Smed_v6_230_0_1	dd_Smed_v4_230_0_1	RL22_ICTPU	60S ribosomal protein L22	RL222_DICDI	60S ribosomal protein L22 2	UniRef90_Q0VFW0	Uncharacterized protein n=1	UniRef90_UPI0000D66782	PREDICTED: 60S ribosomal protein L22-like n=1	tr|H2W4D3|H2W4D3_CAEJA	H2W4D3	Uncharacterized protein	-	-	-	-	-	-	-	-	-	2830.69	1208.27	0.426846	-1.22821	5e-05	0.000406327	Pass	yes	2Fold
XLOC_011168	SMESG000042098.1	SMEST042098002.1	dd_Smed_v6_4701_0_2	dd_Smed_v4_4701_0_2	EXOS7_MOUSE	Exosome complex exonuclease RRP42	EXOS7_MOUSE	Exosome complex exonuclease RRP42	UniRef90_F6SR45	Uncharacterized protein n=5	UniRef90_F6SR45	Uncharacterized protein n=5	tr|F1R7J3|F1R7J3_DANRE	F1R7J3	Uncharacterized protein	-	-	-	-	-	-	-	-	-	25.0901	10.7088	0.426814	-1.22832	0.0022	0.00839331	Pass	yes	2Fold
XLOC_006004	SMESG000012897.1	SMEST012897001.1	dd_Smed_v6_6875_0_1	dd_Smed_v4_6875_0_1	-	-	-	-	UniRef90_C4QPK2	Putative uncharacterized protein n=1	UniRef90_C4QPK2	Putative uncharacterized protein n=1	-	-	-	-	-	-	-	-	-	-	-	-	33.4228	14.2636	0.426763	-1.22849	0.01095	0.0297377	Pass	yes	2Fold
XLOC_023400	SMESG000061113.1	SMEST061113001.1	dd_Smed_v6_2878_0_1	-	RS5_HUMAN	40S ribosomal protein S5	RS5_HUMAN	40S ribosomal protein S5	UniRef90_C1LAD6	Ribosomal protein S5a n=9	UniRef90_C1LAD6	Ribosomal protein S5a n=9	tr|Q91V55|Q91V55_MOUSE	Q91V55	40S ribosomal protein S5	-	-	-	-	-	-	-	-	-	382.643	163.292	0.426748	-1.22854	5e-05	0.000406327	Pass	yes	2Fold
XLOC_000437	SMESG000026416.1	SMEST026416002.1	dd_Smed_v6_8670_0_1	dd_Smed_v4_8670_0_1	-	-	-	-	-	-	UniRef90_G4VD86	Putative uncharacterized protein n=1	-	-	-	-	-	-	-	-	-	-	-	-	93.3611	39.841	0.426741	-1.22857	5e-05	0.000406327	Pass	yes	2Fold
XLOC_024460	SMESG000068996.1	SMEST068996001.1	dd_Smed_v6_4979_0_1	dd_Smed_v4_4979_0_1	RT11_HUMAN	28S ribosomal protein S11, mitochondrial	RT11_HUMAN	28S ribosomal protein S11, mitochondrial	UniRef90_C1L722	Hypotherical protein n=2	UniRef90_C1L722	Hypotherical protein n=2	tr|Q5VSI2|Q5VSI2_DANRE	Q5VSI2	Novel protein similar to mouse and human mitochondrial ribosomal protein S11 (MRPS11)	-	-	-	-	-	-	-	-	-	108.611	46.3393	0.426654	-1.22886	0.0002	0.00126612	Pass	yes	2Fold
XLOC_010963	SMESG000042470.1	SMEST042470001.1	dd_Smed_v6_41688_0_1	-	RS13_LUMRU	40S ribosomal protein S13	-	-	UniRef90_G4VJD7	Putative uncharacterized protein n=2	-	-	-	-	-	-	-	-	-	-	-	-	-	-	782.019	333.413	0.426349	-1.22989	5e-05	0.000406327	Pass	yes	2Fold
XLOC_029059	SMESG000076821.1	SMEST076821001.1	dd_Smed_v6_8912_0_2	dd_Smed_v4_8912_0_2	COQ4_AEDAE	Ubiquinone biosynthesis protein COQ4 homolog, mitochondrial {ECO:0000255|HAMAP-Rule:MF_03111}	COQ4_AEDAE	Ubiquinone biosynthesis protein COQ4 homolog, mitochondrial {ECO:0000255|HAMAP-Rule:MF_03111}	UniRef90_B4PJV6	Ubiquinone biosynthesis protein COQ4 homolog, mitochondrial n=2	UniRef90_B4PJV6	Ubiquinone biosynthesis protein COQ4 homolog, mitochondrial n=2	sp|B4PJV6|COQ4_DROYA	B4PJV6	Ubiquinone biosynthesis protein COQ4 homolog, mitochondrial	-	-	-	-	-	-	-	-	-	41.7493	17.7966	0.426273	-1.23015	0.00015	0.0010039	Pass	yes	2Fold
XLOC_027904	SMESG000078255.1	SMEST078255001.1	dd_Smed_v6_10591_0_1	dd_Smed_v4_10591_0_1	LOL2A_DANRE	Lysyl oxidase homolog 2A	LOL2A_DANRE	Lysyl oxidase homolog 2A	UniRef90_G4V971	Lysyl oxidase-like n=3	UniRef90_G4V971	Lysyl oxidase-like n=3	tr|B4P8E9|B4P8E9_DROYA	B4P8E9	GE13677	-	Smed-p53	Category: tf SimilarTo: NP_001108454 tumor protein 63 isoform 6 [Homo sapiens]	-	-	-	-	dd_smedV4_5563_0_1	Cell-type-specificity: Epidermis II SimilarTo: uc001nnu.4 Description: macrophage expressed 1 (MPEG1)	6.46783	2.75681	0.426234	-1.23028	0.00665	0.0200123	Pass	yes	2Fold
XLOC_020013	SMESG000058214.1	SMEST058214001.1	dd_Smed_v6_8316_0_1	dd_Smed_v4_8316_0_1	SDHF3_DROME	Succinate dehydrogenase assembly factor 3, mitochondrial {ECO:0000303|PubMed:24954417}	SDHF3_DROME	Succinate dehydrogenase assembly factor 3, mitochondrial {ECO:0000303|PubMed:24954417}	UniRef90_B4N664	GK18007 n=1	UniRef90_B4N664	GK18007 n=1	tr|B4GFC2|B4GFC2_DROPE	B4GFC2	GL21649	-	-	-	-	-	-	-	-	-	29.6813	12.6503	0.426204	-1.23038	0.01705	0.0423932	Pass	yes	2Fold
XLOC_003060	SMESG000004903.1	SMEST004903001.1	dd_Smed_v6_14866_0_1	dd_Smed_v4_14866_0_1	TM201_DANRE	Transmembrane protein 201	TM201_DANRE	Transmembrane protein 201	UniRef90_A4IG66	Transmembrane protein 201 n=2	UniRef90_A4IG66	Transmembrane protein 201 n=2	tr|F1RBZ0|F1RBZ0_DANRE	F1RBZ0	Uncharacterized protein	-	-	-	-	-	-	-	-	-	15.0439	6.40982	0.426074	-1.23082	0.0037	0.01262	Pass	yes	2Fold
XLOC_004578	SMESG000011608.1	SMEST011608002.1	dd_Smed_v6_11503_0_1	dd_Smed_v4_11503_0_1	-	-	-	-	-	-	-	-	-	-	-	-	-	-	-	-	-	-	-	-	43.2315	18.4177	0.426025	-1.23099	0.0006	0.00302343	Pass	yes	2Fold
XLOC_013762	SMESG000035109.1	SMEST035109001.1	dd_Smed_v6_11920_0_1	dd_Smed_v4_11920_0_1	-	-	-	-	-	-	-	-	-	-	-	-	-	-	-	-	-	-	-	-	35.5773	15.1492	0.425811	-1.23172	0.00015	0.0010039	Pass	yes	2Fold
XLOC_000399	SMESG000026239.1	SMEST026239001.1	dd_Smed_v6_2833_0_1	dd_Smed_v4_2833_0_1	TMED_NEMVE	Transmembrane emp24 domain-containing protein	TMED_NEMVE	Transmembrane emp24 domain-containing protein	UniRef90_V9XRM7	EMP24 n=1	UniRef90_V9XRM7	EMP24 n=1	tr|E9QE12|E9QE12_DANRE	E9QE12	Uncharacterized protein	-	-	-	-	-	-	-	-	-	291.312	124.018	0.425722	-1.23202	5e-05	0.000406327	Pass	yes	2Fold
XLOC_027156	SMESG000071444.1	SMEST071444002.1	-	-	-	-	-	-	-	-	-	-	-	-	-	-	-	-	-	-	-	-	-	-	116.349	49.5248	0.425657	-1.23224	0.00035	0.00198295	Pass	yes	2Fold
XLOC_011573	SMESG000028599.1	SMEST028599001.1	dd_Smed_v6_1012_0_1	dd_Smed_v4_1012_0_1	NSA2_HUMAN	Ribosome biogenesis protein NSA2 homolog	NSA2_HUMAN	Ribosome biogenesis protein NSA2 homolog	UniRef90_G4LZX8	Ribosome biogenesis protein NSA2 homologue n=4	UniRef90_G4LZX8	Ribosome biogenesis protein NSA2 homologue n=4	tr|F1QDL2|F1QDL2_DANRE	F1QDL2	Uncharacterized protein	-	-	-	-	-	-	-	-	-	690.872	293.872	0.425364	-1.23323	5e-05	0.000406327	Pass	yes	2Fold
XLOC_030607	SMESG000080771.1	SMEST080771001.1	dd_Smed_v6_2522_0_2	dd_Smed_v4_2522_0_2	NADC_NEMVE	Nicotinate-nucleotide pyrophosphorylase [carboxylating]	NADC_NEMVE	Nicotinate-nucleotide pyrophosphorylase [carboxylating]	UniRef90_F6ZXC6	Nicotinate-nucleotide pyrophosphorylase [carboxylating] n=2	UniRef90_F6ZXC6	Nicotinate-nucleotide pyrophosphorylase [carboxylating] n=2	sp|Q15274|NADC_HUMAN	Q15274	Nicotinate-nucleotide pyrophosphorylase [carboxylating]	-	-	-	-	-	-	-	-	-	206.086	87.6343	0.425232	-1.23368	0.0001	0.000728602	Pass	yes	2Fold
XLOC_024320	SMESG000063457.1	SMEST063457002.1	dd_Smed_v6_2192_0_1	dd_Smed_v4_2192_0_1	CLP1L_CHICK	Cleft lip and palate transmembrane protein 1-like protein	CLP1L_CHICK	Cleft lip and palate transmembrane protein 1-like protein	UniRef90_T2M7V0	Cleft lip and palate transmembrane protein 1-like protein (Fragment) n=1	UniRef90_B3MRN7	GF21323 n=1	tr|B3MRN7|B3MRN7_DROAN	B3MRN7	GF21323	-	-	-	-	-	-	-	-	-	62.9801	26.7773	0.425171	-1.23389	5e-05	0.000406327	Pass	yes	2Fold
XLOC_005676	SMESG000014193.1	SMEST014193001.1	-	-	HINFP_MOUSE	Histone H4 transcription factor	HINFP_MOUSE	Histone H4 transcription factor	UniRef90_F1NX65	Uncharacterized protein (Fragment) n=1	UniRef90_F1NX65	Uncharacterized protein (Fragment) n=1	tr|Q6GMA7|Q6GMA7_XENLA	Q6GMA7	MGC81946 protein	-	-	-	-	-	-	-	-	-	12.1787	5.17757	0.425133	-1.23401	0.0093	0.0261251	Pass	yes	2Fold
XLOC_000556	SMESG000026829.1	SMEST026829001.1	dd_Smed_v6_2946_0_1	dd_Smed_v4_2946_0_1	GFI1_HUMAN	Zinc finger protein Gfi-1	GFI1_DROME	Zinc finger protein sens	UniRef90_Q26610	Zinc finger protein (Putative) (Fragment) n=1	UniRef90_Q26610	Zinc finger protein (Putative) (Fragment) n=1	tr|H9CXV1|H9CXV1_SCHMD	H9CXV1	ZFP-1	-	-	-	-	-	-	-	dd_smedV4_2946_0_1	Cell-type-specificity: Gut SimilarTo: uc002rgv.3 Description: RAB10, member RAS oncogene family (RAB10)	96.8676	41.1795	0.425111	-1.23409	5e-05	0.000406327	Pass	yes	2Fold
XLOC_011811	SMESG000027817.1	SMEST027817001.1	-	-	SET_HUMAN	Protein SET	SET_HUMAN	Protein SET	UniRef90_C1LCT0	Phosphatase 2A inhibitor I2PP2A n=2	UniRef90_C1LCT0	Phosphatase 2A inhibitor I2PP2A n=2	tr|Q6NYZ1|Q6NYZ1_DANRE	Q6NYZ1	Setb protein	Schmidtea mediterranea clone H.96.10c unknown mRNA sequence (SET)	-	-	-	-	-	-	-	-	310.488	131.945	0.42496	-1.2346	5e-05	0.000406327	Pass	yes	2Fold
XLOC_025121	SMESG000065586.1	SMEST065586001.1	dd_Smed_v6_7074_0_1	dd_Smed_v4_7074_0_1	-	-	-	-	-	-	-	-	-	-	-	-	-	-	-	-	-	-	-	-	77.005	32.7164	0.424861	-1.23494	0.0036	0.0123583	Pass	yes	2Fold
XLOC_018759	SMESG000047698.1	SMEST047698001.1	-	-	-	-	-	-	-	-	-	-	-	-	-	-	-	-	-	-	-	-	-	-	27.5779	11.7165	0.424851	-1.23497	0.0091	0.0256678	Pass	yes	2Fold
XLOC_005670	SMESG000015004.1	SMEST015004001.1	dd_Smed_v6_13008_0_1	dd_Smed_v4_13008_0_1	-	-	-	-	-	-	-	-	-	-	-	-	-	-	-	-	-	-	dd_smedV4_13008_0_1	Cell-type-specificity: Epidermal lineage (early + late + mature) SimilarTo: uc001ffg.3 Description: cholinergic receptor, nicotinic, beta 2 (neuronal) (CHRNB2)	5.56201	2.36265	0.424783	-1.2352	0.0036	0.0123583	Pass	yes	2Fold
XLOC_016846	SMESG000051648.1	SMEST051648001.1	dd_Smed_v6_2811_0_1	dd_Smed_v4_2811_0_1	FBRL_DROER	rRNA 2'-O-methyltransferase fibrillarin	FBRL_DROER	rRNA 2'-O-methyltransferase fibrillarin	UniRef90_C1LG20	rRNA 2'-O-methyltransferase fibrillarin n=3	UniRef90_C1LG20	rRNA 2'-O-methyltransferase fibrillarin n=3	tr|B5DZN8|B5DZN8_DROPS	B5DZN8	GA24481	-	-	-	-	-	-	-	-	-	35.0211	14.876	0.424772	-1.23524	5e-05	0.000406327	Pass	yes	2Fold
XLOC_021159	SMESG000054602.1	SMEST054602001.1	dd_Smed_v6_2185_0_3	dd_Smed_v4_2185_0_3	-	-	-	-	-	-	-	-	-	-	-	-	-	-	-	-	-	-	-	-	53.5943	22.7638	0.424743	-1.23534	5e-05	0.000406327	Pass	yes	2Fold
XLOC_016867	SMESG000051751.1	SMEST051751001.1	dd_Smed_v6_10657_0_1	dd_Smed_v4_10657_0_1	DOHH_MOUSE	Deoxyhypusine hydroxylase {ECO:0000255|HAMAP-Rule:MF_03101}	DOHH_MOUSE	Deoxyhypusine hydroxylase {ECO:0000255|HAMAP-Rule:MF_03101}	UniRef90_B4JXY7	Deoxyhypusine hydroxylase n=1	UniRef90_B4JXY7	Deoxyhypusine hydroxylase n=1	tr|B4JXY7|B4JXY7_DROGR	B4JXY7	GH14125	-	-	-	-	-	-	-	-	-	34.6833	14.7313	0.424738	-1.23536	0.00185	0.00729382	Pass	yes	2Fold
XLOC_015898	SMESG000040101.1	SMEST040101001.1	-	-	-	-	-	-	-	-	-	-	-	-	-	-	-	-	-	-	-	-	-	-	1305.48	554.399	0.424671	-1.23558	0.00015	0.0010039	Pass	yes	2Fold
XLOC_024141	SMESG000062801.1	SMEST062801001.1	dd_Smed_v6_10168_0_1	dd_Smed_v4_10168_0_1	-	-	-	-	-	-	-	-	-	-	-	-	-	-	-	-	-	-	-	-	81.3801	34.5561	0.424626	-1.23574	0.00125	0.00535653	Pass	yes	2Fold
XLOC_018268	SMESG000045744.1	SMEST045744002.1	dd_Smed_v6_7754_0_1	dd_Smed_v4_7754_0_1	EZ_DROME	Histone-lysine N-methyltransferase E(z)	EZ_DROME	Histone-lysine N-methyltransferase E(z)	UniRef90_H9CXT4	EZH n=1	UniRef90_H9CXT4	EZH n=1	tr|H9CXT4|H9CXT4_SCHMD	H9CXT4	EZH	-	Smed-ezh	Category: neoblast -chromatin SimilarTo: NP_001982 histone-lysine N-methyltransferase EZH1 [Homo sapiens]	-	-	-	-	-	-	79.4193	33.7204	0.424587	-1.23587	5e-05	0.000406327	Pass	yes	2Fold
XLOC_005150	SMESG000010766.1	SMEST010766001.1	-	-	VA0E2_HUMAN	V-type proton ATPase subunit e 2	-	-	UniRef90_Q5BS29	SJCHGC06597 protein n=1	-	-	-	-	-	-	-	-	-	-	-	-	-	-	120.539	51.1774	0.424571	-1.23592	0.0118	0.0315192	Pass	yes	2Fold
XLOC_013848	SMESG000035119.1	SMEST035119001.1	dd_Smed_v6_5277_1_3	dd_Smed_v4_5277_1_3	SGF29_RAT	SAGA-associated factor 29 homolog	SGF29_MOUSE	SAGA-associated factor 29 homolog	UniRef90_Q5DHG4	SJCHGC00899 protein n=3	UniRef90_Q5DHG4	SJCHGC00899 protein n=3	sp|Q9DA08|SGF29_MOUSE	Q9DA08	SAGA-associated factor 29 homolog	-	-	-	-	-	-	-	-	-	58.1777	24.6932	0.424444	-1.23635	0.0004	0.00219857	Pass	yes	2Fold
XLOC_001036	SMESG000002723.1	SMEST002723001.1	dd_Smed_v6_981_0_1	dd_Smed_v4_981_0_1	ATPO_DROME	ATP synthase subunit O, mitochondrial	ATPO_DROME	ATP synthase subunit O, mitochondrial	UniRef90_B4K5V4	GI22923 n=2	UniRef90_B4K5V4	GI22923 n=2	tr|B4NIR9|B4NIR9_DROWI	B4NIR9	GK13792	-	-	-	-	-	-	-	-	-	744.362	315.888	0.424374	-1.23659	5e-05	0.000406327	Pass	yes	2Fold
XLOC_000016	SMESG000027150.1	SMEST027150002.1	dd_Smed_v6_4740_0_1	dd_Smed_v4_4740_0_1	-	-	-	-	-	-	-	-	-	-	-	-	-	-	-	-	-	-	-	-	89.6391	38.0365	0.424329	-1.23674	5e-05	0.000406327	Pass	yes	2Fold
XLOC_022584	SMESG000064836.1	SMEST064836001.1	dd_Smed_v6_1004_0_1	dd_Smed_v4_1004_0_1	QCR2_MOUSE	Cytochrome b-c1 complex subunit 2, mitochondrial	QCR2_MOUSE	Cytochrome b-c1 complex subunit 2, mitochondrial	UniRef90_B3M4G7	GF23920 n=1	UniRef90_B3M4G7	GF23920 n=1	tr|B4PKD0|B4PKD0_DROYA	B4PKD0	GE19862	-	-	-	-	-	-	-	-	-	337.307	143.109	0.424269	-1.23695	5e-05	0.000406327	Pass	yes	2Fold
XLOC_018539	SMESG000046505.1	SMEST046505001.1	dd_Smed_v6_12192_0_1	dd_Smed_v4_12192_0_1	NDST_DROME	Bifunctional heparan sulfate N-deacetylase/N-sulfotransferase	NDST_DROME	Bifunctional heparan sulfate N-deacetylase/N-sulfotransferase	UniRef90_B4N2Z1	GK12546 n=1	UniRef90_B4N2Z1	GK12546 n=1	tr|Q29FH2|Q29FH2_DROPS	Q29FH2	GA21002	-	-	-	-	-	-	-	-	-	17.277	7.32855	0.42418	-1.23725	0.00055	0.00282509	Pass	yes	2Fold
XLOC_007053	SMESG000015207.1	SMEST015207001.1	dd_Smed_v6_5677_0_1	dd_Smed_v4_5677_0_1	SET8A_DANRE	N-lysine methyltransferase SETD8-A	SET8A_DANRE	N-lysine methyltransferase SETD8-A	UniRef90_H9CXT6	SETD8-1 n=1	UniRef90_H9CXT6	SETD8-1 n=1	tr|H9CXT6|H9CXT6_SCHMD	H9CXT6	SETD8-1	-	-	-	-	-	-	-	-	-	16.9943	7.20794	0.424139	-1.23739	0.0081	0.023505	Pass	yes	2Fold
XLOC_017184	SMESG000043691.1	SMEST043691001.1	dd_Smed_v6_2949_0_1	dd_Smed_v4_2949_0_1	ODBB_BOVIN	2-oxoisovalerate dehydrogenase subunit beta, mitochondrial	ODBB_BOVIN	2-oxoisovalerate dehydrogenase subunit beta, mitochondrial	UniRef90_A1L2C0	Branched chain ketoacid dehydrogenase E1, beta polypeptide n=1	UniRef90_B0BLY4	LOC100137712 protein n=3	sp|P21953|ODBB_HUMAN	P21953	2-oxoisovalerate dehydrogenase subunit beta, mitochondrial	-	-	-	-	-	-	-	-	-	97.891	41.4889	0.423828	-1.23845	5e-05	0.000406327	Pass	yes	2Fold
XLOC_022094	SMESG000057380.1	SMEST057380001.1	dd_Smed_v6_2856_0_1	dd_Smed_v4_2856_0_1	-	-	-	-	UniRef90_G4VER1	SEL-1 like protein n=2	UniRef90_G4VER1	SEL-1 like protein n=2	tr|G0PLI1|G0PLI1_CAEBE	G0PLI1	Putative uncharacterized protein	-	-	-	-	-	-	-	-	-	102.717	43.516	0.423649	-1.23906	0.00015	0.0010039	Pass	yes	2Fold
XLOC_003251	SMESG000005610.1	SMEST005610001.1	dd_Smed_v6_5994_0_1	dd_Smed_v4_5994_0_1	-	-	-	-	-	-	-	-	-	-	-	-	-	-	-	-	-	-	-	-	72.5988	30.7497	0.423557	-1.23937	0.0017	0.00681728	Pass	yes	2Fold
XLOC_009808	SMESG000021979.1	SMEST021979001.1	dd_Smed_v6_3857_0_1	dd_Smed_v4_3857_0_1	T2EB_HUMAN	Transcription initiation factor IIE subunit beta	T2EB_HUMAN	Transcription initiation factor IIE subunit beta	UniRef90_G4VT39	Uncharacterized protein n=2	UniRef90_G4VT39	Uncharacterized protein n=2	sp|P29084|T2EB_HUMAN	P29084	Transcription initiation factor IIE subunit beta	-	-	-	-	-	-	-	-	-	137.55	58.2438	0.423437	-1.23978	5e-05	0.000406327	Pass	yes	2Fold
XLOC_012674	SMESG000031905.1	SMEST031905009.1	dd_Smed_v6_13828_0_1	dd_Smed_v4_13828_0_1	CTR2_HUMAN	Cationic amino acid transporter 2	CTR2_RAT	Cationic amino acid transporter 2	UniRef90_F7C1J1	Uncharacterized protein n=2	UniRef90_F7C1J1	Uncharacterized protein n=2	tr|E7F0D2|E7F0D2_DANRE	E7F0D2	Uncharacterized protein	-	-	-	-	-	-	-	dd_smedV4_16390_0_1	Cell-type-specificity: Neoblast SimilarTo: NA Description: NA	10.2959	4.35899	0.423371	-1.24	0.00075	0.00359682	Pass	yes	2Fold
XLOC_000913	SMESG000002993.1	SMEST002993001.1	dd_Smed_v6_1290_0_1	dd_Smed_v4_1290_0_1	PRDX5_CHLAE	Peroxiredoxin-5, mitochondrial	PRDX5_HUMAN	Peroxiredoxin-5, mitochondrial	UniRef90_B4NB53	GK11833 n=1	UniRef90_B4NB53	GK11833 n=1	tr|B4NB53|B4NB53_DROWI	B4NB53	GK11833	-	-	-	-	-	-	-	-	-	119.432	50.5499	0.423253	-1.24041	5e-05	0.000406327	Pass	yes	2Fold
XLOC_006675	SMESG000017044.1	SMEST017044001.1	dd_Smed_v6_5248_0_1	dd_Smed_v4_5248_0_1	-	-	-	-	-	-	-	-	-	-	-	-	-	-	-	-	-	-	-	-	103.256	43.6994	0.423214	-1.24054	0.0007	0.00340433	Pass	yes	2Fold
XLOC_006815	SMESG000016714.1	SMEST016714001.1	dd_Smed_v6_11488_0_1	dd_Smed_v4_11488_0_1	-	-	-	-	UniRef90_G4VJR3	Putative peptide (Allatostatin/somatostatin)-like receptor n=1	UniRef90_G4VJR3	Putative peptide (Allatostatin/somatostatin)-like receptor n=1	-	-	-	-	-	-	GCR244	Cluster: Srfb Description: g-protein coupled receptor fragment	-	-	-	-	54.2278	22.9492	0.4232	-1.24059	0.0006	0.00302343	Pass	yes	2Fold
XLOC_010129	SMESG000024481.1	SMEST024481001.1	dd_Smed_v6_3274_0_1	dd_Smed_v4_3274_0_1	DBR1_CHICK	Lariat debranching enzyme	DBR1A_XENLA	Lariat debranching enzyme A	UniRef90_G4VB14	Putative rna lariat debranching enzyme n=1	UniRef90_G4VB14	Putative rna lariat debranching enzyme n=1	sp|Q6GPB8|DBR1A_XENLA	Q6GPB8	Lariat debranching enzyme A	-	-	-	-	-	-	-	-	-	15.6426	6.61978	0.423189	-1.24063	5e-05	0.000406327	Pass	yes	2Fold
XLOC_000511	SMESG000026636.1	SMEST026636001.1	dd_Smed_v6_7627_0_1	dd_Smed_v4_7627_0_1	-	-	-	-	UniRef90_G4VF29	Uncharacterized protein n=1	UniRef90_G4VF29	Uncharacterized protein n=1	tr|B4JBE9|B4JBE9_DROGR	B4JBE9	GH11540	-	-	-	-	-	-	-	-	-	65.8816	27.8722	0.423065	-1.24105	5e-05	0.000406327	Pass	yes	2Fold
XLOC_006639	SMESG000016949.1	SMEST016949001.1	dd_Smed_v6_1445_0_1	dd_Smed_v4_1445_0_1	TRAP1_RAT	Heat shock protein 75 kDa, mitochondrial	TRAP1_RAT	Heat shock protein 75 kDa, mitochondrial	UniRef90_F1Q9X9	Uncharacterized protein n=5	UniRef90_F1Q9X9	Uncharacterized protein n=5	tr|E7F4F1|E7F4F1_DANRE	E7F4F1	Uncharacterized protein	-	-	-	-	-	-	-	-	-	276.857	117.112	0.423005	-1.24125	0.0001	0.000728602	Pass	yes	2Fold
XLOC_001082	SMESG000002991.1	SMEST002991001.1	dd_Smed_v6_2256_0_1	dd_Smed_v4_2256_0_1	TSPO_BOVIN	Translocator protein	TSPO_BOVIN	Translocator protein	UniRef90_Q8AVD5	Bzrp-prov protein n=1	UniRef90_Q8AVD5	Bzrp-prov protein n=1	tr|Q8AVD5|Q8AVD5_XENLA	Q8AVD5	Bzrp-prov protein	-	-	-	-	-	-	-	-	-	155.749	65.8805	0.422991	-1.2413	0.0001	0.000728602	Pass	yes	2Fold
XLOC_007734	SMESG000019227.1	SMEST019227001.1	dd_Smed_v6_5017_0_1	dd_Smed_v4_5017_0_1	ERF1_XENLA	Eukaryotic peptide chain release factor subunit 1	ERF1_XENLA	Eukaryotic peptide chain release factor subunit 1	UniRef90_T2MF15	Eukaryotic peptide chain release factor subunit 1 n=1	UniRef90_T2MF15	Eukaryotic peptide chain release factor subunit 1 n=1	sp|P35615|ERF1_XENLA	P35615	Eukaryotic peptide chain release factor subunit 1	-	-	-	-	-	-	-	-	-	224.169	94.8198	0.422984	-1.24133	5e-05	0.000406327	Pass	yes	2Fold
XLOC_008803	SMESG000019808.1	SMEST019808001.1	dd_Smed_v6_1390_0_1	dd_Smed_v4_1390_0_1	CHRD1_DANRE	Cysteine and histidine-rich domain-containing protein 1	CHRD1_DANRE	Cysteine and histidine-rich domain-containing protein 1	UniRef90_C1L5K9	Integrin beta-1-binding protein 2 n=4	UniRef90_C1L5K9	Integrin beta-1-binding protein 2 n=4	tr|F1R0C7|F1R0C7_DANRE	F1R0C7	Cysteine and histidine-rich domain-containing protein 1	-	-	-	-	-	-	-	-	-	199.144	84.2244	0.422932	-1.2415	5e-05	0.000406327	Pass	yes	2Fold
XLOC_024705	SMESG000069119.1	SMEST069119001.1	dd_Smed_v6_8577_0_1	dd_Smed_v4_8577_0_1	-	-	-	-	-	-	-	-	-	-	-	-	-	-	-	-	-	-	dd_smedV4_8577_0_1	Cell-type-specificity: Epidermal lineage (early + late + mature) SimilarTo: NA Description: NA	22.8865	9.67744	0.422845	-1.2418	0.0097	0.0269473	Pass	yes	2Fold
XLOC_025709	SMESG000067103.1	SMEST067103001.1	dd_Smed_v6_2747_0_1	dd_Smed_v4_2747_0_1	SCO1_HUMAN	Protein SCO1 homolog, mitochondrial	SCO1_HUMAN	Protein SCO1 homolog, mitochondrial	UniRef90_G4V953	Sco1-related n=2	UniRef90_G4V953	Sco1-related n=2	tr|Q5SUD5|Q5SUD5_MOUSE	Q5SUD5	Protein SCO1 homolog, mitochondrial	-	-	-	-	-	-	-	-	-	174.157	73.6363	0.422816	-1.2419	5e-05	0.000406327	Pass	yes	2Fold
XLOC_009548	SMESG000023015.1	SMEST023015001.1	dd_Smed_v6_15023_0_1	dd_Smed_v4_15023_0_1	MCM9_RAT	DNA helicase MCM9	MCM9_RAT	DNA helicase MCM9	UniRef90_F1M5F3	DNA helicase MCM9 n=3	UniRef90_F1M5F3	DNA helicase MCM9 n=3	sp|Q2KHI9|MCM9_MOUSE	Q2KHI9	DNA helicase MCM9	-	-	-	-	-	-	-	dd_smedV4_18101_0_1	Cell-type-specificity: Epidermal lineage (early + late + mature) SimilarTo: NA Description: NA	5.69207	2.40634	0.422753	-1.24211	0.00455	0.0148165	Pass	yes	2Fold
XLOC_027611	SMESG000072537.1	SMEST072537001.1	dd_Smed_v6_4560_0_1	dd_Smed_v4_4560_0_1	TF2H3_BOVIN	General transcription factor IIH subunit 3	TF2H3_BOVIN	General transcription factor IIH subunit 3	UniRef90_C1L507	Putative general transcription factor IIH n=3	UniRef90_C1L507	Putative general transcription factor IIH n=3	sp|Q13889|TF2H3_HUMAN	Q13889	General transcription factor IIH subunit 3	-	-	-	-	-	-	-	-	-	70.9319	29.9847	0.422725	-1.24221	5e-05	0.000406327	Pass	yes	2Fold
XLOC_029690	SMESG000081970.1	SMEST081970001.1	dd_Smed_v6_1258_0_1	dd_Smed_v4_1258_0_1	PIWL1_CHICK	Piwi-like protein 1	PIWL1_CHICK	Piwi-like protein 1	UniRef90_T2HRQ9	Piwi-like protein HyLI n=3	UniRef90_T2HRQ9	Piwi-like protein HyLI n=3	tr|B2Z3D6|B2Z3D6_SCHMD	B2Z3D6	Piwi protein WI-3	Schmidtea mediterranea piwi protein WI-3 mRNA, complete cds	smedwi-3	Category: nuage SimilarTo: NP_004755 piwi-like protein 1 isoform 1 [Homo sapiens]	-	-	-	-	-	-	920.095	388.842	0.422611	-1.2426	0.00255	0.00943404	Pass	yes	2Fold
XLOC_002195	SMESG000006113.1	SMEST006113001.1	dd_Smed_v6_10851_0_1	dd_Smed_v4_10851_0_1	WDR75_XENLA	WD repeat-containing protein 75	WDR75_XENLA	WD repeat-containing protein 75	UniRef90_Q6DFC6	WD repeat-containing protein 75 n=1	UniRef90_Q6DFC6	WD repeat-containing protein 75 n=1	sp|Q6DFC6|WDR75_XENLA	Q6DFC6	WD repeat-containing protein 75	-	-	-	-	-	-	-	-	-	13.0211	5.49932	0.422339	-1.24353	0.00015	0.0010039	Pass	yes	2Fold
XLOC_016869	SMESG000051765.1	SMEST051765001.1	dd_Smed_v6_14227_0_2	dd_Smed_v4_14227_0_2	F151B_HUMAN	Protein FAM151B	F151B_HUMAN	Protein FAM151B	UniRef90_A2BGP9	Uncharacterized protein n=2	UniRef90_A2BGP9	Uncharacterized protein n=2	tr|A2BGP9|A2BGP9_DANRE	A2BGP9	Novel protein (Zgc:100861)	-	-	-	-	-	-	-	-	-	14.3837	6.0744	0.422311	-1.24362	0.00855	0.024441	Pass	yes	2Fold
XLOC_008774	SMESG000019834.1	SMEST019834002.1	dd_Smed_v6_3269_0_1	dd_Smed_v4_3269_0_1	PSMD9_HUMAN	26S proteasome non-ATPase regulatory subunit 9	PSMD9_HUMAN	26S proteasome non-ATPase regulatory subunit 9	UniRef90_F1R7L1	Uncharacterized protein n=5	UniRef90_F1R7L1	Uncharacterized protein n=5	tr|Q6DH53|Q6DH53_DANRE	Q6DH53	Zgc:92643	-	-	-	-	-	-	-	-	-	37.5415	15.8532	0.422285	-1.24371	0.00085	0.0039729	Pass	yes	2Fold
XLOC_002483	SMESG000003570.1	SMEST003570002.1	-	-	IMP1_SCHPO	Mitochondrial inner membrane protease subunit 1	IMP1_SCHPO	Mitochondrial inner membrane protease subunit 1	UniRef90_C1LIM1	IMP1 inner mitochondrial membrane peptidase-like n=2	UniRef90_C1LIM1	IMP1 inner mitochondrial membrane peptidase-like n=2	tr|Q9XVD2|Q9XVD2_CAEEL	Q9XVD2	Protein IMMP-1	-	-	-	-	-	-	-	-	-	69.7896	29.4582	0.4221	-1.24434	0.00025	0.00152059	Pass	yes	2Fold
XLOC_027838	SMESG000073169.1	SMEST073169001.1	dd_Smed_v6_4069_0_1	dd_Smed_v4_4069_0_1	CPSF4_HUMAN	Cleavage and polyadenylation specificity factor subunit 4	CPSF4_HUMAN	Cleavage and polyadenylation specificity factor subunit 4	UniRef90_G4VRQ2	Uncharacterized protein n=2	UniRef90_G4VRQ2	Uncharacterized protein n=2	sp|O95639|CPSF4_HUMAN	O95639	Cleavage and polyadenylation specificity factor subunit 4	-	-	-	-	-	-	-	-	-	75.12	31.7067	0.422081	-1.24441	0.0001	0.000728602	Pass	yes	2Fold
XLOC_005774	SMESG000014736.1	SMEST014736001.1	dd_Smed_v6_3546_0_1	dd_Smed_v4_3546_0_1	THOP1_HUMAN	Thimet oligopeptidase	THOP1_HUMAN	Thimet oligopeptidase	UniRef90_Q0IIT3	Thimet oligopeptidase 1 n=1	UniRef90_Q0IIT3	Thimet oligopeptidase 1 n=1	tr|Q0IIT3|Q0IIT3_XENTR	Q0IIT3	Thimet oligopeptidase 1	-	-	-	-	-	-	-	-	-	36.1342	15.2515	0.422079	-1.24441	5e-05	0.000406327	Pass	yes	2Fold
XLOC_006710	SMESG000017166.1	SMEST017166001.1	-	-	RL18_TAEAS	60S ribosomal protein L18	RL18_DIACI	60S ribosomal protein L18	UniRef90_O45946	60S ribosomal protein L18 n=5	UniRef90_G4LUU2	60S ribosomal protein L18, putative n=5	tr|F8VUA6|F8VUA6_HUMAN	F8VUA6	60S ribosomal protein L18 (Fragment)	-	-	-	-	-	-	-	-	-	2881.98	1216.17	0.421991	-1.24472	0.00435	0.0143137	Pass	yes	2Fold
XLOC_009719	SMESG000021731.1	SMEST021731001.1	dd_Smed_v6_10558_1_1	dd_Smed_v4_10558_1_1	HAT1_RAT	Histone acetyltransferase type B catalytic subunit	HAT1_RAT	Histone acetyltransferase type B catalytic subunit	UniRef90_B0JZ04	LOC100145138 protein n=2	UniRef90_B0JZ04	LOC100145138 protein n=2	tr|Q641D5|Q641D5_XENLA	Q641D5	MGC81978 protein	-	-	-	-	-	-	-	-	-	51.5991	21.7671	0.42185	-1.2452	0.0004	0.00219857	Pass	yes	2Fold
XLOC_015508	SMESG000039135.1	SMEST039135001.1	dd_Smed_v6_6639_0_1	dd_Smed_v4_6639_0_1	HEMH_XENLA	Ferrochelatase, mitochondrial	HEMH_XENLA	Ferrochelatase, mitochondrial	UniRef90_O57478	Ferrochelatase, mitochondrial n=3	UniRef90_O57478	Ferrochelatase, mitochondrial n=3	sp|O57478|HEMH_XENLA	O57478	Ferrochelatase, mitochondrial	-	-	-	-	-	-	-	-	-	60.8545	25.666	0.42176	-1.24551	5e-05	0.000406327	Pass	yes	2Fold
XLOC_019570	SMESG000050145.1	SMEST050145001.1	dd_Smed_v6_5683_0_1	dd_Smed_v4_5683_0_1	LDL1_ORYSJ	Lysine-specific histone demethylase 1 homolog 1	LDL1_ARATH	Lysine-specific histone demethylase 1 homolog 1	UniRef90_G4VFV2	Putative amine oxidase n=2	UniRef90_G4VFV2	Putative amine oxidase n=2	tr|F6ZUK1|F6ZUK1_XENTR	F6ZUK1	Uncharacterized protein (Fragment)	-	-	-	-	-	-	-	-	-	4.60851	1.9436	0.421742	-1.24557	0.0031	0.0109776	Pass	yes	2Fold
XLOC_000564	SMESG000026865.1	SMEST026865001.1	dd_Smed_v6_1994_0_1	dd_Smed_v4_1994_0_1	-	-	-	-	UniRef90_C1LEQ6	Hypotheticial protein n=2	UniRef90_C1LEQ6	Hypotheticial protein n=2	-	-	-	-	-	-	-	-	-	-	-	-	155.051	65.3908	0.421737	-1.24558	5e-05	0.000406327	Pass	yes	2Fold
XLOC_003968	SMESG000007603.1	SMEST007603001.1	dd_Smed_v6_7118_0_1	dd_Smed_v4_7118_0_1	-	-	-	-	UniRef90_A8WJT6	Protein CBG24022 n=2	UniRef90_A8WJT6	Protein CBG24022 n=2	tr|A8WJT6|A8WJT6_CAEBR	A8WJT6	Protein CBG24022	-	-	-	-	-	-	-	-	-	7.34338	3.09586	0.421585	-1.2461	0.0031	0.0109776	Pass	yes	2Fold
XLOC_027445	SMESG000072160.1	SMEST072160001.1	dd_Smed_v6_3088_0_1	dd_Smed_v4_3088_0_1	BTAF1_HUMAN	TATA-binding protein-associated factor 172	BTAF1_HUMAN	TATA-binding protein-associated factor 172	UniRef90_F1Q603	Uncharacterized protein n=2	UniRef90_F7BU05	Uncharacterized protein (Fragment) n=1	tr|F7BU05|F7BU05_XENTR	F7BU05	Uncharacterized protein (Fragment)	-	-	-	-	-	-	-	-	-	12.4462	5.24705	0.421578	-1.24613	5e-05	0.000406327	Pass	yes	2Fold
XLOC_016854	SMESG000051680.1	SMEST051680001.1	dd_Smed_v6_6813_0_1	dd_Smed_v4_6813_0_1	SAP18_BOVIN	Histone deacetylase complex subunit SAP18	SAP18_BOVIN	Histone deacetylase complex subunit SAP18	UniRef90_Q5DEW0	SJCHGC04353 protein n=1	UniRef90_Q5DEW0	SJCHGC04353 protein n=1	tr|Q28FL5|Q28FL5_XENTR	Q28FL5	Sin3-associated polypeptide, 18kDa	-	-	-	-	-	-	-	-	-	183.902	77.5244	0.421553	-1.24621	0.0004	0.00219857	Pass	yes	2Fold
XLOC_023429	SMESG000061009.1	SMEST061009002.1	dd_Smed_v6_7166_0_1	dd_Smed_v4_7166_0_1	PPR3B_XENTR	Protein phosphatase 1 regulatory subunit 3B	PPR3B_XENTR	Protein phosphatase 1 regulatory subunit 3B	UniRef90_I1ZIC0	Protein phosphatase 1 regulatory-1 (Fragment) n=1	UniRef90_I1ZIC0	Protein phosphatase 1 regulatory-1 (Fragment) n=1	tr|I1ZIC0|I1ZIC0_SCHMD	I1ZIC0	Protein phosphatase 1 regulatory-1 (Fragment)	-	-	-	-	-	-	-	-	-	45.2542	19.0757	0.421523	-1.24632	0.0052	0.0164898	Pass	yes	2Fold
XLOC_019300	SMESG000049419.1	SMEST049419002.1	dd_Smed_v6_10930_0_2	dd_Smed_v4_10930_0_2	-	-	-	-	-	-	-	-	-	-	-	-	-	-	-	-	-	-	-	-	14.2133	5.99117	0.421519	-1.24633	0.008	0.0232588	Pass	yes	2Fold
XLOC_001128	SMESG000003318.1	SMEST003318001.1	dd_Smed_v6_1807_0_1	dd_Smed_v4_1807_0_1	ATD3B_XENLA	ATPase family AAA domain-containing protein 3-B	ATD3B_XENLA	ATPase family AAA domain-containing protein 3-B	UniRef90_G4V7D6	Putative ATPase n=1	UniRef90_G4V7D6	Putative ATPase n=1	sp|Q6PAX2|ATD3B_XENLA	Q6PAX2	ATPase family AAA domain-containing protein 3-B	-	-	-	-	-	-	-	-	-	211.176	88.9781	0.421346	-1.24692	5e-05	0.000406327	Pass	yes	2Fold
XLOC_026693	SMESG000070017.1	SMEST070017001.1	dd_Smed_v6_2190_0_1	dd_Smed_v4_2190_0_1	TOM70_HUMAN	Mitochondrial import receptor subunit TOM70	TOM70_HUMAN	Mitochondrial import receptor subunit TOM70	UniRef90_A4QNJ7	LOC100125169 protein n=2	UniRef90_A4QNJ7	LOC100125169 protein n=2	tr|B4DZ87|B4DZ87_HUMAN	B4DZ87	cDNA FLJ57240, highly similar to Mitochondrial proteins import receptor	-	-	-	-	-	-	-	-	-	111.484	46.9666	0.421286	-1.24713	5e-05	0.000406327	Pass	yes	2Fold
XLOC_009362	SMESG000023160.1	SMEST023160001.1	dd_Smed_v6_1945_0_1	dd_Smed_v4_1945_0_1	PRP16_HUMAN	Pre-mRNA-splicing factor ATP-dependent RNA helicase PRP16	PRP16_HUMAN	Pre-mRNA-splicing factor ATP-dependent RNA helicase PRP16	UniRef90_G4VHU8	Putative uncharacterized protein n=2	UniRef90_G4VHU8	Putative uncharacterized protein n=2	tr|Q80X98|Q80X98_MOUSE	Q80X98	DEAH (Asp-Glu-Ala-His) box polypeptide 38	-	-	-	-	-	-	-	-	-	50.8542	21.4029	0.420868	-1.24856	5e-05	0.000406327	Pass	yes	2Fold
XLOC_000561	SMESG000026851.1	SMEST026851001.1	dd_Smed_v6_8324_0_1	dd_Smed_v4_8324_0_1	-	-	TMM70_BOVIN	Transmembrane protein 70, mitochondrial	-	-	UniRef90_B4IX95	GH16859 n=1	tr|B4QKW4|B4QKW4_DROSI	B4QKW4	GD13042	-	-	-	-	-	-	-	-	-	135.174	56.8896	0.420862	-1.24858	0.0005	0.00261794	Pass	yes	2Fold
XLOC_009691	SMESG000021591.1	SMEST021591001.1	dd_Smed_v6_2639_0_1	dd_Smed_v4_2639_0_1	ALG13_RAT	UDP-N-acetylglucosamine transferase subunit ALG13 homolog	ALG13_RAT	UDP-N-acetylglucosamine transferase subunit ALG13 homolog	UniRef90_Q6NRA3	MGC84616 protein n=1	UniRef90_Q6NRA3	MGC84616 protein n=1	tr|Q6NRA3|Q6NRA3_XENLA	Q6NRA3	MGC84616 protein	-	-	-	-	-	-	-	-	-	9.04229	3.8048	0.420778	-1.24887	0.00825	0.0238052	Pass	yes	2Fold
XLOC_021781	SMESG000056268.1	SMEST056268001.1	dd_Smed_v6_547_0_1	-	-	-	-	-	-	-	-	-	-	-	-	-	-	-	-	-	-	-	-	-	876.526	368.822	0.420777	-1.24887	5e-05	0.000406327	Pass	yes	2Fold
XLOC_006567	SMESG000016751.1	SMEST016751001.1	dd_Smed_v6_11434_0_1	dd_Smed_v4_11434_0_1	MSH2_CHLAE	DNA mismatch repair protein Msh2	MSH2_CHLAE	DNA mismatch repair protein Msh2	UniRef90_G1BGJ9	Msh2 (Fragment) n=1	UniRef90_G1BGJ9	Msh2 (Fragment) n=1	tr|G1BGJ9|G1BGJ9_SCHMD	G1BGJ9	Msh2 (Fragment)	-	-	-	-	-	-	-	dd_smedV4_11434_0_1	Cell-type-specificity: Neural (ciliated) SimilarTo: GQ337486.1 Description: RPGRIP1L-like protein	8.21145	3.45468	0.420715	-1.24908	0.00135	0.00571762	Pass	yes	2Fold
XLOC_029104	SMESG000076743.1	SMEST076743001.1	dd_Smed_v6_8172_0_1	dd_Smed_v4_8172_0_1	ALG9_MOUSE	Alpha-1,2-mannosyltransferase ALG9	ALG9_MOUSE	Alpha-1,2-mannosyltransferase ALG9	UniRef90_UPI0003D09E44	PREDICTED: alpha-1,2-mannosyltransferase ALG9 isoform X1 n=1	UniRef90_UPI0003D09E44	PREDICTED: alpha-1,2-mannosyltransferase ALG9 isoform X1 n=1	sp|Q8VDI9|ALG9_MOUSE	Q8VDI9	Alpha-1,2-mannosyltransferase ALG9	-	-	-	-	-	-	-	-	-	39.0173	16.4149	0.420708	-1.24911	0.0001	0.000728602	Pass	yes	2Fold
XLOC_015917	SMESG000039215.1,SMESG000039247.1		-	-	-	-	-	-	-	-	-	-	-	-	-	-	-	-	-	-	-	-	-	-	35.6303	14.9879	0.42065	-1.24931	0.00155	0.00635984	Pass	yes	2Fold
XLOC_018071	SMESG000045968.1	SMEST045968002.1	dd_Smed_v6_10338_0_1	dd_Smed_v4_10338_0_1	PARP1_HUMAN	Poly [ADP-ribose] polymerase 1	PARP1_HUMAN	Poly [ADP-ribose] polymerase 1	UniRef90_Q5RHR0	Uncharacterized protein n=3	UniRef90_Q5RHR0	Uncharacterized protein n=3	tr|Q5RHR0|Q5RHR0_DANRE	Q5RHR0	Novel protein similar to vertebrate ADP-ribosyltransferase (NAD+; poly (ADP-ribose) polymerase) (ADPRT)	-	-	-	-	-	-	-	-	-	15.4049	6.47976	0.42063	-1.24938	0.0003	0.00175068	Pass	yes	2Fold
XLOC_024823	SMESG000069862.1	SMEST069862001.1	dd_Smed_v6_2121_1_2	dd_Smed_v4_2121_1_2	M10L1_HUMAN	Putative helicase Mov10l1	M10L1_HUMAN	Putative helicase Mov10l1	UniRef90_Q0IHQ7	Mov10l1, Moloney leukemia virus 10-like 1, homolog n=2	UniRef90_UPI0003EAEBDE	PREDICTED: putative helicase Mov10l1 isoform X3 n=1	tr|F6WL36|F6WL36_XENTR	F6WL36	Uncharacterized protein (Fragment)	-	-	-	-	-	-	-	-	-	8.30661	3.49135	0.42031	-1.25047	5e-05	0.000406327	Pass	yes	2Fold
XLOC_027298	SMESG000071620.1	SMEST071620002.1	dd_Smed_v6_10336_0_1	dd_Smed_v4_10336_0_1	TBL3_MOUSE	Transducin beta-like protein 3	TBL3_MOUSE	Transducin beta-like protein 3	UniRef90_G4VH94	Putative uncharacterized protein n=1	UniRef90_G4VH94	Putative uncharacterized protein n=1	sp|Q8C4J7|TBL3_MOUSE	Q8C4J7	Transducin beta-like protein 3	-	-	-	-	-	-	-	-	-	17.1009	7.1873	0.420288	-1.25055	0.0002	0.00126612	Pass	yes	2Fold
XLOC_009302	SMESG000022946.1	SMEST022946001.1	dd_Smed_v6_1944_0_1	dd_Smed_v4_1944_0_1	METL6_HUMAN	Methyltransferase-like protein 6	METL6_HUMAN	Methyltransferase-like protein 6	UniRef90_G4VRD4	Probable ribosome biogenesis protein Smp_042650 n=1	UniRef90_G4VRD4	Probable ribosome biogenesis protein Smp_042650 n=1	tr|A4IJ22|A4IJ22_XENTR	A4IJ22	LOC100125105 protein	-	-	-	-	-	-	-	-	-	94.3967	39.6704	0.420252	-1.25067	5e-05	0.000406327	Pass	yes	2Fold
XLOC_010226	SMESG000024918.1	SMEST024918001.1	dd_Smed_v6_1710_0_1	dd_Smed_v4_1710_0_1	TIM10_DROME	Mitochondrial import inner membrane translocase subunit Tim10	-	-	UniRef90_G4V5G1	Putative mitochondrial import inner membrane translocase subunit tim10 n=1	-	-	-	-	-	-	-	-	-	-	-	-	-	-	179.225	75.3109	0.420203	-1.25084	0.0004	0.00219857	Pass	yes	2Fold
XLOC_014066	SMESG000033971.1	SMEST033971001.1	dd_Smed_v6_1569_0_1	dd_Smed_v4_1569_0_1	HNRPK_CHICK	Heterogeneous nuclear ribonucleoprotein K	HNRPK_CHICK	Heterogeneous nuclear ribonucleoprotein K	UniRef90_C1LR27	Heterogeneous nuclear ribonucleoprotein K n=1	UniRef90_C1LR27	Heterogeneous nuclear ribonucleoprotein K n=1	tr|E3LUY2|E3LUY2_CAERE	E3LUY2	Serpentine receptor class gamma	-	-	-	-	-	-	-	-	-	4.07506	1.71228	0.420185	-1.2509	0.00645	0.0195296	Pass	yes	2Fold
XLOC_015739	SMESG000039829.1,SMESG000039834.1		-	-	-	-	-	-	-	-	-	-	-	-	-	-	-	-	-	-	-	-	-	-	27.8621	11.7067	0.420166	-1.25097	0.0082	0.0237254	Pass	yes	2Fold
XLOC_028133	SMESG000077657.1	SMEST077657001.1	dd_Smed_v6_4010_0_1	dd_Smed_v4_4010_0_1	DLP1_MOUSE	Decaprenyl-diphosphate synthase subunit 2	DLP1_HUMAN	Decaprenyl-diphosphate synthase subunit 2	UniRef90_UPI00035053E4	PREDICTED: decaprenyl-diphosphate synthase subunit 2 isoform X9 n=1	UniRef90_UPI00035053E4	PREDICTED: decaprenyl-diphosphate synthase subunit 2 isoform X9 n=1	tr|Q640V1|Q640V1_XENTR	Q640V1	MGC88978 protein	-	-	-	-	-	-	-	-	-	91.603	38.4872	0.420152	-1.25102	0.00015	0.0010039	Pass	yes	2Fold
XLOC_002440	SMESG000003495.1	SMEST003495001.1	dd_Smed_v6_2829_0_1	dd_Smed_v4_2829_0_1	PHR_POTTR	Deoxyribodipyrimidine photo-lyase	PHR_POTTR	Deoxyribodipyrimidine photo-lyase	UniRef90_F6W9G4	Uncharacterized protein n=2	UniRef90_F6W9G4	Uncharacterized protein n=2	tr|F6W9G4|F6W9G4_XENTR	F6W9G4	Uncharacterized protein	-	-	-	-	-	-	-	-	-	75.9572	31.9072	0.420068	-1.2513	5e-05	0.000406327	Pass	yes	2Fold
XLOC_000037	SMESG000026342.1	SMEST026342001.1	dd_Smed_v6_1047_0_1	dd_Smed_v4_1047_0_1	DAZP1_MOUSE	DAZ-associated protein 1	DAZP1_MOUSE	DAZ-associated protein 1	UniRef90_B1Q3J0	DAZAP n=2	UniRef90_B1Q3J0	DAZAP n=2	tr|B1Q3J0|B1Q3J0_DUGJA	B1Q3J0	DAZAP	-	-	-	-	-	-	-	-	-	169.194	71.0568	0.419972	-1.25163	5e-05	0.000406327	Pass	yes	2Fold
XLOC_019605	SMESG000050381.1	SMEST050381001.1	dd_Smed_v6_3558_0_1	dd_Smed_v4_3558_0_1	PROSC_HUMAN	Proline synthase co-transcribed bacterial homolog protein	PROSC_HUMAN	Proline synthase co-transcribed bacterial homolog protein	UniRef90_F6TK15	Uncharacterized protein n=3	UniRef90_F6TK15	Uncharacterized protein n=3	tr|H0YBB9|H0YBB9_HUMAN	H0YBB9	Proline synthase co-transcribed bacterial homolog protein (Fragment)	-	-	-	-	-	-	-	-	-	100.409	42.1664	0.419946	-1.25172	0.00135	0.00571762	Pass	yes	2Fold
XLOC_005723	SMESG000014464.1	SMEST014464001.1	dd_Smed_v6_3389_0_1	dd_Smed_v4_3389_0_1	RU2A_MOUSE	U2 small nuclear ribonucleoprotein A'	RU2A_MOUSE	U2 small nuclear ribonucleoprotein A'	UniRef90_F1R300	Uncharacterized protein n=2	UniRef90_F1R300	Uncharacterized protein n=2	tr|Q53G21|Q53G21_HUMAN	Q53G21	Small nuclear ribonucleoprotein polypeptide A' variant (Fragment)	-	-	-	-	-	-	-	-	-	240.335	100.926	0.419939	-1.25175	5e-05	0.000406327	Pass	yes	2Fold
XLOC_001259	SMESG000000047.1	SMEST000047001.1	dd_Smed_v6_5513_0_1	dd_Smed_v4_5513_0_1	RT07_DANRE	28S ribosomal protein S7, mitochondrial	RT07_DANRE	28S ribosomal protein S7, mitochondrial	UniRef90_G4VTF4	Putative mitochondrial ribosomal protein S7 n=2	UniRef90_G4VTF4	Putative mitochondrial ribosomal protein S7 n=2	tr|F1QUB2|F1QUB2_DANRE	F1QUB2	28S ribosomal protein S7, mitochondrial	-	-	-	-	-	-	-	-	-	75.2066	31.58	0.41991	-1.25185	0.0006	0.00302343	Pass	yes	2Fold
XLOC_024724	SMESG000069311.1	SMEST069311002.1	dd_Smed_v6_11840_0_1	dd_Smed_v4_11840_0_1	PRDM1_MOUSE	PR domain zinc finger protein 1	PRDM1_MOUSE	PR domain zinc finger protein 1	UniRef90_B4MLS5	GK17303 n=1	UniRef90_B4MLS5	GK17303 n=1	tr|I7CPP0|I7CPP0_MOUSE	I7CPP0	PR domain containing 1 with ZNF domain	-	-	-	-	-	-	-	dd_smedV4_11840_0_1	Cell-type-specificity: Neural (non-ciliated) SimilarTo: uc002beb.3 Description: cholinergic receptor, nicotinic, alpha 3 (neuronal) (CHRNA3)	8.63286	3.62468	0.41987	-1.25198	0.00805	0.0233795	Pass	yes	2Fold
XLOC_018919	SMESG000048466.1	SMEST048466001.1	dd_Smed_v6_2135_0_1	dd_Smed_v4_2135_0_1	PSD11_XENTR	26S proteasome non-ATPase regulatory subunit 11	PSD11_XENTR	26S proteasome non-ATPase regulatory subunit 11	UniRef90_G4LUP0	26S proteasome subunit S9, putative n=4	UniRef90_G4LUP0	26S proteasome subunit S9, putative n=4	sp|F6XBL2|PSD11_XENTR	F6XBL2	26S proteasome non-ATPase regulatory subunit 11	-	-	-	-	-	-	-	-	-	191.568	80.4275	0.419838	-1.2521	5e-05	0.000406327	Pass	yes	2Fold
XLOC_026134	SMESG000068152.1	SMEST068152001.1	dd_Smed_v6_8737_0_1	dd_Smed_v4_8737_0_1	WDR12_AEDAE	Ribosome biogenesis protein WDR12 homolog {ECO:0000255|HAMAP-Rule:MF_03029}	WDR12_AEDAE	Ribosome biogenesis protein WDR12 homolog {ECO:0000255|HAMAP-Rule:MF_03029}	UniRef90_C1L609	WD repeat protein 12 n=2	UniRef90_C1L609	WD repeat protein 12 n=2	sp|B4MU54|WDR12_DROWI	B4MU54	Ribosome biogenesis protein WDR12 homolog	-	-	-	-	-	-	-	-	-	29.7118	12.4737	0.419823	-1.25215	0.0003	0.00175068	Pass	yes	2Fold
XLOC_004624	SMESG000011907.1	SMEST011907001.1	dd_Smed_v6_596_0_1	dd_Smed_v4_596_0_1	DDX43_HUMAN	Probable ATP-dependent RNA helicase DDX43	DDX43_HUMAN	Probable ATP-dependent RNA helicase DDX43	UniRef90_T2M3S8	Probable ATP-dependent RNA helicase DDX43 n=1	UniRef90_T2M3S8	Probable ATP-dependent RNA helicase DDX43 n=1	tr|B3NZX2|B3NZX2_DROER	B3NZX2	GG23261	-	-	-	-	-	-	-	-	-	439.313	184.427	0.419808	-1.2522	0.00055	0.00282509	Pass	yes	2Fold
XLOC_007519	SMESG000016608.1	SMEST016608001.1	dd_Smed_v6_2631_0_1	dd_Smed_v4_2631_0_1	UBCD4_DROME	Ubiquitin-conjugating enzyme E2-22 kDa	UBCD4_DROME	Ubiquitin-conjugating enzyme E2-22 kDa	UniRef90_C1L4B3	Huntingtin interacting protein 2 n=2	UniRef90_Q5DE27	SJCHGC02302 protein n=1	tr|B4QNA9|B4QNA9_DROSI	B4QNA9	GD14207	-	-	-	-	-	-	-	-	-	9.47137	3.97542	0.41973	-1.25247	0.017	0.0422917	Pass	yes	2Fold
XLOC_001063	SMESG000002875.1	SMEST002875002.1	dd_Smed_v6_6139_0_1	dd_Smed_v4_6139_0_1	ZN330_CRIGR	Zinc finger protein 330	ZN330_CRIGR	Zinc finger protein 330	UniRef90_B4N8N9	GK10996 n=1	UniRef90_B4N8N9	GK10996 n=1	sp|Q922H9-2|ZN330_MOUSE	Q922H9-2	Isoform 2 of Zinc finger protein 330	-	-	-	-	-	-	-	-	-	84.4909	35.4542	0.419622	-1.25284	0.00015	0.0010039	Pass	yes	2Fold
XLOC_015225	SMESG000037259.1	SMEST037259002.1	dd_Smed_v6_4831_0_1	dd_Smed_v4_4831_0_1	-	-	-	-	-	-	UniRef90_G4VHD8	Putative uncharacterized protein n=1	-	-	-	-	-	-	-	-	-	-	-	-	6.36511	2.67045	0.419545	-1.2531	0.0084	0.0241421	Pass	yes	2Fold
XLOC_025407	SMESG000066365.1	SMEST066365001.1	dd_Smed_v6_11203_0_1	dd_Smed_v4_11203_0_1	-	-	-	-	-	-	-	-	-	-	-	-	-	-	-	-	-	-	-	-	29.6764	12.4485	0.419475	-1.25334	0.0068	0.0203661	Pass	yes	2Fold
XLOC_016717	SMESG000051070.1	SMEST051070001.1	dd_Smed_v6_12103_0_1	dd_Smed_v4_12103_0_1	KC1A_XENLA	Casein kinase I isoform alpha	KC1DA_DANRE	Casein kinase I isoform delta-A	UniRef90_E9PWB2	Casein kinase I isoform alpha n=1	UniRef90_E9PWB2	Casein kinase I isoform alpha n=1	sp|Q7T2E3|KC1DA_DANRE	Q7T2E3	Casein kinase I isoform delta-A	-	-	-	-	-	-	-	-	-	21.4064	8.97073	0.419068	-1.25474	0.0036	0.0123583	Pass	yes	2Fold
XLOC_009328	SMESG000023049.1	SMEST023049001.1	-	-	ENPP5_HUMAN	Ectonucleotide pyrophosphatase/phosphodiesterase family member 5	ENPP5_HUMAN	Ectonucleotide pyrophosphatase/phosphodiesterase family member 5	UniRef90_C1L4E6	Phosphodiesterase-nucleotide pyrophosphatase n=2	UniRef90_C1L4E6	Phosphodiesterase-nucleotide pyrophosphatase n=2	sp|Q9UJA9|ENPP5_HUMAN	Q9UJA9	Ectonucleotide pyrophosphatase/phosphodiesterase family member 5	-	-	-	-	-	-	-	dd_smedV4_487_0_1	Cell-type-specificity: Neoblast SimilarTo: NA Description: NA	17.7514	7.43676	0.418939	-1.25519	5e-05	0.000406327	Pass	yes	2Fold
XLOC_015415	SMESG000038766.1	SMEST038766001.1	dd_Smed_v6_686_0_1	dd_Smed_v4_686_0_1	PPIB_SCHMA	Peptidyl-prolyl cis-trans isomerase B	PPIB_SCHMA	Peptidyl-prolyl cis-trans isomerase B	UniRef90_Q26551	Peptidyl-prolyl cis-trans isomerase B n=2	UniRef90_F7B346	Peptidyl-prolyl cis-trans isomerase n=4	tr|Q7SZ26|Q7SZ26_XENLA	Q7SZ26	Peptidyl-prolyl cis-trans isomerase	-	-	-	-	-	-	-	-	-	1169.51	489.9	0.418893	-1.25535	5e-05	0.000406327	Pass	yes	2Fold
XLOC_009457	SMESG000022727.1	SMEST022727001.1	dd_Smed_v6_2794_0_1	dd_Smed_v4_2794_0_1	ACL6A_MACFA	Actin-like protein 6A	ACL6A_MACFA	Actin-like protein 6A	UniRef90_G4LXV8	Actin-like protein 6, acl6 n=3	UniRef90_G4LXV8	Actin-like protein 6, acl6 n=3	tr|Q6P350|Q6P350_XENTR	Q6P350	Actin-like 6A	-	-	-	-	-	-	-	-	-	102.295	42.8499	0.418886	-1.25537	5e-05	0.000406327	Pass	yes	2Fold
XLOC_001516	SMESG000000844.1	SMEST000844002.1	dd_Smed_v6_5295_0_1	dd_Smed_v4_5295_0_1	IF2M_MOUSE	Translation initiation factor IF-2, mitochondrial	IF2M_MOUSE	Translation initiation factor IF-2, mitochondrial	UniRef90_B4N8N7	GK10998 n=1	UniRef90_B4N8N7	GK10998 n=1	tr|B4QYR6|B4QYR6_DROSI	B4QYR6	GD18031	-	-	-	-	-	-	-	-	-	18.8752	7.90305	0.4187	-1.25601	0.00015	0.0010039	Pass	yes	2Fold
XLOC_004335	SMESG000008643.1	SMEST008643001.1	dd_Smed_v6_4022_0_1	dd_Smed_v4_4022_0_1	DCTN5_MOUSE	Dynactin subunit 5	DCTN5_MOUSE	Dynactin subunit 5	UniRef90_Q5DCG0	SJCHGC05724 protein n=2	UniRef90_Q5DCG0	SJCHGC05724 protein n=2	sp|Q9QZB9|DCTN5_MOUSE	Q9QZB9	Dynactin subunit 5	-	-	-	-	-	-	-	-	-	71.7303	30.0301	0.418653	-1.25617	0.0001	0.000728602	Pass	yes	2Fold
XLOC_017185	SMESG000043769.1	SMEST043769010.1	-	-	SHLB1_BOVIN	Endophilin-B1	SHLB1_CHICK	Endophilin-B1	UniRef90_Q8IGU0	RE31027p n=1	UniRef90_Q28F02	SH3-domain GRB2-like endophilin B1 n=3	tr|Q6GQK5|Q6GQK5_XENLA	Q6GQK5	MGC79086 protein	-	-	-	-	-	-	-	dd_smedV4_5879_0_1	Cell-type-specificity: Epidermis II SimilarTo: uc001ngp.4 Description: protein tyrosine phosphatase, receptor type, J (PTPRJ)	26.1063	10.9282	0.418604	-1.25634	0.0034	0.0117979	Pass	yes	2Fold
XLOC_005447	SMESG000011389.1	SMEST011389001.1	dd_Smed_v6_4356_0_1	dd_Smed_v4_4356_0_1	-	-	-	-	-	-	-	-	-	-	-	-	-	-	-	-	-	-	-	-	257.46	107.744	0.418488	-1.25674	0.00065	0.00320863	Pass	yes	2Fold
XLOC_008291	SMESG000018349.1	SMEST018349001.1	dd_Smed_v6_170_0_1	dd_Smed_v4_170_0_1	RS16_CAEEL	40S ribosomal protein S16	RS16_CAEEL	40S ribosomal protein S16	UniRef90_Q22054	40S ribosomal protein S16 n=5	UniRef90_Q22054	40S ribosomal protein S16 n=5	tr|B3VAB9|B3VAB9_CAEBE	B3VAB9	CBN-RPS-16 protein	-	-	-	-	-	-	-	-	-	61.9758	25.9343	0.418458	-1.25684	0.0014	0.00587889	Pass	yes	2Fold
XLOC_010705	SMESG000024137.1	SMEST024137001.1	dd_Smed_v6_3863_0_1	dd_Smed_v4_3863_0_1	D39U1_MOUSE	Epimerase family protein SDR39U1	D39U1_MOUSE	Epimerase family protein SDR39U1	UniRef90_B7ZT44	Uncharacterized protein n=1	UniRef90_B7ZT44	Uncharacterized protein n=1	tr|B7ZT44|B7ZT44_XENTR	B7ZT44	Putative uncharacterized protein LOC549015	-	-	-	-	-	-	-	-	-	103.824	43.4443	0.418442	-1.2569	5e-05	0.000406327	Pass	yes	2Fold
XLOC_030083	SMESG000079254.1	SMEST079254001.1	dd_Smed_v6_3167_0_1	dd_Smed_v4_3167_0_1	FABG_THEMA	3-oxoacyl-[acyl-carrier-protein] reductase FabG	FABG_THEMA	3-oxoacyl-[acyl-carrier-protein] reductase FabG	UniRef90_A2BF91	Uncharacterized protein n=2	UniRef90_A2BF91	Uncharacterized protein n=2	tr|Q642M8|Q642M8_DANRE	Q642M8	Zgc:101858	-	-	-	-	-	-	-	-	-	28.2308	11.8129	0.41844	-1.25691	0.0016	0.00652042	Pass	yes	2Fold
XLOC_022464	SMESG000064601.1	SMEST064601001.1	dd_Smed_v6_15533_0_1	dd_Smed_v4_15533_0_1	-	-	-	-	UniRef90_V9XRT1	1.E7.3 n=1	UniRef90_V9XRT1	1.E7.3 n=1	-	-	-	-	-	-	-	-	-	-	-	-	16.2857	6.81306	0.418346	-1.25723	0.02085	0.0499178	Pass	yes	2Fold
XLOC_000155	SMESG000026924.1	SMEST026924001.1	dd_Smed_v6_1668_0_1	dd_Smed_v4_1668_0_1	EIF3L_BOVIN	Eukaryotic translation initiation factor 3 subunit L {ECO:0000255|HAMAP-Rule:MF_03011}	EIF3L_BOVIN	Eukaryotic translation initiation factor 3 subunit L {ECO:0000255|HAMAP-Rule:MF_03011}	UniRef90_C1LIK3	Eukaryotic translation initiation factor 3 subunit L n=5	UniRef90_C1LIK3	Eukaryotic translation initiation factor 3 subunit L n=5	sp|Q8QZY1|EIF3L_MOUSE	Q8QZY1	Eukaryotic translation initiation factor 3 subunit L	-	-	-	-	-	-	-	-	-	154.058	64.4476	0.418333	-1.25728	5e-05	0.000406327	Pass	yes	2Fold
XLOC_008305	SMESG000018562.1	SMEST018562003.1	dd_Smed_v6_7825_0_2	dd_Smed_v4_7825_0_2	RABL3_XENTR	Rab-like protein 3	RABL3_XENTR	Rab-like protein 3	UniRef90_Q5ZKR4	Rab-like protein 3 n=1	UniRef90_Q5ZKR4	Rab-like protein 3 n=1	sp|A4IHM6|RABL3_XENTR	A4IHM6	Rab-like protein 3	-	-	-	-	-	-	-	-	-	46.4775	19.4426	0.418323	-1.25731	0.0006	0.00302343	Pass	yes	2Fold
XLOC_018220	SMESG000045560.1	SMEST045560001.1	dd_Smed_v6_3781_0_1	dd_Smed_v4_3781_0_1	TRA2B_RAT	Transformer-2 protein homolog beta	TRA2B_RAT	Transformer-2 protein homolog beta	UniRef90_G4VPQ9	Transformer-2-related n=3	UniRef90_Q7T2A0	Transformer-2 alpha n=5	tr|Q68DZ9|Q68DZ9_HUMAN	Q68DZ9	Putative uncharacterized protein DKFZp686F18120 (Fragment)	-	-	-	-	-	-	-	-	-	21.8498	9.1389	0.41826	-1.25753	0.0028	0.0101416	Pass	yes	2Fold
XLOC_022105	SMESG000056978.1	SMEST056978001.1	dd_Smed_v6_5235_1_7	-	K1586_HUMAN	Uncharacterized protein KIAA1586	-	-	UniRef90_T2M5J9	Uncharacterized protein KIAA1586 n=2	-	-	-	-	-	-	-	-	-	-	-	-	-	-	249.635	104.379	0.418126	-1.25799	0.00035	0.00198295	Pass	yes	2Fold
XLOC_014708	SMESG000035983.1	SMEST035983001.1	dd_Smed_v6_4502_0_1	dd_Smed_v4_4502_0_1	STRAP_MOUSE	Serine-threonine kinase receptor-associated protein	STRAP_DICDI	Serine-threonine kinase receptor-associated protein	UniRef90_C4QMI1	Serine-threonine kinase receptor-associated protein (Strap), putative n=3	UniRef90_C4QMI1	Serine-threonine kinase receptor-associated protein (Strap), putative n=3	tr|B3MFG8|B3MFG8_DROAN	B3MFG8	GF11838	-	-	-	-	-	-	-	-	-	69.3956	29.0097	0.418034	-1.25831	5e-05	0.000406327	Pass	yes	2Fold
XLOC_005043	SMESG000010568.1	SMEST010568001.1	dd_Smed_v6_6276_0_2	dd_Smed_v4_6276_0_2	PTPM1_DROME	Phosphatidylglycerophosphatase and protein-tyrosine phosphatase 1	DSP8_ARATH	Putative dual specificity protein phosphatase DSP8	UniRef90_G4VC50	Pten-related phosphatase (Plip) n=1	UniRef90_G4VC50	Pten-related phosphatase (Plip) n=1	tr|G0PES8|G0PES8_CAEBE	G0PES8	Putative uncharacterized protein	-	-	-	-	-	-	-	-	-	44.2731	18.4988	0.417834	-1.259	0.0012	0.00519548	Pass	yes	2Fold
XLOC_003643	SMESG000009479.1	SMEST009479001.1	dd_Smed_v6_211_0_1	dd_Smed_v4_211_0_1	RL4_URECA	60S ribosomal protein L4	RL4_URECA	60S ribosomal protein L4	UniRef90_Q15ES8	Ribosomal protein L4-like protein n=7	UniRef90_Q15ES8	Ribosomal protein L4-like protein n=7	tr|Q7ZW95|Q7ZW95_DANRE	Q7ZW95	Ribosomal protein L4	-	-	-	-	-	-	-	-	-	4309.77	1800.52	0.417776	-1.2592	0.01145	0.0307868	Pass	yes	2Fold
XLOC_013284	SMESG000033544.1	SMEST033544001.1	-	-	WBS16_HUMAN	Williams-Beuren syndrome chromosomal region 16 protein	WBS16_HUMAN	Williams-Beuren syndrome chromosomal region 16 protein	UniRef90_G4VA37	Putative soluble guanylate cyclase gcy n=1	UniRef90_G4VA37	Putative soluble guanylate cyclase gcy n=1	tr|B3MM62|B3MM62_DROAN	B3MM62	GF14822	-	-	-	-	-	-	-	-	-	6.48304	2.70837	0.417762	-1.25925	0.02035	0.048984	Pass	yes	2Fold
XLOC_020204	SMESG000059226.1	SMEST059226001.1	dd_Smed_v6_5435_0_1	dd_Smed_v4_5435_0_1	-	-	-	-	UniRef90_C1L8Y7	Uncharacterized protein n=1	-	-	-	-	-	-	-	-	-	-	-	-	-	-	174.507	72.8987	0.417741	-1.25932	0.0076	0.022293	Pass	yes	2Fold
XLOC_013942	SMESG000034762.1	SMEST034762003.1	dd_Smed_v6_2810_0_1	dd_Smed_v4_2810_0_1	UNC9_CAEEL	Innexin unc-9	UNC9_CAEEL	Innexin unc-9	UniRef90_A7RDN9	Innexin n=1	UniRef90_A7RDN9	Innexin n=1	tr|A7RDN9|A7RDN9_SCHMD	A7RDN9	Smedxin-11	-	-	-	-	-	-	-	-	-	243.384	101.666	0.417719	-1.2594	5e-05	0.000406327	Pass	yes	2Fold
XLOC_015735	SMESG000039807.1	SMEST039807001.1	dd_Smed_v6_8665_0_1	dd_Smed_v4_8665_0_1	DPH1_NEMVE	Diphthamide biosynthesis protein 1	DPH1_NEMVE	Diphthamide biosynthesis protein 1	UniRef90_T2M6I0	Diphthamide biosynthesis protein 1 n=1	UniRef90_T2M6I0	Diphthamide biosynthesis protein 1 n=1	sp|Q5NCQ5|DPH1_MOUSE	Q5NCQ5	Diphthamide biosynthesis protein 1	-	-	-	-	-	-	-	-	-	13.9227	5.81487	0.417654	-1.25962	0.00035	0.00198295	Pass	yes	2Fold
XLOC_026487	SMESG000074136.1	SMEST074136001.1	dd_Smed_v6_1843_0_1	dd_Smed_v4_1843_0_1	NDUV1_PANTR	NADH dehydrogenase [ubiquinone] flavoprotein 1, mitochondrial	NDUV1_PANTR	NADH dehydrogenase [ubiquinone] flavoprotein 1, mitochondrial	UniRef90_F6WDT0	Uncharacterized protein n=3	UniRef90_F6WDT0	Uncharacterized protein n=3	tr|B4LRL7|B4LRL7_DROVI	B4LRL7	GJ12140	-	-	-	-	-	-	-	-	-	119.674	49.9811	0.417644	-1.25966	5e-05	0.000406327	Pass	yes	2Fold
XLOC_007116	SMESG000015446.1	SMEST015446001.1	dd_Smed_v6_9791_0_1	dd_Smed_v4_9791_0_1	DJC24_BOVIN	DnaJ homolog subfamily C member 24	DJC24_BOVIN	DnaJ homolog subfamily C member 24	UniRef90_A9JRT1	Dnajc24 protein n=2	UniRef90_A9JRT1	Dnajc24 protein n=2	tr|A9JRT1|A9JRT1_DANRE	A9JRT1	Dnajc24 protein	-	-	-	-	-	-	-	-	-	74.2802	31.0221	0.417636	-1.25968	0.0021	0.00810134	Pass	yes	2Fold
XLOC_003659	SMESG000009565.1	SMEST009565001.1	-	-	NPRL2_BOVIN	Nitrogen permease regulator 2-like protein	NPRL2_BOVIN	Nitrogen permease regulator 2-like protein	UniRef90_Q6DIE1	Tumor suppressor candidate 4 n=3	UniRef90_Q6DIE1	Tumor suppressor candidate 4 n=3	tr|Q0P403|Q0P403_DANRE	Q0P403	Tumor suppressor candidate 4	-	-	-	-	-	-	-	-	-	36.371	15.1893	0.417621	-1.25973	0.0005	0.00261794	Pass	yes	2Fold
XLOC_021790	SMESG000055928.1	SMEST055928002.1	dd_Smed_v6_9920_0_1	dd_Smed_v4_9920_0_1	-	-	-	-	UniRef90_Q5DC77	SJCHGC06284 protein n=1	UniRef90_Q5DC77	SJCHGC06284 protein n=1	-	-	-	-	-	-	-	-	-	-	-	-	107.252	44.7896	0.417611	-1.25977	0.00045	0.0024082	Pass	yes	2Fold
XLOC_001325	SMESG000000388.1	SMEST000388001.1	dd_Smed_v6_550_0_1	dd_Smed_v4_550_0_1	TKT_RAT	Transketolase	TKT_RAT	Transketolase	UniRef90_G4V9A5	Transketolase n=4	UniRef90_G4V9A5	Transketolase n=4	tr|E9PFF2|E9PFF2_HUMAN	E9PFF2	Transketolase	-	-	-	-	-	-	-	-	-	136.845	57.1359	0.417523	-1.26007	5e-05	0.000406327	Pass	yes	2Fold
XLOC_030389	SMESG000079959.1	SMEST079959001.1	dd_Smed_v6_2001_0_1	dd_Smed_v4_2001_0_1	UBIQP_XENLA	Polyubiquitin	UBI1P_CANAX	Polyubiquitin	UniRef90_C1LCJ9	Polyubiquitin n=1	UniRef90_C1LCJ9	Polyubiquitin n=1	tr|Q5UGI3|Q5UGI3_HUMAN	Q5UGI3	Ubiquitin C splice variant	-	-	-	-	-	-	-	-	-	345.982	144.445	0.417493	-1.26018	5e-05	0.000406327	Pass	yes	2Fold
XLOC_004576	SMESG000011589.1	SMEST011589001.1	dd_Smed_v6_6613_0_1	dd_Smed_v4_6613_0_1	PDXK_ARATH	Pyridoxal kinase	PDXK_ARATH	Pyridoxal kinase	UniRef90_G4LYD4	Pyridoxine kinase n=2	UniRef90_G4LYD4	Pyridoxine kinase n=2	tr|Q5U3M7|Q5U3M7_DANRE	Q5U3M7	Zgc:101900	-	-	-	-	-	-	-	-	-	28.6964	11.9796	0.41746	-1.26029	0.00875	0.0248993	Pass	yes	2Fold
XLOC_012196	SMESG000030567.1	SMEST030567001.1	dd_Smed_v6_8327_0_1	dd_Smed_v4_8327_0_1	PSMD5_BOVIN	26S proteasome non-ATPase regulatory subunit 5	PSMD5_BOVIN	26S proteasome non-ATPase regulatory subunit 5	UniRef90_F1NKW9	Uncharacterized protein n=2	UniRef90_F1QU35	Uncharacterized protein n=2	tr|F1R1S1|F1R1S1_DANRE	F1R1S1	Uncharacterized protein	-	-	-	-	-	-	-	-	-	47.2864	19.7318	0.417283	-1.2609	0.00025	0.00152059	Pass	yes	2Fold
XLOC_015556	SMESG000038080.1	SMEST038080001.1	dd_Smed_v6_14456_0_1	dd_Smed_v4_14456_0_1	-	-	-	-	-	-	-	-	-	-	-	-	-	-	-	-	-	-	-	-	29.908	12.4782	0.417219	-1.26112	0.0026	0.0095703	Pass	yes	2Fold
XLOC_028884	SMESG000076132.1	SMEST076132001.1	dd_Smed_v6_11006_0_1	dd_Smed_v4_11006_0_1	WDHD1_XENLA	WD repeat and HMG-box DNA-binding protein 1	WDHD1_XENLA	WD repeat and HMG-box DNA-binding protein 1	UniRef90_Q6DDP9	Wdhd1 protein (Fragment) n=1	UniRef90_G4M165	Putative uncharacterized protein n=1	tr|E7F296|E7F296_DANRE	E7F296	Uncharacterized protein	-	-	-	-	-	-	-	dd_smedV4_11006_0_1	Cell-type-specificity: Neoblast SimilarTo: uc001xbm.2 Description: WD repeat and HMG-box DNA binding protein 1 (WDHD1)	10.7685	4.49272	0.417209	-1.26116	5e-05	0.000406327	Pass	yes	2Fold
XLOC_025930	SMESG000067473.1	SMEST067473001.1	dd_Smed_v6_10905_0_1	dd_Smed_v4_10905_0_1	GID8_NEMVE	Glucose-induced degradation protein 8 homolog	GID8_NEMVE	Glucose-induced degradation protein 8 homolog	UniRef90_C1L7E4	Protein C20orf11 homolog n=2	UniRef90_C1L7E4	Protein C20orf11 homolog n=2	tr|F7CLX0|F7CLX0_XENTR	F7CLX0	Uncharacterized protein (Fragment)	-	-	-	-	-	-	-	-	-	7.78137	3.24644	0.417207	-1.26117	0.01975	0.04784	Pass	yes	2Fold
XLOC_007131	SMESG000015422.1	SMEST015422001.1	dd_Smed_v6_2600_0_1	dd_Smed_v4_2600_0_1	NDUA8_PONPY	NADH dehydrogenase [ubiquinone] 1 alpha subcomplex subunit 8	NDUA8_PONPY	NADH dehydrogenase [ubiquinone] 1 alpha subcomplex subunit 8	UniRef90_Q5DFB6	NADH dehydrogenase (Ubiquinone) 1 alpha subcomplex 8 n=1	UniRef90_Q5DFB6	NADH dehydrogenase (Ubiquinone) 1 alpha subcomplex 8 n=1	tr|Q293A6|Q293A6_DROPS	Q293A6	GA17610	-	-	-	-	-	-	-	-	-	234.334	97.7613	0.417188	-1.26123	5e-05	0.000406327	Pass	yes	2Fold
XLOC_013072	SMESG000031352.1	SMEST031352002.1	dd_Smed_v6_7914_0_1	dd_Smed_v4_7914_0_1	MPPB_HUMAN	Mitochondrial-processing peptidase subunit beta	MPPB_HUMAN	Mitochondrial-processing peptidase subunit beta	UniRef90_G4LYP2	Mitochondrial processing peptidase beta-subunit (M16 family) n=6	UniRef90_G4LYP2	Mitochondrial processing peptidase beta-subunit (M16 family) n=6	tr|Q0V9F0|Q0V9F0_XENTR	Q0V9F0	Peptidase (Mitochondrial processing) beta	-	-	-	-	-	-	-	-	-	50.9195	21.2374	0.417078	-1.26161	0.00025	0.00152059	Pass	yes	2Fold
XLOC_029244	SMESG000077385.1	SMEST077385001.1	dd_Smed_v6_879_0_1	dd_Smed_v4_879_0_1	H2B3_TIGCA	Histone H2B.3	H2B3_TIGCA	Histone H2B.3	UniRef90_F6PTF5	Histone H2B n=20	UniRef90_F6PTF5	Histone H2B n=20	tr|B4K0J7|B4K0J7_DROGR	B4K0J7	Histone H2B	-	-	-	-	-	-	-	-	-	443.634	184.872	0.416722	-1.26284	5e-05	0.000406327	Pass	yes	2Fold
XLOC_000642	SMESG000025431.1	SMEST025431001.1	dd_Smed_v6_3624_0_1	dd_Smed_v4_3624_0_1	CHCH7_BOVIN	Coiled-coil-helix-coiled-coil-helix domain-containing protein 7	-	-	UniRef90_B4LG20	GJ13762 n=1	-	-	-	-	-	-	-	-	-	-	-	-	-	-	203.264	84.7014	0.416706	-1.2629	0.0028	0.0101416	Pass	yes	2Fold
XLOC_008264	SMESG000018333.1	SMEST018333001.1	-	-	RS16_CAEEL	40S ribosomal protein S16	RS16_CAEEL	40S ribosomal protein S16	UniRef90_Q22054	40S ribosomal protein S16 n=5	UniRef90_Q22054	40S ribosomal protein S16 n=5	tr|B3VAB9|B3VAB9_CAEBE	B3VAB9	CBN-RPS-16 protein	-	-	-	-	-	-	-	-	-	1082.77	451.187	0.416697	-1.26293	5e-05	0.000406327	Pass	yes	2Fold
XLOC_017433	SMESG000043231.1	SMEST043231001.1	dd_Smed_v6_6833_0_1	dd_Smed_v4_6833_0_1	AEDO_HUMAN	2-aminoethanethiol dioxygenase	AEDO_HUMAN	2-aminoethanethiol dioxygenase	UniRef90_C1M2M7	Putative uncharacterized protein n=1	UniRef90_C1M2M7	Putative uncharacterized protein n=1	tr|Q63ZM8|Q63ZM8_XENLA	Q63ZM8	LOC494774 protein	-	-	-	-	-	-	-	-	-	8.15828	3.39931	0.41667	-1.26302	0.00745	0.0219322	Pass	yes	2Fold
XLOC_002784	SMESG000004287.1	SMEST004287003.1	-	-	FOLR2_HUMAN	Folate receptor beta	FOLR2_HUMAN	Folate receptor beta	UniRef90_Q5DDB9	SJCHGC02435 protein n=1	UniRef90_Q5DDB9	SJCHGC02435 protein n=1	tr|Q6GM72|Q6GM72_XENLA	Q6GM72	MGC82130 protein	-	-	-	-	-	-	-	-	-	154.661	64.4181	0.416512	-1.26357	5e-05	0.000406327	Pass	yes	2Fold
XLOC_011063	SMESG000041641.1	SMEST041641001.1	dd_Smed_v6_4599_0_2	dd_Smed_v4_4599_0_2	-	-	-	-	-	-	-	-	-	-	-	-	-	-	-	-	-	-	-	-	292.792	121.946	0.416494	-1.26363	0.00015	0.0010039	Pass	yes	2Fold
XLOC_023695	SMESG000061995.1	SMEST061995001.1	dd_Smed_v6_9697_0_2	dd_Smed_v4_9697_0_2	PPCS_HUMAN	Phosphopantothenate--cysteine ligase	PPCS_HUMAN	Phosphopantothenate--cysteine ligase	UniRef90_Q0IHM6	Phosphopantothenoylcysteine synthetase n=3	UniRef90_Q0IHM6	Phosphopantothenoylcysteine synthetase n=3	tr|Q0IHM6|Q0IHM6_XENTR	Q0IHM6	Phosphopantothenoylcysteine synthetase	-	-	-	-	-	-	-	-	-	18.3374	7.63558	0.416394	-1.26398	0.00375	0.0127591	Pass	yes	2Fold
XLOC_017713	SMESG000044086.1	SMEST044086001.1	-	-	S22BB_DANRE	Vesicle-trafficking protein SEC22b-B	S22BB_DANRE	Vesicle-trafficking protein SEC22b-B	UniRef90_E9Q6R3	Vesicle-trafficking protein SEC22b n=2	UniRef90_E9Q6R3	Vesicle-trafficking protein SEC22b n=2	sp|Q7SXP0|S22BB_DANRE	Q7SXP0	Vesicle-trafficking protein SEC22b-B	-	-	-	-	-	-	-	-	-	16.0194	6.67032	0.41639	-1.26399	0.01895	0.046243	Pass	yes	2Fold
XLOC_017381	SMESG000043111.1	SMEST043111001.1	dd_Smed_v6_13956_0_1	dd_Smed_v4_13956_0_1	-	-	-	-	-	-	-	-	-	-	-	-	-	-	-	-	-	-	-	-	36.1987	15.0714	0.416352	-1.26412	0.00045	0.0024082	Pass	yes	2Fold
XLOC_003782	SMESG000006952.1	SMEST006952001.1	dd_Smed_v6_8162_0_1	dd_Smed_v4_8162_0_1	-	-	-	-	-	-	-	-	-	-	-	-	-	-	-	-	-	-	-	-	38.9731	16.2162	0.416087	-1.26504	0.00375	0.0127591	Pass	yes	2Fold
XLOC_028812	SMESG000076098.1	SMEST076098001.1	dd_Smed_v6_6183_0_1	dd_Smed_v4_6183_0_1	NSUN2_XENTR	tRNA (cytosine(34)-C(5))-methyltransferase	NSUN2_XENTR	tRNA (cytosine(34)-C(5))-methyltransferase	UniRef90_C1M0Q1	Putative methyltransferase ncl1 n=2	UniRef90_C1M0Q1	Putative methyltransferase ncl1 n=2	sp|Q28E61|NSUN2_XENTR	Q28E61	tRNA (cytosine(34)-C(5))-methyltransferase	-	-	-	-	-	-	-	-	-	25.9692	10.8037	0.41602	-1.26528	5e-05	0.000406327	Pass	yes	2Fold
XLOC_014689	SMESG000035951.1	SMEST035951002.1	dd_Smed_v6_4151_0_1	dd_Smed_v4_4151_0_1	-	-	-	-	UniRef90_Q5DB77	SJCHGC02525 protein n=1	UniRef90_Q5DB77	SJCHGC02525 protein n=1	-	-	-	-	-	-	-	-	-	-	-	-	222.791	92.6282	0.415763	-1.26617	5e-05	0.000406327	Pass	yes	2Fold
XLOC_021912	SMESG000056408.1	SMEST056408001.1	dd_Smed_v6_1377_0_1	dd_Smed_v4_1377_0_1	THIL_DANRE	Acetyl-CoA acetyltransferase, mitochondrial	THIL_DANRE	Acetyl-CoA acetyltransferase, mitochondrial	UniRef90_T2MG19	Acetyl-CoA acetyltransferase,mitochondrial n=1	UniRef90_T2MG19	Acetyl-CoA acetyltransferase,mitochondrial n=1	tr|B4IL45|B4IL45_DROSE	B4IL45	GM11967	-	-	-	-	-	-	-	-	-	40.8116	16.9665	0.415727	-1.26629	0.0003	0.00175068	Pass	yes	2Fold
XLOC_012062	SMESG000030206.1	SMEST030206001.1	dd_Smed_v6_2086_0_1	dd_Smed_v4_2086_0_1	Y0417_DROME	Probable protein phosphatase CG10417	Y0417_DROME	Probable protein phosphatase CG10417	UniRef90_B4KLS7	GI20667 n=1	UniRef90_G4VKL9	Putative uncharacterized protein n=1	tr|H2W776|H2W776_CAEJA	H2W776	Uncharacterized protein	-	-	-	-	-	-	-	-	-	220.565	91.6701	0.415615	-1.26668	0.00015	0.0010039	Pass	yes	2Fold
XLOC_024196	SMESG000063079.1	SMEST063079001.1	dd_Smed_v6_15194_0_1	dd_Smed_v4_15194_0_1	-	-	-	-	-	-	-	-	-	-	-	-	-	-	-	-	-	-	dd_smedV4_15194_0_1	Cell-type-specificity: Neural (non-ciliated) SimilarTo: uc010syd.1 Description: hydrogen voltage-gated channel 1 (HVCN1)	10.7112	4.45113	0.415558	-1.26688	0.00125	0.00535653	Pass	yes	2Fold
XLOC_013695	SMESG000033226.1	SMEST033226001.1	-	-	-	-	-	-	-	-	-	-	-	-	-	-	-	-	-	-	-	-	dd_smedV4_16218_0_1	Cell-type-specificity: Muscle SimilarTo: NA Description: NA	9.64478	4.00768	0.415528	-1.26698	0.0034	0.0117979	Pass	yes	2Fold
XLOC_012862	SMESG000032038.1	SMEST032038001.1	dd_Smed_v6_7262_0_1	dd_Smed_v4_7262_0_1	ATP23_HUMAN	Mitochondrial inner membrane protease ATP23 homolog	ATP23_HUMAN	Mitochondrial inner membrane protease ATP23 homolog	UniRef90_B4JC87	GH11623 n=1	UniRef90_B4JC87	GH11623 n=1	tr|Q29LB4|Q29LB4_DROPS	Q29LB4	GA18681	-	-	-	-	-	-	-	-	-	20.8754	8.67304	0.415467	-1.26719	0.0085	0.0243535	Pass	yes	2Fold
XLOC_006642	SMESG000016955.1	SMEST016955001.1	dd_Smed_v6_269_0_1	dd_Smed_v4_269_0_1	RS3_PIG	40S ribosomal protein S3	RS3_PIG	40S ribosomal protein S3	UniRef90_T2MGJ4	40S ribosomal protein S3 n=2	UniRef90_T2MGJ4	40S ribosomal protein S3 n=2	sp|P23396|RS3_HUMAN	P23396	40S ribosomal protein S3	-	-	-	-	-	-	-	-	-	6405.89	2661.15	0.415422	-1.26735	0.0017	0.00681728	Pass	yes	2Fold
XLOC_001779	SMESG000001708.1	SMEST001708001.1	dd_Smed_v6_400_0_1	dd_Smed_v4_400_0_1	ALDH2_MESAU	Aldehyde dehydrogenase, mitochondrial	ALDH2_MESAU	Aldehyde dehydrogenase, mitochondrial	UniRef90_G4LWI3	Aldehyde dehydrogenase,putative n=3	UniRef90_G4LWI3	Aldehyde dehydrogenase,putative n=3	tr|Q3UJW1|Q3UJW1_MOUSE	Q3UJW1	Putative uncharacterized protein	-	-	-	-	-	-	-	dd_smedV4_400_0_1	Cell-type-specificity: Gut SimilarTo: NA Description: NA	184.242	76.5265	0.415359	-1.26757	5e-05	0.000406327	Pass	yes	2Fold
XLOC_010649	SMESG000023987.1	SMEST023987002.1	-	-	RS19_ARGIR	40S ribosomal protein S19	RS19_ARGIR	40S ribosomal protein S19	UniRef90_C1L9J9	Ribosomal protein S19a n=5	UniRef90_C1L9J9	Ribosomal protein S19a n=5	tr|Q5M9P3|Q5M9P3_MOUSE	Q5M9P3	Rps19 protein (Fragment)	-	-	-	-	-	-	-	-	-	28.6362	11.8938	0.415341	-1.26763	0.0054	0.0169874	Pass	yes	2Fold
XLOC_006743	SMESG000017237.1	SMEST017237001.1	dd_Smed_v6_621_0_1	dd_Smed_v4_621_0_1	EIF3K_XENTR	Eukaryotic translation initiation factor 3 subunit K {ECO:0000255|HAMAP-Rule:MF_03010}	EIF3K_XENTR	Eukaryotic translation initiation factor 3 subunit K {ECO:0000255|HAMAP-Rule:MF_03010}	UniRef90_R4GMJ4	Eukaryotic translation initiation factor 3 subunit K n=1	UniRef90_R4GMJ4	Eukaryotic translation initiation factor 3 subunit K n=1	sp|Q28C65|EIF3K_XENTR	Q28C65	Eukaryotic translation initiation factor 3 subunit K	-	-	-	-	-	-	-	-	-	623.071	258.769	0.415312	-1.26773	5e-05	0.000406327	Pass	yes	2Fold
XLOC_010039	SMESG000022601.1	SMEST022601003.1	-	-	TNG6_HUMAN	Transport and Golgi organization protein 6 homolog	TNG6_HUMAN	Transport and Golgi organization protein 6 homolog	UniRef90_F6QBJ5	Uncharacterized protein (Fragment) n=2	UniRef90_F6QBJ5	Uncharacterized protein (Fragment) n=2	tr|B3KTB6|B3KTB6_HUMAN	B3KTB6	cDNA FLJ38014 fis, clone CTONG2012607	-	-	-	-	-	-	-	-	-	1.11003	0.460968	0.415275	-1.26786	0.01885	0.0460478	Pass	yes	2Fold
XLOC_000558	SMESG000026847.1	SMEST026847001.1	dd_Smed_v6_6150_0_1	dd_Smed_v4_6150_0_1	NOG2_MOUSE	Nucleolar GTP-binding protein 2	NOG2_MOUSE	Nucleolar GTP-binding protein 2	UniRef90_Q7ZVQ6	Gnl2 protein (Fragment) n=1	UniRef90_UPI0001A628AA	GTP binding protein n=1	tr|Q7ZVQ6|Q7ZVQ6_DANRE	Q7ZVQ6	Gnl2 protein (Fragment)	-	-	-	-	-	-	-	-	-	236.212	98.0642	0.415153	-1.26828	5e-05	0.000406327	Pass	yes	2Fold
XLOC_026036	SMESG000068003.1	SMEST068003001.1	dd_Smed_v6_462_0_1	dd_Smed_v4_462_0_1	Y8359_ORYSJ	Uncharacterized protein Os08g0359500	Y8359_ORYSJ	Uncharacterized protein Os08g0359500	UniRef90_G4LW12	Hsp90 co-chaperone (Tebp), putative n=2	UniRef90_G4LW12	Hsp90 co-chaperone (Tebp), putative n=2	tr|Q3TJG6|Q3TJG6_MOUSE	Q3TJG6	Putative uncharacterized protein	-	-	-	-	-	-	-	-	-	181.609	75.3877	0.41511	-1.26843	0.0001	0.000728602	Pass	yes	2Fold
XLOC_022443	SMESG000064518.1	SMEST064518001.1	dd_Smed_v6_4330_0_1	dd_Smed_v4_4330_0_1	ECHD3_RAT	Enoyl-CoA hydratase domain-containing protein 3, mitochondrial	ECHD3_RAT	Enoyl-CoA hydratase domain-containing protein 3, mitochondrial	UniRef90_A9JS71	Enoyl-CoA hydratase domain-containing protein 3, mitochondrial n=2	UniRef90_A9JS71	Enoyl-CoA hydratase domain-containing protein 3, mitochondrial n=2	sp|Q9D7J9|ECHD3_MOUSE	Q9D7J9	Enoyl-CoA hydratase domain-containing protein 3, mitochondrial	-	-	-	-	-	-	-	-	-	85.1677	35.3514	0.41508	-1.26854	0.0002	0.00126612	Pass	yes	2Fold
XLOC_030288	SMESG000079886.1	SMEST079886001.1	dd_Smed_v6_847_0_1	dd_Smed_v4_847_0_1	TCPH_CHICK	T-complex protein 1 subunit eta	TCPH_CHICK	T-complex protein 1 subunit eta	UniRef90_C1LIN3	Chaperonin containing TCP1, subunit 7 (Eta) n=4	UniRef90_C1LIN3	Chaperonin containing TCP1, subunit 7 (Eta) n=4	tr|Q6DCS0|Q6DCS0_XENLA	Q6DCS0	Cct7-prov protein	-	-	-	-	-	-	-	-	-	51.7838	21.4835	0.414869	-1.26927	5e-05	0.000406327	Pass	yes	2Fold
XLOC_008804	SMESG000019809.1	SMEST019809001.1	-	-	NUD19_XENLA	Nucleoside diphosphate-linked moiety X motif 19, mitochondrial	NUD19_XENLA	Nucleoside diphosphate-linked moiety X motif 19, mitochondrial	UniRef90_B4MYR4	GK18202 n=1	UniRef90_B4MYR4	GK18202 n=1	tr|B4I5W1|B4I5W1_DROSE	B4I5W1	GM17006	-	-	-	-	-	-	-	-	-	9.77363	4.05373	0.414762	-1.26964	0.00795	0.0231475	Pass	yes	2Fold
XLOC_017857	SMESG000045547.1	SMEST045547003.1	-	-	PEX5_BOVIN	Peroxisomal targeting signal 1 receptor	PEX5_CHICK	Peroxisomal targeting signal 1 receptor	UniRef90_UPI0002B48EF5	PREDICTED: peroxisomal targeting signal 1 receptor-like n=1	UniRef90_Q5M7M1	Peroxisome biogenesis factor 5 n=1	tr|Q5M7M1|Q5M7M1_XENTR	Q5M7M1	Peroxisome biogenesis factor 5	-	-	-	-	-	-	-	-	-	61.7631	25.6143	0.414718	-1.2698	5e-05	0.000406327	Pass	yes	2Fold
XLOC_003135	SMESG000005194.1	SMEST005194001.1	dd_Smed_v6_4021_0_1	dd_Smed_v4_4021_0_1	ACYP1_MOUSE	Acylphosphatase-1	-	-	UniRef90_B3MJL0	Acylphosphatase n=1	-	-	-	-	-	-	-	-	-	-	-	-	-	-	96.6251	40.0706	0.414702	-1.26985	0.00065	0.00320863	Pass	yes	2Fold
XLOC_019127	SMESG000049154.1	SMEST049154001.1	dd_Smed_v6_449_0_1	dd_Smed_v4_449_0_1	IDHP_PIG	Isocitrate dehydrogenase [NADP], mitochondrial	IDHP_PIG	Isocitrate dehydrogenase [NADP], mitochondrial	UniRef90_G4LUW3	Isocitrate dehydrogenase [NADP] n=1	UniRef90_G4LUW3	Isocitrate dehydrogenase [NADP] n=1	tr|Q7ZUP6|Q7ZUP6_DANRE	Q7ZUP6	Isocitrate dehydrogenase [NADP]	-	-	-	-	-	-	-	-	-	337.139	139.79	0.414636	-1.27008	5e-05	0.000406327	Pass	yes	2Fold
XLOC_014139	SMESG000034225.1	SMEST034225001.1	dd_Smed_v6_1211_0_1	dd_Smed_v4_1211_0_1	PNKP_HUMAN	Bifunctional polynucleotide phosphatase/kinase	PNKP_HUMAN	Bifunctional polynucleotide phosphatase/kinase	UniRef90_B1WBK3	LOC100145800 protein n=2	UniRef90_B1WBK3	LOC100145800 protein n=2	tr|B1WBK3|B1WBK3_XENTR	B1WBK3	LOC100145800 protein	-	-	-	-	-	-	-	-	-	279.316	115.8	0.414584	-1.27026	5e-05	0.000406327	Pass	yes	2Fold
XLOC_020901	SMESG000053916.1	SMEST053916001.1	dd_Smed_v6_7936_0_1	dd_Smed_v4_7936_0_1	GPN2_PIG	GPN-loop GTPase 2 {ECO:0000250|UniProtKB:Q9H9Y4}	GPN2_PIG	GPN-loop GTPase 2 {ECO:0000250|UniProtKB:Q9H9Y4}	UniRef90_Q6PUR6	GPN-loop GTPase 2 n=3	UniRef90_Q6PUR6	GPN-loop GTPase 2 n=3	tr|A7MCQ6|A7MCQ6_DANRE	A7MCQ6	GPN-loop GTPase 2	-	-	-	-	-	-	-	-	-	30.0361	12.4522	0.414574	-1.2703	0.003	0.0107031	Pass	yes	2Fold
XLOC_015379	SMESG000039027.1	SMEST039027001.1	dd_Smed_v6_14734_0_1	dd_Smed_v4_14734_0_1	-	-	-	-	UniRef90_T2M8K8	Protein NEDD1 n=1	UniRef90_T2M8K8	Protein NEDD1 n=1	-	-	-	-	-	-	-	-	-	-	-	-	10.9326	4.53184	0.414525	-1.27047	0.00745	0.0219322	Pass	yes	2Fold
XLOC_015055	SMESG000036851.1	SMEST036851001.1	dd_Smed_v6_10943_0_1	dd_Smed_v4_10943_0_1	-	-	-	-	-	-	-	-	-	-	-	-	-	-	-	-	-	-	-	-	84.0297	34.8207	0.414386	-1.27095	5e-05	0.000406327	Pass	yes	2Fold
XLOC_017908	SMESG000045185.1	SMEST045185001.1	dd_Smed_v6_4812_2_2	dd_Smed_v4_4812_2_2	PCAT1_HUMAN	Lysophosphatidylcholine acyltransferase 1	PCAT1_HUMAN	Lysophosphatidylcholine acyltransferase 1	UniRef90_G4VTW1	Acetyltransferase-related n=2	UniRef90_G4VTW1	Acetyltransferase-related n=2	tr|F6S3K0|F6S3K0_XENTR	F6S3K0	Uncharacterized protein (Fragment)	-	-	-	-	-	-	-	-	-	6.18693	2.56355	0.414349	-1.27108	0.01105	0.0299386	Pass	yes	2Fold
XLOC_000524	SMESG000026705.1	SMEST026705001.1	dd_Smed_v6_5525_0_1	dd_Smed_v4_5525_0_1	-	-	-	-	-	-	-	-	-	-	-	-	-	-	-	-	-	-	-	-	67.2136	27.8299	0.414052	-1.27212	5e-05	0.000406327	Pass	yes	2Fold
XLOC_029399	SMESG000081151.1	SMEST081151001.1	dd_Smed_v6_1044_0_1	dd_Smed_v4_1044_0_1	A1A1A_DANRE	Alcohol dehydrogenase [NADP(+)] A	A1A1A_DANRE	Alcohol dehydrogenase [NADP(+)] A	UniRef90_G4LXS0	Aldo-keto reductase, putative n=1	UniRef90_G4LXS0	Aldo-keto reductase, putative n=1	sp|Q6AZW2|A1A1A_DANRE	Q6AZW2	Alcohol dehydrogenase [NADP(+)] A	-	-	-	-	-	-	-	-	-	539.476	223.366	0.414043	-1.27215	5e-05	0.000406327	Pass	yes	2Fold
XLOC_016673	SMESG000050871.1	SMEST050871001.1	dd_Smed_v6_8166_0_1	dd_Smed_v4_8166_0_1	PEX12_CAEEL	Putative peroxisome assembly protein 12	PEX12_CAEEL	Putative peroxisome assembly protein 12	UniRef90_H2W740	Uncharacterized protein n=1	UniRef90_H2W740	Uncharacterized protein n=1	tr|E3M305|E3M305_CAERE	E3M305	CRE-PRX-12 protein	-	-	-	-	-	-	-	-	-	50.9144	21.074	0.41391	-1.27261	5e-05	0.000406327	Pass	yes	2Fold
XLOC_018580	SMESG000047749.1	SMEST047749001.1	dd_Smed_v6_1135_0_1	dd_Smed_v4_1135_0_1	DLDH_MOUSE	Dihydrolipoyl dehydrogenase, mitochondrial	DLDH_MOUSE	Dihydrolipoyl dehydrogenase, mitochondrial	UniRef90_Q7T0W0	Dihydrolipoyl dehydrogenase n=4	UniRef90_Q7T0W0	Dihydrolipoyl dehydrogenase n=4	tr|Q803L1|Q803L1_DANRE	Q803L1	Dihydrolipoyl dehydrogenase	-	-	-	-	-	-	-	-	-	196.781	81.4428	0.413875	-1.27273	5e-05	0.000406327	Pass	yes	2Fold
XLOC_025463	SMESG000066292.1	SMEST066292001.1	dd_Smed_v6_12800_0_1	dd_Smed_v4_12800_0_1	-	-	-	-	-	-	-	-	-	-	-	-	-	-	-	-	-	-	-	-	6.88908	2.85102	0.413846	-1.27283	0.00715	0.0212073	Pass	yes	2Fold
XLOC_025223	SMESG000065941.1	SMEST065941002.1	-	-	-	-	-	-	-	-	-	-	-	-	-	-	-	-	-	-	-	-	-	-	38.2946	15.8461	0.413795	-1.27301	0.0029	0.0104299	Pass	yes	2Fold
XLOC_004766	SMESG000009719.1	SMEST009719001.1	-	-	RS19_ARGIR	40S ribosomal protein S19	RS19_ARGIR	40S ribosomal protein S19	UniRef90_C1L9J9	Ribosomal protein S19a n=5	UniRef90_C1L9J9	Ribosomal protein S19a n=5	sp|Q9CZX8|RS19_MOUSE	Q9CZX8	40S ribosomal protein S19	-	-	-	-	-	-	-	-	-	27.7287	11.4724	0.413737	-1.27321	0.00565	0.0176054	Pass	yes	2Fold
XLOC_000297	SMESG000025775.1	SMEST025775001.1	dd_Smed_v6_5277_0_1	dd_Smed_v4_5277_0_1	NPL4_RAT	Nuclear protein localization protein 4 homolog	NPL4_RAT	Nuclear protein localization protein 4 homolog	UniRef90_B5DFQ1	Uncharacterized protein n=5	UniRef90_B5DFQ1	Uncharacterized protein n=5	tr|Q7SZT9|Q7SZT9_XENLA	Q7SZT9	Npl4 protein	-	-	-	-	-	-	-	-	-	44.1406	18.2485	0.413418	-1.27433	5e-05	0.000406327	Pass	yes	2Fold
XLOC_016384	SMESG000040616.1	SMEST040616001.1	dd_Smed_v6_277_0_1	dd_Smed_v4_277_0_1	-	-	-	-	-	-	-	-	-	-	-	-	-	-	-	-	-	-	-	-	1028.98	425.329	0.41335	-1.27456	0.0001	0.000728602	Pass	yes	2Fold
XLOC_024791	SMESG000069704.1	SMEST069704001.1	dd_Smed_v6_13184_0_1	dd_Smed_v4_13184_0_1	CQ053_HUMAN	Uncharacterized protein C17orf53	CQ053_HUMAN	Uncharacterized protein C17orf53	UniRef90_G4VDJ4	Putative uncharacterized protein n=2	UniRef90_G4VDJ4	Putative uncharacterized protein n=2	sp|Q8N3J3|CQ053_HUMAN	Q8N3J3	Uncharacterized protein C17orf53	-	-	-	-	-	-	-	-	-	14.9774	6.19054	0.413325	-1.27465	0.00295	0.0105712	Pass	yes	2Fold
XLOC_018983	SMESG000048409.1	SMEST048409003.1	-	-	-	-	-	-	-	-	-	-	-	-	-	-	-	-	-	-	-	-	-	-	24.9276	10.2999	0.413193	-1.27511	0.00105	0.00469474	Pass	yes	2Fold
XLOC_003951	SMESG000007378.1	SMEST007378001.1	-	-	RT35_HUMAN	28S ribosomal protein S35, mitochondrial	RT35_HUMAN	28S ribosomal protein S35, mitochondrial	UniRef90_Q0VFU1	Uncharacterized protein n=2	UniRef90_Q0VFU1	Uncharacterized protein n=2	tr|Q0VFU1|Q0VFU1_XENTR	Q0VFU1	Putative uncharacterized protein LOC548768	-	-	-	-	-	-	-	-	-	6.47771	2.67609	0.413123	-1.27536	0.0153	0.0387609	Pass	yes	2Fold
XLOC_023863	SMESG000062123.1	SMEST062123001.1	dd_Smed_v6_429_0_1	dd_Smed_v4_429_0_1	S61G1_GRYOR	Protein transport protein Sec61 subunit gamma	SC61G_CIOIN	Protein transport protein Sec61 subunit gamma	UniRef90_UPI0000021E33	PREDICTED: protein transport protein Sec61 subunit gamma n=1	UniRef90_G3UWH0	MCG7641, isoform CRA_b n=2	tr|F2Z4R1|F2Z4R1_DANRE	F2Z4R1	Uncharacterized protein	-	-	-	-	-	-	-	-	-	45.576	18.8225	0.412991	-1.27582	5e-05	0.000406327	Pass	yes	2Fold
XLOC_003173	SMESG000005326.1	SMEST005326001.1	-	-	RFA1_DANRE	Replication protein A 70 kDa DNA-binding subunit	RFA1_DANRE	Replication protein A 70 kDa DNA-binding subunit	UniRef90_Q6NY74	Replication protein A 70 kDa DNA-binding subunit n=1	UniRef90_Q6NY74	Replication protein A 70 kDa DNA-binding subunit n=1	sp|Q6NY74|RFA1_DANRE	Q6NY74	Replication protein A 70 kDa DNA-binding subunit	-	-	-	-	-	-	-	-	-	5.67771	2.34445	0.412922	-1.27606	0.0033	0.0115379	Pass	yes	2Fold
XLOC_023100	SMESG000060163.1	SMEST060163001.1	dd_Smed_v6_12154_0_1	dd_Smed_v4_12154_0_1	RL18A_ICTPU	60S ribosomal protein L18a	-	-	UniRef90_C1LUV4	60S ribosomal protein L18a n=8	UniRef90_A8X9G2	Protein CBR-GALT-1 n=2	tr|A8X9G2|A8X9G2_CAEBR	A8X9G2	Protein CBR-GALT-1	-	-	-	-	-	-	-	-	-	2201.21	908.694	0.412816	-1.27643	0.0009	0.00416291	Pass	yes	2Fold
XLOC_003971	SMESG000007627.1	SMEST007627001.1	-	-	NOP2_HUMAN	Probable 28S rRNA (cytosine(4447)-C(5))-methyltransferase	NOP2_HUMAN	Probable 28S rRNA (cytosine(4447)-C(5))-methyltransferase	UniRef90_G4V5M7	Putative nucleolar protein nol1/nop2 n=3	UniRef90_G4V5M7	Putative nucleolar protein nol1/nop2 n=3	tr|B4N5Z9|B4N5Z9_DROWI	B4N5Z9	GK17973	-	-	-	-	-	-	-	-	-	24.051	9.92729	0.41276	-1.27663	0.0013	0.00554498	Pass	yes	2Fold
XLOC_024958	SMESG000065416.1	SMEST065416003.1	dd_Smed_v6_2537_0_1	dd_Smed_v4_2537_0_1	APH1_DROME	Gamma-secretase subunit Aph-1	APH1_DROME	Gamma-secretase subunit Aph-1	UniRef90_B4JQQ3	GH13737 n=2	UniRef90_B4KLD6	GI17881 n=1	tr|B4KLD6|B4KLD6_DROMO	B4KLD6	GI17881	-	-	-	-	-	-	-	-	-	14.7693	6.09482	0.412668	-1.27695	0.00355	0.0122293	Pass	yes	2Fold
XLOC_012544	SMESG000029699.1	SMEST029699001.1	-	-	-	-	TRAF6_XENTR	TNF receptor-associated factor 6	UniRef90_B4L8G7	GI14410 n=2	UniRef90_B4L8G7	GI14410 n=2	tr|B4L8G7|B4L8G7_DROMO	B4L8G7	GI14410	-	-	-	-	-	-	-	-	-	5.89665	2.43306	0.412617	-1.27712	0.01755	0.0433631	Pass	yes	2Fold
XLOC_006601	SMESG000016846.1	SMEST016846001.1	dd_Smed_v6_1206_0_1	dd_Smed_v4_1206_0_1	GST28_SCHBO	Glutathione S-transferase class-mu 28 kDa isozyme	GST28_SCHBO	Glutathione S-transferase class-mu 28 kDa isozyme	UniRef90_P09792	Glutathione S-transferase class-mu 28 kDa isozyme n=3	UniRef90_P09792	Glutathione S-transferase class-mu 28 kDa isozyme n=3	tr|Q8JHA7|Q8JHA7_XENLA	Q8JHA7	Glutathione s-transferase	-	-	-	-	-	-	-	-	-	284.905	117.496	0.412404	-1.27787	0.00015	0.0010039	Pass	yes	2Fold
XLOC_010246	SMESG000025046.1	SMEST025046001.1	dd_Smed_v6_7513_0_1	dd_Smed_v4_7513_0_1	HINT3_XENTR	Histidine triad nucleotide-binding protein 3	HINT3_XENTR	Histidine triad nucleotide-binding protein 3	UniRef90_Q28BZ2	Histidine triad nucleotide-binding protein 3 n=1	UniRef90_Q28BZ2	Histidine triad nucleotide-binding protein 3 n=1	sp|Q28BZ2|HINT3_XENTR	Q28BZ2	Histidine triad nucleotide-binding protein 3	-	-	-	-	-	-	-	-	-	59.0721	24.3577	0.412338	-1.2781	0.00135	0.00571762	Pass	yes	2Fold
XLOC_023581	SMESG000061402.1	SMEST061402001.1	dd_Smed_v6_932_0_1	dd_Smed_v4_932_0_1	DHE3_HUMAN	Glutamate dehydrogenase 1, mitochondrial	DHE3_HUMAN	Glutamate dehydrogenase 1, mitochondrial	UniRef90_C1LJA9	Glutamate dehydrogenase n=5	UniRef90_C1LJA9	Glutamate dehydrogenase n=5	tr|Q6P3L9|Q6P3L9_DANRE	Q6P3L9	Glutamate dehydrogenase	-	-	-	-	-	-	-	dd_smedV4_932_0_1	Cell-type-specificity: Epidermal progenitors (late) SimilarTo: uc001zvc.3 Description: glycine amidinotransferase (L-arginine:glycine amidinotransferase) (GATM)	169.744	69.9909	0.412332	-1.27812	5e-05	0.000406327	Pass	yes	2Fold
XLOC_002557	SMESG000003924.1	SMEST003924001.1	-	-	-	-	-	-	-	-	-	-	-	-	-	-	-	-	-	-	-	-	-	-	13.5801	5.59638	0.412102	-1.27893	0.02045	0.049122	Pass	yes	2Fold
XLOC_005502	SMESG000014293.1	SMEST014293001.1	dd_Smed_v6_4981_0_1	dd_Smed_v4_4981_0_1	RT28_MOUSE	28S ribosomal protein S28, mitochondrial	RT28_MOUSE	28S ribosomal protein S28, mitochondrial	UniRef90_G4M0Y8	Putative uncharacterized protein n=1	UniRef90_G4M0Y8	Putative uncharacterized protein n=1	sp|Q9CY16|RT28_MOUSE	Q9CY16	28S ribosomal protein S28, mitochondrial	-	-	-	-	-	-	-	-	-	142.622	58.7731	0.41209	-1.27897	5e-05	0.000406327	Pass	yes	2Fold
XLOC_019989	SMESG000058013.1	SMEST058013001.1	dd_Smed_v6_35_0_2	dd_Smed_v4_35_0_2	YBOX2_HUMAN	Y-box-binding protein 2	YBOXH_APLCA	Y-box factor homolog	UniRef90_I1ZIB0	Y box protein-1 (Fragment) n=1	UniRef90_I1ZIB0	Y box protein-1 (Fragment) n=1	tr|I1ZIB0|I1ZIB0_SCHMD	I1ZIB0	Y box protein-1 (Fragment)	-	-	-	-	-	-	-	-	-	7683.37	3166.16	0.41208	-1.27901	0.00035	0.00198295	Pass	yes	2Fold
XLOC_013105	SMESG000031469.1	SMEST031469001.1	dd_Smed_v6_1709_0_1	dd_Smed_v4_1709_0_1	F16P1_RABIT	Fructose-1,6-bisphosphatase 1	F16P1_RABIT	Fructose-1,6-bisphosphatase 1	UniRef90_G4VML1	Fructose-1,6-bisphosphatase-related n=1	UniRef90_G4VML1	Fructose-1,6-bisphosphatase-related n=1	tr|Q6PFT1|Q6PFT1_DANRE	Q6PFT1	Fructose-1,6-bisphosphatase 1, like	-	-	-	-	-	-	-	-	-	30.3834	12.5201	0.41207	-1.27904	0.0004	0.00219857	Pass	yes	2Fold
XLOC_003982	SMESG000007495.1	SMEST007495001.1	dd_Smed_v6_4346_0_1	dd_Smed_v4_4346_0_1	RPB3_BOVIN	DNA-directed RNA polymerase II subunit RPB3	RPB3_BOVIN	DNA-directed RNA polymerase II subunit RPB3	UniRef90_B7Z6D1	cDNA FLJ57430, highly similar to DNA-directed RNA polymerase II 33 kDa polypeptide (EC 2.7.7.6) n=1	UniRef90_B7Z6D1	cDNA FLJ57430, highly similar to DNA-directed RNA polymerase II 33 kDa polypeptide (EC 2.7.7.6) n=1	tr|Q9DB22|Q9DB22_MOUSE	Q9DB22	Putative uncharacterized protein	-	-	-	-	-	-	-	-	-	149.598	61.6377	0.412022	-1.27921	5e-05	0.000406327	Pass	yes	2Fold
XLOC_019549	SMESG000050590.1	SMEST050590001.1	-	-	LIPT_BOVIN	Lipoyltransferase 1, mitochondrial	LIPT_MOUSE	Lipoyltransferase 1, mitochondrial	UniRef90_Q66KR7	MGC85507 protein n=1	UniRef90_B8A660	Uncharacterized protein n=3	tr|B8A660|B8A660_DANRE	B8A660	Novel protein (Zgc:152851)	-	-	-	-	-	-	-	-	-	8.16532	3.36268	0.411825	-1.2799	0.0147	0.0376206	Pass	yes	2Fold
XLOC_000190	SMESG000027151.1	SMEST027151001.1	dd_Smed_v6_3650_0_1	dd_Smed_v4_3650_0_1	TRAF6_BOVIN	TNF receptor-associated factor 6	TRAF6_BOVIN	TNF receptor-associated factor 6	UniRef90_D5JG59	TNF receptor-associated factor-2-like protein A n=1	UniRef90_D5JG59	TNF receptor-associated factor-2-like protein A n=1	tr|D5JG59|D5JG59_DUGJA	D5JG59	TNF receptor-associated factor-2-like protein A	-	-	-	-	-	-	-	-	-	69.1257	28.4671	0.411816	-1.27993	0.00015	0.0010039	Pass	yes	2Fold
XLOC_002220	SMESG000006229.1	SMEST006229001.1	dd_Smed_v6_8094_0_1	dd_Smed_v4_8094_0_1	PRP4_PONAB	U4/U6 small nuclear ribonucleoprotein Prp4	PRP4_PONAB	U4/U6 small nuclear ribonucleoprotein Prp4	UniRef90_Q5DGI6	SJCHGC04552 protein n=1	UniRef90_Q5DGI6	SJCHGC04552 protein n=1	tr|Q6PH45|Q6PH45_DANRE	Q6PH45	PRP4 pre-mRNA processing factor 4 homolog (Yeast)	-	-	-	-	-	-	-	-	-	35.0403	14.4301	0.411814	-1.27993	0.00025	0.00152059	Pass	yes	2Fold
XLOC_010475	SMESG000023448.1	SMEST023448001.1	dd_Smed_v6_12379_0_1	dd_Smed_v4_12379_0_1	MED31_TAESO	Mediator of RNA polymerase II transcription subunit 31	MED31_TAESO	Mediator of RNA polymerase II transcription subunit 31	UniRef90_G4VQ52	Uncharacterized protein n=3	UniRef90_G4VQ52	Uncharacterized protein n=3	tr|B4LZ53|B4LZ53_DROVI	B4LZ53	GJ23949	-	-	-	-	-	-	-	-	-	71.028	29.2451	0.41174	-1.28019	0.00225	0.00853455	Pass	yes	2Fold
XLOC_020700	SMESG000053020.1	SMEST053020001.1	dd_Smed_v6_597_0_1	dd_Smed_v4_597_0_1	-	-	-	-	-	-	-	-	-	-	-	-	-	-	-	-	-	-	dd_smedV4_597_0_1	Cell-type-specificity: Epidermis II SimilarTo: uc003ibc.2 Description: ankyrin 2, neuronal (ANK2)	23.6106	9.71961	0.411663	-1.28046	0.00515	0.0163688	Pass	yes	2Fold
XLOC_014480	SMESG000036539.1	SMEST036539001.1	dd_Smed_v6_745_0_1	dd_Smed_v4_745_0_1	ATPB_CYPCA	ATP synthase subunit beta, mitochondrial	ATPB_BOVIN	ATP synthase subunit beta, mitochondrial	UniRef90_A4FVM5	ATP synthase subunit beta n=2	UniRef90_A4FVM5	ATP synthase subunit beta n=2	tr|Q7ZWR6|Q7ZWR6_XENLA	Q7ZWR6	ATP synthase subunit beta	-	-	-	-	-	-	-	-	-	1094.68	450.399	0.411444	-1.28123	0.00035	0.00198295	Pass	yes	2Fold
XLOC_023120	SMESG000060349.1	SMEST060349002.1	dd_Smed_v6_1154_0_1	dd_Smed_v4_1154_0_1	PSA5_MOUSE	Proteasome subunit alpha type-5	PSA5_MOUSE	Proteasome subunit alpha type-5	UniRef90_G4VDG3	Proteasome subunit alpha type n=6	UniRef90_G4VDG3	Proteasome subunit alpha type n=6	tr|A4IHI3|A4IHI3_XENTR	A4IHI3	Proteasome subunit alpha type	-	-	-	-	-	-	-	-	-	318.162	130.896	0.411413	-1.28134	5e-05	0.000406327	Pass	yes	2Fold
XLOC_011503	SMESG000029018.1	SMEST029018001.1	dd_Smed_v6_8119_0_1	dd_Smed_v4_8119_0_1	MED22_DANRE	Mediator of RNA polymerase II transcription subunit 22	MED22_DANRE	Mediator of RNA polymerase II transcription subunit 22	UniRef90_G4V5E8	Putative uncharacterized protein n=1	UniRef90_G4V5E8	Putative uncharacterized protein n=1	sp|A5WUL3-2|MED22_DANRE	A5WUL3-2	Isoform 2 of Mediator of RNA polymerase II transcription subunit 22	-	-	-	-	-	-	-	-	-	35.3231	14.5274	0.411272	-1.28184	0.00565	0.0176054	Pass	yes	2Fold
XLOC_001593	SMESG000001236.1	SMEST001236001.1	dd_Smed_v6_3428_0_1	dd_Smed_v4_3428_0_1	THOC7_DANRE	THO complex subunit 7 homolog	THOC7_DANRE	THO complex subunit 7 homolog	UniRef90_Q5DG53	SJCHGC05803 protein n=3	UniRef90_Q5DG53	SJCHGC05803 protein n=3	sp|Q6DGZ3|THOC7_DANRE	Q6DGZ3	THO complex subunit 7 homolog	-	-	-	-	-	-	-	-	-	57.9005	23.8078	0.411185	-1.28214	0.00245	0.00912767	Pass	yes	2Fold
XLOC_008050	SMESG000017914.1	SMEST017914004.1	-	-	HAOX1_HUMAN	Hydroxyacid oxidase 1	HAOX1_HUMAN	Hydroxyacid oxidase 1	UniRef90_K7DY73	Uncharacterized protein n=3	UniRef90_K7DY73	Uncharacterized protein n=3	tr|A4FVH7|A4FVH7_DANRE	A4FVH7	Hao1 protein	-	-	-	-	-	-	-	-	-	4.71612	1.93889	0.41112	-1.28237	0.0151	0.0384164	Pass	yes	2Fold
XLOC_024244	SMESG000063386.1	SMEST063386001.1	dd_Smed_v6_5154_0_1	dd_Smed_v4_5154_0_1	KIME_ARATH	Mevalonate kinase	KIME_ARATH	Mevalonate kinase	UniRef90_F6TD59	Uncharacterized protein n=2	UniRef90_F6TD59	Uncharacterized protein n=2	tr|F6TD59|F6TD59_XENTR	F6TD59	Uncharacterized protein	-	-	-	-	-	-	-	-	-	40.4243	16.6179	0.411087	-1.28248	0.00015	0.0010039	Pass	yes	2Fold
XLOC_019387	SMESG000049936.1	SMEST049936002.1	dd_Smed_v6_10162_0_1	dd_Smed_v4_10162_0_1	-	-	-	-	-	-	-	-	-	-	-	-	-	-	-	-	-	-	-	-	24.3217	9.99729	0.411044	-1.28264	0.00055	0.00282509	Pass	yes	2Fold
XLOC_028106	SMESG000077455.1	SMEST077455001.1	dd_Smed_v6_6212_0_1	dd_Smed_v4_6212_0_1	TRABD_HUMAN	TraB domain-containing protein	TRABD_HUMAN	TraB domain-containing protein	UniRef90_G4VH97	Putative uncharacterized protein n=1	UniRef90_G4VH97	Putative uncharacterized protein n=1	tr|Q5EAZ4|Q5EAZ4_XENLA	Q5EAZ4	MGC84987 protein	-	-	-	-	-	-	-	-	-	69.7658	28.6754	0.411024	-1.28271	5e-05	0.000406327	Pass	yes	2Fold
XLOC_001308	SMESG000000559.1	SMEST000559002.1	-	-	-	-	TRAF6_XENTR	TNF receptor-associated factor 6	UniRef90_I1ZID8	TNF receptor associated factor-2 (Fragment) n=1	UniRef90_I1ZID8	TNF receptor associated factor-2 (Fragment) n=1	tr|I1ZID8|I1ZID8_SCHMD	I1ZID8	TNF receptor associated factor-2 (Fragment)	-	-	-	-	-	-	-	-	-	7.36266	3.02621	0.411021	-1.28271	0.01995	0.0481555	Pass	yes	2Fold
XLOC_028590	SMESG000074987.1	SMEST074987001.1	dd_Smed_v6_3607_0_1	dd_Smed_v4_3607_0_1	RT33_BOVIN	28S ribosomal protein S33, mitochondrial	RT33_BOVIN	28S ribosomal protein S33, mitochondrial	UniRef90_F6UGP6	Uncharacterized protein n=4	UniRef90_F6UGP6	Uncharacterized protein n=4	tr|F6UGP6|F6UGP6_XENTR	F6UGP6	Uncharacterized protein	-	-	-	-	-	-	-	-	-	204.488	84.0406	0.410981	-1.28286	0.00025	0.00152059	Pass	yes	2Fold
XLOC_008123	SMESG000018012.1	SMEST018012002.1	dd_Smed_v6_16638_0_2	dd_Smed_v4_16638_0_2	FANCJ_CHICK	Fanconi anemia group J protein homolog	FANCJ_CHICK	Fanconi anemia group J protein homolog	UniRef90_F6ULH9	Uncharacterized protein n=1	UniRef90_F6ULH9	Uncharacterized protein n=1	tr|J3QSE8|J3QSE8_HUMAN	J3QSE8	Fanconi anemia group J protein	-	-	-	-	-	-	-	dd_smedV4_16638_0_1	Cell-type-specificity: Muscle SimilarTo: NA Description: NA	6.74727	2.7705	0.410611	-1.28416	0.01085	0.029501	Pass	yes	2Fold
XLOC_024139	SMESG000062794.1	SMEST062794002.1	dd_Smed_v6_9331_0_1	dd_Smed_v4_9331_0_1	MRM3A_DANRE	rRNA methyltransferase 3A, mitochondrial {ECO:0000250|UniProtKB:Q9HC36}	MRM3A_DANRE	rRNA methyltransferase 3A, mitochondrial {ECO:0000250|UniProtKB:Q9HC36}	UniRef90_Q566V3	RNA methyltransferase-like protein 1A n=3	UniRef90_Q566V3	RNA methyltransferase-like protein 1A n=3	sp|Q566V3|RML1A_DANRE	Q566V3	RNA methyltransferase-like protein 1A	-	-	-	-	-	-	-	-	-	23.9503	9.83374	0.410589	-1.28423	0.00055	0.00282509	Pass	yes	2Fold
XLOC_011329	SMESG000041687.1	SMEST041687001.1	dd_Smed_v6_7568_0_1	dd_Smed_v4_7568_0_1	RU1C_PEDHC	U1 small nuclear ribonucleoprotein C {ECO:0000255|HAMAP-Rule:MF_03153}	RU1C_PEDHC	U1 small nuclear ribonucleoprotein C {ECO:0000255|HAMAP-Rule:MF_03153}	UniRef90_B4JSJ8	U1 small nuclear ribonucleoprotein C n=1	UniRef90_B4JSJ8	U1 small nuclear ribonucleoprotein C n=1	tr|B3P387|B3P387_DROER	B3P387	U1 small nuclear ribonucleoprotein C	-	-	-	-	-	-	-	-	-	352.864	144.868	0.410549	-1.28437	0.0001	0.000728602	Pass	yes	2Fold
XLOC_009086	SMESG000020516.1	SMEST020516002.1	-	-	IF2G_CHICK	Eukaryotic translation initiation factor 2 subunit 3	IF2G_CHICK	Eukaryotic translation initiation factor 2 subunit 3	UniRef90_T2MGF2	Eukaryotic translation initiation factor 2 subunit 3 n=1	UniRef90_T2MGF2	Eukaryotic translation initiation factor 2 subunit 3 n=1	tr|Q3U5H6|Q3U5H6_MOUSE	Q3U5H6	Putative uncharacterized protein (Fragment)	-	-	-	-	-	-	-	-	-	5.46858	2.24511	0.410547	-1.28438	0.0072	0.0213098	Pass	yes	2Fold
XLOC_024132	SMESG000062779.1	SMEST062779001.1	dd_Smed_v6_7812_0_1	dd_Smed_v4_7812_0_1	-	-	-	-	-	-	-	-	-	-	-	-	-	-	-	-	-	-	-	-	70.4859	28.936	0.410522	-1.28447	0.0003	0.00175068	Pass	yes	2Fold
XLOC_003576	SMESG000009102.1	SMEST009102002.1	-	-	-	-	-	-	UniRef90_UPI00034F6C51	PREDICTED: uncharacterized protein F54H12.2-like n=1	UniRef90_UPI00034F6C51	PREDICTED: uncharacterized protein F54H12.2-like n=1	tr|E3MTL1|E3MTL1_CAERE	E3MTL1	Putative uncharacterized protein	-	-	-	-	-	-	-	-	-	38.0216	15.6049	0.410422	-1.28482	5e-05	0.000406327	Pass	yes	2Fold
XLOC_005109	SMESG000010412.1	SMEST010412001.1	dd_Smed_v6_682_0_1	dd_Smed_v4_682_0_1	SYPH_HUMAN	Synaptophysin	SYPH_HUMAN	Synaptophysin	UniRef90_C1L5K7	Synaptophysin (Major synaptic vesicle protein p38) n=3	UniRef90_C1L5K7	Synaptophysin (Major synaptic vesicle protein p38) n=3	tr|G5E9W4|G5E9W4_HUMAN	G5E9W4	Synaptoporin	-	-	-	-	-	-	-	-	-	225.779	92.6528	0.410369	-1.285	5e-05	0.000406327	Pass	yes	2Fold
XLOC_001255	SMESG000000010.1	SMEST000010001.1	dd_Smed_v6_214_0_1	dd_Smed_v4_214_0_1	RS29_PLUXY	40S ribosomal protein S29	-	-	UniRef90_Q5BTL1	Ribosomal protein S29 n=1	-	-	-	-	-	-	-	-	-	-	-	-	-	-	995.153	408.358	0.410347	-1.28508	5e-05	0.000406327	Pass	yes	2Fold
XLOC_025602	SMESG000066693.1	SMEST066693001.1	dd_Smed_v6_325_0_1	dd_Smed_v4_325_0_1	RL40_DROME	Ubiquitin-60S ribosomal protein L40	RL40_DROME	Ubiquitin-60S ribosomal protein L40	UniRef90_C1LU06	Ribosomal protein L40 n=2	UniRef90_C1LU06	Ribosomal protein L40 n=2	tr|Q7JYK1|Q7JYK1_DROME	Q7JYK1	RE10554p	-	-	-	-	-	-	-	-	-	3376.7	1385.52	0.410318	-1.28519	5e-05	0.000406327	Pass	yes	2Fold
XLOC_029544	SMESG000080985.1	SMEST080985002.1	dd_Smed_v6_22202_0_2	dd_Smed_v4_22202_0_2	-	-	-	-	UniRef90_UPI0002B44B94	PREDICTED: uncharacterized protein LOC101240424, partial n=1	-	-	-	-	-	-	-	-	-	-	-	-	-	-	6.83426	2.80414	0.410306	-1.28523	0.0195	0.0472926	Pass	yes	2Fold
XLOC_017733	SMESG000044161.1	SMEST044161001.1	dd_Smed_v6_9274_0_1	-	-	-	TRAF5_MOUSE	TNF receptor-associated factor 5	UniRef90_I1ZID8	TNF receptor associated factor-2 (Fragment) n=1	UniRef90_I1ZID8	TNF receptor associated factor-2 (Fragment) n=1	tr|I1ZID8|I1ZID8_SCHMD	I1ZID8	TNF receptor associated factor-2 (Fragment)	-	-	-	-	-	-	-	-	-	2.32418	0.953614	0.410301	-1.28524	0.0177	0.0436478	Pass	yes	2Fold
XLOC_011444	SMESG000028724.1	SMEST028724001.1	dd_Smed_v6_13895_0_3	dd_Smed_v4_13895_0_3	SLX1_NEMVE	Structure-specific endonuclease subunit SLX1 homolog {ECO:0000255|HAMAP-Rule:MF_03100}	SLX1_NEMVE	Structure-specific endonuclease subunit SLX1 homolog {ECO:0000255|HAMAP-Rule:MF_03100}	UniRef90_E7FE72	Structure-specific endonuclease subunit slx1 n=2	UniRef90_E7FE72	Structure-specific endonuclease subunit slx1 n=2	tr|E7FE72|E7FE72_DANRE	E7FE72	Uncharacterized protein	-	-	-	-	-	-	-	-	-	27.1044	11.1181	0.410195	-1.28562	0.00215	0.00825961	Pass	yes	2Fold
XLOC_011748	SMESG000027545.1	SMEST027545001.1	dd_Smed_v6_398_0_1	dd_Smed_v4_398_0_1	ALF_ECHMU	Fructose-bisphosphate aldolase	ALF_ECHMU	Fructose-bisphosphate aldolase	UniRef90_P53442	Fructose-bisphosphate aldolase n=16	UniRef90_P53442	Fructose-bisphosphate aldolase n=16	tr|Q297A9|Q297A9_DROPS	Q297A9	Fructose-bisphosphate aldolase	-	-	-	-	-	-	-	dd_smedV4_398_0_1	Cell-type-specificity: Gut SimilarTo: uc001szl.1 Description: acyl-CoA synthetase short-chain family member 3 (ACSS3)	4.38154	1.79711	0.410155	-1.28576	0.00495	0.0158499	Pass	yes	2Fold
XLOC_026587	SMESG000073864.1	SMEST073864001.1	dd_Smed_v6_6867_0_1	dd_Smed_v4_6867_0_1	SNUT2_HUMAN	U4/U6.U5 tri-snRNP-associated protein 2	SNUT2_MOUSE	U4/U6.U5 tri-snRNP-associated protein 2	UniRef90_G4VNY2	Family C19 non-peptidase homologue (C19 family) n=1	UniRef90_G4VNY2	Family C19 non-peptidase homologue (C19 family) n=1	tr|A3KQ59|A3KQ59_DANRE	A3KQ59	Novel protein similar to human and mouse ubiquitin specific peptidase 39 (USP39)	-	-	-	-	-	-	-	-	-	53.4952	21.9284	0.409913	-1.28661	5e-05	0.000406327	Pass	yes	2Fold
XLOC_009999	SMESG000022403.1	SMEST022403001.1	-	-	PDCL3_RAT	Phosducin-like protein 3	VIAF1_DROME	Viral IAP-associated factor homolog	UniRef90_Q86E00	Clone ZZZ378 mRNA sequence n=1	UniRef90_Q8MR62	Viral IAP-associated factor homolog n=6	tr|B4PG77|B4PG77_DROYA	B4PG77	GE20155	-	-	-	-	-	-	-	-	-	243.905	99.9778	0.409905	-1.28664	5e-05	0.000406327	Pass	yes	2Fold
XLOC_007692	SMESG000019265.1	SMEST019265003.1	dd_Smed_v6_7274_0_1	dd_Smed_v4_7274_0_1	DTWD1_XENLA	DTW domain-containing protein 1	DTWD1_XENLA	DTW domain-containing protein 1	UniRef90_Q6DDV1	DTW domain-containing protein 1 n=1	UniRef90_Q6DDV1	DTW domain-containing protein 1 n=1	sp|Q6DDV1|DTWD1_XENLA	Q6DDV1	DTW domain-containing protein 1	-	-	-	-	-	-	-	-	-	76.2382	31.2493	0.40989	-1.28669	0.0001	0.000728602	Pass	yes	2Fold
XLOC_010364	SMESG000024848.1	SMEST024848001.1	dd_Smed_v6_9413_0_1	dd_Smed_v4_9413_0_1	-	-	-	-	UniRef90_G4LZ10	Putative uncharacterized protein n=1	-	-	-	-	-	-	-	-	-	-	-	-	-	-	21.184	8.68263	0.409867	-1.28677	0.00015	0.0010039	Pass	yes	2Fold
XLOC_022601	SMESG000064691.1	SMEST064691002.1	-	-	-	-	TPX2_PATPE	Targeting protein for Xklp2 homolog	-	-	UniRef90_G4VQH6	Putative tpx2 protein n=1	-	-	-	-	-	-	-	-	-	-	-	-	17.3707	7.11689	0.409707	-1.28734	0.00335	0.0116713	Pass	yes	2Fold
XLOC_029082	SMESG000076629.1	SMEST076629001.1	dd_Smed_v6_4473_0_1	dd_Smed_v4_4473_0_1	MTCH2_PONAB	Mitochondrial carrier homolog 2	MTCH2_PONAB	Mitochondrial carrier homolog 2	UniRef90_C1LF42	Mitochondrial carrier homolog 2 n=2	UniRef90_C1LF42	Mitochondrial carrier homolog 2 n=2	tr|Q9I905|Q9I905_XENLA	Q9I905	MGC64562 protein	-	-	-	-	-	-	-	-	-	57.5502	23.5784	0.409701	-1.28736	0.00015	0.0010039	Pass	yes	2Fold
XLOC_019458	SMESG000049745.1	SMEST049745002.1	-	-	TRAF3_HUMAN	TNF receptor-associated factor 3	TRAF3_HUMAN	TNF receptor-associated factor 3	UniRef90_I1ZID8	TNF receptor associated factor-2 (Fragment) n=1	UniRef90_I1ZID8	TNF receptor associated factor-2 (Fragment) n=1	tr|I1ZID8|I1ZID8_SCHMD	I1ZID8	TNF receptor associated factor-2 (Fragment)	-	-	-	-	-	-	-	-	-	1.77669	0.727764	0.409618	-1.28765	0.01675	0.0418205	Pass	yes	2Fold
XLOC_020616	SMESG000053095.1	SMEST053095001.1	dd_Smed_v6_2119_0_1	dd_Smed_v4_2119_0_1	VDAC2_MELGA	Voltage-dependent anion-selective channel protein 2	VDAC2_MELGA	Voltage-dependent anion-selective channel protein 2	UniRef90_Q5M8U0	Voltage-dependent anion channel 3 n=3	UniRef90_Q5M8U0	Voltage-dependent anion channel 3 n=3	sp|P81004|VDAC2_XENLA	P81004	Voltage-dependent anion-selective channel protein 2	-	-	-	-	-	-	-	-	-	17.8222	7.30011	0.409608	-1.28769	0.0033	0.0115379	Pass	yes	2Fold
XLOC_013749	SMESG000035436.1	SMEST035436001.1	dd_Smed_v6_1879_0_1	dd_Smed_v4_1879_0_1	EFGM_ANOGA	Elongation factor G, mitochondrial {ECO:0000255|HAMAP-Rule:MF_03061}	EFGM_ANOGA	Elongation factor G, mitochondrial {ECO:0000255|HAMAP-Rule:MF_03061}	UniRef90_Q9VM33	Elongation factor G, mitochondrial n=11	UniRef90_Q9VM33	Elongation factor G, mitochondrial n=11	sp|B4LS49|EFGM_DROVI	B4LS49	Elongation factor G, mitochondrial	-	-	-	-	-	-	-	-	-	239.897	98.2561	0.409576	-1.2878	5e-05	0.000406327	Pass	yes	2Fold
XLOC_005890	SMESG000012548.1	SMEST012548001.1	dd_Smed_v6_12000_0_1	dd_Smed_v4_12000_0_1	TARB1_HUMAN	Probable methyltransferase TARBP1	TARB1_HUMAN	Probable methyltransferase TARBP1	UniRef90_UPI0003EAEFD2	PREDICTED: probable methyltransferase TARBP1 isoform X2 n=1	UniRef90_UPI0003EAEFD2	PREDICTED: probable methyltransferase TARBP1 isoform X2 n=1	sp|Q13395|TARB1_HUMAN	Q13395	Probable methyltransferase TARBP1	-	-	-	-	-	-	-	-	-	3.05386	1.25076	0.409567	-1.28783	0.00465	0.0150639	Pass	yes	2Fold
XLOC_003065	SMESG000004916.1	SMEST004916001.1	dd_Smed_v6_5623_0_1	dd_Smed_v4_5623_0_1	-	-	-	-	-	-	-	-	-	-	-	-	-	-	-	-	-	-	-	-	12.538	5.1349	0.409547	-1.2879	0.00675	0.0202471	Pass	yes	2Fold
XLOC_002066	SMESG000002374.1	SMEST002374001.1	dd_Smed_v6_3092_0_1	dd_Smed_v4_3092_0_1	U2AF1_DROME	Splicing factor U2af 38 kDa subunit	U2AF1_DROME	Splicing factor U2af 38 kDa subunit	UniRef90_T2MEQ8	Splicing factor U2AF 35 kDa subunit (Fragment) n=2	UniRef90_T2MEQ8	Splicing factor U2AF 35 kDa subunit (Fragment) n=2	tr|B4Q622|B4Q622_DROSI	B4Q622	GD22967	-	-	-	-	-	-	-	-	-	173.925	71.2285	0.409536	-1.28794	5e-05	0.000406327	Pass	yes	2Fold
XLOC_005424	SMESG000011548.1	SMEST011548001.1	dd_Smed_v6_4710_0_1	dd_Smed_v4_4710_0_1	3HIDH_MOUSE	3-hydroxyisobutyrate dehydrogenase, mitochondrial	3HIDH_MOUSE	3-hydroxyisobutyrate dehydrogenase, mitochondrial	UniRef90_Q5BKJ0	MGC108315 protein n=4	UniRef90_Q5BKJ0	MGC108315 protein n=4	tr|F6R371|F6R371_XENTR	F6R371	Uncharacterized protein (Fragment)	-	-	-	-	-	-	-	-	-	103.81	42.5139	0.409536	-1.28794	5e-05	0.000406327	Pass	yes	2Fold
XLOC_027643	SMESG000072408.1	SMEST072408001.1	dd_Smed_v6_7705_0_1	dd_Smed_v4_7705_0_1	DHDH_XENTR	Trans-1,2-dihydrobenzene-1,2-diol dehydrogenase	DHDH_XENTR	Trans-1,2-dihydrobenzene-1,2-diol dehydrogenase	UniRef90_B1WBL2	LOC100145807 protein n=1	UniRef90_B1WBL2	LOC100145807 protein n=1	tr|B1WBL2|B1WBL2_XENTR	B1WBL2	LOC100145807 protein	-	-	-	-	-	-	-	-	-	30.7256	12.5818	0.409489	-1.2881	0.0016	0.00652042	Pass	yes	2Fold
XLOC_012329	SMESG000029158.1	SMEST029158002.1	dd_Smed_v6_3582_0_1	dd_Smed_v4_3582_0_1	HNRDL_CHICK	Heterogeneous nuclear ribonucleoprotein D-like	HNRDL_CHICK	Heterogeneous nuclear ribonucleoprotein D-like	UniRef90_Q5DH48	Heterogeneous nuclear ribonucleoprotein D0 n=2	UniRef90_Q5DH48	Heterogeneous nuclear ribonucleoprotein D0 n=2	tr|A4V6K2|A4V6K2_DUGJA	A4V6K2	PRM10 protein (Fragment)	-	-	-	-	-	-	-	-	-	127.548	52.2137	0.409365	-1.28854	5e-05	0.000406327	Pass	yes	2Fold
XLOC_025870	SMESG000067520.1	SMEST067520001.1	dd_Smed_v6_5272_0_1	dd_Smed_v4_5272_0_1	-	-	-	-	-	-	-	-	-	-	-	-	-	-	-	-	-	-	-	-	158.862	65.0258	0.409323	-1.28869	0.0063	0.0191511	Pass	yes	2Fold
XLOC_019111	SMESG000049015.1	SMEST049015001.1	dd_Smed_v6_527_0_1	dd_Smed_v4_527_0_1	TCPZ_BOVIN	T-complex protein 1 subunit zeta	TCPZ_BOVIN	T-complex protein 1 subunit zeta	UniRef90_G4V5L4	Putative chaperonin containing t-complex protein 1, zeta subunit, tcpz n=2	UniRef90_G4V5L4	Putative chaperonin containing t-complex protein 1, zeta subunit, tcpz n=2	tr|Q3TI05|Q3TI05_MOUSE	Q3TI05	Chaperonin containing Tcp1, subunit 6a (Zeta)	-	-	-	-	-	-	-	-	-	340.504	139.36	0.409276	-1.28886	5e-05	0.000406327	Pass	yes	2Fold
XLOC_018821	SMESG000048217.1	SMEST048217001.1	-	-	TAZ_SAISC	Tafazzin	TAZ_DROME	Tafazzin homolog	UniRef90_G4VCR7	Putative taz protein (Tafazzin) n=1	UniRef90_G4VCR7	Putative taz protein (Tafazzin) n=1	tr|F1QCP6|F1QCP6_DANRE	F1QCP6	Uncharacterized protein	-	-	-	-	-	-	-	-	-	55.0486	22.5291	0.409258	-1.28892	0.0002	0.00126612	Pass	yes	2Fold
XLOC_003762	SMESG000006880.1	SMEST006880001.1	dd_Smed_v6_3844_0_1	dd_Smed_v4_3844_0_1	-	-	-	-	-	-	-	-	-	-	-	-	-	-	-	-	-	-	-	-	33.9505	13.8939	0.40924	-1.28898	0.00495	0.0158499	Pass	yes	2Fold
XLOC_000894	SMESG000002904.1	SMEST002904001.1	dd_Smed_v6_979_0_1	dd_Smed_v4_979_0_1	ACON_MOUSE	Aconitate hydratase, mitochondrial	ACON_MOUSE	Aconitate hydratase, mitochondrial	UniRef90_Q9VIE8	Aconitase, isoform B n=13	UniRef90_Q9VIE8	Aconitase, isoform B n=13	tr|F8W4M7|F8W4M7_DANRE	F8W4M7	Uncharacterized protein (Fragment)	-	-	-	-	-	-	-	-	-	119.189	48.7748	0.409222	-1.28904	0.0001	0.000728602	Pass	yes	2Fold
XLOC_023189	SMESG000060677.1	SMEST060677001.1	dd_Smed_v6_4835_0_1	dd_Smed_v4_4835_0_1	SMBT1_RAT	Scm-like with four MBT domains protein 1	SMBT1_RAT	Scm-like with four MBT domains protein 1	UniRef90_Q3U3D1	Putative uncharacterized protein (Fragment) n=3	UniRef90_E1BTX5	Uncharacterized protein n=1	sp|Q9JMD1|SMBT1_MOUSE	Q9JMD1	Scm-like with four MBT domains protein 1	-	-	-	-	-	-	-	-	-	22.5033	9.20778	0.409175	-1.28921	5e-05	0.000406327	Pass	yes	2Fold
XLOC_000219	SMESG000027308.1	SMEST027308001.1	dd_Smed_v6_1139_0_12	dd_Smed_v4_1139_0_12	TRAF5_MOUSE	TNF receptor-associated factor 5	TRAF5_MOUSE	TNF receptor-associated factor 5	UniRef90_UPI0002026F94	PREDICTED: TNF receptor-associated factor 2 isoform X1 n=1	UniRef90_UPI0002026F94	PREDICTED: TNF receptor-associated factor 2 isoform X1 n=1	tr|D5JG60|D5JG60_DUGJA	D5JG60	TNF receptor-associated factor-2-like protein B	-	-	-	-	-	-	-	-	-	4.03469	1.65045	0.409065	-1.2896	0.0049	0.0157189	Pass	yes	2Fold
XLOC_003908	SMESG000007211.1	SMEST007211001.1	dd_Smed_v6_10146_0_2	dd_Smed_v4_10146_0_2	-	-	-	-	-	-	-	-	-	-	-	-	-	-	-	-	-	-	-	-	42.6272	17.4298	0.408889	-1.29022	0.00065	0.00320863	Pass	yes	2Fold
XLOC_027685	SMESG000072630.1	SMEST072630001.1	dd_Smed_v6_1524_0_1	dd_Smed_v4_1524_0_1	NDUA9_GORGO	NADH dehydrogenase [ubiquinone] 1 alpha subcomplex subunit 9, mitochondrial	NDUA9_GORGO	NADH dehydrogenase [ubiquinone] 1 alpha subcomplex subunit 9, mitochondrial	UniRef90_C1LGN5	NADH dehydrogenase (Ubiquinone) 1 alpha subcomplex 9 n=2	UniRef90_C4QQ81	NADH-ubiquinone oxidoreductase 39 kD subunit,putative n=2	tr|B4KY50|B4KY50_DROMO	B4KY50	GI13402	-	-	-	-	-	-	-	-	-	251.409	102.777	0.408804	-1.29052	5e-05	0.000406327	Pass	yes	2Fold
XLOC_011294	SMESG000041503.1	SMEST041503001.1	dd_Smed_v6_2220_0_1	dd_Smed_v4_2220_0_1	RT10_DANRE	Probable 28S ribosomal protein S10, mitochondrial	RT10_DANRE	Probable 28S ribosomal protein S10, mitochondrial	UniRef90_G4LUY8	Mitochondrial 28S ribosomal protein S10 (S10mt) (MRP-S10), putative n=1	UniRef90_G4LUY8	Mitochondrial 28S ribosomal protein S10 (S10mt) (MRP-S10), putative n=1	tr|Q1LVB6|Q1LVB6_DANRE	Q1LVB6	Mitochondrial ribosomal protein S10 (Mrps10)	-	-	-	-	-	-	-	-	-	341.497	139.596	0.408777	-1.29062	0.00015	0.0010039	Pass	yes	2Fold
XLOC_025778	SMESG000067001.1	SMEST067001001.1	dd_Smed_v6_12265_0_1	dd_Smed_v4_12265_0_1	NXF1_COTJA	Nuclear RNA export factor 1	NXF1_DROME	Nuclear RNA export factor 1	UniRef90_G4LZB4	mRNA-export factor tap/nxf-related n=2	UniRef90_G4LZB4	mRNA-export factor tap/nxf-related n=2	tr|F1Q7H6|F1Q7H6_DANRE	F1Q7H6	Uncharacterized protein	-	-	-	-	-	-	-	-	-	24.2603	9.9169	0.408771	-1.29064	0.0001	0.000728602	Pass	yes	2Fold
XLOC_003196	SMESG000005298.1	SMEST005298001.1	dd_Smed_v6_1327_0_1	dd_Smed_v4_1327_0_1	HNRPL_HUMAN	Heterogeneous nuclear ribonucleoprotein L	HNRPL_HUMAN	Heterogeneous nuclear ribonucleoprotein L	UniRef90_C4QB35	Heterogeneous nuclear ribonucleoprotein l (Hnrnp l), putative n=3	UniRef90_C4QB35	Heterogeneous nuclear ribonucleoprotein l (Hnrnp l), putative n=3	tr|B2R959|B2R959_HUMAN	B2R959	cDNA, FLJ94229, highly similar to Homo sapiens heterogeneous nuclear ribonucleoprotein L (HNRPL),mRNA	-	-	-	-	-	-	-	-	-	637.779	260.624	0.408643	-1.29109	5e-05	0.000406327	Pass	yes	2Fold
XLOC_003924	SMESG000007292.1	SMEST007292001.1	-	-	-	-	-	-	-	-	-	-	-	-	-	-	-	-	-	-	-	-	-	-	594.236	242.821	0.408627	-1.29114	0.0002	0.00126612	Pass	yes	2Fold
XLOC_006481	SMESG000014107.1	SMEST014107001.1	-	-	BPNT1_RAT	3'(2'),5'-bisphosphate nucleotidase 1	-	-	UniRef90_G4V7H0	Putative pap-inositol-1,4-phosphatase n=1	-	-	-	-	-	-	-	-	-	-	-	-	-	-	80.9618	33.0813	0.408604	-1.29123	5e-05	0.000406327	Pass	yes	2Fold
XLOC_020915	SMESG000053622.1	SMEST053622002.1	dd_Smed_v6_9126_0_1	dd_Smed_v4_9126_0_1	-	-	-	-	-	-	-	-	-	-	-	-	-	-	-	-	-	-	-	-	117.133	47.858	0.408578	-1.29132	0.0005	0.00261794	Pass	yes	2Fold
XLOC_026159	SMESG000068286.1	SMEST068286001.1	-	-	HMG2_DROME	High mobility group protein DSP1	HMG2_DROME	High mobility group protein DSP1	UniRef90_I1ZIJ2	High mobility group-1 n=1	UniRef90_I1ZIJ2	High mobility group-1 n=1	tr|I1ZIJ2|I1ZIJ2_SCHMD	I1ZIJ2	High mobility group-1	Schmidtea mediterranea clone Smed_02317_V2 high mobility group-1 mRNA, complete cds	-	-	-	-	-	-	-	-	275.149	112.416	0.408564	-1.29137	5e-05	0.000406327	Pass	yes	2Fold
XLOC_011755	SMESG000027576.1	SMEST027576001.1	-	-	CK054_RAT	Ester hydrolase C11orf54 homolog	CK054_BOVIN	Ester hydrolase C11orf54 homolog	UniRef90_Q5DF79	Putative uncharacterized protein n=1	UniRef90_Q5DF79	Putative uncharacterized protein n=1	tr|E9PPB5|E9PPB5_HUMAN	E9PPB5	Ester hydrolase C11orf54 (Fragment)	-	-	-	-	-	-	-	-	-	215.808	88.1648	0.408534	-1.29147	5e-05	0.000406327	Pass	yes	2Fold
XLOC_000327	SMESG000025963.1	SMEST025963001.1	dd_Smed_v6_1139_0_17	dd_Smed_v4_1139_0_17	TRAF3_MOUSE	TNF receptor-associated factor 3	TRAF3_MOUSE	TNF receptor-associated factor 3	UniRef90_E7EXH5	Uncharacterized protein n=1	UniRef90_UPI0002026F94	PREDICTED: TNF receptor-associated factor 2 isoform X1 n=1	tr|E7EXH5|E7EXH5_DANRE	E7EXH5	Uncharacterized protein	-	-	-	-	-	-	-	-	-	5.40333	2.20726	0.4085	-1.29159	0.00585	0.0180777	Pass	yes	2Fold
XLOC_026305	SMESG000068670.1	SMEST068670001.1	dd_Smed_v6_6198_0_1	dd_Smed_v4_6198_0_1	VPS72_PONAB	Vacuolar protein sorting-associated protein 72 homolog	VPS72_PONAB	Vacuolar protein sorting-associated protein 72 homolog	UniRef90_G4VNZ6	Uncharacterized protein n=2	UniRef90_G4VNZ6	Uncharacterized protein n=2	tr|Q1L8X4|Q1L8X4_DANRE	Q1L8X4	Novel protein similar to vertebrate vacuolar protein sorting 72 (Yeast) (VPS72)	-	-	-	-	-	-	-	-	-	69.6845	28.4643	0.408474	-1.29168	5e-05	0.000406327	Pass	yes	2Fold
XLOC_008880	SMESG000019957.1	SMEST019957001.1	dd_Smed_v6_3938_0_1	dd_Smed_v4_3938_0_1	COA6_BOVIN	Cytochrome c oxidase assembly factor 6 homolog	-	-	UniRef90_B4DM08	cDNA FLJ60021, moderately similar to Protein transport protein Sec61 subunit alpha isoform 1 n=1	-	-	-	-	-	-	-	-	-	-	-	-	-	-	250.875	102.469	0.408446	-1.29178	0.00015	0.0010039	Pass	yes	2Fold
XLOC_026769	SMESG000069984.1	SMEST069984001.1	-	-	PIWI2_SCHMD	Piwi-like protein 2	PIWI2_SCHMD	Piwi-like protein 2	UniRef90_Q2PC95	Piwi-like protein n=1	UniRef90_Q2PC95	Piwi-like protein n=1	sp|Q2Q5Y8|PIWI2_SCHMD	Q2Q5Y8	Piwi-like protein 2	Schmidtea mediterranea PIWI-like protein 2 (wi-2) mRNA, complete cds	smedwi-2	Category: nuage SimilarTo: NP_004755 piwi-like protein 1 isoform 1 [Homo sapiens]	-	-	-	-	-	-	1929.73	787.902	0.408296	-1.29231	0.00305	0.0108395	Pass	yes	2Fold
XLOC_010036	SMESG000022591.1	SMEST022591001.1	dd_Smed_v6_1279_0_1	dd_Smed_v4_1279_0_1	PRS6B_RAT	26S protease regulatory subunit 6B	PRS6B_MACFA	26S protease regulatory subunit 6B	UniRef90_G4V9B5	Putative 26s protease regulatory subunit 6b n=2	UniRef90_G4V9B5	Putative 26s protease regulatory subunit 6b n=2	tr|B4IDY0|B4IDY0_DROSE	B4IDY0	GM11458	-	-	-	-	-	-	-	-	-	5.12521	2.0922	0.408217	-1.29259	0.0049	0.0157189	Pass	yes	2Fold
XLOC_030058	SMESG000079369.1	SMEST079369001.1	dd_Smed_v6_8614_0_1	dd_Smed_v4_8614_0_1	CDK7_HUMAN	Cyclin-dependent kinase 7	CDK7_HUMAN	Cyclin-dependent kinase 7	UniRef90_G4VI20	Putative cell division protein kinase n=2	UniRef90_G4VI20	Putative cell division protein kinase n=2	sp|P50613|CDK7_HUMAN	P50613	Cyclin-dependent kinase 7	-	-	-	-	-	-	-	-	-	34.68	14.1562	0.408195	-1.29267	0.00015	0.0010039	Pass	yes	2Fold
XLOC_024413	SMESG000063553.1	SMEST063553001.1	dd_Smed_v6_9137_0_1	dd_Smed_v4_9137_0_1	RPAP3_MOUSE	RNA polymerase II-associated protein 3	RPAP3_MOUSE	RNA polymerase II-associated protein 3	UniRef90_UPI0001DD21D4	RNA polymerase II-associated protein 3 n=1	UniRef90_UPI0001DD21D4	RNA polymerase II-associated protein 3 n=1	tr|Q7ZV75|Q7ZV75_DANRE	Q7ZV75	Zgc:56178	-	-	-	-	-	-	-	-	-	55.8286	22.7864	0.408149	-1.29283	0.00015	0.0010039	Pass	yes	2Fold
XLOC_011010	SMESG000042728.1	SMEST042728001.1	dd_Smed_v6_4859_0_1	dd_Smed_v4_4859_0_1	-	-	-	-	UniRef90_F7E9Z0	Uncharacterized protein (Fragment) n=1	UniRef90_F7E9Z0	Uncharacterized protein (Fragment) n=1	tr|F7E9Z0|F7E9Z0_XENTR	F7E9Z0	Uncharacterized protein (Fragment)	-	-	-	-	-	-	-	-	-	35.1924	14.3615	0.408085	-1.29306	0.0001	0.000728602	Pass	yes	2Fold
XLOC_000597	SMESG000027175.1	SMEST027175001.1	dd_Smed_v6_13140_0_1	dd_Smed_v4_13140_0_1	MND1_XENLA	Meiotic nuclear division protein 1 homolog	MND1_XENLA	Meiotic nuclear division protein 1 homolog	UniRef90_Q5XGY9	Meiotic nuclear division protein 1 homolog n=2	UniRef90_Q86EZ8	Clone ZZD1259 mRNA sequence n=2	tr|Q5FV93|Q5FV93_XENTR	Q5FV93	MGC97859 protein	-	-	-	-	-	-	-	-	-	19.2791	7.86732	0.408075	-1.29309	0.00575	0.0178525	Pass	yes	2Fold
XLOC_001163	SMESG000003449.1	SMEST003449001.1	dd_Smed_v6_8826_0_1	dd_Smed_v4_8826_0_1	TRM61_RAT	tRNA (adenine(58)-N(1))-methyltransferase catalytic subunit TRMT61A	TRM61_RAT	tRNA (adenine(58)-N(1))-methyltransferase catalytic subunit TRMT61A	UniRef90_C4QUG0	Methyltransferase, putative n=2	UniRef90_C4QUG0	Methyltransferase, putative n=2	tr|Q28F42|Q28F42_XENTR	Q28F42	Novel protein	-	-	-	-	-	-	-	-	-	12.8609	5.24654	0.407945	-1.29355	0.0013	0.00554498	Pass	yes	2Fold
XLOC_000923	SMESG000003044.1	SMEST003044001.1	dd_Smed_v6_4032_0_1	dd_Smed_v4_4032_0_1	RAD21_BOVIN	Double-strand-break repair protein rad21 homolog	RAD21_BOVIN	Double-strand-break repair protein rad21 homolog	UniRef90_C1LIZ6	RAD21 homolog n=2	UniRef90_G4VSB2	Putative cohesin subunit rad21 n=1	tr|B4IV39|B4IV39_DROYA	B4IV39	GE19751	-	-	-	-	-	-	-	-	-	5.18411	2.11462	0.407904	-1.2937	0.00035	0.00198295	Pass	yes	2Fold
XLOC_016451	SMESG000051316.1	SMEST051316001.1	dd_Smed_v6_3346_0_1	dd_Smed_v4_3346_0_1	PBDC1_MOUSE	Protein PBDC1	PBDC1_MOUSE	Protein PBDC1	UniRef90_Q5DA39	SJCHGC06808 protein n=1	UniRef90_Q5DA39	SJCHGC06808 protein n=1	tr|Q66IP4|Q66IP4_XENLA	Q66IP4	MGC86379 protein	-	-	-	-	-	-	-	-	-	160.525	65.4718	0.40786	-1.29385	0.0002	0.00126612	Pass	yes	2Fold
XLOC_002863	SMESG000004497.1	SMEST004497001.1	dd_Smed_v6_6582_0_1	dd_Smed_v4_6582_0_1	IF2A_XENTR	Eukaryotic translation initiation factor 2 subunit 1	IF2A_XENTR	Eukaryotic translation initiation factor 2 subunit 1	UniRef90_Q95W35	Eukaryotic translation initiation factor 2 alpha subunit n=4	UniRef90_Q95W35	Eukaryotic translation initiation factor 2 alpha subunit n=4	sp|Q6GL89|IF2A_XENTR	Q6GL89	Eukaryotic translation initiation factor 2 subunit 1	-	-	-	-	-	-	-	-	-	22.7016	9.25885	0.40785	-1.29389	0.0003	0.00175068	Pass	yes	2Fold
XLOC_028212	SMESG000077998.1	SMEST077998001.1	dd_Smed_v6_15360_0_1	dd_Smed_v4_15360_0_1	-	-	-	-	-	-	-	-	-	-	-	-	-	-	-	-	-	-	-	-	18.5329	7.55576	0.407694	-1.29444	0.015	0.0382183	Pass	yes	2Fold
XLOC_007463	SMESG000016240.1	SMEST016240001.1	dd_Smed_v6_2982_0_2	dd_Smed_v4_2982_0_2	IMT2_SCHPO	Inositol phosphoceramide mannosyltransferase 2	IMT2_SCHPO	Inositol phosphoceramide mannosyltransferase 2	-	-	-	-	-	-	-	-	-	-	-	-	-	-	dd_smedV4_2982_0_1	Cell-type-specificity: Epidermal lineage (early + late) SimilarTo: NA Description: NA	3.45101	1.40672	0.407626	-1.29468	0.0133	0.0347132	Pass	yes	2Fold
XLOC_000036	SMESG000026320.1	SMEST026320001.1	dd_Smed_v6_82_0_1	dd_Smed_v4_82_0_1	RS4_IXOSC	40S ribosomal protein S4	RS4_IXOSC	40S ribosomal protein S4	UniRef90_Q15ET6	40S ribosomal protein S4-like protein n=8	UniRef90_Q15ET6	40S ribosomal protein S4-like protein n=8	tr|B3NCZ0|B3NCZ0_DROER	B3NCZ0	GG15623	-	-	-	-	-	-	-	-	-	4158.26	1693.85	0.407346	-1.29567	0.00535	0.0168724	Pass	yes	2Fold
XLOC_024715	SMESG000069218.1	SMEST069218002.1	dd_Smed_v6_3471_0_1	dd_Smed_v4_3471_0_1	SYMC_XENLA	Methionine--tRNA ligase, cytoplasmic	SYMC_XENLA	Methionine--tRNA ligase, cytoplasmic	UniRef90_Q6PF21	Methionine--tRNA ligase, cytoplasmic n=4	UniRef90_Q6PF21	Methionine--tRNA ligase, cytoplasmic n=4	sp|Q6PF21|SYMC_XENLA	Q6PF21	Methionine--tRNA ligase, cytoplasmic	-	-	-	-	-	-	-	-	-	40.6767	16.5676	0.4073	-1.29584	5e-05	0.000406327	Pass	yes	2Fold
XLOC_008695	SMESG000019492.1	SMEST019492001.1	dd_Smed_v6_2007_0_1	dd_Smed_v4_2007_0_1	PSB5_MOUSE	Proteasome subunit beta type-5	PSB5_MOUSE	Proteasome subunit beta type-5	UniRef90_T2MGD9	Proteasome subunit beta type (Fragment) n=2	UniRef90_T2MGD9	Proteasome subunit beta type (Fragment) n=2	tr|B0R028|B0R028_DANRE	B0R028	Proteasome subunit beta type	-	-	-	-	-	-	-	-	-	10.4253	4.2422	0.406914	-1.2972	0.0058	0.0179593	Pass	yes	2Fold
XLOC_006822	SMESG000016758.1	SMEST016758002.1	dd_Smed_v6_11194_0_3	dd_Smed_v4_11194_0_3	-	-	-	-	-	-	-	-	-	-	-	-	-	-	-	-	-	-	-	-	24.4377	9.94367	0.406899	-1.29726	0.0001	0.000728602	Pass	yes	2Fold
XLOC_020049	SMESG000058469.1	SMEST058469001.1	dd_Smed_v6_3682_0_1	dd_Smed_v4_3682_0_1	SYRC_RAT	Arginine--tRNA ligase, cytoplasmic	SYRC_RAT	Arginine--tRNA ligase, cytoplasmic	UniRef90_B2GT10	Rars protein n=6	UniRef90_B2GT10	Rars protein n=6	tr|Q5XJ11|Q5XJ11_DANRE	Q5XJ11	Arginyl-tRNA synthetase	-	-	-	-	-	-	-	-	-	82.3739	33.517	0.406889	-1.29729	5e-05	0.000406327	Pass	yes	2Fold
XLOC_014303	SMESG000036201.1	SMEST036201001.1	dd_Smed_v6_20961_0_1	dd_Smed_v4_20961_0_1	NFX1_BOVIN	Transcriptional repressor NF-X1	NFX1_BOVIN	Transcriptional repressor NF-X1	UniRef90_UPI0003507172	PREDICTED: transcriptional repressor NF-X1 isoform X11 n=5	UniRef90_UPI0003507172	PREDICTED: transcriptional repressor NF-X1 isoform X11 n=5	tr|E7FBQ7|E7FBQ7_DANRE	E7FBQ7	Uncharacterized protein	-	-	-	-	-	-	-	-	-	4.54629	1.84955	0.406826	-1.29752	0.0059	0.0181793	Pass	yes	2Fold
XLOC_008121	SMESG000017976.1	SMEST017976001.1	dd_Smed_v6_1825_0_1	dd_Smed_v4_1825_0_1	MBLC1_XENLA	Metallo-beta-lactamase domain-containing protein 1	MBLC1_XENLA	Metallo-beta-lactamase domain-containing protein 1	UniRef90_G4M0T3	Putative uncharacterized protein n=1	UniRef90_G4M0T3	Putative uncharacterized protein n=1	tr|F1QIZ3|F1QIZ3_DANRE	F1QIZ3	Uncharacterized protein (Fragment)	-	-	-	-	-	-	-	-	-	68.6278	27.9174	0.406794	-1.29763	0.00025	0.00152059	Pass	yes	2Fold
XLOC_001376	SMESG000000387.1	SMEST000387001.1	-	-	MFN2_HUMAN	Mitofusin-2	MFN2_HUMAN	Mitofusin-2	UniRef90_G4LUE8	Transmembrane gtpase mfn (Mitofusin 1) (Fzo homolog), putative n=2	UniRef90_G4LUE8	Transmembrane gtpase mfn (Mitofusin 1) (Fzo homolog), putative n=2	sp|O95140|MFN2_HUMAN	O95140	Mitofusin-2	-	-	-	-	-	-	-	-	-	65.1422	26.4931	0.406696	-1.29798	5e-05	0.000406327	Pass	yes	2Fold
XLOC_018690	SMESG000047759.1	SMEST047759001.1	dd_Smed_v6_5851_0_1	dd_Smed_v4_5851_0_1	SAE2_MOUSE	SUMO-activating enzyme subunit 2	SAE2_DANRE	SUMO-activating enzyme subunit 2	UniRef90_Q28GH3	SUMO-activating enzyme subunit 2 n=5	UniRef90_Q28GH3	SUMO-activating enzyme subunit 2 n=5	sp|Q7SXG4-2|SAE2_DANRE	Q7SXG4-2	Isoform 2 of SUMO-activating enzyme subunit 2	-	-	-	-	-	-	-	-	-	6.22743	2.53238	0.406649	-1.29814	0.0067	0.0201321	Pass	yes	2Fold
XLOC_029940	SMESG000078799.1	SMEST078799001.1	dd_Smed_v6_13167_0_1	dd_Smed_v4_13167_0_1	ALG6_HUMAN	Dolichyl pyrophosphate Man9GlcNAc2 alpha-1,3-glucosyltransferase	ALG6_DROME	Probable dolichyl pyrophosphate Man9GlcNAc2 alpha-1,3-glucosyltransferase	UniRef90_G4VBL6	Dolichyl glycosyltransferase n=1	UniRef90_G4VBL6	Dolichyl glycosyltransferase n=1	sp|Q9VKX7|ALG6_DROME	Q9VKX7	Probable dolichyl pyrophosphate Man9GlcNAc2 alpha-1,3-glucosyltransferase	-	-	-	-	-	-	-	-	-	39.1522	15.9176	0.406557	-1.29847	0.00035	0.00198295	Pass	yes	2Fold
XLOC_000586	SMESG000027081.1	SMEST027081001.1	-	-	SPAT5_HUMAN	Spermatogenesis-associated protein 5	-	-	UniRef90_G4VC91	Putative aaa family ATPase n=1	-	-	-	-	-	-	-	-	-	-	-	-	-	-	1.61166	0.655062	0.406452	-1.29884	0.01945	0.0472377	Pass	yes	2Fold
XLOC_009632	SMESG000023271.1	SMEST023271002.1	dd_Smed_v6_32609_0_1	dd_Smed_v4_32609_0_1	MOB3A_MOUSE	MOB kinase activator 3A	MOB3A_MOUSE	MOB kinase activator 3A	UniRef90_W8E0T2	MATS1 n=1	UniRef90_W8E0T2	MATS1 n=1	tr|F6SKD6|F6SKD6_XENTR	F6SKD6	Uncharacterized protein (Fragment)	-	-	-	-	-	-	-	dd_smedV4_32609_0_1	Cell-type-specificity: Muscle SimilarTo: AY066538.1 Description: clone D20Contig4 unknown	60.9554	24.7706	0.406373	-1.29913	5e-05	0.000406327	Pass	yes	2Fold
XLOC_013705	SMESG000033256.1	SMEST033256001.1	dd_Smed_v6_9207_0_1	dd_Smed_v4_9207_0_1	NUP93_XENLA	Nuclear pore complex protein Nup93	NUP93_XENLA	Nuclear pore complex protein Nup93	UniRef90_T2MA60	Nuclear pore complex protein Nup93 n=1	UniRef90_T2MA60	Nuclear pore complex protein Nup93 n=1	sp|Q7ZX96|NUP93_XENLA	Q7ZX96	Nuclear pore complex protein Nup93	-	-	-	-	-	-	-	-	-	1.65485	0.672471	0.406364	-1.29916	0.0059	0.0181793	Pass	yes	2Fold
XLOC_019726	SMESG000050531.1	SMEST050531001.1	dd_Smed_v6_2892_0_1	dd_Smed_v4_2892_0_1	NLTP_RAT	Non-specific lipid-transfer protein	NLTP_RABIT	Non-specific lipid-transfer protein	UniRef90_Q5EBE0	MGC108409 protein n=3	UniRef90_Q5EBE0	MGC108409 protein n=3	tr|Q640H2|Q640H2_XENLA	Q640H2	LOC494715 protein	-	-	-	-	-	-	-	-	-	59.7701	24.279	0.406206	-1.29971	5e-05	0.000406327	Pass	yes	2Fold
XLOC_029429	SMESG000081273.1	SMEST081273002.1	dd_Smed_v6_1458_0_1	dd_Smed_v4_1458_0_1	ACADL_RAT	Long-chain specific acyl-CoA dehydrogenase, mitochondrial	ACADL_RAT	Long-chain specific acyl-CoA dehydrogenase, mitochondrial	UniRef90_Q28BK3	Acyl-Coenzyme A dehydrogenase, long chain n=2	UniRef90_Q28BK3	Acyl-Coenzyme A dehydrogenase, long chain n=2	sp|P51174|ACADL_MOUSE	P51174	Long-chain specific acyl-CoA dehydrogenase, mitochondrial	-	-	-	-	-	-	-	-	-	202.302	82.1613	0.406132	-1.29998	5e-05	0.000406327	Pass	yes	2Fold
XLOC_008636	SMESG000021192.1	SMEST021192002.1	-	-	KPC3_DROME	Protein kinase C	KPC2_CAEEL	Protein kinase C-like 2	UniRef90_UPI0001A629F9	protein kinase C, partial n=1	UniRef90_P90980-3	Isoform c of Protein kinase C-like 2 n=1	tr|Q290K2|Q290K2_DROPS	Q290K2	Protein kinase C	-	-	-	-	-	-	-	-	-	1343.19	545.51	0.40613	-1.29999	5e-05	0.000406327	Pass	yes	2Fold
XLOC_020866	SMESG000053932.1	SMEST053932001.1	dd_Smed_v6_5046_0_1	dd_Smed_v4_5046_0_1	ANO7_MOUSE	Anoctamin-7	ANO7_MOUSE	Anoctamin-7	UniRef90_G4V6U1	Anoctamin n=1	UniRef90_G4V6U1	Anoctamin n=1	tr|E7FF59|E7FF59_DANRE	E7FF59	Anoctamin	-	-	-	-	-	-	-	dd_smedV4_5046_0_1	Cell-type-specificity: Epidermal progenitors (late) SimilarTo: NA Description: NA	55.0735	22.3618	0.406036	-1.30032	0.00015	0.0010039	Pass	yes	2Fold
XLOC_021410	SMESG000055483.1	SMEST055483001.1	dd_Smed_v6_2730_0_1	dd_Smed_v4_2730_0_1	ESTD_PIG	S-formylglutathione hydrolase	ESTD_PIG	S-formylglutathione hydrolase	UniRef90_T2MH38	S-formylglutathione hydrolase (Fragment) n=2	UniRef90_T2MH38	S-formylglutathione hydrolase (Fragment) n=2	sp|P10768|ESTD_HUMAN	P10768	S-formylglutathione hydrolase	-	-	-	-	-	-	-	-	-	124.125	50.396	0.40601	-1.30041	5e-05	0.000406327	Pass	yes	2Fold
XLOC_020179	SMESG000059000.1	SMEST059000001.1	dd_Smed_v6_5573_0_1	dd_Smed_v4_5573_0_1	RBM22_RAT	Pre-mRNA-splicing factor RBM22	RBM22_RAT	Pre-mRNA-splicing factor RBM22	UniRef90_G4VPG8	Putative rna binding motif protein n=1	UniRef90_G4VPG8	Putative rna binding motif protein n=1	sp|Q8BHS3|RBM22_MOUSE	Q8BHS3	Pre-mRNA-splicing factor RBM22	-	-	-	-	-	-	-	-	-	80.295	32.5991	0.405992	-1.30048	0.0001	0.000728602	Pass	yes	2Fold
XLOC_012387	SMESG000029273.1	SMEST029273001.1	dd_Smed_v6_1651_0_1	dd_Smed_v4_1651_0_1	RIR1_DROME	Ribonucleoside-diphosphate reductase large subunit	RIR1_DROME	Ribonucleoside-diphosphate reductase large subunit	UniRef90_G4VIG3	Ribonucleoside-diphosphate reductase n=1	UniRef90_G4VIG3	Ribonucleoside-diphosphate reductase n=1	tr|B3N974|B3N974_DROER	B3N974	Ribonucleoside-diphosphate reductase	-	-	-	-	-	-	-	-	-	190.337	77.2707	0.405968	-1.30056	0.0001	0.000728602	Pass	yes	2Fold
XLOC_003235	SMESG000005564.1	SMEST005564001.1	dd_Smed_v6_3556_0_1	dd_Smed_v4_3556_0_1	SF3B4_RAT	Splicing factor 3B subunit 4	SF3B4_RAT	Splicing factor 3B subunit 4	UniRef90_G4LZ80	Splicing factor 3b, subunit 4,putative n=1	UniRef90_G4LZ80	Splicing factor 3b, subunit 4,putative n=1	tr|Q6AZR0|Q6AZR0_XENLA	Q6AZR0	MGC82420 protein	-	-	-	-	-	-	-	-	-	46.5918	18.9013	0.405679	-1.30159	5e-05	0.000406327	Pass	yes	2Fold
XLOC_007262	SMESG000015870.1	SMEST015870002.1	dd_Smed_v6_4042_0_1	dd_Smed_v4_4042_0_1	RT12_DROME	40S ribosomal protein S12, mitochondrial	RT12_DROME	40S ribosomal protein S12, mitochondrial	UniRef90_G4VRT2	Putative 30s ribosomal protein S12 n=1	UniRef90_C1L3R9	Small subunit ribosomal protein S12 n=2	tr|B3P921|B3P921_DROER	B3P921	GG12613	-	-	-	-	-	-	-	-	-	135.559	54.9778	0.405564	-1.302	0.0002	0.00126612	Pass	yes	2Fold
XLOC_023726	SMESG000061749.1	SMEST061749001.1	dd_Smed_v6_863_0_1	dd_Smed_v4_863_0_1	ECHA_PIG	Trifunctional enzyme subunit alpha, mitochondrial	ECHA_PIG	Trifunctional enzyme subunit alpha, mitochondrial	UniRef90_A7YT47	Hadha protein n=2	UniRef90_A7YT47	Hadha protein n=2	tr|A7YT47|A7YT47_DANRE	A7YT47	Hadha protein	-	-	-	-	-	-	-	-	-	221.187	89.6776	0.405438	-1.30245	5e-05	0.000406327	Pass	yes	2Fold
XLOC_002871	SMESG000004538.1	SMEST004538001.1	dd_Smed_v6_817_0_1	dd_Smed_v4_817_0_1	TAF6_DROME	Transcription initiation factor TFIID subunit 6	TAF6_DROME	Transcription initiation factor TFIID subunit 6	UniRef90_G4LY68	Transcription initiation factor tfiid, putative n=1	UniRef90_G4LY68	Transcription initiation factor tfiid, putative n=1	tr|B4H9A4|B4H9A4_DROPE	B4H9A4	GL20945	-	-	-	-	-	-	-	-	-	24.7477	10.0311	0.405335	-1.30281	0.0001	0.000728602	Pass	yes	2Fold
XLOC_009623	SMESG000023250.1	SMEST023250001.1	dd_Smed_v6_3553_0_1	dd_Smed_v4_3553_0_1	AUHM_HUMAN	Methylglutaconyl-CoA hydratase, mitochondrial	ECHD2_MOUSE	Enoyl-CoA hydratase domain-containing protein 2, mitochondrial	UniRef90_F1RDX1	Uncharacterized protein n=2	UniRef90_F1RDX1	Uncharacterized protein n=2	tr|Q6DC25|Q6DC25_DANRE	Q6DC25	AU RNA binding protein/enoyl-Coenzyme A hydratase	-	-	-	-	-	-	-	-	-	60.3456	24.4573	0.405287	-1.30298	5e-05	0.000406327	Pass	yes	2Fold
XLOC_000796	SMESG000026310.1	SMEST026310001.1	-	-	LZIC_XENTR	Protein LZIC	LZIC_RAT	Protein LZIC	UniRef90_Q28D79	Protein LZIC n=1	UniRef90_Q28D79	Protein LZIC n=1	sp|Q28D79|LZIC_XENTR	Q28D79	Protein LZIC	-	-	-	-	-	-	-	-	-	96.0419	38.9224	0.405265	-1.30306	0.0001	0.000728602	Pass	yes	2Fold
XLOC_008722	SMESG000019718.1	SMEST019718001.1	dd_Smed_v6_2749_0_1	dd_Smed_v4_2749_0_1	-	-	-	-	-	-	-	-	-	-	-	-	-	-	-	-	-	-	-	-	433.591	175.717	0.40526	-1.30308	5e-05	0.000406327	Pass	yes	2Fold
XLOC_020024	SMESG000058272.1	SMEST058272001.1	dd_Smed_v6_638_0_1	dd_Smed_v4_638_0_1	LYPA1_HUMAN	Acyl-protein thioesterase 1	LYPA1_HUMAN	Acyl-protein thioesterase 1	UniRef90_O18501	Lysophospholipase homolog n=3	UniRef90_O18501	Lysophospholipase homolog n=3	tr|Q6P346|Q6P346_XENTR	Q6P346	Putative uncharacterized protein MGC75683	-	-	-	-	-	-	-	-	-	265.577	107.627	0.405257	-1.30309	5e-05	0.000406327	Pass	yes	2Fold
XLOC_018530	SMESG000046449.1	SMEST046449001.1	dd_Smed_v6_5959_0_2	dd_Smed_v4_5959_0_2	-	-	-	-	UniRef90_I1ZIF3	Uncharacterized protein (Fragment) n=1	UniRef90_I1ZIF3	Uncharacterized protein (Fragment) n=1	tr|I1ZIF3|I1ZIF3_SCHMD	I1ZIF3	Uncharacterized protein (Fragment)	-	-	-	-	-	-	-	-	-	11.3943	4.61705	0.405207	-1.30327	0.0057	0.0177172	Pass	yes	2Fold
XLOC_021067	SMESG000054525.1	SMEST054525002.1	dd_Smed_v6_1913_0_1	dd_Smed_v4_1913_0_1	PSD13_CHICK	26S proteasome non-ATPase regulatory subunit 13	PSD13_CHICK	26S proteasome non-ATPase regulatory subunit 13	UniRef90_C1LJW5	26S proteasome regulatory subunit N1 n=4	UniRef90_C1LJW5	26S proteasome regulatory subunit N1 n=4	tr|A8WGP1|A8WGP1_DANRE	A8WGP1	Proteasome (Prosome, macropain) 26S subunit, non-ATPase, 13	-	-	-	-	-	-	-	-	-	143.35	58.0847	0.405195	-1.30331	5e-05	0.000406327	Pass	yes	2Fold
XLOC_016712	SMESG000051055.1	SMEST051055001.1	dd_Smed_v6_4926_0_1	dd_Smed_v4_4926_0_1	-	-	-	-	-	-	-	-	-	-	-	-	-	-	-	-	-	-	dd_smedV4_4926_0_1	Cell-type-specificity: Gamma neoblasts SimilarTo: uc001dqg.1 Description: glutamate-cysteine ligase, modifier subunit (GCLM)	39.5943	16.0392	0.405089	-1.30369	0.01515	0.0384939	Pass	yes	2Fold
XLOC_011857	SMESG000027891.1	SMEST027891001.1	dd_Smed_v6_1241_0_1	dd_Smed_v4_1241_0_1	PSB3_BOVIN	Proteasome subunit beta type-3	PSB3_BOVIN	Proteasome subunit beta type-3	UniRef90_G4LUJ6	Proteasome subunit beta type n=4	UniRef90_G4LUJ6	Proteasome subunit beta type n=4	tr|Q5PQ24|Q5PQ24_XENLA	Q5PQ24	Proteasome subunit beta type	-	-	-	-	-	-	-	-	-	233.035	94.3901	0.405047	-1.30384	5e-05	0.000406327	Pass	yes	2Fold
XLOC_023264	SMESG000060570.1	SMEST060570001.1	dd_Smed_v6_4139_0_1	dd_Smed_v4_4139_0_1	NCBP2_IXOSC	Nuclear cap-binding protein subunit 2	NCBP2_IXOSC	Nuclear cap-binding protein subunit 2	UniRef90_UPI0002B49B70	PREDICTED: nuclear cap-binding protein subunit 2-like n=1	UniRef90_T2MF81	Nuclear cap-binding protein subunit 2 (Fragment) n=2	sp|B4NB54|NCBP2_DROWI	B4NB54	Nuclear cap-binding protein subunit 2	-	-	-	-	-	-	-	-	-	108.552	43.9667	0.405029	-1.3039	0.00015	0.0010039	Pass	yes	2Fold
XLOC_029670	SMESG000081727.1	SMEST081727001.1	dd_Smed_v6_622_0_1	dd_Smed_v4_622_0_1	RUXG_DROME	Probable small nuclear ribonucleoprotein G	-	-	UniRef90_UPI000021EEF9	PREDICTED: small nuclear ribonucleoprotein G-like n=2	-	-	-	-	-	-	-	-	-	-	-	-	-	-	46.5357	18.8448	0.404954	-1.30417	0.00215	0.00825961	Pass	yes	2Fold
XLOC_013514	SMESG000032630.1	SMEST032630001.1	dd_Smed_v6_9031_0_1	dd_Smed_v4_9031_0_1	TM10A_MOUSE	tRNA methyltransferase 10 homolog A	TM10A_MOUSE	tRNA methyltransferase 10 homolog A	UniRef90_Q8C1Z8	tRNA methyltransferase 10 homolog A n=7	UniRef90_F1QFV0	Uncharacterized protein n=2	tr|F1QFV0|F1QFV0_DANRE	F1QFV0	Uncharacterized protein	-	-	-	-	-	-	-	-	-	41.8799	16.9522	0.404781	-1.30479	0.00085	0.0039729	Pass	yes	2Fold
XLOC_003019	SMESG000004962.1	SMEST004962001.1	-	-	PSB7_RAT	Proteasome subunit beta type-7	PSB7_RAT	Proteasome subunit beta type-7	UniRef90_G4VSW3	Proteasome subunit beta type n=2	UniRef90_G4VSW3	Proteasome subunit beta type n=2	tr|Q68EX4|Q68EX4_XENLA	Q68EX4	Proteasome subunit beta type	-	-	-	-	-	-	-	-	-	20.1284	8.14608	0.404706	-1.30505	0.00065	0.00320863	Pass	yes	2Fold
XLOC_002774	SMESG000004221.1	SMEST004221001.1	dd_Smed_v6_6364_0_1	dd_Smed_v4_6364_0_1	HEM2_MACFA	Delta-aminolevulinic acid dehydratase	HEM2_MACFA	Delta-aminolevulinic acid dehydratase	UniRef90_Q0VGV4	Delta-aminolevulinic acid dehydratase n=4	UniRef90_Q0VGV4	Delta-aminolevulinic acid dehydratase n=4	tr|Q6GLK5|Q6GLK5_XENLA	Q6GLK5	Delta-aminolevulinic acid dehydratase	-	-	-	-	-	dd_smedV4_6364_0_1	Wound-response-genes-reddien-category: Late SimilarTo: uc011lxf.2 Description: aminolevulinate dehydratase (ALAD)	-	-	15.2947	6.18984	0.404705	-1.30506	0.0007	0.00340433	Pass	yes	2Fold
XLOC_002876	SMESG000004823.1	SMEST004823001.1	dd_Smed_v6_7788_0_1	dd_Smed_v4_7788_0_1	-	-	RT17_BOVIN	28S ribosomal protein S17, mitochondrial	UniRef90_Q5DD29	SJCHGC04492 protein n=1	UniRef90_Q5DD29	SJCHGC04492 protein n=1	tr|Q503X4|Q503X4_DANRE	Q503X4	Uncharacterized protein	-	-	-	-	-	-	-	-	-	31.0542	12.5627	0.404541	-1.30564	0.0123	0.0326212	Pass	yes	2Fold
XLOC_014443	SMESG000036294.1	SMEST036294001.1	dd_Smed_v6_4957_0_1	dd_Smed_v4_4957_0_1	PPIL3_MOUSE	Peptidyl-prolyl cis-trans isomerase-like 3	PPIL3_MOUSE	Peptidyl-prolyl cis-trans isomerase-like 3	UniRef90_Q6DIK1	Peptidyl-prolyl cis-trans isomerase n=1	UniRef90_G4VJM1	Peptidyl-prolyl cis-trans isomerase n=1	sp|Q9D6L8|PPIL3_MOUSE	Q9D6L8	Peptidyl-prolyl cis-trans isomerase-like 3	-	-	-	-	-	-	-	-	-	101.848	41.1919	0.404445	-1.30599	0.0001	0.000728602	Pass	yes	2Fold
XLOC_024559	SMESG000069623.1	SMEST069623001.1	dd_Smed_v6_3579_0_1	dd_Smed_v4_3579_0_1	DCAF7_MOUSE	DDB1- and CUL4-associated factor 7	DCAF7_MOUSE	DDB1- and CUL4-associated factor 7	UniRef90_Q5DEX0	SJCHGC09369 protein n=2	UniRef90_Q5DEX0	SJCHGC09369 protein n=2	tr|Q7ZY00|Q7ZY00_XENLA	Q7ZY00	Cg14614-prov protein	-	-	-	-	-	-	-	-	-	128.055	51.7865	0.404408	-1.30612	5e-05	0.000406327	Pass	yes	2Fold
XLOC_016590	SMESG000051946.1	SMEST051946001.1	dd_Smed_v6_3384_0_1	dd_Smed_v4_3384_0_1	DDX47_CAEEL	Putative ATP-dependent RNA helicase T26G10.1	RRP3_YARLI	ATP-dependent rRNA helicase RRP3	UniRef90_B4N7D0	GK21047 n=1	UniRef90_B4N7D0	GK21047 n=1	tr|B4N7D0|B4N7D0_DROWI	B4N7D0	GK21047	-	-	-	-	-	-	-	-	-	16.3039	6.59157	0.404294	-1.30652	5e-05	0.000406327	Pass	yes	2Fold
XLOC_018089	SMESG000046058.1	SMEST046058001.1	dd_Smed_v6_5475_0_1	dd_Smed_v4_5475_0_1	PPOX_HUMAN	Protoporphyrinogen oxidase	PPOX_HUMAN	Protoporphyrinogen oxidase	UniRef90_Q6AZM7	Ppox-prov protein n=1	UniRef90_Q6AZM7	Ppox-prov protein n=1	sp|P50336|PPOX_HUMAN	P50336	Protoporphyrinogen oxidase	-	-	-	-	-	-	-	-	-	24.1316	9.75496	0.40424	-1.30672	0.0003	0.00175068	Pass	yes	2Fold
XLOC_026021	SMESG000067931.1	SMEST067931001.1	dd_Smed_v6_2520_0_1	dd_Smed_v4_2520_0_1	H2B3_TIGCA	Histone H2B.3	H2B4_CAEEL	Probable histone H2B 4	UniRef90_B4IM98	Histone H2B n=1	UniRef90_K7I6T0	Histone H2B n=2	tr|I1ZIK6|I1ZIK6_SCHMD	I1ZIK6	Histone H2B (Fragment)	Schmidtea mediterranea clone PL030007A10F10 histone H2B mRNA, partial cds	-	-	-	-	-	-	-	-	824.472	333.221	0.404163	-1.30699	5e-05	0.000406327	Pass	yes	2Fold
XLOC_001326	SMESG000000391.1	SMEST000391003.1	-	-	TKT_PANTR	Transketolase	TKT_PANTR	Transketolase	UniRef90_B4DVU1	cDNA FLJ53217, highly similar to Transketolase (EC 2.2.1.1) n=1	UniRef90_B4DVU1	cDNA FLJ53217, highly similar to Transketolase (EC 2.2.1.1) n=1	tr|B3KPZ8|B3KPZ8_HUMAN	B3KPZ8	cDNA FLJ32530 fis, clone SMINT2000185, highly similar to TRANSKETOLASE (EC 2.2.1.1)	-	-	-	-	-	-	-	-	-	112.639	45.5099	0.404033	-1.30745	0.0001	0.000728602	Pass	yes	2Fold
XLOC_018834	SMESG000048486.1	SMEST048486001.1	dd_Smed_v6_1506_0_1	dd_Smed_v4_1506_0_1	TPC2L_XENTR	Trafficking protein particle complex subunit 2-like protein	TPC2L_XENTR	Trafficking protein particle complex subunit 2-like protein	UniRef90_UPI0001925832	PREDICTED: trafficking protein particle complex subunit 2-like protein-like n=1	UniRef90_UPI0001925832	PREDICTED: trafficking protein particle complex subunit 2-like protein-like n=1	sp|Q5M8X5|TPC2L_XENTR	Q5M8X5	Trafficking protein particle complex subunit 2-like protein	-	-	-	-	-	-	-	-	-	138.383	55.911	0.404031	-1.30746	0.0001	0.000728602	Pass	yes	2Fold
XLOC_017033	SMESG000043855.1	SMEST043855001.1	dd_Smed_v6_6075_0_1	dd_Smed_v4_6075_0_1	REXO4_HUMAN	RNA exonuclease 4	REXO4_HUMAN	RNA exonuclease 4	UniRef90_G4VHR1	Rex4-related (Xpmc2) n=2	UniRef90_G4VHR1	Rex4-related (Xpmc2) n=2	tr|B4DJ95|B4DJ95_HUMAN	B4DJ95	cDNA FLJ55848, highly similar to RNA exonuclease 4 (EC 3.1.-.-)	-	-	-	-	-	-	-	-	-	32.5581	13.1527	0.403976	-1.30766	0.00035	0.00198295	Pass	yes	2Fold
XLOC_000240	SMESG000025372.1	SMEST025372001.1	-	-	-	-	-	-	UniRef90_I1ZID8	TNF receptor associated factor-2 (Fragment) n=1	UniRef90_I1ZID8	TNF receptor associated factor-2 (Fragment) n=1	tr|I1ZID8|I1ZID8_SCHMD	I1ZID8	TNF receptor associated factor-2 (Fragment)	-	-	-	-	-	-	-	-	-	38.4001	15.5122	0.403962	-1.30771	0.0003	0.00175068	Pass	yes	2Fold
XLOC_028325	SMESG000074591.1	SMEST074591001.1	-	-	TRUA_MOUSE	tRNA pseudouridine synthase A, mitochondrial	TRUA_MOUSE	tRNA pseudouridine synthase A, mitochondrial	UniRef90_G4M148	tRNA pseudouridine synthase n=3	UniRef90_G4M148	tRNA pseudouridine synthase n=3	sp|Q9WU56-2|TRUA_MOUSE	Q9WU56-2	Isoform 2 of tRNA pseudouridine synthase A, mitochondrial	-	-	-	-	-	-	-	-	-	25.721	10.389	0.403911	-1.30789	0.0003	0.00175068	Pass	yes	2Fold
XLOC_003829	SMESG000007040.1	SMEST007040001.1	dd_Smed_v6_12649_0_1	dd_Smed_v4_12649_0_1	-	-	-	-	UniRef90_G4VB82	Putative uncharacterized protein n=2	UniRef90_G4VB82	Putative uncharacterized protein n=2	-	-	-	-	-	-	-	-	-	-	-	-	39.1364	15.8072	0.4039	-1.30793	0.0003	0.00175068	Pass	yes	2Fold
XLOC_026933	SMESG000070559.1	SMEST070559001.1	dd_Smed_v6_6569_0_1	dd_Smed_v4_6569_0_1	KLD10_RAT	Kelch domain-containing protein 10	KLD10_RAT	Kelch domain-containing protein 10	UniRef90_F1R1R9	Uncharacterized protein n=3	UniRef90_F1R1R9	Uncharacterized protein n=3	tr|Q7ZUL3|Q7ZUL3_DANRE	Q7ZUL3	Kelch domain containing 10	-	-	-	-	-	-	-	-	-	31.8936	12.8795	0.403827	-1.30819	5e-05	0.000406327	Pass	yes	2Fold
XLOC_010573	SMESG000023756.1	SMEST023756001.1	-	-	TMM18_DANRE	Transmembrane protein 18	TMM18_DANRE	Transmembrane protein 18	UniRef90_B4J8V1	GH21965 n=1	UniRef90_B4J8V1	GH21965 n=1	tr|B4J8V1|B4J8V1_DROGR	B4J8V1	GH21965	-	-	-	-	-	-	-	-	-	30.9171	12.485	0.403822	-1.30821	0.01725	0.0427749	Pass	yes	2Fold
XLOC_011509	SMESG000029048.1	SMEST029048001.1	dd_Smed_v6_6062_0_1	dd_Smed_v4_6062_0_1	SNR27_MOUSE	U4/U6.U5 small nuclear ribonucleoprotein 27 kDa protein	SNR27_MOUSE	U4/U6.U5 small nuclear ribonucleoprotein 27 kDa protein	UniRef90_B4JVT2	GH22911 n=2	UniRef90_B4KUD7	GI18400 n=1	tr|B4LIY4|B4LIY4_DROVI	B4LIY4	GJ21480	-	-	-	-	-	-	-	-	-	74.9009	30.2412	0.403749	-1.30847	0.00105	0.00469474	Pass	yes	2Fold
XLOC_004842	SMESG000009943.1	SMEST009943002.1	dd_Smed_v6_9726_0_1	dd_Smed_v4_9726_0_1	RPA2_HUMAN	DNA-directed RNA polymerase I subunit RPA2	RPA2_HUMAN	DNA-directed RNA polymerase I subunit RPA2	UniRef90_G4VEG3	Putative dna-directed RNA polymerase I subunit n=1	UniRef90_G4VEG3	Putative dna-directed RNA polymerase I subunit n=1	tr|F5GZX4|F5GZX4_HUMAN	F5GZX4	DNA-directed RNA polymerase	-	-	-	-	-	-	-	-	-	5.58986	2.25682	0.403735	-1.30852	0.0002	0.00126612	Pass	yes	2Fold
XLOC_024635	SMESG000068819.1	SMEST068819001.1	dd_Smed_v6_2875_0_4	dd_Smed_v4_2875_0_4	BRO_DROME	Protein brother	BRO_DROME	Protein brother	UniRef90_B4LBT8	GJ12863 n=1	UniRef90_B3M7S0	GF24821 n=1	tr|Q2XYL3|Q2XYL3_DROER	Q2XYL3	CG7960 (Fragment)	-	-	-	-	-	-	-	-	-	303.233	122.424	0.403729	-1.30854	5e-05	0.000406327	Pass	yes	2Fold
XLOC_010788	SMESG000024318.1	SMEST024318001.1	-	-	-	-	-	-	-	-	-	-	-	-	-	-	-	-	-	-	-	-	dd_smedV4_14163_0_1	Cell-type-specificity: Neoblast SimilarTo: uc001jld.3 Description: cyclin-dependent kinase 1 (CDK1)	8.33177	3.36333	0.403675	-1.30873	0.0012	0.00519548	Pass	yes	2Fold
XLOC_002989	SMESG000005039.1	SMEST005039001.1	dd_Smed_v6_3438_0_1	dd_Smed_v4_3438_0_1	SMU1_MOUSE	WD40 repeat-containing protein SMU1	SMU1_MOUSE	WD40 repeat-containing protein SMU1	UniRef90_G4VDI2	Putative smu-1 suppressor of mec-8 and unc-52 homolog n=2	UniRef90_G4VDI2	Putative smu-1 suppressor of mec-8 and unc-52 homolog n=2	tr|B1AXY3|B1AXY3_MOUSE	B1AXY3	Smu-1 suppressor of mec-8 and unc-52 homolog (C. elegans)	-	-	-	-	-	-	-	-	-	78.3728	31.6346	0.403643	-1.30885	5e-05	0.000406327	Pass	yes	2Fold
XLOC_020215	SMESG000059283.1	SMEST059283002.1	dd_Smed_v6_62_0_1	dd_Smed_v4_62_0_1	HEXP_LEIMA	DNA-binding protein HEXBP	HEXP_LEIMA	DNA-binding protein HEXBP	UniRef90_T2MEN6	Cellular nucleic acid-binding protein n=1	UniRef90_T2MEN6	Cellular nucleic acid-binding protein n=1	tr|F1Q6Z5|F1Q6Z5_DANRE	F1Q6Z5	Uncharacterized protein	-	-	-	-	-	-	-	-	-	7260.64	2930.16	0.403568	-1.30912	0.00915	0.025793	Pass	yes	2Fold
XLOC_027470	SMESG000072154.1	SMEST072154001.1	dd_Smed_v6_1248_0_1	dd_Smed_v4_1248_0_1	-	-	-	-	-	-	-	-	-	-	-	-	-	-	-	-	-	-	-	-	13.5011	5.44811	0.403531	-1.30925	0.00855	0.024441	Pass	yes	2Fold
XLOC_013601	SMESG000032810.1	SMEST032810001.1	dd_Smed_v6_6374_0_1	dd_Smed_v4_6374_0_1	RCOR2_XENLA	REST corepressor 2	-	-	UniRef90_Q5BXZ7	SJCHGC05409 protein (Fragment) n=1	UniRef90_Q5BXZ7	SJCHGC05409 protein (Fragment) n=1	-	-	-	-	-	-	-	-	-	-	-	-	33.1884	13.3906	0.403472	-1.30946	0.0004	0.00219857	Pass	yes	2Fold
XLOC_000886	SMESG000002876.1	SMEST002876001.1	dd_Smed_v6_7101_0_1	dd_Smed_v4_7101_0_1	-	-	-	-	-	-	-	-	-	-	-	-	-	-	-	-	-	-	-	-	40.3335	16.269	0.403362	-1.30985	0.0015	0.00621377	Pass	yes	2Fold
XLOC_022011	SMESG000056951.1	SMEST056951001.1	dd_Smed_v6_12902_0_1	dd_Smed_v4_12902_0_1	-	-	-	-	-	-	-	-	-	-	-	-	-	-	-	-	-	-	-	-	6.70871	2.70521	0.403238	-1.31029	0.0041	0.0136407	Pass	yes	2Fold
XLOC_013986	SMESG000035047.1	SMEST035047001.1	dd_Smed_v6_10326_0_1	dd_Smed_v4_10326_0_1	-	-	-	-	-	-	-	-	-	-	-	-	-	-	-	-	-	-	-	-	18.071	7.28621	0.403199	-1.31044	0.00645	0.0195296	Pass	yes	2Fold
XLOC_016210	SMESG000041022.1	SMEST041022001.1	dd_Smed_v6_7160_0_1	dd_Smed_v4_7160_0_1	-	-	-	-	-	-	-	-	-	-	-	-	-	-	-	-	-	-	dd_smedV4_7160_0_1	Cell-type-specificity: Neoblast SimilarTo: uc010osr.2 Description: protein kinase N2 (PKN2)	7.0939	2.85742	0.4028	-1.31187	0.01595	0.0401279	Pass	yes	2Fold
XLOC_006701	SMESG000017139.1	SMEST017139001.1	dd_Smed_v6_2790_0_1	dd_Smed_v4_2790_0_1	AR6P1_MOUSE	ADP-ribosylation factor-like protein 6-interacting protein 1	AR6P1_MOUSE	ADP-ribosylation factor-like protein 6-interacting protein 1	UniRef90_Q5D8U6	SJCHGC01145 protein n=1	UniRef90_Q5D8U6	SJCHGC01145 protein n=1	tr|Q7ZWB4|Q7ZWB4_DANRE	Q7ZWB4	ADP-ribosylation factor-like 6 interacting protein	-	-	-	-	-	-	-	-	-	66.3534	26.7268	0.402795	-1.31188	5e-05	0.000406327	Pass	yes	2Fold
XLOC_023713	SMESG000062065.1	SMEST062065001.1	dd_Smed_v6_1036_0_1	dd_Smed_v4_1036_0_1	UB2V2_CHICK	Ubiquitin-conjugating enzyme E2 variant 2	UB2V2_CHICK	Ubiquitin-conjugating enzyme E2 variant 2	UniRef90_Q2MK72	Ubiquitin conjugating enzyme variant n=2	UniRef90_Q2MK72	Ubiquitin conjugating enzyme variant n=2	tr|E3MFE2|E3MFE2_CAERE	E3MFE2	CRE-UEV-1 protein	-	-	-	-	-	-	-	-	-	378.129	152.308	0.402794	-1.31189	5e-05	0.000406327	Pass	yes	2Fold
XLOC_015368	SMESG000038975.1	SMEST038975001.1	dd_Smed_v6_930_0_1	dd_Smed_v4_930_0_1	-	-	EIF3J_XENLA	Eukaryotic translation initiation factor 3 subunit J {ECO:0000255|HAMAP-Rule:MF_03009}	-	-	UniRef90_Q6INR1	Eukaryotic translation initiation factor 3 subunit J n=1	sp|Q6INR1|EIF3J_XENLA	Q6INR1	Eukaryotic translation initiation factor 3 subunit J	-	-	-	-	-	-	-	-	-	844.048	339.821	0.402609	-1.31255	5e-05	0.000406327	Pass	yes	2Fold
XLOC_014089	SMESG000034017.1	SMEST034017001.1	dd_Smed_v6_1095_0_1	dd_Smed_v4_1095_0_1	HMGB2_RAT	High mobility group protein B2	HMG2_DROME	High mobility group protein DSP1	UniRef90_Q1JPR0	Putative high mobility group B3 protein n=1	UniRef90_G4LWQ6	SWI/SNF-related chromatin binding protein n=2	tr|I1ZIJ2|I1ZIJ2_SCHMD	I1ZIJ2	High mobility group-1	-	-	-	-	-	-	-	-	-	827.534	333.11	0.402533	-1.31282	5e-05	0.000406327	Pass	yes	2Fold
XLOC_014169	SMESG000034376.1	SMEST034376003.1	dd_Smed_v6_5925_0_1	dd_Smed_v4_5925_0_1	TIM21_XENLA	Mitochondrial import inner membrane translocase subunit Tim21	TIM21_XENLA	Mitochondrial import inner membrane translocase subunit Tim21	UniRef90_C1LEW3	TIM21-like protein, mitochondrial n=1	UniRef90_C1LEW3	TIM21-like protein, mitochondrial n=1	tr|B4KF29|B4KF29_DROMO	B4KF29	GI21915	-	-	-	-	-	-	-	-	-	51.3191	20.6575	0.40253	-1.31283	0.0002	0.00126612	Pass	yes	2Fold
XLOC_000500	SMESG000026594.1	SMEST026594001.1	dd_Smed_v6_4874_0_1	dd_Smed_v4_4874_0_1	NNRD_PONAB	ATP-dependent (S)-NAD(P)H-hydrate dehydratase {ECO:0000255|HAMAP-Rule:MF_03157}	NNRD_PONAB	ATP-dependent (S)-NAD(P)H-hydrate dehydratase {ECO:0000255|HAMAP-Rule:MF_03157}	UniRef90_D3ZLK9	ATP-dependent (S)-NAD(P)H-hydrate dehydratase n=1	UniRef90_D3ZLK9	ATP-dependent (S)-NAD(P)H-hydrate dehydratase n=1	sp|Q8IW45|NNRD_HUMAN	Q8IW45	ATP-dependent (S)-NAD(P)H-hydrate dehydratase	-	-	-	-	-	-	-	-	-	26.8205	10.7959	0.402524	-1.31285	0.00015	0.0010039	Pass	yes	2Fold
XLOC_023844	SMESG000062531.1	SMEST062531001.1	-	-	GLO2_DANRE	Hydroxyacylglutathione hydrolase, mitochondrial	GLO2_DANRE	Hydroxyacylglutathione hydrolase, mitochondrial	UniRef90_Q6P963	Hydroxyacylglutathione hydrolase, mitochondrial n=2	UniRef90_Q6P963	Hydroxyacylglutathione hydrolase, mitochondrial n=2	sp|Q6P963-2|GLO2_DANRE	Q6P963-2	Isoform 2 of Hydroxyacylglutathione hydrolase, mitochondrial	-	-	-	-	-	-	-	-	-	3.29248	1.32469	0.402338	-1.31352	0.006	0.0184339	Pass	yes	2Fold
XLOC_013791	SMESG000034761.1	SMEST034761003.1	dd_Smed_v6_10644_0_1	dd_Smed_v4_10644_0_1	F173B_HUMAN	Protein FAM173B	F173B_HUMAN	Protein FAM173B	UniRef90_B4N9G9	GK12186 n=1	UniRef90_B4N9G9	GK12186 n=1	tr|B7ZAK2|B7ZAK2_HUMAN	B7ZAK2	cDNA, FLJ79216	-	-	-	-	-	-	-	-	-	44.6626	17.9686	0.402319	-1.31359	0.0041	0.0136407	Pass	yes	2Fold
XLOC_007296	SMESG000015917.1	SMEST015917001.1	dd_Smed_v6_8569_0_1	dd_Smed_v4_8569_0_1	-	-	-	-	-	-	UniRef90_Q5C365	SJCHGC00939 protein (Fragment) n=1	-	-	-	-	-	-	-	-	-	-	-	-	26.6967	10.74	0.402297	-1.31367	5e-05	0.000406327	Pass	yes	2Fold
XLOC_021203	SMESG000055029.1	SMEST055029001.1	dd_Smed_v6_4232_0_1	dd_Smed_v4_4232_0_1	RPB11_MOUSE	DNA-directed RNA polymerase II subunit RPB11	RPB11_MOUSE	DNA-directed RNA polymerase II subunit RPB11	UniRef90_C1LJR3	Hypotherical protein n=3	UniRef90_C1LJR3	Hypotherical protein n=3	sp|O08740|RPB11_MOUSE	O08740	DNA-directed RNA polymerase II subunit RPB11	-	-	-	-	-	-	-	-	-	247.073	99.3726	0.402199	-1.31402	0.00035	0.00198295	Pass	yes	2Fold
XLOC_019326	SMESG000049548.1	SMEST049548002.1	dd_Smed_v6_14609_0_1	-	TRAF6_HUMAN	TNF receptor-associated factor 6	TRAF3_HUMAN	TNF receptor-associated factor 3	UniRef90_I1ZID8	TNF receptor associated factor-2 (Fragment) n=1	UniRef90_I1ZID8	TNF receptor associated factor-2 (Fragment) n=1	tr|I1ZID8|I1ZID8_SCHMD	I1ZID8	TNF receptor associated factor-2 (Fragment)	-	-	-	-	-	-	-	-	-	3.92886	1.57977	0.402094	-1.3144	0.01285	0.0337943	Pass	yes	2Fold
XLOC_009533	SMESG000022969.1	SMEST022969001.1	dd_Smed_v6_3008_0_1	dd_Smed_v4_3008_0_1	ZMAT2_MOUSE	Zinc finger matrin-type protein 2	ZMAT2_MOUSE	Zinc finger matrin-type protein 2	UniRef90_G4M0Z5	Zinc finger protein, putative n=1	UniRef90_G4M0Z5	Zinc finger protein, putative n=1	tr|Q6DEN8|Q6DEN8_XENTR	Q6DEN8	Zinc finger, matrin type 2	-	-	-	-	-	-	-	-	-	121.46	48.8219	0.401959	-1.31488	5e-05	0.000406327	Pass	yes	2Fold
XLOC_019871	SMESG000058860.1	SMEST058860001.1	dd_Smed_v6_8817_0_1	dd_Smed_v4_8817_0_1	-	-	-	-	-	-	-	-	-	-	-	-	-	-	-	-	-	-	-	-	45.2453	18.1824	0.401863	-1.31523	0.00225	0.00853455	Pass	yes	2Fold
XLOC_008259	SMESG000018307.1	SMEST018307001.1	dd_Smed_v6_8082_0_1	dd_Smed_v4_8082_0_1	-	-	-	-	-	-	-	-	-	-	-	-	-	-	-	-	-	-	-	-	13.7466	5.52407	0.40185	-1.31527	0.0022	0.00839331	Pass	yes	2Fold
XLOC_008585	SMESG000020924.1	SMEST020924001.1	dd_Smed_v6_2254_0_1	dd_Smed_v4_2254_0_1	EIF3D_DANRE	Eukaryotic translation initiation factor 3 subunit D {ECO:0000255|HAMAP-Rule:MF_03003}	EIF3D_DANRE	Eukaryotic translation initiation factor 3 subunit D {ECO:0000255|HAMAP-Rule:MF_03003}	UniRef90_Q9VCK0	Eukaryotic translation initiation factor 3 subunit D-1 n=11	UniRef90_C1L6L9	Eukaryotic translation initiation factor 3 subunit D n=4	sp|Q6TH15|EIF3D_DANRE	Q6TH15	Eukaryotic translation initiation factor 3 subunit D	-	-	-	-	-	-	-	-	-	149.648	60.1161	0.401717	-1.31575	5e-05	0.000406327	Pass	yes	2Fold
XLOC_015351	SMESG000038889.1	SMEST038889001.1	dd_Smed_v6_5324_0_1	dd_Smed_v4_5324_0_1	AP2S1_RAT	AP-2 complex subunit sigma	AP2S1_RAT	AP-2 complex subunit sigma	UniRef90_T2MFK6	AP-2 complex subunit sigma (Fragment) n=2	UniRef90_T2MFK6	AP-2 complex subunit sigma (Fragment) n=2	tr|Q9VDC3|Q9VDC3_DROME	Q9VDC3	AP-2sigma	-	-	-	-	-	-	-	-	-	60.0993	24.1369	0.401617	-1.31611	0.00045	0.0024082	Pass	yes	2Fold
XLOC_004133	SMESG000007887.1	SMEST007887001.1	dd_Smed_v6_1929_0_1	dd_Smed_v4_1929_0_1	ESF2_CANGA	Pre-rRNA-processing protein ESF2	ESF2_CANGA	Pre-rRNA-processing protein ESF2	UniRef90_G4M105	Putative uncharacterized protein n=1	UniRef90_G4M105	Putative uncharacterized protein n=1	tr|B1H3D3|B1H3D3_XENTR	B1H3D3	Abt1 protein (Fragment)	-	-	-	-	-	-	-	-	-	239.679	96.2457	0.401561	-1.31631	5e-05	0.000406327	Pass	yes	2Fold
XLOC_000241	SMESG000025378.1	SMEST025378002.1	dd_Smed_v6_1958_0_1	dd_Smed_v4_1958_0_1	MGDP1_HUMAN	Magnesium-dependent phosphatase 1	MGDP1_HUMAN	Magnesium-dependent phosphatase 1	UniRef90_E7F6V6	Uncharacterized protein n=1	UniRef90_E7F6V6	Uncharacterized protein n=1	tr|E7F6V6|E7F6V6_DANRE	E7F6V6	Uncharacterized protein	-	-	-	-	-	-	-	-	-	95.0683	38.1713	0.401514	-1.31648	0.0004	0.00219857	Pass	yes	2Fold
XLOC_003127	SMESG000005152.1	SMEST005152002.1	-	-	PRS6A_MOUSE	26S protease regulatory subunit 6A	PRS6A_MOUSE	26S protease regulatory subunit 6A	UniRef90_G4M0R9	26S protease regulatory subunit 6a, putative n=7	UniRef90_G4M0R9	26S protease regulatory subunit 6a, putative n=7	tr|Q3U8Y7|Q3U8Y7_MOUSE	Q3U8Y7	Putative uncharacterized protein	-	-	-	-	-	-	-	-	-	217.052	87.1439	0.401489	-1.31657	5e-05	0.000406327	Pass	yes	2Fold
XLOC_026490	SMESG000074161.1	SMEST074161002.1	dd_Smed_v6_3387_0_1	dd_Smed_v4_3387_0_1	PSA6_MOUSE	Proteasome subunit alpha type-6	PSA6_MOUSE	Proteasome subunit alpha type-6	UniRef90_Q5DES2	Proteasome (Prosome, macropain) subunit, alpha type 6 n=1	UniRef90_Q5DES2	Proteasome (Prosome, macropain) subunit, alpha type 6 n=1	tr|Q7SXN6|Q7SXN6_DANRE	Q7SXN6	Proteasome subunit alpha type	-	-	-	-	-	-	-	-	-	156.868	62.9759	0.401458	-1.31668	0.0001	0.000728602	Pass	yes	2Fold
XLOC_025458	SMESG000066583.1	SMEST066583001.1	dd_Smed_v6_8191_0_1	dd_Smed_v4_8191_0_1	C1D_CHICK	Nuclear nucleic acid-binding protein C1D	C1D_CHICK	Nuclear nucleic acid-binding protein C1D	UniRef90_Q15ES7	Nuclear DNA-binding protein-like protein n=3	UniRef90_Q15ES7	Nuclear DNA-binding protein-like protein n=3	sp|O35473|C1D_MOUSE	O35473	Nuclear nucleic acid-binding protein C1D	-	-	-	-	-	-	-	dd_smedV4_5291_0_1	Cell-type-specificity: Neural (ciliated) SimilarTo: uc004cbo.3 Description: chromosome 9 open reading frame 171 (C9orf171)	9.53393	3.82732	0.401442	-1.31674	0.00155	0.00635984	Pass	yes	2Fold
XLOC_028950	SMESG000076211.1	SMEST076211002.1	dd_Smed_v6_2124_0_1	dd_Smed_v4_2124_0_1	-	-	-	-	-	-	-	-	-	-	-	-	-	-	-	-	-	-	-	-	13.8222	5.54585	0.401228	-1.31751	0.0008	0.00378793	Pass	yes	2Fold
XLOC_018258	SMESG000045678.1	SMEST045678001.1	-	-	RFA1_DANRE	Replication protein A 70 kDa DNA-binding subunit	RFA1_DANRE	Replication protein A 70 kDa DNA-binding subunit	UniRef90_Q6NY74	Replication protein A 70 kDa DNA-binding subunit n=1	UniRef90_Q6NY74	Replication protein A 70 kDa DNA-binding subunit n=1	sp|Q6NY74|RFA1_DANRE	Q6NY74	Replication protein A 70 kDa DNA-binding subunit	-	-	-	-	-	-	-	-	-	5.07089	2.03409	0.401131	-1.31786	0.0021	0.00810134	Pass	yes	2Fold
XLOC_010399	SMESG000025070.1	SMEST025070002.1	-	-	DDX11_MOUSE	Probable ATP-dependent RNA helicase DDX11	DDX11_MOUSE	Probable ATP-dependent RNA helicase DDX11	UniRef90_F1R345	Uncharacterized protein n=2	UniRef90_F1R345	Uncharacterized protein n=2	tr|F6WA03|F6WA03_XENTR	F6WA03	Uncharacterized protein	-	-	-	-	-	-	-	-	-	8.00341	3.21032	0.401119	-1.3179	0.0024	0.00898016	Pass	yes	2Fold
XLOC_002346	SMESG000005931.1	SMEST005931001.1	dd_Smed_v6_8145_0_1	dd_Smed_v4_8145_0_1	LIPT2_DANRE	Putative lipoyltransferase 2, mitochondrial	LIPT2_DANRE	Putative lipoyltransferase 2, mitochondrial	UniRef90_B4K252	Putative lipoyltransferase 2, mitochondrial n=1	UniRef90_B4K252	Putative lipoyltransferase 2, mitochondrial n=1	tr|B4K252|B4K252_DROGR	B4K252	Putative lipoyltransferase 2, mitochondrial	-	-	-	-	-	-	-	-	-	35.2431	14.1335	0.401029	-1.31822	0.00015	0.0010039	Pass	yes	2Fold
XLOC_005837	SMESG000015079.1	SMEST015079001.1	-	-	-	-	-	-	-	-	-	-	-	-	-	-	-	-	-	-	-	-	-	-	204.908	82.1438	0.400881	-1.31875	0.0008	0.00378793	Pass	yes	2Fold
XLOC_017492	SMESG000044395.1	SMEST044395001.1	dd_Smed_v6_4998_1_1	dd_Smed_v4_4998_1_1	TCF15_CHICK	Transcription factor 15	TCF15_CHICK	Transcription factor 15	UniRef90_H9CXU7	TCF15 n=1	UniRef90_H9CXU7	TCF15 n=1	tr|H9CXU7|H9CXU7_SCHMD	H9CXU7	TCF15	Schmidtea mediterranea TCF15 mRNA, complete cds	Smed-tcf15	Category: neoblast -tf SimilarTo: NP_001008272 basic helix-loop-helix transcription factor scleraxis [Homo sapiens]	-	-	-	-	-	-	107.608	43.1245	0.400756	-1.31921	0.0001	0.000728602	Pass	yes	2Fold
XLOC_029334	SMESG000077225.1	SMEST077225001.1	dd_Smed_v6_10056_0_1	dd_Smed_v4_10056_0_1	RPAP2_DROME	Putative RNA polymerase II subunit B1 CTD phosphatase RPAP2 homolog	RPAP2_DROME	Putative RNA polymerase II subunit B1 CTD phosphatase RPAP2 homolog	UniRef90_B4LRC3	GJ21647 n=1	UniRef90_B4LRC3	GJ21647 n=1	tr|B3N8J0|B3N8J0_DROER	B3N8J0	GG24003	-	-	-	-	-	-	-	-	-	23.5072	9.41611	0.400563	-1.3199	0.00115	0.00503266	Pass	yes	2Fold
XLOC_022265	SMESG000057853.1	SMEST057853001.1	dd_Smed_v6_5120_0_1	dd_Smed_v4_5120_0_1	ASF1B_HUMAN	Histone chaperone ASF1B	ASF1B_MOUSE	Histone chaperone ASF1B	UniRef90_Q5DHP4	Histone chaperone ASF1 (Anti-silencing function protein 1 homolog) n=1	UniRef90_Q5DHP4	Histone chaperone ASF1 (Anti-silencing function protein 1 homolog) n=1	sp|Q9DAP7|ASF1B_MOUSE	Q9DAP7	Histone chaperone ASF1B	-	-	-	-	-	-	-	-	-	62.5522	25.056	0.400561	-1.3199	0.0004	0.00219857	Pass	yes	2Fold
XLOC_019378	SMESG000049730.1	SMEST049730001.1	dd_Smed_v6_5614_0_1	dd_Smed_v4_5614_0_1	-	-	-	-	-	-	-	-	-	-	-	-	-	-	-	-	-	-	-	-	115.72	46.3505	0.40054	-1.31998	5e-05	0.000406327	Pass	yes	2Fold
XLOC_020103	SMESG000058605.1	SMEST058605002.1	dd_Smed_v6_8460_0_1	dd_Smed_v4_8460_0_1	AGM1_SCHPO	Phosphoacetylglucosamine mutase 1 {ECO:0000250|UniProtKB:P38628}	AGM1_SCHPO	Phosphoacetylglucosamine mutase 1 {ECO:0000250|UniProtKB:P38628}	UniRef90_G4VPA7	Putative phosphoglucomutase n=1	UniRef90_G4VPA7	Putative phosphoglucomutase n=1	tr|F1QHK0|F1QHK0_DANRE	F1QHK0	Uncharacterized protein	-	-	-	-	-	-	-	-	-	57.3322	22.9602	0.400477	-1.32021	5e-05	0.000406327	Pass	yes	2Fold
XLOC_009734	SMESG000021734.1	SMEST021734001.1	dd_Smed_v6_12645_0_1	dd_Smed_v4_12645_0_1	OTU6B_HUMAN	OTU domain-containing protein 6B	OTU6B_XENTR	OTU domain-containing protein 6B	UniRef90_Q7ZV00	OTU domain-containing protein 6B n=2	UniRef90_Q5M8L0	OTU domain-containing protein 6B n=2	sp|Q5M8L0|OTU6B_XENTR	Q5M8L0	OTU domain-containing protein 6B	-	-	-	-	-	-	-	-	-	40.3539	16.158	0.400407	-1.32046	0.0007	0.00340433	Pass	yes	2Fold
XLOC_019881	SMESG000058883.1	SMEST058883001.1	dd_Smed_v6_15587_0_1	dd_Smed_v4_15587_0_1	-	-	-	-	-	-	-	-	-	-	-	-	-	-	-	-	-	-	dd_smedV4_15587_0_1	Cell-type-specificity: Epidermal lineage (early + late + mature) SimilarTo: KJ934809.1 Description: otxb-like	13.3009	5.32518	0.400362	-1.32062	0.001	0.00451504	Pass	yes	2Fold
XLOC_000337	SMESG000026018.1	SMEST026018001.1	dd_Smed_v6_4238_0_1	dd_Smed_v4_4238_0_1	-	-	-	-	UniRef90_G4VH39	Uncharacterized protein n=1	UniRef90_G4VH39	Uncharacterized protein n=1	-	-	-	-	-	-	-	-	-	-	-	-	168.287	67.3732	0.400347	-1.32068	5e-05	0.000406327	Pass	yes	2Fold
XLOC_029788	SMESG000078259.1	SMEST078259001.1	dd_Smed_v6_3736_0_1	dd_Smed_v4_3736_0_1	NUDC1_HUMAN	NudC domain-containing protein 1	NUDC1_MOUSE	NudC domain-containing protein 1	UniRef90_UPI0003D749EC	PREDICTED: nudC domain-containing protein 1 isoform X1 n=1	UniRef90_Q503C8	NudC domain-containing protein 1 n=3	sp|Q6PIP5|NUDC1_MOUSE	Q6PIP5	NudC domain-containing protein 1	-	-	-	-	-	-	-	-	-	66.9476	26.8022	0.400346	-1.32068	5e-05	0.000406327	Pass	yes	2Fold
XLOC_027512	SMESG000072164.1	SMEST072164001.1	dd_Smed_v6_3158_0_1	dd_Smed_v4_3158_0_1	TM143_HUMAN	Transmembrane protein 143	TM143_HUMAN	Transmembrane protein 143	UniRef90_T2M8H0	Transmembrane protein 143 (Fragment) n=1	UniRef90_T2M8H0	Transmembrane protein 143 (Fragment) n=1	sp|Q96AN5|TM143_HUMAN	Q96AN5	Transmembrane protein 143	-	-	-	-	-	-	-	-	-	25.2069	10.0896	0.400271	-1.32095	5e-05	0.000406327	Pass	yes	2Fold
XLOC_005714	SMESG000014392.1	SMEST014392001.1	dd_Smed_v6_3027_0_1	dd_Smed_v4_3027_0_1	LKHA4_BOVIN	Leukotriene A-4 hydrolase	LKHA4_BOVIN	Leukotriene A-4 hydrolase	UniRef90_G4M023	Leukotriene A4 hydrolase (M01 family) n=1	UniRef90_G4M023	Leukotriene A4 hydrolase (M01 family) n=1	sp|P09960|LKHA4_HUMAN	P09960	Leukotriene A-4 hydrolase	-	-	-	-	-	-	-	-	-	20.8366	8.34003	0.400259	-1.321	5e-05	0.000406327	Pass	yes	2Fold
XLOC_007460	SMESG000016230.1	SMEST016230002.1	dd_Smed_v6_5972_0_2	dd_Smed_v4_5972_0_2	-	-	-	-	-	-	-	-	-	-	-	-	-	-	-	-	-	-	-	-	28.4142	11.3703	0.400163	-1.32134	5e-05	0.000406327	Pass	yes	2Fold
XLOC_007628	SMESG000018881.1	SMEST018881001.1	dd_Smed_v6_8572_0_1	dd_Smed_v4_8572_0_1	AGK_HUMAN	Acylglycerol kinase, mitochondrial	AGK_HUMAN	Acylglycerol kinase, mitochondrial	UniRef90_F6ZGE2	Uncharacterized protein n=2	UniRef90_F6ZGE2	Uncharacterized protein n=2	tr|A4D1U5|A4D1U5_HUMAN	A4D1U5	Multiple substrate lipid kinase, isoform CRA_a	-	-	-	-	-	-	-	-	-	56.0118	22.4104	0.400101	-1.32156	5e-05	0.000406327	Pass	yes	2Fold
XLOC_009323	SMESG000023011.1	SMEST023011002.1	dd_Smed_v6_10621_0_1	dd_Smed_v4_10621_0_1	-	-	-	-	UniRef90_G4V7I6	Putative uncharacterized protein n=2	UniRef90_G4V7I6	Putative uncharacterized protein n=2	-	-	-	-	-	-	-	-	-	-	-	-	28.9793	11.5887	0.399896	-1.3223	0.0174	0.0431159	Pass	yes	2Fold
XLOC_027148	SMESG000071180.1	SMEST071180001.1	dd_Smed_v6_171_0_1	dd_Smed_v4_171_0_1	RSSA_TRIAD	40S ribosomal protein SA {ECO:0000255|HAMAP-Rule:MF_03015}	RSSA_TRIAD	40S ribosomal protein SA {ECO:0000255|HAMAP-Rule:MF_03015}	UniRef90_Q568P4	Zgc:110181 n=1	UniRef90_Q568P4	Zgc:110181 n=1	sp|Q6P8D1|RSSA_XENTR	Q6P8D1	40S ribosomal protein SA	-	-	-	GCR252	Cluster: Srfc Description: drosophila melanogaster partial [laminin receptor]	-	-	-	-	3424.73	1369.32	0.399833	-1.32253	0.001	0.00451504	Pass	yes	2Fold
XLOC_018839	SMESG000048507.1	SMEST048507001.1	dd_Smed_v6_8288_0_1	dd_Smed_v4_8288_0_1	M17L2_XENTR	Mpv17-like protein 2	M17L2_XENTR	Mpv17-like protein 2	UniRef90_B4MEI2	GJ14822 n=1	UniRef90_B4MEI2	GJ14822 n=1	tr|B4MEI2|B4MEI2_DROVI	B4MEI2	GJ14822	-	-	-	-	-	-	-	-	-	93.7715	37.4901	0.399803	-1.32264	0.0003	0.00175068	Pass	yes	2Fold
XLOC_001358	SMESG000000525.1	SMEST000525001.1	dd_Smed_v6_5779_0_1	dd_Smed_v4_5779_0_1	DRG1_HUMAN	Developmentally-regulated GTP-binding protein 1	DRG1_HUMAN	Developmentally-regulated GTP-binding protein 1	UniRef90_G4V8Q3	Putative developmentally regulated GTP-binding protein 1 (Drg 1) n=4	UniRef90_G4V8Q3	Putative developmentally regulated GTP-binding protein 1 (Drg 1) n=4	tr|B4KPU6|B4KPU6_DROMO	B4KPU6	GI20960	-	-	-	-	-	-	-	-	-	69.9296	27.9527	0.399726	-1.32292	5e-05	0.000406327	Pass	yes	2Fold
XLOC_000698	SMESG000025785.1	SMEST025785001.1	dd_Smed_v6_12284_0_1	dd_Smed_v4_12284_0_1	OCTL_DROME	Organic cation transporter-like protein	S22A3_MOUSE	Solute carrier family 22 member 3	UniRef90_Q23501	Protein OCT-2, isoform a n=1	UniRef90_Q66J54	Solute carrier family 22 member 6-A n=1	tr|Q99JF0|Q99JF0_MOUSE	Q99JF0	Organic cation transporter 3	-	-	-	-	-	-	-	dd_smedV4_12284_0_1	Cell-type-specificity: Neural (both ciliated and non-ciliated) SimilarTo: uc002jso.3 Description: jumonji domain containing 6 (JMJD6)	5.65343	2.25958	0.399683	-1.32307	0.00625	0.0190452	Pass	yes	2Fold
XLOC_023926	SMESG000062534.1	SMEST062534001.1	dd_Smed_v6_1974_0_1	dd_Smed_v4_1974_0_1	GLO2C_ARATH	Hydroxyacylglutathione hydrolase cytoplasmic	-	-	UniRef90_B0BMS0	LOC100145102 protein n=3	UniRef90_G4VST4	Cytochrome-c oxidase n=1	tr|A8WWR4|A8WWR4_CAEBR	A8WWR4	Protein CBR-CCO-1	-	-	-	-	-	-	-	-	-	300.403	120.065	0.39968	-1.32308	5e-05	0.000406327	Pass	yes	2Fold
XLOC_002981	SMESG000005015.1	SMEST005015001.1	dd_Smed_v6_6223_0_1	dd_Smed_v4_6223_0_1	NMD3_HUMAN	60S ribosomal export protein NMD3	NMD3_HUMAN	60S ribosomal export protein NMD3	UniRef90_Q6P2Z6	60S ribosomal export protein NMD3 n=4	UniRef90_Q6P2Z6	60S ribosomal export protein NMD3 n=4	tr|C9JA08|C9JA08_HUMAN	C9JA08	60S ribosomal export protein NMD3	-	-	-	-	-	-	-	-	-	73.7334	29.4669	0.399641	-1.32322	5e-05	0.000406327	Pass	yes	2Fold
XLOC_019802	SMESG000059090.1	SMEST059090001.1	dd_Smed_v6_3028_0_1	dd_Smed_v4_3028_0_1	JAGN_CAEEL	Protein jagunal homolog {ECO:0000250|UniProtKB:Q7K1V5}	JAGN_CAEEL	Protein jagunal homolog {ECO:0000250|UniProtKB:Q7K1V5}	UniRef90_G4VQM4	Uncharacterized protein n=2	UniRef90_G4VQM4	Uncharacterized protein n=2	tr|E3N1M5|E3N1M5_CAERE	E3N1M5	Putative uncharacterized protein	-	-	-	-	-	-	-	-	-	288.822	115.399	0.399551	-1.32355	5e-05	0.000406327	Pass	yes	2Fold
XLOC_029328	SMESG000077210.1	SMEST077210001.1	dd_Smed_v6_2680_0_1	dd_Smed_v4_2680_0_1	EIF3M_SCHJA	Eukaryotic translation initiation factor 3 subunit M {ECO:0000255|HAMAP-Rule:MF_03012}	EIF3M_SCHJA	Eukaryotic translation initiation factor 3 subunit M {ECO:0000255|HAMAP-Rule:MF_03012}	UniRef90_Q5DHT6	Eukaryotic translation initiation factor 3 subunit M n=1	UniRef90_Q5DHT6	Eukaryotic translation initiation factor 3 subunit M n=1	sp|Q99JX4|EIF3M_MOUSE	Q99JX4	Eukaryotic translation initiation factor 3 subunit M	-	-	-	-	-	-	-	-	-	274.256	109.524	0.39935	-1.32428	5e-05	0.000406327	Pass	yes	2Fold
XLOC_011035	SMESG000041461.1	SMEST041461001.1	dd_Smed_v6_19710_0_2	dd_Smed_v4_19710_0_2	SAM15_MOUSE	Sterile alpha motif domain-containing protein 15	SAM15_MOUSE	Sterile alpha motif domain-containing protein 15	UniRef90_C1LEX7	SAM domain-containing protein n=1	UniRef90_C1LEX7	SAM domain-containing protein n=1	sp|F6XZJ7|SAM15_MOUSE	F6XZJ7	Sterile alpha motif domain-containing protein 15	-	-	-	-	-	-	-	dd_smedV4_19710_0_1	Cell-type-specificity: Epidermis II SimilarTo: NA Description: NA	7.98672	3.18948	0.399348	-1.32428	0.0122	0.0324183	Pass	yes	2Fold
XLOC_001379	SMESG000000411.1	SMEST000411002.1	dd_Smed_v6_1243_0_2	dd_Smed_v4_1243_0_2	-	-	TRAF6_XENTR	TNF receptor-associated factor 6	UniRef90_I1ZID8	TNF receptor associated factor-2 (Fragment) n=1	UniRef90_I1ZID8	TNF receptor associated factor-2 (Fragment) n=1	tr|I1ZID8|I1ZID8_SCHMD	I1ZID8	TNF receptor associated factor-2 (Fragment)	-	-	-	-	-	-	-	-	-	5.80888	2.3185	0.39913	-1.32507	0.00335	0.0116713	Pass	yes	2Fold
XLOC_024785	SMESG000069681.1	SMEST069681001.1	dd_Smed_v6_4634_0_1	dd_Smed_v4_4634_0_1	YHJX_ECOLI	Uncharacterized MFS-type transporter YhjX	YHJX_ECOLI	Uncharacterized MFS-type transporter YhjX	UniRef90_G4VRX1	Putative oxalate:formate antiporter n=1	UniRef90_G4VRX1	Putative oxalate:formate antiporter n=1	tr|A8X0C3|A8X0C3_CAEBR	A8X0C3	Protein CBG05646	-	-	-	-	-	-	-	dd_smedV4_4634_0_1	Cell-type-specificity: Epidermal progenitors (late) SimilarTo: uc002xay.3 Description: gamma-glutamyltransferase 7 (GGT7)	3.19661	1.27568	0.399073	-1.32528	0.01125	0.0303554	Pass	yes	2Fold
XLOC_010689	SMESG000024144.1	SMEST024144001.1	dd_Smed_v6_5183_0_1	dd_Smed_v4_5183_0_1	-	-	-	-	-	-	-	-	-	-	-	-	-	-	-	-	-	-	-	-	6.90736	2.75629	0.399037	-1.32541	0.002	0.00778737	Pass	yes	2Fold
XLOC_013356	SMESG000033899.1	SMEST033899001.1	dd_Smed_v6_11460_0_1	dd_Smed_v4_11460_0_1	-	-	-	-	-	-	-	-	-	-	-	-	-	-	-	-	-	-	-	-	25.4845	10.1682	0.398995	-1.32556	0.0046	0.0149405	Pass	yes	2Fold
XLOC_015738	SMESG000039826.1	SMEST039826002.1	dd_Smed_v6_3535_0_1	dd_Smed_v4_3535_0_1	RT18B_MACMU	28S ribosomal protein S18b, mitochondrial	RT18B_MACMU	28S ribosomal protein S18b, mitochondrial	UniRef90_G4VGX6	Uncharacterized protein n=1	UniRef90_G4VGX6	Uncharacterized protein n=1	tr|B4M9M5|B4M9M5_DROVI	B4M9M5	GJ17885	-	-	-	-	-	-	-	-	-	96.8239	38.6039	0.398702	-1.32662	5e-05	0.000406327	Pass	yes	2Fold
XLOC_004457	SMESG000011865.1	SMEST011865002.1	dd_Smed_v6_1052_0_1	dd_Smed_v4_1052_0_1	DNPEP_HUMAN	Aspartyl aminopeptidase	DNPEP_HUMAN	Aspartyl aminopeptidase	UniRef90_T2M3F8	Aspartyl aminopeptidase n=2	UniRef90_T2M3F8	Aspartyl aminopeptidase n=2	sp|Q9ULA0|DNPEP_HUMAN	Q9ULA0	Aspartyl aminopeptidase	-	-	-	-	-	-	-	-	-	44.0028	17.5413	0.398641	-1.32684	5e-05	0.000406327	Pass	yes	2Fold
XLOC_020474	SMESG000052430.1	SMEST052430001.1	dd_Smed_v6_1608_0_1	dd_Smed_v4_1608_0_1	CCAR1_MOUSE	Cell division cycle and apoptosis regulator protein 1	CCAR1_MOUSE	Cell division cycle and apoptosis regulator protein 1	UniRef90_C1LHH0	Cell division cycle and apoptosis regulator protein 1 n=8	UniRef90_C1LHH0	Cell division cycle and apoptosis regulator protein 1 n=8	tr|F5H1H2|F5H1H2_HUMAN	F5H1H2	Cell division cycle and apoptosis regulator protein 1 (Fragment)	-	-	-	-	-	-	-	-	-	819.61	326.661	0.398557	-1.32714	0.0002	0.00126612	Pass	yes	2Fold
XLOC_028626	SMESG000075247.1	SMEST075247001.1	dd_Smed_v6_4636_0_1	dd_Smed_v4_4636_0_1	RM43_HUMAN	39S ribosomal protein L43, mitochondrial	RM43_HUMAN	39S ribosomal protein L43, mitochondrial	UniRef90_B4NML3	GK23071 n=1	UniRef90_B4NML3	GK23071 n=1	tr|B4P9R5|B4P9R5_DROYA	B4P9R5	GE14316	-	-	-	-	-	-	-	-	-	160.882	64.1185	0.398544	-1.32719	0.0001	0.000728602	Pass	yes	2Fold
XLOC_026443	SMESG000073794.1	SMEST073794001.1	dd_Smed_v6_3588_0_1	dd_Smed_v4_3588_0_1	DNJB1_HUMAN	DnaJ homolog subfamily B member 1	DNJB1_BOVIN	DnaJ homolog subfamily B member 1	UniRef90_Q5DF67	DnaJ homolog, subfamily B, member 4 n=4	UniRef90_Q5DF67	DnaJ homolog, subfamily B, member 4 n=4	tr|Q6DCE7|Q6DCE7_XENLA	Q6DCE7	Dnajb4-prov protein	-	-	-	-	-	dd_smedV4_3588_0_1	Wound-response-genes-reddien-category: Early SimilarTo: GU591873.1 Description: Hsp40	-	-	78.2509	31.1658	0.39828	-1.32814	5e-05	0.000406327	Pass	yes	2Fold
XLOC_028064	SMESG000078181.1	SMEST078181001.1	dd_Smed_v6_23_0_1	dd_Smed_v4_23_0_1	AT5G2_RAT	ATP synthase F(0) complex subunit C2, mitochondrial	AT5G2_RAT	ATP synthase F(0) complex subunit C2, mitochondrial	UniRef90_Q0D297	Zgc:153316 n=1	UniRef90_Q0D297	Zgc:153316 n=1	tr|Q0D297|Q0D297_DANRE	Q0D297	Zgc:153316	-	-	-	-	-	-	-	-	-	729.352	290.365	0.398114	-1.32875	5e-05	0.000406327	Pass	yes	2Fold
XLOC_010823	SMESG000024431.1	SMEST024431001.1	dd_Smed_v6_7493_0_1	dd_Smed_v4_7493_0_1	MOCOS_ORYSJ	Molybdenum cofactor sulfurase {ECO:0000255|HAMAP-Rule:MF_03050}	MOCOS_ORYSJ	Molybdenum cofactor sulfurase {ECO:0000255|HAMAP-Rule:MF_03050}	UniRef90_UPI00034F27CB	PREDICTED: molybdenum cofactor sulfurase-like n=1	UniRef90_UPI00034F27CB	PREDICTED: molybdenum cofactor sulfurase-like n=1	sp|A2VD33|MOCOS_DANRE	A2VD33	Molybdenum cofactor sulfurase	-	-	-	-	-	-	-	-	-	43.7859	17.4288	0.398046	-1.32899	5e-05	0.000406327	Pass	yes	2Fold
XLOC_000799	SMESG000026344.1	SMEST026344002.1	dd_Smed_v6_5515_0_1	dd_Smed_v4_5515_0_1	RPOM_HUMAN	DNA-directed RNA polymerase, mitochondrial	RPOM_HUMAN	DNA-directed RNA polymerase, mitochondrial	UniRef90_F6RR66	DNA-directed RNA polymerase n=4	UniRef90_F6RR66	DNA-directed RNA polymerase n=4	tr|F6RR66|F6RR66_XENTR	F6RR66	DNA-directed RNA polymerase	-	-	-	-	-	-	-	-	-	94.0622	37.4286	0.397913	-1.32947	0.00015	0.0010039	Pass	yes	2Fold
XLOC_021143	SMESG000054493.1	SMEST054493001.1	dd_Smed_v6_4728_0_2	dd_Smed_v4_4728_0_2	MFTC_MACFA	Mitochondrial folate transporter/carrier	MFTC_MACFA	Mitochondrial folate transporter/carrier	UniRef90_F6R8T3	Uncharacterized protein n=2	UniRef90_F6R8T3	Uncharacterized protein n=2	tr|B4NNM6|B4NNM6_DROWI	B4NNM6	GK22863	-	-	-	-	-	-	-	-	-	11.8535	4.71629	0.397882	-1.32959	0.00555	0.0173565	Pass	yes	2Fold
XLOC_027729	SMESG000072633.1	SMEST072633002.1	dd_Smed_v6_9964_0_1	dd_Smed_v4_9964_0_1	-	-	-	-	-	-	-	-	-	-	-	-	-	-	-	-	-	-	-	-	26.7168	10.6283	0.397813	-1.32984	0.01285	0.0337943	Pass	yes	2Fold
XLOC_010816	SMESG000024368.1	SMEST024368001.1	dd_Smed_v6_976_0_1	dd_Smed_v4_976_0_1	TCP4_PONAB	Activated RNA polymerase II transcriptional coactivator p15	TCP4_CHICK	Activated RNA polymerase II transcriptional coactivator p15	UniRef90_Q6DJR3	Activated RNA polymerase II transcription cofactor 4 n=2	UniRef90_Q6DJR3	Activated RNA polymerase II transcription cofactor 4 n=2	tr|Q59G24|Q59G24_HUMAN	Q59G24	Activated RNA polymerase II transcription cofactor 4 variant (Fragment)	-	-	-	-	-	-	-	-	-	797.219	317.137	0.397804	-1.32987	5e-05	0.000406327	Pass	yes	2Fold
XLOC_014361	SMESG000036550.1	SMEST036550001.1	dd_Smed_v6_139_0_1	dd_Smed_v4_139_0_1	RS14_MOUSE	40S ribosomal protein S14	RS14_MOUSE	40S ribosomal protein S14	UniRef90_C1LW84	Ribosomal protein S14 n=2	UniRef90_C1LW84	Ribosomal protein S14 n=2	tr|Q6PI76|Q6PI76_XENLA	Q6PI76	Rps14-prov protein	-	-	-	-	-	-	-	-	-	5011.25	1992.59	0.397623	-1.33053	0.0004	0.00219857	Pass	yes	2Fold
XLOC_004130	SMESG000007870.1	SMEST007870001.1	dd_Smed_v6_3015_0_1	dd_Smed_v4_3015_0_1	THOC3_BOVIN	THO complex subunit 3	THOC3_BOVIN	THO complex subunit 3	UniRef90_G4VK78	Putative uncharacterized protein n=1	UniRef90_G4VK78	Putative uncharacterized protein n=1	tr|Q298H1|Q298H1_DROPS	Q298H1	GA21914	-	-	-	-	-	-	-	-	-	267.563	106.379	0.397585	-1.33067	5e-05	0.000406327	Pass	yes	2Fold
XLOC_004437	SMESG000011791.1	SMEST011791001.1	dd_Smed_v6_6532_0_2	dd_Smed_v4_6532_0_2	PDIP3_MOUSE	Polymerase delta-interacting protein 3	PDIP3_MOUSE	Polymerase delta-interacting protein 3	UniRef90_C1L6I8	Polymerase delta-interacting protein 3 n=4	UniRef90_C1L6I8	Polymerase delta-interacting protein 3 n=4	tr|B4JJR7|B4JJR7_DROGR	B4JJR7	GH12198	-	-	-	-	-	-	-	-	-	148.777	59.1497	0.397573	-1.33071	5e-05	0.000406327	Pass	yes	2Fold
XLOC_008390	SMESG000021513.1	SMEST021513001.1	dd_Smed_v6_14439_0_1	dd_Smed_v4_14439_0_1	TOB1A_XENLA	DNA topoisomerase 2-binding protein 1-A	TOB1A_XENLA	DNA topoisomerase 2-binding protein 1-A	UniRef90_G4VDW1	Putative topbp1 n=2	UniRef90_G4VDW1	Putative topbp1 n=2	tr|F1R135|F1R135_DANRE	F1R135	Uncharacterized protein	-	-	-	-	-	dd_smedV4_14439_0_1	Wound-response-genes-reddien-category: Late SimilarTo: uc003eps.3 Description: topoisomerase (DNA) II binding protein 1 (TOPBP1)	dd_smedV4_14439_0_1	Cell-type-specificity: Epidermal progenitors (late) SimilarTo: uc003jek.2 Description: sema domain, seven thrombospondin repeats (type 1 and type 1-like), transmembrane domain (TM) and short cytoplasmic domain, (semaphorin) 5A (SEMA5A)	6.51454	2.58864	0.397363	-1.33147	0.0001	0.000728602	Pass	yes	2Fold
XLOC_025422	SMESG000066454.1	SMEST066454001.1	dd_Smed_v6_13381_0_1	dd_Smed_v4_13381_0_1	PK1IP_CHICK	p21-activated protein kinase-interacting protein 1-like	PK1IP_CHICK	p21-activated protein kinase-interacting protein 1-like	UniRef90_C1L614	PAK1-interacting protein 1-like n=1	UniRef90_C1L614	PAK1-interacting protein 1-like n=1	tr|Q4QR17|Q4QR17_XENLA	Q4QR17	MGC114939 protein	-	-	-	-	-	-	-	-	-	85.2193	33.8574	0.397297	-1.33171	0.00095	0.00434614	Pass	yes	2Fold
XLOC_000293	SMESG000025746.1	SMEST025746002.1	dd_Smed_v6_1750_0_1	dd_Smed_v4_1750_0_1	RL10A_XENLA	60S ribosomal protein L10a	RL10A_XENLA	60S ribosomal protein L10a	UniRef90_Q9N4I4	60S ribosomal protein L10a n=7	UniRef90_Q5DFB5	Ribosomal protein L10a n=4	tr|B4F733|B4F733_XENTR	B4F733	Ribosomal protein (Fragment)	-	-	-	-	-	-	-	-	-	1480.04	588.007	0.397291	-1.33173	5e-05	0.000406327	Pass	yes	2Fold
XLOC_027649	SMESG000072427.1	SMEST072427001.1	dd_Smed_v6_8261_0_1	dd_Smed_v4_8261_0_1	PE191_ARATH	Peroxisome biogenesis protein 19-1	PE191_ARATH	Peroxisome biogenesis protein 19-1	UniRef90_F1QB57	Uncharacterized protein n=4	UniRef90_F1QB57	Uncharacterized protein n=4	tr|Q58E20|Q58E20_XENLA	Q58E20	LOC733180 protein (Fragment)	-	-	-	-	-	-	-	-	-	85.234	33.857	0.397224	-1.33197	0.00025	0.00152059	Pass	yes	2Fold
XLOC_000870	SMESG000002783.1	SMEST002783001.1	dd_Smed_v6_10784_0_1	dd_Smed_v4_10784_0_1	IF4E2_MOUSE	Eukaryotic translation initiation factor 4E type 2	IF4E2_MOUSE	Eukaryotic translation initiation factor 4E type 2	UniRef90_Q6DER4	Eukaryotic translation initiation factor 4E member 2 n=2	UniRef90_Q6DER4	Eukaryotic translation initiation factor 4E member 2 n=2	tr|Q6PBU4|Q6PBU4_DANRE	Q6PBU4	Uncharacterized protein	-	-	-	-	-	-	-	-	-	82.4275	32.7303	0.39708	-1.3325	0.00255	0.00943404	Pass	yes	2Fold
XLOC_019183	SMESG000048855.1	SMEST048855001.1	dd_Smed_v6_14497_0_1	dd_Smed_v4_14497_0_1	ERCC1_BOVIN	DNA excision repair protein ERCC-1	ERCC1_BOVIN	DNA excision repair protein ERCC-1	UniRef90_A9ULN8	LOC100135224 protein n=1	UniRef90_A9ULN8	LOC100135224 protein n=1	sp|P07992|ERCC1_HUMAN	P07992	DNA excision repair protein ERCC-1	-	-	-	-	-	-	-	-	-	35.9941	14.2914	0.397048	-1.33261	5e-05	0.000406327	Pass	yes	2Fold
XLOC_014683	SMESG000035929.1	SMEST035929001.1	dd_Smed_v6_164_0_1	dd_Smed_v4_164_0_1	RS24_TAKRU	40S ribosomal protein S24	RS24_TAKRU	40S ribosomal protein S24	UniRef90_G4VLN8	40S ribosomal protein S24 n=5	UniRef90_D3ZI17	Protein RGD1562937 (Fragment) n=2	tr|B4LMN1|B4LMN1_DROVI	B4LMN1	40S ribosomal protein S24	-	-	-	-	-	-	-	-	-	8598.35	3413.93	0.397045	-1.33263	0.0002	0.00126612	Pass	yes	2Fold
XLOC_009478	SMESG000022793.1	SMEST022793002.1	dd_Smed_v6_10096_0_1	dd_Smed_v4_10096_0_1	VWA9_XENTR	von Willebrand factor A domain-containing protein 9	VWA9_XENTR	von Willebrand factor A domain-containing protein 9	UniRef90_Q66KD9	von Willebrand factor A domain-containing protein 9 n=3	UniRef90_Q66KD9	von Willebrand factor A domain-containing protein 9 n=3	tr|F6U1M6|F6U1M6_XENTR	F6U1M6	Uncharacterized protein	-	-	-	-	-	-	-	-	-	29.7646	11.8176	0.397035	-1.33266	5e-05	0.000406327	Pass	yes	2Fold
XLOC_008542	SMESG000020771.1	SMEST020771001.1	dd_Smed_v6_1646_0_1	dd_Smed_v4_1646_0_1	HMG2_DROME	High mobility group protein DSP1	HMG2_DROME	High mobility group protein DSP1	UniRef90_I1ZIA1	High mobility group-2 n=1	UniRef90_I1ZIA1	High mobility group-2 n=1	tr|I1ZIA1|I1ZIA1_SCHMD	I1ZIA1	High mobility group-2	-	-	-	-	-	-	-	-	-	173.705	68.9636	0.397016	-1.33273	0.0001	0.000728602	Pass	yes	2Fold
XLOC_004894	SMESG000010165.1	SMEST010165001.1	dd_Smed_v6_6278_0_1	dd_Smed_v4_6278_0_1	NOC2L_MOUSE	Nucleolar complex protein 2 homolog	NOC2L_MOUSE	Nucleolar complex protein 2 homolog	UniRef90_G4V871	Putative yeast nucleolar complex n=1	UniRef90_G4V871	Putative yeast nucleolar complex n=1	sp|Q9WV70|NOC2L_MOUSE	Q9WV70	Nucleolar complex protein 2 homolog	-	-	-	-	-	-	-	-	-	16.0847	6.38394	0.396895	-1.33317	0.0009	0.00416291	Pass	yes	2Fold
XLOC_009413	SMESG000023301.1	SMEST023301001.1	dd_Smed_v6_4364_0_1	dd_Smed_v4_4364_0_1	SPF27_XENTR	Pre-mRNA-splicing factor SPF27	SPF27_DANRE	Pre-mRNA-splicing factor SPF27	UniRef90_C1L444	BCAS2 protein homolog n=3	UniRef90_C1L444	BCAS2 protein homolog n=3	tr|B4JEQ7|B4JEQ7_DROGR	B4JEQ7	GH19168	-	-	-	-	-	-	-	-	-	53.3459	21.1714	0.39687	-1.33326	5e-05	0.000406327	Pass	yes	2Fold
XLOC_002448	SMESG000003695.1	SMEST003695002.1	dd_Smed_v6_3974_0_1	dd_Smed_v4_3974_0_1	FRIH_TREBE	Ferritin, heavy subunit {ECO:0000303|PubMed:18625196}	FRIH_TREBE	Ferritin, heavy subunit {ECO:0000303|PubMed:18625196}	UniRef90_Q66HX7	Ferritin n=1	UniRef90_Q66HX7	Ferritin n=1	tr|Q9DDT0|Q9DDT0_DANRE	Q9DDT0	Ferritin	-	-	-	-	-	-	-	-	-	223.727	88.7158	0.396536	-1.33448	5e-05	0.000406327	Pass	yes	2Fold
XLOC_022898	SMESG000059949.1	SMEST059949003.1	dd_Smed_v6_3563_0_1	dd_Smed_v4_3563_0_1	F210A_HUMAN	Protein FAM210A	F210A_HUMAN	Protein FAM210A	UniRef90_G4VKZ8	Putative uncharacterized protein n=1	UniRef90_G4VKZ8	Putative uncharacterized protein n=1	sp|Q96ND0|F210A_HUMAN	Q96ND0	Protein FAM210A	-	-	-	-	-	-	-	-	-	74.893	29.686	0.396379	-1.33505	0.0008	0.00378793	Pass	yes	2Fold
XLOC_006325	SMESG000013725.1	SMEST013725001.1	dd_Smed_v6_3532_0_1	dd_Smed_v4_3532_0_1	-	-	-	-	UniRef90_G4M0Z7	Putative uncharacterized protein n=2	UniRef90_G4M0Z7	Putative uncharacterized protein n=2	tr|B4K1X6|B4K1X6_DROGR	B4K1X6	GH12746	-	-	-	-	-	-	-	-	-	82.8234	32.8276	0.396357	-1.33513	0.0002	0.00126612	Pass	yes	2Fold
XLOC_027325	SMESG000071754.1	SMEST071754002.1	dd_Smed_v6_13511_0_1	dd_Smed_v4_13511_0_1	WIBG_BOMMO	Partner of Y14 and mago	WIBG_BOMMO	Partner of Y14 and mago	UniRef90_G4V9D4	Putative uncharacterized protein n=1	UniRef90_D3ZGY1	Protein Wibg n=1	sp|Q8CHP5-2|WIBG_MOUSE	Q8CHP5-2	Isoform 2 of Partner of Y14 and mago	-	-	-	-	-	-	-	-	-	29.7178	11.7774	0.396308	-1.33531	0.0022	0.00839331	Pass	yes	2Fold
XLOC_023749	SMESG000061856.1	SMEST061856002.1	-	-	ARP6_CHICK	Actin-related protein 6	ARP6_MOUSE	Actin-related protein 6	UniRef90_G4VIR8	Actin-like protein n=2	UniRef90_G4VIR8	Actin-like protein n=2	tr|A2VDB7|A2VDB7_XENLA	A2VDB7	LOC100037212 protein	-	-	-	-	-	-	-	-	-	42.0807	16.6653	0.396032	-1.33631	5e-05	0.000406327	Pass	yes	2Fold
XLOC_009864	SMESG000022073.1	SMEST022073002.1	dd_Smed_v6_6874_0_1	dd_Smed_v4_6874_0_1	THOC6_RAT	THO complex subunit 6 homolog	THOC6_RAT	THO complex subunit 6 homolog	UniRef90_T2M9T1	THO complex subunit 6 homolog (Fragment) n=2	UniRef90_T2M9T1	THO complex subunit 6 homolog (Fragment) n=2	tr|Q32NQ5|Q32NQ5_XENLA	Q32NQ5	MGC130957 protein	-	-	-	-	-	-	-	-	-	43.3625	17.1708	0.395983	-1.33649	0.00015	0.0010039	Pass	yes	2Fold
XLOC_016671	SMESG000050854.1	SMEST050854001.1	dd_Smed_v6_13567_0_1	dd_Smed_v4_13567_0_1	-	-	-	-	-	-	-	-	-	-	-	-	-	-	-	-	-	-	-	-	36.6516	14.5053	0.395762	-1.3373	0.00585	0.0180777	Pass	yes	2Fold
XLOC_019902	SMESG000059049.1	SMEST059049001.1	dd_Smed_v6_134_0_1	dd_Smed_v4_134_0_1	RS25_BRABE	40S ribosomal protein S25	RS25_DICDI	40S ribosomal protein S25	UniRef90_T2ME48	40S ribosomal protein S25 n=1	UniRef90_C1LQE8	Ribosomal protein S25 n=3	tr|F7DEG5|F7DEG5_XENTR	F7DEG5	Uncharacterized protein (Fragment)	-	-	-	-	-	-	-	-	-	15679.5	6205.08	0.395745	-1.33736	0.00065	0.00320863	Pass	yes	2Fold
XLOC_025039	SMESG000065864.1	SMEST065864001.1	dd_Smed_v6_5032_0_1	dd_Smed_v4_5032_0_1	UBL4A_DANRE	Ubiquitin-like protein 4A	UBL4A_DANRE	Ubiquitin-like protein 4A	UniRef90_Q5DB44	SJCHGC01808 protein n=1	UniRef90_Q5DB44	SJCHGC01808 protein n=1	sp|Q7ZWB2|UBL4A_DANRE	Q7ZWB2	Ubiquitin-like protein 4A	-	-	-	-	-	-	-	-	-	83.1749	32.9106	0.395679	-1.3376	0.0001	0.000728602	Pass	yes	2Fold
XLOC_028432	SMESG000074780.1	SMEST074780001.1	dd_Smed_v6_4513_0_1	dd_Smed_v4_4513_0_1	MMGT2_MOUSE	Membrane magnesium transporter 2 {ECO:0000312|EMBL:ABS87352.1}	MMGT2_MOUSE	Membrane magnesium transporter 2 {ECO:0000312|EMBL:ABS87352.1}	UniRef90_Q8R3L0	Membrane magnesium transporter 2 n=2	UniRef90_Q8R3L0	Membrane magnesium transporter 2 n=2	tr|Q29LU3|Q29LU3_DROPS	Q29LU3	GA13544	-	-	-	-	-	-	-	-	-	77.6992	30.7438	0.395677	-1.3376	0.0027	0.00986998	Pass	yes	2Fold
XLOC_011393	SMESG000028481.1	SMEST028481001.1	dd_Smed_v6_3019_0_1	dd_Smed_v4_3019_0_1	SCPDL_HUMAN	Saccharopine dehydrogenase-like oxidoreductase	SCPDL_HUMAN	Saccharopine dehydrogenase-like oxidoreductase	UniRef90_B4K871	GI24823 n=2	UniRef90_B4K871	GI24823 n=2	tr|B4K871|B4K871_DROMO	B4K871	GI24823	-	-	-	-	-	-	-	-	-	132.133	52.2738	0.395615	-1.33783	5e-05	0.000406327	Pass	yes	2Fold
XLOC_015408	SMESG000039158.1	SMEST039158002.1	dd_Smed_v6_4072_0_1	dd_Smed_v4_4072_0_1	OXA1L_MOUSE	Mitochondrial inner membrane protein OXA1L	OXA1L_MOUSE	Mitochondrial inner membrane protein OXA1L	UniRef90_C1L4M5	Preprotein translocase YidC subunit n=2	UniRef90_C1L4M5	Preprotein translocase YidC subunit n=2	tr|B4LHK9|B4LHK9_DROVI	B4LHK9	GJ13319	-	-	-	-	-	-	-	-	-	88.5036	35.0064	0.395536	-1.33812	5e-05	0.000406327	Pass	yes	2Fold
XLOC_030098	SMESG000079340.1	SMEST079340001.1	dd_Smed_v6_11256_0_1	dd_Smed_v4_11256_0_1	-	-	-	-	-	-	-	-	-	-	-	-	-	-	-	-	-	-	dd_smedV4_11256_0_1	Cell-type-specificity: Muscle SimilarTo: NA Description: NA	33.8296	13.3771	0.395426	-1.33852	0.0081	0.023505	Pass	yes	2Fold
XLOC_026293	SMESG000068585.1	SMEST068585001.1	dd_Smed_v6_2909_0_1	dd_Smed_v4_2909_0_1	NDUV2_PANTR	NADH dehydrogenase [ubiquinone] flavoprotein 2, mitochondrial	NDUV2_PANTR	NADH dehydrogenase [ubiquinone] flavoprotein 2, mitochondrial	UniRef90_C1LML6	NADH dehydrogenase (Ubiquinone) flavoprotein 2 n=4	UniRef90_C1LML6	NADH dehydrogenase (Ubiquinone) flavoprotein 2 n=4	tr|Q28HQ2|Q28HQ2_XENTR	Q28HQ2	NADH dehydrogenase (Ubiquinone) flavoprotein 2	-	-	-	-	-	-	-	-	-	33.8207	13.372	0.395379	-1.33869	0.0002	0.00126612	Pass	yes	2Fold
XLOC_007061	SMESG000015341.1	SMEST015341001.1	dd_Smed_v6_1077_0_1	dd_Smed_v4_1077_0_1	PNO1_EMENI	Pre-rRNA-processing protein pno1	PNO1_CAEEL	RNA-binding protein pno-1	UniRef90_C1LHV7	Uncharacterized protein n=4	UniRef90_C1LHV7	Uncharacterized protein n=4	sp|O18216|PNO1_CAEEL	O18216	RNA-binding protein pno-1	-	-	-	-	-	-	-	-	-	361.218	142.805	0.395343	-1.33882	5e-05	0.000406327	Pass	yes	2Fold
XLOC_025520	SMESG000066940.1	SMEST066940001.1	dd_Smed_v6_2816_0_1	dd_Smed_v4_2816_0_1	DNLZ_XENLA	DNL-type zinc finger protein	DNLZ_XENLA	DNL-type zinc finger protein	UniRef90_Q5D957	SJCHGC08976 protein n=2	UniRef90_Q5D957	SJCHGC08976 protein n=2	tr|B4IKB2|B4IKB2_DROSE	B4IKB2	GM22535	-	-	-	-	-	-	-	-	-	180.524	71.3441	0.395206	-1.33932	0.0002	0.00126612	Pass	yes	2Fold
XLOC_010398	SMESG000025064.1	SMEST025064001.1	dd_Smed_v6_8318_0_1	dd_Smed_v4_8318_0_1	NIP7_XENTR	60S ribosome subunit biogenesis protein NIP7 homolog	NIP7_XENTR	60S ribosome subunit biogenesis protein NIP7 homolog	UniRef90_T2M3F3	60S ribosome subunit biogenesis protein NIP7 homolog n=1	UniRef90_T2M3F3	60S ribosome subunit biogenesis protein NIP7 homolog n=1	sp|A4QND5|NIP7_XENTR	A4QND5	60S ribosome subunit biogenesis protein NIP7 homolog	-	-	-	-	-	-	-	dd_smedV4_8318_0_1	Cell-type-specificity: Parapharyngeal SimilarTo: uc003ehv.4 Description: solute carrier family 12 (potassium/chloride transporters), member 8 (SLC12A8)	78.0123	30.8257	0.395139	-1.33957	0.0006	0.00302343	Pass	yes	2Fold
XLOC_024158	SMESG000062893.1	SMEST062893001.1	dd_Smed_v6_5055_0_1	dd_Smed_v4_5055_0_1	RBBP4_MOUSE	Histone-binding protein RBBP4	RBBP4_MOUSE	Histone-binding protein RBBP4	UniRef90_G4VQA1	Putative retinoblastoma-binding protein 4 (Rbbp4) n=3	UniRef90_G4VQA1	Putative retinoblastoma-binding protein 4 (Rbbp4) n=3	sp|Q60972|RBBP4_MOUSE	Q60972	Histone-binding protein RBBP4	-	-	-	-	-	-	-	-	-	69.7389	27.5398	0.394899	-1.34045	5e-05	0.000406327	Pass	yes	2Fold
XLOC_019215	SMESG000049109.1	SMEST049109001.1	dd_Smed_v6_532_0_1	dd_Smed_v4_532_0_1	H33_XENTR	Histone H3.3	H33_XENTR	Histone H3.3	UniRef90_UPI00034FDBE2	PREDICTED: neurofilament heavy polypeptide-like n=1	UniRef90_UPI00034FDBE2	PREDICTED: neurofilament heavy polypeptide-like n=1	tr|A9JTR4|A9JTR4_XENTR	A9JTR4	Histone H3	-	-	-	-	-	-	-	-	-	202.104	79.7878	0.394786	-1.34086	0.0001	0.000728602	Pass	yes	2Fold
XLOC_009343	SMESG000023088.1	SMEST023088002.1	dd_Smed_v6_11298_0_1	dd_Smed_v4_11298_0_1	-	-	-	-	-	-	UniRef90_UPI00019254F3	PREDICTED: uncharacterized protein RT0683-like n=1	-	-	-	-	-	-	-	-	-	-	dd_smedV4_11298_0_1	Cell-type-specificity: Muscle SimilarTo: uc001qeb.3 Description: kin of IRRE like 3 (Drosophila) (KIRREL3)	74.2783	29.3228	0.394769	-1.34092	0.00025	0.00152059	Pass	yes	2Fold
XLOC_003111	SMESG000005087.1	SMEST005087001.1	dd_Smed_v6_8399_0_1	dd_Smed_v4_8399_0_1	DPOD2_XENLA	DNA polymerase delta subunit 2	DPOD2_XENLA	DNA polymerase delta subunit 2	UniRef90_B0R0V1	Uncharacterized protein n=4	UniRef90_B0R0V1	Uncharacterized protein n=4	tr|Q90X40|Q90X40_DANRE	Q90X40	Novel protein similar to human DNA directed polymerase delta 2, regulatory subunit (50kD) (POLD2)	-	-	-	-	-	-	-	-	-	12.8336	5.06589	0.394736	-1.34104	5e-05	0.000406327	Pass	yes	2Fold
XLOC_019886	SMESG000058914.1	SMEST058914001.1	dd_Smed_v6_2951_0_1	dd_Smed_v4_2951_0_1	SCRB1_CRIGR	Scavenger receptor class B member 1	SCRB1_PIG	Scavenger receptor class B member 1	UniRef90_Q7ZTL6	Cd36l2 protein n=2	UniRef90_F1QSM7	Uncharacterized protein (Fragment) n=1	tr|F1QSM7|F1QSM7_DANRE	F1QSM7	Uncharacterized protein (Fragment)	-	-	-	-	-	-	-	-	-	90.8851	35.8722	0.394698	-1.34118	5e-05	0.000406327	Pass	yes	2Fold
XLOC_013782	SMESG000034720.1	SMEST034720001.1	dd_Smed_v6_1117_0_1	dd_Smed_v4_1117_0_1	RS10_SPOFR	40S ribosomal protein S10	RS10_SPOFR	40S ribosomal protein S10	UniRef90_E3CTK2	Neuropeptide-18 n=1	UniRef90_C1LA53	Ribosomal protein S10 n=4	tr|Q29IV5|Q29IV5_DROPS	Q29IV5	GA12822	-	-	-	-	-	-	-	-	-	1876.61	740.465	0.394576	-1.34163	0.0001	0.000728602	Pass	yes	2Fold
XLOC_013961	SMESG000034899.1	SMEST034899001.1	-	-	EIF3I_TAEGU	Eukaryotic translation initiation factor 3 subunit I {ECO:0000255|HAMAP-Rule:MF_03008}	EIF3I_TAEGU	Eukaryotic translation initiation factor 3 subunit I {ECO:0000255|HAMAP-Rule:MF_03008}	UniRef90_T2ME18	Eukaryotic translation initiation factor 3 subunit I n=1	UniRef90_T2ME18	Eukaryotic translation initiation factor 3 subunit I n=1	tr|Q53HU7|Q53HU7_HUMAN	Q53HU7	Eukaryotic translation initiation factor 3, subunit 2 beta, 36kDa variant (Fragment)	-	-	-	-	-	-	-	-	-	310.047	122.315	0.394505	-1.34189	5e-05	0.000406327	Pass	yes	2Fold
XLOC_021906	SMESG000056866.1	SMEST056866002.1	dd_Smed_v6_3651_0_1	dd_Smed_v4_3651_0_1	RB39A_MOUSE	Ras-related protein Rab-39A	RB39B_HUMAN	Ras-related protein Rab-39B	UniRef90_G4VK66	Rab-related GTP-binding protein n=1	UniRef90_G4VK66	Rab-related GTP-binding protein n=1	tr|Q29G96|Q29G96_DROPS	Q29G96	GA11442	-	-	-	-	-	-	-	-	-	87.7888	34.6318	0.39449	-1.34194	5e-05	0.000406327	Pass	yes	2Fold
XLOC_001596	SMESG000001245.1	SMEST001245001.1	dd_Smed_v6_11455_0_1	dd_Smed_v4_11455_0_1	-	-	-	-	-	-	-	-	-	-	-	-	-	-	-	-	-	-	-	-	26.6451	10.5112	0.394489	-1.34194	0.00075	0.00359682	Pass	yes	2Fold
XLOC_026726	SMESG000070148.1	SMEST070148001.1	dd_Smed_v6_7706_0_1	dd_Smed_v4_7706_0_1	-	-	-	-	-	-	-	-	-	-	-	-	-	-	-	-	-	-	-	-	76.9235	30.3411	0.394432	-1.34215	0.01205	0.0321124	Pass	yes	2Fold
XLOC_030605	SMESG000080769.1	SMEST080769002.1	dd_Smed_v6_1567_0_1	dd_Smed_v4_1567_0_1	SPTC1_CAEEL	Serine palmitoyltransferase 1	SPTC1_CRIGR	Serine palmitoyltransferase 1	UniRef90_C1L4Q7	Serine palmitoyltransferase n=1	UniRef90_C1L4Q7	Serine palmitoyltransferase n=1	tr|Q0VGY2|Q0VGY2_XENTR	Q0VGY2	Putative uncharacterized protein MGC79656	-	-	-	-	-	-	-	-	-	3.61412	1.4253	0.39437	-1.34238	0.01855	0.0454758	Pass	yes	2Fold
XLOC_004858	SMESG000010012.1	SMEST010012001.1	dd_Smed_v6_4272_0_1	dd_Smed_v4_4272_0_1	EDF1_DANRE	Endothelial differentiation-related factor 1 homolog	EDF1_XENLA	Endothelial differentiation-related factor 1 homolog	UniRef90_Q6PBY3	Endothelial differentiation-related factor 1 homolog n=2	UniRef90_Q6GPQ6	Endothelial differentiation-related factor 1 homolog n=3	sp|Q6GPQ6|EDF1_XENLA	Q6GPQ6	Endothelial differentiation-related factor 1 homolog	-	-	-	-	-	-	-	-	-	158.976	62.6559	0.394122	-1.34329	5e-05	0.000406327	Pass	yes	2Fold
XLOC_001717	SMESG000001317.1	SMEST001317002.1	dd_Smed_v6_520_0_3	dd_Smed_v4_520_0_3	-	-	-	-	-	-	-	-	-	-	-	-	-	-	-	-	-	-	-	-	1085.78	427.893	0.394088	-1.34341	5e-05	0.000406327	Pass	yes	2Fold
XLOC_018789	SMESG000047167.1	SMEST047167001.1	dd_Smed_v6_156_0_1	dd_Smed_v4_156_0_1	RS8_SPOFR	40S ribosomal protein S8	RS8_SPOFR	40S ribosomal protein S8	UniRef90_G4V7U3	40S ribosomal protein S8 n=2	UniRef90_G4V7U3	40S ribosomal protein S8 n=2	sp|P62247|RS8_DANRE	P62247	40S ribosomal protein S8	-	-	-	-	-	-	-	-	-	7121.88	2806.64	0.394087	-1.34341	0.00105	0.00469474	Pass	yes	2Fold
XLOC_008964	SMESG000020075.1	SMEST020075002.1	-	-	TECR_CAEEL	Probable very-long-chain enoyl-CoA reductase art-1	TECR_CAEEL	Probable very-long-chain enoyl-CoA reductase art-1	UniRef90_Q9N5Y2	Probable very-long-chain enoyl-CoA reductase art-1 n=5	UniRef90_Q9N5Y2	Probable very-long-chain enoyl-CoA reductase art-1 n=5	tr|A8XCP2|A8XCP2_CAEBR	A8XCP2	Protein CBR-ART-1	-	-	-	-	-	-	-	-	-	180.423	71.0855	0.393994	-1.34376	5e-05	0.000406327	Pass	yes	2Fold
XLOC_010444	SMESG000023395.1	SMEST023395001.1	dd_Smed_v6_5139_0_1	dd_Smed_v4_5139_0_1	WDR61_DANRE	WD repeat-containing protein 61	WDR61_DANRE	WD repeat-containing protein 61	UniRef90_I1ZIF7	WD repeat containing protein-61 n=1	UniRef90_I1ZIF7	WD repeat containing protein-61 n=1	tr|I1ZIF7|I1ZIF7_SCHMD	I1ZIF7	WD repeat containing protein-61	-	-	-	-	-	-	-	-	-	57.2722	22.5632	0.393964	-1.34386	0.00015	0.0010039	Pass	yes	2Fold
XLOC_020517	SMESG000052688.1	SMEST052688002.1	dd_Smed_v6_268_0_1	dd_Smed_v4_268_0_1	RS12_DICDI	40S ribosomal protein S12	RS12_DICDI	40S ribosomal protein S12	UniRef90_G4VAJ9	40S ribosomal protein S12 n=2	UniRef90_G4VAJ9	40S ribosomal protein S12 n=2	tr|B4K004|B4K004_DROGR	B4K004	40S ribosomal protein S12	-	-	-	-	-	-	-	-	-	8034.59	3165.1	0.393934	-1.34397	5e-05	0.000406327	Pass	yes	2Fold
XLOC_011627	SMESG000028899.1	SMEST028899001.1	dd_Smed_v6_30928_0_1	-	-	-	-	-	-	-	-	-	-	-	-	-	-	-	-	-	-	-	-	-	6.9685	2.74481	0.393888	-1.34414	0.01405	0.0363138	Pass	yes	2Fold
XLOC_003347	SMESG000008818.1	SMEST008818001.1	dd_Smed_v6_10223_0_1	dd_Smed_v4_10223_0_1	ALG3_MOUSE	Dol-P-Man:Man(5)GlcNAc(2)-PP-Dol alpha-1,3-mannosyltransferase	ALG3_MOUSE	Dol-P-Man:Man(5)GlcNAc(2)-PP-Dol alpha-1,3-mannosyltransferase	UniRef90_G4VF09	Putative mannosyltransferase n=1	UniRef90_F1QAD8	Uncharacterized protein n=3	tr|F1QAD8|F1QAD8_DANRE	F1QAD8	Uncharacterized protein	-	-	-	-	-	-	-	-	-	24.4961	9.64866	0.393886	-1.34415	0.0004	0.00219857	Pass	yes	2Fold
XLOC_028546	SMESG000075107.1	SMEST075107001.1	dd_Smed_v6_1918_0_3	dd_Smed_v4_1918_0_3	SPS1_DANRE	Selenide, water dikinase 1	SPS2_HUMAN	Selenide, water dikinase 2	UniRef90_T2M778	Selenide, water dikinase 2 n=2	UniRef90_T2M778	Selenide, water dikinase 2 n=2	tr|F5H8F9|F5H8F9_HUMAN	F5H8F9	Selenide, water dikinase 2	-	-	-	-	-	-	-	-	-	3.12715	1.23038	0.393451	-1.34574	0.0104	0.02857	Pass	yes	2Fold
XLOC_013675	SMESG000033073.1	SMEST033073001.1	dd_Smed_v6_11583_0_1	dd_Smed_v4_11583_0_1	ERC6L_BOVIN	DNA excision repair protein ERCC-6-like	ERC6L_BOVIN	DNA excision repair protein ERCC-6-like	UniRef90_G4VC97	Excision repair helicase ercc-6-related n=2	UniRef90_G4VC97	Excision repair helicase ercc-6-related n=2	sp|Q2NKX8|ERC6L_HUMAN	Q2NKX8	DNA excision repair protein ERCC-6-like	-	-	-	-	-	-	-	dd_smedV4_11583_0_1	Cell-type-specificity: Neoblast SimilarTo: uc001smd.3 Description: primase, DNA, polypeptide 1 (49kDa) (PRIM1)	11.4974	4.52293	0.393387	-1.34598	0.00165	0.00667689	Pass	yes	2Fold
XLOC_002776	SMESG000004230.1	SMEST004230001.1	dd_Smed_v6_22123_0_1	dd_Smed_v4_22123_0_1	GRPE1_MOUSE	GrpE protein homolog 1, mitochondrial	GRPE1_MOUSE	GrpE protein homolog 1, mitochondrial	UniRef90_G4VA96	GrpE protein homolog n=2	UniRef90_G4VA96	GrpE protein homolog n=2	sp|Q99LP6|GRPE1_MOUSE	Q99LP6	GrpE protein homolog 1, mitochondrial	-	-	-	-	-	-	-	-	-	208.552	82.0402	0.39338	-1.346	5e-05	0.000406327	Pass	yes	2Fold
XLOC_022645	SMESG000064359.1	SMEST064359001.1	dd_Smed_v6_10725_0_1	dd_Smed_v4_10725_0_1	CCNH_ECHMU	Probable cyclin-H	CCNH_ECHMU	Probable cyclin-H	UniRef90_D2DJV0	CyclinH-like protein (Fragment) n=1	UniRef90_D2DJV0	CyclinH-like protein (Fragment) n=1	tr|D2DJV0|D2DJV0_SCHMD	D2DJV0	CyclinH-like protein (Fragment)	-	-	-	-	-	-	-	-	-	78.0422	30.6667	0.39295	-1.34758	0.00015	0.0010039	Pass	yes	2Fold
XLOC_028946	SMESG000076172.1	SMEST076172001.1	dd_Smed_v6_205_0_1	dd_Smed_v4_205_0_1	RL6_RAT	60S ribosomal protein L6	RL6_RAT	60S ribosomal protein L6	UniRef90_P47911	60S ribosomal protein L6 n=5	UniRef90_P47911	60S ribosomal protein L6 n=5	tr|Q3UFI4|Q3UFI4_MOUSE	Q3UFI4	60S ribosomal protein L6	-	-	-	-	-	-	-	-	-	31.2353	12.2736	0.39294	-1.34762	0.001	0.00451504	Pass	yes	2Fold
XLOC_010209	SMESG000024857.1	SMEST024857001.1	dd_Smed_v6_409_0_1	dd_Smed_v4_409_0_1	-	-	-	-	-	-	-	-	-	-	-	-	-	-	-	-	-	-	dd_smedV4_409_0_1	Cell-type-specificity: Epidermis II SimilarTo: uc001wmo.1 Description: ring finger protein 31 (RNF31)	49.6959	19.5219	0.392827	-1.34803	0.00035	0.00198295	Pass	yes	2Fold
XLOC_012891	SMESG000032185.1	SMEST032185003.1	-	-	-	-	-	-	UniRef90_H9CXU3	ZMYM-1 n=1	UniRef90_H9CXU3	ZMYM-1 n=1	tr|H9CXU3|H9CXU3_SCHMD	H9CXU3	ZMYM-1	-	-	-	-	-	-	-	-	-	19.7392	7.75288	0.392766	-1.34826	0.00055	0.00282509	Pass	yes	2Fold
XLOC_013865	SMESG000035227.1,SMESG000035230.1		-	-	-	-	-	-	-	-	-	-	-	-	-	-	-	-	-	-	-	-	-	-	178.899	70.2285	0.392559	-1.34902	5e-05	0.000406327	Pass	yes	2Fold
XLOC_010785	SMESG000024299.1	SMEST024299001.1	dd_Smed_v6_1590_0_1	dd_Smed_v4_1590_0_1	-	-	-	-	-	-	-	-	-	-	-	-	-	-	-	-	-	-	-	-	33.415	13.1148	0.392482	-1.3493	0.00165	0.00667689	Pass	yes	2Fold
XLOC_029071	SMESG000076572.1	SMEST076572004.1	dd_Smed_v6_1912_0_1	dd_Smed_v4_1912_0_1	-	-	-	-	-	-	-	-	-	-	-	-	-	-	-	-	-	-	-	-	243.47	95.5329	0.392381	-1.34967	5e-05	0.000406327	Pass	yes	2Fold
XLOC_024288	SMESG000063428.1	SMEST063428003.1	-	-	-	-	-	-	-	-	-	-	-	-	-	-	-	-	-	-	-	-	-	-	86.4615	33.9189	0.392301	-1.34997	0.0007	0.00340433	Pass	yes	2Fold
XLOC_015504	SMESG000039100.1	SMEST039100001.1	dd_Smed_v6_872_0_1	dd_Smed_v4_872_0_1	THIOM_MOUSE	Thioredoxin, mitochondrial	THIOM_MOUSE	Thioredoxin, mitochondrial	UniRef90_Q5DA40	SJCHGC03107 protein n=2	UniRef90_Q5DA40	SJCHGC03107 protein n=2	tr|Q7ZYG6|Q7ZYG6_XENLA	Q7ZYG6	Txn2-prov protein	-	-	-	-	-	-	-	-	-	1122.22	440.201	0.392259	-1.35012	5e-05	0.000406327	Pass	yes	2Fold
XLOC_000466	SMESG000025587.1	SMEST025587001.1	dd_Smed_v6_7870_0_1	dd_Smed_v4_7870_0_1	DDX52_RAT	Probable ATP-dependent RNA helicase DDX52	DDX52_RAT	Probable ATP-dependent RNA helicase DDX52	UniRef90_G4VN93	Putative dead box ATP-dependent RNA helicase n=2	UniRef90_G4VN93	Putative dead box ATP-dependent RNA helicase n=2	tr|B4N4N5|B4N4N5_DROWI	B4N4N5	GK12420	-	-	-	-	-	-	-	-	-	20.2624	7.94799	0.392253	-1.35014	0.0002	0.00126612	Pass	yes	2Fold
XLOC_014355	SMESG000036511.1	SMEST036511001.1	dd_Smed_v6_6586_0_1	dd_Smed_v4_6586_0_1	-	-	-	-	-	-	-	-	-	-	-	-	-	-	-	-	-	-	-	-	44.2874	17.3718	0.392252	-1.35015	0.00065	0.00320863	Pass	yes	2Fold
XLOC_002724	SMESG000004103.1	SMEST004103001.1	dd_Smed_v6_1578_0_1	dd_Smed_v4_1578_0_1	GRP33_ARTSA	Glycine-rich protein GRP33	GRP33_ARTSA	Glycine-rich protein GRP33	UniRef90_H9CXT9	KHD-1 n=1	UniRef90_H9CXT9	KHD-1 n=1	tr|H9CXT9|H9CXT9_SCHMD	H9CXT9	KHD-1	-	-	-	-	-	-	-	-	-	248.839	97.601	0.392225	-1.35024	5e-05	0.000406327	Pass	yes	2Fold
XLOC_015827	SMESG000040187.1	SMEST040187001.1	dd_Smed_v6_8552_0_1	dd_Smed_v4_8552_0_1	FKB62_ARATH	Peptidyl-prolyl cis-trans isomerase FKBP62	FKB62_ARATH	Peptidyl-prolyl cis-trans isomerase FKBP62	UniRef90_Q5DFZ5	SJCHGC06147 protein n=1	UniRef90_Q5DFZ5	SJCHGC06147 protein n=1	tr|B1WAX8|B1WAX8_XENTR	B1WAX8	LOC100145724 protein	-	-	-	-	-	-	-	-	-	34.2783	13.4441	0.392204	-1.35032	0.001	0.00451504	Pass	yes	2Fold
XLOC_028273	SMESG000074599.1	SMEST074599001.1	dd_Smed_v6_7557_0_1	dd_Smed_v4_7557_0_1	TRUA_RAT	tRNA pseudouridine synthase A, mitochondrial	TRUA_MOUSE	tRNA pseudouridine synthase A, mitochondrial	UniRef90_G4M148	tRNA pseudouridine synthase n=3	UniRef90_G4M148	tRNA pseudouridine synthase n=3	sp|Q9WU56-2|TRUA_MOUSE	Q9WU56-2	Isoform 2 of tRNA pseudouridine synthase A, mitochondrial	-	-	-	-	-	-	-	-	-	16.4594	6.45419	0.392128	-1.3506	0.00055	0.00282509	Pass	yes	2Fold
XLOC_024192	SMESG000063043.1	SMEST063043001.1	dd_Smed_v6_1557_0_1	dd_Smed_v4_1557_0_1	PSA3_RAT	Proteasome subunit alpha type-3	PSA3_MOUSE	Proteasome subunit alpha type-3	UniRef90_G4VHX9	Proteasome subunit alpha 3 (T01 family) n=3	UniRef90_G4VHX9	Proteasome subunit alpha 3 (T01 family) n=3	tr|Q58EV4|Q58EV4_MOUSE	Q58EV4	Proteasome subunit alpha type	-	-	-	-	-	-	-	-	-	248.585	97.4745	0.392117	-1.35064	5e-05	0.000406327	Pass	yes	2Fold
XLOC_011015	SMESG000042735.1	SMEST042735001.1	-	-	DHPR_BOVIN	Dihydropteridine reductase	DHPR_BOVIN	Dihydropteridine reductase	UniRef90_B4LB79	GJ12582 n=1	UniRef90_B4LB79	GJ12582 n=1	tr|B3NFP3|B3NFP3_DROER	B3NFP3	GG14376	-	-	-	-	-	-	-	-	-	72.1168	28.2768	0.392097	-1.35072	0.0001	0.000728602	Pass	yes	2Fold
XLOC_029291	SMESG000077270.1	SMEST077270001.1	dd_Smed_v6_8887_0_1	dd_Smed_v4_8887_0_1	CIA30_GORGO	Complex I intermediate-associated protein 30, mitochondrial	CIA30_GORGO	Complex I intermediate-associated protein 30, mitochondrial	UniRef90_Q5CZW0	Uncharacterized protein n=6	UniRef90_Q5CZW0	Uncharacterized protein n=6	tr|Q28HF1|Q28HF1_XENTR	Q28HF1	NADH dehydrogenase (Ubiquinone) 1 alpha subcomplex, assembly factor 1	-	-	-	-	-	-	-	-	-	32.1841	12.6189	0.392085	-1.35076	0.0002	0.00126612	Pass	yes	2Fold
XLOC_023421	SMESG000060967.1	SMEST060967001.1	dd_Smed_v6_15471_0_1	dd_Smed_v4_15471_0_1	SIX1B_DANRE	Homeobox protein six1b	SIX1B_DANRE	Homeobox protein six1b	UniRef90_B3DIJ7	Similar to sine oculis homeobox homolog 2.1 n=1	UniRef90_B3DIJ7	Similar to sine oculis homeobox homolog 2.1 n=1	tr|O93282|O93282_DANRE	O93282	Homeobox protein Six7	-	six6	Category: tf SimilarTo: NP_031400 homeobox protein SIX6 [Homo sapiens]	-	-	-	-	-	-	24.3816	9.55798	0.392016	-1.35102	0.0017	0.00681728	Pass	yes	2Fold
XLOC_007174	SMESG000015564.1	SMEST015564001.1	dd_Smed_v6_3431_0_1	dd_Smed_v4_3431_0_1	SRSF4_MOUSE	Serine/arginine-rich splicing factor 4	SRSF4_MOUSE	Serine/arginine-rich splicing factor 4	UniRef90_C1LN12	Splicing factor, arginine/serine-rich 4 n=10	UniRef90_C1LN12	Splicing factor, arginine/serine-rich 4 n=10	tr|Q542V3|Q542V3_MOUSE	Q542V3	Serine/arginine-rich-splicing factor 4	-	-	-	-	-	-	-	-	-	375.752	147.287	0.391979	-1.35115	5e-05	0.000406327	Pass	yes	2Fold
XLOC_005671	SMESG000015015.1	SMEST015015001.1	dd_Smed_v6_11074_0_3	dd_Smed_v4_11074_0_3	NSD2_MOUSE	Histone-lysine N-methyltransferase NSD2	NSD2_MOUSE	Histone-lysine N-methyltransferase NSD2	UniRef90_H9CXT1	NSD-1 n=1	UniRef90_H9CXT1	NSD-1 n=1	tr|H9CXT1|H9CXT1_SCHMD	H9CXT1	NSD-1	-	-	-	-	-	-	-	dd_smedV4_11074_0_1	Cell-type-specificity: Muscle SimilarTo: HM751832.1 Description: secreted frizzled related protein 3	13.8656	5.43314	0.391843	-1.35165	0.00045	0.0024082	Pass	yes	2Fold
XLOC_018069	SMESG000045945.1	SMEST045945001.1	dd_Smed_v6_18168_0_2	dd_Smed_v4_18168_0_2	-	-	-	-	-	-	-	-	-	-	-	-	-	-	-	-	-	-	dd_smedV4_18168_0_1	Cell-type-specificity: Neural (non-ciliated) SimilarTo: uc010qmc.2 Description: leucine-rich repeat, immunoglobulin-like and transmembrane domains 2 (LRIT2)	11.5011	4.50536	0.391733	-1.35206	0.0046	0.0149405	Pass	yes	2Fold
XLOC_023876	SMESG000062284.1	SMEST062284002.1	dd_Smed_v6_565_0_1	dd_Smed_v4_565_0_1	-	-	-	-	-	-	-	-	-	-	-	-	-	-	-	-	-	-	-	-	1294.41	507.022	0.391701	-1.35217	5e-05	0.000406327	Pass	yes	2Fold
XLOC_020441	SMESG000052829.1	SMEST052829001.1	dd_Smed_v6_5257_0_1	dd_Smed_v4_5257_0_1	TRA2_DROVI	Transformer-2 sex-determining protein	TRA2_DROVI	Transformer-2 sex-determining protein	UniRef90_B4LLM9	Tra2 n=1	UniRef90_B4LLM9	Tra2 n=1	tr|B4LLM9|B4LLM9_DROVI	B4LLM9	Tra2	-	-	-	-	-	-	-	-	-	146.248	57.2786	0.391654	-1.35235	5e-05	0.000406327	Pass	yes	2Fold
XLOC_027115	SMESG000071220.1	SMEST071220001.1	dd_Smed_v6_6653_0_1	dd_Smed_v4_6653_0_1	-	-	-	-	-	-	-	-	-	-	-	-	-	-	-	-	-	-	-	-	79.3862	31.0796	0.391499	-1.35292	0.0002	0.00126612	Pass	yes	2Fold
XLOC_018954	SMESG000048236.1	SMEST048236002.1	dd_Smed_v6_21608_0_1	dd_Smed_v4_21608_0_1	-	-	-	-	-	-	-	-	-	-	-	-	-	-	-	-	-	-	-	-	7.26903	2.84499	0.391385	-1.35334	0.0153	0.0387609	Pass	yes	2Fold
XLOC_003611	SMESG000009269.1	SMEST009269001.1	dd_Smed_v6_6400_0_1	dd_Smed_v4_6400_0_1	CSTF1_RAT	Cleavage stimulation factor subunit 1	CSTF1_RAT	Cleavage stimulation factor subunit 1	UniRef90_UPI0003D0BB11	PREDICTED: cleavage stimulation factor subunit 1 isoform X1 n=1	UniRef90_UPI0003D0BB11	PREDICTED: cleavage stimulation factor subunit 1 isoform X1 n=1	tr|A2AP97|A2AP97_MOUSE	A2AP97	Cleavage stimulation factor, 3' pre-RNA, subunit 1	-	-	-	-	-	-	-	-	-	29.8086	11.6629	0.39126	-1.3538	5e-05	0.000406327	Pass	yes	2Fold
XLOC_019172	SMESG000048799.1	SMEST048799001.1	-	-	MTG1_HUMAN	Mitochondrial ribosome-associated GTPase 1	MTG1_HUMAN	Mitochondrial ribosome-associated GTPase 1	UniRef90_Q5D8S9	SJCHGC02137 protein n=1	UniRef90_E9PI62	Mitochondrial GTPase 1 n=2	tr|A8K900|A8K900_HUMAN	A8K900	Mitochondrial GTPase 1	-	-	-	-	-	-	-	-	-	10.865	4.25055	0.391215	-1.35397	0.00035	0.00198295	Pass	yes	2Fold
XLOC_011315	SMESG000041594.1	SMEST041594001.1	dd_Smed_v6_438_0_1	dd_Smed_v4_438_0_1	YGC1_SCHPO	UPF0661 TPR repeat-containing protein C16D10.01c	YGC1_SCHPO	UPF0661 TPR repeat-containing protein C16D10.01c	UniRef90_UPI00034F487E	PREDICTED: UPF0661 TPR repeat-containing protein C16D10.01c-like isoform X1 n=1	UniRef90_UPI00034F487E	PREDICTED: UPF0661 TPR repeat-containing protein C16D10.01c-like isoform X1 n=1	tr|E9QH38|E9QH38_DANRE	E9QH38	Uncharacterized protein	-	-	-	-	-	-	-	-	-	253.125	99.0073	0.39114	-1.35424	5e-05	0.000406327	Pass	yes	2Fold
XLOC_018705	SMESG000047325.1	SMEST047325001.1	dd_Smed_v6_4889_0_1	dd_Smed_v4_4889_0_1	-	-	-	-	-	-	-	-	-	-	-	-	-	-	-	-	-	-	-	-	95.7464	37.4397	0.39103	-1.35465	5e-05	0.000406327	Pass	yes	2Fold
XLOC_023352	SMESG000060992.1	SMEST060992001.1	dd_Smed_v6_8872_0_2	dd_Smed_v4_8872_0_2	-	-	BRD7_CHICK	Bromodomain-containing protein 7	UniRef90_G4V6U3	Putative uncharacterized protein n=1	UniRef90_G4V6U3	Putative uncharacterized protein n=1	-	-	-	-	-	-	-	-	-	-	-	-	55.0824	21.5317	0.3909	-1.35513	5e-05	0.000406327	Pass	yes	2Fold
XLOC_022906	SMESG000059504.1	SMEST059504001.1	dd_Smed_v6_1993_0_1	dd_Smed_v4_1993_0_1	RT21_MOUSE	28S ribosomal protein S21, mitochondrial	-	-	UniRef90_A5D6V2	Zgc:163126 protein n=2	-	-	-	-	-	-	-	-	-	-	-	-	-	-	485.446	189.714	0.390804	-1.35548	5e-05	0.000406327	Pass	yes	2Fold
XLOC_016967	SMESG000050897.1	SMEST050897001.1	-	-	CIAO1_NEMVE	Probable cytosolic iron-sulfur protein assembly protein CIAO1 homolog {ECO:0000255|HAMAP-Rule:MF_03037}	CIAO1_NEMVE	Probable cytosolic iron-sulfur protein assembly protein CIAO1 homolog {ECO:0000255|HAMAP-Rule:MF_03037}	UniRef90_T2MHZ1	Probable cytosolic iron-sulfur protein assembly protein CIAO1 (Fragment) n=2	UniRef90_T2MHZ1	Probable cytosolic iron-sulfur protein assembly protein CIAO1 (Fragment) n=2	sp|Q99KN2|CIAO1_MOUSE	Q99KN2	Probable cytosolic iron-sulfur protein assembly protein CIAO1	-	-	-	-	-	-	-	-	-	17.415	6.80519	0.390766	-1.35562	0.00025	0.00152059	Pass	yes	2Fold
XLOC_013820	SMESG000034959.1	SMEST034959001.1	dd_Smed_v6_3998_0_1	dd_Smed_v4_3998_0_1	HADC_DANRE	Very-long-chain (3R)-3-hydroxyacyl-CoA dehydratase	HADC_DANRE	Very-long-chain (3R)-3-hydroxyacyl-CoA dehydratase	UniRef90_G4VGD4	Putative butyrate induced transcript n=1	UniRef90_G4VGD4	Putative butyrate induced transcript n=1	tr|B3NAW1|B3NAW1_DROER	B3NAW1	GG10197	-	-	-	-	-	-	-	-	-	70.8364	27.6599	0.390476	-1.35669	5e-05	0.000406327	Pass	yes	2Fold
XLOC_002178	SMESG000006040.1	SMEST006040001.1	dd_Smed_v6_12365_0_1	dd_Smed_v4_12365_0_1	H2A2C_MOUSE	Histone H2A type 2-C	H2AJ_HUMAN	Histone H2A.J	UniRef90_F6ZVM7	Histone H2A n=3	UniRef90_F6ZVM7	Histone H2A n=3	tr|Q6AZJ8|Q6AZJ8_XENLA	Q6AZJ8	Histone H2A	-	-	-	-	-	-	-	dd_smedV4_12365_0_1	Cell-type-specificity: Gut SimilarTo: NA Description: NA	32.9049	12.8474	0.39044	-1.35683	0.00205	0.00794174	Pass	yes	2Fold
XLOC_011258	SMESG000042653.1	SMEST042653001.1	dd_Smed_v6_8756_0_1	dd_Smed_v4_8756_0_1	-	-	HMG12_CAEEL	High mobility group protein 1.2	-	-	UniRef90_Q6RYS1	High mobility group B1 n=3	tr|A8XR46|A8XR46_CAEBR	A8XR46	Protein CBR-HMG-1.2	-	-	-	-	-	-	-	-	-	119.132	46.5118	0.390422	-1.35689	5e-05	0.000406327	Pass	yes	2Fold
XLOC_026803	SMESG000070173.1	SMEST070173001.1	dd_Smed_v6_1007_0_1	dd_Smed_v4_1007_0_1	-	-	-	-	-	-	-	-	-	-	-	-	-	-	-	-	-	-	-	-	610.741	238.241	0.390085	-1.35814	5e-05	0.000406327	Pass	yes	2Fold
XLOC_006640	SMESG000016951.1	SMEST016951002.1	dd_Smed_v6_2898_0_1	dd_Smed_v4_2898_0_1	-	-	-	-	UniRef90_Q5DGJ3	SJCHGC06435 protein n=1	UniRef90_Q5DGJ3	SJCHGC06435 protein n=1	-	-	-	-	-	-	-	-	-	-	-	-	87.1819	33.9935	0.389915	-1.35877	0.00075	0.00359682	Pass	yes	2Fold
XLOC_028701	SMESG000075365.1	SMEST075365002.1	dd_Smed_v6_7971_0_1	dd_Smed_v4_7971_0_1	PSB2_MOUSE	Proteasome subunit beta type-2	PSB2_MOUSE	Proteasome subunit beta type-2	UniRef90_Q5XH87	Proteasome subunit beta type n=4	UniRef90_Q5XH87	Proteasome subunit beta type n=4	tr|Q6DHI9|Q6DHI9_DANRE	Q6DHI9	Proteasome subunit beta type	-	-	-	-	-	-	-	-	-	182.291	71.0766	0.389907	-1.3588	5e-05	0.000406327	Pass	yes	2Fold
XLOC_014002	SMESG000035104.1	SMEST035104001.1	dd_Smed_v6_6298_0_3	dd_Smed_v4_6298_0_3	EXD2_HUMAN	Exonuclease 3'-5' domain-containing protein 2	EXD2_HUMAN	Exonuclease 3'-5' domain-containing protein 2	UniRef90_F7BT43	Uncharacterized protein n=3	UniRef90_F7BT43	Uncharacterized protein n=3	sp|Q9NVH0|EXD2_HUMAN	Q9NVH0	Exonuclease 3'-5' domain-containing protein 2	-	-	-	-	-	-	-	-	-	48.0855	18.7419	0.389762	-1.35933	5e-05	0.000406327	Pass	yes	2Fold
XLOC_001067	SMESG000002885.1	SMEST002885002.1	dd_Smed_v6_3923_0_1	dd_Smed_v4_3923_0_1	-	-	-	-	-	-	-	-	-	-	-	-	-	-	-	-	-	-	-	-	120.326	46.8945	0.389729	-1.35946	0.0003	0.00175068	Pass	yes	2Fold
XLOC_017736	SMESG000044184.1	SMEST044184003.1	-	-	RIR2_YLDV	Ribonucleoside-diphosphate reductase small chain	RIR2_YLDV	Ribonucleoside-diphosphate reductase small chain	UniRef90_I1ZI90	Ribonucleoside diphosphate reductase subunit M2-2 n=1	UniRef90_I1ZI90	Ribonucleoside diphosphate reductase subunit M2-2 n=1	tr|I1ZI90|I1ZI90_SCHMD	I1ZI90	Ribonucleoside diphosphate reductase subunit M2-2	-	-	-	-	-	-	-	dd_smedV4_2286_0_1	Cell-type-specificity: Neoblast SimilarTo: KF487112.1 Description: hesl-3 protein (hesl-3)	12.7783	4.97806	0.389571	-1.36004	0.0121	0.0321959	Pass	yes	2Fold
XLOC_021934	SMESG000056504.1	SMEST056504001.1	dd_Smed_v6_1421_0_1	dd_Smed_v4_1421_0_1	PUR6_DROME	Multifunctional protein ADE2	PUR6_DROME	Multifunctional protein ADE2	UniRef90_Q7ZUN6	Phosphoribosylaminoimidazole carboxylase, phosphoribosylaminoimidazole succinocarboxamide synthetase n=1	UniRef90_Q7ZUN6	Phosphoribosylaminoimidazole carboxylase, phosphoribosylaminoimidazole succinocarboxamide synthetase n=1	tr|Q7ZUN6|Q7ZUN6_DANRE	Q7ZUN6	Phosphoribosylaminoimidazole carboxylase, phosphoribosylaminoimidazole succinocarboxamide synthetase	-	-	-	-	-	-	-	-	-	257.097	100.15	0.389542	-1.36015	5e-05	0.000406327	Pass	yes	2Fold
XLOC_025191	SMESG000066253.1	SMEST066253003.1	dd_Smed_v6_4405_0_1	dd_Smed_v4_4405_0_1	CDC23_MOUSE	Cell division cycle protein 23 homolog	CDC23_MOUSE	Cell division cycle protein 23 homolog	UniRef90_G4VRQ5	Putative cell division cycle n=2	UniRef90_G4VRQ5	Putative cell division cycle n=2	sp|Q8BGZ4|CDC23_MOUSE	Q8BGZ4	Cell division cycle protein 23 homolog	-	-	-	-	-	-	-	-	-	11.8393	4.61097	0.389463	-1.36044	0.0012	0.00519548	Pass	yes	2Fold
XLOC_022605	SMESG000063995.1	SMEST063995001.1	dd_Smed_v6_4659_0_1	dd_Smed_v4_4659_0_1	ACO13_MOUSE	Acyl-coenzyme A thioesterase 13	ACO13_MOUSE	Acyl-coenzyme A thioesterase 13	UniRef90_C1L5N4	Putative thioesterase superfamily member 2 n=2	UniRef90_C1L5N4	Putative thioesterase superfamily member 2 n=2	tr|Q6DER5|Q6DER5_XENTR	Q6DER5	MGC89869 protein	-	-	-	-	-	-	-	-	-	111.076	43.2513	0.389385	-1.36073	5e-05	0.000406327	Pass	yes	2Fold
XLOC_027043	SMESG000070850.1	SMEST070850001.1	dd_Smed_v6_1593_1_1	dd_Smed_v4_1593_1_1	ECHB_MOUSE	Trifunctional enzyme subunit beta, mitochondrial	ECHB_MOUSE	Trifunctional enzyme subunit beta, mitochondrial	UniRef90_E1BTT4	Uncharacterized protein n=4	UniRef90_E1BTT4	Uncharacterized protein n=4	sp|Q99JY0|ECHB_MOUSE	Q99JY0	Trifunctional enzyme subunit beta, mitochondrial	-	-	-	-	-	-	-	-	-	157.934	61.4875	0.389324	-1.36096	5e-05	0.000406327	Pass	yes	2Fold
XLOC_030060	SMESG000079131.1	SMEST079131001.1	dd_Smed_v6_8113_0_1	dd_Smed_v4_8113_0_1	PRP17_HUMAN	Pre-mRNA-processing factor 17	PRP17_HUMAN	Pre-mRNA-processing factor 17	UniRef90_Q5DHA1	SJCHGC09311 protein n=3	UniRef90_Q5DHA1	SJCHGC09311 protein n=3	tr|Q53H60|Q53H60_HUMAN	Q53H60	Pre-mRNA splicing factor 17 variant (Fragment)	-	-	-	-	-	-	-	-	-	7.24295	2.81963	0.389293	-1.36107	0.0017	0.00681728	Pass	yes	2Fold
XLOC_000835	SMESG000002571.1	SMEST002571001.1	dd_Smed_v6_8477_0_1	dd_Smed_v4_8477_0_1	DUS3L_XENLA	tRNA-dihydrouridine(47) synthase [NAD(P)(+)]-like	DUS3L_XENLA	tRNA-dihydrouridine(47) synthase [NAD(P)(+)]-like	UniRef90_Q28BT8	tRNA-dihydrouridine(47) synthase [NAD(P)(+)]-like n=3	UniRef90_Q28BT8	tRNA-dihydrouridine(47) synthase [NAD(P)(+)]-like n=3	sp|Q7ZWS1|DUS3L_XENLA	Q7ZWS1	tRNA-dihydrouridine(47) synthase [NAD(P)(+)]-like	-	-	-	-	-	-	-	-	-	20.2194	7.86975	0.389218	-1.36135	5e-05	0.000406327	Pass	yes	2Fold
XLOC_007335	SMESG000016105.1	SMEST016105001.1	dd_Smed_v6_2956_0_1	dd_Smed_v4_2956_0_1	SYSC_BOVIN	Serine--tRNA ligase, cytoplasmic	SYSC_BOVIN	Serine--tRNA ligase, cytoplasmic	UniRef90_G4VIZ9	Seryl-tRNA synthetase n=2	UniRef90_G4VIZ9	Seryl-tRNA synthetase n=2	tr|B6VBZ2|B6VBZ2_9PELO	B6VBZ2	Putative uncharacterized protein	-	-	-	-	-	-	-	-	-	161.611	62.8877	0.38913	-1.36168	5e-05	0.000406327	Pass	yes	2Fold
XLOC_018620	SMESG000047476.1	SMEST047476001.1	dd_Smed_v6_2684_0_1	dd_Smed_v4_2684_0_1	TOM20_PONAB	Mitochondrial import receptor subunit TOM20 homolog	TM20B_DANRE	Mitochondrial import receptor subunit TOM20 homolog B	UniRef90_C1LKB6	Mitochondrial import receptor subunit TOM20 homolog n=2	UniRef90_C1LKB6	Mitochondrial import receptor subunit TOM20 homolog n=2	sp|Q6DH66|TM20B_DANRE	Q6DH66	Mitochondrial import receptor subunit TOM20 homolog B	-	-	-	-	-	-	-	-	-	339.809	132.221	0.389104	-1.36177	5e-05	0.000406327	Pass	yes	2Fold
XLOC_008776	SMESG000019865.1	SMEST019865001.1	dd_Smed_v6_5604_0_1	dd_Smed_v4_5604_0_1	RRP1B_HUMAN	Ribosomal RNA processing protein 1 homolog B	RRP1B_HUMAN	Ribosomal RNA processing protein 1 homolog B	UniRef90_D3ZY39	Protein Rrp1b n=3	UniRef90_D3ZY39	Protein Rrp1b n=3	sp|Q14684|RRP1B_HUMAN	Q14684	Ribosomal RNA processing protein 1 homolog B	-	-	-	-	-	-	-	-	-	19.7552	7.68578	0.389051	-1.36197	0.0001	0.000728602	Pass	yes	2Fold
XLOC_022114	SMESG000057052.1	SMEST057052001.1	dd_Smed_v6_1238_0_1	dd_Smed_v4_1238_0_1	ATPD_MOUSE	ATP synthase subunit delta, mitochondrial	ATPD_MOUSE	ATP synthase subunit delta, mitochondrial	UniRef90_C4QJA1	ATP synthase delta chain, mitochondrial,putative n=1	UniRef90_C4QJA1	ATP synthase delta chain, mitochondrial,putative n=1	tr|Q4FK74|Q4FK74_MOUSE	Q4FK74	ATP synthase, H+ transporting, mitochondrial F1 complex, delta subunit, isoform CRA_c	-	-	-	-	-	-	-	-	-	138.6	53.9224	0.389051	-1.36197	5e-05	0.000406327	Pass	yes	2Fold
XLOC_022630	SMESG000064262.1	SMEST064262001.1	dd_Smed_v6_4751_0_1	dd_Smed_v4_4751_0_1	FNTB_BOVIN	Protein farnesyltransferase subunit beta	FNTB_BOVIN	Protein farnesyltransferase subunit beta	UniRef90_G4VPB5	Uncharacterized protein n=2	UniRef90_G4VPB5	Uncharacterized protein n=2	tr|F6PZW9|F6PZW9_XENTR	F6PZW9	Uncharacterized protein	-	-	-	-	-	-	-	-	-	33.946	13.2058	0.389024	-1.36207	5e-05	0.000406327	Pass	yes	2Fold
XLOC_029202	SMESG000077031.1	SMEST077031001.1	dd_Smed_v6_6376_0_1	dd_Smed_v4_6376_0_1	-	-	-	-	-	-	-	-	-	-	-	-	-	-	-	-	-	-	-	-	22.6851	8.82492	0.389018	-1.36209	0.01115	0.0301386	Pass	yes	2Fold
XLOC_000107	SMESG000026741.1	SMEST026741001.1	dd_Smed_v6_15273_0_1	dd_Smed_v4_15273_0_1	CATIN_HUMAN	Cactin	CATIN_HUMAN	Cactin	UniRef90_UPI0001A63D63	cactin-related n=1	UniRef90_UPI0001A63D63	cactin-related n=1	sp|Q8WUQ7|CATIN_HUMAN	Q8WUQ7	Cactin	-	-	-	-	-	-	-	-	-	10.3306	4.01743	0.388886	-1.36258	0.0009	0.00416291	Pass	yes	2Fold
XLOC_025260	SMESG000066079.1	SMEST066079001.1	dd_Smed_v6_3986_0_1	dd_Smed_v4_3986_0_1	PSMD6_HUMAN	26S proteasome non-ATPase regulatory subunit 6	PSMD6_HUMAN	26S proteasome non-ATPase regulatory subunit 6	UniRef90_Q86F50	Clone ZZD1110 mRNA sequence n=4	UniRef90_Q86F50	Clone ZZD1110 mRNA sequence n=4	tr|F1QZA5|F1QZA5_DANRE	F1QZA5	Uncharacterized protein	-	-	-	-	-	-	-	-	-	12.339	4.79827	0.38887	-1.36264	0.0014	0.00587889	Pass	yes	2Fold
XLOC_027416	SMESG000072012.1	SMEST072012002.1	dd_Smed_v6_1470_0_2	-	PAPOG_HUMAN	Poly(A) polymerase gamma	PAPOG_MOUSE	Poly(A) polymerase gamma	UniRef90_C1LE67	Poly (A) polymerase beta n=2	UniRef90_C1LE67	Poly (A) polymerase beta n=2	tr|Q8MZ09|Q8MZ09_DROME	Q8MZ09	RE25878p	-	-	-	-	-	-	-	-	-	11.4753	4.46238	0.388868	-1.36265	5e-05	0.000406327	Pass	yes	2Fold
XLOC_024003	SMESG000062742.1	SMEST062742001.1	dd_Smed_v6_2977_0_1	dd_Smed_v4_2977_0_1	RM16_MOUSE	39S ribosomal protein L16, mitochondrial	RM16_RAT	39S ribosomal protein L16, mitochondrial	UniRef90_G4V6H6	Ribosomal protein related n=1	UniRef90_G4V6H6	Ribosomal protein related n=1	tr|B4N1V7|B4N1V7_DROWI	B4N1V7	GK16222	-	-	-	-	-	-	-	-	-	200.913	78.1029	0.38874	-1.36312	5e-05	0.000406327	Pass	yes	2Fold
XLOC_009084	SMESG000020510.1	SMEST020510001.1	dd_Smed_v6_1609_0_1	dd_Smed_v4_1609_0_1	MRT4_MOUSE	mRNA turnover protein 4 homolog {ECO:0000250|UniProtKB:P33201}	MRT4_MOUSE	mRNA turnover protein 4 homolog {ECO:0000250|UniProtKB:P33201}	UniRef90_C1L6D8	mRNA turnover protein 4 homolog n=5	UniRef90_C1L6D8	mRNA turnover protein 4 homolog n=5	tr|A2AMU9|A2AMU9_MOUSE	A2AMU9	MRT4, mRNA turnover 4, homolog (S. cerevisiae)	-	-	-	-	-	-	-	-	-	770.123	299.36	0.388717	-1.36321	5e-05	0.000406327	Pass	yes	2Fold
XLOC_025680	SMESG000066997.1	SMEST066997001.1	dd_Smed_v6_42967_0_1	dd_Smed_v4_42967_0_1	-	-	-	-	-	-	-	-	-	-	-	-	-	-	-	-	-	-	-	-	4.81162	1.86898	0.388431	-1.36427	0.0112	0.030256	Pass	yes	2Fold
XLOC_013329	SMESG000033819.1	SMEST033819002.1	dd_Smed_v6_13837_0_3	dd_Smed_v4_13837_0_3	TRM11_CHICK	tRNA (guanine(10)-N2)-methyltransferase homolog	-	-	UniRef90_B4NIC2	GK13537 n=1	-	-	-	-	-	-	-	-	-	-	-	-	-	-	16.5211	6.41685	0.388403	-1.36437	0.00035	0.00198295	Pass	yes	2Fold
XLOC_008017	SMESG000017771.1	SMEST017771001.1	dd_Smed_v6_10417_0_1	dd_Smed_v4_10417_0_1	KDM7A_DANRE	Lysine-specific demethylase 7A	KDM7B_DANRE	Lysine-specific demethylase 7B	UniRef90_Q6GPY4	MGC82519 protein n=1	UniRef90_E7FEP3	Uncharacterized protein n=1	tr|E7FCP4|E7FCP4_DANRE	E7FCP4	Lysine-specific demethylase 7A	-	-	-	-	-	-	-	-	-	27.1349	10.5385	0.388374	-1.36448	0.0001	0.000728602	Pass	yes	2Fold
XLOC_007046	SMESG000015184.1	SMEST015184002.1	dd_Smed_v6_5586_0_2	dd_Smed_v4_5586_0_2	K0319_RAT	Dyslexia-associated protein KIAA0319 homolog	K0319_RAT	Dyslexia-associated protein KIAA0319 homolog	UniRef90_F7E448	Uncharacterized protein (Fragment) n=2	UniRef90_F7E448	Uncharacterized protein (Fragment) n=2	tr|F7E448|F7E448_XENTR	F7E448	Uncharacterized protein (Fragment)	-	-	-	-	-	-	-	dd_smedV4_5586_0_1	Cell-type-specificity: Epidermal lineage (early + late + mature) SimilarTo: NA Description: NA	24.3851	9.46138	0.387998	-1.36588	0.0005	0.00261794	Pass	yes	2Fold
XLOC_005153	SMESG000010640.1	SMEST010640002.1	-	-	RM44_MOUSE	39S ribosomal protein L44, mitochondrial	RM44_MOUSE	39S ribosomal protein L44, mitochondrial	UniRef90_B4KD97	GI24499 n=1	UniRef90_B4KD97	GI24499 n=1	tr|B4KD97|B4KD97_DROMO	B4KD97	GI24499	-	-	-	-	-	-	-	-	-	37.8489	14.678	0.387805	-1.3666	0.0004	0.00219857	Pass	yes	2Fold
XLOC_030261	SMESG000079755.1	SMEST079755001.1	dd_Smed_v6_9291_0_1	dd_Smed_v4_9291_0_1	CTU1_DANRE	Cytoplasmic tRNA 2-thiolation protein 1 {ECO:0000255|HAMAP-Rule:MF_03053}	CTU1_DANRE	Cytoplasmic tRNA 2-thiolation protein 1 {ECO:0000255|HAMAP-Rule:MF_03053}	UniRef90_T2MB84	Cytoplasmic tRNA 2-thiolation protein 1 (Fragment) n=1	UniRef90_T2MB84	Cytoplasmic tRNA 2-thiolation protein 1 (Fragment) n=1	sp|Q803X1|CTU1_DANRE	Q803X1	Cytoplasmic tRNA 2-thiolation protein 1	-	-	-	-	-	-	-	-	-	38.6002	14.9681	0.387773	-1.36672	0.0002	0.00126612	Pass	yes	2Fold
XLOC_026233	SMESG000068335.1	SMEST068335001.1	dd_Smed_v6_1393_0_1	dd_Smed_v4_1393_0_1	GRP33_ARTSA	Glycine-rich protein GRP33	GRP33_ARTSA	Glycine-rich protein GRP33	UniRef90_A4V6L0	Sam68-like mammalian protein 1 (Fragment) n=1	UniRef90_A4V6L0	Sam68-like mammalian protein 1 (Fragment) n=1	tr|A4V6L0|A4V6L0_DUGJA	A4V6L0	Sam68-like mammalian protein 1 (Fragment)	-	-	-	-	-	-	-	-	-	292.413	113.349	0.387633	-1.36724	5e-05	0.000406327	Pass	yes	2Fold
XLOC_006440	SMESG000014105.1	SMEST014105001.1	dd_Smed_v6_4961_0_1	dd_Smed_v4_4961_0_1	MRE11_RAT	Double-strand break repair protein MRE11A	MRE11_RAT	Double-strand break repair protein MRE11A	UniRef90_D2DJU2	Mre11-like protein (Fragment) n=1	UniRef90_D2DJU2	Mre11-like protein (Fragment) n=1	tr|D2DJU2|D2DJU2_SCHMD	D2DJU2	Mre11-like protein (Fragment)	-	-	-	-	-	-	-	-	-	13.593	5.26908	0.387632	-1.36724	5e-05	0.000406327	Pass	yes	2Fold
XLOC_007439	SMESG000016299.1	SMEST016299001.1	dd_Smed_v6_1771_0_1	dd_Smed_v4_1771_0_1	PSB1A_CARAU	Proteasome subunit beta type-1-A	PSB1A_CARAU	Proteasome subunit beta type-1-A	UniRef90_G4VAQ6	Proteasome subunit beta type n=1	UniRef90_G4VAQ6	Proteasome subunit beta type n=1	tr|Q6P8E4|Q6P8E4_XENTR	Q6P8E4	Proteasome subunit beta type	-	-	-	-	-	-	-	-	-	249.187	96.5437	0.387435	-1.36797	5e-05	0.000406327	Pass	yes	2Fold
XLOC_015924	SMESG000039253.1	SMEST039253001.1	dd_Smed_v6_18963_0_1	dd_Smed_v4_18963_0_1	TYY1_HUMAN	Transcriptional repressor protein YY1	TYY1_MOUSE	Transcriptional repressor protein YY1	UniRef90_P0C6P6	Transcription factor YY2 n=2	UniRef90_P0C6P6	Transcription factor YY2 n=2	tr|Q8C6B5|Q8C6B5_MOUSE	Q8C6B5	Putative uncharacterized protein	-	-	-	-	-	-	-	dd_smedV4_18963_0_1	Cell-type-specificity: Neoblast SimilarTo: NA Description: NA	21.0311	8.14773	0.387413	-1.36805	0.00375	0.0127591	Pass	yes	2Fold
XLOC_011270	SMESG000042738.1	SMEST042738002.1	dd_Smed_v6_6022_0_1	dd_Smed_v4_6022_0_1	HIBCH_DANRE	3-hydroxyisobutyryl-CoA hydrolase, mitochondrial	HIBCH_DANRE	3-hydroxyisobutyryl-CoA hydrolase, mitochondrial	UniRef90_Q58EB4	3-hydroxyisobutyryl-CoA hydrolase, mitochondrial n=3	UniRef90_Q58EB4	3-hydroxyisobutyryl-CoA hydrolase, mitochondrial n=3	sp|Q58EB4|HIBCH_DANRE	Q58EB4	3-hydroxyisobutyryl-CoA hydrolase, mitochondrial	-	-	-	-	-	-	-	-	-	66.6791	25.8227	0.387268	-1.36859	5e-05	0.000406327	Pass	yes	2Fold
XLOC_002233	SMESG000006301.1	SMEST006301001.1	dd_Smed_v6_11412_0_1	dd_Smed_v4_11412_0_1	-	-	-	-	UniRef90_G4VQ74	Uncharacterized protein n=2	UniRef90_G4VQ74	Uncharacterized protein n=2	-	-	-	-	-	-	-	-	-	-	dd_smedV4_11412_0_1	Cell-type-specificity: Epidermal lineage (early + late + mature) SimilarTo: uc002ubm.3 Description: RNA binding motif, single stranded interacting protein 1 (RBMS1)	35.7177	13.8321	0.387262	-1.36862	0.00035	0.00198295	Pass	yes	2Fold
XLOC_019031	SMESG000047972.1	SMEST047972002.1	dd_Smed_v6_6829_0_1	dd_Smed_v4_6829_0_1	RPR1B_HUMAN	Regulation of nuclear pre-mRNA domain-containing protein 1B	RPR1B_HUMAN	Regulation of nuclear pre-mRNA domain-containing protein 1B	UniRef90_G4VM62	Putative uncharacterized protein n=1	UniRef90_G4VM62	Putative uncharacterized protein n=1	tr|Q7ZUK9|Q7ZUK9_DANRE	Q7ZUK9	Regulation of nuclear pre-mRNA domain containing 1B	-	-	-	-	-	-	-	-	-	13.3576	5.16712	0.38683	-1.37023	0.00465	0.0150639	Pass	yes	2Fold
XLOC_015717	SMESG000040216.1	SMEST040216001.1	dd_Smed_v6_189_0_1	dd_Smed_v4_189_0_1	RL21_HUMAN	60S ribosomal protein L21	RL21_HUMAN	60S ribosomal protein L21	UniRef90_C1LB06	Ribosomal protein L21 n=6	UniRef90_C1LB06	Ribosomal protein L21 n=6	tr|Q9CQM8|Q9CQM8_MOUSE	Q9CQM8	60S ribosomal protein L21	Schmidtea mediterranea clone H.18.1b unknown mRNA sequence (rpl 21)	-	-	-	-	-	-	-	-	7747.13	2996.04	0.386729	-1.37061	0.0013	0.00554498	Pass	yes	2Fold
XLOC_013143	SMESG000031601.1	SMEST031601001.1	dd_Smed_v6_2849_0_1	dd_Smed_v4_2849_0_1	SYLC_HUMAN	Leucine--tRNA ligase, cytoplasmic	SYLC_HUMAN	Leucine--tRNA ligase, cytoplasmic	UniRef90_F7CI57	Uncharacterized protein n=3	UniRef90_F7CI57	Uncharacterized protein n=3	tr|B2RCM2|B2RCM2_HUMAN	B2RCM2	cDNA, FLJ96156, highly similar to Homo sapiens leucyl-tRNA synthetase (LARS), mRNA	-	-	-	-	-	-	-	-	-	4.64044	1.79451	0.386711	-1.37067	0.00025	0.00152059	Pass	yes	2Fold
XLOC_020743	SMESG000053282.1	SMEST053282001.1	dd_Smed_v6_5750_0_1	dd_Smed_v4_5750_0_1	HBAP1_BOVIN	HSPB1-associated protein 1	HBAP1_BOVIN	HSPB1-associated protein 1	UniRef90_A4QNS2	LOC733353 protein n=2	UniRef90_A4QNS2	LOC733353 protein n=2	tr|Q3KPZ5|Q3KPZ5_XENLA	Q3KPZ5	LOC733353 protein (Fragment)	-	-	-	-	-	-	-	-	-	51.3151	19.8379	0.38659	-1.37112	0.00015	0.0010039	Pass	yes	2Fold
XLOC_014239	SMESG000034628.1	SMEST034628004.1	dd_Smed_v6_9307_0_1	dd_Smed_v4_9307_0_1	-	-	-	-	-	-	UniRef90_C1LIQ7	Myophilin n=2	-	-	-	-	-	-	-	-	-	-	-	-	21.4972	8.30925	0.386527	-1.37136	0.00035	0.00198295	Pass	yes	2Fold
XLOC_003110	SMESG000005086.1	SMEST005086001.1	dd_Smed_v6_549_0_1	dd_Smed_v4_549_0_1	RL27A_XENLA	60S ribosomal protein L27a	RL27A_XENLA	60S ribosomal protein L27a	UniRef90_C1LQ83	Large subunit ribosomal protein L27Ae n=3	UniRef90_C1LQ83	Large subunit ribosomal protein L27Ae n=3	tr|Q7SZB2|Q7SZB2_XENLA	Q7SZB2	Rpl27a protein	-	-	-	-	-	-	-	-	-	1378.57	532.571	0.386321	-1.37213	5e-05	0.000406327	Pass	yes	2Fold
XLOC_030526	SMESG000080526.1	SMEST080526001.1	dd_Smed_v6_1055_0_1	dd_Smed_v4_1055_0_1	-	-	-	-	-	-	-	-	-	-	-	-	-	-	-	-	-	-	-	-	258.834	99.9725	0.386242	-1.37242	5e-05	0.000406327	Pass	yes	2Fold
XLOC_014510	SMESG000035494.1	SMEST035494001.1	dd_Smed_v6_7844_0_1	dd_Smed_v4_7844_0_1	NU155_RAT	Nuclear pore complex protein Nup155	NU155_RAT	Nuclear pore complex protein Nup155	UniRef90_Q7ZWL0	Nup155-prov protein n=3	UniRef90_Q7ZWL0	Nup155-prov protein n=3	tr|Q7ZWL0|Q7ZWL0_XENLA	Q7ZWL0	Nup155-prov protein	-	-	-	-	-	-	-	-	-	26.6202	10.2811	0.386214	-1.37253	5e-05	0.000406327	Pass	yes	2Fold
XLOC_011972	SMESG000028286.1	SMEST028286001.1	dd_Smed_v6_672_0_1	dd_Smed_v4_672_0_1	FKB12_DROME	12 kDa FK506-binding protein	FKB12_DROME	12 kDa FK506-binding protein	UniRef90_O42123	Peptidyl-prolyl cis-trans isomerase FKBP1A n=2	UniRef90_O42123	Peptidyl-prolyl cis-trans isomerase FKBP1A n=2	tr|Q8AVL7|Q8AVL7_XENLA	Q8AVL7	Peptidyl-prolyl cis-trans isomerase (Fragment)	-	-	-	-	-	-	-	-	-	307.122	118.575	0.386084	-1.37301	5e-05	0.000406327	Pass	yes	2Fold
XLOC_014477	SMESG000036519.1	SMEST036519001.1	dd_Smed_v6_2601_0_1	dd_Smed_v4_2601_0_1	-	-	-	-	-	-	-	-	-	-	-	-	-	-	-	-	-	-	-	-	208.546	80.4965	0.385989	-1.37337	0.00075	0.00359682	Pass	yes	2Fold
XLOC_020900	SMESG000053883.1	SMEST053883001.1	dd_Smed_v6_8540_0_1	dd_Smed_v4_8540_0_1	-	-	-	-	UniRef90_V9XQR7	X1.D.D8.3 n=1	UniRef90_V9XQR7	X1.D.D8.3 n=1	-	-	-	-	-	-	-	-	-	-	-	-	73.6105	28.4017	0.385838	-1.37393	5e-05	0.000406327	Pass	yes	2Fold
XLOC_021354	SMESG000055085.1	SMEST055085001.1	dd_Smed_v6_2434_0_1	dd_Smed_v4_2434_0_1	TIA1_MOUSE	Nucleolysin TIA-1	TIA1_MOUSE	Nucleolysin TIA-1	UniRef90_D5JG77	TIA1-like protein n=1	UniRef90_D5JG77	TIA1-like protein n=1	tr|D5JG77|D5JG77_DUGJA	D5JG77	TIA1-like protein	-	-	-	-	-	-	-	-	-	207.248	79.9533	0.385786	-1.37413	5e-05	0.000406327	Pass	yes	2Fold
XLOC_003645	SMESG000009490.1,SMESG000009491.1		-	-	-	-	-	-	-	-	-	-	-	-	-	-	-	-	-	-	-	-	-	-	325.741	125.661	0.38577	-1.37419	5e-05	0.000406327	Pass	yes	2Fold
XLOC_017057	SMESG000043342.1	SMEST043342002.1	dd_Smed_v6_11532_0_1	dd_Smed_v4_11532_0_1	-	-	-	-	-	-	-	-	-	-	-	-	-	-	-	-	-	-	-	-	6.2826	2.42337	0.385727	-1.37435	0.00885	0.0251269	Pass	yes	2Fold
XLOC_023490	SMESG000061328.1	SMEST061328001.1	dd_Smed_v6_7169_0_1	dd_Smed_v4_7169_0_1	CX056_XENLA	UPF0428 protein CXorf56 homolog	CX056_XENLA	UPF0428 protein CXorf56 homolog	UniRef90_C1LLF5	Uncharacterized protein n=3	UniRef90_C1LLF5	Uncharacterized protein n=3	sp|Q5U515|CX056_XENLA	Q5U515	UPF0428 protein CXorf56 homolog	-	-	-	-	-	-	-	-	-	117.729	45.3738	0.385409	-1.37554	0.00045	0.0024082	Pass	yes	2Fold
XLOC_000089	SMESG000026669.1	SMEST026669001.1	dd_Smed_v6_7232_0_1	dd_Smed_v4_7232_0_1	CAF17_DANRE	Putative transferase CAF17 homolog, mitochondrial	CAF17_DANRE	Putative transferase CAF17 homolog, mitochondrial	UniRef90_B4M005	GJ23197 n=1	UniRef90_B4M005	GJ23197 n=1	tr|Q297S9|Q297S9_DROPS	Q297S9	GA20785	-	-	-	-	-	-	-	-	-	16.6413	6.41249	0.385336	-1.37581	0.00015	0.0010039	Pass	yes	2Fold
XLOC_029277	SMESG000077205.1	SMEST077205001.1	dd_Smed_v6_11935_0_2	dd_Smed_v4_11935_0_2	TEAD1_MOUSE	Transcriptional enhancer factor TEF-1	TEAD1_MOUSE	Transcriptional enhancer factor TEF-1	UniRef90_W8E2X6	SD1 (Fragment) n=1	UniRef90_W8E2X6	SD1 (Fragment) n=1	tr|A9JSZ6|A9JSZ6_DANRE	A9JSZ6	Tead1 protein	-	-	-	-	-	-	-	-	-	27.0779	10.4315	0.38524	-1.37617	0.00025	0.00152059	Pass	yes	2Fold
XLOC_018140	SMESG000045838.1	SMEST045838001.1	dd_Smed_v6_14953_0_1	dd_Smed_v4_14953_0_1	-	-	-	-	-	-	-	-	-	-	-	-	-	-	-	-	-	-	-	-	13.104	5.04466	0.384971	-1.37718	0.0032	0.0112538	Pass	yes	2Fold
XLOC_022764	SMESG000063924.1	SMEST063924002.1	dd_Smed_v6_14116_0_1	-	TRA2A_MOUSE	Transformer-2 protein homolog alpha	TRA2_DROVI	Transformer-2 sex-determining protein	UniRef90_B4KP12	GI18722 n=1	UniRef90_B4KP12	GI18722 n=1	tr|B4KP12|B4KP12_DROMO	B4KP12	GI18722	-	-	-	-	-	-	-	-	-	445.53	171.505	0.384946	-1.37727	5e-05	0.000406327	Pass	yes	2Fold
XLOC_010521	SMESG000023631.1	SMEST023631002.1	dd_Smed_v6_10169_0_1	dd_Smed_v4_10169_0_1	GLPK_RAT	Glycerol kinase	GLPK_DICDI	Probable glycerol kinase	UniRef90_T2MDV5	Putative glycerol kinase 3 (Fragment) n=2	UniRef90_T2MDV5	Putative glycerol kinase 3 (Fragment) n=2	tr|F6S6E9|F6S6E9_XENTR	F6S6E9	Uncharacterized protein	-	-	-	-	-	-	-	dd_smedV4_10169_0_1	Cell-type-specificity: Neural (non-ciliated) SimilarTo: NA Description: NA	19.0446	7.32941	0.384855	-1.37761	0.00015	0.0010039	Pass	yes	2Fold
XLOC_024803	SMESG000069759.1	SMEST069759001.1	-	-	TCPG_DROME	T-complex protein 1 subunit gamma	TCPG_DROME	T-complex protein 1 subunit gamma	UniRef90_B3NZC4	GG21785 n=4	UniRef90_B3NZC4	GG21785 n=4	tr|B4JG86|B4JG86_DROGR	B4JG86	GH18159	-	-	-	-	-	-	-	-	-	6.24199	2.40188	0.384794	-1.37784	0.0117	0.0313126	Pass	yes	2Fold
XLOC_018546	SMESG000046541.1	SMEST046541001.1	-	-	ECI2_MOUSE	Enoyl-CoA delta isomerase 2, mitochondrial	ECI2_MOUSE	Enoyl-CoA delta isomerase 2, mitochondrial	UniRef90_T2MHM3	Enoyl-CoA delta isomerase 2,mitochondrial (Fragment) n=2	UniRef90_T2MHM3	Enoyl-CoA delta isomerase 2,mitochondrial (Fragment) n=2	tr|E9PVM6|E9PVM6_MOUSE	E9PVM6	Enoyl-CoA delta isomerase 2, mitochondrial (Fragment)	-	-	-	-	-	-	-	-	-	38.2378	14.7076	0.384635	-1.37844	5e-05	0.000406327	Pass	yes	2Fold
XLOC_022051	SMESG000057169.1	SMEST057169001.1	dd_Smed_v6_6527_0_1	dd_Smed_v4_6527_0_1	DI3L1_MOUSE	DIS3-like exonuclease 1	DI3L1_MOUSE	DIS3-like exonuclease 1	UniRef90_A2RV18	DIS3-like exonuclease 1 n=2	UniRef90_A2RV18	DIS3-like exonuclease 1 n=2	sp|Q8C0S1|DI3L1_MOUSE	Q8C0S1	DIS3-like exonuclease 1	-	-	-	-	-	-	-	-	-	21.4359	8.24472	0.384622	-1.37849	5e-05	0.000406327	Pass	yes	2Fold
XLOC_024449	SMESG000069572.1	SMEST069572001.1	dd_Smed_v6_16034_0_2	dd_Smed_v4_16034_0_2	CDC71_ENCCU	Probable cell division control protein 7 homolog 1	CDC71_ENCCU	Probable cell division control protein 7 homolog 1	UniRef90_D2DJV6	Cdc7-like protein (Fragment) n=1	UniRef90_D2DJV6	Cdc7-like protein (Fragment) n=1	tr|D2DJV6|D2DJV6_SCHMD	D2DJV6	Cdc7-like protein (Fragment)	-	-	-	-	-	-	-	dd_smedV4_16034_0_1	Cell-type-specificity: Neural (both ciliated and non-ciliated) SimilarTo: uc003fem.4 Description: butyrylcholinesterase (BCHE)	3.30242	1.27006	0.384585	-1.37863	0.0179	0.0440859	Pass	yes	2Fold
XLOC_005606	SMESG000014842.1	SMEST014842001.1	dd_Smed_v6_5862_0_1	dd_Smed_v4_5862_0_1	RIR2B_HUMAN	Ribonucleoside-diphosphate reductase subunit M2 B	RIR2_DANRE	Ribonucleoside-diphosphate reductase subunit M2	UniRef90_I1ZIH2	Ribonucleoside diphosphate reductase subunit M2 n=1	UniRef90_I1ZIH2	Ribonucleoside diphosphate reductase subunit M2 n=1	tr|I1ZIH2|I1ZIH2_SCHMD	I1ZIH2	Ribonucleoside diphosphate reductase subunit M2	-	-	-	-	-	dd_smedV4_5862_0_1	Wound-response-genes-reddien-category: Late SimilarTo: JX010583.1 Description: ribonucleoside diphosphate reductase subunit M2	-	-	180.55	69.3905	0.384328	-1.37959	5e-05	0.000406327	Pass	yes	2Fold
XLOC_018800	SMESG000047180.1	SMEST047180001.1	dd_Smed_v6_23908_0_1	dd_Smed_v4_23908_0_1	PRS10_SPETR	26S protease regulatory subunit 10B	PRS10_SPETR	26S protease regulatory subunit 10B	UniRef90_T2MEP0	26S protease regulatory subunit 10B n=2	UniRef90_T2MEP0	26S protease regulatory subunit 10B n=2	tr|C1C3F8|C1C3F8_DROME	C1C3F8	LP16188p (Fragment)	-	-	-	-	-	-	-	dd_smedV4_23908_0_1	Cell-type-specificity: Epidermal lineage (early + late + mature) SimilarTo: NA Description: NA	5.72014	2.19831	0.384311	-1.37966	0.0113	0.0304665	Pass	yes	2Fold
XLOC_013167	SMESG000031725.1	SMEST031725001.1	dd_Smed_v6_3490_0_1	dd_Smed_v4_3490_0_1	RUVB1_XENLA	RuvB-like 1	RUVB1_XENLA	RuvB-like 1	UniRef90_G4VIM8	Ruvb-related reptin and pontin n=3	UniRef90_G4VIM8	Ruvb-related reptin and pontin n=3	tr|F6Q5T7|F6Q5T7_XENTR	F6Q5T7	Uncharacterized protein	-	-	-	-	-	-	-	-	-	138.547	53.2228	0.38415	-1.38026	5e-05	0.000406327	Pass	yes	2Fold
XLOC_029357	SMESG000081207.1	SMEST081207001.1	dd_Smed_v6_3249_0_1	dd_Smed_v4_3249_0_1	PFD5_MOUSE	Prefoldin subunit 5	PFD5_MOUSE	Prefoldin subunit 5	UniRef90_Q86F25	SJCHGC02568 protein n=1	UniRef90_Q86F25	SJCHGC02568 protein n=1	tr|A9JT16|A9JT16_DANRE	A9JT16	Pfdn5 protein	-	-	-	-	-	-	-	-	-	215.327	82.7137	0.384131	-1.38033	0.0001	0.000728602	Pass	yes	2Fold
XLOC_013528	SMESG000032689.1	SMEST032689001.1	dd_Smed_v6_900_0_1	dd_Smed_v4_900_0_1	PESC_NEMVE	Pescadillo homolog {ECO:0000255|HAMAP-Rule:MF_03028}	PESC_NEMVE	Pescadillo homolog {ECO:0000255|HAMAP-Rule:MF_03028}	UniRef90_I1ZIF5	Pescadillo-1 n=1	UniRef90_I1ZIF5	Pescadillo-1 n=1	tr|I1ZIF5|I1ZIF5_SCHMD	I1ZIF5	Pescadillo-1	-	-	-	-	-	-	-	-	-	92.7396	35.6187	0.384072	-1.38055	5e-05	0.000406327	Pass	yes	2Fold
XLOC_015741	SMESG000039842.1	SMEST039842001.1	dd_Smed_v6_1249_0_1	dd_Smed_v4_1249_0_1	PSA_HUMAN	Puromycin-sensitive aminopeptidase	PSA_HUMAN	Puromycin-sensitive aminopeptidase	UniRef90_Q08CZ2	Aminopeptidase puromycin sensitive n=4	UniRef90_Q08CZ2	Aminopeptidase puromycin sensitive n=4	tr|F1QEF7|F1QEF7_DANRE	F1QEF7	Uncharacterized protein	-	-	-	-	-	-	-	-	-	243.798	93.6181	0.383999	-1.38083	5e-05	0.000406327	Pass	yes	2Fold
XLOC_028963	SMESG000076325.1	SMEST076325001.1	-	-	RM19_DROME	39S ribosomal protein L19, mitochondrial	RM19_DROME	39S ribosomal protein L19, mitochondrial	UniRef90_C1L5X7	Putative 39S ribosomal protein L19, mitochondrial n=2	UniRef90_UPI0001A641A8	39S ribosomal protein L19 n=1	tr|B4HL35|B4HL35_DROSE	B4HL35	GM23749	-	-	-	-	-	-	-	-	-	43.9341	16.8705	0.383996	-1.38084	5e-05	0.000406327	Pass	yes	2Fold
XLOC_029805	SMESG000078308.1	SMEST078308001.1	dd_Smed_v6_1695_0_1	dd_Smed_v4_1695_0_1	SRS10_MOUSE	Serine/arginine-rich splicing factor 10	-	-	UniRef90_A4V6L6	TLS-associated protein (Fragment) n=1	UniRef90_A4V6L6	TLS-associated protein (Fragment) n=1	tr|A4V6L6|A4V6L6_DUGJA	A4V6L6	TLS-associated protein (Fragment)	-	-	-	-	-	-	-	-	-	9.23303	3.54517	0.383966	-1.38095	0.0045	0.0147092	Pass	yes	2Fold
XLOC_027574	SMESG000072404.1	SMEST072404001.1	dd_Smed_v6_5413_0_1	dd_Smed_v4_5413_0_1	DDX27_HUMAN	Probable ATP-dependent RNA helicase DDX27	DDX27_HUMAN	Probable ATP-dependent RNA helicase DDX27	UniRef90_G4VBK6	Putative dead box ATP-dependent RNA helicase n=1	UniRef90_G4VBK6	Putative dead box ATP-dependent RNA helicase n=1	tr|F1QPH6|F1QPH6_DANRE	F1QPH6	Uncharacterized protein	-	-	-	-	-	-	-	-	-	38.7564	14.8781	0.383888	-1.38124	5e-05	0.000406327	Pass	yes	2Fold
XLOC_019450	SMESG000049688.1	SMEST049688002.1	-	-	TRF6B_XENLA	TNF receptor-associated factor 6-B	TRAF6_BOVIN	TNF receptor-associated factor 6	UniRef90_I1ZID8	TNF receptor associated factor-2 (Fragment) n=1	UniRef90_I1ZID8	TNF receptor associated factor-2 (Fragment) n=1	tr|I1ZID8|I1ZID8_SCHMD	I1ZID8	TNF receptor associated factor-2 (Fragment)	-	-	-	-	-	-	-	dd_smedV4_2003_0_1	Cell-type-specificity: Neural (non-ciliated) SimilarTo: uc010uyn.2 Description: glutamate receptor, ionotropic, N-methyl D-aspartate 2A (GRIN2A)	7.76552	2.98086	0.383858	-1.38135	0.0031	0.0109776	Pass	yes	2Fold
XLOC_000976	SMESG000003347.1	SMEST003347001.1	dd_Smed_v6_1932_0_1	dd_Smed_v4_1932_0_1	RBM39_PONAB	RNA-binding protein 39	RBM39_PONAB	RNA-binding protein 39	UniRef90_A4V6M0	Rnpc2 protein (Fragment) n=1	UniRef90_A4V6M0	Rnpc2 protein (Fragment) n=1	tr|A4V6M0|A4V6M0_DUGJA	A4V6M0	Rnpc2 protein (Fragment)	-	-	-	-	-	-	-	-	-	263.621	101.189	0.383843	-1.38141	5e-05	0.000406327	Pass	yes	2Fold
XLOC_008279	SMESG000018393.1	SMEST018393001.1	dd_Smed_v6_8350_0_1	dd_Smed_v4_8350_0_1	RT18C_HUMAN	28S ribosomal protein S18c, mitochondrial	RT18C_HUMAN	28S ribosomal protein S18c, mitochondrial	UniRef90_C1LJJ7	Putative 28S ribosomal protein S18c, mitochondrial n=1	UniRef90_C1LJJ7	Putative 28S ribosomal protein S18c, mitochondrial n=1	tr|Q1LVP7|Q1LVP7_DANRE	Q1LVP7	Novel protein similar to vertebrate mitochondrial ribosomal protein S18C (MRPS18C)	-	-	-	-	-	-	-	-	-	106.778	40.9779	0.383767	-1.3817	0.00145	0.00604838	Pass	yes	2Fold
XLOC_002748	SMESG000004278.1	SMEST004278001.1	dd_Smed_v6_7055_0_1	dd_Smed_v4_7055_0_1	LACB2_XENTR	Beta-lactamase-like protein 2	LACB2_XENTR	Beta-lactamase-like protein 2	UniRef90_T2MCB7	Beta-lactamase-like protein 2 n=1	UniRef90_T2MCB7	Beta-lactamase-like protein 2 n=1	sp|Q0V9A9|LACB2_XENTR	Q0V9A9	Beta-lactamase-like protein 2	-	-	-	-	-	-	-	-	-	102.399	39.2867	0.383663	-1.38209	5e-05	0.000406327	Pass	yes	2Fold
XLOC_015159	SMESG000037081.1	SMEST037081001.1	dd_Smed_v6_4379_0_1	dd_Smed_v4_4379_0_1	UBR7_HUMAN	Putative E3 ubiquitin-protein ligase UBR7	UBR7_HUMAN	Putative E3 ubiquitin-protein ligase UBR7	UniRef90_C1L4V1	Uncharacterized protein n=2	UniRef90_C1L4V1	Uncharacterized protein n=2	tr|B4MDE5|B4MDE5_DROVI	B4MDE5	GJ16189	-	-	-	-	-	-	-	-	-	65.9193	25.2831	0.383546	-1.38253	5e-05	0.000406327	Pass	yes	2Fold
XLOC_011506	SMESG000029043.1	SMEST029043001.1	dd_Smed_v6_12685_0_1	dd_Smed_v4_12685_0_1	-	-	-	-	-	-	-	-	-	-	-	-	-	-	-	-	-	-	-	-	7.63118	2.92615	0.383447	-1.3829	0.0124	0.032792	Pass	yes	2Fold
XLOC_012400	SMESG000029312.1	SMEST029312002.1	dd_Smed_v6_10976_0_1	dd_Smed_v4_10976_0_1	NDUF6_RAT	NADH dehydrogenase (ubiquinone) complex I, assembly factor 6	NDUF6_RAT	NADH dehydrogenase (ubiquinone) complex I, assembly factor 6	UniRef90_B3N1D7	GF21577 n=1	UniRef90_B4M8B8	GJ16634 n=1	tr|B4M8B8|B4M8B8_DROVI	B4M8B8	GJ16634	-	-	-	-	-	-	-	-	-	29.6941	11.3849	0.383406	-1.38305	0.00065	0.00320863	Pass	yes	2Fold
XLOC_009219	SMESG000022748.1	SMEST022748001.1	dd_Smed_v6_9681_0_1	dd_Smed_v4_9681_0_1	DPH2_DANRE	Diphthamide biosynthesis protein 2	DPH2_DANRE	Diphthamide biosynthesis protein 2	UniRef90_A4QN59	Diphthamide biosynthesis protein 2 n=2	UniRef90_A4QN59	Diphthamide biosynthesis protein 2 n=2	sp|A4QN59|DPH2_DANRE	A4QN59	Diphthamide biosynthesis protein 2	-	-	-	-	-	-	-	-	-	26.952	10.3318	0.383341	-1.3833	0.0007	0.00340433	Pass	yes	2Fold
XLOC_022708	SMESG000064746.1	SMEST064746001.1	-	-	HERC4_RAT	Probable E3 ubiquitin-protein ligase HERC4	HERC4_RAT	Probable E3 ubiquitin-protein ligase HERC4	UniRef90_B3DLM9	LOC100036667 protein n=3	UniRef90_B3DLM9	LOC100036667 protein n=3	tr|B5DRA3|B5DRA3_DROPS	B5DRA3	GA28417	-	-	-	-	-	-	-	-	-	8.37669	3.21047	0.383262	-1.3836	0.0008	0.00378793	Pass	yes	2Fold
XLOC_003927	SMESG000007315.1	SMEST007315001.1	dd_Smed_v6_5112_0_1	dd_Smed_v4_5112_0_1	-	-	-	-	UniRef90_A2VD29	Uncharacterized protein n=1	-	-	-	-	-	-	-	-	-	-	-	-	-	-	153.611	58.827	0.382961	-1.38473	5e-05	0.000406327	Pass	yes	2Fold
XLOC_016540	SMESG000051715.1	SMEST051715001.1	dd_Smed_v6_5105_0_1	dd_Smed_v4_5105_0_1	GOT1B_MOUSE	Vesicle transport protein GOT1B	GOT1A_MOUSE	Vesicle transport protein GOT1A	UniRef90_T2M2B9	Vesicle transport protein GOT1B n=1	UniRef90_T2M2B9	Vesicle transport protein GOT1B n=1	tr|B4NEW6|B4NEW6_DROWI	B4NEW6	GK25203	-	-	-	-	-	-	-	-	-	167.469	64.1327	0.382953	-1.38476	0.0004	0.00219857	Pass	yes	2Fold
XLOC_009671	SMESG000021642.1	SMEST021642001.1	dd_Smed_v6_1257_0_1	dd_Smed_v4_1257_0_1	CD151_HUMAN	CD151 antigen	CD151_HUMAN	CD151 antigen	UniRef90_Q5XJD1	CD151 molecule n=2	UniRef90_B1WAT5	Cd151 protein n=2	tr|Q6DDI3|Q6DDI3_XENLA	Q6DDI3	MGC83668 protein	-	-	-	-	-	-	-	dd_smedV4_1257_0_1	Cell-type-specificity: Muscle SimilarTo: uc001cjw.3 Description: protein tyrosine phosphatase, receptor type, F (PTPRF)	382.599	146.514	0.382944	-1.38479	5e-05	0.000406327	Pass	yes	2Fold
XLOC_002409	SMESG000006323.1	SMEST006323001.1	dd_Smed_v6_1250_0_1	dd_Smed_v4_1250_0_1	AFG32_BOVIN	AFG3-like protein 2	AFG32_BOVIN	AFG3-like protein 2	UniRef90_B4N6E2	GK18042 n=1	UniRef90_B4N6E2	GK18042 n=1	tr|A0JM92|A0JM92_XENTR	A0JM92	Putative uncharacterized protein MGC147390	-	-	-	-	-	-	-	-	-	148.86	57.0034	0.382933	-1.38484	5e-05	0.000406327	Pass	yes	2Fold
XLOC_017613	SMESG000044485.1	SMEST044485001.1	dd_Smed_v6_1682_0_1	dd_Smed_v4_1682_0_1	HCD2_DROME	3-hydroxyacyl-CoA dehydrogenase type-2	HCD2_DROME	3-hydroxyacyl-CoA dehydrogenase type-2	UniRef90_I1ZIF2	3 hydroxyacyl CoA dehydrogenase type-2 (Fragment) n=1	UniRef90_I1ZIF2	3 hydroxyacyl CoA dehydrogenase type-2 (Fragment) n=1	tr|I1ZIF2|I1ZIF2_SCHMD	I1ZIF2	3 hydroxyacyl CoA dehydrogenase type-2 (Fragment)	-	-	-	-	-	-	-	-	-	322.869	123.63	0.382911	-1.38492	5e-05	0.000406327	Pass	yes	2Fold
XLOC_008364	SMESG000018666.1	SMEST018666001.1	dd_Smed_v6_10611_0_2	dd_Smed_v4_10611_0_2	BOLL_HUMAN	Protein boule-like	BOLL_HUMAN	Protein boule-like	UniRef90_G4VN02	Boule-related n=1	UniRef90_G4VN02	Boule-related n=1	sp|Q8N9W6-4|BOLL_HUMAN	Q8N9W6-4	Isoform 4 of Protein boule-like	-	-	-	-	-	-	-	-	-	2.11899	0.81097	0.382715	-1.38566	0.00885	0.0251269	Pass	yes	2Fold
XLOC_005970	SMESG000012907.1,SMESG000012908.1		-	-	-	-	-	-	-	-	-	-	-	-	-	-	-	-	-	-	-	-	-	-	60.6648	23.2155	0.382685	-1.38577	0.0087	0.0247928	Pass	yes	2Fold
XLOC_012566	SMESG000029771.1	SMEST029771002.1	dd_Smed_v6_4087_0_1	dd_Smed_v4_4087_0_1	DKC1_DROME	H/ACA ribonucleoprotein complex subunit 4	DKC1_DROME	H/ACA ribonucleoprotein complex subunit 4	UniRef90_C1LDF9	Dyskeratosis congenita 1, dyskerin n=7	UniRef90_C1LDF9	Dyskeratosis congenita 1, dyskerin n=7	tr|B5DZ83|B5DZ83_DROPS	B5DZ83	GA24087	-	-	-	-	-	-	-	-	-	122.484	46.8634	0.382608	-1.38606	5e-05	0.000406327	Pass	yes	2Fold
XLOC_021339	SMESG000055025.1	SMEST055025005.1	dd_Smed_v6_5547_0_1	dd_Smed_v4_5547_0_1	HMGCL_CHICK	Hydroxymethylglutaryl-CoA lyase, mitochondrial	HMGCL_CHICK	Hydroxymethylglutaryl-CoA lyase, mitochondrial	UniRef90_F6ZZ01	Uncharacterized protein n=1	UniRef90_F6ZZ01	Uncharacterized protein n=1	tr|F6ZZ01|F6ZZ01_XENTR	F6ZZ01	Uncharacterized protein	-	-	-	-	-	-	-	-	-	42.0991	16.1065	0.382585	-1.38615	5e-05	0.000406327	Pass	yes	2Fold
XLOC_004619	SMESG000011876.1	SMEST011876001.1	dd_Smed_v6_10240_0_1	dd_Smed_v4_10240_0_1	-	-	-	-	-	-	-	-	-	-	-	-	-	-	-	-	-	-	-	-	114.506	43.8042	0.382549	-1.38628	0.00025	0.00152059	Pass	yes	2Fold
XLOC_029856	SMESG000078591.1	SMEST078591001.1	dd_Smed_v6_2049_0_1	dd_Smed_v4_2049_0_1	MGST3_MOUSE	Microsomal glutathione S-transferase 3	MGST3_MOUSE	Microsomal glutathione S-transferase 3	UniRef90_G4VH65	Microsomal GST-3 n=1	UniRef90_G4VH65	Microsomal GST-3 n=1	tr|Q6DJQ1|Q6DJQ1_XENLA	Q6DJQ1	MGC81800 protein	-	-	-	-	-	-	-	-	-	381.806	146.047	0.382516	-1.38641	5e-05	0.000406327	Pass	yes	2Fold
XLOC_001313	SMESG000000294.1	SMEST000294003.1	-	-	-	-	-	-	UniRef90_I1ZID8	TNF receptor associated factor-2 (Fragment) n=1	UniRef90_I1ZID8	TNF receptor associated factor-2 (Fragment) n=1	tr|I1ZID8|I1ZID8_SCHMD	I1ZID8	TNF receptor associated factor-2 (Fragment)	-	-	-	-	-	-	-	-	-	3.39189	1.29712	0.382418	-1.38678	0.01125	0.0303554	Pass	yes	2Fold
XLOC_027184	SMESG000071383.1	SMEST071383002.1	dd_Smed_v6_7649_0_1	dd_Smed_v4_7649_0_1	-	-	-	-	-	-	-	-	-	-	-	-	-	-	-	-	-	-	-	-	2.45847	0.939882	0.382304	-1.38721	0.01545	0.0390621	Pass	yes	2Fold
XLOC_016830	SMESG000051503.1	SMEST051503001.1	dd_Smed_v6_226_0_1	dd_Smed_v4_226_0_1	RS2_DROME	40S ribosomal protein S2	RS2_DROME	40S ribosomal protein S2	UniRef90_Q86ER5	SJCHGC06175 protein n=6	UniRef90_P31009	40S ribosomal protein S2 n=15	tr|Q56A61|Q56A61_XENLA	Q56A61	MGC115171 protein	-	-	-	-	-	-	-	-	-	4943.94	1889.68	0.382221	-1.38752	0.00205	0.00794174	Pass	yes	2Fold
XLOC_025013	SMESG000065334.1	SMEST065334001.1	dd_Smed_v6_1345_0_1	dd_Smed_v4_1345_0_1	REH1_YEAST	Cytoplasmic 60S subunit biogenesis factor REH1	REH1_YEAST	Cytoplasmic 60S subunit biogenesis factor REH1	UniRef90_T2M8J6	Zinc finger protein 622 n=1	UniRef90_T2M8J6	Zinc finger protein 622 n=1	tr|A8XW76|A8XW76_CAEBR	A8XW76	Protein CBG19691	-	-	-	-	-	-	-	-	-	149.247	57.0451	0.382219	-1.38753	5e-05	0.000406327	Pass	yes	2Fold
XLOC_015910	SMESG000040163.1	SMEST040163001.1	dd_Smed_v6_1541_0_1	dd_Smed_v4_1541_0_1	PSA4_RAT	Proteasome subunit alpha type-4	PSA4_RAT	Proteasome subunit alpha type-4	UniRef90_G4M183	Proteasome subunit alpha type n=4	UniRef90_G4M183	Proteasome subunit alpha type n=4	tr|Q3KPN6|Q3KPN6_XENLA	Q3KPN6	Proteasome subunit alpha type	-	-	-	-	-	-	-	-	-	212.27	81.1187	0.382149	-1.38779	5e-05	0.000406327	Pass	yes	2Fold
XLOC_009972	SMESG000022423.1	SMEST022423001.1	dd_Smed_v6_112_0_1	dd_Smed_v4_112_0_1	ACTP_ACACA	Actophorin	ACTP_ACACA	Actophorin	UniRef90_G4LX89	Cofilin, actophorin, putative n=1	UniRef90_G4LX89	Cofilin, actophorin, putative n=1	sp|P45593|COF1B_XENLA	P45593	Cofilin-1-B	-	-	-	-	-	-	-	-	-	489.448	186.998	0.382059	-1.38813	5e-05	0.000406327	Pass	yes	2Fold
XLOC_030206	SMESG000079491.1	SMEST079491001.1	dd_Smed_v6_4146_0_1	dd_Smed_v4_4146_0_1	SAM50_XENTR	Sorting and assembly machinery component 50 homolog	SAM50_XENTR	Sorting and assembly machinery component 50 homolog	UniRef90_Q6P806	Sorting and assembly machinery component 50 homolog n=3	UniRef90_Q6P806	Sorting and assembly machinery component 50 homolog n=3	sp|Q6P806|SAM50_XENTR	Q6P806	Sorting and assembly machinery component 50 homolog	-	-	-	-	-	-	-	-	-	43.7629	16.7178	0.382009	-1.38832	5e-05	0.000406327	Pass	yes	2Fold
XLOC_023019	SMESG000060036.1	SMEST060036001.1	dd_Smed_v6_149_0_1	dd_Smed_v4_149_0_1	RL32_SPOFR	60S ribosomal protein L32	RL32_SPOFR	60S ribosomal protein L32	UniRef90_Q5DEE8	Ribosomal protein L32 n=2	UniRef90_Q5DEE8	Ribosomal protein L32 n=2	tr|B4GNI1|B4GNI1_DROPE	B4GNI1	RpL32	-	-	-	-	-	-	-	-	-	1658.38	633.453	0.381971	-1.38847	5e-05	0.000406327	Pass	yes	2Fold
XLOC_018320	SMESG000046650.1	SMEST046650001.1	dd_Smed_v6_4698_0_2	dd_Smed_v4_4698_0_2	PO210_HUMAN	Nuclear pore membrane glycoprotein 210	PO210_HUMAN	Nuclear pore membrane glycoprotein 210	UniRef90_G4V642	Nuclear pore membrane glycoprotein gp210-related n=2	UniRef90_G4V642	Nuclear pore membrane glycoprotein gp210-related n=2	tr|F1QC46|F1QC46_DANRE	F1QC46	Uncharacterized protein (Fragment)	-	-	-	-	-	-	-	dd_smedV4_4698_0_1	Cell-type-specificity: Protonephridia SimilarTo: uc010fej.3 Description: dysferlin, limb girdle muscular dystrophy 2B (autosomal recessive) (DYSF)5	4.76623	1.81986	0.381824	-1.38902	0.0003	0.00175068	Pass	yes	2Fold
XLOC_023159	SMESG000060528.1	SMEST060528001.1	dd_Smed_v6_8736_0_1	dd_Smed_v4_8736_0_1	DI3L2_XENTR	DIS3-like exonuclease 2 {ECO:0000255|HAMAP-Rule:MF_03045}	DI3L2_XENTR	DIS3-like exonuclease 2 {ECO:0000255|HAMAP-Rule:MF_03045}	UniRef90_UPI0001A6383C	ribonuclease II-related n=1	UniRef90_UPI0001A6383C	ribonuclease II-related n=1	sp|Q0V9R3|DI3L2_XENTR	Q0V9R3	DIS3-like exonuclease 2	-	-	-	-	-	-	-	-	-	2.11065	0.805845	0.381799	-1.38911	0.0029	0.0104299	Pass	yes	2Fold
XLOC_016899	SMESG000051979.1	SMEST051979001.1	dd_Smed_v6_3121_0_1	dd_Smed_v4_3121_0_1	CRIPT_DANRE	Cysteine-rich PDZ-binding protein	CRIPT_DANRE	Cysteine-rich PDZ-binding protein	UniRef90_Q5D8M3	SJCHGC07075 protein n=1	UniRef90_Q5D8M3	SJCHGC07075 protein n=1	sp|Q567Z6|CRIPT_DANRE	Q567Z6	Cysteine-rich PDZ-binding protein	-	-	-	-	-	-	-	-	-	96.6408	36.8953	0.381778	-1.3892	0.0038	0.0128879	Pass	yes	2Fold
XLOC_023780	SMESG000062556.1	SMEST062556001.1	dd_Smed_v6_11856_0_1	dd_Smed_v4_11856_0_1	ANR39_BOVIN	Ankyrin repeat domain-containing protein 39	ANR39_BOVIN	Ankyrin repeat domain-containing protein 39	UniRef90_A9ULQ5	LOC100135233 protein (Fragment) n=3	UniRef90_A9ULQ5	LOC100135233 protein (Fragment) n=3	tr|A9ULQ5|A9ULQ5_XENTR	A9ULQ5	LOC100135233 protein (Fragment)	-	-	-	-	-	-	-	-	-	41.793	15.9556	0.381777	-1.3892	0.0026	0.0095703	Pass	yes	2Fold
XLOC_029384	SMESG000081075.1	SMEST081075001.1	dd_Smed_v6_986_0_1	dd_Smed_v4_986_0_1	ROA1_SCHAM	Heterogeneous nuclear ribonucleoprotein A1, A2/B1 homolog	ROA1_SCHAM	Heterogeneous nuclear ribonucleoprotein A1, A2/B1 homolog	UniRef90_Q66IT0	MGC84815 protein n=1	UniRef90_Q66IT0	MGC84815 protein n=1	tr|Q66IT0|Q66IT0_XENLA	Q66IT0	MGC84815 protein	-	-	-	-	-	-	-	-	-	367.33	140.181	0.381621	-1.38979	5e-05	0.000406327	Pass	yes	2Fold
XLOC_002061	SMESG000002522.1	SMEST002522001.1	dd_Smed_v6_5436_0_1	dd_Smed_v4_5436_0_1	-	-	-	-	-	-	-	-	-	-	-	-	-	-	-	-	-	-	-	-	177.812	67.8296	0.381468	-1.39037	0.0004	0.00219857	Pass	yes	2Fold
XLOC_007454	SMESG000016199.1	SMEST016199001.1	dd_Smed_v6_9448_0_1	dd_Smed_v4_9448_0_1	ADAT1_XENTR	tRNA-specific adenosine deaminase 1	ADAT1_XENTR	tRNA-specific adenosine deaminase 1	UniRef90_B3MN31	GF15620 n=1	UniRef90_B3MN31	GF15620 n=1	tr|B3MN31|B3MN31_DROAN	B3MN31	GF15620	-	-	-	-	-	-	-	-	-	11.4222	4.35712	0.381461	-1.39039	0.00015	0.0010039	Pass	yes	2Fold
XLOC_022251	SMESG000057818.1	SMEST057818001.1	dd_Smed_v6_4606_0_1	dd_Smed_v4_4606_0_1	PIN1_HUMAN	Peptidyl-prolyl cis-trans isomerase NIMA-interacting 1	PIN1_BOVIN	Peptidyl-prolyl cis-trans isomerase NIMA-interacting 1	UniRef90_Q5DFQ6	SJCHGC06702 protein n=1	UniRef90_Q5DFQ6	SJCHGC06702 protein n=1	tr|Q6DEE1|Q6DEE1_XENLA	Q6DEE1	LOC503670 protein	-	-	-	-	-	-	-	-	-	138.04	52.6401	0.381339	-1.39085	5e-05	0.000406327	Pass	yes	2Fold
XLOC_008612	SMESG000021079.1	SMEST021079002.1	dd_Smed_v6_5027_0_1	dd_Smed_v4_5027_0_1	EXOS6_DANRE	Exosome complex component MTR3	EXOS6_DANRE	Exosome complex component MTR3	UniRef90_Q6P0I8	Exosome complex component MTR3 n=2	UniRef90_Q6P0I8	Exosome complex component MTR3 n=2	sp|Q6P0I8|EXOS6_DANRE	Q6P0I8	Exosome complex component MTR3	-	-	-	-	-	-	-	-	-	39.0042	14.8612	0.381015	-1.39208	0.00025	0.00152059	Pass	yes	2Fold
XLOC_030488	SMESG000080252.1	SMEST080252001.1	dd_Smed_v6_6016_0_2	dd_Smed_v4_6016_0_2	-	-	-	-	-	-	-	-	-	-	-	-	-	-	-	-	-	-	-	-	94.3318	35.9383	0.380978	-1.39222	5e-05	0.000406327	Pass	yes	2Fold
XLOC_029164	SMESG000077094.1	SMEST077094001.1	dd_Smed_v6_3505_0_1	dd_Smed_v4_3505_0_1	ELOF1_CAEEL	Transcription elongation factor 1 homolog	-	-	UniRef90_G4VPK2	Uncharacterized protein n=2	-	-	-	-	-	-	-	-	-	-	-	-	-	-	191.725	73.0304	0.380912	-1.39247	0.0011	0.00486318	Pass	yes	2Fold
XLOC_021928	SMESG000056478.1	SMEST056478001.1	dd_Smed_v6_3488_0_1	dd_Smed_v4_3488_0_1	EMC6_MOUSE	ER membrane protein complex subunit 6	EMC6_MOUSE	ER membrane protein complex subunit 6	UniRef90_G4VDP5	Putative uncharacterized protein n=1	UniRef90_G4VDP5	Putative uncharacterized protein n=1	tr|Q299T5|Q299T5_DROPS	Q299T5	GA11196	-	-	-	-	-	-	-	-	-	318.219	121.2	0.38087	-1.39263	5e-05	0.000406327	Pass	yes	2Fold
XLOC_004593	SMESG000011721.1	SMEST011721001.1	dd_Smed_v6_10498_0_2	dd_Smed_v4_10498_0_2	CIN_DROME	Molybdenum cofactor synthesis protein cinnamon	CIN_DROME	Molybdenum cofactor synthesis protein cinnamon	UniRef90_B4L5Y9	GI21428 n=1	UniRef90_B4L5Y9	GI21428 n=1	tr|B3P948|B3P948_DROER	B3P948	Cin	-	-	-	-	-	-	-	-	-	35.2419	13.4158	0.380678	-1.39336	5e-05	0.000406327	Pass	yes	2Fold
XLOC_024341	SMESG000063577.1	SMEST063577001.1	dd_Smed_v6_1260_0_1	dd_Smed_v4_1260_0_1	TYSY_MOUSE	Thymidylate synthase	TYSY_MOUSE	Thymidylate synthase	UniRef90_P45352	Thymidylate synthase n=1	UniRef90_P45352	Thymidylate synthase n=1	tr|Q8VDV6|Q8VDV6_MOUSE	Q8VDV6	Thymidylate synthase	-	-	-	-	-	-	-	-	-	35.7984	13.6231	0.380551	-1.39384	5e-05	0.000406327	Pass	yes	2Fold
XLOC_020889	SMESG000054049.1	SMEST054049004.1	dd_Smed_v6_1370_0_1	dd_Smed_v4_1370_0_1	TAF15_ARATH	Transcription initiation factor TFIID subunit 15	EWS_MOUSE	RNA-binding protein EWS	UniRef90_G4LVS7	Fusion n=4	UniRef90_G4LVS7	Fusion n=4	tr|Q6NVA3|Q6NVA3_MOUSE	Q6NVA3	Ewing sarcoma breakpoint region 1	-	-	-	-	-	-	-	-	-	515.924	196.294	0.380471	-1.39414	5e-05	0.000406327	Pass	yes	2Fold
XLOC_007549	SMESG000016657.1	SMEST016657001.1	dd_Smed_v6_368_0_1	dd_Smed_v4_368_0_1	TXND9_BOVIN	Thioredoxin domain-containing protein 9	TXND9_BOVIN	Thioredoxin domain-containing protein 9	UniRef90_Q0D2B1	Uncharacterized protein n=4	UniRef90_Q0D2B1	Uncharacterized protein n=4	tr|Q7ZVX9|Q7ZVX9_DANRE	Q7ZVX9	Thioredoxin domain containing 9	-	-	-	-	-	-	-	-	-	1328.65	505.486	0.380451	-1.39422	5e-05	0.000406327	Pass	yes	2Fold
XLOC_023745	SMESG000061846.1	SMEST061846001.1	dd_Smed_v6_12132_0_1	dd_Smed_v4_12132_0_1	NDK6_XENTR	Nucleoside diphosphate kinase 6	NDK6_XENTR	Nucleoside diphosphate kinase 6	UniRef90_G4LY79	Nucleoside diphosphate kinase n=1	UniRef90_G4LY79	Nucleoside diphosphate kinase n=1	tr|B4Q2U1|B4Q2U1_DROYA	B4Q2U1	Nucleoside diphosphate kinase	-	-	-	-	-	-	-	-	-	17.5311	6.66832	0.380371	-1.39452	0.0118	0.0315192	Pass	yes	2Fold
XLOC_024596	SMESG000069780.1	SMEST069780001.1	dd_Smed_v6_12876_0_1	dd_Smed_v4_12876_0_1	-	-	-	-	-	-	-	-	-	-	-	-	-	-	-	-	-	-	-	-	7.23105	2.74994	0.380296	-1.39481	0.0101	0.0278567	Pass	yes	2Fold
XLOC_011017	SMESG000042744.1	SMEST042744002.1	dd_Smed_v6_4727_0_1	dd_Smed_v4_4727_0_1	ACAD9_HUMAN	Acyl-CoA dehydrogenase family member 9, mitochondrial	ACAD9_MOUSE	Acyl-CoA dehydrogenase family member 9, mitochondrial	UniRef90_UPI0003D0A2D3	PREDICTED: acyl-CoA dehydrogenase family member 9, mitochondrial isoform X2 n=1	UniRef90_UPI0003D0A2D3	PREDICTED: acyl-CoA dehydrogenase family member 9, mitochondrial isoform X2 n=1	sp|Q8JZN5|ACAD9_MOUSE	Q8JZN5	Acyl-CoA dehydrogenase family member 9, mitochondrial	-	-	-	-	-	-	-	-	-	67.0795	25.5054	0.380226	-1.39507	5e-05	0.000406327	Pass	yes	2Fold
XLOC_000066	SMESG000026581.1	SMEST026581001.1	dd_Smed_v6_18174_0_1	dd_Smed_v4_18174_0_1	-	-	-	-	-	-	-	-	-	-	-	-	-	-	-	-	-	-	dd_smedV4_18174_0_1	Cell-type-specificity: Neural (non-ciliated) SimilarTo: NA Description: NA	7.48804	2.84683	0.380184	-1.39523	0.00755	0.0221652	Pass	yes	2Fold
XLOC_000175	SMESG000027059.1	SMEST027059001.1	dd_Smed_v6_9433_0_1	dd_Smed_v4_9433_0_1	CDC48_ENCCU	Cell division control protein 48	CDC48_ENCCU	Cell division control protein 48	UniRef90_A8X627	Protein CBR-CDC-48.3 n=2	UniRef90_A8X627	Protein CBR-CDC-48.3 n=2	tr|A8X627|A8X627_CAEBR	A8X627	Protein CBR-CDC-48.3	-	-	-	-	-	-	-	-	-	10.1797	3.86958	0.380127	-1.39545	0.0001	0.000728602	Pass	yes	2Fold
XLOC_030002	SMESG000078872.1	SMEST078872001.1	dd_Smed_v6_673_0_1	dd_Smed_v4_673_0_1	-	-	-	-	UniRef90_A4V6M8	Nucleolar RNA helicase II/Gu protein (Fragment) n=2	UniRef90_A4V6M8	Nucleolar RNA helicase II/Gu protein (Fragment) n=2	tr|A4V6M8|A4V6M8_DUGJA	A4V6M8	Nucleolar RNA helicase II/Gu protein (Fragment)	-	-	-	-	-	-	-	-	-	817.293	310.675	0.380127	-1.39545	5e-05	0.000406327	Pass	yes	2Fold
XLOC_028109	SMESG000077481.1	SMEST077481002.1	dd_Smed_v6_10564_0_1	dd_Smed_v4_10564_0_1	SIR6_MOUSE	NAD-dependent protein deacetylase sirtuin-6	SIR6_MOUSE	NAD-dependent protein deacetylase sirtuin-6	UniRef90_Q6P340	Sirtuin (Silent mating type information regulation 2 homolog) 6 n=2	UniRef90_Q6P340	Sirtuin (Silent mating type information regulation 2 homolog) 6 n=2	sp|P59941|SIR6_MOUSE	P59941	NAD-dependent protein deacetylase sirtuin-6	-	-	-	-	-	-	-	-	-	53.3397	20.2658	0.379938	-1.39616	5e-05	0.000406327	Pass	yes	2Fold
XLOC_003220	SMESG000005283.1	SMEST005283001.1	dd_Smed_v6_9087_0_1	dd_Smed_v4_9087_0_1	GNB1L_DICDI	Guanine nucleotide-binding protein subunit beta-like protein 1 homolog	GNB1L_DICDI	Guanine nucleotide-binding protein subunit beta-like protein 1 homolog	UniRef90_Q5BLC9	Zgc:110763 n=3	UniRef90_Q5BLC9	Zgc:110763 n=3	tr|B8JIR3|B8JIR3_DANRE	B8JIR3	Novel protein similar to vertebrate guanine nucleotide binding protein (G protein), beta polypeptide 1-like (GNB1L, zgc:110763)	-	-	-	-	-	-	-	-	-	4.44528	1.6885	0.379841	-1.39653	0.00855	0.024441	Pass	yes	2Fold
XLOC_005549	SMESG000014599.1	SMEST014599001.1	dd_Smed_v6_8697_1_2	dd_Smed_v4_8697_1_2	-	-	-	-	UniRef90_I1ZID8	TNF receptor associated factor-2 (Fragment) n=1	UniRef90_I1ZID8	TNF receptor associated factor-2 (Fragment) n=1	tr|I1ZID8|I1ZID8_SCHMD	I1ZID8	TNF receptor associated factor-2 (Fragment)	-	-	-	-	-	-	-	-	-	20.6303	7.83493	0.379778	-1.39677	0.004	0.0134081	Pass	yes	2Fold
XLOC_019209	SMESG000049071.1	SMEST049071001.1	dd_Smed_v6_2082_0_1	dd_Smed_v4_2082_0_1	DDX4_BOVIN	Probable ATP-dependent RNA helicase DDX4	DDX4_BOVIN	Probable ATP-dependent RNA helicase DDX4	UniRef90_H9CXT8	VASA-2 n=1	UniRef90_H9CXT8	VASA-2 n=1	tr|H9CXT8|H9CXT8_SCHMD	H9CXT8	VASA-2	-	Smed-vasa-2	Category: nuage SimilarTo: NP_001160005 probable ATP-dependent RNA helicase DDX4 isoform 3 [Homo sapiens]	-	-	-	-	-	-	161.08	61.164	0.379712	-1.39702	5e-05	0.000406327	Pass	yes	2Fold
XLOC_029330	SMESG000077214.1	SMEST077214001.1	-	-	RL35_CHICK	60S ribosomal protein L35	RL35_CHICK	60S ribosomal protein L35	UniRef90_B4JKJ1	GH12672 n=2	UniRef90_B4JKJ1	GH12672 n=2	tr|B4M807|B4M807_DROVI	B4M807	GJ16713	-	-	-	-	-	-	-	-	-	8864.07	3365.61	0.379691	-1.3971	0.00065	0.00320863	Pass	yes	2Fold
XLOC_008499	SMESG000021385.1	SMEST021385001.1	dd_Smed_v6_11790_0_1	dd_Smed_v4_11790_0_1	MESD_DANRE	LDLR chaperone MESD	MESD_DANRE	LDLR chaperone MESD	UniRef90_A1L243	LDLR chaperone MESD n=1	UniRef90_A1L243	LDLR chaperone MESD n=1	sp|A1L243|MESD_DANRE	A1L243	LDLR chaperone MESD	-	-	-	-	-	-	-	-	-	77.7081	29.5042	0.37968	-1.39714	0.0008	0.00378793	Pass	yes	2Fold
XLOC_028166	SMESG000077777.1	SMEST077777001.1	dd_Smed_v6_5016_0_1	dd_Smed_v4_5016_0_1	-	-	-	-	UniRef90_H2WQQ5	Uncharacterized protein n=1	UniRef90_H2WQQ5	Uncharacterized protein n=1	tr|H2WQQ5|H2WQQ5_CAEJA	H2WQQ5	Uncharacterized protein	-	-	-	-	-	-	-	-	-	128.38	48.7405	0.379658	-1.39723	0.00065	0.00320863	Pass	yes	2Fold
XLOC_005991	SMESG000012971.1	SMEST012971001.1	dd_Smed_v6_4991_0_1	dd_Smed_v4_4991_0_1	DCTN6_BOVIN	Dynactin subunit 6	DCTN6_BOVIN	Dynactin subunit 6	UniRef90_Q502J7	Dynactin subunit 6 n=2	UniRef90_Q502J7	Dynactin subunit 6 n=2	sp|Q9WUB4|DCTN6_MOUSE	Q9WUB4	Dynactin subunit 6	-	-	-	-	-	-	-	-	-	44.4404	16.8709	0.37963	-1.39733	0.0006	0.00302343	Pass	yes	2Fold
XLOC_026363	SMESG000073546.1	SMEST073546001.1	dd_Smed_v6_392_0_1	dd_Smed_v4_392_0_1	YBOXH_APLCA	Y-box factor homolog	YBOXH_APLCA	Y-box factor homolog	UniRef90_I1ZIB0	Y box protein-1 (Fragment) n=1	UniRef90_I1ZIB0	Y box protein-1 (Fragment) n=1	tr|I1ZIB0|I1ZIB0_SCHMD	I1ZIB0	Y box protein-1 (Fragment)	-	-	-	-	-	-	-	-	-	607.444	230.526	0.379502	-1.39782	5e-05	0.000406327	Pass	yes	2Fold
XLOC_017219	SMESG000043344.1	SMEST043344001.1	-	-	-	-	-	-	-	-	-	-	-	-	-	-	-	-	-	-	-	-	dd_smedV4_6826_0_1	Cell-type-specificity: Epidermis II SimilarTo: NA Description: NA	14.1651	5.37388	0.379375	-1.3983	0.00395	0.0132889	Pass	yes	2Fold
XLOC_003387	SMESG000009022.1	SMEST009022002.1	dd_Smed_v6_2962_0_1	dd_Smed_v4_2962_0_1	SYDC_CAEEL	Aspartate--tRNA ligase, cytoplasmic	SYDC_BOVIN	Aspartate--tRNA ligase, cytoplasmic	UniRef90_Q7K0E6	Aspartyl-tRNA synthetase n=12	UniRef90_T2MHE8	Aspartyl-tRNA synthetase,cytoplasmic n=1	tr|B4KRH1|B4KRH1_DROMO	B4KRH1	GI18555	-	-	-	-	-	-	-	-	-	129.664	49.1831	0.379312	-1.39854	5e-05	0.000406327	Pass	yes	2Fold
XLOC_004976	SMESG000010239.1	SMEST010239001.1	-	-	-	-	-	-	-	-	-	-	-	-	-	-	-	-	-	-	-	-	-	-	4.23933	1.6069	0.379046	-1.39956	0.0063	0.0191511	Pass	yes	2Fold
XLOC_025728	SMESG000067201.1	SMEST067201002.1	dd_Smed_v6_16183_0_3	dd_Smed_v4_16183_0_3	-	-	-	-	UniRef90_I1ZID8	TNF receptor associated factor-2 (Fragment) n=1	UniRef90_I1ZID8	TNF receptor associated factor-2 (Fragment) n=1	tr|I1ZID8|I1ZID8_SCHMD	I1ZID8	TNF receptor associated factor-2 (Fragment)	-	-	-	-	-	-	-	dd_smedV4_16183_0_1	Cell-type-specificity: Epidermis I SimilarTo: uc003bpy.4 Description: SET domain and mariner transposase fusion gene (SETMAR)5	7.2415	2.74384	0.378905	-1.40009	0.00485	0.0155875	Pass	yes	2Fold
XLOC_018193	SMESG000046168.1	SMEST046168001.1	dd_Smed_v6_2709_0_1	dd_Smed_v4_2709_0_1	-	-	-	-	-	-	-	-	-	-	-	-	-	-	-	-	-	-	-	-	107.841	40.8548	0.378843	-1.40033	5e-05	0.000406327	Pass	yes	2Fold
XLOC_028562	SMESG000075156.1	SMEST075156001.1	dd_Smed_v6_1368_0_1	dd_Smed_v4_1368_0_1	PFD2_BOVIN	Prefoldin subunit 2	PFD2_BOVIN	Prefoldin subunit 2	UniRef90_Q1JPY6	Prefoldin subunit 2 n=2	UniRef90_Q1JPY6	Prefoldin subunit 2 n=2	tr|B1AQP2|B1AQP2_HUMAN	B1AQP2	Prefoldin subunit 2	-	-	-	-	-	-	-	-	-	308.681	116.919	0.37877	-1.40061	5e-05	0.000406327	Pass	yes	2Fold
XLOC_023338	SMESG000060928.1	SMEST060928001.1	dd_Smed_v6_9803_0_1	dd_Smed_v4_9803_0_1	RUSD4_RAT	RNA pseudouridylate synthase domain-containing protein 4	RUSD4_RAT	RNA pseudouridylate synthase domain-containing protein 4	UniRef90_G4VTG0	Putative ribosomal pseudouridine synthase n=1	UniRef90_G4VTG0	Putative ribosomal pseudouridine synthase n=1	sp|Q96CM3|RUSD4_HUMAN	Q96CM3	RNA pseudouridylate synthase domain-containing protein 4	-	-	-	-	-	-	-	-	-	23.418	8.86681	0.378632	-1.40113	0.0001	0.000728602	Pass	yes	2Fold
XLOC_020081	SMESG000058106.1	SMEST058106001.1	dd_Smed_v6_92_0_1	dd_Smed_v4_92_0_1	RS9_DROME	40S ribosomal protein S9	RS9_DROME	40S ribosomal protein S9	UniRef90_G4VTQ8	Putative 40s ribosomal protein S9 n=2	UniRef90_G4VTQ8	Putative 40s ribosomal protein S9 n=2	tr|Q29EE2|Q29EE2_DROPS	Q29EE2	GA28351	-	-	-	-	-	-	-	-	-	3136.37	1187.44	0.378603	-1.40124	0.00045	0.0024082	Pass	yes	2Fold
XLOC_001298	SMESG000000519.1	SMEST000519001.1	dd_Smed_v6_1420_0_2	dd_Smed_v4_1420_0_2	LARP6_HUMAN	La-related protein 6	LARP6_HUMAN	La-related protein 6	UniRef90_C7TZ70	Putative uncharacterized protein n=2	UniRef90_C7TZ70	Putative uncharacterized protein n=2	tr|B4KNY5|B4KNY5_DROMO	B4KNY5	GI20285	-	-	-	-	-	-	-	dd_smedV4_1420_0_1	Cell-type-specificity: Epidermal lineage (early + late + mature) SimilarTo: uc021tvq.1 Description: phosphatidylinositol glycan anchor biosynthesis, class W (PIGW)	4.94518	1.87204	0.378559	-1.40141	0.00055	0.00282509	Pass	yes	2Fold
XLOC_023117	SMESG000060313.1	SMEST060313001.1	-	-	-	-	-	-	-	-	-	-	-	-	-	-	-	-	-	-	-	-	-	-	571.585	216.345	0.3785	-1.40163	0.0006	0.00302343	Pass	yes	2Fold
XLOC_003078	SMESG000004954.1	SMEST004954001.1	dd_Smed_v6_84_0_1	dd_Smed_v4_84_0_1	RS21_PECGU	40S ribosomal protein S21	-	-	UniRef90_P05765	40S ribosomal protein S21 n=2	-	-	-	-	-	-	-	-	-	-	-	-	-	-	6683.79	2529.1	0.378393	-1.40204	0.00015	0.0010039	Pass	yes	2Fold
XLOC_000135	SMESG000026832.1	SMEST026832002.1	dd_Smed_v6_2740_0_1	dd_Smed_v4_2740_0_1	RM45_DROME	Probable 39S ribosomal protein L45, mitochondrial	RM45_DROME	Probable 39S ribosomal protein L45, mitochondrial	UniRef90_Q5DH38	SJCHGC06217 protein n=1	UniRef90_Q5DH38	SJCHGC06217 protein n=1	sp|Q9VCX3|RM45_DROME	Q9VCX3	Probable 39S ribosomal protein L45, mitochondrial	-	-	-	-	-	-	-	-	-	147.888	55.9366	0.378236	-1.40264	5e-05	0.000406327	Pass	yes	2Fold
XLOC_028672	SMESG000075505.1	SMEST075505001.1	dd_Smed_v6_8346_0_1	dd_Smed_v4_8346_0_1	-	-	-	-	-	-	UniRef90_G4VFH7	Uncharacterized protein n=1	-	-	-	-	-	-	-	-	-	-	-	-	179.781	67.949	0.377954	-1.40372	5e-05	0.000406327	Pass	yes	2Fold
XLOC_018570	SMESG000047550.1	SMEST047550003.1	dd_Smed_v6_3724_0_1	dd_Smed_v4_3724_0_1	LC7L3_PONAB	Luc7-like protein 3	LC7L3_PONAB	Luc7-like protein 3	UniRef90_Q5D9X1	SJCHGC00937 protein n=4	UniRef90_C4Q5Y7	Putative uncharacterized protein n=2	tr|F6PXL4|F6PXL4_XENTR	F6PXL4	Uncharacterized protein	-	-	-	-	-	-	-	-	-	10.7555	4.06345	0.377802	-1.4043	0.01115	0.0301386	Pass	yes	2Fold
XLOC_028711	SMESG000075449.1	SMEST075449002.1	dd_Smed_v6_982_0_1	dd_Smed_v4_982_0_1	DHSD_SHEEP	Succinate dehydrogenase [ubiquinone] cytochrome b small subunit, mitochondrial	DHSD_SHEEP	Succinate dehydrogenase [ubiquinone] cytochrome b small subunit, mitochondrial	UniRef90_G4V6D5	Putative succinate dehydrogenase n=1	UniRef90_G4V6D5	Putative succinate dehydrogenase n=1	tr|Q299C7|Q299C7_DROPS	Q299C7	GA10165	-	-	-	-	-	-	-	-	-	342.779	129.491	0.377768	-1.40443	5e-05	0.000406327	Pass	yes	2Fold
XLOC_019078	SMESG000048821.1	SMEST048821001.1	dd_Smed_v6_10711_0_1	dd_Smed_v4_10711_0_1	SENP8_MOUSE	Sentrin-specific protease 8	SENP8_HUMAN	Sentrin-specific protease 8	UniRef90_Q86EB9	Clone ZZD555 mRNA sequence n=2	UniRef90_Q86EB9	Clone ZZD555 mRNA sequence n=2	tr|B4LJQ3|B4LJQ3_DROVI	B4LJQ3	GJ20790	-	-	-	-	-	-	-	-	-	122.759	46.3743	0.377767	-1.40443	0.00025	0.00152059	Pass	yes	2Fold
XLOC_017827	SMESG000045280.1	SMEST045280001.1	-	-	ACHA7_CHICK	Neuronal acetylcholine receptor subunit alpha-7	ACHA7_CHICK	Neuronal acetylcholine receptor subunit alpha-7	UniRef90_B4IKT5	GM22494 n=1	UniRef90_UPI00034F5228	PREDICTED: neuronal acetylcholine receptor subunit alpha-7-like isoform X1 n=1	sp|P36544-2|ACHA7_HUMAN	P36544-2	Isoform 2 of Neuronal acetylcholine receptor subunit alpha-7	-	-	-	-	-	-	-	-	-	16.8977	6.38044	0.377592	-1.4051	0.00035	0.00198295	Pass	yes	2Fold
XLOC_015376	SMESG000039017.1	SMEST039017001.1	dd_Smed_v6_12333_0_1	dd_Smed_v4_12333_0_1	SYPM_RAT	Probable proline--tRNA ligase, mitochondrial	SYPM_RAT	Probable proline--tRNA ligase, mitochondrial	UniRef90_B0BMR0	LOC100145097 protein n=2	UniRef90_B0BMR0	LOC100145097 protein n=2	tr|Q7ZXS4|Q7ZXS4_XENLA	Q7ZXS4	MGC53152 protein	-	-	-	-	-	-	-	-	-	24.2222	9.14279	0.377455	-1.40562	5e-05	0.000406327	Pass	yes	2Fold
XLOC_004801	SMESG000010007.1	SMEST010007001.1	dd_Smed_v6_562_0_1	dd_Smed_v4_562_0_1	SMD3_XENLA	Small nuclear ribonucleoprotein Sm D3	SMD3_DROME	Small nuclear ribonucleoprotein Sm D3	UniRef90_T2MEM3	Small nuclear ribonucleoprotein Sm D3 n=1	UniRef90_Q4JHT3	Putative small nuclear ribonucleoprotein SM-D3 n=1	tr|B4P5N5|B4P5N5_DROYA	B4P5N5	GE12410	-	-	-	-	-	-	-	-	-	950.679	358.837	0.377453	-1.40563	5e-05	0.000406327	Pass	yes	2Fold
XLOC_016873	SMESG000051815.1	SMEST051815001.1	dd_Smed_v6_1332_0_1	dd_Smed_v4_1332_0_1	HSP7C_RAT	Heat shock cognate 71 kDa protein	HSP7C_RAT	Heat shock cognate 71 kDa protein	UniRef90_B0LVF7	Heat shock protein 70 n=1	UniRef90_B0LVF7	Heat shock protein 70 n=1	tr|B0LVF7|B0LVF7_DUGJA	B0LVF7	Heat shock protein 70	-	-	-	-	-	dd_smedV4_320_0_1	Wound-response-genes-reddien-category: Early SimilarTo: uc001pyo.3 Description: heat shock 70kDa protein 8 (HSPA8)	-	-	392.473	148.124	0.377412	-1.40579	5e-05	0.000406327	Pass	yes	2Fold
XLOC_006615	SMESG000016877.1	SMEST016877001.1	dd_Smed_v6_10004_0_1	dd_Smed_v4_10004_0_1	-	-	-	-	-	-	-	-	-	-	-	-	-	-	-	-	-	-	dd_smedV4_10004_0_1	Cell-type-specificity: Gut SimilarTo: NA Description: NA	34.958	13.1894	0.377293	-1.40624	0.00025	0.00152059	Pass	yes	2Fold
XLOC_003489	SMESG000009612.1	SMEST009612002.1	dd_Smed_v6_2181_0_1	dd_Smed_v4_2181_0_1	ECH1_RAT	Delta(3,5)-Delta(2,4)-dienoyl-CoA isomerase, mitochondrial	ECH1_RAT	Delta(3,5)-Delta(2,4)-dienoyl-CoA isomerase, mitochondrial	UniRef90_Q6DJP2	MGC81911 protein n=1	UniRef90_Q6DJP2	MGC81911 protein n=1	tr|Q6DJP2|Q6DJP2_XENLA	Q6DJP2	MGC81911 protein	-	-	-	-	-	-	-	-	-	6.99095	2.63741	0.377261	-1.40637	0.00155	0.00635984	Pass	yes	2Fold
XLOC_015870	SMESG000039945.1	SMEST039945001.1	dd_Smed_v6_5194_0_1	dd_Smed_v4_5194_0_1	-	-	-	-	UniRef90_Q5DHF3	SJCHGC03688 protein n=1	UniRef90_Q5DHF3	SJCHGC03688 protein n=1	-	-	-	-	-	-	-	-	-	-	-	-	347.289	130.983	0.377159	-1.40676	0.00035	0.00198295	Pass	yes	2Fold
XLOC_005516	SMESG000014369.1	SMEST014369001.1	dd_Smed_v6_470_0_1	dd_Smed_v4_470_0_1	-	-	-	-	-	-	-	-	-	-	-	-	-	-	-	-	-	-	-	-	316.333	119.291	0.377106	-1.40696	5e-05	0.000406327	Pass	yes	2Fold
XLOC_022188	SMESG000057402.1	SMEST057402001.1	dd_Smed_v6_2671_0_1	dd_Smed_v4_2671_0_1	-	-	-	-	-	-	-	-	-	-	-	-	-	-	-	-	-	-	-	-	100.757	37.9876	0.377022	-1.40728	5e-05	0.000406327	Pass	yes	2Fold
XLOC_015388	SMESG000039074.1	SMEST039074001.1	dd_Smed_v6_3792_0_1	dd_Smed_v4_3792_0_1	ARLY_MOUSE	Argininosuccinate lyase	ARLY_MOUSE	Argininosuccinate lyase	UniRef90_A9JTM9	LOC100127798 protein n=1	UniRef90_A9JTM9	LOC100127798 protein n=1	sp|Q91YI0|ARLY_MOUSE	Q91YI0	Argininosuccinate lyase	-	-	-	-	-	-	-	dd_smedV4_3792_0_1	Cell-type-specificity: Epidermal lineage (early + late + mature) SimilarTo: uc001otb.3 Description: StAR-related lipid transfer (START) domain containing 10 (STARD10)	115.432	43.4978	0.376826	-1.40803	5e-05	0.000406327	Pass	yes	2Fold
XLOC_005647	SMESG000015050.1	SMEST015050001.1	dd_Smed_v6_14913_0_2	dd_Smed_v4_14913_0_2	TRAF6_DANRE	TNF receptor-associated factor 6	TRAF6_PIG	TNF receptor-associated factor 6	UniRef90_I1ZID8	TNF receptor associated factor-2 (Fragment) n=1	UniRef90_I1ZID8	TNF receptor associated factor-2 (Fragment) n=1	tr|I1ZID8|I1ZID8_SCHMD	I1ZID8	TNF receptor associated factor-2 (Fragment)	-	-	-	-	-	-	-	-	-	31.1594	11.7416	0.376824	-1.40804	5e-05	0.000406327	Pass	yes	2Fold
XLOC_025956	SMESG000068035.1	SMEST068035001.1	dd_Smed_v6_3322_0_1	dd_Smed_v4_3322_0_1	TAB1_MOUSE	TGF-beta-activated kinase 1 and MAP3K7-binding protein 1	TAB1_MOUSE	TGF-beta-activated kinase 1 and MAP3K7-binding protein 1	UniRef90_B7ZQK1	TAB1 n=2	UniRef90_B7ZQK1	TAB1 n=2	tr|B7ZQK1|B7ZQK1_XENLA	B7ZQK1	TAB1	-	-	-	-	-	-	-	-	-	2.39003	0.900466	0.376759	-1.40829	0.00975	0.0270589	Pass	yes	2Fold
XLOC_013657	SMESG000033047.1	SMEST033047001.1	dd_Smed_v6_9775_0_1	dd_Smed_v4_9775_0_1	-	-	-	-	-	-	-	-	-	-	-	-	-	-	-	-	-	-	-	-	64.2606	24.1952	0.376517	-1.40921	5e-05	0.000406327	Pass	yes	2Fold
XLOC_025089	SMESG000065706.1	SMEST065706001.1	dd_Smed_v6_5622_0_1	dd_Smed_v4_5622_0_1	MED10_XENTR	Mediator of RNA polymerase II transcription subunit 10	MED10_XENTR	Mediator of RNA polymerase II transcription subunit 10	UniRef90_G4VPE5	Uncharacterized protein n=3	UniRef90_G4VPE5	Uncharacterized protein n=3	sp|Q6DJ25|MED10_XENTR	Q6DJ25	Mediator of RNA polymerase II transcription subunit 10	-	-	-	-	-	-	-	-	-	90.7742	34.1756	0.37649	-1.40932	0.0001	0.000728602	Pass	yes	2Fold
XLOC_000926	SMESG000003065.1	SMEST003065001.1	-	-	RAD21_BOVIN	Double-strand-break repair protein rad21 homolog	RAD21_BOVIN	Double-strand-break repair protein rad21 homolog	UniRef90_C1LIZ6	RAD21 homolog n=2	UniRef90_G4VSB2	Putative cohesin subunit rad21 n=1	tr|G7H826|G7H826_DROME	G7H826	FI15814p1	-	-	-	-	-	-	-	-	-	3.24714	1.22247	0.376476	-1.40937	0.00025	0.00152059	Pass	yes	2Fold
XLOC_025393	SMESG000066317.1	SMEST066317001.1	-	-	PSMD3_HUMAN	26S proteasome non-ATPase regulatory subunit 3	PSMD3_BOVIN	26S proteasome non-ATPase regulatory subunit 3	UniRef90_G4LV40	26S proteasome regulatory subunit S3, putative n=3	UniRef90_G4LV40	26S proteasome regulatory subunit S3, putative n=3	tr|B4DV84|B4DV84_HUMAN	B4DV84	cDNA FLJ56159, highly similar to 26S proteasome non-ATPase regulatory subunit 3	-	-	-	-	-	-	-	-	-	7.25635	2.73133	0.376405	-1.40964	0.00275	0.0100103	Pass	yes	2Fold
XLOC_027141	SMESG000071114.1	SMEST071114001.1	dd_Smed_v6_10579_0_1	dd_Smed_v4_10579_0_1	-	-	-	-	-	-	-	-	-	-	-	-	-	-	-	-	-	-	-	-	56.8267	21.3863	0.376342	-1.40988	0.0037	0.01262	Pass	yes	2Fold
XLOC_012552	SMESG000029744.1	SMEST029744001.1	-	-	MED18_DROME	Mediator of RNA polymerase II transcription subunit 18	MED18_DROME	Mediator of RNA polymerase II transcription subunit 18	UniRef90_G4VNG8	Uncharacterized protein n=1	UniRef90_G4VNG8	Uncharacterized protein n=1	tr|B4GXR8|B4GXR8_DROPE	B4GXR8	GL20340	-	-	-	-	-	-	-	-	-	62.7059	23.5962	0.3763	-1.41005	0.00075	0.00359682	Pass	yes	2Fold
XLOC_019371	SMESG000049453.1	SMEST049453001.1	dd_Smed_v6_7018_0_1	dd_Smed_v4_7018_0_1	TF2H2_BOVIN	General transcription factor IIH subunit 2	TF2H2_BOVIN	General transcription factor IIH subunit 2	UniRef90_G4VSX1	Putative btf n=1	UniRef90_G4VSX1	Putative btf n=1	tr|B4PIR4|B4PIR4_DROYA	B4PIR4	GE22646	-	-	-	-	-	-	-	-	-	47.5722	17.8985	0.376239	-1.41028	5e-05	0.000406327	Pass	yes	2Fold
XLOC_010822	SMESG000024430.1	SMEST024430001.1	dd_Smed_v6_17586_0_1	dd_Smed_v4_17586_0_1	-	-	TWK7_CAEEL	TWiK family of potassium channels protein 7	UniRef90_Q7YWY7	Protein TWK-48 n=5	UniRef90_G4VHT6	Twik family of potassium channels-related n=2	tr|G0M805|G0M805_CAEBE	G0M805	CBN-TWK-28 protein	-	-	-	-	-	-	-	dd_smedV4_17586_0_1	Cell-type-specificity: Epidermis II SimilarTo: uc003dgz.3 Description: choline dehydrogenase (CHDH)	7.94603	2.98955	0.376232	-1.41031	0.0035	0.0120932	Pass	yes	2Fold
XLOC_029068	SMESG000076568.1	SMEST076568003.1	-	-	GBLP_ORENI	Guanine nucleotide-binding protein subunit beta-2-like 1	GBLP_ORENI	Guanine nucleotide-binding protein subunit beta-2-like 1	UniRef90_Q25189	Guanine nucleotide-binding protein subunit beta-like protein n=2	UniRef90_Q25189	Guanine nucleotide-binding protein subunit beta-like protein n=2	tr|Q6DIV0|Q6DIV0_XENTR	Q6DIV0	Guanine nucleotide binding protein (G protein), beta polypeptide	-	-	-	-	-	-	-	-	-	5960.06	2240.61	0.375937	-1.41144	0.0018	0.00714566	Pass	yes	2Fold
XLOC_028654	SMESG000075448.1	SMEST075448001.1	dd_Smed_v6_10390_0_1	dd_Smed_v4_10390_0_1	POP1_HUMAN	Ribonucleases P/MRP protein subunit POP1	POP1_HUMAN	Ribonucleases P/MRP protein subunit POP1	UniRef90_B4JLG7	GH12857 n=1	UniRef90_B4JLG7	GH12857 n=1	tr|Q96F88|Q96F88_HUMAN	Q96F88	Processing of 1, ribonuclease P/MRP subunit (S. cerevisiae)	-	-	-	-	-	-	-	-	-	11.9235	4.48124	0.375833	-1.41184	5e-05	0.000406327	Pass	yes	2Fold
XLOC_011525	SMESG000028961.1	SMEST028961003.1	dd_Smed_v6_3467_0_1	dd_Smed_v4_3467_0_1	OSTCA_XENLA	Oligosaccharyltransferase complex subunit ostc-A	OSTCA_XENLA	Oligosaccharyltransferase complex subunit ostc-A	UniRef90_T2M4Z0	Oligosaccharyltransferase complex subunit OSTC n=1	UniRef90_T2M4Z0	Oligosaccharyltransferase complex subunit OSTC n=1	sp|Q6GNY6|OSTCA_XENLA	Q6GNY6	Oligosaccharyltransferase complex subunit ostc-A	-	-	-	-	-	-	-	-	-	219.298	82.4177	0.375825	-1.41187	5e-05	0.000406327	Pass	yes	2Fold
XLOC_030130	SMESG000079631.1	SMEST079631001.1	dd_Smed_v6_1669_0_1	dd_Smed_v4_1669_0_1	PSB4_XENLA	Proteasome subunit beta type-4	PSB4_XENLA	Proteasome subunit beta type-4	UniRef90_H9L0U6	Proteasome subunit beta type n=3	UniRef90_H9L0U6	Proteasome subunit beta type n=3	tr|A8E7N8|A8E7N8_DANRE	A8E7N8	Proteasome subunit beta type	-	-	-	-	-	-	-	-	-	199.561	74.9998	0.375824	-1.41187	5e-05	0.000406327	Pass	yes	2Fold
XLOC_024082	SMESG000062975.1	SMEST062975001.1	dd_Smed_v6_9398_0_1	dd_Smed_v4_9398_0_1	-	-	-	-	UniRef90_C1LF08	Cirhin n=1	UniRef90_C1LF08	Cirhin n=1	-	-	-	-	-	-	-	-	-	-	-	-	24.5948	9.24258	0.375794	-1.41199	5e-05	0.000406327	Pass	yes	2Fold
XLOC_018974	SMESG000048377.1	SMEST048377001.1	dd_Smed_v6_6624_0_1	dd_Smed_v4_6624_0_1	UBC1_CAEEL	Ubiquitin-conjugating enzyme E2 1	UBC1_CAEEL	Ubiquitin-conjugating enzyme E2 1	UniRef90_Q5DDG9	SJCHGC06418 protein n=2	UniRef90_Q5DDG9	SJCHGC06418 protein n=2	tr|Q6DGE1|Q6DGE1_DANRE	Q6DGE1	Uncharacterized protein	-	-	-	-	-	-	-	-	-	117.842	44.2735	0.375702	-1.41234	5e-05	0.000406327	Pass	yes	2Fold
XLOC_002622	SMESG000003774.1	SMEST003774001.1	dd_Smed_v6_150_0_1	dd_Smed_v4_150_0_1	RL9_DROME	60S ribosomal protein L9	RL9_DROME	60S ribosomal protein L9	UniRef90_Q86DX4	Clone ZZZ458 mRNA sequence n=8	UniRef90_Q86DX4	Clone ZZZ458 mRNA sequence n=8	tr|B4JBE5|B4JBE5_DROGR	B4JBE5	GH10761	-	-	-	-	-	-	-	-	-	1003.31	376.852	0.375609	-1.4127	5e-05	0.000406327	Pass	yes	2Fold
XLOC_028113	SMESG000077502.1	SMEST077502001.1	dd_Smed_v6_8164_0_1	dd_Smed_v4_8164_0_1	-	-	-	-	-	-	-	-	-	-	-	-	-	-	-	-	-	-	-	-	179.194	67.3066	0.375607	-1.4127	5e-05	0.000406327	Pass	yes	2Fold
XLOC_028130	SMESG000077643.1	SMEST077643001.1	dd_Smed_v6_334_0_1	dd_Smed_v4_334_0_1	IF1AX_PONAB	Eukaryotic translation initiation factor 1A, X-chromosomal	IF1AX_PONAB	Eukaryotic translation initiation factor 1A, X-chromosomal	UniRef90_Q5DF28	SJCHGC02176 protein n=3	UniRef90_Q5DF28	SJCHGC02176 protein n=3	tr|E9QJN5|E9QJN5_DANRE	E9QJN5	Uncharacterized protein	-	-	-	-	-	-	-	-	-	2559.88	961.32	0.375533	-1.41299	5e-05	0.000406327	Pass	yes	2Fold
XLOC_006715	SMESG000017172.1	SMEST017172001.1	-	-	SMC3_XENLA	Structural maintenance of chromosomes protein 3	SMC3_XENLA	Structural maintenance of chromosomes protein 3	UniRef90_G4VFS1	Putative structural maintenance of chromosomes smc3 n=1	UniRef90_G4VFS1	Putative structural maintenance of chromosomes smc3 n=1	tr|A9ULV1|A9ULV1_XENLA	A9ULV1	Putative uncharacterized protein (Fragment)	-	-	-	-	-	-	-	-	-	58.2494	21.8713	0.375477	-1.4132	5e-05	0.000406327	Pass	yes	2Fold
XLOC_029138	SMESG000076644.1	SMEST076644002.1	-	-	RS11_XENLA	40S ribosomal protein S11	-	-	UniRef90_C1LRA7	Ribosomal protein S11 n=3	-	-	-	-	-	-	-	-	-	-	-	-	-	-	11938.1	4482.26	0.375458	-1.41328	0.0005	0.00261794	Pass	yes	2Fold
XLOC_000779	SMESG000026216.1	SMEST026216003.1	-	-	U202_DROME	Polycomb protein l(1)G0020	U202_DROME	Polycomb protein l(1)G0020	UniRef90_T2M5R0	N-acetyltransferase 10 (Fragment) n=2	UniRef90_T2M5R0	N-acetyltransferase 10 (Fragment) n=2	tr|B3MZH0|B3MZH0_DROAN	B3MZH0	GF19127	-	-	-	-	-	-	-	-	-	9.94156	3.73135	0.375328	-1.41377	5e-05	0.000406327	Pass	yes	2Fold
XLOC_000546	SMESG000026804.1	SMEST026804001.1	dd_Smed_v6_3526_0_1	dd_Smed_v4_3526_0_1	KRR1_DROGR	KRR1 small subunit processome component homolog {ECO:0000250|UniProtKB:Q9VPU8}	KRR1_DROGR	KRR1 small subunit processome component homolog {ECO:0000250|UniProtKB:Q9VPU8}	UniRef90_Q86E68	Clone ZZD933 mRNA sequence n=3	UniRef90_Q86E68	Clone ZZD933 mRNA sequence n=3	sp|B4JDU5|KRR1_DROGR	B4JDU5	KRR1 small subunit processome component homolog	-	-	-	-	-	-	-	-	-	170.207	63.8278	0.375001	-1.41503	5e-05	0.000406327	Pass	yes	2Fold
XLOC_001347	SMESG000000489.1	SMEST000489001.1	dd_Smed_v6_2712_3_1	dd_Smed_v4_2712_3_1	RM02_RAT	39S ribosomal protein L2, mitochondrial	RM02_RAT	39S ribosomal protein L2, mitochondrial	UniRef90_Q5DC89	SJCHGC02322 protein n=1	UniRef90_Q5DC89	SJCHGC02322 protein n=1	tr|B1B1D8|B1B1D8_MOUSE	B1B1D8	39S ribosomal protein L2, mitochondrial	-	-	-	-	-	-	-	-	-	74.1685	27.8123	0.374988	-1.41508	5e-05	0.000406327	Pass	yes	2Fold
XLOC_010197	SMESG000024775.1	SMEST024775001.1	dd_Smed_v6_82107_0_1	dd_Smed_v4_82107_0_1	-	-	-	-	-	-	-	-	-	-	-	-	-	-	-	-	-	-	-	-	44.6174	16.7267	0.374892	-1.41545	0.0006	0.00302343	Pass	yes	2Fold
XLOC_025747	SMESG000067035.1	SMEST067035001.1	dd_Smed_v6_9684_0_1	dd_Smed_v4_9684_0_1	NAGA_BOVIN	Putative N-acetylglucosamine-6-phosphate deacetylase	NAGA_DANRE	Putative N-acetylglucosamine-6-phosphate deacetylase	UniRef90_Q6P0U0	Putative N-acetylglucosamine-6-phosphate deacetylase n=1	UniRef90_Q6P0U0	Putative N-acetylglucosamine-6-phosphate deacetylase n=1	sp|Q6P0U0|NAGA_DANRE	Q6P0U0	Putative N-acetylglucosamine-6-phosphate deacetylase	-	-	-	-	-	-	-	-	-	6.75071	2.52958	0.374713	-1.41614	0.0035	0.0120932	Pass	yes	2Fold
XLOC_008481	SMESG000021272.1	SMEST021272002.1	dd_Smed_v6_1089_0_1	dd_Smed_v4_1089_0_1	PHB2_XENTR	Prohibitin-2	PHB2_MOUSE	Prohibitin-2	UniRef90_I1ZIH0	Prohibitin-1 n=1	UniRef90_I1ZIH0	Prohibitin-1 n=1	tr|I1ZIH0|I1ZIH0_SCHMD	I1ZIH0	Prohibitin-1	-	-	-	-	-	-	-	-	-	753.138	282.159	0.374644	-1.41641	5e-05	0.000406327	Pass	yes	2Fold
XLOC_020954	SMESG000053935.1	SMEST053935001.1	dd_Smed_v6_2986_0_2	-	-	-	-	-	-	-	UniRef90_A8XBD6	Protein CBG10550 n=1	tr|A8XBD6|A8XBD6_CAEBR	A8XBD6	Protein CBG10550	-	-	-	-	-	-	-	-	-	249.335	93.3881	0.374549	-1.41677	5e-05	0.000406327	Pass	yes	2Fold
XLOC_019875	SMESG000058876.1	SMEST058876002.1	dd_Smed_v6_10988_0_1	dd_Smed_v4_10988_0_1	-	-	-	-	-	-	-	-	-	-	-	-	-	-	-	-	-	-	dd_smedV4_10988_0_1	Cell-type-specificity: Neural (non-ciliated) SimilarTo: uc003cbk.1 Description: potassium voltage-gated channel, subfamily H (eag-related), member 8 (KCNH8)	18.8535	7.05809	0.374365	-1.41748	0.00345	0.0119534	Pass	yes	2Fold
XLOC_015426	SMESG000039194.1	SMEST039194002.1	dd_Smed_v6_12909_0_1	dd_Smed_v4_12909_0_1	HEMK1_MOUSE	HemK methyltransferase family member 1	HEMK1_MOUSE	HemK methyltransferase family member 1	UniRef90_T2M2L1	HemK methyltransferase family member 1 (Fragment) n=1	UniRef90_T2M2L1	HemK methyltransferase family member 1 (Fragment) n=1	tr|A9JRU0|A9JRU0_DANRE	A9JRU0	Hemk1 protein	-	-	-	-	-	-	-	-	-	17.5928	6.58543	0.374325	-1.41764	0.00265	0.00972066	Pass	yes	2Fold
XLOC_025388	SMESG000066290.1	SMEST066290002.1	dd_Smed_v6_5608_0_3	dd_Smed_v4_5608_0_3	RPAC1_YEAST	DNA-directed RNA polymerases I and III subunit RPAC1	RPAC1_YEAST	DNA-directed RNA polymerases I and III subunit RPAC1	UniRef90_G4VD46	Putative dna-directed RNA polymerase I n=1	UniRef90_G4VD46	Putative dna-directed RNA polymerase I n=1	tr|E3LHV2|E3LHV2_CAERE	E3LHV2	Putative uncharacterized protein	-	-	-	-	-	-	-	-	-	16.5793	6.20412	0.374209	-1.41808	5e-05	0.000406327	Pass	yes	2Fold
XLOC_011692	SMESG000027380.1	SMEST027380001.1	-	-	-	-	-	-	-	-	-	-	-	-	-	-	-	-	-	-	-	-	-	-	3.65913	1.3684	0.373969	-1.41901	0.01025	0.0282084	Pass	yes	2Fold
XLOC_025490	SMESG000066442.1	SMEST066442001.1	dd_Smed_v6_2497_0_1	dd_Smed_v4_2497_0_1	AHSA1_HUMAN	Activator of 90 kDa heat shock protein ATPase homolog 1	AHSA1_HUMAN	Activator of 90 kDa heat shock protein ATPase homolog 1	UniRef90_C1LNY0	Activator of 90 kDa heat shock protein ATPase homolog 1 n=3	UniRef90_C1LNY0	Activator of 90 kDa heat shock protein ATPase homolog 1 n=3	tr|Q6GQ65|Q6GQ65_XENLA	Q6GQ65	MGC80312 protein	-	-	-	-	-	dd_smedV4_2497_0_1	Wound-response-genes-reddien-category: Late SimilarTo: uc001xtw.3 Description: AHA1, activator of heat shock 90kDa protein ATPase homolog 1 (yeast) (AHSA1)	-	-	288.536	107.891	0.373926	-1.41918	5e-05	0.000406327	Pass	yes	2Fold
XLOC_028393	SMESG000074884.1	SMEST074884001.1	dd_Smed_v6_6356_0_1	dd_Smed_v4_6356_0_1	CI041_HUMAN	UPF0586 protein C9orf41	CI041_HUMAN	UPF0586 protein C9orf41	UniRef90_Q5DI03	SJCHGC00830 protein n=1	UniRef90_Q5DI03	SJCHGC00830 protein n=1	tr|F1QE12|F1QE12_DANRE	F1QE12	Uncharacterized protein (Fragment)	-	-	-	-	-	-	-	-	-	20.7452	7.75668	0.373902	-1.41927	5e-05	0.000406327	Pass	yes	2Fold
XLOC_004110	SMESG000007990.1	SMEST007990001.1	dd_Smed_v6_11956_0_1	dd_Smed_v4_11956_0_1	-	-	-	-	-	-	-	-	-	-	-	-	-	-	-	-	-	-	-	-	21.4044	8.00025	0.373767	-1.41979	0.01215	0.0323165	Pass	yes	2Fold
XLOC_012839	SMESG000031906.1	SMEST031906001.1	dd_Smed_v6_618_0_1	dd_Smed_v4_618_0_1	SET_MOUSE	Protein SET	SET_MOUSE	Protein SET	UniRef90_C1LCT0	Phosphatase 2A inhibitor I2PP2A n=2	UniRef90_C1LCT0	Phosphatase 2A inhibitor I2PP2A n=2	tr|Q6TGU0|Q6TGU0_DANRE	Q6TGU0	Myeloid leukemia-associated SET translocation protein	-	-	-	-	-	-	-	-	-	2517.53	940.89	0.373735	-1.41991	0.0001	0.000728602	Pass	yes	2Fold
XLOC_027972	SMESG000077764.1	SMEST077764001.1	dd_Smed_v6_2057_0_1	dd_Smed_v4_2057_0_1	RM03_BOVIN	39S ribosomal protein L3, mitochondrial	RM03_BOVIN	39S ribosomal protein L3, mitochondrial	UniRef90_C4QKQ4	50S ribosomal protein L3, putative n=1	UniRef90_C4QKQ4	50S ribosomal protein L3, putative n=1	tr|B4L6Y4|B4L6Y4_DROMO	B4L6Y4	GI16081	-	-	-	-	-	-	-	-	-	101.869	38.0613	0.37363	-1.42032	5e-05	0.000406327	Pass	yes	2Fold
XLOC_023617	SMESG000061591.1	SMEST061591001.1	dd_Smed_v6_512_0_2	dd_Smed_v4_512_0_2	-	-	-	-	-	-	-	-	-	-	-	-	-	-	-	-	-	-	-	-	1072.13	400.435	0.373495	-1.42084	5e-05	0.000406327	Pass	yes	2Fold
XLOC_019123	SMESG000049117.1	SMEST049117001.1	dd_Smed_v6_956_0_1	dd_Smed_v4_956_0_1	HSDL2_XENTR	Hydroxysteroid dehydrogenase-like protein 2	HSDL2_XENTR	Hydroxysteroid dehydrogenase-like protein 2	UniRef90_Q66KC4	Hydroxysteroid dehydrogenase-like protein 2 n=2	UniRef90_Q66KC4	Hydroxysteroid dehydrogenase-like protein 2 n=2	sp|Q66KC4|HSDL2_XENTR	Q66KC4	Hydroxysteroid dehydrogenase-like protein 2	-	-	-	-	-	-	-	-	-	165.199	61.699	0.373483	-1.42089	5e-05	0.000406327	Pass	yes	2Fold
XLOC_025534	SMESG000066671.1	SMEST066671001.1	dd_Smed_v6_16302_0_1	dd_Smed_v4_16302_0_1	LRWD1_MOUSE	Leucine-rich repeat and WD repeat-containing protein 1	LRWD1_MOUSE	Leucine-rich repeat and WD repeat-containing protein 1	UniRef90_G4VCV9	Putative dead box ATP-dependent RNA helicase n=1	UniRef90_G4VCV9	Putative dead box ATP-dependent RNA helicase n=1	sp|Q8BUI3|LRWD1_MOUSE	Q8BUI3	Leucine-rich repeat and WD repeat-containing protein 1	-	-	-	-	-	-	-	dd_smedV4_16302_0_1	Cell-type-specificity: Neoblast SimilarTo: JF720854.1 Description: runt-like 1 protein	1.70908	0.638201	0.373418	-1.42114	0.01115	0.0301386	Pass	yes	2Fold
XLOC_020783	SMESG000052914.1	SMEST052914005.1	-	-	-	-	-	-	-	-	-	-	-	-	-	-	-	-	-	-	-	-	-	-	15.7721	5.88811	0.373324	-1.4215	0.00015	0.0010039	Pass	yes	2Fold
XLOC_030185	SMESG000079512.1	SMEST079512001.1	dd_Smed_v6_2716_0_2	dd_Smed_v4_2716_0_2	DTH1_GIRTI	Homeobox protein DTH-1	DTH1_GIRTI	Homeobox protein DTH-1	UniRef90_Q00400	Homeobox protein DTH-1 n=1	UniRef90_Q00400	Homeobox protein DTH-1 n=1	sp|Q00400|DTH1_DUGTI	Q00400	Homeobox protein DTH-1	-	nkx2.2	Category: tf SimilarTo: NP_002500 homeobox protein Nkx-2.2 [Homo sapiens]	-	-	-	-	dd_smedV4_2716_0_1	Cell-type-specificity: Neural (non-ciliated) SimilarTo: uc002iri.1 Description: NA	10.0755	3.75827	0.373011	-1.42271	0.0015	0.00621377	Pass	yes	2Fold
XLOC_006474	SMESG000014001.1	SMEST014001002.1	dd_Smed_v6_1638_0_1	dd_Smed_v4_1638_0_1	RM24_XENLA	Probable 39S ribosomal protein L24, mitochondrial	RM24_XENLA	Probable 39S ribosomal protein L24, mitochondrial	UniRef90_G4V7Y5	Putative mitochondrial ribosomal protein L24 n=1	UniRef90_G4V7Y5	Putative mitochondrial ribosomal protein L24 n=1	sp|Q6GPM4|RM24_XENLA	Q6GPM4	Probable 39S ribosomal protein L24, mitochondrial	-	-	-	-	-	-	-	-	-	311.362	116.129	0.372971	-1.42286	5e-05	0.000406327	Pass	yes	2Fold
XLOC_007817	SMESG000019220.1	SMEST019220001.1	dd_Smed_v6_2253_0_1	dd_Smed_v4_2253_0_1	LIN37_MOUSE	Protein lin-37 homolog	LIN37_MOUSE	Protein lin-37 homolog	UniRef90_C1LM37	Antolefinin (Antolefinine) n=3	UniRef90_C1LM37	Antolefinin (Antolefinine) n=3	tr|Q567Z3|Q567Z3_DANRE	Q567Z3	Lin-37 homolog (C. elegans)	-	-	-	-	-	-	-	-	-	17.7246	6.61066	0.372965	-1.42289	0.0031	0.0109776	Pass	yes	2Fold
XLOC_016278	SMESG000040292.1	SMEST040292002.1	-	-	ENPP6_DANRE	Ectonucleotide pyrophosphatase/phosphodiesterase family member 6	ENPP6_DANRE	Ectonucleotide pyrophosphatase/phosphodiesterase family member 6	UniRef90_C1LJM9	Ectonucleotide pyrophosphatase/phosphodiesterase family member 6 n=2	UniRef90_C1LJM9	Ectonucleotide pyrophosphatase/phosphodiesterase family member 6 n=2	sp|Q5BKW7|ENPP6_DANRE	Q5BKW7	Ectonucleotide pyrophosphatase/phosphodiesterase family member 6	-	-	-	-	-	-	-	-	-	113.994	42.5123	0.372935	-1.42301	5e-05	0.000406327	Pass	yes	2Fold
XLOC_005795	SMESG000014824.1	SMEST014824001.1	dd_Smed_v6_1983_0_1	dd_Smed_v4_1983_0_1	CCD58_DANRE	Coiled-coil domain-containing protein 58	CCD58_DANRE	Coiled-coil domain-containing protein 58	UniRef90_Q6PBK1	Coiled-coil domain-containing protein 58 n=2	UniRef90_Q6PBK1	Coiled-coil domain-containing protein 58 n=2	sp|Q6PBK1|CCD58_DANRE	Q6PBK1	Coiled-coil domain-containing protein 58	-	-	-	-	-	-	-	-	-	1015.01	378.286	0.372692	-1.42394	5e-05	0.000406327	Pass	yes	2Fold
XLOC_000805	SMESG000026387.1	SMEST026387001.1	dd_Smed_v6_3812_0_1	dd_Smed_v4_3812_0_1	-	-	-	-	-	-	-	-	-	-	-	-	-	-	-	-	-	-	-	-	142.958	53.2529	0.372507	-1.42466	0.0015	0.00621377	Pass	yes	2Fold
XLOC_009624	SMESG000023255.1	SMEST023255001.1	dd_Smed_v6_1743_0_2	dd_Smed_v4_1743_0_2	HACD2_BOVIN	Very-long-chain (3R)-3-hydroxyacyl-CoA dehydratase 2	HACD2_BOVIN	Very-long-chain (3R)-3-hydroxyacyl-CoA dehydratase 2	UniRef90_B5DE06	Uncharacterized protein n=3	UniRef90_B5DE06	Uncharacterized protein n=3	sp|Q6Y1H2|HACD2_HUMAN	Q6Y1H2	Very-long-chain (3R)-3-hydroxyacyl-[acyl-carrier protein] dehydratase 2	-	-	-	-	-	-	-	-	-	127.355	47.4388	0.372493	-1.42472	0.00015	0.0010039	Pass	yes	2Fold
XLOC_027279	SMESG000071880.1	SMEST071880001.1	dd_Smed_v6_2458_0_1	dd_Smed_v4_2458_0_1	RRS1_HUMAN	Ribosome biogenesis regulatory protein homolog	RRS1_HUMAN	Ribosome biogenesis regulatory protein homolog	UniRef90_G4LX62	Ribosome biogenesis regulatory protein,putative n=2	UniRef90_G4LX62	Ribosome biogenesis regulatory protein,putative n=2	sp|Q15050|RRS1_HUMAN	Q15050	Ribosome biogenesis regulatory protein homolog	-	-	-	-	-	-	-	-	-	5.85536	2.1807	0.372428	-1.42497	0.0078	0.0227636	Pass	yes	2Fold
XLOC_026609	SMESG000074021.1	SMEST074021002.1	-	-	NDUA5_BOVIN	NADH dehydrogenase [ubiquinone] 1 alpha subcomplex subunit 5	-	-	UniRef90_Q28BN5	NADH dehydrogenase (Ubiquinone) 1 alpha subcomplex, 5 n=1	-	-	-	-	-	-	-	-	-	-	-	-	-	-	552.468	205.74	0.372402	-1.42507	5e-05	0.000406327	Pass	yes	2Fold
XLOC_008287	SMESG000018311.1	SMEST018311001.1	dd_Smed_v6_5009_0_1	dd_Smed_v4_5009_0_1	VPS25_DANRE	Vacuolar protein-sorting-associated protein 25	VPS25_DANRE	Vacuolar protein-sorting-associated protein 25	UniRef90_G4LXB4	Putative uncharacterized protein n=2	UniRef90_G4LXB4	Putative uncharacterized protein n=2	tr|A4QN77|A4QN77_DANRE	A4QN77	Zgc:162560 protein	-	-	-	-	-	-	-	-	-	48.8182	18.1689	0.372175	-1.42595	5e-05	0.000406327	Pass	yes	2Fold
XLOC_018592	SMESG000047324.1	SMEST047324001.1	-	-	INT6_DANRE	Integrator complex subunit 6	INT6_DANRE	Integrator complex subunit 6	UniRef90_G4VAY9	Putative dice1/dead/h box polypeptide n=2	UniRef90_G4VAY9	Putative dice1/dead/h box polypeptide n=2	sp|Q7SYD9|INT6_DANRE	Q7SYD9	Integrator complex subunit 6	-	-	-	-	-	-	-	-	-	39.7616	14.7973	0.372151	-1.42604	5e-05	0.000406327	Pass	yes	2Fold
XLOC_022420	SMESG000064394.1	SMEST064394003.1	dd_Smed_v6_1592_0_1	dd_Smed_v4_1592_0_1	ERD2_DROME	ER lumen protein-retaining receptor	ERD2_DROME	ER lumen protein-retaining receptor	UniRef90_Q611C8	ER lumen protein-retaining receptor n=4	UniRef90_Q611C8	ER lumen protein-retaining receptor n=4	tr|B4KHS0|B4KHS0_DROMO	B4KHS0	ER lumen protein retaining receptor	-	-	-	-	-	-	-	-	-	184.318	68.5873	0.372114	-1.42618	5e-05	0.000406327	Pass	yes	2Fold
XLOC_020836	SMESG000053747.1	SMEST053747001.1	dd_Smed_v6_11754_0_1	dd_Smed_v4_11754_0_1	UTP15_RAT	U3 small nucleolar RNA-associated protein 15 homolog	UTP15_RAT	U3 small nucleolar RNA-associated protein 15 homolog	UniRef90_G4VQU8	Uncharacterized protein n=1	UniRef90_G4VQU8	Uncharacterized protein n=1	tr|Q9W4Z9|Q9W4Z9_DROME	Q9W4Z9	CG3071	-	-	-	-	-	-	-	-	-	22.9135	8.52491	0.372047	-1.42644	5e-05	0.000406327	Pass	yes	2Fold
XLOC_000479	SMESG000026492.1	SMEST026492001.1	dd_Smed_v6_24862_0_1	dd_Smed_v4_24862_0_1	TLK2_DANRE	Serine/threonine-protein kinase tousled-like 2 {ECO:0000250|UniProtKB:Q86UE8}	TLK2_DANRE	Serine/threonine-protein kinase tousled-like 2 {ECO:0000250|UniProtKB:Q86UE8}	UniRef90_G4VHT7	Protein kinase n=1	UniRef90_G4VHT7	Protein kinase n=1	tr|J3QLK5|J3QLK5_HUMAN	J3QLK5	Serine/threonine-protein kinase tousled-like 2	-	-	-	-	-	-	-	dd_smedV4_24862_0_1	Cell-type-specificity: Gamma neoblasts SimilarTo: NA Description: NA	1.74631	0.649653	0.372015	-1.42657	0.01155	0.0309833	Pass	yes	2Fold
XLOC_009002	SMESG000020303.1	SMEST020303002.1	-	-	-	-	-	-	-	-	-	-	-	-	-	-	-	-	-	-	-	-	-	-	58.448	21.7329	0.371833	-1.42727	0.00025	0.00152059	Pass	yes	2Fold
XLOC_016694	SMESG000050993.1	SMEST050993001.1	dd_Smed_v6_1194_0_3	dd_Smed_v4_1194_0_3	ROA2_SAGOE	Heterogeneous nuclear ribonucleoproteins A2/B1	ROA2_SAGOE	Heterogeneous nuclear ribonucleoproteins A2/B1	UniRef90_C1L9G6	Heterogeneous nuclear ribonucleoprotein A2 homolog 1 n=1	UniRef90_C1L9G6	Heterogeneous nuclear ribonucleoprotein A2 homolog 1 n=1	tr|E2IXG0|E2IXG0_SCHMD	E2IXG0	Heterogeneous nuclear ribonucleoprotein A2	-	-	-	-	-	-	-	-	-	1260.65	468.73	0.371816	-1.42734	5e-05	0.000406327	Pass	yes	2Fold
XLOC_007581	SMESG000019463.1	SMEST019463001.1	dd_Smed_v6_4881_0_1	dd_Smed_v4_4881_0_1	RM11_CAEEL	Probable 39S ribosomal protein L11, mitochondrial	RM11_CAEEL	Probable 39S ribosomal protein L11, mitochondrial	UniRef90_UPI0001A634C5	50S robosomal protein L11 n=1	UniRef90_UPI0001A634C5	50S robosomal protein L11 n=1	tr|B4N936|B4N936_DROWI	B4N936	GK10947	-	-	-	-	-	-	-	-	-	21.6939	8.06592	0.371806	-1.42738	5e-05	0.000406327	Pass	yes	2Fold
XLOC_004918	SMESG000010139.1	SMEST010139001.1	dd_Smed_v6_993_0_1	dd_Smed_v4_993_0_1	-	-	-	-	-	-	-	-	-	-	-	-	-	-	-	-	-	-	-	-	389.232	144.665	0.371668	-1.42791	5e-05	0.000406327	Pass	yes	2Fold
XLOC_007184	SMESG000015520.1	SMEST015520001.1	dd_Smed_v6_201_0_1	dd_Smed_v4_201_0_1	RS15_RAT	40S ribosomal protein S15	RS15_ORYSJ	40S ribosomal protein S15	UniRef90_UPI0003D71525	PREDICTED: 40S ribosomal protein S15-like n=2	UniRef90_T2MF39	40S ribosomal protein S15 n=1	tr|B4MPH9|B4MPH9_DROWI	B4MPH9	GK21598	-	-	-	-	-	-	-	-	-	6428.5	2389.02	0.371629	-1.42806	5e-05	0.000406327	Pass	yes	2Fold
XLOC_022501	SMESG000064735.1	SMEST064735001.1	dd_Smed_v6_3231_0_1	dd_Smed_v4_3231_0_1	PIN4_XENTR	Peptidyl-prolyl cis-trans isomerase NIMA-interacting 4	PIN4_XENTR	Peptidyl-prolyl cis-trans isomerase NIMA-interacting 4	UniRef90_G4V8N4	Putative rotamase n=2	UniRef90_G4V8N4	Putative rotamase n=2	sp|Q6P4K8|PIN4_XENTR	Q6P4K8	Peptidyl-prolyl cis-trans isomerase NIMA-interacting 4	-	-	-	-	-	-	-	-	-	101.707	37.7888	0.371546	-1.42839	0.0001	0.000728602	Pass	yes	2Fold
XLOC_015804	SMESG000040122.1	SMEST040122001.1	dd_Smed_v6_8792_0_1	dd_Smed_v4_8792_0_1	-	-	-	-	UniRef90_Q5XFZ7	LOC495250 protein n=1	UniRef90_Q5XFZ7	LOC495250 protein n=1	tr|Q5XFZ7|Q5XFZ7_XENLA	Q5XFZ7	LOC495250 protein	-	-	-	-	-	-	-	-	-	120.798	44.8702	0.371448	-1.42877	0.00035	0.00198295	Pass	yes	2Fold
XLOC_030547	SMESG000080675.1	SMEST080675001.1	dd_Smed_v6_8741_0_1	dd_Smed_v4_8741_0_1	MET13_MOUSE	Methyltransferase-like protein 13	MET13_DANRE	Methyltransferase-like protein 13	UniRef90_Q3TRF3	Putative uncharacterized protein n=1	UniRef90_A5WVX1	Methyltransferase-like protein 13 n=2	tr|G1K2I9|G1K2I9_DANRE	G1K2I9	Uncharacterized protein	-	-	-	-	-	-	-	-	-	15.7431	5.84701	0.371401	-1.42895	0.00065	0.00320863	Pass	yes	2Fold
XLOC_008897	SMESG000020047.1	SMEST020047001.1	dd_Smed_v6_960_0_1	dd_Smed_v4_960_0_1	TRXR3_MOUSE	Thioredoxin reductase 3	TRXR3_HUMAN	Thioredoxin reductase 3	UniRef90_A8WGN7	Thioredoxin reductase 1 n=3	UniRef90_A8WGN7	Thioredoxin reductase 1 n=3	tr|Q7T2C8|Q7T2C8_DANRE	Q7T2C8	Thioredoxin reductase 1	-	-	-	-	-	-	-	-	-	68.3733	25.3897	0.371339	-1.42919	5e-05	0.000406327	Pass	yes	2Fold
XLOC_001083	SMESG000002994.1	SMEST002994001.1	dd_Smed_v6_3141_0_1	dd_Smed_v4_3141_0_1	SSU72_MOUSE	RNA polymerase II subunit A C-terminal domain phosphatase SSU72	SSU72_MOUSE	RNA polymerase II subunit A C-terminal domain phosphatase SSU72	UniRef90_T2M5H2	RNA polymerase II subunit A C-terminal domain phosphatase SSU72 n=1	UniRef90_T2M5H2	RNA polymerase II subunit A C-terminal domain phosphatase SSU72 n=1	sp|Q9CY97|SSU72_MOUSE	Q9CY97	RNA polymerase II subunit A C-terminal domain phosphatase SSU72	-	-	-	-	-	-	-	-	-	153.59	57.0297	0.371311	-1.4293	5e-05	0.000406327	Pass	yes	2Fold
XLOC_020484	SMESG000052490.1	SMEST052490001.1	-	-	-	-	-	-	-	-	-	-	-	-	-	-	-	-	-	-	-	-	-	-	331.614	123.114	0.371257	-1.42951	0.0001	0.000728602	Pass	yes	2Fold
XLOC_015458	SMESG000038804.1	SMEST038804001.1	dd_Smed_v6_1755_0_1	dd_Smed_v4_1755_0_1	ANM1_XENTR	Protein arginine N-methyltransferase 1 {ECO:0000312|EMBL:AAH74614.1}	ANM1_XENTR	Protein arginine N-methyltransferase 1 {ECO:0000312|EMBL:AAH74614.1}	UniRef90_H2ESD9	Protein arginine methyltransferase 1-like protein n=1	UniRef90_H2ESD9	Protein arginine methyltransferase 1-like protein n=1	tr|H2ESD9|H2ESD9_SCHMD	H2ESD9	Protein arginine methyltransferase 1-like protein	-	-	-	-	-	-	-	-	-	650.479	241.443	0.371177	-1.42982	5e-05	0.000406327	Pass	yes	2Fold
XLOC_016110	SMESG000041069.1	SMEST041069001.1	dd_Smed_v6_237_0_1	dd_Smed_v4_237_0_1	R15A1_ARATH	40S ribosomal protein S15a-1	R15A1_ARATH	40S ribosomal protein S15a-1	UniRef90_UPI000240C35D	PREDICTED: 40S ribosomal protein S15a isoform X2 n=1	UniRef90_UPI000240C35D	PREDICTED: 40S ribosomal protein S15a isoform X2 n=1	tr|Q29IR2|Q29IR2_DROPS	Q29IR2	GA15195	-	-	-	-	-	-	-	-	-	6388.77	2371.11	0.371137	-1.42998	5e-05	0.000406327	Pass	yes	2Fold
XLOC_008821	SMESG000019878.1	SMEST019878001.1	dd_Smed_v6_4533_0_2	dd_Smed_v4_4533_0_2	NUD14_BOVIN	Uridine diphosphate glucose pyrophosphatase	NUD14_BOVIN	Uridine diphosphate glucose pyrophosphatase	UniRef90_Q08BN3	Si:dkey-77p13.2 protein n=2	UniRef90_Q08BN3	Si:dkey-77p13.2 protein n=2	tr|Q1LXZ5|Q1LXZ5_DANRE	Q1LXZ5	Novel protein similar to vertebrate nudix (Nucleoside diphosphate linked moiety X)-type motif 14 (NUDT14)	-	-	-	-	-	-	-	-	-	14.743	5.46847	0.37092	-1.43082	0.00025	0.00152059	Pass	yes	2Fold
XLOC_015925	SMESG000039266.1	SMEST039266001.1	dd_Smed_v6_2050_0_1	dd_Smed_v4_2050_0_1	MMSA_AEDAE	Probable methylmalonate-semialdehyde dehydrogenase [acylating], mitochondrial	MMSA_AEDAE	Probable methylmalonate-semialdehyde dehydrogenase [acylating], mitochondrial	UniRef90_F6SRL8	Uncharacterized protein n=3	UniRef90_F6SRL8	Uncharacterized protein n=3	tr|Q6DHT4|Q6DHT4_DANRE	Q6DHT4	Uncharacterized protein	-	-	-	-	-	-	-	-	-	144.274	53.5067	0.370869	-1.43102	5e-05	0.000406327	Pass	yes	2Fold
XLOC_000472	SMESG000026331.1	SMEST026331001.1	dd_Smed_v6_1921_0_1	dd_Smed_v4_1921_0_1	FKBP4_HUMAN	Peptidyl-prolyl cis-trans isomerase FKBP4	FKBP4_HUMAN	Peptidyl-prolyl cis-trans isomerase FKBP4	UniRef90_I1ZI73	Peptidyl prolyl cis trans isomerase FKBP-1 n=1	UniRef90_I1ZI73	Peptidyl prolyl cis trans isomerase FKBP-1 n=1	tr|I1ZI73|I1ZI73_SCHMD	I1ZI73	Peptidyl prolyl cis trans isomerase FKBP-1	-	-	-	-	-	dd_smedV4_1921_0_1	Wound-response-genes-reddien-category: Late SimilarTo: JX010484.1 Description: peptidyl prolyl cis trans isomerase FKBP-1	-	-	350.9	130.133	0.370855	-1.43107	5e-05	0.000406327	Pass	yes	2Fold
XLOC_011260	SMESG000042670.1	SMEST042670001.1	dd_Smed_v6_11981_0_5	dd_Smed_v4_11981_0_5	-	-	-	-	-	-	-	-	-	-	-	-	-	-	-	-	-	-	dd_smedV4_11981_0_1	Cell-type-specificity: Epidermis II SimilarTo: NA Description: NA	25.118	9.31502	0.37085	-1.43109	0.0085	0.0243535	Pass	yes	2Fold
XLOC_007808	SMESG000019132.1	SMEST019132001.1	dd_Smed_v6_4136_0_2	dd_Smed_v4_4136_0_2	RCC1_MESAU	Regulator of chromosome condensation	RCC1_MESAU	Regulator of chromosome condensation	UniRef90_Q6NY65	Regulator of chromosome condensation 1 n=1	UniRef90_Q6NY65	Regulator of chromosome condensation 1 n=1	tr|Q6NY65|Q6NY65_DANRE	Q6NY65	Regulator of chromosome condensation 1	-	-	-	-	-	-	-	-	-	71.5113	26.5197	0.370846	-1.43111	5e-05	0.000406327	Pass	yes	2Fold
XLOC_003519	SMESG000008724.1	SMEST008724001.1	-	-	RFC5_HUMAN	Replication factor C subunit 5	RFC5_HUMAN	Replication factor C subunit 5	UniRef90_Q5XGD2	Replication factor C (Activator 1) 5 n=5	UniRef90_Q5XGD2	Replication factor C (Activator 1) 5 n=5	tr|Q6GQ59|Q6GQ59_XENLA	Q6GQ59	MGC80325 protein	-	-	-	-	-	-	-	-	-	50.5236	18.7349	0.370815	-1.43123	0.0001	0.000728602	Pass	yes	2Fold
XLOC_003213	SMESG000005389.1	SMEST005389001.1	dd_Smed_v6_5764_0_1	dd_Smed_v4_5764_0_1	MCM5A_XENLA	DNA replication licensing factor mcm5-A	MCM5A_XENLA	DNA replication licensing factor mcm5-A	UniRef90_M9NPT0	MCM5 n=1	UniRef90_M9NPT0	MCM5 n=1	sp|P55862|MCM5A_XENLA	P55862	DNA replication licensing factor mcm5-A	-	-	-	-	-	-	-	dd_smedV4_5764_0_1	Cell-type-specificity: Muscle SimilarTo: uc002vgr.2 Description: tensin 1 (TNS1)	23.3605	8.65672	0.370571	-1.43218	0.00015	0.0010039	Pass	yes	2Fold
XLOC_025559	SMESG000066824.1	SMEST066824001.1	-	-	-	-	-	-	-	-	-	-	-	-	-	-	-	-	-	-	-	-	-	-	49.5107	18.3441	0.370508	-1.43242	0.0023	0.00867416	Pass	yes	2Fold
XLOC_029403	SMESG000081180.1	SMEST081180001.1	dd_Smed_v6_14387_0_1	dd_Smed_v4_14387_0_1	-	-	-	-	-	-	-	-	-	-	-	-	-	-	-	-	-	-	-	-	14.278	5.28989	0.370492	-1.43248	0.00075	0.00359682	Pass	yes	2Fold
XLOC_026502	SMESG000074226.1	SMEST074226002.1	-	-	MRP1_RAT	Multidrug resistance-associated protein 1	MRP1_RAT	Multidrug resistance-associated protein 1	UniRef90_A9JRK6	LOC100135090 protein n=1	UniRef90_E7F872	Uncharacterized protein n=2	tr|A5D6P3|A5D6P3_MOUSE	A5D6P3	ATP-binding cassette, sub-family C (CFTR/MRP), member 1	-	-	-	-	-	-	-	-	-	7.33577	2.71719	0.370403	-1.43283	0.0004	0.00219857	Pass	yes	2Fold
XLOC_023994	SMESG000062712.1	SMEST062712001.1	dd_Smed_v6_894_0_1	dd_Smed_v4_894_0_1	FKB1A_XENLA	Peptidyl-prolyl cis-trans isomerase FKBP1A	FKB1A_XENLA	Peptidyl-prolyl cis-trans isomerase FKBP1A	UniRef90_O42123	Peptidyl-prolyl cis-trans isomerase FKBP1A n=2	UniRef90_O42123	Peptidyl-prolyl cis-trans isomerase FKBP1A n=2	tr|Q6PBJ8|Q6PBJ8_DANRE	Q6PBJ8	Peptidyl-prolyl cis-trans isomerase	-	-	-	-	-	-	-	-	-	762.651	282.387	0.37027	-1.43335	5e-05	0.000406327	Pass	yes	2Fold
XLOC_022132	SMESG000057172.1	SMEST057172001.1	dd_Smed_v6_9383_0_1	dd_Smed_v4_9383_0_1	-	-	-	-	-	-	-	-	-	-	-	-	-	-	-	-	-	-	-	-	106.467	39.4122	0.370182	-1.43369	5e-05	0.000406327	Pass	yes	2Fold
XLOC_027192	SMESG000071428.1	SMEST071428001.1	-	-	NIT2_RAT	Omega-amidase NIT2	-	-	UniRef90_Q4VBV9	Omega-amidase NIT2 n=2	-	-	-	-	-	-	-	-	-	-	-	-	-	-	16.3994	6.06965	0.370114	-1.43396	0.00205	0.00794174	Pass	yes	2Fold
XLOC_028190	SMESG000077900.1	SMEST077900001.1	dd_Smed_v6_6882_0_1	dd_Smed_v4_6882_0_1	DENR_CHICK	Density-regulated protein	DENR_CHICK	Density-regulated protein	UniRef90_G4VTX9	Uncharacterized protein n=1	UniRef90_G4VTX9	Uncharacterized protein n=1	tr|B4L1U9|B4L1U9_DROMO	B4L1U9	GI15232	-	-	-	-	-	-	-	-	-	107.619	39.824	0.370046	-1.43422	5e-05	0.000406327	Pass	yes	2Fold
XLOC_019586	SMESG000050229.1	SMEST050229001.1	dd_Smed_v6_1219_1_3	dd_Smed_v4_1219_1_3	PL8L1_HUMAN	PLAC8-like protein 1	PL8L1_HUMAN	PLAC8-like protein 1	UniRef90_C1LDT7	Placenta-specific gene 8 protein n=1	UniRef90_C1LDT7	Placenta-specific gene 8 protein n=1	sp|A1L4L8|PL8L1_HUMAN	A1L4L8	PLAC8-like protein 1	-	-	-	-	-	-	-	-	-	14.4191	5.33563	0.370039	-1.43425	0.0021	0.00810134	Pass	yes	2Fold
XLOC_016879	SMESG000051857.1	SMEST051857001.1	-	-	MAT2B_DANRE	Methionine adenosyltransferase 2 subunit beta	MAT2B_DANRE	Methionine adenosyltransferase 2 subunit beta	UniRef90_Q5BJJ6	Methionine adenosyltransferase 2 subunit beta n=2	UniRef90_Q5BJJ6	Methionine adenosyltransferase 2 subunit beta n=2	sp|Q5BJJ6|MAT2B_DANRE	Q5BJJ6	Methionine adenosyltransferase 2 subunit beta	-	-	-	-	-	-	-	-	-	72.4254	26.7817	0.369783	-1.43525	0.00055	0.00282509	Pass	yes	2Fold
XLOC_001931	SMESG000002152.1	SMEST002152001.1	dd_Smed_v6_7978_0_1	dd_Smed_v4_7978_0_1	WDR3_MOUSE	WD repeat-containing protein 3	WDR3_MOUSE	WD repeat-containing protein 3	UniRef90_G4VPD3	Uncharacterized protein n=2	UniRef90_G4VPD3	Uncharacterized protein n=2	tr|B0S6A9|B0S6A9_DANRE	B0S6A9	Uncharacterized protein	-	-	-	-	-	-	-	-	-	9.16871	3.38917	0.369645	-1.43579	5e-05	0.000406327	Pass	yes	2Fold
XLOC_027191	SMESG000071424.1	SMEST071424001.1	dd_Smed_v6_9768_0_1	dd_Smed_v4_9768_0_1	NIT2_HUMAN	Omega-amidase NIT2	NIT2_HUMAN	Omega-amidase NIT2	UniRef90_B4DFB1	cDNA FLJ56660, highly similar to Homo sapiens nitrilase family, member 2 (NIT2), mRNA n=1	UniRef90_B4DFB1	cDNA FLJ56660, highly similar to Homo sapiens nitrilase family, member 2 (NIT2), mRNA n=1	tr|B4DFB1|B4DFB1_HUMAN	B4DFB1	cDNA FLJ56660, highly similar to Homo sapiens nitrilase family, member 2 (NIT2), mRNA	-	-	-	-	-	-	-	-	-	19.6893	7.27471	0.369475	-1.43645	0.0094	0.026299	Pass	yes	2Fold
XLOC_008652	SMESG000021268.1	SMEST021268001.1	dd_Smed_v6_5577_0_1	dd_Smed_v4_5577_0_1	RMT2_SCHPO	Protein arginine N-methyltransferase 2 {ECO:0000250|UniProtKB:Q03305}	RMT2_SCHPO	Protein arginine N-methyltransferase 2 {ECO:0000250|UniProtKB:Q03305}	UniRef90_G4VQG5	Putative arginine N-methyltransferase 2 n=1	UniRef90_G4VQG5	Putative arginine N-methyltransferase 2 n=1	tr|F6VBZ7|F6VBZ7_XENTR	F6VBZ7	Guanidinoacetate N-methyltransferase (Fragment)	-	-	-	-	-	-	-	-	-	54.3792	20.0878	0.369402	-1.43674	5e-05	0.000406327	Pass	yes	2Fold
XLOC_003743	SMESG000006978.1	SMEST006978001.1	dd_Smed_v6_2763_0_1	dd_Smed_v4_2763_0_1	SPT4H_DANRE	Transcription elongation factor SPT4	SPT4H_DANRE	Transcription elongation factor SPT4	UniRef90_T2ME13	Transcription elongation factor SPT4 n=1	UniRef90_T2ME13	Transcription elongation factor SPT4 n=1	sp|Q6DGQ0|SPT4H_DANRE	Q6DGQ0	Transcription elongation factor SPT4	-	-	-	-	-	-	-	-	-	77.5105	28.5762	0.368675	-1.43958	0.0013	0.00554498	Pass	yes	2Fold
XLOC_022725	SMESG000064878.1	SMEST064878001.1	dd_Smed_v6_7777_0_1	dd_Smed_v4_7777_0_1	S35B1_MOUSE	Solute carrier family 35 member B1	S35B1_MOUSE	Solute carrier family 35 member B1	UniRef90_I1ZIK0	Solute carrier family 35 B1 (Fragment) n=1	UniRef90_I1ZIK0	Solute carrier family 35 B1 (Fragment) n=1	tr|I1ZIK0|I1ZIK0_SCHMD	I1ZIK0	Solute carrier family 35 B1 (Fragment)	-	-	-	-	-	-	-	-	-	106.203	39.1456	0.368592	-1.4399	5e-05	0.000406327	Pass	yes	2Fold
XLOC_009500	SMESG000022886.1	SMEST022886001.1	dd_Smed_v6_4375_0_1	dd_Smed_v4_4375_0_1	-	-	-	-	-	-	-	-	-	-	-	-	-	-	-	-	-	-	-	-	156.801	57.7946	0.368586	-1.43993	0.0009	0.00416291	Pass	yes	2Fold
XLOC_007732	SMESG000018861.1	SMEST018861001.1	dd_Smed_v6_4683_0_1	dd_Smed_v4_4683_0_1	BRX1_XENLA	Ribosome biogenesis protein BRX1 homolog	BRX1_XENLA	Ribosome biogenesis protein BRX1 homolog	UniRef90_Q5DA84	SJCHGC05625 protein (Fragment) n=1	UniRef90_Q5DA84	SJCHGC05625 protein (Fragment) n=1	tr|Q7SZR8|Q7SZR8_DANRE	Q7SZR8	Bxdc2 protein (Fragment)	-	-	-	-	-	-	-	-	-	151.499	55.8338	0.368542	-1.4401	5e-05	0.000406327	Pass	yes	2Fold
XLOC_003185	SMESG000005392.1	SMEST005392001.1	dd_Smed_v6_15211_0_1	dd_Smed_v4_15211_0_1	-	-	-	-	-	-	-	-	-	-	-	-	-	-	-	-	-	-	-	-	8.28593	3.05282	0.368434	-1.44052	0.0024	0.00898016	Pass	yes	2Fold
XLOC_009945	SMESG000022296.1	SMEST022296001.1	dd_Smed_v6_276_0_1	dd_Smed_v4_276_0_1	RL7_CAEEL	60S ribosomal protein L7	RL7_CAEEL	60S ribosomal protein L7	UniRef90_C4QP14	60S ribosomal protein L7, putative n=1	UniRef90_C4QP14	60S ribosomal protein L7, putative n=1	tr|B6VBX3|B6VBX3_9PELO	B6VBX3	Putative uncharacterized protein	-	-	-	-	-	-	-	-	-	1574.01	579.857	0.368395	-1.44068	5e-05	0.000406327	Pass	yes	2Fold
XLOC_028193	SMESG000077907.1	SMEST077907001.1	dd_Smed_v6_10266_0_1	dd_Smed_v4_10266_0_1	RB27B_MOUSE	Ras-related protein Rab-27B	RB27B_MOUSE	Ras-related protein Rab-27B	UniRef90_C1L3U1	Rab-protein 8 n=2	UniRef90_C1L3U1	Rab-protein 8 n=2	tr|Q549X4|Q549X4_MOUSE	Q549X4	RAB27b, member RAS oncogene family, isoform CRA_a	-	-	-	-	-	-	-	dd_smedV4_10266_0_1	Cell-type-specificity: Epidermal lineage (early + late + mature) SimilarTo: NA Description: NA	7.51509	2.76685	0.368173	-1.44155	0.00905	0.0255738	Pass	yes	2Fold
XLOC_001335	SMESG000000452.1	SMEST000452002.1	dd_Smed_v6_5876_0_1	dd_Smed_v4_5876_0_1	-	-	TRAF6_HUMAN	TNF receptor-associated factor 6	-	-	-	-	-	-	-	-	-	-	-	-	-	-	-	-	4.99189	1.83729	0.368055	-1.44201	0.0104	0.02857	Pass	yes	2Fold
XLOC_023757	SMESG000061901.1	SMEST061901001.1	dd_Smed_v6_543_0_1	dd_Smed_v4_543_0_1	MPCP_MOUSE	Phosphate carrier protein, mitochondrial	MPCP_MOUSE	Phosphate carrier protein, mitochondrial	UniRef90_C1L8V6	Phosphate carrier protein, mitochondrial n=3	UniRef90_C1L8V6	Phosphate carrier protein, mitochondrial n=3	tr|B4IWU0|B4IWU0_DROGR	B4IWU0	GH14749	-	-	-	-	-	-	-	-	-	283.95	104.509	0.368054	-1.44201	5e-05	0.000406327	Pass	yes	2Fold
XLOC_014300	SMESG000036178.1	SMEST036178001.1	dd_Smed_v6_5591_0_1	dd_Smed_v4_5591_0_1	DDX28_MOUSE	Probable ATP-dependent RNA helicase DDX28	DDX28_MOUSE	Probable ATP-dependent RNA helicase DDX28	UniRef90_F7EAJ2	Uncharacterized protein (Fragment) n=2	UniRef90_F7EAJ2	Uncharacterized protein (Fragment) n=2	tr|F7EAJ2|F7EAJ2_XENTR	F7EAJ2	Uncharacterized protein (Fragment)	-	-	-	-	-	-	-	-	-	84.9812	31.2746	0.368018	-1.44215	5e-05	0.000406327	Pass	yes	2Fold
XLOC_025992	SMESG000067822.1	SMEST067822001.1	dd_Smed_v6_9062_0_1	dd_Smed_v4_9062_0_1	DTD_DICDI	D-tyrosyl-tRNA(Tyr) deacylase	DTD_DICDI	D-tyrosyl-tRNA(Tyr) deacylase	UniRef90_Q15ET1	D-tyrosyl-tRNA(Tyr) deacylase n=1	UniRef90_Q15ET1	D-tyrosyl-tRNA(Tyr) deacylase n=1	tr|E3LTY6|E3LTY6_CAERE	E3LTY6	D-tyrosyl-tRNA(Tyr) deacylase	-	-	-	-	-	-	-	-	-	42.9356	15.7895	0.367748	-1.44321	0.0035	0.0120932	Pass	yes	2Fold
XLOC_026281	SMESG000068535.1	SMEST068535002.1	-	-	EFTU_MOUSE	Elongation factor Tu, mitochondrial	EFTU_MOUSE	Elongation factor Tu, mitochondrial	UniRef90_C1LF71	Elongation factor Tu n=2	UniRef90_C1LF71	Elongation factor Tu n=2	tr|B4JYK2|B4JYK2_DROGR	B4JYK2	Elongation factor Tu	-	-	-	-	-	-	-	-	-	381.762	140.39	0.367742	-1.44323	5e-05	0.000406327	Pass	yes	2Fold
XLOC_005094	SMESG000010544.1	SMEST010544001.1	dd_Smed_v6_11642_0_1	dd_Smed_v4_11642_0_1	FMT_HUMAN	Methionyl-tRNA formyltransferase, mitochondrial	FMT_HUMAN	Methionyl-tRNA formyltransferase, mitochondrial	UniRef90_F6U0S0	Uncharacterized protein (Fragment) n=1	UniRef90_F6U0S0	Uncharacterized protein (Fragment) n=1	tr|F6U0S0|F6U0S0_XENTR	F6U0S0	Uncharacterized protein (Fragment)	-	-	-	-	-	-	-	-	-	20.4611	7.52403	0.367724	-1.44331	0.00025	0.00152059	Pass	yes	2Fold
XLOC_002849	SMESG000004606.1	SMEST004606001.1	dd_Smed_v6_928_0_1	dd_Smed_v4_928_0_1	CBX1_MOUSE	Chromobox protein homolog 1	CBX3_PONAB	Chromobox protein homolog 3	UniRef90_M9NKU4	Heterochromatin protein 1-like protein 1 n=2	UniRef90_M9NKU4	Heterochromatin protein 1-like protein 1 n=2	tr|I1ZI80|I1ZI80_SCHMD	I1ZI80	Heterochromatin protein 1-1 (Fragment)	-	-	-	-	-	-	-	dd_smedV4_928_0_1	Cell-type-specificity: Epidermal progenitors (late) SimilarTo: NA Description: NA	268.416	98.69	0.367676	-1.44349	5e-05	0.000406327	Pass	yes	2Fold
XLOC_005222	SMESG000010838.1	SMEST010838001.1	dd_Smed_v6_5414_0_1	dd_Smed_v4_5414_0_1	-	-	-	-	-	-	-	-	-	-	-	-	-	-	-	-	-	-	-	-	392.347	144.224	0.367593	-1.44382	5e-05	0.000406327	Pass	yes	2Fold
XLOC_021049	SMESG000054426.1	SMEST054426002.1	dd_Smed_v6_11450_0_2	dd_Smed_v4_11450_0_2	FABD_HUMAN	Malonyl-CoA-acyl carrier protein transacylase, mitochondrial	FABD_HUMAN	Malonyl-CoA-acyl carrier protein transacylase, mitochondrial	UniRef90_C7TXZ9	Putative uncharacterized protein n=1	UniRef90_C7TXZ9	Putative uncharacterized protein n=1	sp|Q8IVS2|FABD_HUMAN	Q8IVS2	Malonyl-CoA-acyl carrier protein transacylase, mitochondrial	-	-	-	-	-	-	-	-	-	4.57871	1.68298	0.367566	-1.44392	0.00965	0.0268516	Pass	yes	2Fold
XLOC_027597	SMESG000072323.1	SMEST072323002.1	dd_Smed_v6_1562_0_1	dd_Smed_v4_1562_0_1	TMX1_BOVIN	Thioredoxin-related transmembrane protein 1	TMX1_HUMAN	Thioredoxin-related transmembrane protein 1	UniRef90_F1Q6B4	Uncharacterized protein n=2	UniRef90_F1Q6B4	Uncharacterized protein n=2	tr|Q6PH50|Q6PH50_DANRE	Q6PH50	Tmx1 protein (Fragment)	-	-	-	-	-	-	-	-	-	100.661	36.9956	0.367527	-1.44408	5e-05	0.000406327	Pass	yes	2Fold
XLOC_002372	SMESG000006030.1	SMEST006030001.1	dd_Smed_v6_11061_0_1	dd_Smed_v4_11061_0_1	MFRN1_DANRE	Mitoferrin-1	MFRN1_DANRE	Mitoferrin-1	UniRef90_G4VH67	Mitochondrial solute carrier-related n=1	UniRef90_G4VH67	Mitochondrial solute carrier-related n=1	tr|B3DKD7|B3DKD7_DANRE	B3DKD7	Slc25a37 protein	-	-	-	-	-	-	-	-	-	29.4488	10.8221	0.367489	-1.44423	0.0001	0.000728602	Pass	yes	2Fold
XLOC_007444	SMESG000016309.1	SMEST016309001.1	dd_Smed_v6_3946_0_1	dd_Smed_v4_3946_0_1	-	-	-	-	-	-	-	-	-	-	-	-	-	-	-	-	-	-	-	-	152.8	56.1512	0.367482	-1.44426	5e-05	0.000406327	Pass	yes	2Fold
XLOC_027096	SMESG000071100.1	SMEST071100001.1	dd_Smed_v6_14921_0_1	dd_Smed_v4_14921_0_1	-	-	-	-	-	-	-	-	-	-	-	-	-	-	-	-	-	-	-	-	9.057	3.32794	0.367444	-1.4444	0.00905	0.0255738	Pass	yes	2Fold
XLOC_022038	SMESG000057111.1	SMEST057111001.1	dd_Smed_v6_2372_0_1	dd_Smed_v4_2372_0_1	ATPF2_HUMAN	ATP synthase mitochondrial F1 complex assembly factor 2	ATPF2_HUMAN	ATP synthase mitochondrial F1 complex assembly factor 2	UniRef90_C1L4Z9	Putative ATP synthase mitochondrial F1 complex assembly factor 2 n=1	UniRef90_C1L4Z9	Putative ATP synthase mitochondrial F1 complex assembly factor 2 n=1	tr|A3KP55|A3KP55_DANRE	A3KP55	ATP synthase mitochondrial F1 complex assembly factor 2	-	-	-	-	-	-	-	-	-	122.267	44.9067	0.367284	-1.44503	5e-05	0.000406327	Pass	yes	2Fold
XLOC_006434	SMESG000013882.1	SMEST013882001.1	-	-	UBE2Z_XENLA	Ubiquitin-conjugating enzyme E2 Z	UBE2Z_XENLA	Ubiquitin-conjugating enzyme E2 Z	UniRef90_Q5DA29	SJCHGC08994 protein n=1	UniRef90_Q5DA29	SJCHGC08994 protein n=1	sp|Q6PCF7|UBE2Z_XENLA	Q6PCF7	Ubiquitin-conjugating enzyme E2 Z	-	-	-	-	-	-	-	-	-	9.11482	3.34718	0.367224	-1.44527	0.0072	0.0213098	Pass	yes	2Fold
XLOC_023138	SMESG000060876.1	SMEST060876001.1	dd_Smed_v6_695_0_1	dd_Smed_v4_695_0_1	HDAC1_CHICK	Histone deacetylase 1	HDAC1_CHICK	Histone deacetylase 1	UniRef90_U5NTV4	Histone deacetylase n=2	UniRef90_U5NTV4	Histone deacetylase n=2	tr|Q7ZYT5|Q7ZYT5_XENLA	Q7ZYT5	Histone deacetylase	Schmidtea mediterranea isolate CIW4 histone deacetylase 1 (HDAC-1) mRNA, complete cds	-	-	-	-	-	-	-	-	719.636	264.231	0.367173	-1.44547	5e-05	0.000406327	Pass	yes	2Fold
XLOC_017117	SMESG000043584.1	SMEST043584001.1	dd_Smed_v6_13274_0_1	dd_Smed_v4_13274_0_1	-	-	CG026_MOUSE	Uncharacterized protein C7orf26 homolog	-	-	UniRef90_B7ZUG7	Uncharacterized protein n=3	tr|B7ZUG7|B7ZUG7_XENTR	B7ZUG7	Putative uncharacterized protein LOC548985	-	-	-	-	-	-	-	-	-	38.4358	14.1087	0.367072	-1.44587	0.00025	0.00152059	Pass	yes	2Fold
XLOC_009499	SMESG000022880.1	SMEST022880001.1	dd_Smed_v6_3493_0_1	dd_Smed_v4_3493_0_1	-	-	-	-	-	-	-	-	-	-	-	-	-	-	-	-	-	-	-	-	382.452	140.37	0.367026	-1.44604	5e-05	0.000406327	Pass	yes	2Fold
XLOC_028090	SMESG000078256.1	SMEST078256001.1	-	-	P53_PLAFE	Cellular tumor antigen p53	P53_PLAFE	Cellular tumor antigen p53	UniRef90_B9ZV22	SMED-P53 n=1	UniRef90_B9ZV22	SMED-P53 n=1	tr|B9ZV22|B9ZV22_SCHMD	B9ZV22	SMED-P53	Schmidtea mediterranea clone H.112.3g(T3) SMED-P53 mRNA, complete cds	Smed-p53	Category: tf SimilarTo: NP_001108454 tumor protein 63 isoform 6 [Homo sapiens]	-	-	-	-	dd_smedV4_5563_0_1	Cell-type-specificity: Epidermis II SimilarTo: uc001nnu.4 Description: macrophage expressed 1 (MPEG1)	180.032	66.0271	0.366752	-1.44712	5e-05	0.000406327	Pass	yes	2Fold
XLOC_018746	SMESG000047610.1	SMEST047610002.1	-	-	-	-	-	-	-	-	-	-	-	-	-	-	-	-	-	-	-	-	-	-	25.5469	9.3667	0.366647	-1.44754	0.00035	0.00198295	Pass	yes	2Fold
XLOC_018668	SMESG000047757.1	SMEST047757001.1	dd_Smed_v6_5544_0_1	dd_Smed_v4_5544_0_1	TAM41_DANRE	Phosphatidate cytidylyltransferase, mitochondrial	TAM41_DANRE	Phosphatidate cytidylyltransferase, mitochondrial	UniRef90_Q3B7H2	Mitochondrial translocator assembly and maintenance protein 41 homolog n=2	UniRef90_Q3B7H2	Mitochondrial translocator assembly and maintenance protein 41 homolog n=2	sp|Q3B7H2|TAM41_DANRE	Q3B7H2	Mitochondrial translocator assembly and maintenance protein 41 homolog	-	-	-	-	-	-	-	-	-	5.80811	2.12899	0.366555	-1.4479	0.0095	0.0265197	Pass	yes	2Fold
XLOC_025926	SMESG000067444.1	SMEST067444001.1	dd_Smed_v6_13854_0_1	dd_Smed_v4_13854_0_1	3MG_MOUSE	DNA-3-methyladenine glycosylase	3MG_MOUSE	DNA-3-methyladenine glycosylase	UniRef90_Q28HX5	N-methylpurine-DNA glycosylase n=1	UniRef90_Q28HX5	N-methylpurine-DNA glycosylase n=1	tr|Q28HX5|Q28HX5_XENTR	Q28HX5	N-methylpurine-DNA glycosylase	-	-	-	-	-	-	-	dd_smedV4_13854_0_1	Cell-type-specificity: Epidermal lineage (early + late + mature) SimilarTo: NA Description: NA	27.6305	10.1221	0.366338	-1.44875	0.0023	0.00867416	Pass	yes	2Fold
XLOC_006095	SMESG000013311.1	SMEST013311001.1	dd_Smed_v6_5830_0_1	dd_Smed_v4_5830_0_1	MECR_DROME	Probable trans-2-enoyl-CoA reductase, mitochondrial	MECR_DROME	Probable trans-2-enoyl-CoA reductase, mitochondrial	UniRef90_G4VEY4	Putative zinc binding dehydrogenase n=2	UniRef90_G4VEY4	Putative zinc binding dehydrogenase n=2	tr|A8WTG2|A8WTG2_CAEBR	A8WTG2	Protein CBR-MECR-1	-	-	-	-	-	-	-	-	-	22.8498	8.37043	0.366324	-1.44881	5e-05	0.000406327	Pass	yes	2Fold
XLOC_009387	SMESG000023231.1	SMEST023231001.1	dd_Smed_v6_6803_0_1	dd_Smed_v4_6803_0_1	DCTD_PONAB	Deoxycytidylate deaminase	DCTD_PONAB	Deoxycytidylate deaminase	UniRef90_G4V9Y6	Putative deoxycytidylate deaminase n=1	UniRef90_G4V9Y6	Putative deoxycytidylate deaminase n=1	tr|F6UJZ5|F6UJZ5_XENTR	F6UJZ5	Uncharacterized protein	-	-	-	-	-	-	-	dd_smedV4_6803_0_1	Cell-type-specificity: Gut SimilarTo: uc002igp.1 Description: granulin (GRN)	117.233	42.9221	0.366126	-1.44959	5e-05	0.000406327	Pass	yes	2Fold
XLOC_015256	SMESG000037362.1	SMEST037362001.1	dd_Smed_v6_10744_0_1	dd_Smed_v4_10744_0_1	P20D2_HUMAN	Peptidase M20 domain-containing protein 2	P20D2_HUMAN	Peptidase M20 domain-containing protein 2	UniRef90_F1P3U4	Uncharacterized protein n=1	UniRef90_F1P3U4	Uncharacterized protein n=1	sp|Q8IYS1|P20D2_HUMAN	Q8IYS1	Peptidase M20 domain-containing protein 2	-	-	-	-	-	-	-	dd_smedV4_10744_0_1	Cell-type-specificity: Gut SimilarTo: uc001rlf.2 Description: dynamin 1-like (DNM1L)	6.89856	2.52341	0.365788	-1.45092	0.0023	0.00867416	Pass	yes	2Fold
XLOC_005031	SMESG000010541.1	SMEST010541001.1	dd_Smed_v6_13763_0_1	dd_Smed_v4_13763_0_1	CO061_HUMAN	Uncharacterized protein C15orf61	CO061_HUMAN	Uncharacterized protein C15orf61	UniRef90_A3KP29	Uncharacterized protein n=1	UniRef90_A3KP29	Uncharacterized protein n=1	sp|A6NNL5|CO061_HUMAN	A6NNL5	Uncharacterized protein C15orf61	-	-	-	-	-	-	-	-	-	27.2802	9.96759	0.365378	-1.45254	0.003	0.0107031	Pass	yes	2Fold
XLOC_030374	SMESG000080031.1	SMEST080031001.1	dd_Smed_v6_13678_0_1	dd_Smed_v4_13678_0_1	-	-	-	-	-	-	-	-	-	-	-	-	-	-	-	-	-	-	dd_smedV4_13678_0_1	Cell-type-specificity: Muscle SimilarTo: NA Description: NA	13.9835	5.10843	0.365318	-1.45277	0.009	0.0254689	Pass	yes	2Fold
XLOC_018723	SMESG000047473.1	SMEST047473002.1	-	-	LAMC_DROME	Lamin-C	LAMC_DROME	Lamin-C	UniRef90_T2MDM2	Lamin-B2 n=2	UniRef90_T2MDM2	Lamin-B2 n=2	tr|B4MRK2|B4MRK2_DROWI	B4MRK2	GK15736	-	-	-	-	-	-	-	dd_smedV4_6732_0_1	Cell-type-specificity: Muscle SimilarTo: NA Description: NA	9.91466	3.62198	0.365316	-1.45278	0.0069	0.0206075	Pass	yes	2Fold
XLOC_018747	SMESG000047630.1	SMEST047630001.1	-	-	SYTC_MOUSE	Threonine--tRNA ligase, cytoplasmic	SYTC_MOUSE	Threonine--tRNA ligase, cytoplasmic	UniRef90_F1P372	Uncharacterized protein n=1	UniRef90_F1P372	Uncharacterized protein n=1	sp|Q9D0R2|SYTC_MOUSE	Q9D0R2	Threonine--tRNA ligase, cytoplasmic	-	-	-	-	-	-	-	-	-	12.8746	4.70301	0.365294	-1.45287	0.0002	0.00126612	Pass	yes	2Fold
XLOC_010160	SMESG000024620.1	SMEST024620001.1	dd_Smed_v6_8358_0_1	dd_Smed_v4_8358_0_1	TRMB_BRUMA	tRNA (guanine-N(7)-)-methyltransferase {ECO:0000255|HAMAP-Rule:MF_03055}	TRMB_BRUMA	tRNA (guanine-N(7)-)-methyltransferase {ECO:0000255|HAMAP-Rule:MF_03055}	UniRef90_A8WTA7	tRNA (guanine-N(7)-)-methyltransferase n=2	UniRef90_A8WTA7	tRNA (guanine-N(7)-)-methyltransferase n=2	sp|A8WTA7|TRMB_CAEBR	A8WTA7	tRNA (guanine-N(7)-)-methyltransferase	-	-	-	-	-	-	-	-	-	34.7656	12.6995	0.365289	-1.45289	0.00015	0.0010039	Pass	yes	2Fold
XLOC_015653	SMESG000038397.1	SMEST038397001.1	dd_Smed_v6_1038_0_1	dd_Smed_v4_1038_0_1	L2CC_DROME	Protein l(2)37Cc	PHB_RAT	Prohibitin	UniRef90_C1L5H7	Uncharacterized protein n=2	UniRef90_C1L5H7	Uncharacterized protein n=2	tr|Q7T1D8|Q7T1D8_DANRE	Q7T1D8	Phb protein	-	-	-	-	-	-	-	-	-	672.221	245.548	0.365279	-1.45293	5e-05	0.000406327	Pass	yes	2Fold
XLOC_013603	SMESG000032815.1	SMEST032815003.1	-	-	UBE2Z_XENLA	Ubiquitin-conjugating enzyme E2 Z	UBE2Z_XENTR	Ubiquitin-conjugating enzyme E2 Z	UniRef90_G4V774	Putative inhibitor of apoptosis (Iap) domain family member n=1	UniRef90_G4V774	Putative inhibitor of apoptosis (Iap) domain family member n=1	sp|Q66KB0|UBE2Z_XENTR	Q66KB0	Ubiquitin-conjugating enzyme E2 Z	-	-	-	-	-	-	-	-	-	30.2488	11.0467	0.365195	-1.45326	0.00015	0.0010039	Pass	yes	2Fold
XLOC_022099	SMESG000056940.1	SMEST056940001.1	dd_Smed_v6_193_0_1	dd_Smed_v4_193_0_1	RL15_CHITE	60S ribosomal protein L15	RL15_RAT	60S ribosomal protein L15	UniRef90_Q15ET9	Ribosomal protein L15 n=10	UniRef90_Q15ET9	Ribosomal protein L15 n=10	tr|Q5M8Q0|Q5M8Q0_MOUSE	Q5M8Q0	Ribosomal protein L15	-	-	-	-	-	-	-	-	-	4900.38	1789.53	0.365182	-1.45331	0.0001	0.000728602	Pass	yes	2Fold
XLOC_002171	SMESG000006007.1	SMEST006007001.1	dd_Smed_v6_9897_0_1	dd_Smed_v4_9897_0_1	-	-	-	-	-	-	-	-	-	-	-	-	-	-	-	-	-	-	-	-	83.8869	30.6328	0.365168	-1.45337	0.001	0.00451504	Pass	yes	2Fold
XLOC_000599	SMESG000027187.1	SMEST027187002.1	dd_Smed_v6_12631_0_1	dd_Smed_v4_12631_0_1	-	-	-	-	UniRef90_G4VGR4	Uncharacterized protein n=2	UniRef90_Q5DBV2	SJCHGC01079 protein n=1	-	-	-	-	-	-	-	-	-	-	-	-	30.7472	11.2278	0.365165	-1.45338	0.0001	0.000728602	Pass	yes	2Fold
XLOC_021091	SMESG000054653.1	SMEST054653001.1	dd_Smed_v6_12960_0_1	dd_Smed_v4_12960_0_1	-	-	-	-	-	-	-	-	-	-	-	-	-	-	-	-	-	-	-	-	19.2541	7.02716	0.36497	-1.45415	0.0093	0.0261251	Pass	yes	2Fold
XLOC_029796	SMESG000078287.1	SMEST078287001.1	dd_Smed_v6_6546_0_1	dd_Smed_v4_6546_0_1	UPP_DANRE	Uracil phosphoribosyltransferase homolog	UPP_DANRE	Uracil phosphoribosyltransferase homolog	UniRef90_F7D8B6	Uncharacterized protein (Fragment) n=2	UniRef90_F7D8B6	Uncharacterized protein (Fragment) n=2	tr|F7D8B6|F7D8B6_XENTR	F7D8B6	Uncharacterized protein (Fragment)	-	-	-	-	-	-	-	-	-	52.3382	19.0979	0.364894	-1.45445	5e-05	0.000406327	Pass	yes	2Fold
XLOC_014421	SMESG000036167.1	SMEST036167001.1	dd_Smed_v6_7185_0_2	dd_Smed_v4_7185_0_2	GLRX3_DANRE	Glutaredoxin 3	GLRX3_DANRE	Glutaredoxin 3	UniRef90_Q5XJ54	Glutaredoxin 3 n=3	UniRef90_Q5XJ54	Glutaredoxin 3 n=3	sp|Q5XJ54|GLRX3_DANRE	Q5XJ54	Glutaredoxin 3	-	-	-	-	-	-	-	-	-	65.7238	23.9812	0.364878	-1.45451	5e-05	0.000406327	Pass	yes	2Fold
XLOC_026604	SMESG000073992.1	SMEST073992001.1	dd_Smed_v6_8969_0_1	dd_Smed_v4_8969_0_1	-	-	-	-	-	-	-	-	-	-	-	-	-	-	-	-	-	-	-	-	32.5146	11.8614	0.364802	-1.45481	0.0005	0.00261794	Pass	yes	2Fold
XLOC_027950	SMESG000077666.1	SMEST077666001.1	dd_Smed_v6_1652_0_1	dd_Smed_v4_1652_0_1	-	-	-	-	-	-	-	-	-	-	-	-	-	-	-	-	-	-	-	-	227.191	82.8663	0.364743	-1.45505	5e-05	0.000406327	Pass	yes	2Fold
XLOC_029949	SMESG000078868.1	SMEST078868001.1	dd_Smed_v6_528_0_1	dd_Smed_v4_528_0_1	YBOXH_APLCA	Y-box factor homolog	YBOXH_APLCA	Y-box factor homolog	UniRef90_I1ZIB0	Y box protein-1 (Fragment) n=1	UniRef90_I1ZIB0	Y box protein-1 (Fragment) n=1	tr|I1ZIB0|I1ZIB0_SCHMD	I1ZIB0	Y box protein-1 (Fragment)	-	-	-	-	-	-	-	-	-	734.333	267.54	0.364331	-1.45668	5e-05	0.000406327	Pass	yes	2Fold
XLOC_001961	SMESG000002073.1	SMEST002073001.1	dd_Smed_v6_739_0_1	dd_Smed_v4_739_0_1	SRP09_MOUSE	Signal recognition particle 9 kDa protein	-	-	UniRef90_G4LYV4	Signal recognition particle 9 kD protein,putative n=1	-	-	-	-	-	-	-	-	-	-	-	-	-	-	904.752	329.462	0.364146	-1.45741	5e-05	0.000406327	Pass	yes	2Fold
XLOC_003916	SMESG000007339.1	SMEST007339001.1	dd_Smed_v6_6899_0_1	dd_Smed_v4_6899_0_1	PCID2_HUMAN	PCI domain-containing protein 2	PCID2_HUMAN	PCI domain-containing protein 2	UniRef90_G4VC10	Putative uncharacterized protein n=1	UniRef90_G4VC10	Putative uncharacterized protein n=1	sp|Q5JVF3|PCID2_HUMAN	Q5JVF3	PCI domain-containing protein 2	-	-	-	-	-	-	-	-	-	32.8053	11.9456	0.364136	-1.45745	5e-05	0.000406327	Pass	yes	2Fold
XLOC_024178	SMESG000063115.1	SMEST063115002.1	dd_Smed_v6_12540_0_1	dd_Smed_v4_12540_0_2	-	-	-	-	-	-	-	-	-	-	-	-	-	-	-	-	-	-	-	-	12.7701	4.64979	0.364115	-1.45753	0.00835	0.0240385	Pass	yes	2Fold
XLOC_011161	SMESG000042048.1	SMEST042048001.1	dd_Smed_v6_13103_0_1	dd_Smed_v4_13103_0_1	-	-	-	-	-	-	-	-	-	-	-	-	-	-	-	-	-	-	-	-	86.527	31.5005	0.364054	-1.45778	5e-05	0.000406327	Pass	yes	2Fold
XLOC_010066	SMESG000022668.1	SMEST022668001.1	dd_Smed_v6_12467_0_1	dd_Smed_v4_12467_0_1	ABDB_DROME	Homeobox protein abdominal-B	ABDB_DROME	Homeobox protein abdominal-B	UniRef90_Q9BLF9	Hox class homeodomain protein DjAbd-Ba n=1	UniRef90_Q9BLF9	Hox class homeodomain protein DjAbd-Ba n=1	tr|Q9BLF9|Q9BLF9_DUGJA	Q9BLF9	Hox class homeodomain protein DjAbd-Ba	-	-	-	-	-	-	-	-	-	6.80883	2.47846	0.364007	-1.45796	0.00025	0.00152059	Pass	yes	2Fold
XLOC_018596	SMESG000047333.1	SMEST047333001.1	dd_Smed_v6_643_0_1	dd_Smed_v4_643_0_1	NAGK_BOVIN	N-acetyl-D-glucosamine kinase	NAGK_BOVIN	N-acetyl-D-glucosamine kinase	UniRef90_B4MBK1	GJ14287 n=1	UniRef90_B4MBK1	GJ14287 n=1	tr|B4MBK1|B4MBK1_DROVI	B4MBK1	GJ14287	-	-	-	-	-	-	-	-	-	29.9939	10.9104	0.363754	-1.45897	0.00095	0.00434614	Pass	yes	2Fold
XLOC_003465	SMESG000009484.1	SMEST009484001.1	dd_Smed_v6_1259_0_1	dd_Smed_v4_1259_0_1	SODM_BOVIN	Superoxide dismutase [Mn], mitochondrial	SODM_BOVIN	Superoxide dismutase [Mn], mitochondrial	UniRef90_G4VSQ5	Superoxide dismutase n=1	UniRef90_G4VSQ5	Superoxide dismutase n=1	sp|P04179|SODM_HUMAN	P04179	Superoxide dismutase [Mn], mitochondrial	-	-	-	-	-	-	-	-	-	171.212	62.2476	0.36357	-1.45969	5e-05	0.000406327	Pass	yes	2Fold
XLOC_010012	SMESG000022463.1	SMEST022463001.1	dd_Smed_v6_1868_0_1	dd_Smed_v4_1868_0_1	PTBP1_BOVIN	Polypyrimidine tract-binding protein 1	PTBP3_RAT	Polypyrimidine tract-binding protein 3	UniRef90_G4LZU3	Polypyrimidine tract binding protein, putative n=6	UniRef90_C1L8H9	Regulator of differentiation 1 n=7	sp|P26599-3|PTBP1_HUMAN	P26599-3	Isoform 3 of Polypyrimidine tract-binding protein 1	-	-	-	-	-	-	-	-	-	60.7229	22.0769	0.363568	-1.4597	5e-05	0.000406327	Pass	yes	2Fold
XLOC_001212	SMESG000000120.1	SMEST000120001.1	dd_Smed_v6_8594_0_1	dd_Smed_v4_8594_0_1	PSD10_HUMAN	26S proteasome non-ATPase regulatory subunit 10	PSD10_HUMAN	26S proteasome non-ATPase regulatory subunit 10	UniRef90_T2MHJ8	26S proteasome non-ATPase regulatory subunit 10 (Fragment) n=1	UniRef90_T2MHJ8	26S proteasome non-ATPase regulatory subunit 10 (Fragment) n=1	tr|Q28GN2|Q28GN2_XENTR	Q28GN2	Proteasome (Prosome, macropain) 26S subunit, non-ATPase, 10	-	-	-	-	-	-	-	-	-	39.3868	14.3162	0.363477	-1.46006	0.0004	0.00219857	Pass	yes	2Fold
XLOC_003001	SMESG000004906.1	SMEST004906001.1	dd_Smed_v6_22244_0_2	dd_Smed_v4_22244_0_2	MCM8_RAT	DNA helicase MCM8	MCM8_RAT	DNA helicase MCM8	UniRef90_E7F643	Uncharacterized protein n=3	UniRef90_Q9CWV1-2	Isoform 2 of DNA helicase MCM8 n=1	sp|Q9CWV1|MCM8_MOUSE	Q9CWV1	DNA helicase MCM8	-	-	-	-	-	-	-	dd_smedV4_22244_0_1	Cell-type-specificity: Gut SimilarTo: NA Description: NA	3.71982	1.35197	0.36345	-1.46017	0.00845	0.0242354	Pass	yes	2Fold
XLOC_002052	SMESG000002441.1	SMEST002441001.1	dd_Smed_v6_36837_0_1	dd_Smed_v4_36837_0_1	-	-	-	-	-	-	-	-	-	-	-	-	-	-	-	-	-	-	dd_smedV4_36837_0_1	Cell-type-specificity: Parapharyngeal SimilarTo: NA Description: NA	10.7113	3.89264	0.363414	-1.46031	0.0088	0.0250158	Pass	yes	2Fold
XLOC_013734	SMESG000033324.1	SMEST033324001.1	dd_Smed_v6_3669_0_1	dd_Smed_v4_3669_0_1	TMA16_XENLA	Translation machinery-associated protein 16	TMA16_XENTR	Translation machinery-associated protein 16	UniRef90_Q5DCP5	SJCHGC06378 protein n=1	UniRef90_Q5DCP5	SJCHGC06378 protein n=1	sp|A4II15|TMA16_XENTR	A4II15	Translation machinery-associated protein 16	-	-	-	-	-	-	-	-	-	550.854	200.177	0.363394	-1.46039	5e-05	0.000406327	Pass	yes	2Fold
XLOC_004140	SMESG000007956.1	SMEST007956001.1	dd_Smed_v6_11738_0_2	dd_Smed_v4_11738_0_2	-	-	-	-	-	-	-	-	-	-	-	-	-	-	-	-	-	-	-	-	30.4966	11.0755	0.363172	-1.46128	0.00045	0.0024082	Pass	yes	2Fold
XLOC_007426	SMESG000016245.1	SMEST016245001.1	-	-	IF5A_SPOFR	Eukaryotic translation initiation factor 5A	IF5A_SPOFR	Eukaryotic translation initiation factor 5A	UniRef90_D5JG61	Eukaryotic initiation factor-5A (Fragment) n=1	UniRef90_D5JG61	Eukaryotic initiation factor-5A (Fragment) n=1	tr|D5JG61|D5JG61_DUGJA	D5JG61	Eukaryotic initiation factor-5A (Fragment)	-	-	-	-	-	-	-	-	-	1208.22	438.34	0.362798	-1.46276	5e-05	0.000406327	Pass	yes	2Fold
XLOC_004639	SMESG000011997.1	SMEST011997001.1	dd_Smed_v6_2358_0_1	dd_Smed_v4_2358_0_1	CDKAL_XENLA	Threonylcarbamoyladenosine tRNA methylthiotransferase	CDKAL_XENLA	Threonylcarbamoyladenosine tRNA methylthiotransferase	UniRef90_Q6P4Y0	Threonylcarbamoyladenosine tRNA methylthiotransferase n=2	UniRef90_Q6P4Y0	Threonylcarbamoyladenosine tRNA methylthiotransferase n=2	sp|Q6NS26|CDKAL_XENLA	Q6NS26	Threonylcarbamoyladenosine tRNA methylthiotransferase	-	-	-	-	-	-	-	-	-	96.9297	35.156	0.362696	-1.46317	5e-05	0.000406327	Pass	yes	2Fold
XLOC_017401	SMESG000043124.1	SMEST043124001.1	dd_Smed_v6_3018_0_1	dd_Smed_v4_3018_0_1	-	-	-	-	-	-	-	-	-	-	-	-	-	-	-	-	-	-	dd_smedV4_3018_0_1	Cell-type-specificity: Neural (both ciliated and non-ciliated) SimilarTo: uc003zze.3 Description: clathrin, light chain A (CLTA)	111.6	40.4673	0.36261	-1.46351	0.0017	0.00681728	Pass	yes	2Fold
XLOC_021058	SMESG000054468.1	SMEST054468001.1	-	-	CLYBL_MOUSE	Citrate lyase subunit beta-like protein, mitochondrial	-	-	UniRef90_UPI0000E7FB70	PREDICTED: citrate lyase beta like n=1	-	-	-	-	-	-	-	-	-	-	-	-	dd_smedV4_4186_0_1	Cell-type-specificity: Gut SimilarTo: KF652170.1 Description: activin 1	236.895	85.8946	0.362585	-1.46361	5e-05	0.000406327	Pass	yes	2Fold
XLOC_006827	SMESG000016769.1	SMEST016769001.1	dd_Smed_v6_11982_0_1	dd_Smed_v4_11982_0_1	PRPK_HUMAN	TP53-regulating kinase	PRPK_HUMAN	TP53-regulating kinase	UniRef90_B4MXF3	GK20053 n=1	UniRef90_B4MXF3	GK20053 n=1	tr|B4MXF3|B4MXF3_DROWI	B4MXF3	GK20053	-	-	-	-	-	-	-	-	-	44.9241	16.2776	0.362336	-1.4646	0.001	0.00451504	Pass	yes	2Fold
XLOC_024122	SMESG000062746.1	SMEST062746001.1	-	-	HIG1A_MOUSE	HIG1 domain family member 1A, mitochondrial	-	-	UniRef90_Q8R472	HIG1 domain family, member 1A, isoform CRA_a n=1	-	-	-	-	-	-	-	-	-	-	-	-	-	-	1330.36	481.853	0.362197	-1.46515	5e-05	0.000406327	Pass	yes	2Fold
XLOC_025386	SMESG000066593.1	SMEST066593001.1	dd_Smed_v6_5140_0_1	dd_Smed_v4_5140_0_1	NUP50_HUMAN	Nuclear pore complex protein Nup50	NUP50_MOUSE	Nuclear pore complex protein Nup50	UniRef90_F6SS80	Uncharacterized protein n=5	UniRef90_Q6DEC7	LOC503671 protein n=1	tr|F7DLZ8|F7DLZ8_XENTR	F7DLZ8	Uncharacterized protein	-	-	-	-	-	-	-	-	-	119.63	43.3191	0.362109	-1.4655	5e-05	0.000406327	Pass	yes	2Fold
XLOC_020483	SMESG000052485.1	SMEST052485001.1	dd_Smed_v6_1182_0_1	dd_Smed_v4_1182_0_1	-	-	-	-	-	-	-	-	-	-	-	-	-	-	-	-	-	-	-	-	865.535	313.407	0.362096	-1.46555	5e-05	0.000406327	Pass	yes	2Fold
XLOC_028456	SMESG000074826.1	SMEST074826001.1	dd_Smed_v6_3715_0_1	dd_Smed_v4_3715_0_1	RM38_BOVIN	39S ribosomal protein L38, mitochondrial	RM38_BOVIN	39S ribosomal protein L38, mitochondrial	UniRef90_G4VIA3	Putative phosphatidylethanolamine-binding protein n=2	UniRef90_G4VIA3	Putative phosphatidylethanolamine-binding protein n=2	tr|Q9VY48|Q9VY48_DROME	Q9VY48	Mitochondrial ribosomal protein L38	-	-	-	-	-	-	-	-	-	142.775	51.6962	0.362082	-1.46561	5e-05	0.000406327	Pass	yes	2Fold
XLOC_016128	SMESG000041210.1	SMEST041210001.1	dd_Smed_v6_1177_0_2	dd_Smed_v4_1177_0_2	RSP3_CAEEL	Probable splicing factor, arginine/serine-rich 3	SRSF4_MOUSE	Serine/arginine-rich splicing factor 4	UniRef90_UPI0001926F2A	PREDICTED: arginine/serine-rich-splicing factor RSP31-like n=1	UniRef90_UPI0001926F2A	PREDICTED: arginine/serine-rich-splicing factor RSP31-like n=1	tr|F6WZ09|F6WZ09_XENTR	F6WZ09	Uncharacterized protein	-	-	-	-	-	-	-	-	-	376.001	136.091	0.361943	-1.46616	5e-05	0.000406327	Pass	yes	2Fold
XLOC_012363	SMESG000029240.1	SMEST029240002.1	dd_Smed_v6_754_0_1	dd_Smed_v4_754_0_1	GHITM_HUMAN	Growth hormone-inducible transmembrane protein	GHITM_HUMAN	Growth hormone-inducible transmembrane protein	UniRef90_B4MAM0	GJ15635 n=1	UniRef90_B4MAM0	GJ15635 n=1	tr|B4MAM0|B4MAM0_DROVI	B4MAM0	GJ15635	-	-	-	-	-	-	-	-	-	169.227	61.2343	0.361847	-1.46655	5e-05	0.000406327	Pass	yes	2Fold
XLOC_020886	SMESG000054042.1	SMEST054042002.1	-	-	MPIP_DROME	M-phase inducer phosphatase	MPIP_DROME	M-phase inducer phosphatase	UniRef90_B5LY74	Protein phosphatase n=2	UniRef90_B5LY74	Protein phosphatase n=2	tr|B5LY74|B5LY74_DANRE	B5LY74	Protein phosphatase	-	-	-	-	-	-	-	-	-	28.693	10.3814	0.36181	-1.4667	5e-05	0.000406327	Pass	yes	2Fold
XLOC_024429	SMESG000063653.1	SMEST063653001.1	dd_Smed_v6_4127_0_2	dd_Smed_v4_4127_0_2	BCL7A_HUMAN	B-cell CLL/lymphoma 7 protein family member A	BCL7A_HUMAN	B-cell CLL/lymphoma 7 protein family member A	UniRef90_G4VFZ5	Putative bcl7a n=2	UniRef90_G4VFZ5	Putative bcl7a n=2	sp|Q4VC05|BCL7A_HUMAN	Q4VC05	B-cell CLL/lymphoma 7 protein family member A	-	-	-	-	-	-	-	-	-	143.798	52.0238	0.361784	-1.4668	5e-05	0.000406327	Pass	yes	2Fold
XLOC_013575	SMESG000032750.1	SMEST032750001.1	dd_Smed_v6_1389_0_1	dd_Smed_v4_1389_0_1	NCLN_DANRE	Nicalin-1	NCLN_DANRE	Nicalin-1	UniRef90_Q5BJ70	Nicalin n=3	UniRef90_Q5BJ70	Nicalin n=3	tr|Q7ZX90|Q7ZX90_XENLA	Q7ZX90	Ncln protein	-	-	-	-	-	-	-	-	-	128.19	46.3493	0.361567	-1.46766	5e-05	0.000406327	Pass	yes	2Fold
XLOC_028352	SMESG000074436.1,SMESG000074437.1		-	-	-	-	-	-	-	-	-	-	-	-	-	-	-	-	-	-	-	-	-	-	6.839	2.47211	0.361472	-1.46804	0.0198	0.0479443	Pass	yes	2Fold
XLOC_021013	SMESG000054688.1	SMEST054688002.1	dd_Smed_v6_10612_0_1	dd_Smed_v4_10612_0_1	FABD_HUMAN	Malonyl-CoA-acyl carrier protein transacylase, mitochondrial	FABD_HUMAN	Malonyl-CoA-acyl carrier protein transacylase, mitochondrial	UniRef90_C7TXZ9	Putative uncharacterized protein n=1	UniRef90_C7TXZ9	Putative uncharacterized protein n=1	tr|Q5HZZ3|Q5HZZ3_XENLA	Q5HZZ3	LOC496310 protein	-	-	-	-	-	-	-	-	-	32.1799	11.6251	0.361253	-1.46892	5e-05	0.000406327	Pass	yes	2Fold
XLOC_025064	SMESG000065606.1	SMEST065606001.1	-	-	-	-	TRAF3_HUMAN	TNF receptor-associated factor 3	UniRef90_I1ZID8	TNF receptor associated factor-2 (Fragment) n=1	UniRef90_I1ZID8	TNF receptor associated factor-2 (Fragment) n=1	tr|I1ZID8|I1ZID8_SCHMD	I1ZID8	TNF receptor associated factor-2 (Fragment)	-	-	-	-	-	-	-	-	-	3.38596	1.22314	0.361239	-1.46898	0.00835	0.0240385	Pass	yes	2Fold
XLOC_026918	SMESG000070471.1	SMEST070471001.1	dd_Smed_v6_294_0_1	dd_Smed_v4_294_0_1	KHDR2_RAT	KH domain-containing, RNA-binding, signal transduction-associated protein 2	KHDR3_HUMAN	KH domain-containing, RNA-binding, signal transduction-associated protein 3	UniRef90_H9CXT9	KHD-1 n=1	UniRef90_H9CXT9	KHD-1 n=1	tr|H9CXT9|H9CXT9_SCHMD	H9CXT9	KHD-1	-	-	-	-	-	-	-	-	-	178.794	64.5806	0.361201	-1.46913	5e-05	0.000406327	Pass	yes	2Fold
XLOC_001948	SMESG000002048.1	SMEST002048001.1	dd_Smed_v6_3892_0_3	dd_Smed_v4_3892_0_3	RNH1_HUMAN	Ribonuclease H1	RNH1_HUMAN	Ribonuclease H1	UniRef90_A4IHP7	LOC100124876 protein n=2	UniRef90_A4IHP7	LOC100124876 protein n=2	tr|A4IHP7|A4IHP7_XENTR	A4IHP7	LOC100124876 protein	-	-	-	-	-	-	-	-	-	36.7205	13.2616	0.36115	-1.46933	0.0003	0.00175068	Pass	yes	2Fold
XLOC_007867	SMESG000017394.1	SMEST017394001.1	dd_Smed_v6_5783_1_1	dd_Smed_v4_5783_1_1	RM49_DROME	Probable 39S ribosomal protein L49, mitochondrial	RM49_DROME	Probable 39S ribosomal protein L49, mitochondrial	UniRef90_G4VQ50	Uncharacterized protein n=1	UniRef90_G4VQ50	Uncharacterized protein n=1	tr|B4NEI0|B4NEI0_DROWI	B4NEI0	GK25645	-	-	-	-	-	-	-	-	-	80.8882	29.2113	0.361132	-1.4694	5e-05	0.000406327	Pass	yes	2Fold
XLOC_029463	SMESG000081416.1	SMEST081416001.1	-	-	-	-	-	-	UniRef90_F1R9J8	Uncharacterized protein n=2	-	-	-	-	-	-	-	-	-	-	-	-	-	-	148.777	53.725	0.361111	-1.46949	5e-05	0.000406327	Pass	yes	2Fold
