## Supplementary material for "Mitochondrial state determines functionally divergent stem cell population in planaria": Table S2 (part 3 of 3)

### Sheet: All_Okay_Genes (continued)
XLOC_Id	Gene_Id	TranscriptId	Dresden_V6	Dresden_V4	Swissprot_blastx	Description	Swissprot_blastp	Description	Uniref_blastx	Description	Uniref_blastp	Description	Uniprot_blastp	Accesion_id	Description	Progenitor_Id	Neoblast_specialization	Description	GPCR_Id	Description	WoundResponseId	Description	CellType-Specificity	Description	X2_MTG_Low	X2_MTG_High	FoldChange(X2_MTG High/X2_MTG Low)	Log2(FC)	pvalue	adjusted_Pvalue	FPKM Filter	Significance	Flodchange Cutoff
XLOC_024431	SMESG000063658.1	SMEST063658001.1	dd_Smed_v6_3319_0_1	dd_Smed_v4_3319_0_1	PFD3_MOUSE	Prefoldin subunit 3	PFD3_MOUSE	Prefoldin subunit 3	UniRef90_G4VDV2	Prefoldin subunit 3-related n=1	UniRef90_G4VDV2	Prefoldin subunit 3-related n=1	tr|Q7SYV4|Q7SYV4_XENLA	Q7SYV4	Vbp1-prov protein	-	-	-	-	-	-	-	-	-	615.71	222.172	0.360839	-1.47057	5e-05	0.000406327	Pass	yes	2Fold
XLOC_006505	SMESG000016720.1	SMEST016720001.1	dd_Smed_v6_6912_0_1	dd_Smed_v4_6912_0_1	NUCB1_RAT	Nucleobindin-1	NUCB1_RAT	Nucleobindin-1	UniRef90_Q6NX06	Nucb2b protein n=2	UniRef90_Q6NX06	Nucb2b protein n=2	tr|Q6NX06|Q6NX06_DANRE	Q6NX06	Nucb2b protein	-	-	-	-	-	-	-	dd_smedV4_6912_0_1	Cell-type-specificity: Epidermal lineage (early + late) SimilarTo: uc004aoa.1 Description: neurotrophic tyrosine kinase, receptor, type 2 (NTRK2)c	265.929	95.9409	0.360776	-1.47082	5e-05	0.000406327	Pass	yes	2Fold
XLOC_014600	SMESG000035775.1	SMEST035775001.1	dd_Smed_v6_8123_0_1	dd_Smed_v4_8123_0_1	-	-	JGN1B_DANRE	Protein jagunal homolog 1-B {ECO:0000305}	UniRef90_G4VQM4	Uncharacterized protein n=2	UniRef90_G4VQM4	Uncharacterized protein n=2	-	-	-	-	-	-	-	-	-	-	-	-	162.911	58.7629	0.360706	-1.47111	5e-05	0.000406327	Pass	yes	2Fold
XLOC_027993	SMESG000077891.1	SMEST077891001.1	dd_Smed_v6_7675_0_1	dd_Smed_v4_7675_0_1	-	-	-	-	-	-	-	-	-	-	-	-	-	-	-	-	-	-	-	-	158.987	57.3223	0.360547	-1.47174	0.0001	0.000728602	Pass	yes	2Fold
XLOC_010236	SMESG000025000.1	SMEST025000001.1	dd_Smed_v6_363_0_1	dd_Smed_v4_363_0_1	-	-	-	-	-	-	-	-	-	-	-	-	-	-	-	-	-	-	dd_smedV4_363_0_1	Cell-type-specificity: Epidermis I SimilarTo: NA Description: NA	2539.05	915.354	0.36051	-1.47189	5e-05	0.000406327	Pass	yes	2Fold
XLOC_006917	SMESG000017078.1	SMEST017078001.1	dd_Smed_v6_2444_0_1	dd_Smed_v4_2444_0_1	RU2B_MOUSE	U2 small nuclear ribonucleoprotein B''	SNRPA_PIG	U1 small nuclear ribonucleoprotein A	UniRef90_Q5XHF0	LOC495019 protein n=3	UniRef90_Q5DD61	SJCHGC05726 protein n=2	sp|P09012|SNRPA_HUMAN	P09012	U1 small nuclear ribonucleoprotein A	-	-	-	-	-	-	-	-	-	67.1524	24.2084	0.360499	-1.47193	5e-05	0.000406327	Pass	yes	2Fold
XLOC_000839	SMESG000002589.1	SMEST002589002.1	dd_Smed_v6_1861_0_1	dd_Smed_v4_1861_0_1	RM47_MOUSE	39S ribosomal protein L47, mitochondrial	-	-	UniRef90_G4VDE9	Putative uncharacterized protein n=1	UniRef90_G4VDE9	Putative uncharacterized protein n=1	-	-	-	-	-	-	-	-	-	-	-	-	99.0617	35.7027	0.360409	-1.47229	5e-05	0.000406327	Pass	yes	2Fold
XLOC_004902	SMESG000010063.1	SMEST010063002.1	dd_Smed_v6_7227_0_1	dd_Smed_v4_7227_0_1	SOX13_HUMAN	Transcription factor SOX-13	SOX6_HUMAN	Transcription factor SOX-6	UniRef90_H9CXU8	SOXP-1 n=1	UniRef90_H9CXU8	SOXP-1 n=1	tr|H9CXU8|H9CXU8_SCHMD	H9CXU8	SOXP-1	Schmidtea mediterranea SOXP-1 mRNA, complete cds	Smed-soxP-1	Category: neoblast -tf SimilarTo: NP_005677 transcription factor SOX-13 [Homo sapiens]	-	-	-	-	dd_smedV4_7227_0_1	Cell-type-specificity: Neoblast SimilarTo: uc021rmd.1 Description: gamma-glutamylamine cyclotransferase (GGACT)	54.7166	19.7176	0.360359	-1.47249	5e-05	0.000406327	Pass	yes	2Fold
XLOC_018440	SMESG000046687.1	SMEST046687001.1	dd_Smed_v6_1325_1_1	dd_Smed_v4_1325_1_1	-	-	ATIF1_MOUSE	ATPase inhibitor, mitochondrial	-	-	UniRef90_C1LIJ1	Putative ATPase inhibitor B0546.1, mitochondrial n=3	sp|O35143|ATIF1_MOUSE	O35143	ATPase inhibitor, mitochondrial	-	-	-	-	-	-	-	-	-	342.924	123.51	0.360167	-1.47326	5e-05	0.000406327	Pass	yes	2Fold
XLOC_007620	SMESG000018845.1	SMEST018845001.1	dd_Smed_v6_963_0_1	dd_Smed_v4_963_0_1	COX12_SCHPO	Cytochrome c oxidase subunit 6B	COX12_SCHPO	Cytochrome c oxidase subunit 6B	UniRef90_T2MAZ8	Cytochrome c oxidase subunit 6B2 (Fragment) n=2	UniRef90_T2MAZ8	Cytochrome c oxidase subunit 6B2 (Fragment) n=2	tr|Q8IQW2|Q8IQW2_DROME	Q8IQW2	CG14235, isoform B	-	-	-	-	-	-	-	-	-	416.551	150.028	0.360167	-1.47326	5e-05	0.000406327	Pass	yes	2Fold
XLOC_027694	SMESG000072690.1	SMEST072690001.1	dd_Smed_v6_5638_0_1	dd_Smed_v4_5638_0_1	PPIL1_NEUCR	Peptidyl-prolyl cis-trans isomerase-like 1	PPIL1_HUMAN	Peptidyl-prolyl cis-trans isomerase-like 1	UniRef90_B4JTK1	Peptidyl-prolyl cis-trans isomerase n=3	UniRef90_B4JTK1	Peptidyl-prolyl cis-trans isomerase n=3	tr|B4K9T8|B4K9T8_DROMO	B4K9T8	Peptidyl-prolyl cis-trans isomerase	-	-	-	-	-	-	-	-	-	58.7851	21.1668	0.360071	-1.47365	0.00035	0.00198295	Pass	yes	2Fold
XLOC_021723	SMESG000056344.1	SMEST056344001.1	dd_Smed_v6_856_0_1	dd_Smed_v4_856_0_1	NDK_EMENI	Nucleoside diphosphate kinase	NDK_EMENI	Nucleoside diphosphate kinase	UniRef90_B4QT92	Nucleoside diphosphate kinase n=8	UniRef90_B4QT92	Nucleoside diphosphate kinase n=8	tr|B4JH64|B4JH64_DROGR	B4JH64	GH18934	-	-	-	-	-	-	-	-	-	39.5811	14.2491	0.359998	-1.47394	0.00015	0.0010039	Pass	yes	2Fold
XLOC_023235	SMESG000060860.1	SMEST060860001.1	-	-	-	-	-	-	-	-	-	-	-	-	-	-	-	-	-	-	-	-	-	-	74.5197	26.818	0.359878	-1.47442	5e-05	0.000406327	Pass	yes	2Fold
XLOC_027462	SMESG000072214.1	SMEST072214001.1	dd_Smed_v6_2553_0_1	dd_Smed_v4_2553_0_1	RM21_HUMAN	39S ribosomal protein L21, mitochondrial	RM21_HUMAN	39S ribosomal protein L21, mitochondrial	UniRef90_H2W8S8	Uncharacterized protein n=1	UniRef90_H2W8S8	Uncharacterized protein n=1	tr|C9JPR2|C9JPR2_HUMAN	C9JPR2	39S ribosomal protein L21, mitochondrial	-	-	-	-	-	-	-	-	-	19.4496	6.99889	0.359848	-1.47454	0.0074	0.0218176	Pass	yes	2Fold
XLOC_024407	SMESG000063470.1	SMEST063470001.1	dd_Smed_v6_17673_0_1	dd_Smed_v4_17673_0_1	-	-	-	-	-	-	-	-	-	-	-	-	-	-	-	-	-	-	dd_smedV4_17673_0_1	Cell-type-specificity: Muscle SimilarTo: uc010txj.1 Description: retrotransposon-like 1 (RTL1)	7.35667	2.64501	0.359539	-1.47578	0.0053	0.016753	Pass	yes	2Fold
XLOC_019602	SMESG000050344.1	SMEST050344001.1	dd_Smed_v6_11422_0_1	dd_Smed_v4_11422_0_1	-	-	-	-	-	-	UniRef90_Q5DEL1	SJCHGC09321 protein n=1	-	-	-	-	-	-	-	-	-	-	-	-	62.8244	22.5513	0.358958	-1.47811	0.0002	0.00126612	Pass	yes	2Fold
XLOC_022197	SMESG000057467.1	SMEST057467001.1	dd_Smed_v6_2546_0_1	dd_Smed_v4_2546_0_1	PSD12_HUMAN	26S proteasome non-ATPase regulatory subunit 12	PSD12_HUMAN	26S proteasome non-ATPase regulatory subunit 12	UniRef90_G4LX66	Proteasome regulatory subunit-related n=3	UniRef90_G4LX66	Proteasome regulatory subunit-related n=3	sp|O00232|PSD12_HUMAN	O00232	26S proteasome non-ATPase regulatory subunit 12	-	-	-	-	-	-	-	-	-	292.187	104.881	0.358952	-1.47814	5e-05	0.000406327	Pass	yes	2Fold
XLOC_016921	SMESG000052099.1	SMEST052099001.1	dd_Smed_v6_13499_0_1	dd_Smed_v4_13499_0_1	-	-	-	-	-	-	-	-	-	-	-	-	-	-	-	-	-	-	-	-	16.181	5.80599	0.358815	-1.47869	0.0029	0.0104299	Pass	yes	2Fold
XLOC_023698	SMESG000062000.1	SMEST062000001.1	dd_Smed_v6_12831_0_1	dd_Smed_v4_12831_0_1	-	-	-	-	-	-	-	-	-	-	-	-	-	-	-	-	-	-	-	-	42.3314	15.1861	0.358743	-1.47898	0.0019	0.00745688	Pass	yes	2Fold
XLOC_025798	SMESG000067118.1	SMEST067118002.1	dd_Smed_v6_1583_0_1	dd_Smed_v4_1583_0_1	PSB6_HUMAN	Proteasome subunit beta type-6	PSB6_HUMAN	Proteasome subunit beta type-6	UniRef90_B4J9W9	Proteasome subunit beta type n=3	UniRef90_B4J9W9	Proteasome subunit beta type n=3	tr|B4J9W9|B4J9W9_DROGR	B4J9W9	Proteasome subunit beta type	-	-	-	-	-	-	-	-	-	123.26	44.2089	0.358664	-1.4793	5e-05	0.000406327	Pass	yes	2Fold
XLOC_016980	SMESG000050981.1	SMEST050981001.1	dd_Smed_v6_6884_0_1	dd_Smed_v4_6884_0_1	RBMX2_MOUSE	RNA-binding motif protein, X-linked 2	RBMX2_MOUSE	RNA-binding motif protein, X-linked 2	UniRef90_G4VSP8	Putative rna recognition motif containing protein n=2	UniRef90_G4VSP8	Putative rna recognition motif containing protein n=2	sp|Q8R0F5|RBMX2_MOUSE	Q8R0F5	RNA-binding motif protein, X-linked 2	-	-	-	-	-	-	-	-	-	77.2713	27.7116	0.358627	-1.47944	0.0002	0.00126612	Pass	yes	2Fold
XLOC_011079	SMESG000041747.1	SMEST041747001.1	dd_Smed_v6_5246_0_1	dd_Smed_v4_5246_0_1	RBM34_RAT	RNA-binding protein 34	RBM34_RAT	RNA-binding protein 34	UniRef90_T2MFU0	RNA-binding protein 34 n=1	UniRef90_T2MFU0	RNA-binding protein 34 n=1	tr|Q6DJ89|Q6DJ89_XENTR	Q6DJ89	MGC88935 protein	-	-	-	-	-	-	-	-	-	85.6235	30.6549	0.35802	-1.48189	5e-05	0.000406327	Pass	yes	2Fold
XLOC_025995	SMESG000067831.1	SMEST067831001.1	dd_Smed_v6_5419_0_1	dd_Smed_v4_5419_0_1	1433B_BOVIN	14-3-3 protein beta/alpha	1433B_BOVIN	14-3-3 protein beta/alpha	UniRef90_Q5XGC8	14-3-3 protein beta/alpha n=5	UniRef90_Q5XGC8	14-3-3 protein beta/alpha n=5	sp|P31946-2|1433B_HUMAN	P31946-2	Isoform Short of 14-3-3 protein beta/alpha	-	-	-	-	-	-	-	dd_smedV4_5419_0_1	Cell-type-specificity: Epidermal progenitors (late) SimilarTo: NA Description: NA	83.2032	29.7782	0.357897	-1.48238	0.00025	0.00152059	Pass	yes	2Fold
XLOC_011584	SMESG000028683.1	SMEST028683001.1	dd_Smed_v6_5795_0_1	dd_Smed_v4_5795_0_1	EAF6_HUMAN	Chromatin modification-related protein MEAF6	EAF6_HUMAN	Chromatin modification-related protein MEAF6	UniRef90_C1LJS3	Uncharacterized protein n=1	UniRef90_C1LJS3	Uncharacterized protein n=1	sp|Q9HAF1|EAF6_HUMAN	Q9HAF1	Chromatin modification-related protein MEAF6	-	-	-	-	-	-	-	-	-	120.756	43.2089	0.35782	-1.48269	5e-05	0.000406327	Pass	yes	2Fold
XLOC_006443	SMESG000014121.1	SMEST014121001.1	dd_Smed_v6_2023_0_1	dd_Smed_v4_2023_0_1	SF3B5_HUMAN	Splicing factor 3B subunit 5	-	-	UniRef90_G4VM94	Putative uncharacterized protein n=2	-	-	-	-	-	-	-	-	-	-	-	-	-	-	526.758	188.469	0.35779	-1.48281	5e-05	0.000406327	Pass	yes	2Fold
XLOC_025387	SMESG000066596.1	SMEST066596001.1	dd_Smed_v6_11959_0_1	dd_Smed_v4_11959_0_1	-	-	-	-	-	-	-	-	-	-	-	-	-	-	-	-	-	-	-	-	18.1476	6.49138	0.357699	-1.48318	0.00065	0.00320863	Pass	yes	2Fold
XLOC_028049	SMESG000078103.1	SMEST078103001.1	dd_Smed_v6_7745_0_1	dd_Smed_v4_7745_0_1	-	-	-	-	-	-	-	-	-	-	-	-	-	-	-	-	-	-	-	-	73.5714	26.3122	0.357642	-1.48341	0.0005	0.00261794	Pass	yes	2Fold
XLOC_012543	SMESG000029692.1,SMESG000029693.1		-	-	-	-	-	-	-	-	-	-	-	-	-	-	-	-	-	-	-	-	-	-	2.70202	0.966312	0.357626	-1.48348	0.0057	0.0177172	Pass	yes	2Fold
XLOC_019043	SMESG000048830.1	SMEST048830001.1	dd_Smed_v6_121_0_1	dd_Smed_v4_121_0_1	RS27A_CHICK	Ubiquitin-40S ribosomal protein S27a	RS27A_CHICK	Ubiquitin-40S ribosomal protein S27a	UniRef90_D4A0J6	Protein LOC688462 (Fragment) n=2	UniRef90_D4A0J6	Protein LOC688462 (Fragment) n=2	tr|Q6GMC1|Q6GMC1_XENLA	Q6GMC1	MGC81889 protein	-	-	-	-	-	-	-	-	-	1762.2	629.73	0.357354	-1.48457	0.0004	0.00219857	Pass	yes	2Fold
XLOC_029423	SMESG000081251.1,SMESG000081253.1		-	-	-	-	-	-	-	-	-	-	-	-	-	-	-	-	-	-	-	-	-	-	606.323	216.596	0.357229	-1.48508	5e-05	0.000406327	Pass	yes	2Fold
XLOC_029428	SMESG000081269.1	SMEST081269001.1	-	-	-	-	-	-	-	-	-	-	-	-	-	-	-	-	-	-	-	-	-	-	146.584	52.3222	0.356943	-1.48623	0.00025	0.00152059	Pass	yes	2Fold
XLOC_023770	SMESG000061993.1	SMEST061993001.1	dd_Smed_v6_10912_0_1	dd_Smed_v4_10912_0_1	-	-	-	-	-	-	-	-	-	-	-	-	-	-	-	-	-	-	-	-	44.6354	15.9317	0.35693	-1.48629	0.0004	0.00219857	Pass	yes	2Fold
XLOC_010562	SMESG000023715.1	SMEST023715002.1	dd_Smed_v6_15501_0_1	dd_Smed_v4_15501_0_1	-	-	-	-	-	-	-	-	-	-	-	-	-	-	-	-	-	-	-	-	10.3704	3.70067	0.356849	-1.48661	0.0022	0.00839331	Pass	yes	2Fold
XLOC_008829	SMESG000019745.1	SMEST019745003.1	-	-	BCS1_MOUSE	Mitochondrial chaperone BCS1	BCS1_MOUSE	Mitochondrial chaperone BCS1	UniRef90_B4JPP2	GH13361 n=1	UniRef90_B4JPP2	GH13361 n=1	sp|Q9CZP5|BCS1_MOUSE	Q9CZP5	Mitochondrial chaperone BCS1	-	-	-	-	-	-	-	-	-	27.6665	9.87206	0.356824	-1.48672	5e-05	0.000406327	Pass	yes	2Fold
XLOC_023067	SMESG000060121.1	SMEST060121001.1	-	-	-	-	-	-	UniRef90_G4LVE7	ATP synthase f chain, mitochondrial-related n=1	UniRef90_G4LVE7	ATP synthase f chain, mitochondrial-related n=1	-	-	-	-	-	-	-	-	-	-	-	-	254.716	90.8535	0.356685	-1.48728	5e-05	0.000406327	Pass	yes	2Fold
XLOC_002657	SMESG000004171.1	SMEST004171001.1	dd_Smed_v6_1698_0_1	dd_Smed_v4_1698_0_1	RS18_ARGIR	40S ribosomal protein S18	RS18_ARGIR	40S ribosomal protein S18	UniRef90_T2MEP2	40S ribosomal protein S18 n=1	UniRef90_T2MEP2	40S ribosomal protein S18 n=1	tr|A3KQW5|A3KQW5_DANRE	A3KQW5	Ribosomal protein S18	-	-	-	-	-	-	-	-	-	1531.1	545.988	0.356599	-1.48763	5e-05	0.000406327	Pass	yes	2Fold
XLOC_019482	SMESG000049865.1	SMEST049865001.1	dd_Smed_v6_4134_0_1	dd_Smed_v4_4134_0_1	GLRX5_DANRE	Glutaredoxin-related protein 5, mitochondrial	GLRX5_DANRE	Glutaredoxin-related protein 5, mitochondrial	UniRef90_Q6PBM1	Glutaredoxin-related protein 5, mitochondrial n=1	UniRef90_Q6PBM1	Glutaredoxin-related protein 5, mitochondrial n=1	sp|Q6PBM1|GLRX5_DANRE	Q6PBM1	Glutaredoxin-related protein 5, mitochondrial	-	-	-	-	-	-	-	-	-	183.767	65.5209	0.356543	-1.48785	5e-05	0.000406327	Pass	yes	2Fold
XLOC_005914	SMESG000012760.1	SMEST012760001.1	dd_Smed_v6_25209_0_1	dd_Smed_v4_25209_0_1	-	-	-	-	-	-	-	-	-	-	-	-	-	-	-	-	-	-	-	-	2.98573	1.06403	0.356372	-1.48854	0.00215	0.00825961	Pass	yes	2Fold
XLOC_027013	SMESG000070660.1	SMEST070660001.1	dd_Smed_v6_6821_0_1	dd_Smed_v4_6821_0_1	MASU1_MOUSE	Mitochondrial assembly of ribosomal large subunit protein 1	MASU1_MOUSE	Mitochondrial assembly of ribosomal large subunit protein 1	UniRef90_B3M513	GF24458 n=1	UniRef90_B4LE81	GJ13019 n=1	tr|B4LE81|B4LE81_DROVI	B4LE81	GJ13019	-	-	-	-	-	-	-	-	-	39.8619	14.198	0.35618	-1.48932	0.0001	0.000728602	Pass	yes	2Fold
XLOC_007230	SMESG000015784.1	SMEST015784001.1	dd_Smed_v6_469_0_1	dd_Smed_v4_469_0_1	H2A4_VOLCA	Histone H2A-IV	H2A4_VOLCA	Histone H2A-IV	UniRef90_G4VN61	Histone H2A n=3	UniRef90_G4VN61	Histone H2A n=3	tr|F7DZT5|F7DZT5_XENTR	F7DZT5	Histone H2A	-	-	-	-	-	-	-	-	-	3814.37	1357.32	0.355844	-1.49068	5e-05	0.000406327	Pass	yes	2Fold
XLOC_026518	SMESG000074337.1	SMEST074337001.1	dd_Smed_v6_625_0_1	dd_Smed_v4_625_0_1	IPYR_YARLI	Inorganic pyrophosphatase	IPYR_SCHPO	Inorganic pyrophosphatase	UniRef90_G4VPE8	Putative inorganic pyrophosphatase n=1	UniRef90_G4VPE8	Putative inorganic pyrophosphatase n=1	tr|B4MP06|B4MP06_DROWI	B4MP06	GK19471	-	-	-	-	-	-	-	-	-	723.586	257.396	0.355723	-1.49117	5e-05	0.000406327	Pass	yes	2Fold
XLOC_004931	SMESG000010201.1	SMEST010201001.1	dd_Smed_v6_9821_0_1	dd_Smed_v4_9821_0_1	-	-	-	-	-	-	-	-	-	-	-	-	-	-	-	-	-	-	dd_smedV4_9821_0_1	Cell-type-specificity: Neural (non-ciliated) SimilarTo: uc003uhu.1 Description: piccolo presynaptic cytomatrix protein (PCLO)	51.237	18.2254	0.355708	-1.49124	5e-05	0.000406327	Pass	yes	2Fold
XLOC_028121	SMESG000077560.1	SMEST077560001.1	dd_Smed_v6_2062_0_1	dd_Smed_v4_2062_0_1	YB4E_SCHPO	Uncharacterized AIM2 family protein C30D10.14	YB4E_SCHPO	Uncharacterized AIM2 family protein C30D10.14	UniRef90_A7MBU9	Uncharacterized protein n=1	UniRef90_A7MBU9	Uncharacterized protein n=1	tr|A7MBU9|A7MBU9_DANRE	A7MBU9	Uncharacterized protein	-	-	-	-	-	-	-	-	-	151.08	53.7349	0.355672	-1.49138	5e-05	0.000406327	Pass	yes	2Fold
XLOC_009983	SMESG000022478.1	SMEST022478001.1	dd_Smed_v6_4419_0_1	dd_Smed_v4_4419_0_1	-	-	-	-	-	-	-	-	-	-	-	-	-	-	-	-	-	-	-	-	151.357	53.8106	0.355521	-1.49199	0.0001	0.000728602	Pass	yes	2Fold
XLOC_016152	SMESG000041371.1	SMEST041371001.1	dd_Smed_v6_16208_0_4	dd_Smed_v4_16208_0_4	PUS3_BOVIN	tRNA pseudouridine(38/39) synthase	PUS3_BOVIN	tRNA pseudouridine(38/39) synthase	UniRef90_F1QBS4	tRNA pseudouridine synthase n=3	UniRef90_F1QBS4	tRNA pseudouridine synthase n=3	tr|F1QBS4|F1QBS4_DANRE	F1QBS4	tRNA pseudouridine synthase A	-	-	-	-	-	-	-	-	-	5.78812	2.05646	0.35529	-1.49293	0.00225	0.00853455	Pass	yes	2Fold
XLOC_011325	SMESG000041659.1	SMEST041659001.1	-	-	-	-	-	-	-	-	-	-	-	-	-	-	-	-	-	-	-	-	-	-	94.8879	33.7067	0.355227	-1.49319	0.0019	0.00745688	Pass	yes	2Fold
XLOC_005533	SMESG000014474.1	SMEST014474002.1	-	-	PUR8_CHICK	Adenylosuccinate lyase	PUR8_CHICK	Adenylosuccinate lyase	UniRef90_Q6GLC2	Adenylosuccinate lyase n=2	UniRef90_Q6GLC2	Adenylosuccinate lyase n=2	sp|P54822|PUR8_MOUSE	P54822	Adenylosuccinate lyase	-	-	-	-	-	-	-	-	-	143.911	51.0983	0.355069	-1.49383	5e-05	0.000406327	Pass	yes	2Fold
XLOC_015063	SMESG000036865.1	SMEST036865001.1	-	-	-	-	-	-	-	-	-	-	-	-	-	-	-	-	-	-	-	-	-	-	26.3084	9.33716	0.354912	-1.49447	0.0026	0.0095703	Pass	yes	2Fold
XLOC_001071	SMESG000002913.1	SMEST002913002.1	dd_Smed_v6_9471_0_1	dd_Smed_v4_9471_0_1	DUS4L_HUMAN	tRNA-dihydrouridine(20a/20b) synthase [NAD(P)+]-like	DUS4L_HUMAN	tRNA-dihydrouridine(20a/20b) synthase [NAD(P)+]-like	UniRef90_Q28G52	tRNA-dihydrouridine synthase n=5	UniRef90_Q28G52	tRNA-dihydrouridine synthase n=5	tr|Q66KJ0|Q66KJ0_XENTR	Q66KJ0	tRNA-dihydrouridine synthase	-	-	-	-	-	-	-	-	-	30.8828	10.9599	0.354887	-1.49457	5e-05	0.000406327	Pass	yes	2Fold
XLOC_025377	SMESG000066544.1	SMEST066544001.1	-	-	FACD2_MOUSE	Fanconi anemia group D2 protein homolog	FACD2_MOUSE	Fanconi anemia group D2 protein homolog	UniRef90_D2DJT9	Fancd2-like protein (Fragment) n=1	UniRef90_D2DJT9	Fancd2-like protein (Fragment) n=1	tr|D2DJT9|D2DJT9_SCHMD	D2DJT9	Fancd2-like protein (Fragment)	-	-	-	-	-	-	-	dd_smedV4_12881_0_1	Cell-type-specificity: Gut SimilarTo: uc001svd.2 Description: bestrophin 3 (BEST3)	15.1405	5.37114	0.354753	-1.49511	0.00065	0.00320863	Pass	yes	2Fold
XLOC_010311	SMESG000024545.1	SMEST024545001.1	dd_Smed_v6_1000_0_1	dd_Smed_v4_1000_0_1	CSK21_MOUSE	Casein kinase II subunit alpha	CSK21_MOUSE	Casein kinase II subunit alpha	UniRef90_G4VR11	Protein kinase n=4	UniRef90_E7F3I3	Uncharacterized protein n=1	sp|Q60737|CSK21_MOUSE	Q60737	Casein kinase II subunit alpha	-	-	-	-	-	-	-	-	-	68.5705	24.3154	0.354604	-1.49572	5e-05	0.000406327	Pass	yes	2Fold
XLOC_008503	SMESG000021408.1	SMEST021408001.1	dd_Smed_v6_3288_0_1	dd_Smed_v4_3288_0_1	ODBA_MACFA	2-oxoisovalerate dehydrogenase subunit alpha, mitochondrial	ODBA_MACFA	2-oxoisovalerate dehydrogenase subunit alpha, mitochondrial	UniRef90_Q4VBU0	Bckdha protein n=1	UniRef90_Q4VBU0	Bckdha protein n=1	tr|Q4VBU0|Q4VBU0_DANRE	Q4VBU0	Branched chain keto acid dehydrogenase E1, alpha polypeptide	-	-	-	-	-	-	-	-	-	90.4972	32.0907	0.354604	-1.49572	5e-05	0.000406327	Pass	yes	2Fold
XLOC_025094	SMESG000065729.1	SMEST065729001.1	dd_Smed_v6_4266_0_1	dd_Smed_v4_4266_0_1	PYRD_RAT	Dihydroorotate dehydrogenase (quinone), mitochondrial	PYRD_RAT	Dihydroorotate dehydrogenase (quinone), mitochondrial	UniRef90_G4VFD7	Dihydroorotate dehydrogenase n=1	UniRef90_G4VFD7	Dihydroorotate dehydrogenase n=1	sp|Q02127|PYRD_HUMAN	Q02127	Dihydroorotate dehydrogenase (quinone), mitochondrial	-	-	-	-	-	-	-	-	-	60.2265	21.3497	0.35449	-1.49618	5e-05	0.000406327	Pass	yes	2Fold
XLOC_003494	SMESG000008883.1	SMEST008883001.1	dd_Smed_v6_12381_0_1	dd_Smed_v4_12381_0_1	GCNT1_MOUSE	Beta-1,3-galactosyl-O-glycosyl-glycoprotein beta-1,6-N-acetylglucosaminyltransferase	GCNT1_MOUSE	Beta-1,3-galactosyl-O-glycosyl-glycoprotein beta-1,6-N-acetylglucosaminyltransferase	UniRef90_G4V6I1	Putative glycosyltransferase 14 family member n=1	UniRef90_G4V6I1	Putative glycosyltransferase 14 family member n=1	tr|F7CY38|F7CY38_XENTR	F7CY38	Uncharacterized protein (Fragment)	-	-	-	-	-	-	-	dd_smedV4_12381_0_1	Cell-type-specificity: Epidermis II SimilarTo: JX010522.1 Description: angiotensin converting enzyme-1	9.72312	3.44662	0.354477	-1.49624	0.0094	0.026299	Pass	yes	2Fold
XLOC_006970	SMESG000017232.1	SMEST017232001.1	-	-	RT05_CAEEL	Putative 28S ribosomal protein S5, mitochondrial	RT05_CAEEL	Putative 28S ribosomal protein S5, mitochondrial	UniRef90_C1LF43	Small subunit ribosomal protein S5 n=1	UniRef90_C1LF43	Small subunit ribosomal protein S5 n=1	tr|Q8SYP9|Q8SYP9_DROME	Q8SYP9	Mitochondrial ribosomal protein S5, isoform A	-	-	-	-	-	-	-	-	-	77.7563	27.5563	0.354393	-1.49658	5e-05	0.000406327	Pass	yes	2Fold
XLOC_003636	SMESG000009428.1	SMEST009428001.1	dd_Smed_v6_1550_0_1	dd_Smed_v4_1550_0_1	-	-	-	-	-	-	-	-	-	-	-	-	-	-	-	-	-	-	-	-	261.648	92.7251	0.354389	-1.4966	5e-05	0.000406327	Pass	yes	2Fold
XLOC_025342	SMESG000066039.1	SMEST066039001.1	dd_Smed_v6_971_0_1	dd_Smed_v4_971_0_1	COX5A_DROME	Cytochrome c oxidase subunit 5A, mitochondrial	COX5A_DROME	Cytochrome c oxidase subunit 5A, mitochondrial	UniRef90_B3MTT2	GF23167 n=1	UniRef90_B3MTT2	GF23167 n=1	tr|B3MTT2|B3MTT2_DROAN	B3MTT2	GF23167	-	-	-	-	-	-	-	-	-	779.957	276.388	0.354363	-1.4967	5e-05	0.000406327	Pass	yes	2Fold
XLOC_022457	SMESG000064584.1	SMEST064584003.1	-	-	-	-	-	-	-	-	-	-	-	-	-	-	-	-	-	-	-	-	-	-	198.857	70.4581	0.354315	-1.49689	5e-05	0.000406327	Pass	yes	2Fold
XLOC_007279	SMESG000015985.1	SMEST015985001.1	dd_Smed_v6_4240_0_1	dd_Smed_v4_4240_0_1	EFTS_AEDAE	Elongation factor Ts, mitochondrial {ECO:0000255|HAMAP-Rule:MF_03135}	EFTS_AEDAE	Elongation factor Ts, mitochondrial {ECO:0000255|HAMAP-Rule:MF_03135}	UniRef90_C1LDZ6	Elongation factor Ts, mitochondrial n=2	UniRef90_C1LDZ6	Elongation factor Ts, mitochondrial n=2	tr|B4KEE0|B4KEE0_DROMO	B4KEE0	Elongation factor Ts, mitochondrial	-	-	-	-	-	-	-	-	-	161.438	57.192	0.354266	-1.49709	5e-05	0.000406327	Pass	yes	2Fold
XLOC_005401	SMESG000011515.1	SMEST011515003.1	dd_Smed_v6_7132_0_1	dd_Smed_v4_7132_0_1	EXOS8_BOVIN	Exosome complex component RRP43	EXOS8_BOVIN	Exosome complex component RRP43	UniRef90_Q4VBT6	Exosome component 8 n=4	UniRef90_Q4VBT6	Exosome component 8 n=4	tr|Q4VBT6|Q4VBT6_DANRE	Q4VBT6	Exosome component 8	-	-	-	-	-	-	-	-	-	58.0497	20.5604	0.354186	-1.49742	0.0001	0.000728602	Pass	yes	2Fold
XLOC_026682	SMESG000069962.1	SMEST069962002.1	dd_Smed_v6_9656_0_1	dd_Smed_v4_9656_0_1	PAK2_RABIT	Serine/threonine-protein kinase PAK 2	CLA4_CANAL	Serine/threonine-protein kinase CLA4	UniRef90_F6SZU6	Uncharacterized protein (Fragment) n=2	UniRef90_F6SZU6	Uncharacterized protein (Fragment) n=2	tr|F6SZU6|F6SZU6_XENTR	F6SZU6	Uncharacterized protein (Fragment)	-	-	-	-	-	-	-	-	-	94.8669	33.5924	0.3541	-1.49777	5e-05	0.000406327	Pass	yes	2Fold
XLOC_005149	SMESG000010762.1	SMEST010762001.1	dd_Smed_v6_3061_0_1	dd_Smed_v4_3061_0_1	RBP2_PANTR	E3 SUMO-protein ligase RanBP2	RBP2_PANTR	E3 SUMO-protein ligase RanBP2	UniRef90_A9JS74	LOC100127327 protein (Fragment) n=1	UniRef90_A9JS74	LOC100127327 protein (Fragment) n=1	tr|A9JS74|A9JS74_XENLA	A9JS74	LOC100127327 protein (Fragment)	-	-	-	-	-	-	-	-	-	403.73	142.95	0.354073	-1.49788	5e-05	0.000406327	Pass	yes	2Fold
XLOC_008474	SMESG000021239.1	SMEST021239002.1	-	-	SNIP1_MOUSE	Smad nuclear-interacting protein 1	SNIP1_MOUSE	Smad nuclear-interacting protein 1	UniRef90_G4V634	Putative smad nuclear interacting protein n=2	UniRef90_G4V634	Putative smad nuclear interacting protein n=2	tr|G0PCQ3|G0PCQ3_CAEBE	G0PCQ3	Putative uncharacterized protein	-	-	-	-	-	-	-	dd_smedV4_13351_0_1	Cell-type-specificity: Neural (ciliated) SimilarTo: uc003hre.3 Description: polycystic kidney disease 2 (autosomal dominant) (PKD2)	12.2757	4.34438	0.353901	-1.49858	0.00165	0.00667689	Pass	yes	2Fold
XLOC_028771	SMESG000075859.1	SMEST075859001.1	dd_Smed_v6_16407_0_1	dd_Smed_v4_16407_0_1	GSTCD_XENLA	Glutathione S-transferase C-terminal domain-containing protein	GSTCD_DROPS	Glutathione S-transferase C-terminal domain-containing protein homolog	UniRef90_UPI0003505C43	PREDICTED: glutathione S-transferase C-terminal domain-containing protein isoform X9 n=1	UniRef90_UPI0003505C43	PREDICTED: glutathione S-transferase C-terminal domain-containing protein isoform X9 n=1	tr|B4G7F8|B4G7F8_DROPE	B4G7F8	GL18497	-	-	-	-	-	-	-	-	-	7.10726	2.51381	0.353696	-1.49942	0.0015	0.00621377	Pass	yes	2Fold
XLOC_000038	SMESG000026353.1	SMEST026353001.1	dd_Smed_v6_2527_0_1	dd_Smed_v4_2527_0_1	NAA20_DANRE	N-alpha-acetyltransferase 20	NAA20_DANRE	N-alpha-acetyltransferase 20	UniRef90_M9PI14	NAA20 ortholog, isoform B n=9	UniRef90_B4L677	GI16318 n=2	tr|B4PZF4|B4PZF4_DROYA	B4PZF4	GE17370	-	-	-	-	-	-	-	-	-	253.126	89.5022	0.353588	-1.49986	5e-05	0.000406327	Pass	yes	2Fold
XLOC_016114	SMESG000041094.1	SMEST041094001.1	dd_Smed_v6_11922_0_1	dd_Smed_v4_11922_0_1	SUR1_YEAST	Mannosyl phosphorylinositol ceramide synthase SUR1	SUR1_YEAST	Mannosyl phosphorylinositol ceramide synthase SUR1	-	-	-	-	-	-	-	-	-	-	-	-	-	-	dd_smedV4_11922_0_1	Cell-type-specificity: Epidermal progenitors (late) SimilarTo: uc002nid.3 Description: MPV17 mitochondrial membrane protein-like 2 (MPV17L2)	3.6533	1.29099	0.353376	-1.50072	0.01875	0.045844	Pass	yes	2Fold
XLOC_011838	SMESG000027841.1	SMEST027841001.1	dd_Smed_v6_4679_0_1	dd_Smed_v4_4679_0_1	MD36B_ARATH	Probable mediator of RNA polymerase II transcription subunit 36b	MD36B_ARATH	Probable mediator of RNA polymerase II transcription subunit 36b	UniRef90_A4V6M9	Fibrillarin protein (Fragment) n=1	UniRef90_A4V6M9	Fibrillarin protein (Fragment) n=1	tr|A4V6M9|A4V6M9_DUGJA	A4V6M9	Fibrillarin protein (Fragment)	-	-	-	-	-	-	-	-	-	65.0848	22.9975	0.353347	-1.50084	5e-05	0.000406327	Pass	yes	2Fold
XLOC_011335	SMESG000041739.1	SMEST041739002.1	dd_Smed_v6_15723_0_1	dd_Smed_v4_15723_0_1	EEPD1_HUMAN	Endonuclease/exonuclease/phosphatase family domain-containing protein 1	EEPD1_HUMAN	Endonuclease/exonuclease/phosphatase family domain-containing protein 1	UniRef90_UPI0001A644F5	hypothetical protein n=1	UniRef90_UPI0001A644F5	hypothetical protein n=1	sp|Q7L9B9|EEPD1_HUMAN	Q7L9B9	Endonuclease/exonuclease/phosphatase family domain-containing protein 1	-	-	-	-	-	-	-	dd_smedV4_15723_0_1	Cell-type-specificity: Neoblast SimilarTo: NA Description: NA	9.51367	3.36151	0.353335	-1.50089	0.006	0.0184339	Pass	yes	2Fold
XLOC_016119	SMESG000041125.1	SMEST041125001.1	dd_Smed_v6_12398_0_1	dd_Smed_v4_12398_0_1	-	-	-	-	-	-	-	-	-	-	-	-	-	-	-	-	-	-	-	-	105.989	37.4316	0.353165	-1.50159	5e-05	0.000406327	Pass	yes	2Fold
XLOC_005093	SMESG000010542.1	SMEST010542001.1	-	-	-	-	-	-	-	-	-	-	-	-	-	-	-	-	-	-	-	-	-	-	21.1464	7.46717	0.353118	-1.50178	0.0039	0.0131527	Pass	yes	2Fold
XLOC_028473	SMESG000074700.1	SMEST074700001.1	-	-	PSA1_MOUSE	Proteasome subunit alpha type-1	PSA1_MOUSE	Proteasome subunit alpha type-1	UniRef90_C1L7E9	20S proteasome subunit alpha 6 n=3	UniRef90_C1L7E9	20S proteasome subunit alpha 6 n=3	tr|Q58E21|Q58E21_XENLA	Q58E21	Proteasome subunit alpha type	-	-	-	-	-	-	-	-	-	23.1086	8.15889	0.353067	-1.50199	0.0003	0.00175068	Pass	yes	2Fold
XLOC_019207	SMESG000049039.1	SMEST049039001.1	dd_Smed_v6_7575_0_1	dd_Smed_v4_7575_0_1	CLSPN_HUMAN	Claspin	CLSPN_HUMAN	Claspin	UniRef90_Q5C803	SJCHGC03480 protein (Fragment) n=1	UniRef90_Q5C803	SJCHGC03480 protein (Fragment) n=1	tr|E7ESG2|E7ESG2_HUMAN	E7ESG2	Claspin	-	-	-	-	-	-	-	dd_smedV4_4671_0_1	Cell-type-specificity: Neoblast SimilarTo: NA Description: NA	5.78482	2.04207	0.353005	-1.50224	0.00025	0.00152059	Pass	yes	2Fold
XLOC_002283	SMESG000005739.1	SMEST005739003.1	dd_Smed_v6_2792_0_1	dd_Smed_v4_2792_0_1	UFD1_RAT	Ubiquitin fusion degradation protein 1 homolog {ECO:0000250|UniProtKB:Q92890}	UFD1_RAT	Ubiquitin fusion degradation protein 1 homolog {ECO:0000250|UniProtKB:Q92890}	UniRef90_C1L6H6	Ubiquitin fusion degradation protein 1 homolog n=4	UniRef90_C1L6H6	Ubiquitin fusion degradation protein 1 homolog n=4	tr|Q9CWQ7|Q9CWQ7_MOUSE	Q9CWQ7	Putative uncharacterized protein	-	-	-	-	-	-	-	-	-	97.0464	34.2411	0.352832	-1.50295	5e-05	0.000406327	Pass	yes	2Fold
XLOC_027083	SMESG000070992.1	SMEST070992001.1	dd_Smed_v6_11764_0_4	dd_Smed_v4_11764_0_4	PHAX_RAT	Phosphorylated adapter RNA export protein	PHAX_RAT	Phosphorylated adapter RNA export protein	UniRef90_G4VIW3	Putative uncharacterized protein n=1	UniRef90_G4VIW3	Putative uncharacterized protein n=1	sp|Q9JJT9|PHAX_MOUSE	Q9JJT9	Phosphorylated adapter RNA export protein	-	-	-	-	-	-	-	-	-	66.939	23.6163	0.352803	-1.50306	5e-05	0.000406327	Pass	yes	2Fold
XLOC_017832	SMESG000045309.1	SMEST045309001.1	dd_Smed_v6_1276_0_1	dd_Smed_v4_1276_0_1	PRP19_BOVIN	Pre-mRNA-processing factor 19 {ECO:0000305}	PRP19_BOVIN	Pre-mRNA-processing factor 19 {ECO:0000305}	UniRef90_Q5DD07	SJCHGC06229 protein n=2	UniRef90_Q5DD07	SJCHGC06229 protein n=2	tr|Q28E36|Q28E36_XENTR	Q28E36	PRP19/PSO4 pre-mRNA processing factor 19 homolog (S. cerevisiae)	-	-	-	-	-	-	-	-	-	25.4659	8.98161	0.352692	-1.50352	5e-05	0.000406327	Pass	yes	2Fold
XLOC_024336	SMESG000063552.1	SMEST063552001.1	-	-	JOS2_HUMAN	Josephin-2	JOS2_MOUSE	Josephin-2	UniRef90_G4VQM6	Family C86 unassigned peptidase (C86 family) n=2	UniRef90_G4VQM6	Family C86 unassigned peptidase (C86 family) n=2	sp|Q9CR30|JOS2_MOUSE	Q9CR30	Josephin-2	-	-	-	-	-	-	-	-	-	88.1087	31.0745	0.352684	-1.50355	5e-05	0.000406327	Pass	yes	2Fold
XLOC_023348	SMESG000060978.1	SMEST060978001.1	dd_Smed_v6_9628_0_1	dd_Smed_v4_9628_0_1	SLBP1_XENLA	Histone RNA hairpin-binding protein	SLBP1_XENLA	Histone RNA hairpin-binding protein	UniRef90_S5WBT8	Stem loop binding protein (Fragment) n=1	UniRef90_S5WBT8	Stem loop binding protein (Fragment) n=1	tr|B4JYI1|B4JYI1_DROGR	B4JYI1	GH14009	-	-	-	-	-	-	-	dd_smedV4_9628_0_1	Cell-type-specificity: Muscle SimilarTo: uc003pcs.3 Description: collagen, type XXI, alpha 1 (COL21A1)	45.0567	15.8861	0.35258	-1.50398	5e-05	0.000406327	Pass	yes	2Fold
XLOC_008843	SMESG000019958.1	SMEST019958001.1	dd_Smed_v6_5765_0_2	dd_Smed_v4_5765_0_2	COA6_BOVIN	Cytochrome c oxidase assembly factor 6 homolog	-	-	UniRef90_UPI00003ACDA9	PREDICTED: cytochrome c oxidase assembly factor 6 homolog n=1	-	-	-	-	-	-	-	-	-	-	-	-	-	-	128.775	45.3968	0.352528	-1.50419	0.0004	0.00219857	Pass	yes	2Fold
XLOC_029422	SMESG000081249.1	SMEST081249002.1	dd_Smed_v6_1256_0_1	dd_Smed_v4_1256_0_1	NDUAD_PONPY	NADH dehydrogenase [ubiquinone] 1 alpha subcomplex subunit 13	NDUAD_PONPY	NADH dehydrogenase [ubiquinone] 1 alpha subcomplex subunit 13	UniRef90_Q86FC0	Cell death-regulatory protein GRIM19 n=1	UniRef90_Q86FC0	Cell death-regulatory protein GRIM19 n=1	tr|B4L2G8|B4L2G8_DROMO	B4L2G8	GI15405	-	-	-	-	-	-	-	-	-	428.718	151.135	0.352528	-1.50419	5e-05	0.000406327	Pass	yes	2Fold
XLOC_024040	SMESG000062895.1	SMEST062895002.1	dd_Smed_v6_10289_0_1	dd_Smed_v4_10289_0_1	TRM1_MOUSE	tRNA (guanine(26)-N(2))-dimethyltransferase	TRM1_MOUSE	tRNA (guanine(26)-N(2))-dimethyltransferase	UniRef90_E9PWD4	tRNA (guanine(26)-N(2))-dimethyltransferase n=2	UniRef90_E9PWD4	tRNA (guanine(26)-N(2))-dimethyltransferase n=2	tr|Q0IHN6|Q0IHN6_XENTR	Q0IHN6	LOC779562 protein (Fragment)	-	-	-	-	-	-	-	-	-	15.6477	5.51413	0.352392	-1.50475	5e-05	0.000406327	Pass	yes	2Fold
XLOC_009966	SMESG000022409.1	SMEST022409001.1	-	-	-	-	-	-	-	-	-	-	-	-	-	-	-	-	-	-	-	-	-	-	46.3178	16.3152	0.352245	-1.50535	5e-05	0.000406327	Pass	yes	2Fold
XLOC_009278	SMESG000022873.1	SMEST022873001.1	dd_Smed_v6_509_0_1	dd_Smed_v4_509_0_1	-	-	-	-	-	-	-	-	-	-	-	-	-	-	-	-	-	-	-	-	1528.07	537.991	0.352072	-1.50606	5e-05	0.000406327	Pass	yes	2Fold
XLOC_006617	SMESG000016880.1	SMEST016880001.1	dd_Smed_v6_4381_0_1	dd_Smed_v4_4381_0_1	-	-	-	-	UniRef90_G4LXV7	Putative uncharacterized protein n=1	UniRef90_G4LXV7	Putative uncharacterized protein n=1	-	-	-	-	-	-	-	-	-	-	-	-	236.619	83.2498	0.351831	-1.50705	5e-05	0.000406327	Pass	yes	2Fold
XLOC_007448	SMESG000016181.1	SMEST016181001.1	dd_Smed_v6_3849_0_1	dd_Smed_v4_3849_0_1	KTHY_HUMAN	Thymidylate kinase	KTHY_HUMAN	Thymidylate kinase	UniRef90_Q3B752	Uncharacterized protein n=1	UniRef90_Q3B752	Uncharacterized protein n=1	tr|Q6FGU2|Q6FGU2_HUMAN	Q6FGU2	DTYMK protein (Fragment)	-	-	-	-	-	-	-	-	-	134.157	47.1575	0.35151	-1.50836	5e-05	0.000406327	Pass	yes	2Fold
XLOC_020898	SMESG000053650.1	SMEST053650001.1	dd_Smed_v6_1759_0_1	dd_Smed_v4_1759_0_1	SSRB_CANFA	Translocon-associated protein subunit beta	SSRB_CANFA	Translocon-associated protein subunit beta	UniRef90_Q98SP1	Translocon-associated protein subunit beta n=1	UniRef90_Q98SP1	Translocon-associated protein subunit beta n=1	tr|Q6DHQ2|Q6DHQ2_DANRE	Q6DHQ2	Signal sequence receptor, beta	-	-	-	-	-	-	-	-	-	206.745	72.6673	0.351483	-1.50847	5e-05	0.000406327	Pass	yes	2Fold
XLOC_016573	SMESG000051885.1	SMEST051885001.1	dd_Smed_v6_1169_0_1	dd_Smed_v4_1169_0_1	RBM8A_SALSA	RNA-binding protein 8A	RBM8A_SALSA	RNA-binding protein 8A	UniRef90_A4GU99	Tsunagi n=3	UniRef90_A4GU99	Tsunagi n=3	sp|Q5D018|RBM8A_DANRE	Q5D018	RNA-binding protein 8A	-	-	-	-	-	-	-	-	-	665.249	233.716	0.351321	-1.50914	5e-05	0.000406327	Pass	yes	2Fold
XLOC_005767	SMESG000014714.1	SMEST014714001.1	dd_Smed_v6_8001_0_1	dd_Smed_v4_8001_0_1	PRP43_YEAST	Pre-mRNA-splicing factor ATP-dependent RNA helicase PRP43	PRP43_YEAST	Pre-mRNA-splicing factor ATP-dependent RNA helicase PRP43	UniRef90_D5JG68	DEAH box polypeptide 8-like protein A (Fragment) n=1	UniRef90_D5JG68	DEAH box polypeptide 8-like protein A (Fragment) n=1	tr|D5JG68|D5JG68_DUGJA	D5JG68	DEAH box polypeptide 8-like protein A (Fragment)	-	-	-	-	-	-	-	-	-	107.384	37.7016	0.351091	-1.51008	5e-05	0.000406327	Pass	yes	2Fold
XLOC_024093	SMESG000062613.1	SMEST062613001.1	dd_Smed_v6_6342_0_1	dd_Smed_v4_6342_0_1	RPE_HUMAN	Ribulose-phosphate 3-epimerase	RPE_MOUSE	Ribulose-phosphate 3-epimerase	UniRef90_G4VE51	Ribulose-phosphate 3-epimerase n=1	UniRef90_T2M7H6	Ribulose-phosphate 3-epimerase (Fragment) n=2	tr|Q6PBW9|Q6PBW9_DANRE	Q6PBW9	Ribulose-phosphate 3-epimerase	-	-	-	-	-	-	-	-	-	22.984	8.06612	0.350945	-1.51068	0.00015	0.0010039	Pass	yes	2Fold
XLOC_003686	SMESG000006567.1	SMEST006567002.1	dd_Smed_v6_1508_0_1	dd_Smed_v4_1508_0_1	CYPH_SCHPO	Peptidyl-prolyl cis-trans isomerase	CYPH_SCHPO	Peptidyl-prolyl cis-trans isomerase	UniRef90_Q8AVP8	Peptidyl-prolyl cis-trans isomerase n=2	UniRef90_UPI0002B49F9B	PREDICTED: peptidyl-prolyl cis-trans isomerase-like n=1	tr|H2WK98|H2WK98_CAEJA	H2WK98	Peptidyl-prolyl cis-trans isomerase	-	-	-	-	-	-	-	-	-	457.399	160.498	0.350893	-1.5109	5e-05	0.000406327	Pass	yes	2Fold
XLOC_015355	SMESG000038923.1	SMEST038923001.1	dd_Smed_v6_10753_0_1	dd_Smed_v4_10753_0_1	-	-	-	-	-	-	-	-	-	-	-	-	-	-	-	-	-	-	-	-	195.796	68.6948	0.350849	-1.51108	0.0006	0.00302343	Pass	yes	2Fold
XLOC_016141	SMESG000041256.1	SMEST041256001.1	dd_Smed_v6_4665_0_1	dd_Smed_v4_4665_0_1	SURF4_DANRE	Surfeit locus protein 4	SURF4_DANRE	Surfeit locus protein 4	UniRef90_G4M133	Surfeit locus protein, putative n=1	UniRef90_G4M133	Surfeit locus protein, putative n=1	tr|Q6P344|Q6P344_XENTR	Q6P344	Surfeit gene 4	-	-	-	-	-	-	-	-	-	68.3217	23.965	0.350767	-1.51141	5e-05	0.000406327	Pass	yes	2Fold
XLOC_006918	SMESG000017080.1	SMEST017080001.1	dd_Smed_v6_2312_0_1	dd_Smed_v4_2312_0_1	GLYC_SHEEP	Serine hydroxymethyltransferase, cytosolic	GLYC_SHEEP	Serine hydroxymethyltransferase, cytosolic	UniRef90_F7A2G7	Serine hydroxymethyltransferase n=3	UniRef90_F7A2G7	Serine hydroxymethyltransferase n=3	tr|F7A2G7|F7A2G7_XENTR	F7A2G7	Uncharacterized protein	-	-	-	-	-	-	-	-	-	108.169	37.9276	0.350633	-1.51197	5e-05	0.000406327	Pass	yes	2Fold
XLOC_027626	SMESG000072322.1	SMEST072322003.1	dd_Smed_v6_5666_0_1	dd_Smed_v4_5666_0_1	-	-	-	-	-	-	-	-	-	-	-	-	-	-	-	-	-	-	-	-	98.7255	34.6156	0.350625	-1.512	5e-05	0.000406327	Pass	yes	2Fold
XLOC_011466	SMESG000028845.1	SMEST028845001.1	dd_Smed_v6_3836_0_1	dd_Smed_v4_3836_0_1	RT02_BOVIN	28S ribosomal protein S2, mitochondrial	RT02_BOVIN	28S ribosomal protein S2, mitochondrial	UniRef90_G4VSZ7	Putative 30s ribosomal protein S2 (Prokaryotic and organellar) n=1	UniRef90_G4VSZ7	Putative 30s ribosomal protein S2 (Prokaryotic and organellar) n=1	tr|B4JQB0|B4JQB0_DROGR	B4JQB0	GH13663	-	-	-	-	-	-	-	-	-	124.965	43.7996	0.350495	-1.51253	5e-05	0.000406327	Pass	yes	2Fold
XLOC_006925	SMESG000017104.1	SMEST017104001.1	dd_Smed_v6_4211_0_1	dd_Smed_v4_4211_0_1	XCT_HUMAN	Cystine/glutamate transporter	XCT_MOUSE	Cystine/glutamate transporter	UniRef90_C1L452	Large neutral amino acids transporter small subunit 1 n=2	UniRef90_C1L452	Large neutral amino acids transporter small subunit 1 n=2	tr|Q542C8|Q542C8_MOUSE	Q542C8	Cysteine/glutamate transporter	-	-	-	-	-	-	-	-	-	57.5315	20.1535	0.350304	-1.51332	5e-05	0.000406327	Pass	yes	2Fold
XLOC_016177	SMESG000040783.1	SMEST040783004.1	-	-	PIM2_DANRE	Serine/threonine-protein kinase pim-2	-	-	UniRef90_F1QER0	Uncharacterized protein (Fragment) n=2	UniRef90_F1QER0	Uncharacterized protein (Fragment) n=2	tr|F1QER0|F1QER0_DANRE	F1QER0	Uncharacterized protein (Fragment)	-	-	-	-	-	-	-	dd_smedV4_14673_0_1	Cell-type-specificity: Neural (non-ciliated) SimilarTo: uc010cvt.3 Description: SH3 and cysteine rich domain 2 (STAC2)	9.52099	3.33229	0.349994	-1.5146	0.00035	0.00198295	Pass	yes	2Fold
XLOC_003059	SMESG000004897.1	SMEST004897002.1	dd_Smed_v6_731_0_1	dd_Smed_v4_731_0_1	ATPA_BOVIN	ATP synthase subunit alpha, mitochondrial	ATPA_BOVIN	ATP synthase subunit alpha, mitochondrial	UniRef90_G4VLJ0	ATP synthase subunit alpha n=1	UniRef90_G4VLJ0	ATP synthase subunit alpha n=1	tr|Q5BKH9|Q5BKH9_XENTR	Q5BKH9	ATP synthase subunit alpha	-	-	-	-	-	-	-	-	-	1265.33	442.57	0.349766	-1.51554	0.00015	0.0010039	Pass	yes	2Fold
XLOC_024347	SMESG000063598.1	SMEST063598001.1	dd_Smed_v6_13102_0_1	dd_Smed_v4_13102_0_1	NR2CA_DANRE	Nuclear receptor 2C2-associated protein	NR2CA_DANRE	Nuclear receptor 2C2-associated protein	UniRef90_R4GFZ9	Uncharacterized protein n=1	UniRef90_R4GFZ9	Uncharacterized protein n=1	tr|A3KQI5|A3KQI5_DANRE	A3KQI5	Novel protein similar to human TR4 orphan receptor associated protein TRA16 (TRA16)	-	-	-	-	-	-	-	-	-	86.3561	30.1752	0.349428	-1.51693	0.00035	0.00198295	Pass	yes	2Fold
XLOC_000192	SMESG000027186.1	SMEST027186001.1	dd_Smed_v6_992_0_1	dd_Smed_v4_992_0_1	SPCS1_DROME	Signal peptidase complex subunit 1	SPCS1_DROME	Signal peptidase complex subunit 1	UniRef90_T2M2I4	Signal peptidase complex subunit 1 n=1	UniRef90_T2M2I4	Signal peptidase complex subunit 1 n=1	tr|B4M5L6|B4M5L6_DROVI	B4M5L6	GJ10558	-	-	-	-	-	-	-	-	-	390.69	136.504	0.349392	-1.51708	5e-05	0.000406327	Pass	yes	2Fold
XLOC_016918	SMESG000052090.1	SMEST052090001.1	dd_Smed_v6_5116_0_1	dd_Smed_v4_5116_0_1	PPIE_MOUSE	Peptidyl-prolyl cis-trans isomerase E	PPIE_MOUSE	Peptidyl-prolyl cis-trans isomerase E	UniRef90_Q9V3G3	Peptidyl-prolyl cis-trans isomerase E n=10	UniRef90_Q9V3G3	Peptidyl-prolyl cis-trans isomerase E n=10	tr|Q291B2|Q291B2_DROPS	Q291B2	GA18502	-	-	-	-	-	-	-	-	-	26.0793	9.10512	0.349132	-1.51816	5e-05	0.000406327	Pass	yes	2Fold
XLOC_027760	SMESG000072705.1	SMEST072705001.1	dd_Smed_v6_7853_0_1	dd_Smed_v4_7853_0_1	-	-	-	-	-	-	UniRef90_G3V7R5	Protein LOC100174910 n=4	-	-	-	-	-	-	-	-	-	-	-	-	58.4868	20.4025	0.348839	-1.51937	0.0007	0.00340433	Pass	yes	2Fold
XLOC_003614	SMESG000009280.1	SMEST009280001.1	dd_Smed_v6_3557_0_1	dd_Smed_v4_3557_0_1	-	-	-	-	-	-	-	-	-	-	-	-	-	-	-	-	-	-	-	-	101.941	35.5367	0.348601	-1.52035	5e-05	0.000406327	Pass	yes	2Fold
XLOC_007818	SMESG000019229.1	SMEST019229001.1	dd_Smed_v6_3596_0_1	dd_Smed_v4_3596_0_1	M2OM_MOUSE	Mitochondrial 2-oxoglutarate/malate carrier protein	M2OM_MOUSE	Mitochondrial 2-oxoglutarate/malate carrier protein	UniRef90_Q566L1	MGC97830 protein n=2	UniRef90_Q566L1	MGC97830 protein n=2	tr|A8X3W6|A8X3W6_CAEBR	A8X3W6	Protein CBG07018	-	-	-	-	-	-	-	-	-	4.61228	1.60541	0.348073	-1.52254	0.00455	0.0148165	Pass	yes	2Fold
XLOC_019758	SMESG000050010.1	SMEST050010001.1	dd_Smed_v6_418_0_1	dd_Smed_v4_418_0_1	SC61B_PONAB	Protein transport protein Sec61 subunit beta	SC61B_PONAB	Protein transport protein Sec61 subunit beta	UniRef90_UPI000192505D	PREDICTED: protein transport protein Sec61 subunit beta-like n=1	UniRef90_UPI000192505D	PREDICTED: protein transport protein Sec61 subunit beta-like n=1	tr|B4KMZ6|B4KMZ6_DROMO	B4KMZ6	GI20777	-	-	-	-	-	-	-	-	-	111.4	38.7634	0.347966	-1.52298	5e-05	0.000406327	Pass	yes	2Fold
XLOC_006904	SMESG000017008.1	SMEST017008002.1	dd_Smed_v6_3242_0_1	dd_Smed_v4_3242_0_1	TBPL2_TAKRU	TATA box-binding protein-like protein 2 {ECO:0000303|PubMed:17570761}	TBPL2_TAKRU	TATA box-binding protein-like protein 2 {ECO:0000303|PubMed:17570761}	UniRef90_C1L442	TATA box binding protein like 2 n=3	UniRef90_C1L442	TATA box binding protein like 2 n=3	tr|Q32MN6|Q32MN6_HUMAN	Q32MN6	TATA-box-binding protein	-	-	-	-	-	-	-	-	-	35.911	12.4853	0.347673	-1.5242	0.00195	0.00762062	Pass	yes	2Fold
XLOC_011875	SMESG000027988.1	SMEST027988001.1	dd_Smed_v6_9958_0_1	dd_Smed_v4_9958_0_1	-	-	-	-	-	-	-	-	-	-	-	-	-	-	-	-	-	-	-	-	49.7427	17.2941	0.347671	-1.5242	0.0003	0.00175068	Pass	yes	2Fold
XLOC_000350	SMESG000026071.1	SMEST026071001.1	dd_Smed_v6_7785_0_1	dd_Smed_v4_7785_0_1	-	-	-	-	-	-	-	-	-	-	-	-	-	-	-	-	-	-	-	-	12.8542	4.46788	0.347581	-1.52458	0.00025	0.00152059	Pass	yes	2Fold
XLOC_008475	SMESG000021242.1	SMEST021242001.1	dd_Smed_v6_13488_0_1	dd_Smed_v4_13488_0_1	-	-	-	-	-	-	-	-	-	-	-	-	-	-	-	-	-	-	-	-	8.35047	2.89948	0.347224	-1.52606	0.0014	0.00587889	Pass	yes	2Fold
XLOC_011256	SMESG000042649.1	SMEST042649002.1	dd_Smed_v6_4524_0_1	dd_Smed_v4_4524_0_1	-	-	-	-	UniRef90_Q5C3Z1	SJCHGC03948 protein (Fragment) n=1	UniRef90_G4V665	Putative uncharacterized protein n=1	tr|B4NH18|B4NH18_DROWI	B4NH18	GK14166	-	-	-	-	-	-	-	-	-	135.47	47.0129	0.347036	-1.52684	5e-05	0.000406327	Pass	yes	2Fold
XLOC_023961	SMESG000062600.1	SMEST062600001.1	dd_Smed_v6_18874_0_1	dd_Smed_v4_18874_0_1	-	-	-	-	-	-	-	-	-	-	-	-	-	-	-	-	-	-	dd_smedV4_18874_0_1	Cell-type-specificity: Neural (non-ciliated) SimilarTo: uc002oby.3 Description: nephrosis 1, congenital, Finnish type (nephrin) (NPHS1)	5.37542	1.86384	0.346734	-1.5281	0.01925	0.0468261	Pass	yes	2Fold
XLOC_007146	SMESG000015492.1	SMEST015492002.1	dd_Smed_v6_12446_0_1	dd_Smed_v4_12446_0_1	MRM2_DROME	rRNA methyltransferase 2, mitochondrial {ECO:0000250|UniProtKB:Q9UI43}	MRM2_DROME	rRNA methyltransferase 2, mitochondrial {ECO:0000250|UniProtKB:Q9UI43}	UniRef90_B4K4S3	GI22429 n=3	UniRef90_B4K4S3	GI22429 n=3	tr|B3P080|B3P080_DROER	B3P080	Ribosomal RNA large subunit methyltransferase E	-	-	-	-	-	-	-	-	-	5.40576	1.87431	0.346725	-1.52814	0.00825	0.0238052	Pass	yes	2Fold
XLOC_013941	SMESG000034758.1	SMEST034758001.1	dd_Smed_v6_1748_0_1	dd_Smed_v4_1748_0_1	FBN2_HUMAN	Fibrillin-2	FBN2_HUMAN	Fibrillin-2	UniRef90_Q2PPJ1	Fibrillin (Fragment) n=1	UniRef90_Q2PPJ1	Fibrillin (Fragment) n=1	tr|Q2PPJ1|Q2PPJ1_XENLA	Q2PPJ1	Fibrillin (Fragment)	-	-	-	-	-	-	-	dd_smedV4_1748_0_1	Cell-type-specificity: Gut SimilarTo: uc003uwp.3 Description: NA	1.67579	0.580975	0.346687	-1.52829	0.002	0.00778737	Pass	yes	2Fold
XLOC_017837	SMESG000045329.1	SMEST045329001.1	dd_Smed_v6_3496_0_1	dd_Smed_v4_3496_0_1	SNR40_BOVIN	U5 small nuclear ribonucleoprotein 40 kDa protein	SNR40_BOVIN	U5 small nuclear ribonucleoprotein 40 kDa protein	UniRef90_G4VPH0	U5 snrnp-specific protein-related n=4	UniRef90_G4VPH0	U5 snrnp-specific protein-related n=4	tr|Q7ZTY9|Q7ZTY9_DANRE	Q7ZTY9	Small nuclear ribonucleoprotein 40 (U5)	-	-	-	-	-	-	-	-	-	10.0858	3.49652	0.346678	-1.52833	0.00025	0.00152059	Pass	yes	2Fold
XLOC_028172	SMESG000077800.1	SMEST077800002.1	dd_Smed_v6_905_0_1	dd_Smed_v4_905_0_1	AT5F1_DROME	ATP synthase subunit b, mitochondrial	AT5F1_DROME	ATP synthase subunit b, mitochondrial	UniRef90_G4VJX8	Putative mitochondrial ATP synthase B chain n=1	UniRef90_G4VJX8	Putative mitochondrial ATP synthase B chain n=1	tr|B4QNN6|B4QNN6_DROSI	B4QNN6	GD14214	-	-	-	-	-	-	-	dd_smedV4_1760_1_1	Cell-type-specificity: Muscle SimilarTo: uc010txj.1 Description: retrotransposon-like 1 (RTL1)	420.137	145.507	0.346332	-1.52977	5e-05	0.000406327	Pass	yes	2Fold
XLOC_010454	SMESG000023441.1	SMEST023441001.1	dd_Smed_v6_4745_0_1	dd_Smed_v4_4745_0_1	-	-	-	-	-	-	-	-	-	-	-	-	-	-	-	-	-	-	-	-	166.563	57.6663	0.346213	-1.53027	0.0001	0.000728602	Pass	yes	2Fold
XLOC_009453	SMESG000023362.1	SMEST023362001.1	dd_Smed_v6_9760_0_1	dd_Smed_v4_9760_0_1	-	-	-	-	-	-	-	-	-	-	-	-	-	-	-	-	-	-	-	-	85.4824	29.5892	0.346144	-1.53056	0.0004	0.00219857	Pass	yes	2Fold
XLOC_003663	SMESG000009585.1	SMEST009585002.1	-	-	ECH1_RAT	Delta(3,5)-Delta(2,4)-dienoyl-CoA isomerase, mitochondrial	ECH1_RAT	Delta(3,5)-Delta(2,4)-dienoyl-CoA isomerase, mitochondrial	UniRef90_Q6DJP2	MGC81911 protein n=1	UniRef90_Q6DJP2	MGC81911 protein n=1	tr|Q6DJP2|Q6DJP2_XENLA	Q6DJP2	MGC81911 protein	-	-	-	-	-	-	-	-	-	6.46457	2.23723	0.346076	-1.53084	0.0008	0.00378793	Pass	yes	2Fold
XLOC_017593	SMESG000044355.1	SMEST044355001.1	dd_Smed_v6_8007_0_1	dd_Smed_v4_8007_0_1	-	-	-	-	UniRef90_Q5DBA4	SJCHGC06023 protein n=1	UniRef90_Q5DBA4	SJCHGC06023 protein n=1	tr|G0PE82|G0PE82_CAEBE	G0PE82	Putative uncharacterized protein	-	-	-	-	-	-	-	-	-	124.768	43.1599	0.345921	-1.53148	0.00025	0.00152059	Pass	yes	2Fold
XLOC_012164	SMESG000030815.1	SMEST030815001.1	dd_Smed_v6_1466_0_1	dd_Smed_v4_1466_0_1	Y7416_DICDI	BolA-like protein DDB_G0274169	-	-	UniRef90_F1R2T4	Uncharacterized protein n=2	-	-	-	-	-	-	-	-	-	-	-	-	-	-	118.762	41.0778	0.345883	-1.53164	5e-05	0.000406327	Pass	yes	2Fold
XLOC_023873	SMESG000062259.1	SMEST062259001.1	dd_Smed_v6_224_0_1	dd_Smed_v4_224_0_1	RLA1_DROME	60S acidic ribosomal protein P1	RLA1_DROME	60S acidic ribosomal protein P1	UniRef90_G4VJS1	Putative 60s acidic ribosomal protein P1 n=1	UniRef90_C1LW68	Ribosomal protein LP1 n=7	tr|B4Q638|B4Q638_DROSI	B4Q638	GD23023	-	-	-	-	-	-	-	-	-	7116.7	2461.11	0.345822	-1.5319	5e-05	0.000406327	Pass	yes	2Fold
XLOC_003318	SMESG000009582.1	SMEST009582001.1	dd_Smed_v6_1957_0_1	dd_Smed_v4_1957_0_1	HNRPF_MACFA	Heterogeneous nuclear ribonucleoprotein F	HNRPF_HUMAN	Heterogeneous nuclear ribonucleoprotein F	UniRef90_A4V6L3	HnRNP F protein (Fragment) n=1	UniRef90_A4V6L3	HnRNP F protein (Fragment) n=1	tr|A4V6L3|A4V6L3_DUGJA	A4V6L3	HnRNP F protein (Fragment)	-	-	-	-	-	-	-	-	-	277.145	95.8209	0.345743	-1.53223	5e-05	0.000406327	Pass	yes	2Fold
XLOC_013864	SMESG000035221.1	SMEST035221001.1	dd_Smed_v6_3245_0_1	dd_Smed_v4_3245_0_1	PSMD8_PONAB	26S proteasome non-ATPase regulatory subunit 8	PSMD8_PONAB	26S proteasome non-ATPase regulatory subunit 8	UniRef90_Q05AY5	LOC414691 protein n=5	UniRef90_T2MFL0	26S proteasome non-ATPase regulatory subunit 8 n=2	tr|Q3TVY0|Q3TVY0_MOUSE	Q3TVY0	Putative uncharacterized protein	-	-	-	-	-	-	-	-	-	175.885	60.8038	0.345702	-1.5324	5e-05	0.000406327	Pass	yes	2Fold
XLOC_029533	SMESG000081975.1	SMEST081975001.1	dd_Smed_v6_6300_0_1	dd_Smed_v4_6300_0_1	GLO2_DANRE	Hydroxyacylglutathione hydrolase, mitochondrial	GLO2_DANRE	Hydroxyacylglutathione hydrolase, mitochondrial	UniRef90_Q6P963	Hydroxyacylglutathione hydrolase, mitochondrial n=2	UniRef90_Q6P963	Hydroxyacylglutathione hydrolase, mitochondrial n=2	sp|Q6P963-2|GLO2_DANRE	Q6P963-2	Isoform 2 of Hydroxyacylglutathione hydrolase, mitochondrial	-	-	-	-	-	-	-	-	-	108.108	37.3661	0.345637	-1.53267	5e-05	0.000406327	Pass	yes	2Fold
XLOC_006950	SMESG000017174.1	SMEST017174001.1	dd_Smed_v6_748_0_1	dd_Smed_v4_748_0_1	C560_PIG	Succinate dehydrogenase cytochrome b560 subunit, mitochondrial	C560_PIG	Succinate dehydrogenase cytochrome b560 subunit, mitochondrial	UniRef90_Q5DI44	SJCHGC05423 protein n=1	UniRef90_Q5DI44	SJCHGC05423 protein n=1	tr|Q5M8Z1|Q5M8Z1_XENTR	Q5M8Z1	LOC496650 protein (Fragment)	-	-	-	-	-	-	-	-	-	532.897	184.173	0.345607	-1.5328	5e-05	0.000406327	Pass	yes	2Fold
XLOC_028462	SMESG000074873.1,SMESG000074874.1		-	-	-	-	-	-	-	-	-	-	-	-	-	-	-	-	-	-	-	-	-	-	1.56913	0.542079	0.345465	-1.53339	0.01555	0.0392574	Pass	yes	2Fold
XLOC_013774	SMESG000035456.1	SMEST035456001.1	dd_Smed_v6_1954_0_1	dd_Smed_v4_1954_0_1	MDHM_PONAB	Malate dehydrogenase, mitochondrial	MDHM_PONAB	Malate dehydrogenase, mitochondrial	UniRef90_G4VBJ0	Malate dehydrogenase n=4	UniRef90_G4VBJ0	Malate dehydrogenase n=4	sp|P40926|MDHM_HUMAN	P40926	Malate dehydrogenase, mitochondrial	-	-	-	-	-	-	-	-	-	118.569	40.95	0.345369	-1.53379	5e-05	0.000406327	Pass	yes	2Fold
XLOC_002317	SMESG000005768.1	SMEST005768001.1	dd_Smed_v6_60409_0_1	-	-	-	-	-	-	-	-	-	-	-	-	-	-	-	-	-	-	-	dd_smedV4_10739_0_1	Cell-type-specificity: Parapharyngeal SimilarTo: uc003ylr.3 Description: regulating synaptic membrane exocytosis 2 (RIMS2)	6.47351	2.23535	0.345307	-1.53405	0.0005	0.00261794	Pass	yes	2Fold
XLOC_020832	SMESG000053741.1	SMEST053741002.1	dd_Smed_v6_9905_0_1	dd_Smed_v4_9905_0_1	SPSB4_HUMAN	SPRY domain-containing SOCS box protein 4	SPSB4_HUMAN	SPRY domain-containing SOCS box protein 4	UniRef90_I1ZI79	SPRY domain containing SOCS box protein-1 n=1	UniRef90_I1ZI79	SPRY domain containing SOCS box protein-1 n=1	tr|I1ZI79|I1ZI79_SCHMD	I1ZI79	SPRY domain containing SOCS box protein-1	-	-	-	-	-	-	-	-	-	60.6613	20.9408	0.345209	-1.53446	5e-05	0.000406327	Pass	yes	2Fold
XLOC_003642	SMESG000009463.1	SMEST009463001.1	dd_Smed_v6_3243_0_1	dd_Smed_v4_3243_0_1	RCL1_DROME	Probable RNA 3'-terminal phosphate cyclase-like protein	RCL1_DROME	Probable RNA 3'-terminal phosphate cyclase-like protein	UniRef90_T2M312	RNA 3'-terminal phosphate cyclase-like protein (Fragment) n=3	UniRef90_F1RAI8	Uncharacterized protein n=3	tr|F1RAI8|F1RAI8_DANRE	F1RAI8	Uncharacterized protein	-	-	-	-	-	-	-	-	-	50.8986	17.5664	0.345125	-1.53481	5e-05	0.000406327	Pass	yes	2Fold
XLOC_028211	SMESG000077989.1	SMEST077989001.1	dd_Smed_v6_6850_0_1	dd_Smed_v4_6850_0_1	HSP70_ONCTS	Heat shock 70 kDa protein	HSP70_ONCTS	Heat shock 70 kDa protein	UniRef90_B0LVF7	Heat shock protein 70 n=1	UniRef90_B0LVF7	Heat shock protein 70 n=1	tr|B0LVF7|B0LVF7_DUGJA	B0LVF7	Heat shock protein 70	-	-	-	-	-	-	-	dd_smedV4_6850_0_1	Cell-type-specificity: Gut SimilarTo: uc001yme.2 Description: TNF receptor-associated factor 3 (TRAF3)	67.6488	23.346	0.345106	-1.53489	5e-05	0.000406327	Pass	yes	2Fold
XLOC_012786	SMESG000032410.1	SMEST032410001.1	-	-	-	-	-	-	-	-	-	-	-	-	-	-	-	-	-	-	-	-	-	-	8.17726	2.82036	0.344903	-1.53574	0.00095	0.00434614	Pass	yes	2Fold
XLOC_009790	SMESG000021944.1	SMEST021944001.1	dd_Smed_v6_2111_0_1	dd_Smed_v4_2111_0_1	HNRPK_CHICK	Heterogeneous nuclear ribonucleoprotein K	HNRPK_CHICK	Heterogeneous nuclear ribonucleoprotein K	UniRef90_C1LR27	Heterogeneous nuclear ribonucleoprotein K n=1	UniRef90_C1LR27	Heterogeneous nuclear ribonucleoprotein K n=1	tr|Q7SYN1|Q7SYN1_DANRE	Q7SYN1	Heterogeneous nuclear ribonucleoprotein K	-	-	-	-	-	-	-	-	-	203.211	70.0746	0.344837	-1.53601	5e-05	0.000406327	Pass	yes	2Fold
XLOC_027750	SMESG000072617.1	SMEST072617001.1	dd_Smed_v6_1641_0_1	dd_Smed_v4_1641_0_1	LSM3_MOUSE	U6 snRNA-associated Sm-like protein LSm3	LSM3_MOUSE	U6 snRNA-associated Sm-like protein LSm3	UniRef90_Q9U1W8	Protein LSM-3 n=5	UniRef90_B5DUP9	GA29224 n=1	tr|A3KMU6|A3KMU6_XENLA	A3KMU6	LOC100049097 protein	-	-	-	-	-	-	-	-	-	260.453	89.8014	0.344789	-1.53621	5e-05	0.000406327	Pass	yes	2Fold
XLOC_013634	SMESG000033033.1	SMEST033033001.1	dd_Smed_v6_2503_0_1	dd_Smed_v4_2503_0_1	LITAF_CHICK	Lipopolysaccharide-induced tumor necrosis factor-alpha factor homolog	-	-	UniRef90_Q5DFA9	SJCHGC06248 protein n=1	-	-	-	-	-	-	-	-	-	-	-	-	dd_smedV4_2503_0_1	Cell-type-specificity: Epidermis II SimilarTo: uc021zfb.1 Description: laminin, alpha 2 (LAMA2)	39.0359	13.456	0.344708	-1.53655	5e-05	0.000406327	Pass	yes	2Fold
XLOC_004807	SMESG000009863.1	SMEST009863001.1	dd_Smed_v6_9151_0_1	dd_Smed_v4_9151_0_1	TTPAL_MOUSE	Alpha-tocopherol transfer protein-like	TTPAL_MOUSE	Alpha-tocopherol transfer protein-like	UniRef90_G4VJL7	Putative lipid-binding protein n=1	UniRef90_G4VJL7	Putative lipid-binding protein n=1	tr|Q7SXS4|Q7SXS4_DANRE	Q7SXS4	Tocopherol (Alpha) transfer protein-like	-	-	-	-	-	-	-	dd_smedV4_9151_0_1	Cell-type-specificity: Neoblast SimilarTo: uc002mal.3 Description: chromatin assembly factor 1, subunit A (p150) (CHAF1A)	23.9144	8.24311	0.344692	-1.53662	0.00015	0.0010039	Pass	yes	2Fold
XLOC_017834	SMESG000045324.1	SMEST045324001.1	dd_Smed_v6_10514_0_1	dd_Smed_v4_10514_0_1	-	-	-	-	UniRef90_G4LU96	Soluble guanylate cyclase gcy, putative n=1	UniRef90_G4LU96	Soluble guanylate cyclase gcy, putative n=1	-	-	-	-	-	-	-	-	-	-	-	-	22.1428	7.62654	0.344425	-1.53774	5e-05	0.000406327	Pass	yes	2Fold
XLOC_009536	SMESG000022990.1	SMEST022990001.1	dd_Smed_v6_13269_0_1	dd_Smed_v4_13269_0_1	NBN_CHICK	Nibrin	NBN_CHICK	Nibrin	UniRef90_Q5I2W8	Nibrin n=4	UniRef90_Q5I2W8	Nibrin n=4	sp|Q5I2W8|NBN_DANRE	Q5I2W8	Nibrin	-	-	-	-	-	-	-	dd_smedV4_13269_0_1	Cell-type-specificity: Epidermal lineage (early + late + mature) SimilarTo: uc003vaf.3 Description: RAS p21 protein activator 4 (RASA4)	10.5651	3.63884	0.344421	-1.53776	0.00035	0.00198295	Pass	yes	2Fold
XLOC_027135	SMESG000071059.1	SMEST071059002.1	-	-	-	-	UBIQP_PHYIN	Polyubiquitin	-	-	UniRef90_UPI00038359BB	PREDICTED: ubuquitin c isoform X1 n=1	tr|F7DNS3|F7DNS3_XENTR	F7DNS3	Uncharacterized protein (Fragment)	-	-	-	-	-	-	-	-	-	40.9473	14.0976	0.344286	-1.53832	0.00125	0.00535653	Pass	yes	2Fold
XLOC_030338	SMESG000080151.1	SMEST080151001.1	dd_Smed_v6_9333_0_1	dd_Smed_v4_9333_0_1	TIM22_RAT	Mitochondrial import inner membrane translocase subunit Tim22	TIM22_XENLA	Mitochondrial import inner membrane translocase subunit Tim22	UniRef90_G4VI93	Putative mitochondrial import inner membrane translocase subunit tim22 n=1	UniRef90_G4VI93	Putative mitochondrial import inner membrane translocase subunit tim22 n=1	sp|Q5U4U5|TIM22_XENLA	Q5U4U5	Mitochondrial import inner membrane translocase subunit Tim22	-	-	-	-	-	-	-	-	-	26.8168	9.22889	0.344146	-1.53891	0.00025	0.00152059	Pass	yes	2Fold
XLOC_016209	SMESG000041020.1	SMEST041020001.1	dd_Smed_v6_825_0_1	dd_Smed_v4_825_0_1	-	-	TIM23_XENTR	Mitochondrial import inner membrane translocase subunit Tim23	UniRef90_G4VTF1	Uncharacterized protein n=1	UniRef90_C1LFR1	Mitochondrial import inner membrane translocase subunit Tim23 n=2	sp|Q5XH94|TIM23_XENTR	Q5XH94	Mitochondrial import inner membrane translocase subunit Tim23	-	-	-	-	-	-	-	-	-	489.674	168.46	0.344025	-1.53942	5e-05	0.000406327	Pass	yes	2Fold
XLOC_012813	SMESG000032034.1	SMEST032034001.1	dd_Smed_v6_2396_0_1	dd_Smed_v4_2396_0_1	-	-	-	-	-	-	-	-	-	-	-	-	-	-	-	-	-	-	-	-	59.562	20.4794	0.343833	-1.54022	0.00565	0.0176054	Pass	yes	2Fold
XLOC_027557	SMESG000072339.1	SMEST072339001.1	dd_Smed_v6_16549_0_1	dd_Smed_v4_16549_0_1	-	-	-	-	-	-	-	-	-	-	-	-	-	-	-	-	-	-	dd_smedV4_16549_0_1	Cell-type-specificity: Parapharyngeal SimilarTo: uc002aci.1 Description: NA	38.0998	13.0962	0.343734	-1.54064	0.0007	0.00340433	Pass	yes	2Fold
XLOC_027023	SMESG000070745.1	SMEST070745001.1	dd_Smed_v6_12340_0_1	dd_Smed_v4_12340_0_1	NIPA2_BOVIN	Magnesium transporter NIPA2	NIPA2_BOVIN	Magnesium transporter NIPA2	UniRef90_T2M9I6	Magnesium transporter NIPA2 (Fragment) n=1	UniRef90_T2M9I6	Magnesium transporter NIPA2 (Fragment) n=1	sp|Q8N8Q9|NIPA2_HUMAN	Q8N8Q9	Magnesium transporter NIPA2	-	-	-	-	-	-	-	-	-	21.9881	7.55686	0.34368	-1.54086	0.0003	0.00175068	Pass	yes	2Fold
XLOC_022780	SMESG000064035.1	SMEST064035005.1	-	-	-	-	-	-	-	-	-	-	-	-	-	-	-	-	-	-	-	-	-	-	53.4587	18.3649	0.343534	-1.54147	0.0013	0.00554498	Pass	yes	2Fold
XLOC_006794	SMESG000017264.1	SMEST017264001.1	dd_Smed_v6_290_0_1	dd_Smed_v4_290_0_1	RS23_LUMRU	40S ribosomal protein S23	RS23_LUMRU	40S ribosomal protein S23	UniRef90_C1LWR8	Ribosomal Protein, Small subunit n=7	UniRef90_C1LWR8	Ribosomal Protein, Small subunit n=7	tr|H2WAE6|H2WAE6_CAEJA	H2WAE6	Uncharacterized protein	-	-	-	-	-	-	-	-	-	6394.73	2196.79	0.343531	-1.54149	5e-05	0.000406327	Pass	yes	2Fold
XLOC_003872	SMESG000007025.1	SMEST007025001.1	dd_Smed_v6_21432_0_1	dd_Smed_v4_21432_0_1	T38BA_XENLA	Trimeric intracellular cation channel type B-A	T38BA_XENLA	Trimeric intracellular cation channel type B-A	UniRef90_Q9NA73	Protein Y57A10A.28 n=4	UniRef90_H2VRB1	Uncharacterized protein n=1	tr|Q29GI6|Q29GI6_DROPS	Q29GI6	GA18054	-	-	-	-	-	-	-	-	-	10.1482	3.48555	0.343465	-1.54177	0.00695	0.0207254	Pass	yes	2Fold
XLOC_013944	SMESG000034779.1	SMEST034779001.1	dd_Smed_v6_7850_0_1	dd_Smed_v4_7850_0_1	MRM1_HUMAN	rRNA methyltransferase 1, mitochondrial {ECO:0000303|PubMed:24036117}	MRM1_HUMAN	rRNA methyltransferase 1, mitochondrial {ECO:0000303|PubMed:24036117}	UniRef90_G4VGN4	Putative rrna methylase n=1	UniRef90_G4VGN4	Putative rrna methylase n=1	sp|Q6IN84|MRM1_HUMAN	Q6IN84	rRNA methyltransferase 1, mitochondrial	-	-	-	-	-	-	-	-	-	50.4842	17.3221	0.343119	-1.54322	5e-05	0.000406327	Pass	yes	2Fold
XLOC_015049	SMESG000036830.1	SMEST036830001.1	dd_Smed_v6_12125_0_2	dd_Smed_v4_12125_0_2	AURK_DICDI	Aurora kinase	AURK_DICDI	Aurora kinase	UniRef90_I1ZIC8	Aurora kinase-1 n=1	UniRef90_I1ZIC8	Aurora kinase-1 n=1	tr|I1ZIC8|I1ZIC8_SCHMD	I1ZIC8	Aurora kinase-1	-	-	-	-	-	-	-	dd_smedV4_12125_0_1	Cell-type-specificity: Muscle SimilarTo: DQ336176.3 Description: slit1	23.6179	8.10224	0.343055	-1.54349	0.0009	0.00416291	Pass	yes	2Fold
XLOC_026019	SMESG000067906.1	SMEST067906001.1	dd_Smed_v6_4808_0_1	dd_Smed_v4_4808_0_1	H2B3_TIGCA	Histone H2B.3	H2BE_STRPU	Histone H2B, embryonic	UniRef90_K7I6T0	Histone H2B n=2	UniRef90_K7I6T0	Histone H2B n=2	tr|I1ZIK6|I1ZIK6_SCHMD	I1ZIK6	Histone H2B (Fragment)	-	-	-	-	-	dd_smedV4_4808_0_1	Wound-response-genes-reddien-category: Sustained SimilarTo: JX010617.1 Description: histone h2b-2	-	-	127.716	43.8075	0.343007	-1.54369	5e-05	0.000406327	Pass	yes	2Fold
XLOC_003451	SMESG000009339.1	SMEST009339001.1	dd_Smed_v6_9636_0_2	dd_Smed_v4_9636_0_2	-	-	-	-	-	-	-	-	-	-	-	-	-	-	-	-	-	-	dd_smedV4_9636_0_1	Cell-type-specificity: Epidermis I SimilarTo: uc009yum.1 Description: alkaline ceramidase 3 (ACER3)	33.8736	11.6145	0.342878	-1.54423	5e-05	0.000406327	Pass	yes	2Fold
XLOC_000890	SMESG000002889.1	SMEST002889001.1	dd_Smed_v6_17406_0_1	dd_Smed_v4_17406_0_1	-	-	-	-	-	-	-	-	-	-	-	-	-	-	-	-	-	-	dd_smedV4_17406_0_1	Cell-type-specificity: Epidermal lineage (early + late + mature) SimilarTo: uc010qki.1 Description: annexin A7 (ANXA7)	42.6958	14.6376	0.342835	-1.54442	5e-05	0.000406327	Pass	yes	2Fold
XLOC_017597	SMESG000044364.1	SMEST044364001.1	dd_Smed_v6_4594_0_2	dd_Smed_v4_4594_0_2	-	-	-	-	-	-	-	-	-	-	-	-	-	-	-	-	-	-	-	-	90.3803	30.9516	0.34246	-1.54599	5e-05	0.000406327	Pass	yes	2Fold
XLOC_003383	SMESG000008996.1	SMEST008996001.1	dd_Smed_v6_18537_0_1	dd_Smed_v4_18537_0_1	-	-	-	-	-	-	-	-	-	-	-	-	-	-	-	-	-	-	-	-	1.71706	0.587384	0.342087	-1.54756	0.00365	0.0124772	Pass	yes	2Fold
XLOC_016193	SMESG000040844.1	SMEST040844001.1	dd_Smed_v6_4086_0_1	dd_Smed_v4_4086_0_1	EXOS4_MOUSE	Exosome complex component RRP41	EXOS4_MOUSE	Exosome complex component RRP41	UniRef90_G4VS08	Ribonuclease pH related n=1	UniRef90_G4VS08	Ribonuclease pH related n=1	tr|Q28H58|Q28H58_XENTR	Q28H58	Exosome component 4	-	-	-	-	-	-	-	-	-	155.185	53.0755	0.342014	-1.54787	5e-05	0.000406327	Pass	yes	2Fold
XLOC_003367	SMESG000008925.1	SMEST008925001.1	dd_Smed_v6_376_0_1	dd_Smed_v4_376_0_1	-	-	-	-	-	-	-	-	-	-	-	-	-	-	-	-	-	-	-	-	4865.84	1663.98	0.341972	-1.54805	5e-05	0.000406327	Pass	yes	2Fold
XLOC_008360	SMESG000018652.1	SMEST018652001.1	-	-	U2AF2_DROME	Splicing factor U2AF 50 kDa subunit	U2AF2_DROME	Splicing factor U2AF 50 kDa subunit	UniRef90_Q24562	Splicing factor U2AF 50 kDa subunit n=14	UniRef90_Q24562	Splicing factor U2AF 50 kDa subunit n=14	tr|Q6NVN9|Q6NVN9_XENTR	Q6NVN9	U2 small nuclear ribonucleoprotein auxiliary factor (U2AF) 2	-	-	-	-	-	-	-	-	-	6.46378	2.20615	0.34131	-1.55085	0.00095	0.00434614	Pass	yes	2Fold
XLOC_009429	SMESG000023040.1	SMEST023040001.1	dd_Smed_v6_242_0_1	dd_Smed_v4_242_0_1	RL23_CAEEL	60S ribosomal protein L23	RL23_CAEEL	60S ribosomal protein L23	UniRef90_T2MF02	60S ribosomal protein L23 n=1	UniRef90_T2MF02	60S ribosomal protein L23 n=1	tr|H2WKB6|H2WKB6_CAEJA	H2WKB6	Uncharacterized protein	-	-	-	-	-	-	-	-	-	4920.49	1679.13	0.341253	-1.55109	5e-05	0.000406327	Pass	yes	2Fold
XLOC_022484	SMESG000064660.1	SMEST064660001.1	dd_Smed_v6_13906_1_1	dd_Smed_v4_13906_1_1	SRR_ARATH	Serine racemase	SRR_ARATH	Serine racemase	UniRef90_B0BM76	LOC100144980 protein n=1	UniRef90_B0BM76	LOC100144980 protein n=1	tr|Q53G11|Q53G11_HUMAN	Q53G11	Serine racemase variant (Fragment)	-	-	-	-	-	-	-	-	-	7.00379	2.3888	0.341072	-1.55185	0.01995	0.0481555	Pass	yes	2Fold
XLOC_006508	SMESG000016853.1	SMEST016853001.1	dd_Smed_v6_5624_0_1	dd_Smed_v4_5624_0_1	ANM3_HUMAN	Protein arginine N-methyltransferase 3	ANM3_HUMAN	Protein arginine N-methyltransferase 3	UniRef90_B0V0W5	Uncharacterized protein n=5	UniRef90_B0V0W5	Uncharacterized protein n=5	sp|O60678|ANM3_HUMAN	O60678	Protein arginine N-methyltransferase 3	-	-	-	-	-	-	-	-	-	56.2021	19.1506	0.340745	-1.55323	5e-05	0.000406327	Pass	yes	2Fold
XLOC_013915	SMESG000034943.1	SMEST034943001.1	dd_Smed_v6_6411_0_1	dd_Smed_v4_6411_0_1	RPB7_RAT	DNA-directed RNA polymerase II subunit RPB7	RPB7_RAT	DNA-directed RNA polymerase II subunit RPB7	UniRef90_T2MEL8	DNA-directed RNA polymerase II subunit RPB7 (Fragment) n=2	UniRef90_T2MEL8	DNA-directed RNA polymerase II subunit RPB7 (Fragment) n=2	sp|P62488|RPB7_MOUSE	P62488	DNA-directed RNA polymerase II subunit RPB7	-	-	-	-	-	-	-	-	-	106.363	36.2377	0.340698	-1.55343	5e-05	0.000406327	Pass	yes	2Fold
XLOC_029869	SMESG000078501.1	SMEST078501002.1	dd_Smed_v6_9585_0_1	dd_Smed_v4_9585_0_1	KIF23_MOUSE	Kinesin-like protein KIF23	KIF23_MOUSE	Kinesin-like protein KIF23	UniRef90_D4AAG4	Protein Kif23 n=1	UniRef90_D4AAG4	Protein Kif23 n=1	tr|Q8MQ04|Q8MQ04_CAEEL	Q8MQ04	Protein ZEN-4, isoform c	-	-	-	-	-	-	-	dd_smedV4_9585_0_1	Cell-type-specificity: Parapharyngeal SimilarTo: uc003omz.1 Description: peptidase inhibitor 16 (PI16)	2.04785	0.69737	0.340538	-1.55411	0.00435	0.0143137	Pass	yes	2Fold
XLOC_006000	SMESG000013016.1	SMEST013016001.1	dd_Smed_v6_8309_0_1	dd_Smed_v4_8309_0_1	CCHL_BOVIN	Cytochrome c-type heme lyase	CCHL_CHICK	Cytochrome c-type heme lyase	UniRef90_C1LDX2	Putative Cytochrome c-type heme lyase (CCHL) n=2	UniRef90_C1LDX2	Putative Cytochrome c-type heme lyase (CCHL) n=2	tr|B4NHR2|B4NHR2_DROWI	B4NHR2	GK13004	-	-	-	-	-	-	-	-	-	57.3849	19.5352	0.340424	-1.5546	5e-05	0.000406327	Pass	yes	2Fold
XLOC_025228	SMESG000065963.1	SMEST065963002.1	-	-	MCES_HUMAN	mRNA cap guanine-N7 methyltransferase	-	-	UniRef90_Q5U2U7	mRNA cap guanine-N7 methyltransferase n=1	-	-	-	-	-	-	-	-	-	-	-	-	-	-	79.193	26.9572	0.340399	-1.5547	5e-05	0.000406327	Pass	yes	2Fold
XLOC_022935	SMESG000059668.1	SMEST059668001.1	dd_Smed_v6_1236_0_1	dd_Smed_v4_1236_0_1	NTM1A_DANRE	N-terminal Xaa-Pro-Lys N-methyltransferase 1	NTM1A_DANRE	N-terminal Xaa-Pro-Lys N-methyltransferase 1	UniRef90_Q6NWX7	N-terminal Xaa-Pro-Lys N-methyltransferase 1 n=3	UniRef90_Q6NWX7	N-terminal Xaa-Pro-Lys N-methyltransferase 1 n=3	sp|Q6NWX7|NTM1A_DANRE	Q6NWX7	N-terminal Xaa-Pro-Lys N-methyltransferase 1	-	-	-	-	-	-	-	-	-	629.145	214.147	0.340378	-1.55479	5e-05	0.000406327	Pass	yes	2Fold
XLOC_029697	SMESG000080952.1	SMEST080952001.1	dd_Smed_v6_2060_0_1	dd_Smed_v4_2060_0_1	SSA27_HUMAN	Sjoegren syndrome/scleroderma autoantigen 1	SSA27_MOUSE	Sjoegren syndrome/scleroderma autoantigen 1 homolog	UniRef90_Q7ZTP4	Sssca1 protein n=1	UniRef90_Q7ZTP4	Sssca1 protein n=1	tr|Q9D002|Q9D002_MOUSE	Q9D002	Putative uncharacterized protein	-	-	-	-	-	-	-	-	-	13.8866	4.72649	0.340363	-1.55485	0.0036	0.0123583	Pass	yes	2Fold
XLOC_001978	SMESG000002162.1	SMEST002162001.1	dd_Smed_v6_16259_0_5	dd_Smed_v4_16259_0_5	-	-	-	-	-	-	-	-	-	-	-	-	-	-	-	-	-	-	dd_smedV4_16259_0_1	Cell-type-specificity: Epidermis II SimilarTo: NA Description: NA	5.28054	1.79724	0.340352	-1.5549	0.0001	0.000728602	Pass	yes	2Fold
XLOC_004702	SMESG000012441.1	SMEST012441001.1	dd_Smed_v6_15557_0_1	dd_Smed_v4_15557_0_1	TONSL_DROME	Tonsoku-like protein	TONSL_DROME	Tonsoku-like protein	UniRef90_G4V599	Nalp (Nacht, leucine rich repeat and pyrin domain containing)-related n=2	UniRef90_G4V599	Nalp (Nacht, leucine rich repeat and pyrin domain containing)-related n=2	tr|B3M620|B3M620_DROAN	B3M620	GF23769	-	-	-	-	-	-	-	dd_smedV4_15557_0_1	Cell-type-specificity: Epidermal lineage (early + late + mature) SimilarTo: KJ934809.1 Description: otxb-like	4.15967	1.41512	0.3402	-1.55554	0.00025	0.00152059	Pass	yes	2Fold
XLOC_004506	SMESG000012181.1	SMEST012181002.1	dd_Smed_v6_7360_0_1	dd_Smed_v4_7360_0_1	-	-	-	-	-	-	-	-	-	-	-	-	-	-	-	-	-	-	-	-	58.0358	19.7357	0.340061	-1.55614	0.0002	0.00126612	Pass	yes	2Fold
XLOC_016708	SMESG000051043.1	SMEST051043001.1	-	-	-	-	-	-	UniRef90_D5JG77	TIA1-like protein n=1	UniRef90_D5JG77	TIA1-like protein n=1	tr|D5JG77|D5JG77_DUGJA	D5JG77	TIA1-like protein	-	-	-	-	-	-	-	-	-	55.8403	18.9882	0.340045	-1.5562	5e-05	0.000406327	Pass	yes	2Fold
XLOC_009791	SMESG000021955.1	SMEST021955001.1	-	-	HNRPK_CHICK	Heterogeneous nuclear ribonucleoprotein K	HNRPK_CHICK	Heterogeneous nuclear ribonucleoprotein K	UniRef90_C1LR27	Heterogeneous nuclear ribonucleoprotein K n=1	UniRef90_C1LR27	Heterogeneous nuclear ribonucleoprotein K n=1	tr|A4V6M2|A4V6M2_DUGJA	A4V6M2	HnRNP K protein	-	-	-	-	-	-	-	dd_smedV4_2470_0_1	Cell-type-specificity: Epidermal progenitors (late) SimilarTo: NA Description: NA	7.26299	2.46954	0.340017	-1.55632	0.00175	0.00697323	Pass	yes	2Fold
XLOC_023204	SMESG000060736.1	SMEST060736001.1	dd_Smed_v6_15960_0_1	dd_Smed_v4_15960_0_1	-	-	-	-	-	-	-	-	-	-	-	-	-	-	-	-	-	-	dd_smedV4_15960_0_1	Cell-type-specificity: Epidermal progenitors (late) SimilarTo: NA Description: NA	19.0175	6.46206	0.339795	-1.55726	0.0034	0.0117979	Pass	yes	2Fold
XLOC_002923	SMESG000004748.1	SMEST004748001.1	dd_Smed_v6_151_0_1	dd_Smed_v4_151_0_1	RL5_STYCL	60S ribosomal protein L5	RL5_STYCL	60S ribosomal protein L5	UniRef90_Q86EP8	Clone ZZD1555 mRNA sequence n=5	UniRef90_Q86EP8	Clone ZZD1555 mRNA sequence n=5	tr|B5DK39|B5DK39_DROPS	B5DK39	GA28757	-	-	-	-	-	-	-	-	-	1103.28	374.632	0.339562	-1.55825	5e-05	0.000406327	Pass	yes	2Fold
XLOC_010811	SMESG000024345.1	SMEST024345001.1	dd_Smed_v6_629_0_1	dd_Smed_v4_629_0_1	-	-	-	-	-	-	-	-	-	-	-	-	-	-	-	-	-	-	-	-	3787.41	1285.66	0.339456	-1.5587	5e-05	0.000406327	Pass	yes	2Fold
XLOC_003831	SMESG000007053.1	SMEST007053002.1	dd_Smed_v6_8900_0_1	dd_Smed_v4_8900_0_1	FA73B_BOVIN	Protein FAM73B	FA73B_BOVIN	Protein FAM73B	UniRef90_C1LE26	Protein FAM73A n=1	UniRef90_C1LE26	Protein FAM73A n=1	tr|B4L1P4|B4L1P4_DROMO	B4L1P4	GI15883	-	-	-	-	-	-	-	-	-	67.0699	22.7554	0.339279	-1.55946	5e-05	0.000406327	Pass	yes	2Fold
XLOC_023521	SMESG000061527.1	SMEST061527001.1	dd_Smed_v6_8888_0_1	dd_Smed_v4_8888_0_1	-	-	-	-	-	-	-	-	-	-	-	-	-	-	-	-	-	-	dd_smedV4_8888_0_1	Cell-type-specificity: Neural (ciliated) SimilarTo: uc002rhg.2 Description: dynein regulatory complex subunit 1 homolog (Chlamydomonas) (DRC1)	95.8839	32.4843	0.338788	-1.56155	0.0003	0.00175068	Pass	yes	2Fold
XLOC_022944	SMESG000059741.1	SMEST059741002.1	-	-	COX15_MOUSE	Cytochrome c oxidase assembly protein COX15 homolog	COX15_MOUSE	Cytochrome c oxidase assembly protein COX15 homolog	UniRef90_Q5BVH5	SJCHGC06865 protein (Fragment) n=1	UniRef90_Q5BVH5	SJCHGC06865 protein (Fragment) n=1	sp|Q8BJ03-2|COX15_MOUSE	Q8BJ03-2	Isoform 2 of Cytochrome c oxidase assembly protein COX15 homolog	-	-	-	-	-	-	-	-	-	46.7096	15.8152	0.338586	-1.56241	5e-05	0.000406327	Pass	yes	2Fold
XLOC_008249	SMESG000018415.1	SMEST018415001.1	dd_Smed_v6_10594_0_1	dd_Smed_v4_10594_0_1	-	-	H1B_STRPU	Histone H1-beta, late embryonic	UniRef90_S5VL05	Histone H1 (Fragment) n=1	UniRef90_S5VL05	Histone H1 (Fragment) n=1	tr|B4NRH8|B4NRH8_DROWI	B4NRH8	GK18811	-	-	-	-	-	-	-	dd_smedV4_10594_0_1	Cell-type-specificity: Parapharyngeal SimilarTo: uc002kzb.3 Description: UDP-N-acetyl-alpha-D-galactosamine:polypeptide N-acetylgalactosaminyltransferase 1 (GalNAc-T1) (GALNT1)	4.19778	1.41908	0.338055	-1.56467	0.0161	0.0404242	Pass	yes	2Fold
XLOC_016121	SMESG000041132.1	SMEST041132001.1	dd_Smed_v6_8732_0_1	dd_Smed_v4_8732_0_1	RFC2_CHICK	Replication factor C subunit 2	RFC2_CHICK	Replication factor C subunit 2	UniRef90_I1ZI83	Replication factor C subunit 2 (Fragment) n=1	UniRef90_I1ZI83	Replication factor C subunit 2 (Fragment) n=1	tr|I1ZI83|I1ZI83_SCHMD	I1ZI83	Replication factor C subunit 2 (Fragment)	-	-	-	-	-	-	-	dd_smedV4_8732_0_1	Cell-type-specificity: Parapharyngeal SimilarTo: uc003cfb.4 Description: dynein, cytoplasmic 1, light intermediate chain 1 (DYNC1LI1)	32.013	10.8219	0.338047	-1.5647	5e-05	0.000406327	Pass	yes	2Fold
XLOC_024887	SMESG000065433.1	SMEST065433001.1	dd_Smed_v6_2625_0_1	dd_Smed_v4_2625_0_1	VDAC_DROME	Voltage-dependent anion-selective channel	VDAC_DROME	Voltage-dependent anion-selective channel	UniRef90_B0R197	Uncharacterized protein n=6	UniRef90_B0R197	Uncharacterized protein n=6	tr|Q6P0S2|Q6P0S2_DANRE	Q6P0S2	Voltage-dependent anion channel 3	-	-	-	-	-	-	-	-	-	59.4977	20.098	0.337795	-1.56578	5e-05	0.000406327	Pass	yes	2Fold
XLOC_012230	SMESG000030285.1	SMEST030285001.1	dd_Smed_v6_12569_0_1	dd_Smed_v4_12569_0_1	UBC21_CAEEL	Probable ubiquitin-conjugating enzyme E2 21	UBC21_CAEEL	Probable ubiquitin-conjugating enzyme E2 21	UniRef90_A8XM81	Protein CBR-UBC-21 n=1	UniRef90_A8XM81	Protein CBR-UBC-21 n=1	tr|A8XM81|A8XM81_CAEBR	A8XM81	Protein CBR-UBC-21	-	-	-	-	-	-	-	-	-	3.95491	1.33557	0.337699	-1.56619	0.0183	0.0449188	Pass	yes	2Fold
XLOC_022943	SMESG000059731.1	SMEST059731001.1	dd_Smed_v6_5059_0_1	dd_Smed_v4_5059_0_1	COX15_HUMAN	Cytochrome c oxidase assembly protein COX15 homolog	COX15_HUMAN	Cytochrome c oxidase assembly protein COX15 homolog	UniRef90_Q22251	Protein COX-15 n=3	UniRef90_Q22251	Protein COX-15 n=3	tr|Q22251|Q22251_CAEEL	Q22251	Protein T06D8.5	-	-	-	-	-	-	-	-	-	48.6945	16.4345	0.337502	-1.56703	5e-05	0.000406327	Pass	yes	2Fold
XLOC_006905	SMESG000017010.1	SMEST017010001.1	-	-	TRF_DROME	TBP-related factor	TRF_DROME	TBP-related factor	UniRef90_B4JC02	GH11614 n=1	UniRef90_B4JC02	GH11614 n=1	tr|B4KEC3|B4KEC3_DROMO	B4KEC3	GI17918	-	-	-	-	-	-	-	-	-	70.7153	23.8551	0.33734	-1.56772	0.0001	0.000728602	Pass	yes	2Fold
XLOC_007671	SMESG000019107.1	SMEST019107001.1	dd_Smed_v6_12803_0_1	dd_Smed_v4_12803_0_1	-	-	-	-	-	-	-	-	-	-	-	-	-	-	-	-	-	-	dd_smedV4_12803_0_1	Cell-type-specificity: Neoblast SimilarTo: uc003iez.4 Description: spermatogenesis associated 5 (SPATA5)	1.76234	0.594246	0.337191	-1.56836	0.01995	0.0481555	Pass	yes	2Fold
XLOC_004924	SMESG000010153.1	SMEST010153001.1	dd_Smed_v6_9082_0_1	dd_Smed_v4_9082_0_1	UMPS_ARATH	Uridine 5'-monophosphate synthase	UMPS_ARATH	Uridine 5'-monophosphate synthase	UniRef90_Q640C3	LOC494728 protein n=1	UniRef90_Q640C3	LOC494728 protein n=1	tr|A8K5J1|A8K5J1_HUMAN	A8K5J1	Uridine monophosphate synthetase (Orotate phosphoribosyl transferase and orotidine-5'-decarboxylase), isoform CRA_b	-	-	-	-	-	-	-	-	-	86.0153	28.9514	0.336584	-1.57096	5e-05	0.000406327	Pass	yes	2Fold
XLOC_018765	SMESG000047091.1	SMEST047091002.1	dd_Smed_v6_1461_0_1	dd_Smed_v4_1461_0_1	ATP5H_DROME	ATP synthase subunit d, mitochondrial	ATP5H_DROME	ATP synthase subunit d, mitochondrial	UniRef90_C1LNU1	ATP synthase, subunit d n=4	UniRef90_C1LNU1	ATP synthase, subunit d n=4	tr|Q6IRP7|Q6IRP7_XENLA	Q6IRP7	MGC82361 protein	-	-	-	-	-	-	-	-	-	177.408	59.7085	0.33656	-1.57106	5e-05	0.000406327	Pass	yes	2Fold
XLOC_027185	SMESG000071385.1	SMEST071385002.1	dd_Smed_v6_6551_0_1	dd_Smed_v4_6551_0_1	-	-	-	-	-	-	-	-	-	-	-	-	-	-	-	-	-	-	-	-	36.2923	12.2135	0.336531	-1.57119	0.0013	0.00554498	Pass	yes	2Fold
XLOC_004105	SMESG000007869.1	SMEST007869001.1	-	-	RL24_DANRE	60S ribosomal protein L24	RL24_GILMI	60S ribosomal protein L24	UniRef90_B3GUS5	Ribosomal protein L24 n=8	UniRef90_B3GUS5	Ribosomal protein L24 n=8	sp|Q8JGR4|RL24_DANRE	Q8JGR4	60S ribosomal protein L24	-	-	-	-	-	-	-	-	-	9751.16	3278.49	0.336215	-1.57254	5e-05	0.000406327	Pass	yes	2Fold
XLOC_014005	SMESG000035118.1	SMEST035118001.1	dd_Smed_v6_13574_0_2	dd_Smed_v4_13574_0_2	RDHE2_HUMAN	Epidermal retinol dehydrogenase 2	RDHE2_HUMAN	Epidermal retinol dehydrogenase 2	UniRef90_A8E7S3	Uncharacterized protein n=2	UniRef90_A8E7S3	Uncharacterized protein n=2	sp|Q8N3Y7|RDHE2_HUMAN	Q8N3Y7	Epidermal retinol dehydrogenase 2	-	-	-	-	-	-	-	-	-	8.32072	2.79725	0.336179	-1.5727	0.00635	0.0192733	Pass	yes	2Fold
XLOC_007103	SMESG000015211.1	SMEST015211001.1	dd_Smed_v6_6715_0_1	dd_Smed_v4_6715_0_1	YNG2_YEAST	Chromatin modification-related protein YNG2	YNG2_YEAST	Chromatin modification-related protein YNG2	UniRef90_C1L3N6	Inhibitor of growth protein 3 n=1	UniRef90_C1L3N6	Inhibitor of growth protein 3 n=1	tr|B4H7G1|B4H7G1_DROPE	B4H7G1	GL27018	-	-	-	-	-	-	-	-	-	21.1143	7.09568	0.33606	-1.57321	0.00105	0.00469474	Pass	yes	2Fold
XLOC_002787	SMESG000004322.1	SMEST004322001.1	dd_Smed_v6_9722_0_1	dd_Smed_v4_9722_0_1	NXT2_BOVIN	NTF2-related export protein 2	NXT2_BOVIN	NTF2-related export protein 2	UniRef90_Q3UNA4	NTF2-related export protein 2 n=3	UniRef90_Q3UNA4	NTF2-related export protein 2 n=3	sp|Q9NPJ8|NXT2_HUMAN	Q9NPJ8	NTF2-related export protein 2	-	-	-	-	-	-	-	-	-	75.1698	25.2484	0.335885	-1.57396	0.00165	0.00667689	Pass	yes	2Fold
XLOC_026444	SMESG000073815.1	SMEST073815002.1	-	-	SARNP_MOUSE	SAP domain-containing ribonucleoprotein	SARNP_PONAB	SAP domain-containing ribonucleoprotein	UniRef90_H9CXU0	CIP29 n=1	UniRef90_H9CXU0	CIP29 n=1	tr|H9CXU0|H9CXU0_SCHMD	H9CXU0	CIP29	-	-	-	-	-	-	-	-	-	408.704	137.272	0.335871	-1.57402	5e-05	0.000406327	Pass	yes	2Fold
XLOC_029859	SMESG000078630.1	SMEST078630001.1	dd_Smed_v6_5060_0_1	dd_Smed_v4_5060_0_1	NOP16_RAT	Nucleolar protein 16	NOP16_RAT	Nucleolar protein 16	UniRef90_C1LGY6	Uncharacterized protein n=1	UniRef90_G4LXT6	Putative uncharacterized protein n=2	tr|D3Z7M5|D3Z7M5_MOUSE	D3Z7M5	Nucleolar protein 16	-	-	-	-	-	-	-	-	-	238.733	80.1381	0.335681	-1.57484	5e-05	0.000406327	Pass	yes	2Fold
XLOC_017896	SMESG000045107.1	SMEST045107002.1	dd_Smed_v6_14425_0_1	dd_Smed_v4_14425_0_1	-	-	-	-	-	-	-	-	-	-	-	-	-	-	-	-	-	-	dd_smedV4_14425_0_1	Cell-type-specificity: Neoblast SimilarTo: uc003ona.3 Description: peptidase inhibitor 16 (PI16)	3.85624	1.29349	0.335428	-1.57593	0.00445	0.0145699	Pass	yes	2Fold
XLOC_019213	SMESG000049098.1	SMEST049098001.1	dd_Smed_v6_7395_0_1	dd_Smed_v4_7395_0_1	P20D2_MOUSE	Peptidase M20 domain-containing protein 2	P20D2_MOUSE	Peptidase M20 domain-containing protein 2	UniRef90_F1P3U4	Uncharacterized protein n=1	UniRef90_F1P3U4	Uncharacterized protein n=1	sp|A3KG59|P20D2_MOUSE	A3KG59	Peptidase M20 domain-containing protein 2	-	-	-	-	-	-	-	dd_smedV4_7395_0_1	Cell-type-specificity: Sigma neoblasts SimilarTo: NA Description: NA	23.2228	7.78415	0.335194	-1.57693	5e-05	0.000406327	Pass	yes	2Fold
XLOC_002472	SMESG000003536.1	SMEST003536001.1	-	-	-	-	-	-	UniRef90_C1LA53	Ribosomal protein S10 n=4	-	-	-	-	-	-	-	-	-	-	-	-	-	-	4.50733	1.51049	0.335119	-1.57726	0.0059	0.0181793	Pass	yes	2Fold
XLOC_003013	SMESG000004940.1	SMEST004940001.1	dd_Smed_v6_3953_0_1	dd_Smed_v4_3953_0_1	NTF2_RAT	Nuclear transport factor 2	NTF2_RAT	Nuclear transport factor 2	UniRef90_C1LMM4	Nuclear transport factor 2 n=3	UniRef90_C1LMM4	Nuclear transport factor 2 n=3	tr|Q7SZ24|Q7SZ24_XENLA	Q7SZ24	Nutf2-prov protein	-	-	-	-	-	dd_smedV4_3953_0_1	Wound-response-genes-reddien-category: Late SimilarTo: uc002eup.3 Description: nuclear transport factor 2 (NUTF2)	dd_smedV4_3953_0_1	Cell-type-specificity: Neural (non-ciliated) SimilarTo: JX010487.1 Description: E3 ubiquitin protein ligase-1	76.8386	25.7495	0.335112	-1.57729	5e-05	0.000406327	Pass	yes	2Fold
XLOC_023115	SMESG000060297.1	SMEST060297001.1	dd_Smed_v6_8776_0_1	dd_Smed_v4_8776_0_1	-	-	-	-	UniRef90_C1LDI6	Zinc finger, MYND-type containing 15 n=1	UniRef90_C1LDI6	Zinc finger, MYND-type containing 15 n=1	-	-	-	-	-	-	-	-	-	-	-	-	5.04339	1.69004	0.3351	-1.57734	0.00325	0.0113919	Pass	yes	2Fold
XLOC_022784	SMESG000064055.1	SMEST064055001.1	dd_Smed_v6_14009_0_1	dd_Smed_v4_14009_0_1	-	-	-	-	-	-	-	-	-	-	-	-	-	-	-	-	-	-	-	-	47.3177	15.8511	0.334993	-1.5778	0.00475	0.0153375	Pass	yes	2Fold
XLOC_021754	SMESG000056130.1	SMEST056130002.1	dd_Smed_v6_7343_0_1	dd_Smed_v4_7343_0_1	LRRK2_MOUSE	Leucine-rich repeat serine/threonine-protein kinase 2	LRRK2_MOUSE	Leucine-rich repeat serine/threonine-protein kinase 2	UniRef90_UPI0003D709FF	PREDICTED: leucine-rich repeat serine/threonine-protein kinase 2 isoform X1 n=1	UniRef90_UPI0003D709FF	PREDICTED: leucine-rich repeat serine/threonine-protein kinase 2 isoform X1 n=1	sp|Q5S006|LRRK2_MOUSE	Q5S006	Leucine-rich repeat serine/threonine-protein kinase 2	-	-	-	-	-	-	-	-	-	85.8443	28.7538	0.334953	-1.57797	5e-05	0.000406327	Pass	yes	2Fold
XLOC_012445	SMESG000029426.1	SMEST029426001.1	dd_Smed_v6_887_0_1	dd_Smed_v4_887_0_1	RSMB_MACEU	Small nuclear ribonucleoprotein-associated protein B'	RSMB_MACEU	Small nuclear ribonucleoprotein-associated protein B'	UniRef90_D4P380	Small ribonucleoprotein SmB n=1	UniRef90_D4P380	Small ribonucleoprotein SmB n=1	tr|D4P380|D4P380_SCHMD	D4P380	Small ribonucleoprotein SmB	-	-	-	-	-	-	-	-	-	532.138	177.933	0.334374	-1.58047	5e-05	0.000406327	Pass	yes	2Fold
XLOC_006924	SMESG000017103.1	SMEST017103001.1	dd_Smed_v6_19436_0_1	dd_Smed_v4_19436_0_1	ZSC30_HUMAN	Zinc finger and SCAN domain-containing protein 30	ZN530_HUMAN	Zinc finger protein 530	UniRef90_G4VL49	Putative zinc finger protein n=2	UniRef90_G4VL49	Putative zinc finger protein n=2	tr|B3KUA7|B3KUA7_HUMAN	B3KUA7	cDNA FLJ39512 fis, clone PROST2018977, highly similar to Homo sapiens zinc finger protein 530 (ZNF530), mRNA	-	-	-	-	-	-	-	-	-	5.26189	1.7593	0.334348	-1.58058	0.0026	0.0095703	Pass	yes	2Fold
XLOC_011879	SMESG000028039.1	SMEST028039001.1	dd_Smed_v6_155_2_1	dd_Smed_v4_155_2_1	-	-	-	-	-	-	-	-	-	-	-	-	-	-	-	-	-	-	dd_smedV4_155_2_1	Cell-type-specificity: Epidermal progenitors (early) SimilarTo: NA Description: NA	8.12316	2.71454	0.334173	-1.58133	0.0072	0.0213098	Pass	yes	2Fold
XLOC_011336	SMESG000041742.1	SMEST041742001.1	dd_Smed_v6_11186_0_1	dd_Smed_v4_11186_0_1	WDR4_XENTR	tRNA (guanine-N(7)-)-methyltransferase non-catalytic subunit wdr4 {ECO:0000255|HAMAP-Rule:MF_03056}	WDR4_XENTR	tRNA (guanine-N(7)-)-methyltransferase non-catalytic subunit wdr4 {ECO:0000255|HAMAP-Rule:MF_03056}	UniRef90_G4VE45	tRNA (guanine-N(7)-)-methyltransferase non-catalytic subunit n=2	UniRef90_Q5D8F2	SJCHGC02303 protein n=1	sp|Q5FVB6|WDR4_XENTR	Q5FVB6	tRNA (guanine-N(7)-)-methyltransferase subunit WDR4	-	-	-	-	-	-	-	-	-	38.0393	12.705	0.333997	-1.58209	5e-05	0.000406327	Pass	yes	2Fold
XLOC_003627	SMESG000009365.1	SMEST009365005.1	dd_Smed_v6_21601_0_1	dd_Smed_v4_21601_0_1	-	-	-	-	-	-	-	-	-	-	-	-	-	-	-	-	-	-	-	-	1.94445	0.64941	0.333981	-1.58216	0.01795	0.0441854	Pass	yes	2Fold
XLOC_030347	SMESG000079950.1	SMEST079950001.1	dd_Smed_v6_5997_0_1	dd_Smed_v4_5997_0_1	HIKES_DANRE	Protein Hikeshi	HIKES_DANRE	Protein Hikeshi	UniRef90_Q568T4	Protein Hikeshi n=2	UniRef90_Q568T4	Protein Hikeshi n=2	sp|Q568T4|HIKES_DANRE	Q568T4	Protein Hikeshi	-	-	-	-	-	-	-	-	-	82.3118	27.4841	0.333902	-1.5825	0.00015	0.0010039	Pass	yes	2Fold
XLOC_008629	SMESG000021176.1	SMEST021176001.1	dd_Smed_v6_8954_0_1	dd_Smed_v4_8954_0_1	-	-	-	-	-	-	-	-	-	-	-	-	-	-	-	-	-	-	-	-	102.053	33.9767	0.332932	-1.5867	0.0014	0.00587889	Pass	yes	2Fold
XLOC_014458	SMESG000036410.1	SMEST036410001.1	dd_Smed_v6_506_0_1	dd_Smed_v4_506_0_1	H4_XENTR	Histone H4	H4_XENTR	Histone H4	UniRef90_UPI0003D086B3	PREDICTED: histone H4-like n=1	UniRef90_UPI0003D086B3	PREDICTED: histone H4-like n=1	tr|B5DDY3|B5DDY3_XENTR	B5DDY3	Histone H4	-	-	-	-	-	-	-	-	-	1819.75	605.728	0.332863	-1.587	5e-05	0.000406327	Pass	yes	2Fold
XLOC_000509	SMESG000026632.1	SMEST026632004.1	dd_Smed_v6_3584_0_1	dd_Smed_v4_3584_0_1	-	-	-	-	-	-	UniRef90_C1L5X9	Chloride channel, nucleotide-sensitive, 1A n=2	-	-	-	-	-	-	-	-	-	-	-	-	88.2643	29.3557	0.332589	-1.58819	0.0001	0.000728602	Pass	yes	2Fold
XLOC_003727	SMESG000006898.1	SMEST006898001.1	dd_Smed_v6_259_0_1	dd_Smed_v4_259_0_1	RL12_CAEEL	60S ribosomal protein L12	RL12_CAEEL	60S ribosomal protein L12	UniRef90_C1LN85	CG3195-PC, isoform C n=3	UniRef90_C1LN85	CG3195-PC, isoform C n=3	tr|B3MDX5|B3MDX5_DROAN	B3MDX5	GF11364	-	-	-	-	-	-	-	-	-	5140	1709.44	0.332576	-1.58824	5e-05	0.000406327	Pass	yes	2Fold
XLOC_028601	SMESG000075106.1	SMEST075106001.1	dd_Smed_v6_1918_0_2	dd_Smed_v4_1918_0_2	SPS1_MOUSE	Selenide, water dikinase 1	SPS1_MOUSE	Selenide, water dikinase 1	UniRef90_F6ZSA1	Uncharacterized protein (Fragment) n=3	UniRef90_F6ZSA1	Uncharacterized protein (Fragment) n=3	tr|Q6NZN9|Q6NZN9_MOUSE	Q6NZN9	Selenophosphate synthetase 1	-	-	-	-	-	-	-	-	-	27.8302	9.25426	0.332526	-1.58846	5e-05	0.000406327	Pass	yes	2Fold
XLOC_011853	SMESG000027962.1	SMEST027962002.1	dd_Smed_v6_1928_0_1	dd_Smed_v4_1928_0_1	NH2L1_XENTR	NHP2-like protein 1	NH2L1_XENTR	NHP2-like protein 1	UniRef90_G4LXZ2	Ribosomal protein l7ae, putative n=4	UniRef90_G4LXZ2	Ribosomal protein l7ae, putative n=4	sp|Q6P8E9|NH2L1_XENTR	Q6P8E9	NHP2-like protein 1	-	-	-	-	-	-	-	-	-	247.049	82.0154	0.33198	-1.59083	5e-05	0.000406327	Pass	yes	2Fold
XLOC_026475	SMESG000074055.1	SMEST074055003.1	dd_Smed_v6_21560_0_1	dd_Smed_v4_21560_0_1	-	-	-	-	-	-	-	-	-	-	-	-	-	-	-	-	-	-	dd_smedV4_21560_0_1	Cell-type-specificity: Neoblast SimilarTo: uc003ncm.3 Description: thiopurine S-methyltransferase (TPMT)	6.0452	2.00668	0.331946	-1.59098	0.00075	0.00359682	Pass	yes	2Fold
XLOC_000198	SMESG000027213.1	SMEST027213002.1	-	-	ADK1_ARATH	Adenosine kinase 1	ADK1_ARATH	Adenosine kinase 1	UniRef90_Q6P3J9	Adenosine kinase a n=4	UniRef90_Q6P3J9	Adenosine kinase a n=4	tr|Q6P3J9|Q6P3J9_DANRE	Q6P3J9	Adenosine kinase a	-	-	-	-	-	-	-	-	-	422.925	140.388	0.331945	-1.59098	5e-05	0.000406327	Pass	yes	2Fold
XLOC_014364	SMESG000036569.1	SMEST036569001.1	dd_Smed_v6_9440_0_1	dd_Smed_v4_9440_0_1	ALR_MOUSE	FAD-linked sulfhydryl oxidase ALR	ALR_MOUSE	FAD-linked sulfhydryl oxidase ALR	UniRef90_Q63042	FAD-linked sulfhydryl oxidase ALR n=1	UniRef90_Q63042	FAD-linked sulfhydryl oxidase ALR n=1	sp|P56213|ALR_MOUSE	P56213	FAD-linked sulfhydryl oxidase ALR	-	-	-	-	-	-	-	-	-	37.3255	12.3746	0.331532	-1.59278	0.001	0.00451504	Pass	yes	2Fold
XLOC_014482	SMESG000036571.1	SMEST036571002.1	dd_Smed_v6_6296_0_1	dd_Smed_v4_6296_0_1	-	-	-	-	UniRef90_B3MU94	GF24351 n=1	UniRef90_B3MU94	GF24351 n=1	tr|B3MU94|B3MU94_DROAN	B3MU94	GF24351	-	-	-	-	-	-	-	-	-	96.6471	32.0114	0.331219	-1.59414	5e-05	0.000406327	Pass	yes	2Fold
XLOC_016880	SMESG000051861.1	SMEST051861002.1	-	-	MAT2B_BOVIN	Methionine adenosyltransferase 2 subunit beta	MAT2B_BOVIN	Methionine adenosyltransferase 2 subunit beta	UniRef90_UPI0003504A28	PREDICTED: methionine adenosyltransferase 2 subunit beta isoform X3 n=1	UniRef90_UPI0003504A28	PREDICTED: methionine adenosyltransferase 2 subunit beta isoform X3 n=1	sp|Q99LB6-2|MAT2B_MOUSE	Q99LB6-2	Isoform 2 of Methionine adenosyltransferase 2 subunit beta	-	-	-	-	-	-	-	-	-	42.9104	14.2102	0.33116	-1.5944	5e-05	0.000406327	Pass	yes	2Fold
XLOC_004791	SMESG000009973.1	SMEST009973001.1	dd_Smed_v6_8323_0_1	dd_Smed_v4_8323_0_1	TYW2_RAT	tRNA wybutosine-synthesizing protein 2 homolog	TYW2_RAT	tRNA wybutosine-synthesizing protein 2 homolog	UniRef90_T2MBW5	tRNA wybutosine-synthesizing protein 2 homolog n=2	UniRef90_T2MBW5	tRNA wybutosine-synthesizing protein 2 homolog n=2	tr|F7AMM4|F7AMM4_XENTR	F7AMM4	Uncharacterized protein (Fragment)	-	-	-	-	-	-	-	-	-	33.0339	10.9364	0.331066	-1.59481	5e-05	0.000406327	Pass	yes	2Fold
XLOC_008134	SMESG000017945.1	SMEST017945001.1	dd_Smed_v6_8660_0_1	dd_Smed_v4_8660_0_1	POGZ_HUMAN	Pogo transposable element with ZNF domain	POGZ_MOUSE	Pogo transposable element with ZNF domain	UniRef90_G4V8M6	Putative uncharacterized protein Smp_200380 n=1	UniRef90_G4V8M6	Putative uncharacterized protein Smp_200380 n=1	tr|B4J604|B4J604_DROGR	B4J604	GH20795	-	-	-	-	-	-	-	-	-	9.52257	3.1524	0.331045	-1.5949	0.0034	0.0117979	Pass	yes	2Fold
XLOC_022401	SMESG000064311.1	SMEST064311002.1	dd_Smed_v6_15712_0_4	dd_Smed_v4_15712_0_4	AKR1_ASHGO	Palmitoyltransferase AKR1	SECG_DICDI	Ankyrin repeat, PH and SEC7 domain containing protein secG	UniRef90_F1NWQ7	Uncharacterized protein n=2	UniRef90_F1NWQ7	Uncharacterized protein n=2	tr|A4IIE3|A4IIE3_XENTR	A4IIE3	Ehmt1 protein	-	-	-	-	-	-	-	-	-	11.0539	3.65491	0.330644	-1.59665	0.0028	0.0101416	Pass	yes	2Fold
XLOC_029349	SMESG000077294.1	SMEST077294001.1	dd_Smed_v6_3415_0_1	dd_Smed_v4_3415_0_1	A14EL_HUMAN	ARL14 effector protein-like	-	-	UniRef90_B4LS86	GJ17647 n=1	-	-	-	-	-	-	-	-	-	-	-	-	-	-	190.6	63.0031	0.330551	-1.59705	0.00015	0.0010039	Pass	yes	2Fold
XLOC_028207	SMESG000077978.1	SMEST077978001.1	dd_Smed_v6_6347_0_1	dd_Smed_v4_6347_0_1	-	-	-	-	UniRef90_Q5DFM1	SJCHGC02612 protein n=1	UniRef90_Q5DFM1	SJCHGC02612 protein n=1	-	-	-	-	-	-	-	-	-	-	-	-	270.541	89.4235	0.330536	-1.59712	5e-05	0.000406327	Pass	yes	2Fold
XLOC_026643	SMESG000074320.1	SMEST074320001.1	-	-	-	-	-	-	-	-	-	-	-	-	-	-	-	-	-	-	-	-	dd_smedV4_12537_0_1	Cell-type-specificity: Parapharyngeal SimilarTo: NA Description: NA	42.0576	13.8973	0.330435	-1.59756	0.00035	0.00198295	Pass	yes	2Fold
XLOC_002789	SMESG000004329.1,SMESG000004332.1		-	-	-	-	-	-	-	-	-	-	-	-	-	-	-	-	-	-	-	-	-	-	485.175	160.312	0.330421	-1.59762	5e-05	0.000406327	Pass	yes	2Fold
XLOC_000174	SMESG000027037.1	SMEST027037001.1	dd_Smed_v6_12769_0_1	dd_Smed_v4_12769_0_1	AFG2_YEAST	ATPase family gene 2 protein	AFG2_YEAST	ATPase family gene 2 protein	UniRef90_E3MWY9	CRE-CDC-48.3 protein n=1	UniRef90_Q21222	Protein CDC-48.3 n=1	tr|Q21222|Q21222_CAEEL	Q21222	Protein CDC-48.3	-	-	-	-	-	-	-	dd_smedV4_12769_0_1	Cell-type-specificity: Muscle SimilarTo: NA Description: NA	3.63593	1.20124	0.33038	-1.5978	0.00015	0.0010039	Pass	yes	2Fold
XLOC_024448	SMESG000069494.1	SMEST069494001.1	dd_Smed_v6_1801_0_1	dd_Smed_v4_1801_0_1	PSME3_CHICK	Proteasome activator complex subunit 3	PSME3_CHICK	Proteasome activator complex subunit 3	UniRef90_C1LZ83	Proteasome activator PA28-gamma n=2	UniRef90_C1LZ83	Proteasome activator PA28-gamma n=2	tr|Q95PZ7|Q95PZ7_CAEEL	Q95PZ7	Protein Y66D12A.9	-	-	-	-	-	-	-	-	-	669.882	221.283	0.330331	-1.59801	5e-05	0.000406327	Pass	yes	2Fold
XLOC_005599	SMESG000014794.1	SMEST014794002.1	dd_Smed_v6_11868_0_1	dd_Smed_v4_11868_0_1	MCM10_XENTR	Protein MCM10 homolog	MCM10_XENTR	Protein MCM10 homolog	UniRef90_Q28E45	Protein MCM10 homolog n=1	UniRef90_Q28E45	Protein MCM10 homolog n=1	sp|Q28E45|MCM10_XENTR	Q28E45	Protein MCM10 homolog	-	-	-	-	-	-	-	dd_smedV4_11868_0_1	Cell-type-specificity: Zeta neoblasts SimilarTo: uc003pre.3 Description: PR domain containing 1, with ZNF domain (PRDM1)	5.09268	1.68166	0.330211	-1.59854	0.00015	0.0010039	Pass	yes	2Fold
XLOC_027154	SMESG000071344.1	SMEST071344001.1	dd_Smed_v6_245_0_1	dd_Smed_v4_245_0_1	-	-	-	-	-	-	-	-	-	-	-	-	-	-	-	-	-	-	dd_smedV4_245_0_1	Cell-type-specificity: Epidermal lineage (early + late) SimilarTo: NA Description: NA	34.5787	11.4011	0.329715	-1.60071	0.0001	0.000728602	Pass	yes	2Fold
XLOC_019721	SMESG000050510.1	SMEST050510001.1	dd_Smed_v6_2252_0_1	dd_Smed_v4_2252_0_1	OPA3_DANRE	Optic atrophy 3 protein homolog	OPA3_DANRE	Optic atrophy 3 protein homolog	UniRef90_G4VCJ7	Putative uncharacterized protein n=1	UniRef90_G4VCJ7	Putative uncharacterized protein n=1	sp|Q1L9A2|OPA3_DANRE	Q1L9A2	Optic atrophy 3 protein homolog	-	-	-	-	-	-	-	-	-	12.239	4.0353	0.329708	-1.60074	0.0025	0.00928139	Pass	yes	2Fold
XLOC_025948	SMESG000067959.1	SMEST067959001.1	-	-	-	-	-	-	UniRef90_H9CXV2	JUNLI-1 n=1	UniRef90_H9CXV2	JUNLI-1 n=1	tr|H9CXV2|H9CXV2_SCHMD	H9CXV2	JUNLI-1	-	mbt	Category: chromatin SimilarTo: NP_001007103 lethal(3)malignant brain tumor-like protein 3 isoform b [Homo sapiens]	-	-	-	-	dd_smedV4_4878_0_1	Cell-type-specificity: Epidermis II SimilarTo: uc001nnu.4 Description: macrophage expressed 1 (MPEG1)	11.8793	3.91549	0.329606	-1.60119	0.0004	0.00219857	Pass	yes	2Fold
XLOC_016618	SMESG000052065.1	SMEST052065001.1	dd_Smed_v6_26966_0_1	dd_Smed_v4_26966_0_1	MET23_XENLA	Methyltransferase-like protein 23	MET23_XENLA	Methyltransferase-like protein 23	UniRef90_T2MAT2	Methyltransferase-like protein 23 n=1	UniRef90_T2MAT2	Methyltransferase-like protein 23 n=1	sp|Q6DJF8|MET23_XENLA	Q6DJF8	Methyltransferase-like protein 23	-	-	-	-	-	-	-	-	-	9.55136	3.14481	0.329253	-1.60273	0.01795	0.0441854	Pass	yes	2Fold
XLOC_013179	SMESG000031703.1	SMEST031703001.1	dd_Smed_v6_2919_0_1	dd_Smed_v4_2919_0_1	IF4E_APLCA	Eukaryotic translation initiation factor 4E	IF4E_APLCA	Eukaryotic translation initiation factor 4E	UniRef90_D2DJT8	eIF4E1-like protein (Fragment) n=1	UniRef90_D2DJT8	eIF4E1-like protein (Fragment) n=1	tr|D2DJT8|D2DJT8_SCHMD	D2DJT8	eIF4E1-like protein (Fragment)	-	-	-	-	-	-	-	-	-	311.141	102.433	0.329217	-1.60289	5e-05	0.000406327	Pass	yes	2Fold
XLOC_009061	SMESG000020515.1	SMEST020515001.1	dd_Smed_v6_980_0_1	dd_Smed_v4_980_0_1	IF2G_DROME	Eukaryotic translation initiation factor 2 subunit 3	IF2G_DROME	Eukaryotic translation initiation factor 2 subunit 3	UniRef90_Q53XD3	RE71279p n=2	UniRef90_Q53XD3	RE71279p n=2	tr|B3P0T0|B3P0T0_DROER	B3P0T0	Eukaryotic translation initiation factor 2 gamma	-	-	-	-	-	-	-	-	-	55.0992	18.1394	0.329213	-1.6029	5e-05	0.000406327	Pass	yes	2Fold
XLOC_025544	SMESG000066757.1	SMEST066757001.1	dd_Smed_v6_4035_0_1	dd_Smed_v4_4035_0_1	RT14_MOUSE	28S ribosomal protein S14, mitochondrial	RT14_MOUSE	28S ribosomal protein S14, mitochondrial	UniRef90_Q5DFT7	Putative mitochondrial ribosomal protein S14 113 n=1	UniRef90_Q5DFT7	Putative mitochondrial ribosomal protein S14 113 n=1	tr|D3Z2K2|D3Z2K2_MOUSE	D3Z2K2	28S ribosomal protein S14, mitochondrial	-	-	-	-	-	-	-	-	-	228.42	75.1847	0.329151	-1.60318	5e-05	0.000406327	Pass	yes	2Fold
XLOC_021617	SMESG000055314.1	SMEST055314003.1	-	-	CBX1_MOUSE	Chromobox protein homolog 1	CBX1_MOUSE	Chromobox protein homolog 1	UniRef90_M9NNX2	Heterochromatin protein 1-like protein 2 n=1	UniRef90_M9NNX2	Heterochromatin protein 1-like protein 2 n=1	tr|B3MZJ7|B3MZJ7_DROAN	B3MZJ7	GF19189	-	-	-	-	-	-	-	-	-	51.0764	16.8065	0.329046	-1.60364	0.00065	0.00320863	Pass	yes	2Fold
XLOC_019753	SMESG000049997.1	SMEST049997001.1	dd_Smed_v6_222_0_1	dd_Smed_v4_222_0_1	RS26_CAEEL	40S ribosomal protein S26	RS26_CAEEL	40S ribosomal protein S26	UniRef90_O45499	40S ribosomal protein S26 n=6	UniRef90_O45499	40S ribosomal protein S26 n=6	tr|H2VGY9|H2VGY9_CAEJA	H2VGY9	Uncharacterized protein	-	-	-	-	-	-	-	-	-	393.211	129.378	0.329029	-1.60371	5e-05	0.000406327	Pass	yes	2Fold
XLOC_027162	SMESG000071542.1	SMEST071542002.1	dd_Smed_v6_10329_0_1	dd_Smed_v4_10329_0_1	NUP53_DANRE	Nucleoporin NUP53	NUP53_DANRE	Nucleoporin NUP53	UniRef90_G4V5T0	Mitotic phosphoprotein 44 n=1	UniRef90_G4V5T0	Mitotic phosphoprotein 44 n=1	tr|B0R0Z5|B0R0Z5_DANRE	B0R0Z5	Novel protein (Zgc:65979)	-	-	-	-	-	-	-	-	-	37.2758	12.2447	0.328489	-1.60608	5e-05	0.000406327	Pass	yes	2Fold
XLOC_018843	SMESG000048024.1	SMEST048024001.1	dd_Smed_v6_892_0_1	dd_Smed_v4_892_0_1	ZN593_CAEEL	Zinc finger protein 593 homolog	ZN593_CAEEL	Zinc finger protein 593 homolog	UniRef90_C1LHN4	Bud site selection protein 20 n=1	UniRef90_C1LHN4	Bud site selection protein 20 n=1	tr|G2J6T2|G2J6T2_CAEBR	G2J6T2	Protein CBG13314	-	-	-	-	-	-	-	-	-	1722.72	565.639	0.328341	-1.60673	5e-05	0.000406327	Pass	yes	2Fold
XLOC_021215	SMESG000055277.1	SMEST055277001.1	-	-	-	-	-	-	-	-	-	-	-	-	-	-	-	-	-	-	-	-	-	-	13.5228	4.43826	0.328206	-1.60733	0.0004	0.00219857	Pass	yes	2Fold
XLOC_020507	SMESG000052611.1	SMEST052611001.1	dd_Smed_v6_7561_0_1	dd_Smed_v4_7561_0_1	TOR1A_HUMAN	Torsin-1A	TOR1B_HUMAN	Torsin-1B	UniRef90_F6WZI5	Uncharacterized protein n=2	UniRef90_E9QG29	Uncharacterized protein n=2	tr|E9QG29|E9QG29_DANRE	E9QG29	Uncharacterized protein	-	-	-	-	-	-	-	-	-	17.4324	5.7212	0.328193	-1.60738	5e-05	0.000406327	Pass	yes	2Fold
XLOC_019737	SMESG000050574.1	SMEST050574001.1	dd_Smed_v6_2074_0_1	dd_Smed_v4_2074_0_1	PTH2_SCHPO	Probable peptidyl-tRNA hydrolase 2	PTH2_SCHPO	Probable peptidyl-tRNA hydrolase 2	UniRef90_F6PQA8	Uncharacterized protein n=3	UniRef90_F6PQA8	Uncharacterized protein n=3	tr|F1Q6B2|F1Q6B2_DANRE	F1Q6B2	Uncharacterized protein	-	-	-	-	-	-	-	-	-	13.4452	4.40994	0.327994	-1.60826	0.0044	0.0144473	Pass	yes	2Fold
XLOC_019422	SMESG000049546.1	SMEST049546001.1	dd_Smed_v6_1217_0_1	dd_Smed_v4_1217_0_1	MGN2_HUMAN	Protein mago nashi homolog 2	MGN2_BOVIN	Protein mago nashi homolog 2	UniRef90_C4QPK6	Mago nashi protein homolog n=3	UniRef90_C4QPK6	Mago nashi protein homolog n=3	sp|Q96A72|MGN2_HUMAN	Q96A72	Protein mago nashi homolog 2	-	-	-	-	-	-	-	-	-	200.466	65.751	0.327991	-1.60827	5e-05	0.000406327	Pass	yes	2Fold
XLOC_014014	SMESG000035174.1	SMEST035174001.1	dd_Smed_v6_9839_0_1	dd_Smed_v4_9839_0_1	YUY1_CAEEL	Brix domain-containing protein F44G4.1	RPF1_DANRE	Ribosome production factor 1	UniRef90_C1LE32	Ribosome production factor 1 n=1	UniRef90_C1LE32	Ribosome production factor 1 n=1	tr|G0PNH6|G0PNH6_CAEBE	G0PNH6	Putative uncharacterized protein	-	-	-	-	-	-	-	-	-	32.1728	10.547	0.327824	-1.60901	5e-05	0.000406327	Pass	yes	2Fold
XLOC_015884	SMESG000040035.1	SMEST040035002.1	dd_Smed_v6_15403_0_1	dd_Smed_v4_15403_0_1	MET18_DICDI	Histidine protein methyltransferase 1 homolog	MET18_DICDI	Histidine protein methyltransferase 1 homolog	UniRef90_G4VRJ3	Uncharacterized protein n=2	UniRef90_G4VRJ3	Uncharacterized protein n=2	tr|B5DFR8|B5DFR8_XENTR	B5DFR8	Uncharacterized protein	-	-	-	-	-	-	-	-	-	14.9051	4.88607	0.327812	-1.60906	0.00395	0.0132889	Pass	yes	2Fold
XLOC_008592	SMESG000020950.1	SMEST020950002.1	dd_Smed_v6_20227_0_8	dd_Smed_v4_20227_0_8	-	-	-	-	UniRef90_I1ZID8	TNF receptor associated factor-2 (Fragment) n=1	UniRef90_I1ZID8	TNF receptor associated factor-2 (Fragment) n=1	tr|I1ZID8|I1ZID8_SCHMD	I1ZID8	TNF receptor associated factor-2 (Fragment)	-	-	-	-	-	-	-	-	-	5.5533	1.81969	0.327677	-1.60965	0.0037	0.01262	Pass	yes	2Fold
XLOC_028373	SMESG000074532.1	SMEST074532001.1	dd_Smed_v6_9107_0_1	dd_Smed_v4_9107_0_1	UPP2_MOUSE	Uridine phosphorylase 2	UPP2_MOUSE	Uridine phosphorylase 2	UniRef90_B4MX47	Uridine phosphorylase n=1	UniRef90_B4MX47	Uridine phosphorylase n=1	tr|Q3UEN1|Q3UEN1_MOUSE	Q3UEN1	Uridine phosphorylase 2	-	-	-	-	-	-	-	-	-	8.08714	2.64849	0.327494	-1.61046	0.00315	0.0111034	Pass	yes	2Fold
XLOC_016777	SMESG000051238.1	SMEST051238001.1	dd_Smed_v6_1195_0_1	dd_Smed_v4_1195_0_1	DPOA2_RAT	DNA polymerase alpha subunit B	DPOA2_RAT	DNA polymerase alpha subunit B	UniRef90_G4V9P8	DNA polymerase alpha subunit B n=1	UniRef90_G4V9P8	DNA polymerase alpha subunit B n=1	tr|Q7ZVB6|Q7ZVB6_DANRE	Q7ZVB6	Polymerase (DNA directed), alpha 2	-	-	-	-	-	-	-	-	-	7.8894	2.58246	0.327333	-1.61117	0.00075	0.00359682	Pass	yes	2Fold
XLOC_002353	SMESG000005963.1	SMEST005963001.1	dd_Smed_v6_13249_0_1	dd_Smed_v4_13249_0_1	-	-	-	-	UniRef90_G4LZE3	Putative uncharacterized protein n=1	UniRef90_G4LZE3	Putative uncharacterized protein n=1	-	-	-	-	-	-	-	-	-	-	-	-	11.9523	3.91136	0.327247	-1.61155	0.0007	0.00340433	Pass	yes	2Fold
XLOC_003895	SMESG000007314.1	SMEST007314001.1	dd_Smed_v6_670_0_1	dd_Smed_v4_670_0_1	TM14C_DANRE	Transmembrane protein 14C	TM14C_DANRE	Transmembrane protein 14C	UniRef90_F1QDF1	Uncharacterized protein n=2	UniRef90_F1QDF1	Uncharacterized protein n=2	tr|Q66I83|Q66I83_DANRE	Q66I83	Zgc:103519	-	-	-	-	-	-	-	-	-	257.875	84.302	0.32691	-1.61303	5e-05	0.000406327	Pass	yes	2Fold
XLOC_008571	SMESG000020878.1	SMEST020878001.1	dd_Smed_v6_3035_0_1	dd_Smed_v4_3035_0_1	TAF13_PONAB	Transcription initiation factor TFIID subunit 13	TAF13_PONAB	Transcription initiation factor TFIID subunit 13	UniRef90_T2MDD7	Transcription initiation factor TFIID subunit 13 n=1	UniRef90_T2MDD7	Transcription initiation factor TFIID subunit 13 n=1	tr|B4PBI0|B4PBI0_DROYA	B4PBI0	GE12606	-	-	-	-	-	-	-	-	-	363.719	118.889	0.32687	-1.61321	5e-05	0.000406327	Pass	yes	2Fold
XLOC_015162	SMESG000037091.1	SMEST037091001.1	dd_Smed_v6_6943_0_1	dd_Smed_v4_6943_0_1	WDR36_HUMAN	WD repeat-containing protein 36	WDR36_HUMAN	WD repeat-containing protein 36	UniRef90_B1H2R3	LOC100145468 protein n=5	UniRef90_B1H2R3	LOC100145468 protein n=5	tr|A2RRX7|A2RRX7_XENLA	A2RRX7	LOC100037126 protein	-	-	-	-	-	-	-	dd_smedV4_6943_0_1	Cell-type-specificity: Muscle SimilarTo: uc001bfj.3 Description: heparan sulfate proteoglycan 2 (HSPG2)	12.2804	4.01128	0.326641	-1.61422	5e-05	0.000406327	Pass	yes	2Fold
XLOC_011108	SMESG000042154.1	SMEST042154001.1	dd_Smed_v6_15514_0_1	dd_Smed_v4_15514_0_1	UNC9_CAEEL	Innexin unc-9	UNC9_CAEEL	Innexin unc-9	UniRef90_C1M280	Innexin n=2	UniRef90_C1M280	Innexin n=2	tr|H9CXU2|H9CXU2_SCHMD	H9CXU2	INX-13	-	-	-	-	-	-	-	-	-	75.2568	24.5789	0.3266	-1.6144	5e-05	0.000406327	Pass	yes	2Fold
XLOC_026571	SMESG000073774.1	SMEST073774001.1	dd_Smed_v6_18547_0_2	dd_Smed_v4_18547_0_2	-	-	-	-	-	-	-	-	-	-	-	-	-	-	-	-	-	-	dd_smedV4_18547_0_1	Cell-type-specificity: Epidermal lineage (early + late) SimilarTo: uc001ohd.2 Description: kinesin light chain 2 (KLC2)	11.7146	3.82345	0.326383	-1.61536	0.00105	0.00469474	Pass	yes	2Fold
XLOC_009974	SMESG000022441.1	SMEST022441001.1	dd_Smed_v6_4273_0_1	dd_Smed_v4_4273_0_1	PLK1_RAT	Serine/threonine-protein kinase PLK1	PLK1_RAT	Serine/threonine-protein kinase PLK1	UniRef90_C1LE39	Polo-like kinase 1 n=3	UniRef90_C1LE39	Polo-like kinase 1 n=3	tr|Q6DRK7|Q6DRK7_DANRE	Q6DRK7	Polo-like kinase	-	-	-	-	-	-	-	dd_smedV4_4273_0_1	Cell-type-specificity: Neural (non-ciliated) SimilarTo: uc001syv.3 Description: synaptotagmin I (SYT1)	81.7123	26.662	0.326291	-1.61577	5e-05	0.000406327	Pass	yes	2Fold
XLOC_020366	SMESG000052500.1	SMEST052500002.1	-	-	-	-	-	-	UniRef90_G4V700	Putative uncharacterized protein n=2	UniRef90_G4V700	Putative uncharacterized protein n=2	-	-	-	-	-	-	-	-	-	-	-	-	192.855	62.92	0.326255	-1.61593	5e-05	0.000406327	Pass	yes	2Fold
XLOC_028183	SMESG000077880.1	SMEST077880001.1	dd_Smed_v6_3623_0_1	dd_Smed_v4_3623_0_1	CL065_HUMAN	Probable peptide chain release factor C12orf65, mitochondrial	CL065_HUMAN	Probable peptide chain release factor C12orf65, mitochondrial	UniRef90_Q5DHH7	SJCHGC03759 protein n=1	UniRef90_Q5DHH7	SJCHGC03759 protein n=1	tr|F5H4X5|F5H4X5_HUMAN	F5H4X5	Probable peptide chain release factor C12orf65, mitochondrial (Fragment)	-	-	-	-	-	-	-	-	-	249.731	81.4146	0.326009	-1.61702	5e-05	0.000406327	Pass	yes	2Fold
XLOC_012555	SMESG000029760.1	SMEST029760001.1	dd_Smed_v6_5892_0_1	dd_Smed_v4_5892_0_1	MED18_DROME	Mediator of RNA polymerase II transcription subunit 18	MED18_DROME	Mediator of RNA polymerase II transcription subunit 18	UniRef90_G4VNG8	Uncharacterized protein n=1	UniRef90_G4VNG8	Uncharacterized protein n=1	tr|B4JMM4|B4JMM4_DROGR	B4JMM4	GH24653	-	-	-	-	-	-	-	-	-	16.8579	5.49327	0.325857	-1.61769	0.01895	0.046243	Pass	yes	2Fold
XLOC_018166	SMESG000045982.1	SMEST045982001.1	-	-	U5S1_BOVIN	116 kDa U5 small nuclear ribonucleoprotein component	U5S1_BOVIN	116 kDa U5 small nuclear ribonucleoprotein component	UniRef90_T2MDI8	116 kDa U5 small nuclear ribonucleoprotein component n=2	UniRef90_T2MDI8	116 kDa U5 small nuclear ribonucleoprotein component n=2	tr|E9QH15|E9QH15_DANRE	E9QH15	Uncharacterized protein	-	-	-	-	-	-	-	-	-	47.1163	15.3503	0.325796	-1.61796	0.00025	0.00152059	Pass	yes	2Fold
XLOC_000807	SMESG000026402.1	SMEST026402001.1	dd_Smed_v6_28587_0_1	dd_Smed_v4_28587_0_1	GLD2_CAEEL	Poly(A) RNA polymerase gld-2	GLD2_CAEEL	Poly(A) RNA polymerase gld-2	UniRef90_G4LZE6	Poly(A) polymerase cid (Pap) (Caffein-induced death protein), putative n=1	UniRef90_G4LZE6	Poly(A) polymerase cid (Pap) (Caffein-induced death protein), putative n=1	tr|A8XG56|A8XG56_CAEBR	A8XG56	Protein CBR-GLD-2	-	-	-	-	-	-	-	dd_smedV4_28587_0_1	Cell-type-specificity: Epidermal lineage (early + late + mature) SimilarTo: uc001hzk.2 Description: microtubule-associated protein 1 light chain 3 gamma (MAP1LC3C)	2.33329	0.760007	0.325723	-1.61828	0.00225	0.00853455	Pass	yes	2Fold
XLOC_003454	SMESG000009346.1	SMEST009346001.1	dd_Smed_v6_14158_0_1	dd_Smed_v4_14158_0_1	-	-	-	-	-	-	-	-	-	-	-	-	-	-	-	-	-	-	-	-	70.3266	22.9046	0.325689	-1.61843	0.00055	0.00282509	Pass	yes	2Fold
XLOC_012458	SMESG000029500.1	SMEST029500002.1	dd_Smed_v6_599_0_1	dd_Smed_v4_599_0_1	FABPH_SPETR	Fatty acid-binding protein, heart	FABPH_SPETR	Fatty acid-binding protein, heart	UniRef90_P70623	Fatty acid-binding protein, adipocyte n=3	UniRef90_P70623	Fatty acid-binding protein, adipocyte n=3	sp|P05413|FABPH_HUMAN	P05413	Fatty acid-binding protein, heart	-	-	-	-	-	-	-	-	-	2308.26	751.485	0.325563	-1.61899	5e-05	0.000406327	Pass	yes	2Fold
XLOC_011124	SMESG000042864.1	SMEST042864001.1	dd_Smed_v6_5637_0_1	dd_Smed_v4_5637_0_1	SOB1A_XENLA	SOSS complex subunit B1-A	SOB1A_XENLA	SOSS complex subunit B1-A	UniRef90_G4VR79	Putative ob fold nucleic acid binding protein n=2	UniRef90_G4VR79	Putative ob fold nucleic acid binding protein n=2	tr|F7ADV1|F7ADV1_XENTR	F7ADV1	SOSS complex subunit B1	-	-	-	-	-	-	-	-	-	78.7567	25.6353	0.3255	-1.61927	5e-05	0.000406327	Pass	yes	2Fold
XLOC_014946	SMESG000037593.1	SMEST037593001.1	dd_Smed_v6_65_0_1	dd_Smed_v4_65_0_1	RS28_RAT	40S ribosomal protein S28	-	-	UniRef90_UPI000025150E	PREDICTED: 40S ribosomal protein S28-like n=1	-	-	-	-	-	-	-	-	-	-	-	-	-	-	2042.47	664.754	0.325466	-1.61942	5e-05	0.000406327	Pass	yes	2Fold
XLOC_022314	SMESG000057772.1	SMEST057772001.1	dd_Smed_v6_4712_0_1	dd_Smed_v4_4712_0_1	MCM7_BOVIN	DNA replication licensing factor MCM7	MCM7_BOVIN	DNA replication licensing factor MCM7	UniRef90_G4VSF5	Putative dna replication licensing factor MCM7 n=2	UniRef90_G4VSF5	Putative dna replication licensing factor MCM7 n=2	sp|P33993|MCM7_HUMAN	P33993	DNA replication licensing factor MCM7	-	-	-	-	-	-	-	dd_smedV4_4712_0_1	Cell-type-specificity: Epidermal lineage (early + late) SimilarTo: NA Description: NA	2.78883	0.907156	0.325282	-1.62024	0.00095	0.00434614	Pass	yes	2Fold
XLOC_027252	SMESG000071450.1	SMEST071450001.1	dd_Smed_v6_3079_0_1	dd_Smed_v4_3079_0_1	-	-	-	-	-	-	-	-	-	-	-	-	-	-	-	-	-	-	dd_smedV4_3079_0_1	Cell-type-specificity: Epidermal lineage (early + late + mature) SimilarTo: NA Description: NA	5.5546	1.80617	0.325167	-1.62075	0.01755	0.0433631	Pass	yes	2Fold
XLOC_014008	SMESG000035133.1	SMEST035133001.1	dd_Smed_v6_3014_0_1	dd_Smed_v4_3014_0_1	NUP1A_XENLA	Cytosolic Fe-S cluster assembly factor nubp1-A {ECO:0000255|HAMAP-Rule:MF_03038}	NUP1A_XENLA	Cytosolic Fe-S cluster assembly factor nubp1-A {ECO:0000255|HAMAP-Rule:MF_03038}	UniRef90_Q5EB25	Cytosolic Fe-S cluster assembly factor nubp1 n=4	UniRef90_Q5EB25	Cytosolic Fe-S cluster assembly factor nubp1 n=4	sp|Q3KQF0|NUP1A_XENLA	Q3KQF0	Cytosolic Fe-S cluster assembly factor nubp1-A	-	-	-	-	-	-	-	-	-	132.164	42.9741	0.325157	-1.62079	5e-05	0.000406327	Pass	yes	2Fold
XLOC_004136	SMESG000007931.1	SMEST007931002.1	dd_Smed_v6_7612_0_1	dd_Smed_v4_7612_0_1	RBBP4_MOUSE	Histone-binding protein RBBP4	CAF1_DROME	Probable histone-binding protein Caf1	UniRef90_I1ZIK2	Retinoblastoma binding protein-1 n=1	UniRef90_I1ZIK2	Retinoblastoma binding protein-1 n=1	tr|I1ZIK2|I1ZIK2_SCHMD	I1ZIK2	Retinoblastoma binding protein-1	-	-	-	-	-	-	-	-	-	19.7204	6.4025	0.324664	-1.62298	0.00015	0.0010039	Pass	yes	2Fold
XLOC_009173	SMESG000023354.1	SMEST023354001.1	-	-	LRC23_XENTR	Leucine-rich repeat-containing protein 23	LRC23_XENTR	Leucine-rich repeat-containing protein 23	UniRef90_Q28CU0	Leucine-rich repeat-containing protein 23 n=3	UniRef90_Q28CU0	Leucine-rich repeat-containing protein 23 n=3	tr|F7ANI6|F7ANI6_XENTR	F7ANI6	Leucine-rich repeat-containing protein 23	-	-	-	-	-	-	-	-	-	12.9424	4.20089	0.324584	-1.62334	0.00275	0.0100103	Pass	yes	2Fold
XLOC_028618	SMESG000075539.1	SMEST075539001.1	dd_Smed_v6_9252_0_1	dd_Smed_v4_9252_0_1	MK14_XENLA	Mitogen-activated protein kinase 14	MK14_XENLA	Mitogen-activated protein kinase 14	UniRef90_P47812	Mitogen-activated protein kinase 14 n=3	UniRef90_P47812	Mitogen-activated protein kinase 14 n=3	tr|Q6DJ17|Q6DJ17_XENTR	Q6DJ17	Mitogen-activated protein kinase 14	-	-	-	-	-	-	-	-	-	19.6906	6.39067	0.324554	-1.62347	0.0001	0.000728602	Pass	yes	2Fold
XLOC_007879	SMESG000017450.1	SMEST017450003.1	-	-	NDUS6_MACFA	NADH dehydrogenase [ubiquinone] iron-sulfur protein 6, mitochondrial	NDUS6_MACFA	NADH dehydrogenase [ubiquinone] iron-sulfur protein 6, mitochondrial	UniRef90_Q5DC02	NADH dehydrogenase (Ubiquinone) Fe-S protein 10 n=1	UniRef90_Q5DC02	NADH dehydrogenase (Ubiquinone) Fe-S protein 10 n=1	tr|B4G8M4|B4G8M4_DROPE	B4G8M4	GL19319	-	-	-	-	-	-	-	-	-	180.722	58.6171	0.32435	-1.62438	5e-05	0.000406327	Pass	yes	2Fold
XLOC_007902	SMESG000017434.1	SMEST017434001.1	dd_Smed_v6_11003_0_1	dd_Smed_v4_11003_0_1	-	-	-	-	-	-	-	-	-	-	-	-	-	-	-	-	-	-	-	-	53.7575	17.4227	0.324098	-1.6255	0.00305	0.0108395	Pass	yes	2Fold
XLOC_013402	SMESG000033535.1	SMEST033535001.1	dd_Smed_v6_6646_0_2	dd_Smed_v4_6646_0_2	TPRL3_ERYCB	Tropinone reductase-like 3	TPRL3_ERYCB	Tropinone reductase-like 3	UniRef90_B4PIR6	GE20571 n=1	UniRef90_B4PIR6	GE20571 n=1	tr|B4PIR6|B4PIR6_DROYA	B4PIR6	GE20571	-	-	-	-	-	-	-	-	-	14.1112	4.57321	0.324084	-1.62556	0.00375	0.0127591	Pass	yes	2Fold
XLOC_023438	SMESG000061050.1	SMEST061050001.1	dd_Smed_v6_18643_0_1	dd_Smed_v4_18643_0_1	-	-	-	-	UniRef90_B4MSJ3	GK19894 n=1	-	-	-	-	-	-	-	-	-	-	-	-	-	-	8.71516	2.81802	0.323347	-1.62885	0.02035	0.048984	Pass	yes	2Fold
XLOC_026679	SMESG000070309.1	SMEST070309001.1	-	-	PIWI2_SCHMD	Piwi-like protein 2	PIWI2_SCHMD	Piwi-like protein 2	UniRef90_Q2PC95	Piwi-like protein n=1	UniRef90_Q2PC95	Piwi-like protein n=1	sp|Q2Q5Y8|PIWI2_SCHMD	Q2Q5Y8	Piwi-like protein 2	Schmidtea mediterranea PIWI-like protein 2 (wi-2) mRNA, complete cds	smedwi-2	Category: nuage SimilarTo: NP_004755 piwi-like protein 1 isoform 1 [Homo sapiens]	-	-	-	-	-	-	1.61948	0.523418	0.323201	-1.6295	0.01325	0.034622	Pass	yes	2Fold
XLOC_019453	SMESG000049718.1,SMESG000049720.1		-	-	-	-	-	-	-	-	-	-	-	-	-	-	-	-	-	-	-	-	-	-	663.898	214.544	0.323158	-1.62969	0.0002	0.00126612	Pass	yes	2Fold
XLOC_021071	SMESG000054543.1	SMEST054543001.1	dd_Smed_v6_2382_0_1	dd_Smed_v4_2382_0_1	EXC4_CAEEL	Chloride intracellular channel exc-4	EXC4_CAEEL	Chloride intracellular channel exc-4	UniRef90_C1L8J4	Chloride intracellular channel 4 n=4	UniRef90_C1L8J4	Chloride intracellular channel 4 n=4	tr|Q566G0|Q566G0_XENLA	Q566G0	MGC115040 protein	-	-	-	-	-	-	-	-	-	6.6477	2.14608	0.32283	-1.63115	0.0006	0.00302343	Pass	yes	2Fold
XLOC_002186	SMESG000006065.1	SMEST006065001.1	dd_Smed_v6_3180_0_1	dd_Smed_v4_3180_0_1	-	-	-	-	-	-	-	-	-	-	-	-	-	-	-	-	-	-	-	-	281.192	90.6597	0.322412	-1.63302	5e-05	0.000406327	Pass	yes	2Fold
XLOC_022442	SMESG000064512.1	SMEST064512001.1	dd_Smed_v6_794_0_1	dd_Smed_v4_794_0_1	DX39B_CANFA	Spliceosome RNA helicase DDX39B	DX39A_RAT	ATP-dependent RNA helicase DDX39A	UniRef90_A4V6M7	WM6 protein n=1	UniRef90_A4V6M7	WM6 protein n=1	tr|A4V6M7|A4V6M7_DUGJA	A4V6M7	WM6 protein	-	-	-	-	-	-	-	-	-	683.724	220.267	0.322158	-1.63416	5e-05	0.000406327	Pass	yes	2Fold
XLOC_017220	SMESG000043345.1	SMEST043345002.1	dd_Smed_v6_9502_0_1	dd_Smed_v4_9502_0_1	-	-	-	-	-	-	-	-	-	-	-	-	-	-	-	-	-	-	dd_smedV4_9502_0_1	Cell-type-specificity: Parapharyngeal SimilarTo: uc010lpk.3 Description: SCO-spondin homolog (Bos taurus) (SSPO)	19.905	6.40524	0.321791	-1.63581	5e-05	0.000406327	Pass	yes	2Fold
XLOC_018790	SMESG000047158.1	SMEST047158001.1	dd_Smed_v6_22739_0_1	dd_Smed_v4_22739_0_1	-	-	-	-	-	-	-	-	-	-	-	-	-	-	-	-	-	-	dd_smedV4_22739_0_1	Cell-type-specificity: Parapharyngeal SimilarTo: uc004ajx.4 Description: osteoclast stimulating factor 1 (OSTF1)	5.01142	1.61117	0.3215	-1.63711	0.01245	0.0328864	Pass	yes	2Fold
XLOC_005592	SMESG000014779.1	SMEST014779001.1	dd_Smed_v6_16222_0_1	dd_Smed_v4_16222_0_1	LOZEN_DROME	Protein lozenge	LOZEN_DROME	Protein lozenge	UniRef90_G1C1Q3	Runt-1 n=1	UniRef90_G1C1Q3	Runt-1 n=1	tr|G1C1Q3|G1C1Q3_SCHMD	G1C1Q3	Runt-1	-	Smed-runt-1	Category: tf SimilarTo: NP_001015051 runt-related transcription factor 2 isoform b [Homo sapiens]	-	-	dd_smedV4_16222_0_1	Wound-response-genes-reddien-category: Late SimilarTo: JF720854.1 Description: runt-like 1 protein	dd_smedV4_16222_0_1	Cell-type-specificity: Neural (both ciliated and non-ciliated) SimilarTo: uc003gbi.3 Description: complexin 1 (CPLX1)	1.82677	0.587266	0.321478	-1.63721	0.00225	0.00853455	Pass	yes	2Fold
XLOC_028480	SMESG000074728.1	SMEST074728001.1	dd_Smed_v6_11312_0_1	dd_Smed_v4_11312_0_1	FBRL_XENLA	rRNA 2'-O-methyltransferase fibrillarin	FBRL_HUMAN	rRNA 2'-O-methyltransferase fibrillarin	UniRef90_C1LG20	rRNA 2'-O-methyltransferase fibrillarin n=3	UniRef90_C1LG20	rRNA 2'-O-methyltransferase fibrillarin n=3	tr|Q96BS4|Q96BS4_HUMAN	Q96BS4	FBL protein (Fragment)	-	-	-	-	-	-	-	-	-	14.0897	4.52878	0.321425	-1.63745	0.0041	0.0136407	Pass	yes	2Fold
XLOC_025609	SMESG000066719.1	SMEST066719001.1	dd_Smed_v6_4089_0_1	dd_Smed_v4_4089_0_1	ETHE1_HUMAN	Persulfide dioxygenase ETHE1, mitochondrial	ETHE1_HUMAN	Persulfide dioxygenase ETHE1, mitochondrial	UniRef90_Q6DJA2	Ethylmalonic encephalopathy 1 n=3	UniRef90_Q6DJA2	Ethylmalonic encephalopathy 1 n=3	sp|O95571|ETHE1_HUMAN	O95571	Protein ETHE1, mitochondrial	-	-	-	-	-	-	-	-	-	5.32809	1.7089	0.320734	-1.64055	0.01495	0.038112	Pass	yes	2Fold
XLOC_014711	SMESG000036014.1	SMEST036014001.1	dd_Smed_v6_1136_0_1	dd_Smed_v4_1136_0_1	RBX1_SALSA	RING-box protein 1	RBX1_SALSA	RING-box protein 1	UniRef90_UPI0003500CA1	PREDICTED: E3 ubiquitin-protein ligase RBX1 isoform X1 n=1	UniRef90_UPI0003500CA1	PREDICTED: E3 ubiquitin-protein ligase RBX1 isoform X1 n=1	tr|Q32Q48|Q32Q48_DANRE	Q32Q48	Rbx1 protein (Fragment)	-	-	-	-	-	-	-	-	-	47.5075	15.2274	0.320526	-1.64149	0.00015	0.0010039	Pass	yes	2Fold
XLOC_005878	SMESG000012475.1	SMEST012475001.1	-	-	RL11_DROME	60S ribosomal protein L11	RL11_DROME	60S ribosomal protein L11	UniRef90_C1LMB3	Ribosomal protein L11 n=5	UniRef90_T2MEY1	60S ribosomal protein L11 (Fragment) n=2	tr|B4LNW5|B4LNW5_DROVI	B4LNW5	GJ21865	-	-	-	-	-	-	-	-	-	310.349	99.4659	0.320497	-1.64162	5e-05	0.000406327	Pass	yes	2Fold
XLOC_001038	SMESG000002729.1	SMEST002729001.1	dd_Smed_v6_12345_0_1	dd_Smed_v4_12345_0_1	EXOS3_HUMAN	Exosome complex component RRP40	EXOS3_HUMAN	Exosome complex component RRP40	UniRef90_B4N7J0	GK20196 n=2	UniRef90_Q58E93	MGC84934 protein n=3	tr|Q58E93|Q58E93_XENLA	Q58E93	MGC84934 protein	-	-	-	-	-	-	-	-	-	58.8044	18.8374	0.32034	-1.64232	5e-05	0.000406327	Pass	yes	2Fold
XLOC_021126	SMESG000054375.1	SMEST054375001.1	-	-	CBX1_MOUSE	Chromobox protein homolog 1	CBX1_MOUSE	Chromobox protein homolog 1	UniRef90_M9NNX2	Heterochromatin protein 1-like protein 2 n=1	UniRef90_M9NNX2	Heterochromatin protein 1-like protein 2 n=1	tr|B3MZJ7|B3MZJ7_DROAN	B3MZJ7	GF19189	-	-	-	-	-	-	-	-	-	111.43	35.685	0.320246	-1.64275	0.0002	0.00126612	Pass	yes	2Fold
XLOC_017985	SMESG000044855.1	SMEST044855001.1	-	-	SYG_RAT	Glycine--tRNA ligase {ECO:0000250|UniProtKB:Q9CZD3}	-	-	UniRef90_T2MGE0	Glycyl-tRNA synthetase n=2	-	-	-	-	-	-	-	-	-	-	-	-	-	-	9.01473	2.88648	0.320196	-1.64297	0.0147	0.0376206	Pass	yes	2Fold
XLOC_013797	SMESG000034778.1	SMEST034778001.1	dd_Smed_v6_7544_0_1	-	-	-	CE045_MOUSE	UPF0544 protein C5orf45 homolog	UniRef90_B4N6W3	GK24192 n=1	UniRef90_Q9D1F5	UPF0544 protein C5orf45 homolog n=2	sp|Q9D1F5|CE045_MOUSE	Q9D1F5	UPF0544 protein C5orf45 homolog	-	-	-	-	-	-	-	-	-	46.1963	14.7898	0.320151	-1.64317	0.00365	0.0124772	Pass	yes	2Fold
XLOC_011788	SMESG000027771.1	SMEST027771001.1	dd_Smed_v6_8890_0_1	dd_Smed_v4_8890_0_1	YRDC_RAT	YrdC domain-containing protein, mitochondrial	YRDC_RAT	YrdC domain-containing protein, mitochondrial	UniRef90_R4GGW9	Uncharacterized protein n=1	UniRef90_R4GGW9	Uncharacterized protein n=1	tr|Q5FVA3|Q5FVA3_XENTR	Q5FVA3	Uncharacterized protein	-	-	-	-	-	-	-	-	-	5.9463	1.89867	0.319303	-1.647	0.0148	0.0378064	Pass	yes	2Fold
XLOC_010612	SMESG000023882.1	SMEST023882001.1	dd_Smed_v6_11458_0_1	dd_Smed_v4_11458_0_1	NSUN4_BOVIN	5-methylcytosine rRNA methyltransferase NSUN4	NSUN4_MOUSE	5-methylcytosine rRNA methyltransferase NSUN4	UniRef90_Q66KI9	5-methylcytosine rRNA methyltransferase NSUN4 n=2	UniRef90_Q5PRB6	NOL1/NOP2/Sun domain family, member 4 n=2	tr|F1QPP8|F1QPP8_DANRE	F1QPP8	Uncharacterized protein	-	-	-	-	-	-	-	-	-	3.50482	1.11866	0.319178	-1.64757	0.01495	0.038112	Pass	yes	2Fold
XLOC_020730	SMESG000053212.1	SMEST053212001.1	dd_Smed_v6_2440_0_1	dd_Smed_v4_2440_0_1	LSM4_TOBAC	Probable U6 snRNA-associated Sm-like protein LSm4	LSM4_FAGSY	Probable U6 snRNA-associated Sm-like protein LSm4	UniRef90_B4JQ00	GH13613 n=2	UniRef90_G4VPB2	U6 snrna-associated sm-like protein lsm4 n=2	tr|B3MJG8|B3MJG8_DROAN	B3MJG8	GF14101	-	-	-	-	-	-	-	-	-	29.4116	9.38232	0.319001	-1.64837	5e-05	0.000406327	Pass	yes	2Fold
XLOC_016248	SMESG000041300.1	SMEST041300001.1	dd_Smed_v6_2776_0_1	dd_Smed_v4_2776_0_1	RPF2_HUMAN	Ribosome production factor 2 homolog	RPF2_MOUSE	Ribosome production factor 2 homolog	UniRef90_F6SA27	Uncharacterized protein n=3	UniRef90_F6SA27	Uncharacterized protein n=3	sp|Q9JJ80|RPF2_MOUSE	Q9JJ80	Ribosome production factor 2 homolog	-	-	-	-	-	-	-	-	-	114.156	36.3749	0.318642	-1.64999	5e-05	0.000406327	Pass	yes	2Fold
XLOC_018875	SMESG000048218.1	SMEST048218001.1	dd_Smed_v6_2346_0_1	dd_Smed_v4_2346_0_1	-	-	-	-	-	-	-	-	-	-	-	-	-	-	-	-	-	-	-	-	371.475	118.367	0.318641	-1.65	5e-05	0.000406327	Pass	yes	2Fold
XLOC_000748	SMESG000026037.1	SMEST026037001.1	dd_Smed_v6_9519_0_1	dd_Smed_v4_9519_0_1	-	-	-	-	-	-	-	-	-	-	-	-	-	-	-	-	dd_smedV4_9519_0_1	Wound-response-genes-reddien-category: Early SimilarTo: NA Description: NA	-	-	78.5163	25.0005	0.318412	-1.65104	5e-05	0.000406327	Pass	yes	2Fold
XLOC_027979	SMESG000077827.1	SMEST077827001.1	dd_Smed_v6_10053_0_1	dd_Smed_v4_10053_0_1	-	-	RD23B_HUMAN	UV excision repair protein RAD23 homolog B	-	-	UniRef90_B4L7A6	GI14087 n=1	tr|B4L7A6|B4L7A6_DROMO	B4L7A6	GI14087	-	-	-	-	-	-	-	-	-	106.774	33.9948	0.318381	-1.65117	5e-05	0.000406327	Pass	yes	2Fold
XLOC_023110	SMESG000060238.1	SMEST060238001.1	dd_Smed_v6_5956_0_1	dd_Smed_v4_5956_0_1	MCM4A_XENLA	DNA replication licensing factor mcm4-A	MCM4A_XENLA	DNA replication licensing factor mcm4-A	UniRef90_G4VM72	Putative dna replication licensing factor MCM4 n=2	UniRef90_G4VM72	Putative dna replication licensing factor MCM4 n=2	tr|Q6NZV2|Q6NZV2_DANRE	Q6NZV2	Mcm4 protein	-	-	-	-	-	-	-	dd_smedV4_5956_0_1	Cell-type-specificity: Epidermis II SimilarTo: uc003ibc.2 Description: ankyrin 2, neuronal (ANK2)	2.09432	0.666446	0.318216	-1.65192	0.0019	0.00745688	Pass	yes	2Fold
XLOC_003308	SMESG000005538.1	SMEST005538001.1	-	-	ZNHI2_BOVIN	Zinc finger HIT domain-containing protein 2	ZNHI2_BOVIN	Zinc finger HIT domain-containing protein 2	UniRef90_G4V9W7	Putative uncharacterized protein n=1	UniRef90_G4V9W7	Putative uncharacterized protein n=1	tr|B4G521|B4G521_DROPE	B4G521	GL24279	-	-	-	-	-	-	-	-	-	8.91241	2.83414	0.317999	-1.6529	0.0029	0.0104299	Pass	yes	2Fold
XLOC_030545	SMESG000080641.1	SMEST080641001.1	dd_Smed_v6_10699_0_1	dd_Smed_v4_10699_0_1	-	-	-	-	-	-	-	-	-	-	-	-	-	-	-	-	-	-	-	-	5.72167	1.81804	0.317746	-1.65405	0.01285	0.0337943	Pass	yes	2Fold
XLOC_008613	SMESG000021088.1	SMEST021088001.1	dd_Smed_v6_6214_0_1	dd_Smed_v4_6214_0_1	DGCR6_CHICK	Protein DGCR6	DGCR6_CHICK	Protein DGCR6	UniRef90_Q6TH21	DiGeorge syndrome critical region gene 6-like n=1	UniRef90_Q6TH21	DiGeorge syndrome critical region gene 6-like n=1	tr|Q6TH21|Q6TH21_DANRE	Q6TH21	DiGeorge syndrome critical region gene 6-like	-	-	-	-	-	-	-	-	-	91.3899	29.0243	0.317588	-1.65477	5e-05	0.000406327	Pass	yes	2Fold
XLOC_018526	SMESG000046453.1	SMEST046453001.1	-	-	L2HDH_NEMVE	L-2-hydroxyglutarate dehydrogenase, mitochondrial	L2HDH_NEMVE	L-2-hydroxyglutarate dehydrogenase, mitochondrial	UniRef90_B4KJP5	GI17168 n=1	UniRef90_B4KJP5	GI17168 n=1	tr|B4KJP5|B4KJP5_DROMO	B4KJP5	GI17168	-	-	-	-	-	-	-	-	-	4.1877	1.32961	0.317504	-1.65515	0.00295	0.0105712	Pass	yes	2Fold
XLOC_016126	SMESG000041201.1	SMEST041201002.1	dd_Smed_v6_4359_0_1	dd_Smed_v4_4359_0_1	RT24_DROME	28S ribosomal protein S24, mitochondrial	RT24_DROME	28S ribosomal protein S24, mitochondrial	UniRef90_G4LWR9	Putative uncharacterized protein n=1	UniRef90_G4LWR9	Putative uncharacterized protein n=1	tr|B3M0L0|B3M0L0_DROAN	B3M0L0	GF18891	-	-	-	-	-	-	-	-	-	131.534	41.7234	0.317206	-1.65651	5e-05	0.000406327	Pass	yes	2Fold
XLOC_029543	SMESG000080981.1	SMEST080981001.1	dd_Smed_v6_4488_0_1	dd_Smed_v4_4488_0_1	-	-	-	-	UniRef90_I1ZIB3	Ephrin receptor A-1 (Fragment) n=1	UniRef90_I1ZIB3	Ephrin receptor A-1 (Fragment) n=1	tr|I1ZIB3|I1ZIB3_SCHMD	I1ZIB3	Ephrin receptor A-1 (Fragment)	-	-	-	-	-	-	-	-	-	19.3137	6.12559	0.317163	-1.6567	0.00255	0.00943404	Pass	yes	2Fold
XLOC_007860	SMESG000017419.1	SMEST017419008.1	dd_Smed_v6_13712_0_1	dd_Smed_v4_13712_0_1	-	-	TRAF3_HUMAN	TNF receptor-associated factor 3	UniRef90_I1ZID8	TNF receptor associated factor-2 (Fragment) n=1	UniRef90_I1ZID8	TNF receptor associated factor-2 (Fragment) n=1	tr|I1ZID8|I1ZID8_SCHMD	I1ZID8	TNF receptor associated factor-2 (Fragment)	-	-	-	-	-	-	-	-	-	7.15204	2.26513	0.316711	-1.65876	0.00015	0.0010039	Pass	yes	2Fold
XLOC_001069	SMESG000002897.1	SMEST002897001.1	dd_Smed_v6_9624_0_1	dd_Smed_v4_9624_0_1	PSF3_HUMAN	DNA replication complex GINS protein PSF3	PSF3_HUMAN	DNA replication complex GINS protein PSF3	UniRef90_F1QXM4	Uncharacterized protein n=2	UniRef90_F1QXM4	Uncharacterized protein n=2	tr|Q6DRM7|Q6DRM7_DANRE	Q6DRM7	FLJ13912-like	-	-	-	-	-	-	-	dd_smedV4_9624_0_1	Cell-type-specificity: Muscle SimilarTo: uc003pcs.3 Description: collagen, type XXI, alpha 1 (COL21A1)	37.4282	11.845	0.316473	-1.65985	0.00085	0.0039729	Pass	yes	2Fold
XLOC_014552	SMESG000035609.1	SMEST035609001.1	dd_Smed_v6_10037_0_1	dd_Smed_v4_10037_0_1	-	-	-	-	UniRef90_F1Q7F1	Uncharacterized protein n=2	-	-	-	-	-	-	-	-	-	-	-	-	-	-	115.921	36.6808	0.316429	-1.66004	5e-05	0.000406327	Pass	yes	2Fold
XLOC_003713	SMESG000006589.1	SMEST006589001.1	dd_Smed_v6_133_0_1	dd_Smed_v4_133_0_1	PPIA_ECHGR	Peptidyl-prolyl cis-trans isomerase	PPIA_ECHGR	Peptidyl-prolyl cis-trans isomerase	UniRef90_G0N4S5	Peptidyl-prolyl cis-trans isomerase n=2	UniRef90_UPI0002B49F9B	PREDICTED: peptidyl-prolyl cis-trans isomerase-like n=1	tr|F8WE65|F8WE65_HUMAN	F8WE65	Peptidyl-prolyl cis-trans isomerase	-	-	-	-	-	-	-	-	-	12030.6	3803.38	0.316142	-1.66135	5e-05	0.000406327	Pass	yes	2Fold
XLOC_018167	SMESG000045983.1	SMEST045983001.1	dd_Smed_v6_4747_0_1	dd_Smed_v4_4747_0_1	U5S1_CHICK	116 kDa U5 small nuclear ribonucleoprotein component	U5S1_MOUSE	116 kDa U5 small nuclear ribonucleoprotein component	UniRef90_C7TZT0	GTP binding/translation elongation factor (Fragment) n=1	UniRef90_C1LIY5	GTP binding/translation elongation factor n=3	tr|Q86NS3|Q86NS3_DROME	Q86NS3	RE71343p	-	-	-	-	-	-	-	-	-	17.9425	5.66882	0.315944	-1.66226	5e-05	0.000406327	Pass	yes	2Fold
XLOC_012171	SMESG000030852.1	SMEST030852001.1	dd_Smed_v6_13972_0_2	dd_Smed_v4_13972_0_2	KI20B_MOUSE	Kinesin-like protein KIF20B	KI20A_BOVIN	Kinesin-like protein KIF20A	UniRef90_Q5XGB8	Kif20a-prov protein (Fragment) n=1	UniRef90_Q5XGB8	Kif20a-prov protein (Fragment) n=1	tr|Q5XGB8|Q5XGB8_XENTR	Q5XGB8	Kif20a-prov protein (Fragment)	-	-	-	-	-	-	-	dd_smedV4_13972_0_1	Cell-type-specificity: Neural (non-ciliated) SimilarTo: NA Description: NA	3.1754	1.00302	0.315872	-1.66259	0.0002	0.00126612	Pass	yes	2Fold
XLOC_001232	SMESG000000192.1	SMEST000192001.1	dd_Smed_v6_9809_0_1	dd_Smed_v4_9809_0_1	HDDC2_DICDI	HD domain-containing protein 2 homolog	HDDC2_DICDI	HD domain-containing protein 2 homolog	UniRef90_T2MB53	HD domain-containing protein 2 n=2	UniRef90_T2MB53	HD domain-containing protein 2 n=2	sp|Q1LUI2|HDDC2_DANRE	Q1LUI2	HD domain-containing protein 2	-	-	-	-	-	-	-	-	-	31.1684	9.8443	0.315842	-1.66272	0.00015	0.0010039	Pass	yes	2Fold
XLOC_014372	SMESG000036597.1	SMEST036597001.1	dd_Smed_v6_3842_4_3	dd_Smed_v4_3842_4_3	-	-	-	-	-	-	-	-	-	-	-	-	-	-	-	-	-	-	-	-	4.48857	1.41737	0.315773	-1.66304	0.00225	0.00853455	Pass	yes	2Fold
XLOC_024870	SMESG000068907.1	SMEST068907001.1	-	-	H2A1_XENLA	Histone H2A type 1	-	-	UniRef90_F6ZVM7	Histone H2A n=3	-	-	-	-	-	-	-	-	-	-	-	-	-	-	1.2474	0.393756	0.315661	-1.66355	0.01235	0.0326973	Pass	yes	2Fold
XLOC_007323	SMESG000016079.1	SMEST016079001.1	dd_Smed_v6_12899_0_1	dd_Smed_v4_12899_0_1	RSSA_XENTR	40S ribosomal protein SA {ECO:0000255|HAMAP-Rule:MF_03016}	RSSA_XENLA	40S ribosomal protein SA {ECO:0000255|HAMAP-Rule:MF_03016}	UniRef90_Q5DA90	40S ribosomal protein SA n=5	UniRef90_Q5DA90	40S ribosomal protein SA n=5	sp|Q3ZM03|RSSA_XENLA	Q3ZM03	40S ribosomal protein SA	-	-	-	-	-	-	-	dd_smedV4_12899_0_1	Cell-type-specificity: Neural (both ciliated and non-ciliated) SimilarTo: uc010hdo.3 Description: ATPase, Ca++ transporting, plasma membrane 2 (ATP2B2)	19.9823	6.30563	0.315561	-1.66401	0.0001	0.000728602	Pass	yes	2Fold
XLOC_021958	SMESG000056674.1	SMEST056674001.1	-	-	-	-	-	-	-	-	-	-	-	-	-	-	-	-	-	-	-	-	-	-	4.8571	1.53178	0.315369	-1.66489	0.0197	0.0477357	Pass	yes	2Fold
XLOC_022862	SMESG000059781.1	SMEST059781001.1	dd_Smed_v6_12332_0_1	dd_Smed_v4_12332_0_1	-	-	-	-	-	-	-	-	-	-	-	-	-	-	-	-	-	-	dd_smedV4_12332_0_1	Cell-type-specificity: Epidermal lineage (early + late + mature) SimilarTo: NA Description: NA	2.66859	0.841002	0.315148	-1.6659	0.01415	0.0364971	Pass	yes	2Fold
XLOC_019373	SMESG000049564.1	SMEST049564001.1	dd_Smed_v6_12388_0_1	dd_Smed_v4_12388_0_1	-	-	-	-	-	-	-	-	-	-	-	-	-	-	-	-	-	-	-	-	39.9881	12.6019	0.315141	-1.66593	0.0163	0.0408595	Pass	yes	2Fold
XLOC_015326	SMESG000038790.1	SMEST038790003.1	dd_Smed_v6_1302_0_1	dd_Smed_v4_1302_0_1	ANM1_XENTR	Protein arginine N-methyltransferase 1 {ECO:0000312|EMBL:AAH74614.1}	ANM1_HUMAN	Protein arginine N-methyltransferase 1	UniRef90_H2ESE0	Protein arginine methyltransferase 1-like protein n=1	UniRef90_H2ESE0	Protein arginine methyltransferase 1-like protein n=1	tr|H2ESE0|H2ESE0_SCHMD	H2ESE0	Protein arginine methyltransferase 1-like protein	-	-	-	-	-	-	-	-	-	368.679	116.099	0.314905	-1.66701	5e-05	0.000406327	Pass	yes	2Fold
XLOC_011088	SMESG000041850.1	SMEST041850001.1	dd_Smed_v6_1978_0_1	dd_Smed_v4_1978_0_1	AP3B2_HUMAN	AP-3 complex subunit beta-2	AP3B2_HUMAN	AP-3 complex subunit beta-2	UniRef90_B2GUN0	LOC100158619 protein n=3	UniRef90_B2GUN0	LOC100158619 protein n=3	tr|F7DEY1|F7DEY1_XENTR	F7DEY1	Uncharacterized protein	-	-	-	-	-	-	-	-	-	1.00204	0.315221	0.314579	-1.6685	0.0059	0.0181793	Pass	yes	2Fold
XLOC_023347	SMESG000060960.1	SMEST060960001.1	dd_Smed_v6_8503_0_1	dd_Smed_v4_8503_0_1	-	-	-	-	-	-	-	-	-	-	-	-	-	-	-	-	-	-	-	-	78.2608	24.5801	0.314079	-1.6708	0.00025	0.00152059	Pass	yes	2Fold
XLOC_016646	SMESG000050730.1	SMEST050730001.1	dd_Smed_v6_2109_1_1	dd_Smed_v4_2109_1_1	DAD1_PIG	Dolichyl-diphosphooligosaccharide--protein glycosyltransferase subunit DAD1	DAD1_PIG	Dolichyl-diphosphooligosaccharide--protein glycosyltransferase subunit DAD1	UniRef90_Q9VLM5	Dolichyl-diphosphooligosaccharide--protein glycosyltransferase subunit DAD1 n=12	UniRef90_Q9VLM5	Dolichyl-diphosphooligosaccharide--protein glycosyltransferase subunit DAD1 n=12	tr|B8JJY6|B8JJY6_MOUSE	B8JJY6	Defender against cell death 1	-	-	-	-	-	-	-	-	-	781.97	245.148	0.313501	-1.67346	5e-05	0.000406327	Pass	yes	2Fold
XLOC_000426	SMESG000026376.1	SMEST026376002.1	dd_Smed_v6_93925_0_1	dd_Smed_v4_93925_0_1	F115_XENLA	Protein FAM115	F115C_HUMAN	Protein FAM115C	UniRef90_F6Q9Z6	Uncharacterized protein n=5	UniRef90_F6Q9Z6	Uncharacterized protein n=5	tr|F7D6J3|F7D6J3_XENTR	F7D6J3	Uncharacterized protein (Fragment)	-	-	-	-	-	-	-	-	-	1.47355	0.461571	0.313237	-1.67467	0.0114	0.0306942	Pass	yes	2Fold
XLOC_029629	SMESG000081400.1	SMEST081400003.1	dd_Smed_v6_17907_0_1	dd_Smed_v4_17907_0_1	GTDC1_DROME	Glycosyltransferase-like domain-containing protein 1-like	GTDC1_DROME	Glycosyltransferase-like domain-containing protein 1-like	UniRef90_B4PX81	GE17229 n=1	UniRef90_B4PX81	GE17229 n=1	sp|Q9VXN0|GTDC1_DROME	Q9VXN0	Glycosyltransferase-like domain-containing protein 1-like	-	-	-	-	-	-	-	-	-	9.84699	3.08396	0.313188	-1.6749	0.00205	0.00794174	Pass	yes	2Fold
XLOC_000207	SMESG000027229.1	SMEST027229001.1	dd_Smed_v6_14489_0_1	dd_Smed_v4_14489_0_1	-	-	-	-	-	-	-	-	-	-	-	-	-	-	-	-	-	-	-	-	39.6314	12.4091	0.313113	-1.67525	0.00075	0.00359682	Pass	yes	2Fold
XLOC_004339	SMESG000008665.1	SMEST008665001.1	dd_Smed_v6_5598_0_1	dd_Smed_v4_5598_0_1	DPM1_PIG	Dolichol-phosphate mannosyltransferase subunit 1	DPM1_HUMAN	Dolichol-phosphate mannosyltransferase subunit 1	UniRef90_G4VIT8	Dolichol-phosphate beta-D-mannosyltransferase n=4	UniRef90_G4VIT8	Dolichol-phosphate beta-D-mannosyltransferase n=4	sp|O60762|DPM1_HUMAN	O60762	Dolichol-phosphate mannosyltransferase	-	-	-	-	-	-	-	-	-	14.2152	4.44999	0.313044	-1.67556	0.00045	0.0024082	Pass	yes	2Fold
XLOC_020326	SMESG000052345.1	SMEST052345002.1	dd_Smed_v6_1714_0_1	dd_Smed_v4_1714_0_1	EVL_RAT	Ena/VASP-like protein	EVL_HUMAN	Ena/VASP-like protein	UniRef90_T2M9V4	Protein enabled homolog n=2	UniRef90_T2M9V4	Protein enabled homolog n=2	tr|B4N5Y7|B4N5Y7_DROWI	B4N5Y7	GK17966	-	-	-	-	-	-	-	-	-	22.9808	7.17907	0.312394	-1.67856	5e-05	0.000406327	Pass	yes	2Fold
XLOC_012795	SMESG000032442.1	SMEST032442001.1	dd_Smed_v6_11175_0_2	dd_Smed_v4_11175_0_2	GEMI2_MOUSE	Gem-associated protein 2	GEMI2_MOUSE	Gem-associated protein 2	UniRef90_O42260	Gem-associated protein 2 n=5	UniRef90_O42260	Gem-associated protein 2 n=5	tr|F6TG06|F6TG06_XENTR	F6TG06	Uncharacterized protein (Fragment)	-	-	-	-	-	-	-	-	-	7.61175	2.37765	0.312366	-1.67869	0.0108	0.0293882	Pass	yes	2Fold
XLOC_011178	SMESG000042131.1	SMEST042131001.1	dd_Smed_v6_2016_0_1	dd_Smed_v4_2016_0_1	LBR_MOUSE	Lamin-B receptor	LBR_MOUSE	Lamin-B receptor	UniRef90_A9JTP7	LOC100127815 protein n=3	UniRef90_Q5RJ97	Uncharacterized protein n=4	tr|Q4GXW4|Q4GXW4_DANRE	Q4GXW4	Lamin B receptor	-	-	-	-	-	-	-	-	-	361.002	112.637	0.312012	-1.68033	5e-05	0.000406327	Pass	yes	2Fold
XLOC_003080	SMESG000004969.1	SMEST004969001.1	dd_Smed_v6_5854_0_1	dd_Smed_v4_5854_0_1	FHL2_RAT	Four and a half LIM domains protein 2	FHL2_RAT	Four and a half LIM domains protein 2	UniRef90_H9CXU5	FHL-1 n=1	UniRef90_H9CXU5	FHL-1 n=1	tr|H9CXU5|H9CXU5_SCHMD	H9CXU5	FHL-1	-	Smed-fhl-1	Category: neoblast -regulator SimilarTo: NP_001034581 four and a half LIM domains protein 2 [Homo sapiens]	-	-	-	-	-	-	164.968	51.3389	0.311205	-1.68406	5e-05	0.000406327	Pass	yes	2Fold
XLOC_017225	SMESG000043360.1	SMEST043360001.1	dd_Smed_v6_3539_0_1	dd_Smed_v4_3539_0_1	RPAB2_PONAB	DNA-directed RNA polymerases I, II, and III subunit RPABC2	RPAB2_PONAB	DNA-directed RNA polymerases I, II, and III subunit RPABC2	UniRef90_Q5D946	SJCHGC05009 protein n=3	UniRef90_Q5D946	SJCHGC05009 protein n=3	tr|B4NB83|B4NB83_DROWI	B4NB83	GK11847	-	-	-	-	-	-	-	-	-	6.52489	2.02748	0.31073	-1.68627	0.0142	0.0365782	Pass	yes	2Fold
XLOC_017737	SMESG000044188.1	SMEST044188001.1	-	-	RIR2_DANRE	Ribonucleoside-diphosphate reductase subunit M2	RIR2_DANRE	Ribonucleoside-diphosphate reductase subunit M2	UniRef90_I1ZI90	Ribonucleoside diphosphate reductase subunit M2-2 n=1	UniRef90_I1ZI90	Ribonucleoside diphosphate reductase subunit M2-2 n=1	tr|I1ZI90|I1ZI90_SCHMD	I1ZI90	Ribonucleoside diphosphate reductase subunit M2-2	-	-	-	-	-	-	-	dd_smedV4_2286_0_1	Cell-type-specificity: Epidermal lineage (early + late + mature) SimilarTo: uc003peh.3 Description: lengsin, lens protein with glutamine synthetase domain (LGSN)	4.88339	1.51696	0.310637	-1.6867	0.0027	0.00986998	Pass	yes	2Fold
XLOC_024241	SMESG000063375.1	SMEST063375001.1	dd_Smed_v6_15120_0_1	dd_Smed_v4_15120_0_1	KIF4B_HUMAN	Chromosome-associated kinesin KIF4B	KIF4B_HUMAN	Chromosome-associated kinesin KIF4B	UniRef90_G4LW15	Kif4a, putative n=2	UniRef90_G4LW15	Kif4a, putative n=2	tr|B4DYE2|B4DYE2_HUMAN	B4DYE2	cDNA FLJ61467, highly similar to Chromosome-associated kinesin KIF4A	-	-	-	-	-	-	-	dd_smedV4_15120_0_1	Cell-type-specificity: Epidermis II SimilarTo: NA Description: NA	6.95541	2.15807	0.310272	-1.68839	0.0001	0.000728602	Pass	yes	2Fold
XLOC_003411	SMESG000009142.1	SMEST009142001.1	dd_Smed_v6_5485_0_1	dd_Smed_v4_5485_0_1	MCAT_HUMAN	Mitochondrial carnitine/acylcarnitine carrier protein	MCAT_HUMAN	Mitochondrial carnitine/acylcarnitine carrier protein	UniRef90_Q6P628	Carnitine/acylcarnitine translocase n=3	UniRef90_Q6P628	Carnitine/acylcarnitine translocase n=3	tr|Q6P5K6|Q6P5K6_DANRE	Q6P5K6	Solute carrier family 25 (Carnitine/acylcarnitine translocase), member 20	-	-	-	-	-	-	-	-	-	68.4979	21.248	0.310199	-1.68873	5e-05	0.000406327	Pass	yes	2Fold
XLOC_016781	SMESG000051260.1	SMEST051260001.1	dd_Smed_v6_18330_0_1	dd_Smed_v4_18330_0_1	KI21A_MOUSE	Kinesin-like protein KIF21A	KI21A_MOUSE	Kinesin-like protein KIF21A	UniRef90_F7ED34	Uncharacterized protein n=5	UniRef90_A2RV26	LOC100149074 protein (Fragment) n=1	tr|A2RV26|A2RV26_DANRE	A2RV26	LOC100149074 protein (Fragment)	-	-	-	-	-	-	-	dd_smedV4_18330_0_1	Cell-type-specificity: Neoblast SimilarTo: NA Description: NA	4.00588	1.24248	0.310164	-1.6889	0.0157	0.0395782	Pass	yes	2Fold
XLOC_000653	SMESG000025491.1	SMEST025491002.1	-	-	EIF3C_DROPS	Eukaryotic translation initiation factor 3 subunit C {ECO:0000255|HAMAP-Rule:MF_03002}	EIF3C_CULQU	Eukaryotic translation initiation factor 3 subunit C {ECO:0000255|HAMAP-Rule:MF_03002}	UniRef90_E2F3W6	Eukaryotic translation initiation factor 3 subunit C (Fragment) n=1	UniRef90_E2F3W6	Eukaryotic translation initiation factor 3 subunit C (Fragment) n=1	tr|E2F3W6|E2F3W6_SCHMD	E2F3W6	Eukaryotic translation initiation factor 3 subunit C (Fragment)	-	-	-	-	-	-	-	-	-	1.14618	0.355086	0.3098	-1.69059	0.0072	0.0213098	Pass	yes	2Fold
XLOC_022719	SMESG000064827.1	SMEST064827001.1	dd_Smed_v6_3731_0_1	dd_Smed_v4_3731_0_1	URM1_HUMAN	Ubiquitin-related modifier 1 {ECO:0000255|HAMAP-Rule:MF_03048}	-	-	UniRef90_G4VFM6	Ubiquitin-related modifier 1 homolog n=2	-	-	-	-	-	-	-	-	-	-	-	-	-	-	229.395	71.0249	0.309618	-1.69144	5e-05	0.000406327	Pass	yes	2Fold
XLOC_027179	SMESG000071293.1	SMEST071293001.1	dd_Smed_v6_1828_0_1	dd_Smed_v4_1828_0_1	-	-	-	-	UniRef90_Q5C671	SJCHGC08931 protein (Fragment) n=1	UniRef90_Q5C671	SJCHGC08931 protein (Fragment) n=1	-	-	-	-	-	-	-	-	-	-	-	-	293.891	90.9141	0.309346	-1.69271	5e-05	0.000406327	Pass	yes	2Fold
XLOC_007403	SMESG000016210.1	SMEST016210001.1	dd_Smed_v6_14752_0_1	dd_Smed_v4_14752_0_1	-	-	-	-	-	-	-	-	-	-	-	-	-	-	-	-	-	-	dd_smedV4_14752_0_1	Cell-type-specificity: Gut SimilarTo: NA Description: NA	6.87096	2.12416	0.30915	-1.69362	0.0016	0.00652042	Pass	yes	2Fold
XLOC_029780	SMESG000078442.1	SMEST078442001.1	dd_Smed_v6_5912_0_1	dd_Smed_v4_5912_0_1	-	-	-	-	-	-	-	-	-	-	-	-	-	-	-	-	-	-	-	-	155.905	48.1288	0.308706	-1.69569	5e-05	0.000406327	Pass	yes	2Fold
XLOC_003766	SMESG000006818.1	SMEST006818001.1	dd_Smed_v6_7539_0_1	dd_Smed_v4_7539_0_1	-	-	-	-	-	-	-	-	-	-	-	-	-	-	-	-	-	-	-	-	80.6326	24.8867	0.308643	-1.69599	0.00245	0.00912767	Pass	yes	2Fold
XLOC_027595	SMESG000072501.1	SMEST072501001.1	dd_Smed_v6_12753_0_1	dd_Smed_v4_12753_0_1	PCGF2_HUMAN	Polycomb group RING finger protein 2	PCGF2_HUMAN	Polycomb group RING finger protein 2	UniRef90_B5LUQ2	BMI1-like protein n=3	UniRef90_B5LUQ2	BMI1-like protein n=3	sp|P35227|PCGF2_HUMAN	P35227	Polycomb group RING finger protein 2	-	-	-	-	-	-	-	-	-	49.5195	15.2749	0.308462	-1.69683	5e-05	0.000406327	Pass	yes	2Fold
XLOC_014072	SMESG000033944.1	SMEST033944002.1	dd_Smed_v6_5651_0_1	dd_Smed_v4_5651_0_1	-	-	-	-	-	-	-	-	-	-	-	-	-	-	-	-	-	-	dd_smedV4_5651_0_1	Cell-type-specificity: Epidermal progenitors (late) SimilarTo: uc002rao.1 Description: ornithine decarboxylase 1 (ODC1)	212.745	65.5436	0.308085	-1.6986	0.00045	0.0024082	Pass	yes	2Fold
XLOC_009668	SMESG000021636.1	SMEST021636002.1	dd_Smed_v6_32522_0_1	dd_Smed_v4_32522_0_1	-	-	TSN3_BOVIN	Tetraspanin-3	-	-	UniRef90_Q6P031	CD151 antigen, like n=3	tr|Q6P031|Q6P031_DANRE	Q6P031	CD151 antigen, like	-	-	-	-	-	-	-	dd_smedV4_32522_0_1	Cell-type-specificity: Neoblast SimilarTo: NA Description: NA	9.23181	2.82985	0.306533	-1.70589	0.00175	0.00697323	Pass	yes	2Fold
XLOC_007346	SMESG000016066.1	SMEST016066001.1	dd_Smed_v6_9080_0_1	dd_Smed_v4_9080_0_1	-	-	-	-	UniRef90_C1LFW5	Ribosomal protein S18,domain-containing protein n=2	UniRef90_C1LFW5	Ribosomal protein S18,domain-containing protein n=2	-	-	-	-	-	-	-	-	-	-	-	-	124.15	38.0471	0.306461	-1.70623	5e-05	0.000406327	Pass	yes	2Fold
XLOC_028859	SMESG000076068.1	SMEST076068001.1	dd_Smed_v6_11071_0_2	dd_Smed_v4_11071_0_2	YPT1_PHYIN	Ras-like GTP-binding protein YPT1	YPT1_PHYIN	Ras-like GTP-binding protein YPT1	UniRef90_G4V9C3	Putative rab15, 13, 10, 1, 35, 5, and n=1	UniRef90_G4V9C3	Putative rab15, 13, 10, 1, 35, 5, and n=1	tr|E3MBM5|E3MBM5_CAERE	E3MBM5	CRE-RAB-1 protein	-	-	-	-	-	-	-	-	-	32.266	9.8853	0.306369	-1.70666	0.0003	0.00175068	Pass	yes	2Fold
XLOC_024032	SMESG000062867.1	SMEST062867001.1	dd_Smed_v6_11423_0_1	dd_Smed_v4_11423_0_1	-	-	-	-	-	-	-	-	-	-	-	-	-	-	-	-	-	-	-	-	13.0102	3.98231	0.306091	-1.70797	0.0023	0.00867416	Pass	yes	2Fold
XLOC_010262	SMESG000025139.1	SMEST025139001.1	dd_Smed_v6_5980_0_1	dd_Smed_v4_5980_0_1	ACADS_PONAB	Short-chain specific acyl-CoA dehydrogenase, mitochondrial	ACADS_PONAB	Short-chain specific acyl-CoA dehydrogenase, mitochondrial	UniRef90_Q6P324	Acyl-Coenzyme A dehydrogenase, C-2 to C-3 short chain n=2	UniRef90_Q8I184	Arc42-PA n=1	tr|B4NGE2|B4NGE2_DROWI	B4NGE2	Arc42	-	-	-	-	-	-	-	-	-	3.72058	1.1388	0.306081	-1.70801	0.00215	0.00825961	Pass	yes	2Fold
XLOC_016957	SMESG000050852.1	SMEST050852001.1	dd_Smed_v6_3435_0_1	dd_Smed_v4_3435_0_1	MTCH2_PONAB	Mitochondrial carrier homolog 2	MTCH2_PONAB	Mitochondrial carrier homolog 2	UniRef90_C1LF42	Mitochondrial carrier homolog 2 n=2	UniRef90_C1LF42	Mitochondrial carrier homolog 2 n=2	sp|Q9Y6C9|MTCH2_HUMAN	Q9Y6C9	Mitochondrial carrier homolog 2	-	-	-	-	-	-	-	-	-	160.188	48.9458	0.305552	-1.71051	5e-05	0.000406327	Pass	yes	2Fold
XLOC_028375	SMESG000074553.1	SMEST074553001.1	-	-	H2AV_DROME	Histone H2A.v	H2AZ_CHICK	Histone H2A.Z	UniRef90_G4VMF9	Histone H2A n=1	UniRef90_G4VMF9	Histone H2A n=1	tr|Q29BA0|Q29BA0_DROPS	Q29BA0	Histone H2A	-	-	-	-	-	-	-	dd_smedV4_1484_0_1	Cell-type-specificity: Zeta neoblasts SimilarTo: uc010kwe.3 Description: INMT-FAM188B readthrough (NMD candidate) (INMT-FAM188B)	666.96	203.437	0.305021	-1.71302	5e-05	0.000406327	Pass	yes	2Fold
XLOC_018137	SMESG000045800.1	SMEST045800001.1	dd_Smed_v6_14599_0_3	dd_Smed_v4_14599_0_3	FIGL1_XENTR	Fidgetin-like protein 1	FIGL1_XENTR	Fidgetin-like protein 1	UniRef90_G4VLJ8	Fidgetin like-1 n=1	UniRef90_G4VLJ8	Fidgetin like-1 n=1	sp|A4IHT0|FIGL1_XENTR	A4IHT0	Fidgetin-like protein 1	-	-	-	-	-	-	-	dd_smedV4_14599_0_1	Cell-type-specificity: Epidermal progenitors (late) SimilarTo: NA Description: NA	5.85114	1.77984	0.304187	-1.71697	0.00065	0.00320863	Pass	yes	2Fold
XLOC_022506	SMESG000064764.1	SMEST064764001.1	dd_Smed_v6_40776_0_1	dd_Smed_v4_40776_0_1	-	-	-	-	-	-	-	-	-	-	-	-	-	-	-	-	-	-	dd_smedV4_14271_0_1	Cell-type-specificity: Epidermis II SimilarTo: uc001jlc.1 Description: ankyrin 3, node of Ranvier (ankyrin G) (ANK3)	9.88363	3.00369	0.303906	-1.71831	0.0015	0.00621377	Pass	yes	2Fold
XLOC_007978	SMESG000017700.1	SMEST017700001.1	dd_Smed_v6_648_0_1	dd_Smed_v4_648_0_1	TBA2_PATVU	Tubulin alpha-2/alpha-4 chain	TBA2_PATVU	Tubulin alpha-2/alpha-4 chain	UniRef90_T2MAB9	Tubulin alpha-1A chain (Fragment) n=2	UniRef90_C4Q4S5	Tubulin alpha chain,putative n=6	tr|B4GMN3|B4GMN3_DROPE	B4GMN3	GL12416	-	-	-	-	-	-	-	dd_smedV4_648_0_1	Cell-type-specificity: Epidermis II SimilarTo: NA Description: NA	902.904	274.245	0.303737	-1.71911	0.0002	0.00126612	Pass	yes	2Fold
XLOC_028809	SMESG000076082.1	SMEST076082001.1	dd_Smed_v6_5695_0_1	dd_Smed_v4_5695_0_1	LSM8_PONAB	U6 snRNA-associated Sm-like protein LSm8	-	-	UniRef90_Q95XD4	Protein LSM-8 n=4	-	-	-	-	-	-	-	-	-	-	-	-	-	-	149.256	45.2779	0.303357	-1.72091	5e-05	0.000406327	Pass	yes	2Fold
XLOC_010001	SMESG000022410.1	SMEST022410001.1	dd_Smed_v6_1683_0_1	dd_Smed_v4_1683_0_1	-	-	-	-	-	-	-	-	-	-	-	-	-	-	-	-	-	-	-	-	223.703	67.8514	0.30331	-1.72113	5e-05	0.000406327	Pass	yes	2Fold
XLOC_024055	SMESG000062929.1	SMEST062929001.1	dd_Smed_v6_77831_0_1	dd_Smed_v4_77831_0_1	FOXD1_RAT	Forkhead box protein D1	FOXB1_MOUSE	Forkhead box protein B1	UniRef90_J7FNB1	FoxQ2 (Fragment) n=1	UniRef90_J7FNB1	FoxQ2 (Fragment) n=1	tr|J7FNB1|J7FNB1_SCHMD	J7FNB1	FoxQ2 (Fragment)	-	-	-	-	-	-	-	-	-	1.20644	0.365708	0.30313	-1.72199	0.01475	0.0377066	Pass	yes	2Fold
XLOC_018282	SMESG000045786.1	SMEST045786001.1	dd_Smed_v6_16942_0_1	dd_Smed_v4_16942_0_1	CDC45_HUMAN	Cell division control protein 45 homolog	CDC45_MOUSE	Cell division control protein 45 homolog	UniRef90_G4VBH0	Cell division control protein 45-related n=1	UniRef90_G4VBH0	Cell division control protein 45-related n=1	tr|D2DJS9|D2DJS9_SCHMD	D2DJS9	Cdc45-like protein (Fragment)	-	-	-	-	-	-	-	dd_smedV4_16942_0_1	Cell-type-specificity: Protonephridia SimilarTo: NA Description: NA	5.91535	1.79254	0.303032	-1.72246	0.00245	0.00912767	Pass	yes	2Fold
XLOC_027866	SMESG000073017.1	SMEST073017001.1	dd_Smed_v6_15463_0_2	dd_Smed_v4_15463_0_2	MSH6_MOUSE	DNA mismatch repair protein Msh6	MSH6_MOUSE	DNA mismatch repair protein Msh6	UniRef90_F8U1P2	Msh6 (Fragment) n=1	UniRef90_F8U1P2	Msh6 (Fragment) n=1	tr|F8U1P2|F8U1P2_SCHMD	F8U1P2	Msh6 (Fragment)	-	-	-	-	-	-	-	dd_smedV4_15463_0_1	Cell-type-specificity: Gamma neoblasts SimilarTo: NA Description: NA	6.65228	2.0152	0.302934	-1.72293	0.0001	0.000728602	Pass	yes	2Fold
XLOC_014418	SMESG000036148.1	SMEST036148002.1	dd_Smed_v6_8869_0_1	dd_Smed_v4_8869_0_1	RBM15_HUMAN	Putative RNA-binding protein 15	RBM15_HUMAN	Putative RNA-binding protein 15	UniRef90_Q7KMJ6	BcDNA.GH11110 n=13	UniRef90_E9QBX7	Uncharacterized protein n=1	tr|F1RCY7|F1RCY7_DANRE	F1RCY7	Uncharacterized protein (Fragment)	-	-	-	-	-	-	-	-	-	35.2903	10.687	0.302831	-1.72341	5e-05	0.000406327	Pass	yes	2Fold
XLOC_010915	SMESG000042209.1	SMEST042209001.1	dd_Smed_v6_16733_0_1	dd_Smed_v4_16733_0_1	BN3D2_DROME	Probable RNA methyltransferase CG1239	-	-	UniRef90_G4VDU5	Bicoid-interacting protein related n=2	-	-	-	-	-	-	-	-	-	-	-	-	-	-	30.4517	9.22168	0.30283	-1.72342	0.00315	0.0111034	Pass	yes	2Fold
XLOC_027540	SMESG000072522.1	SMEST072522001.1	-	-	RAN_BRUMA	GTP-binding nuclear protein Ran	RAN_BRUMA	GTP-binding nuclear protein Ran	UniRef90_G4V793	Putative ran n=2	UniRef90_G4V793	Putative ran n=2	tr|B4PYE8|B4PYE8_DROYA	B4PYE8	Ran	-	-	-	-	-	-	-	-	-	5049.81	1528.99	0.302782	-1.72365	5e-05	0.000406327	Pass	yes	2Fold
XLOC_022933	SMESG000059638.1	SMEST059638001.1	dd_Smed_v6_2976_0_1	dd_Smed_v4_2976_0_1	-	-	-	-	-	-	-	-	-	-	-	-	-	-	-	-	-	-	-	-	277.202	83.8894	0.302629	-1.72438	5e-05	0.000406327	Pass	yes	2Fold
XLOC_006191	SMESG000013437.1	SMEST013437001.1	-	-	SC61B_PONAB	Protein transport protein Sec61 subunit beta	SC61B_PONAB	Protein transport protein Sec61 subunit beta	UniRef90_UPI000192505D	PREDICTED: protein transport protein Sec61 subunit beta-like n=1	UniRef90_UPI000192505D	PREDICTED: protein transport protein Sec61 subunit beta-like n=1	tr|B4KMZ6|B4KMZ6_DROMO	B4KMZ6	GI20777	-	-	-	-	-	-	-	-	-	60.2082	18.2198	0.302613	-1.72445	5e-05	0.000406327	Pass	yes	2Fold
XLOC_000400	SMESG000026245.1	SMEST026245001.1	dd_Smed_v6_2166_0_1	dd_Smed_v4_2166_0_1	RM12_HUMAN	39S ribosomal protein L12, mitochondrial	RM12_BOVIN	39S ribosomal protein L12, mitochondrial	UniRef90_G4LVG9	Mitochondrial 60S ribosomal protein L7/L12,putative n=1	UniRef90_G4LVG9	Mitochondrial 60S ribosomal protein L7/L12,putative n=1	tr|Q6DDB0|Q6DDB0_XENTR	Q6DDB0	Mitochondrial ribosomal protein L12	-	-	-	-	-	-	-	-	-	321.761	97.2758	0.302323	-1.72584	5e-05	0.000406327	Pass	yes	2Fold
XLOC_011756	SMESG000027581.1	SMEST027581001.1	-	-	-	-	-	-	-	-	-	-	-	-	-	-	-	-	-	-	-	-	dd_smedV4_8773_0_1	Cell-type-specificity: Epidermal lineage (early + late + mature) SimilarTo: uc001dsh.1 Description: ferric-chelate reductase 1 (FRRS1)	14.4848	4.378	0.302248	-1.7262	5e-05	0.000406327	Pass	yes	2Fold
XLOC_014413	SMESG000036134.1	SMEST036134001.1	dd_Smed_v6_45908_0_1	dd_Smed_v4_45908_0_1	-	-	-	-	-	-	-	-	-	-	-	-	-	-	-	-	-	-	dd_smedV4_45908_0_1	Cell-type-specificity: Gut SimilarTo: uc002euj.3 Description: translin-associated factor X interacting protein 1 (TSNAXIP1)	2.84447	0.859557	0.302185	-1.72649	0.0063	0.0191511	Pass	yes	2Fold
XLOC_005877	SMESG000012668.1	SMEST012668001.1	dd_Smed_v6_144_0_1	dd_Smed_v4_144_0_1	RL11_DROME	60S ribosomal protein L11	RL11_DROME	60S ribosomal protein L11	UniRef90_C1LMB3	Ribosomal protein L11 n=5	UniRef90_T2MEY1	60S ribosomal protein L11 (Fragment) n=2	tr|B4LNW5|B4LNW5_DROVI	B4LNW5	GJ21865	-	-	-	-	-	-	-	-	-	374.958	113.302	0.302173	-1.72656	5e-05	0.000406327	Pass	yes	2Fold
XLOC_021957	SMESG000056668.1	SMEST056668001.1	dd_Smed_v6_8749_0_1	dd_Smed_v4_8749_0_1	-	-	-	-	-	-	-	-	-	-	-	-	-	-	-	-	-	-	-	-	27.8666	8.40715	0.301693	-1.72885	0.0008	0.00378793	Pass	yes	2Fold
XLOC_000305	SMESG000025819.1	SMEST025819001.1	-	-	S22A3_MOUSE	Solute carrier family 22 member 3	S22A3_MOUSE	Solute carrier family 22 member 3	UniRef90_B4KA11	GI22093 n=1	UniRef90_B4KA11	GI22093 n=1	tr|Q547K2|Q547K2_MOUSE	Q547K2	SLCA22A3	-	-	-	-	-	-	-	dd_smedV4_10892_0_1	Cell-type-specificity: Zeta neoblasts SimilarTo: uc003cal.1 Description: ankyrin repeat domain 28 (ANKRD28)	1.12633	0.339602	0.301512	-1.72971	0.01775	0.0437554	Pass	yes	2Fold
XLOC_009240	SMESG000022789.1	SMEST022789001.1	dd_Smed_v6_9067_0_1	dd_Smed_v4_9067_0_1	NNRE_DROGR	NAD(P)H-hydrate epimerase {ECO:0000255|HAMAP-Rule:MF_03159}	NNRE_DROGR	NAD(P)H-hydrate epimerase {ECO:0000255|HAMAP-Rule:MF_03159}	UniRef90_G4V655	NAD(P)H-hydrate epimerase n=1	UniRef90_G4V655	NAD(P)H-hydrate epimerase n=1	sp|B4JJQ3|NNRE_DROGR	B4JJQ3	NAD(P)H-hydrate epimerase	-	-	-	-	-	-	-	-	-	64.5526	19.4527	0.301346	-1.7305	5e-05	0.000406327	Pass	yes	2Fold
XLOC_024391	SMESG000063810.1	SMEST063810001.1	dd_Smed_v6_12521_0_1	dd_Smed_v4_12521_0_1	RS4_SPOFR	40S ribosomal protein S4	RS4_SPOFR	40S ribosomal protein S4	UniRef90_Q15ET6	40S ribosomal protein S4-like protein n=8	UniRef90_Q15ET6	40S ribosomal protein S4-like protein n=8	tr|B4J0S0|B4J0S0_DROGR	B4J0S0	GH17143	-	-	-	-	-	-	-	-	-	41.5741	12.5164	0.301062	-1.73187	0.00015	0.0010039	Pass	yes	2Fold
XLOC_002403	SMESG000006311.1	SMEST006311001.1	dd_Smed_v6_22716_0_1	dd_Smed_v4_22716_0_1	-	-	-	-	-	-	-	-	-	-	-	-	-	-	-	-	-	-	dd_smedV4_22716_0_1	Cell-type-specificity: Gut SimilarTo: NA Description: NA	4.81301	1.44841	0.300936	-1.73247	0.0191	0.0465104	Pass	yes	2Fold
XLOC_028497	SMESG000075158.1	SMEST075158001.1	dd_Smed_v6_5605_0_1	dd_Smed_v4_5605_0_1	WBS22_MOUSE	Probable 18S rRNA (guanine-N(7))-methyltransferase	WBS22_MOUSE	Probable 18S rRNA (guanine-N(7))-methyltransferase	UniRef90_Q9VHW6	CG10903 n=12	UniRef90_Q9VHW6	CG10903 n=12	tr|B4NJ38|B4NJ38_DROWI	B4NJ38	GK13473	-	-	-	-	-	-	-	-	-	58.4586	17.5826	0.30077	-1.73327	5e-05	0.000406327	Pass	yes	2Fold
XLOC_015139	SMESG000037102.1	SMEST037102001.1	dd_Smed_v6_195_0_1	dd_Smed_v4_195_0_1	RS17_HUMAN	40S ribosomal protein S17	RS17_ICTPU	40S ribosomal protein S17	UniRef90_H0YN88	40S ribosomal protein S17 n=1	UniRef90_H0YN88	40S ribosomal protein S17 n=1	tr|H0YN88|H0YN88_HUMAN	H0YN88	40S ribosomal protein S17	-	-	-	-	-	-	-	-	-	8461.66	2544.61	0.300722	-1.7335	5e-05	0.000406327	Pass	yes	2Fold
XLOC_028331	SMESG000074545.1	SMEST074545001.1	dd_Smed_v6_281_0_1	dd_Smed_v4_281_0_1	RL23A_RAT	60S ribosomal protein L23a	RL23A_RAT	60S ribosomal protein L23a	UniRef90_Q86EK9	Clone ZZD242 mRNA sequence n=7	UniRef90_T2MF07	60S ribosomal protein L23a (Fragment) n=2	tr|Q4G0B1|Q4G0B1_DANRE	Q4G0B1	Ribosomal protein L23a	-	-	-	-	-	-	-	-	-	13.5146	4.06376	0.300694	-1.73363	0.00925	0.0260271	Pass	yes	2Fold
XLOC_016977	SMESG000050961.1	SMEST050961002.1	dd_Smed_v6_14245_0_1	dd_Smed_v4_14245_0_1	MGME1_MOUSE	Mitochondrial genome maintenance exonuclease 1 {ECO:0000255|HAMAP-Rule:MF_03030}	MGME1_MOUSE	Mitochondrial genome maintenance exonuclease 1 {ECO:0000255|HAMAP-Rule:MF_03030}	UniRef90_G4V916	Mitochondrial genome maintenance exonuclease 1 n=1	UniRef90_G4V916	Mitochondrial genome maintenance exonuclease 1 n=1	tr|B8A4D5|B8A4D5_DANRE	B8A4D5	Novel protein (Zgc:101650)	-	-	-	-	-	-	-	dd_smedV4_14245_0_1	Cell-type-specificity: Neural (ciliated) SimilarTo: uc010tww.2 Description: echinoderm microtubule associated protein like 1 (EML1)	9.00494	2.70736	0.300653	-1.73383	0.0091	0.0256678	Pass	yes	2Fold
XLOC_019416	SMESG000049504.1	SMEST049504001.1	dd_Smed_v6_4442_0_1	dd_Smed_v4_4442_0_1	RT06_BOVIN	28S ribosomal protein S6, mitochondrial	RT06_BOVIN	28S ribosomal protein S6, mitochondrial	UniRef90_Q5DBB1	Mitochondrial 28S ribosomal protein S6 n=1	UniRef90_Q5DBB1	Mitochondrial 28S ribosomal protein S6 n=1	sp|P82932|RT06_HUMAN	P82932	28S ribosomal protein S6, mitochondrial	-	-	-	-	-	-	-	-	-	227.37	68.3589	0.30065	-1.73384	5e-05	0.000406327	Pass	yes	2Fold
XLOC_002032	SMESG000002297.1	SMEST002297001.1	dd_Smed_v6_10531_0_1	dd_Smed_v4_10531_0_1	T194A_MOUSE	Transmembrane protein 194A	T194A_XENTR	Transmembrane protein 194A	UniRef90_E3ML36	Putative uncharacterized protein n=1	UniRef90_E3ML36	Putative uncharacterized protein n=1	tr|E3ML36|E3ML36_CAERE	E3ML36	Putative uncharacterized protein	-	-	-	-	-	-	-	dd_smedV4_10531_0_1	Cell-type-specificity: Neoblast SimilarTo: uc001smy.3 Description: transmembrane protein 194A (TMEM194A)	38.8411	11.674	0.300558	-1.73429	0.00015	0.0010039	Pass	yes	2Fold
XLOC_027237	SMESG000071379.1	SMEST071379001.1	dd_Smed_v6_10222_0_1	dd_Smed_v4_10222_0_1	-	-	-	-	-	-	-	-	-	-	-	-	-	-	-	-	-	-	-	-	39.7022	11.9302	0.300492	-1.7346	5e-05	0.000406327	Pass	yes	2Fold
XLOC_021810	SMESG000056595.1	SMEST056595001.1	dd_Smed_v6_265_0_1	dd_Smed_v4_265_0_1	SUMO2_RAT	Small ubiquitin-related modifier 2	-	-	UniRef90_C1LQV7	Small ubiquitin-related modifier 2 n=3	-	-	-	-	-	-	-	-	-	-	-	-	-	-	407.136	122.253	0.300276	-1.73564	5e-05	0.000406327	Pass	yes	2Fold
XLOC_004155	SMESG000008069.1	SMEST008069001.1	dd_Smed_v6_17071_0_1	dd_Smed_v4_17071_0_1	-	-	-	-	-	-	-	-	-	-	-	-	-	-	-	-	-	-	dd_smedV4_17071_0_1	Cell-type-specificity: Neural (non-ciliated) SimilarTo: NA Description: NA	13.615	4.0879	0.30025	-1.73577	0.01075	0.0292925	Pass	yes	2Fold
XLOC_015745	SMESG000039857.1	SMEST039857001.1	-	-	TIM14_DROME	Mitochondrial import inner membrane translocase subunit TIM14	TIM14_DROME	Mitochondrial import inner membrane translocase subunit TIM14	UniRef90_B3NGW9	GG15513 n=1	UniRef90_G4V5V8	Putative uncharacterized protein n=1	tr|B4PF62|B4PF62_DROYA	B4PF62	GE21822	-	-	-	-	-	-	-	-	-	293.535	88.1233	0.300214	-1.73594	5e-05	0.000406327	Pass	yes	2Fold
XLOC_000694	SMESG000025747.1	SMEST025747001.1	dd_Smed_v6_1056_0_1	dd_Smed_v4_1056_0_1	RUXF_XENLA	Small nuclear ribonucleoprotein F	-	-	UniRef90_Q6NZQ3	Snrpf protein (Fragment) n=2	-	-	-	-	-	-	-	-	-	-	-	-	-	-	647.046	193.671	0.299316	-1.74026	5e-05	0.000406327	Pass	yes	2Fold
XLOC_001760	SMESG000001359.1	SMEST001359001.1	dd_Smed_v6_29713_0_2	dd_Smed_v4_29713_0_2	-	-	-	-	-	-	-	-	-	-	-	-	-	-	-	-	-	-	-	-	8.75502	2.61899	0.299142	-1.7411	0.00985	0.0272871	Pass	yes	2Fold
XLOC_018701	SMESG000047315.1	SMEST047315001.1	dd_Smed_v6_5128_0_1	dd_Smed_v4_5128_0_1	-	-	-	-	-	-	-	-	-	-	-	-	-	-	-	-	-	-	-	-	15.0846	4.50757	0.298819	-1.74265	0.001	0.00451504	Pass	yes	2Fold
XLOC_018361	SMESG000046849.1	SMEST046849002.1	dd_Smed_v6_7419_0_1	dd_Smed_v4_7419_0_1	-	-	-	-	-	-	-	-	-	-	-	-	-	-	-	-	-	-	dd_smedV4_7419_0_1	Cell-type-specificity: Gut SimilarTo: uc001ajm.1 Description: pantothenate kinase 4 (PANK4)	19.9343	5.95537	0.29875	-1.74299	0.0013	0.00554498	Pass	yes	2Fold
XLOC_021377	SMESG000055188.1	SMEST055188001.1	dd_Smed_v6_12368_0_1	dd_Smed_v4_12368_0_1	-	-	-	-	-	-	-	-	-	-	-	-	-	-	-	-	-	-	dd_smedV4_12368_0_1	Cell-type-specificity: Gut SimilarTo: NA Description: NA	94.4335	28.21	0.298729	-1.74309	0.0005	0.00261794	Pass	yes	2Fold
XLOC_001365	SMESG000000556.1	SMEST000556001.1	dd_Smed_v6_421_0_1	dd_Smed_v4_421_0_1	CH10_SCHJA	10 kDa heat shock protein, mitochondrial {ECO:0000250|UniProtKB:P61604}	CH10_SCHJA	10 kDa heat shock protein, mitochondrial {ECO:0000250|UniProtKB:P61604}	UniRef90_G4VML2	Putative groes chaperonin n=1	UniRef90_G4VML2	Putative groes chaperonin n=1	tr|Q6NUG0|Q6NUG0_XENLA	Q6NUG0	MGC79030 protein	-	-	-	-	-	-	-	-	-	2738.12	816.476	0.298189	-1.7457	5e-05	0.000406327	Pass	yes	2Fold
XLOC_027881	SMESG000073172.1	SMEST073172001.1	dd_Smed_v6_14360_0_1	dd_Smed_v4_14360_0_1	CPSF4_HUMAN	Cleavage and polyadenylation specificity factor subunit 4	CPSF4_HUMAN	Cleavage and polyadenylation specificity factor subunit 4	UniRef90_G4VRQ2	Uncharacterized protein n=2	UniRef90_G4VRQ2	Uncharacterized protein n=2	sp|O95639|CPSF4_HUMAN	O95639	Cleavage and polyadenylation specificity factor subunit 4	-	-	-	-	-	-	-	dd_smedV4_14360_0_1	Cell-type-specificity: Neural (non-ciliated) SimilarTo: uc011dbf.2 Description: protocadherin 1 (PCDH1)	9.83004	2.9309	0.298157	-1.74585	0.00205	0.00794174	Pass	yes	2Fold
XLOC_014347	SMESG000036431.1	SMEST036431001.1	dd_Smed_v6_4443_0_1	dd_Smed_v4_4443_0_1	SAE1_XENTR	SUMO-activating enzyme subunit 1	SAE1_XENTR	SUMO-activating enzyme subunit 1	UniRef90_Q28DS0	SUMO-activating enzyme subunit 1 n=3	UniRef90_Q28DS0	SUMO-activating enzyme subunit 1 n=3	sp|Q28DS0|SAE1_XENTR	Q28DS0	SUMO-activating enzyme subunit 1	-	-	-	-	-	-	-	-	-	154.183	45.9616	0.298098	-1.74614	5e-05	0.000406327	Pass	yes	2Fold
XLOC_008825	SMESG000019883.1	SMEST019883001.1	-	-	-	-	-	-	-	-	-	-	-	-	-	-	-	-	-	-	-	-	-	-	1.84401	0.549515	0.298	-1.74662	0.0062	0.0189179	Pass	yes	2Fold
XLOC_015431	SMESG000038632.1	SMEST038632002.1	dd_Smed_v6_7968_0_1	dd_Smed_v4_7968_0_1	ADAT2_DANRE	tRNA-specific adenosine deaminase 2	ADAT2_DANRE	tRNA-specific adenosine deaminase 2	UniRef90_G4VHS5	Cytidine/deoxycytidylate deaminase-related n=1	UniRef90_G4VHS5	Cytidine/deoxycytidylate deaminase-related n=1	sp|Q5RIV4|ADAT2_DANRE	Q5RIV4	tRNA-specific adenosine deaminase 2	-	-	-	-	-	-	-	-	-	143.868	42.8182	0.297621	-1.74845	5e-05	0.000406327	Pass	yes	2Fold
XLOC_009036	SMESG000020457.1	SMEST020457001.1	dd_Smed_v6_11083_0_1	dd_Smed_v4_11083_0_1	-	-	-	-	-	-	-	-	-	-	-	-	-	-	-	-	-	-	-	-	14.7816	4.39773	0.297514	-1.74897	0.0018	0.00714566	Pass	yes	2Fold
XLOC_001711	SMESG000001283.1	SMEST001283001.1	-	-	-	-	-	-	-	-	-	-	-	-	-	-	-	-	-	-	-	-	-	-	1.0676	0.317572	0.297463	-1.74922	0.00865	0.0246808	Pass	yes	2Fold
XLOC_024332	SMESG000063514.1	SMEST063514001.1	dd_Smed_v6_3708_0_1	dd_Smed_v4_3708_0_1	IMA1_XENLA	Importin subunit alpha-1	IMA1_XENLA	Importin subunit alpha-1	UniRef90_Q5DAP9	Importin subunit alpha n=1	UniRef90_Q5DAP9	Importin subunit alpha n=1	sp|P52171|IMA2_XENLA	P52171	Importin subunit alpha-2	-	-	-	-	-	-	-	dd_smedV4_3708_0_1	Cell-type-specificity: Epidermal progenitors (early) SimilarTo: NA Description: NA	63.8515	18.9931	0.297457	-1.74925	5e-05	0.000406327	Pass	yes	2Fold
XLOC_018751	SMESG000047643.1	SMEST047643001.1	dd_Smed_v6_11859_0_1	dd_Smed_v4_11859_0_1	-	-	-	-	-	-	-	-	-	-	-	-	-	-	-	-	-	-	-	-	9.50208	2.82336	0.297131	-1.75083	0.00925	0.0260271	Pass	yes	2Fold
XLOC_025550	SMESG000066771.1	SMEST066771001.1	dd_Smed_v6_15640_0_1	dd_Smed_v4_15640_0_1	PMS1_HUMAN	PMS1 protein homolog 1	PMS1_HUMAN	PMS1 protein homolog 1	UniRef90_Q7SXD5	Pms1 protein n=1	UniRef90_Q7SXD5	Pms1 protein n=1	tr|Q7SXD5|Q7SXD5_DANRE	Q7SXD5	Pms1 protein	-	-	-	-	-	-	-	-	-	9.49637	2.82141	0.297104	-1.75096	0.00025	0.00152059	Pass	yes	2Fold
XLOC_023023	SMESG000060055.1	SMEST060055001.1	dd_Smed_v6_7837_0_1	dd_Smed_v4_7837_0_1	CCNB2_BOVIN	G2/mitotic-specific cyclin-B2	CCNB2_BOVIN	G2/mitotic-specific cyclin-B2	UniRef90_I1ZIC1	Cyclin B-2 n=1	UniRef90_I1ZIC1	Cyclin B-2 n=1	tr|I1ZIC1|I1ZIC1_SCHMD	I1ZIC1	Cyclin B-2	Schmidtea mediterranea clone Smed_09349_V2 cyclin B-2 mRNA, complete cds	Smed-cyclinB-2	Category: cell cycle SimilarTo: NP_004692 G2/mitotic-specific cyclin-B2 [Homo sapiens]	-	-	-	-	dd_smedV4_7837_0_1	Cell-type-specificity: Epidermal progenitors (late) SimilarTo: uc001gvv.3 Description: calcium channel, voltage-dependent, L type, alpha 1S subunit (CACNA1S)	90.9201	26.9751	0.29669	-1.75297	5e-05	0.000406327	Pass	yes	2Fold
XLOC_022953	SMESG000059812.1	SMEST059812001.1	-	-	IMT3_SCHPO	Inositol phosphoceramide mannosyltransferase 3	SUR1_YEAST	Mannosyl phosphorylinositol ceramide synthase SUR1	-	-	-	-	-	-	-	-	-	-	-	-	-	-	dd_smedV4_2174_0_1	Cell-type-specificity: Neoblast SimilarTo: uc009zxy.1 Description: strawberry notch homolog 1 (Drosophila) (SBNO1)	43.6519	12.9145	0.295852	-1.75705	0.00015	0.0010039	Pass	yes	2Fold
XLOC_025916	SMESG000067402.1	SMEST067402001.1	dd_Smed_v6_9127_0_1	dd_Smed_v4_9127_0_1	-	-	-	-	-	-	-	-	-	-	-	-	-	-	-	-	-	-	-	-	1.18168	0.34951	0.295774	-1.75743	0.0088	0.0250158	Pass	yes	2Fold
XLOC_012589	SMESG000029843.1	SMEST029843001.1	dd_Smed_v6_2656_0_1	dd_Smed_v4_2656_0_1	PHF5A_RAT	PHD finger-like domain-containing protein 5A	PHF5B_ARATH	PHD finger-like domain-containing protein 5B	-	-	-	-	tr|Q6YMR2|Q6YMR2_DANRE	Q6YMR2	MCG1346-like protein	-	-	-	-	-	-	-	-	-	289.816	85.6115	0.295399	-1.75926	5e-05	0.000406327	Pass	yes	2Fold
XLOC_027828	SMESG000073131.1	SMEST073131001.1	dd_Smed_v6_8445_0_1	dd_Smed_v4_8445_0_1	RTF2_MACFA	Protein RTF2 homolog	RTF2_HUMAN	Protein RTF2 homolog	UniRef90_C1L4H3	Hypotheticial protein n=2	UniRef90_C1L4H3	Hypotheticial protein n=2	tr|B3MJU8|B3MJU8_DROAN	B3MJU8	GF15821	-	-	-	-	-	-	-	-	-	133.398	39.2177	0.29399	-1.76616	5e-05	0.000406327	Pass	yes	2Fold
XLOC_016236	SMESG000041249.1	SMEST041249001.1	dd_Smed_v6_2831_0_1	dd_Smed_v4_2831_0_1	-	-	-	-	-	-	-	-	-	-	-	-	-	-	-	-	-	-	-	-	77.0973	22.6396	0.29365	-1.76783	5e-05	0.000406327	Pass	yes	2Fold
XLOC_015868	SMESG000039929.1	SMEST039929001.1	dd_Smed_v6_5959_0_1	dd_Smed_v4_5959_0_1	-	-	-	-	UniRef90_I1ZIF3	Uncharacterized protein (Fragment) n=1	UniRef90_I1ZIF3	Uncharacterized protein (Fragment) n=1	tr|I1ZIF3|I1ZIF3_SCHMD	I1ZIF3	Uncharacterized protein (Fragment)	-	-	-	-	-	-	-	-	-	59.1271	17.3606	0.293615	-1.768	5e-05	0.000406327	Pass	yes	2Fold
XLOC_014293	SMESG000036124.1	SMEST036124001.1	-	-	APEX1_MOUSE	DNA-(apurinic or apyrimidinic site) lyase	APEX1_MOUSE	DNA-(apurinic or apyrimidinic site) lyase	UniRef90_C1L4Q8	APEX nuclease n=1	UniRef90_C1L4Q8	APEX nuclease n=1	tr|Q544Z7|Q544Z7_MOUSE	Q544Z7	Apurinic/apyrimidinic endonuclease 1	-	-	-	-	-	-	-	dd_smedV4_11417_0_1	Cell-type-specificity: Epidermal lineage (early + late + mature) SimilarTo: uc001tls.3 Description: regulatory factor X, 4 (influences HLA class II expression) (RFX4)	35.4182	10.3964	0.293533	-1.76841	0.00015	0.0010039	Pass	yes	2Fold
XLOC_019026	SMESG000047944.1	SMEST047944001.1	dd_Smed_v6_8369_0_1	dd_Smed_v4_8369_0_1	S22BB_DANRE	Vesicle-trafficking protein SEC22b-B	S22BB_DANRE	Vesicle-trafficking protein SEC22b-B	UniRef90_E9Q6R3	Vesicle-trafficking protein SEC22b n=2	UniRef90_E9Q6R3	Vesicle-trafficking protein SEC22b n=2	sp|Q7SXP0|S22BB_DANRE	Q7SXP0	Vesicle-trafficking protein SEC22b-B	-	-	-	-	-	-	-	-	-	2.1849	0.640767	0.293271	-1.7697	0.0159	0.0400239	Pass	yes	2Fold
XLOC_022657	SMESG000064419.1	SMEST064419001.1	dd_Smed_v6_12261_0_1	dd_Smed_v4_12261_0_1	RTEL1_DANRE	Regulator of telomere elongation helicase 1 {ECO:0000255|HAMAP-Rule:MF_03065}	RTEL1_DANRE	Regulator of telomere elongation helicase 1 {ECO:0000255|HAMAP-Rule:MF_03065}	UniRef90_H9CXU1	RTEL1 n=1	UniRef90_H9CXU1	RTEL1 n=1	tr|H9CXU1|H9CXU1_SCHMD	H9CXU1	RTEL1	-	Smed-rtel1	Category: neoblast -genome SimilarTo: NP_057518 regulator of telomere elongation helicase 1 isoform 1 [Homo sapiens]	-	-	-	-	dd_smedV4_12261_0_1	Cell-type-specificity: Gut SimilarTo: uc002kvz.3 Description: aquaporin 4 (AQP4)b	5.91872	1.73494	0.293128	-1.7704	0.00035	0.00198295	Pass	yes	2Fold
XLOC_007379	SMESG000016286.1	SMEST016286001.1	-	-	-	-	-	-	-	-	-	-	-	-	-	-	-	-	-	-	-	-	-	-	39.3696	11.5032	0.292185	-1.77505	5e-05	0.000406327	Pass	yes	2Fold
XLOC_006320	SMESG000013795.1	SMEST013795001.1	dd_Smed_v6_1798_0_1	dd_Smed_v4_1798_0_1	SYPH_BOVIN	Synaptophysin	SYPH_BOVIN	Synaptophysin	UniRef90_C1L5K7	Synaptophysin (Major synaptic vesicle protein p38) n=3	UniRef90_C1L5K7	Synaptophysin (Major synaptic vesicle protein p38) n=3	tr|G5E9W4|G5E9W4_HUMAN	G5E9W4	Synaptoporin	-	-	-	-	-	-	-	-	-	14.6683	4.28571	0.292175	-1.7751	0.00185	0.00729382	Pass	yes	2Fold
XLOC_014342	SMESG000036375.1	SMEST036375001.1	dd_Smed_v6_659_0_1	dd_Smed_v4_659_0_1	PIWI1_SCHMD	Piwi-like protein 1	PIWI1_SCHMD	Piwi-like protein 1	UniRef90_Q2Q5Y9	Piwi-like protein 1 n=1	UniRef90_Q2Q5Y9	Piwi-like protein 1 n=1	sp|Q2Q5Y9|PIWI1_SCHMD	Q2Q5Y9	Piwi-like protein 1	Schmidtea mediterranea PIWI-like protein 1 (wi-1) mRNA, complete cds	smedwi-1	Category: nuage SimilarTo: NP_004755 piwi-like protein 1 isoform 1 [Homo sapiens]	-	-	-	-	dd_smedV4_659_0_1	Cell-type-specificity: Neural (ciliated) SimilarTo: uc010zsa.2 Description: double zinc ribbon and ankyrin repeat domains 1 (DZANK1)	1348.38	392.747	0.291273	-1.77955	0.00035	0.00198295	Pass	yes	2Fold
XLOC_022235	SMESG000057719.1	SMEST057719002.1	-	-	KCBP_ORYSJ	Kinesin-like calmodulin-binding protein homolog	KCBP_ORYSJ	Kinesin-like calmodulin-binding protein homolog	UniRef90_T2M6G0	Kinesin-like protein KIFC3 (Fragment) n=1	UniRef90_T2M6G0	Kinesin-like protein KIFC3 (Fragment) n=1	tr|A2BFV6|A2BFV6_DANRE	A2BFV6	Novel protein similar to vertebrate kinesin family (Fragment)	-	-	-	-	-	-	-	-	-	1.60029	0.466037	0.29122	-1.77982	0.0067	0.0201321	Pass	yes	2Fold
XLOC_005306	SMESG000011158.1	SMEST011158001.1	dd_Smed_v6_28548_0_2	dd_Smed_v4_28548_0_2	-	-	-	-	-	-	-	-	-	-	-	-	-	-	-	-	-	-	dd_smedV4_25754_0_1	Cell-type-specificity: Neural (ciliated) SimilarTo: NA Description: NA	1.51845	0.440844	0.290325	-1.78426	0.00125	0.00535653	Pass	yes	2Fold
XLOC_007406	SMESG000016216.1	SMEST016216001.1	dd_Smed_v6_2283_0_1	dd_Smed_v4_2283_0_1	-	-	-	-	-	-	-	-	-	-	-	-	-	-	-	-	-	-	-	-	920.458	267.107	0.290189	-1.78493	5e-05	0.000406327	Pass	yes	2Fold
XLOC_002210	SMESG000006154.1	SMEST006154003.1	-	-	S35D1_HUMAN	UDP-glucuronic acid/UDP-N-acetylgalactosamine transporter	S35D1_HUMAN	UDP-glucuronic acid/UDP-N-acetylgalactosamine transporter	UniRef90_F6WUW0	Uncharacterized protein n=4	UniRef90_F6WUW0	Uncharacterized protein n=4	sp|Q9NTN3|S35D1_HUMAN	Q9NTN3	UDP-glucuronic acid/UDP-N-acetylgalactosamine transporter	-	-	-	-	-	-	-	-	-	14.184	4.10945	0.289724	-1.78725	0.00015	0.0010039	Pass	yes	2Fold
XLOC_029388	SMESG000081089.1	SMEST081089002.1	dd_Smed_v6_17704_0_1	dd_Smed_v4_17704_0_1	CHD1L_MOUSE	Chromodomain-helicase-DNA-binding protein 1-like	CHD1L_MOUSE	Chromodomain-helicase-DNA-binding protein 1-like	UniRef90_Q7ZU90	Chromodomain-helicase-DNA-binding protein 1-like n=2	UniRef90_Q7ZU90	Chromodomain-helicase-DNA-binding protein 1-like n=2	sp|Q9CXF7|CHD1L_MOUSE	Q9CXF7	Chromodomain-helicase-DNA-binding protein 1-like	-	-	-	-	-	-	-	dd_smedV4_17704_0_1	Cell-type-specificity: Muscle SimilarTo: uc010txj.1 Description: retrotransposon-like 1 (RTL1)	5.40819	1.56235	0.288886	-1.79143	0.0011	0.00486318	Pass	yes	2Fold
XLOC_027059	SMESG000071085.1	SMEST071085001.1	dd_Smed_v6_514_0_1	dd_Smed_v4_514_0_1	-	-	-	-	-	-	-	-	-	-	-	-	-	-	-	-	-	-	-	-	355.046	102.53	0.288779	-1.79196	5e-05	0.000406327	Pass	yes	2Fold
XLOC_017588	SMESG000044331.1	SMEST044331001.1	dd_Smed_v6_4830_0_1	dd_Smed_v4_4830_0_1	WDR82_DROME	WD repeat-containing protein 82 {ECO:0000250|UniProtKB:Q6UXN9}	WDR82_DROME	WD repeat-containing protein 82 {ECO:0000250|UniProtKB:Q6UXN9}	UniRef90_L0H9P2	Wdr82-2 (Fragment) n=1	UniRef90_L0H9P2	Wdr82-2 (Fragment) n=1	tr|Q9VLN1|Q9VLN1_DROME	Q9VLN1	CG17293	-	-	-	-	-	-	-	-	-	7.30568	2.1051	0.288146	-1.79513	0.0022	0.00839331	Pass	yes	2Fold
XLOC_020198	SMESG000059150.1	SMEST059150002.1	dd_Smed_v6_5814_1_1	dd_Smed_v4_5814_1_1	-	-	-	-	-	-	-	-	tr|H0YIS7|H0YIS7_HUMAN	H0YIS7	Protein C17orf49 (Fragment)	-	-	-	-	-	-	-	-	-	83.7474	24.1304	0.288133	-1.79519	0.00015	0.0010039	Pass	yes	2Fold
XLOC_023227	SMESG000060541.1	SMEST060541001.1	dd_Smed_v6_16242_0_1	dd_Smed_v4_16242_0_1	-	-	-	-	-	-	-	-	-	-	-	-	-	-	-	-	-	-	-	-	53.428	15.3765	0.287799	-1.79687	5e-05	0.000406327	Pass	yes	2Fold
XLOC_029437	SMESG000081337.1	SMEST081337002.1	dd_Smed_v6_40616_0_1	dd_Smed_v4_40616_0_1	TOP3A_HUMAN	DNA topoisomerase 3-alpha	TOP3A_HUMAN	DNA topoisomerase 3-alpha	UniRef90_Q6GPC0	DNA topoisomerase n=3	UniRef90_Q6GPC0	DNA topoisomerase n=3	sp|Q13472|TOP3A_HUMAN	Q13472	DNA topoisomerase 3-alpha	-	-	-	-	-	-	-	-	-	2.07756	0.597055	0.287383	-1.79895	0.00105	0.00469474	Pass	yes	2Fold
XLOC_006135	SMESG000013174.1	SMEST013174001.1	dd_Smed_v6_9212_0_1	dd_Smed_v4_9212_0_1	-	-	-	-	-	-	-	-	-	-	-	-	-	-	-	-	-	-	-	-	69.6425	20.0064	0.287273	-1.79951	0.00125	0.00535653	Pass	yes	2Fold
XLOC_003159	SMESG000005153.1	SMEST005153002.1	dd_Smed_v6_6386_0_1	dd_Smed_v4_6386_0_1	EXOS2_MOUSE	Exosome complex component RRP4	EXOS2_MOUSE	Exosome complex component RRP4	UniRef90_F8W3K6	Uncharacterized protein n=2	UniRef90_F8W3K6	Uncharacterized protein n=2	tr|B3MFH2|B3MFH2_DROAN	B3MFH2	GF11836	-	-	-	-	-	-	-	-	-	101.157	29.0543	0.28722	-1.79977	5e-05	0.000406327	Pass	yes	2Fold
XLOC_012925	SMESG000032344.1	SMEST032344001.1	dd_Smed_v6_2994_0_1	dd_Smed_v4_2994_0_1	SMD2_DROME	Probable small nuclear ribonucleoprotein Sm D2	SMD2_CAEEL	Probable small nuclear ribonucleoprotein Sm D2	UniRef90_Q18786	Probable small nuclear ribonucleoprotein Sm D2 n=5	UniRef90_T2MF62	Small nuclear ribonucleoprotein Sm D2 n=1	tr|H2X8N5|H2X8N5_CAEJA	H2X8N5	Uncharacterized protein	-	-	-	-	-	-	-	-	-	470.463	135.126	0.287219	-1.79978	5e-05	0.000406327	Pass	yes	2Fold
XLOC_000995	SMESG000002673.1	SMEST002673001.1	dd_Smed_v6_123_0_1	dd_Smed_v4_123_0_1	RS20_RAT	40S ribosomal protein S20	RS20_RAT	40S ribosomal protein S20	UniRef90_M0RB28	Protein LOC100909911 (Fragment) n=2	UniRef90_M0RB28	Protein LOC100909911 (Fragment) n=2	tr|Q6DJJ7|Q6DJJ7_XENLA	Q6DJJ7	MGC82136 protein	-	-	-	-	-	-	-	-	-	10632.4	3053.17	0.287157	-1.80009	5e-05	0.000406327	Pass	yes	2Fold
XLOC_013707	SMESG000033195.1	SMEST033195001.1	dd_Smed_v6_6731_0_1	dd_Smed_v4_6731_0_1	RPAB5_DROME	DNA-directed RNA polymerases I, II, and III subunit RPABC5	-	-	UniRef90_Q9GR61	DNA-directed RNA polymerases I, II, and III subunit RPABC5 n=5	-	-	-	-	-	-	-	-	-	-	-	-	-	-	69.8285	20.0438	0.287043	-1.80066	0.0051	0.0162398	Pass	yes	2Fold
XLOC_019779	SMESG000050064.1	SMEST050064001.1	-	-	-	-	-	-	-	-	-	-	-	-	-	-	-	-	-	-	-	-	-	-	9.86001	2.82731	0.286745	-1.80216	0.00825	0.0238052	Pass	yes	2Fold
XLOC_024862	SMESG000068857.1	SMEST068857001.1	dd_Smed_v6_12195_0_1	dd_Smed_v4_12195_0_1	-	-	-	-	-	-	-	-	-	-	-	-	-	-	-	-	-	-	dd_smedV4_12195_0_1	Cell-type-specificity: Parapharyngeal SimilarTo: uc010xqa.1 Description: potassium intermediate/small conductance calcium-activated channel, subfamily N, member 1 (KCNN1)	18.0509	5.15566	0.285618	-1.80784	0.00045	0.0024082	Pass	yes	2Fold
XLOC_022067	SMESG000057255.1	SMEST057255001.1	dd_Smed_v6_16842_0_1	dd_Smed_v4_16842_0_1	PIF1_DANRE	ATP-dependent DNA helicase PIF1 {ECO:0000255|HAMAP-Rule:MF_03176}	PIF1_DANRE	ATP-dependent DNA helicase PIF1 {ECO:0000255|HAMAP-Rule:MF_03176}	UniRef90_Q7ZV90	ATP-dependent DNA helicase PIF1 n=2	UniRef90_Q7ZV90	ATP-dependent DNA helicase PIF1 n=2	tr|A5PMA4|A5PMA4_DANRE	A5PMA4	ATP-dependent DNA helicase PIF1	-	-	-	-	-	-	-	dd_smedV4_16842_0_1	Cell-type-specificity: Epidermis II SimilarTo: NA Description: NA	2.89296	0.825884	0.285481	-1.80854	0.00115	0.00503266	Pass	yes	2Fold
XLOC_006441	SMESG000014112.1	SMEST014112001.1	dd_Smed_v6_700_0_1	dd_Smed_v4_700_0_1	-	-	-	-	-	-	-	-	-	-	-	-	-	-	-	-	-	-	-	-	364.698	103.914	0.284932	-1.81131	5e-05	0.000406327	Pass	yes	2Fold
XLOC_008430	SMESG000021009.1	SMEST021009003.1	dd_Smed_v6_2592_0_1	dd_Smed_v4_2592_0_1	CEL3A_XENLA	CUGBP Elav-like family member 3-A	CEL3A_XENLA	CUGBP Elav-like family member 3-A	UniRef90_Q0H219	Bruno-like n=1	UniRef90_Q0H219	Bruno-like n=1	tr|Q0H219|Q0H219_SCHMD	Q0H219	Bruno-like	-	Smed-prog-2	Category: diff marker SimilarTo: NP_056363 bullous pemphigoid antigen 1 isoform 1eA precursor [Homo sapiens]	-	-	-	-	dd_smedV4_2592_0_1	Cell-type-specificity: Gut SimilarTo: uc001rda.2 Description: protein tyrosine phosphatase, receptor type, O (PTPRO)6	275.817	78.5001	0.284609	-1.81294	5e-05	0.000406327	Pass	yes	2Fold
XLOC_028652	SMESG000075442.1	SMEST075442002.1	dd_Smed_v6_17321_0_2	dd_Smed_v4_17321_0_2	-	-	-	-	-	-	-	-	-	-	-	-	-	-	-	-	-	-	-	-	10.3629	2.94746	0.284424	-1.81388	0.01045	0.0286788	Pass	yes	2Fold
XLOC_030157	SMESG000079488.1	SMEST079488001.1	dd_Smed_v6_13240_0_1	-	-	-	-	-	-	-	-	-	-	-	-	-	-	-	-	-	-	-	dd_smedV4_14660_0_1	Cell-type-specificity: Neural (non-ciliated) SimilarTo: NA Description: NA	9.19158	2.61152	0.284121	-1.81542	5e-05	0.000406327	Pass	yes	2Fold
XLOC_026914	SMESG000070405.1	SMEST070405001.1	dd_Smed_v6_4731_0_1	dd_Smed_v4_4731_0_1	-	-	-	-	UniRef90_V9XRT9	X1.A.G7.1 (Fragment) n=1	UniRef90_V9XRT9	X1.A.G7.1 (Fragment) n=1	-	-	-	-	-	-	-	-	-	-	-	-	78.9354	22.4177	0.284001	-1.81603	5e-05	0.000406327	Pass	yes	2Fold
XLOC_011436	SMESG000028669.1	SMEST028669001.1	dd_Smed_v6_11487_0_1	dd_Smed_v4_11487_0_1	CCNB_DROME	G2/mitotic-specific cyclin-B	CCNB_DROME	G2/mitotic-specific cyclin-B	UniRef90_I1ZII1	Cyclin B-1 n=1	UniRef90_I1ZII1	Cyclin B-1 n=1	tr|I1ZII1|I1ZII1_SCHMD	I1ZII1	Cyclin B-1	-	-	-	-	-	-	-	dd_smedV4_11487_0_1	Cell-type-specificity: Muscle SimilarTo: uc010uyn.2 Description: glutamate receptor, ionotropic, N-methyl D-aspartate 2A (GRIN2A)	57.2314	16.2429	0.283811	-1.817	5e-05	0.000406327	Pass	yes	2Fold
XLOC_004759	SMESG000009654.1	SMEST009654002.1	-	-	ELOV7_BOVIN	Elongation of very long chain fatty acids protein 7	ELOV7_BOVIN	Elongation of very long chain fatty acids protein 7	UniRef90_UPI0001A639CD	elongation of fatty acids protein 1 n=2	UniRef90_UPI0001A639CD	elongation of fatty acids protein 1 n=2	tr|Q6PAY2|Q6PAY2_XENLA	Q6PAY2	LOC398440 protein	-	-	-	-	-	-	-	-	-	299.263	84.9283	0.283792	-1.8171	5e-05	0.000406327	Pass	yes	2Fold
XLOC_021026	SMESG000054290.1	SMEST054290001.1	dd_Smed_v6_13991_0_1	dd_Smed_v4_13991_0_1	CCND2_RAT	G1/S-specific cyclin-D2	CCND2_RAT	G1/S-specific cyclin-D2	UniRef90_K9MXM2	Cyclin D-like protein n=1	UniRef90_K9MXM2	Cyclin D-like protein n=1	tr|F1R4K9|F1R4K9_DANRE	F1R4K9	Uncharacterized protein	-	-	-	-	-	-	-	dd_smedV4_13991_0_1	Cell-type-specificity: Neural (non-ciliated) SimilarTo: NA Description: NA	10.2106	2.89689	0.283714	-1.81749	0.00085	0.0039729	Pass	yes	2Fold
XLOC_017279	SMESG000043630.1	SMEST043630001.1	dd_Smed_v6_2832_0_1	dd_Smed_v4_2832_0_1	ACSS3_HUMAN	Acyl-CoA synthetase short-chain family member 3, mitochondrial	ACSS3_HUMAN	Acyl-CoA synthetase short-chain family member 3, mitochondrial	UniRef90_F7BCF1	Uncharacterized protein (Fragment) n=2	UniRef90_F7BCF1	Uncharacterized protein (Fragment) n=2	tr|F7BCF1|F7BCF1_XENTR	F7BCF1	Uncharacterized protein (Fragment)	-	-	-	-	-	-	-	dd_smedV4_2832_0_1	Cell-type-specificity: Epidermis II SimilarTo: NA Description: NA	58.8011	16.6762	0.283604	-1.81805	5e-05	0.000406327	Pass	yes	2Fold
XLOC_016559	SMESG000051810.1	SMEST051810002.1	-	-	GCNT1_MOUSE	Beta-1,3-galactosyl-O-glycosyl-glycoprotein beta-1,6-N-acetylglucosaminyltransferase	GCNT1_MOUSE	Beta-1,3-galactosyl-O-glycosyl-glycoprotein beta-1,6-N-acetylglucosaminyltransferase	UniRef90_G4V6I1	Putative glycosyltransferase 14 family member n=1	UniRef90_G4V6I1	Putative glycosyltransferase 14 family member n=1	tr|Q5XH18|Q5XH18_XENLA	Q5XH18	LOC495090 protein	-	-	-	-	-	-	-	dd_smedV4_6205_0_1	Cell-type-specificity: Gut SimilarTo: uc002xgy.3 Description: v-src sarcoma (Schmidt-Ruppin A-2) viral oncogene homolog (avian) (SRC)	1.29718	0.367869	0.283591	-1.81811	0.0135	0.0350959	Pass	yes	2Fold
XLOC_023014	SMESG000060017.1	SMEST060017001.1	-	-	-	-	-	-	UniRef90_K7HQC3	Uncharacterized protein n=4	-	-	-	-	-	-	-	-	-	-	-	-	-	-	5.17361	1.46709	0.283572	-1.81821	0.001	0.00451504	Pass	yes	2Fold
XLOC_014768	SMESG000037959.1	SMEST037959001.1	-	-	-	-	-	-	-	-	-	-	-	-	-	-	-	-	-	-	-	-	-	-	14.8468	4.2069	0.283354	-1.81932	0.0082	0.0237254	Pass	yes	2Fold
XLOC_029765	SMESG000078335.1	SMEST078335002.1	-	-	CI064_HUMAN	UPF0553 protein C9orf64	CI064_HUMAN	UPF0553 protein C9orf64	UniRef90_E1C455	Uncharacterized protein n=1	UniRef90_E1C455	Uncharacterized protein n=1	sp|Q5T6V5|CI064_HUMAN	Q5T6V5	UPF0553 protein C9orf64	-	-	-	-	-	-	-	dd_smedV4_5644_0_1	Cell-type-specificity: Epidermal progenitors (late) SimilarTo: uc011bju.1 Description: NA	90.3099	25.5698	0.283134	-1.82044	5e-05	0.000406327	Pass	yes	2Fold
XLOC_009847	SMESG000022113.1	SMEST022113001.1	dd_Smed_v6_18818_0_1	dd_Smed_v4_18818_0_1	-	-	-	-	-	-	-	-	-	-	-	-	-	-	-	-	-	-	-	-	9.34656	2.64493	0.282984	-1.82121	0.00125	0.00535653	Pass	yes	2Fold
XLOC_027372	SMESG000071704.1	SMEST071704001.1	dd_Smed_v6_9562_0_1	dd_Smed_v4_9562_0_1	-	-	-	-	-	-	-	-	-	-	-	-	-	-	-	-	-	-	-	-	96.4198	27.2564	0.282685	-1.82273	0.0001	0.000728602	Pass	yes	2Fold
XLOC_027190	SMESG000071423.1	SMEST071423001.1	dd_Smed_v6_1734_0_1	dd_Smed_v4_1734_0_1	NIT2_RAT	Omega-amidase NIT2	NIT2_RAT	Omega-amidase NIT2	UniRef90_Q28IE5	Omega-amidase NIT2 n=5	UniRef90_Q28IE5	Omega-amidase NIT2 n=5	sp|Q9NQR4|NIT2_HUMAN	Q9NQR4	Omega-amidase NIT2	-	-	-	-	-	-	-	-	-	121.611	34.361	0.282548	-1.82343	5e-05	0.000406327	Pass	yes	2Fold
XLOC_006206	SMESG000013361.1	SMEST013361001.1	dd_Smed_v6_6783_0_2	dd_Smed_v4_6783_0_2	-	-	-	-	-	-	-	-	-	-	-	-	-	-	-	-	-	-	dd_smedV4_6783_0_1	Cell-type-specificity: Neural (both ciliated and non-ciliated) SimilarTo: uc001mqd.3 Description: solute carrier family 6 (neurotransmitter transporter, glycine), member 5 (SLC6A5)	1.70462	0.481158	0.282267	-1.82487	0.0046	0.0149405	Pass	yes	2Fold
XLOC_018970	SMESG000048366.1	SMEST048366001.1	-	-	ZN560_HUMAN	Zinc finger protein 560	ZN560_HUMAN	Zinc finger protein 560	UniRef90_G4VKL6	Putative zinc finger protein n=1	UniRef90_G4VKL6	Putative zinc finger protein n=1	tr|H0WEQ2|H0WEQ2_DANRE	H0WEQ2	Uncharacterized protein	-	-	-	-	-	-	-	-	-	6.99862	1.97533	0.282246	-1.82498	0.0131	0.034308	Pass	yes	2Fold
XLOC_013578	SMESG000032761.1	SMEST032761001.1	dd_Smed_v6_10217_0_2	dd_Smed_v4_10217_0_2	WDHD1_XENLA	WD repeat and HMG-box DNA-binding protein 1	WDHD1_XENLA	WD repeat and HMG-box DNA-binding protein 1	UniRef90_G4M165	Putative uncharacterized protein n=1	UniRef90_F7AJC6	Uncharacterized protein n=1	tr|F7AJC6|F7AJC6_XENTR	F7AJC6	Uncharacterized protein	-	-	-	-	-	-	-	dd_smedV4_10217_0_1	Cell-type-specificity: Muscle SimilarTo: JX010540.1 Description: sparc-1	4.28129	1.20743	0.282025	-1.82611	5e-05	0.000406327	Pass	yes	2Fold
XLOC_021274	SMESG000055065.1	SMEST055065001.1	dd_Smed_v6_16825_0_1	dd_Smed_v4_16825_0_1	-	-	SRR1L_MOUSE	SRR1-like protein	-	-	UniRef90_B4LZ75	GJ23283 n=1	tr|B4LZ75|B4LZ75_DROVI	B4LZ75	GJ23283	-	-	-	-	-	-	-	-	-	13.897	3.91875	0.281985	-1.82631	0.0012	0.00519548	Pass	yes	2Fold
XLOC_000931	SMESG000003099.1	SMEST003099001.1	dd_Smed_v6_560_0_1	dd_Smed_v4_560_0_1	BAF_RAT	Barrier-to-autointegration factor	BAF_RAT	Barrier-to-autointegration factor	UniRef90_T2MIL1	Barrier-to-autointegration factor n=1	UniRef90_T2MIL1	Barrier-to-autointegration factor n=1	sp|O54962|BAF_MOUSE	O54962	Barrier-to-autointegration factor	-	-	-	-	-	-	-	-	-	1065.72	299.712	0.28123	-1.83018	5e-05	0.000406327	Pass	yes	2Fold
XLOC_022356	SMESG000064098.1	SMEST064098002.1	dd_Smed_v6_11860_0_1	dd_Smed_v4_11860_0_1	-	-	-	-	UniRef90_G4M0S4	Putative uncharacterized protein n=1	UniRef90_G4M0S4	Putative uncharacterized protein n=1	-	-	-	-	-	-	-	-	-	-	-	-	34.1155	9.55108	0.279963	-1.83669	5e-05	0.000406327	Pass	yes	2Fold
XLOC_010016	SMESG000022487.1	SMEST022487002.1	dd_Smed_v6_8822_0_1	dd_Smed_v4_8822_0_1	-	-	-	-	-	-	-	-	-	-	-	-	-	-	-	-	-	-	-	-	82.9443	23.1775	0.279435	-1.83942	5e-05	0.000406327	Pass	yes	2Fold
XLOC_025990	SMESG000067816.1	SMEST067816001.1	-	-	-	-	-	-	-	-	-	-	-	-	-	-	-	-	-	-	-	-	-	-	3.49334	0.974676	0.27901	-1.84161	0.003	0.0107031	Pass	yes	2Fold
XLOC_008491	SMESG000021304.1	SMEST021304001.1	dd_Smed_v6_572_0_1	dd_Smed_v4_572_0_1	SELW_DANRE	Selenoprotein W	-	-	UniRef90_C7TYS7	Selenoprotein W, 1 n=1	-	-	-	-	-	-	-	-	-	-	-	-	-	-	187.138	52.1591	0.27872	-1.84311	5e-05	0.000406327	Pass	yes	2Fold
XLOC_029132	SMESG000076604.1	SMEST076604001.1	dd_Smed_v6_1121_0_1	dd_Smed_v4_1121_0_1	RL7_CAEEL	60S ribosomal protein L7	RL7_CAEEL	60S ribosomal protein L7	UniRef90_C1LIX9	60S ribosomal protein L7 n=2	UniRef90_C1LIX9	60S ribosomal protein L7 n=2	tr|E3M3K8|E3M3K8_CAERE	E3M3K8	CRE-RPL-7 protein	-	-	-	-	-	-	-	-	-	959.198	267.236	0.278604	-1.84371	5e-05	0.000406327	Pass	yes	2Fold
XLOC_004691	SMESG000012344.1	SMEST012344001.1	dd_Smed_v6_14737_0_1	dd_Smed_v4_14737_0_1	TOPB1_HUMAN	DNA topoisomerase 2-binding protein 1	TOB1A_XENLA	DNA topoisomerase 2-binding protein 1-A	UniRef90_G4VDW1	Putative topbp1 n=2	UniRef90_G4VDW1	Putative topbp1 n=2	sp|Q800K6|TOB1A_XENLA	Q800K6	DNA topoisomerase 2-binding protein 1-A	-	-	-	-	-	-	-	dd_smedV4_14737_0_1	Cell-type-specificity: Gut SimilarTo: NA Description: NA	4.42278	1.23186	0.278526	-1.84412	0.0003	0.00175068	Pass	yes	2Fold
XLOC_028624	SMESG000075236.1	SMEST075236002.1	dd_Smed_v6_7519_0_1	dd_Smed_v4_7519_0_1	-	-	-	-	UniRef90_I1ZID8	TNF receptor associated factor-2 (Fragment) n=1	UniRef90_I1ZID8	TNF receptor associated factor-2 (Fragment) n=1	tr|I1ZID8|I1ZID8_SCHMD	I1ZID8	TNF receptor associated factor-2 (Fragment)	-	-	-	-	-	-	-	dd_smedV4_7519_0_1	Cell-type-specificity: Zeta neoblasts SimilarTo: uc001tye.1 Description: NA	69.6887	19.4075	0.278488	-1.84431	5e-05	0.000406327	Pass	yes	2Fold
XLOC_009591	SMESG000023167.1	SMEST023167001.1	dd_Smed_v6_955_0_1	dd_Smed_v4_955_0_1	-	-	-	-	UniRef90_A0SIE2	Death-associated protein 1 n=1	UniRef90_A0SIE2	Death-associated protein 1 n=1	tr|A0SIE2|A0SIE2_DUGTI	A0SIE2	Death-associated protein 1	-	-	-	-	-	-	-	-	-	736.825	205.049	0.278287	-1.84535	5e-05	0.000406327	Pass	yes	2Fold
XLOC_003081	SMESG000004978.1	SMEST004978001.1	dd_Smed_v6_11729_0_1	dd_Smed_v4_11729_0_1	PABP1_MOUSE	Polyadenylate-binding protein 1	PABP1_MOUSE	Polyadenylate-binding protein 1	UniRef90_E2FB12	Cytoplasmic poly(A) binding protein (Fragment) n=1	UniRef90_E2FB12	Cytoplasmic poly(A) binding protein (Fragment) n=1	tr|E2FB12|E2FB12_SCHMD	E2FB12	Cytoplasmic poly(A) binding protein (Fragment)	-	-	-	-	-	-	-	dd_smedV4_11729_0_1	Cell-type-specificity: Neural (non-ciliated) SimilarTo: uc003dll.2 Description: Ca++-dependent secretion activator (CADPS)	11.2142	3.12074	0.278285	-1.84537	5e-05	0.000406327	Pass	yes	2Fold
XLOC_017636	SMESG000044611.1	SMEST044611001.1	dd_Smed_v6_1939_0_1	dd_Smed_v4_1939_0_1	APN1_CAEEL	DNA-(apurinic or apyrimidinic site) lyase	APN1_CAEEL	DNA-(apurinic or apyrimidinic site) lyase	UniRef90_E7FBZ9	Uncharacterized protein n=1	UniRef90_E7FBZ9	Uncharacterized protein n=1	tr|E7FBZ9|E7FBZ9_DANRE	E7FBZ9	Uncharacterized protein	-	-	-	-	-	-	-	-	-	2.29846	0.63908	0.278047	-1.8466	0.0063	0.0191511	Pass	yes	2Fold
XLOC_007618	SMESG000018835.1	SMEST018835001.1	dd_Smed_v6_1253_0_1	dd_Smed_v4_1253_0_1	SUMO3_MOUSE	Small ubiquitin-related modifier 3 {ECO:0000305}	-	-	UniRef90_C1LQV7	Small ubiquitin-related modifier 2 n=3	-	-	-	-	-	-	-	-	-	-	-	-	-	-	739.111	205.445	0.277962	-1.84704	5e-05	0.000406327	Pass	yes	2Fold
XLOC_011842	SMESG000027783.1	SMEST027783002.1	-	-	TI17A_HUMAN	Mitochondrial import inner membrane translocase subunit Tim17-A	TI17A_MOUSE	Mitochondrial import inner membrane translocase subunit Tim17-A	UniRef90_C1LJI0	Mitochondrial import inner membrane translocase subunit Tim17-A n=3	UniRef90_B4MCB1	GJ11192 n=1	tr|B4MCB1|B4MCB1_DROVI	B4MCB1	GJ11192	-	-	-	-	-	-	-	-	-	891.554	247.684	0.277812	-1.84782	5e-05	0.000406327	Pass	yes	2Fold
XLOC_007672	SMESG000019113.1	SMEST019113001.1	-	-	-	-	-	-	-	-	-	-	-	-	-	-	-	-	-	-	-	-	dd_smedV4_12803_0_1	Cell-type-specificity: Neoblast SimilarTo: uc003iez.4 Description: spermatogenesis associated 5 (SPATA5)	1.47013	0.407992	0.277521	-1.84933	0.0045	0.0147092	Pass	yes	2Fold
XLOC_008535	SMESG000021497.1	SMEST021497001.1	-	-	RUSD1_BOVIN	RNA pseudouridylate synthase domain-containing protein 1	RUSD1_MOUSE	RNA pseudouridylate synthase domain-containing protein 1	UniRef90_Q08C69	RNA pseudouridylate synthase domain-containing protein 1 n=2	UniRef90_Q08C69	RNA pseudouridylate synthase domain-containing protein 1 n=2	sp|Q8VCZ8|RUSD1_MOUSE	Q8VCZ8	RNA pseudouridylate synthase domain-containing protein 1	-	-	-	-	-	-	-	-	-	9.33023	2.58704	0.277275	-1.85061	0.0002	0.00126612	Pass	yes	2Fold
XLOC_027232	SMESG000071294.1	SMEST071294001.1	dd_Smed_v6_845_0_1	dd_Smed_v4_845_0_1	COX41_AOTAZ	Cytochrome c oxidase subunit 4 isoform 1, mitochondrial	COX41_AOTAZ	Cytochrome c oxidase subunit 4 isoform 1, mitochondrial	UniRef90_G4VS06	Cytochrome-c oxidase n=1	UniRef90_G4VS06	Cytochrome-c oxidase n=1	tr|B4L3C8|B4L3C8_DROMO	B4L3C8	GI15072	-	-	-	-	-	-	-	-	-	556.096	153.924	0.276794	-1.85312	5e-05	0.000406327	Pass	yes	2Fold
XLOC_005987	SMESG000012962.1	SMEST012962001.1	dd_Smed_v6_4581_0_1	dd_Smed_v4_4581_0_1	-	-	-	-	-	-	-	-	-	-	-	-	-	-	-	-	-	-	-	-	136.987	37.9083	0.276729	-1.85345	5e-05	0.000406327	Pass	yes	2Fold
XLOC_022437	SMESG000064498.1	SMEST064498001.1	dd_Smed_v6_5527_0_1	dd_Smed_v4_5527_0_1	-	-	-	-	-	-	-	-	-	-	-	-	-	-	-	-	-	-	-	-	220.704	61.0252	0.276502	-1.85464	5e-05	0.000406327	Pass	yes	2Fold
XLOC_025482	SMESG000066384.1	SMEST066384001.1	dd_Smed_v6_8720_0_1	dd_Smed_v4_8720_0_1	ZN341_HUMAN	Zinc finger protein 341	ZN341_HUMAN	Zinc finger protein 341	UniRef90_H9CXV1	ZFP-1 n=1	UniRef90_H9CXV1	ZFP-1 n=1	tr|H9CXV1|H9CXV1_SCHMD	H9CXV1	ZFP-1	Schmidtea mediterranea ZFP-1 mRNA, complete cds	Smed-zfp-1	Category: neoblast -regulator SimilarTo: NP_001166126 zinc finger protein 701 isoform 1 [Homo sapiens]	-	-	-	-	dd_smedV4_8720_0_1	Cell-type-specificity: Epidermal progenitors (late) SimilarTo: uc001gvv.3 Description: calcium channel, voltage-dependent, L type, alpha 1S subunit (CACNA1S)	79.5417	21.9717	0.276229	-1.85606	5e-05	0.000406327	Pass	yes	2Fold
XLOC_001302	SMESG000000527.1	SMEST000527001.1	dd_Smed_v6_11902_0_1	dd_Smed_v4_11902_0_1	-	-	-	-	-	-	-	-	-	-	-	-	-	-	-	-	-	-	-	-	3.30172	0.910958	0.275904	-1.85776	0.00655	0.019776	Pass	yes	2Fold
XLOC_008909	SMESG000020104.1	SMEST020104001.1	dd_Smed_v6_8206_0_1	dd_Smed_v4_8206_0_1	FEN1_NEMVE	Flap endonuclease 1 {ECO:0000255|HAMAP-Rule:MF_03140}	FEN1_NEMVE	Flap endonuclease 1 {ECO:0000255|HAMAP-Rule:MF_03140}	UniRef90_T2MGD3	Flap endonuclease 1 n=1	UniRef90_T2MGD3	Flap endonuclease 1 n=1	sp|Q6TNU4|FEN1A_DANRE	Q6TNU4	Flap endonuclease 1	-	-	-	-	-	-	-	-	-	80.8584	22.3009	0.275802	-1.8583	5e-05	0.000406327	Pass	yes	2Fold
XLOC_012536	SMESG000029666.1	SMEST029666001.1	dd_Smed_v6_20296_0_1	dd_Smed_v4_20296_0_1	HXA3A_TAKRU	Homeobox protein Hox-A3a	HXD3A_DANRE	Homeobox protein Hox-D3a	UniRef90_P91715	Homeodomain protein (Fragment) n=2	UniRef90_P91715	Homeodomain protein (Fragment) n=2	tr|P91715|P91715_DUGTI	P91715	Homeodomain protein (Fragment)	-	-	-	-	-	-	-	-	-	1.19638	0.329844	0.275702	-1.85882	0.00515	0.0163688	Pass	yes	2Fold
XLOC_030563	SMESG000080490.1	SMEST080490002.1	dd_Smed_v6_20441_0_1	dd_Smed_v4_20441_0_1	GHRB_ERWT9	Glyoxylate/hydroxypyruvate reductase B {ECO:0000255|HAMAP-Rule:MF_01667}	GHRB_ERWT9	Glyoxylate/hydroxypyruvate reductase B {ECO:0000255|HAMAP-Rule:MF_01667}	UniRef90_E1BRZ4	Uncharacterized protein n=3	UniRef90_E1BRZ4	Uncharacterized protein n=3	tr|Q6NUX3|Q6NUX3_DANRE	Q6NUX3	Zgc:136493 protein (Fragment)	-	-	-	-	-	-	-	-	-	3.90957	1.0777	0.275657	-1.85905	0.0181	0.0444674	Pass	yes	2Fold
XLOC_009706	SMESG000021722.1	SMEST021722001.1	dd_Smed_v6_18900_0_1	dd_Smed_v4_18900_0_1	-	-	-	-	-	-	-	-	-	-	-	-	-	-	-	-	-	-	dd_smedV4_18900_0_1	Cell-type-specificity: Neoblast SimilarTo: NA Description: NA	12.5255	3.45039	0.275469	-1.86004	0.00105	0.00469474	Pass	yes	2Fold
XLOC_012936	SMESG000032411.1	SMEST032411002.1	dd_Smed_v6_2068_0_2	dd_Smed_v4_2068_0_2	NUDT8_MOUSE	Nucleoside diphosphate-linked moiety X motif 8, mitochondrial	NUDT8_MOUSE	Nucleoside diphosphate-linked moiety X motif 8, mitochondrial	UniRef90_K7GVZ2	Uncharacterized protein n=1	UniRef90_K7GVZ2	Uncharacterized protein n=1	tr|H2VNA3|H2VNA3_CAEJA	H2VNA3	Uncharacterized protein	-	-	-	-	-	-	-	-	-	421.649	116.093	0.275331	-1.86076	5e-05	0.000406327	Pass	yes	2Fold
XLOC_004665	SMESG000012126.1	SMEST012126001.1	dd_Smed_v6_7744_0_1	dd_Smed_v4_7744_0_1	-	-	-	-	-	-	-	-	-	-	-	-	-	-	-	-	-	-	dd_smedV4_7744_0_1	Cell-type-specificity: Parapharyngeal SimilarTo: uc010sen.1 Description: EF-hand calcium binding domain 4B (EFCAB4B)	37.7823	10.3908	0.275018	-1.8624	0.0004	0.00219857	Pass	yes	2Fold
XLOC_025072	SMESG000065630.1	SMEST065630001.1	dd_Smed_v6_18470_0_1	dd_Smed_v4_18470_0_1	-	-	-	-	-	-	-	-	-	-	-	-	-	-	-	-	-	-	-	-	6.33215	1.73913	0.274651	-1.86433	0.00635	0.0192733	Pass	yes	2Fold
XLOC_014932	SMESG000037542.1	SMEST037542001.1	dd_Smed_v6_6734_0_1	dd_Smed_v4_6734_0_1	MCM3_DROME	DNA replication licensing factor Mcm3	MCM3_DROME	DNA replication licensing factor Mcm3	UniRef90_G4VE68	Putative dna replication licensing factor MCM3 n=1	UniRef90_G4VE68	Putative dna replication licensing factor MCM3 n=1	tr|B3NV34|B3NV34_DROER	B3NV34	Minichromosome maintenance 3	-	-	-	-	-	-	-	dd_smedV4_6734_0_1	Cell-type-specificity: Muscle SimilarTo: NA Description: NA	30.7849	8.45472	0.274639	-1.86439	5e-05	0.000406327	Pass	yes	2Fold
XLOC_027211	SMESG000071529.1	SMEST071529001.1	dd_Smed_v6_6696_0_1	dd_Smed_v4_6696_0_1	OTU1_CHICK	Ubiquitin thioesterase OTU1	OTU1_CHICK	Ubiquitin thioesterase OTU1	UniRef90_G4VDY7	OUT-1 peptidase (C88 family) n=1	UniRef90_G4VDY7	OUT-1 peptidase (C88 family) n=1	tr|A4FTZ0|A4FTZ0_MOUSE	A4FTZ0	YOD1 OTU deubiquitinating enzyme 1 homologue (S. cerevisiae)	-	-	-	-	-	-	-	-	-	3.50233	0.95576	0.272893	-1.87359	0.0061	0.0186954	Pass	yes	2Fold
XLOC_018259	SMESG000045681.1	SMEST045681001.1	dd_Smed_v6_9468_0_1	dd_Smed_v4_9468_0_1	-	-	-	-	-	-	-	-	-	-	-	-	-	-	-	-	-	-	-	-	41.0581	11.1785	0.272261	-1.87694	0.00875	0.0248993	Pass	yes	2Fold
XLOC_018612	SMESG000047438.1	SMEST047438001.1	-	-	-	-	-	-	-	-	-	-	-	-	-	-	-	-	-	-	-	-	dd_smedV4_12953_0_1	Cell-type-specificity: Neural (non-ciliated) SimilarTo: NA Description: NA	2.38547	0.647908	0.271606	-1.88041	0.0024	0.00898016	Pass	yes	2Fold
XLOC_016106	SMESG000041050.1	SMEST041050001.1	-	-	-	-	-	-	-	-	-	-	-	-	-	-	-	-	-	-	-	-	-	-	14.9867	4.07032	0.271595	-1.88047	0.0041	0.0136407	Pass	yes	2Fold
XLOC_026080	SMESG000067899.1	SMEST067899001.1	-	-	H2BL1_PSAMI	Late histone H2B.2.1	H2B3_CAEEL	Probable histone H2B 3	UniRef90_K7I6T0	Histone H2B n=2	UniRef90_K7I6T0	Histone H2B n=2	tr|I1ZIK6|I1ZIK6_SCHMD	I1ZIK6	Histone H2B (Fragment)	-	-	-	-	-	dd_smedV4_4808_0_1	Wound-response-genes-reddien-category: Sustained SimilarTo: JX010617.1 Description: histone h2b-2	-	-	11.8314	3.20784	0.271129	-1.88295	0.00295	0.0105712	Pass	yes	2Fold
XLOC_007402	SMESG000016203.1	SMEST016203001.1	dd_Smed_v6_6987_0_1	dd_Smed_v4_6987_0_1	-	-	-	-	-	-	-	-	-	-	-	-	-	-	-	-	-	-	dd_smedV4_6987_0_1	Cell-type-specificity: Muscle SimilarTo: uc001bfj.3 Description: heparan sulfate proteoglycan 2 (HSPG2)	150.04	40.6711	0.271068	-1.88327	5e-05	0.000406327	Pass	yes	2Fold
XLOC_028655	SMESG000075452.1	SMEST075452001.1	dd_Smed_v6_7464_0_1	dd_Smed_v4_7464_0_1	-	-	-	-	UniRef90_G4V835	Putative uncharacterized protein n=2	UniRef90_G4V835	Putative uncharacterized protein n=2	-	-	-	-	-	-	-	-	-	-	-	-	25.6645	6.9563	0.271048	-1.88338	5e-05	0.000406327	Pass	yes	2Fold
XLOC_013872	SMESG000035258.1	SMEST035258001.1	dd_Smed_v6_26066_0_2	dd_Smed_v4_26066_0_2	-	-	-	-	-	-	-	-	-	-	-	-	-	-	-	-	-	-	-	-	5.24043	1.4193	0.270837	-1.88451	0.0005	0.00261794	Pass	yes	2Fold
XLOC_005124	SMESG000010474.1	SMEST010474001.1	dd_Smed_v6_15022_0_2	dd_Smed_v4_15022_0_2	ORC2_DROME	Origin recognition complex subunit 2	ORC2_DROME	Origin recognition complex subunit 2	UniRef90_B4JSB7	GH22255 n=1	UniRef90_B4JSB7	GH22255 n=1	tr|B4JSB7|B4JSB7_DROGR	B4JSB7	GH22255	-	-	-	-	-	-	-	dd_smedV4_15022_0_1	Cell-type-specificity: Neural (non-ciliated) SimilarTo: uc002oby.3 Description: nephrosis 1, congenital, Finnish type (nephrin) (NPHS1)	4.68042	1.26753	0.270815	-1.88462	0.001	0.00451504	Pass	yes	2Fold
XLOC_016556	SMESG000051787.1	SMEST051787002.1	dd_Smed_v6_6205_0_3	dd_Smed_v4_6205_0_3	GCNT1_MOUSE	Beta-1,3-galactosyl-O-glycosyl-glycoprotein beta-1,6-N-acetylglucosaminyltransferase	GCNT1_MOUSE	Beta-1,3-galactosyl-O-glycosyl-glycoprotein beta-1,6-N-acetylglucosaminyltransferase	UniRef90_G4V6I1	Putative glycosyltransferase 14 family member n=1	UniRef90_G4V6I1	Putative glycosyltransferase 14 family member n=1	tr|Q5XH18|Q5XH18_XENLA	Q5XH18	LOC495090 protein	-	-	-	-	-	-	-	dd_smedV4_6205_0_1	Cell-type-specificity: Gut SimilarTo: NA Description: NA	2.92796	0.792332	0.270609	-1.88572	0.005	0.0159766	Pass	yes	2Fold
XLOC_030430	SMESG000080385.1	SMEST080385001.1	dd_Smed_v6_23800_0_1	dd_Smed_v4_23800_0_1	-	-	MAB3_CAEEL	Protein male abnormal 3	UniRef90_R4PWS7	Dmd-1 splice form 4 n=3	UniRef90_R4PWS7	Dmd-1 splice form 4 n=3	tr|A8WP12|A8WP12_CAEBR	A8WP12	Protein CBR-MAB-3.2	-	-	-	-	-	-	-	-	-	6.46412	1.74645	0.270176	-1.88803	0.00365	0.0124772	Pass	yes	2Fold
XLOC_014380	SMESG000036643.1	SMEST036643001.1	dd_Smed_v6_741_0_1	dd_Smed_v4_741_0_1	RUXE_PIG	Small nuclear ribonucleoprotein E	-	-	UniRef90_Q5BS53	SJCHGC06135 protein n=1	-	-	-	-	-	-	-	-	-	-	-	-	-	-	437.81	118.216	0.270017	-1.88888	5e-05	0.000406327	Pass	yes	2Fold
XLOC_005984	SMESG000012953.1	SMEST012953001.1	-	-	NUDC1_DANRE	NudC domain-containing protein 1	NUDC1_DANRE	NudC domain-containing protein 1	UniRef90_Q503C8	NudC domain-containing protein 1 n=3	UniRef90_Q503C8	NudC domain-containing protein 1 n=3	sp|Q503C8|NUDC1_DANRE	Q503C8	NudC domain-containing protein 1	-	-	-	-	-	-	-	-	-	1.05533	0.28414	0.269243	-1.89302	0.0067	0.0201321	Pass	yes	2Fold
XLOC_002715	SMESG000004048.1	SMEST004048001.1	dd_Smed_v6_5948_0_1	dd_Smed_v4_5948_0_1	-	-	-	-	-	-	-	-	-	-	-	-	-	-	-	-	-	-	-	-	73.768	19.8408	0.268962	-1.89452	0.0001	0.000728602	Pass	yes	2Fold
XLOC_030588	SMESG000080903.1	SMEST080903001.1	dd_Smed_v6_1961_0_1	dd_Smed_v4_1961_0_1	COPD_HUMAN	Coatomer subunit delta	COPD_BOVIN	Coatomer subunit delta	UniRef90_Q28E96	Archain 1 n=2	UniRef90_Q28E96	Archain 1 n=2	tr|B0YIW5|B0YIW5_HUMAN	B0YIW5	Archain 1, isoform CRA_b	-	-	-	-	-	-	-	-	-	2.39883	0.6445	0.268673	-1.89608	0.0066	0.0198879	Pass	yes	2Fold
XLOC_022565	SMESG000063944.1	SMEST063944002.1	-	-	RNH2B_RAT	Ribonuclease H2 subunit B	RNH2B_RAT	Ribonuclease H2 subunit B	UniRef90_Q5ZK59	Uncharacterized protein n=1	UniRef90_Q5ZK59	Uncharacterized protein n=1	tr|F1QN47|F1QN47_DANRE	F1QN47	Uncharacterized protein	-	-	-	-	-	-	-	dd_smedV4_20152_0_1	Cell-type-specificity: Epidermis I SimilarTo: NA Description: NA	10.0561	2.69426	0.267923	-1.90011	0.0036	0.0123583	Pass	yes	2Fold
XLOC_001979	SMESG000002170.1	SMEST002170001.1	dd_Smed_v6_11867_0_1	dd_Smed_v4_11867_0_1	-	-	-	-	-	-	-	-	-	-	-	-	-	-	-	-	-	-	dd_smedV4_11867_0_1	Cell-type-specificity: Zeta neoblasts SimilarTo: uc003pre.3 Description: PR domain containing 1, with ZNF domain (PRDM1)	86.8111	23.2096	0.267358	-1.90316	5e-05	0.000406327	Pass	yes	2Fold
XLOC_029887	SMESG000078736.1	SMEST078736001.1	dd_Smed_v6_140_0_1	dd_Smed_v4_140_0_1	RL43_ASHGO	60S ribosomal protein L43	-	-	UniRef90_T2MED6	60S ribosomal protein L37a n=1	-	-	-	-	-	-	-	-	-	-	-	-	-	-	78.9027	21.0541	0.266836	-1.90597	5e-05	0.000406327	Pass	yes	2Fold
XLOC_008080	SMESG000017824.1	SMEST017824001.1	dd_Smed_v6_1568_0_1	dd_Smed_v4_1568_0_1	UNG_HUMAN	Uracil-DNA glycosylase {ECO:0000255|HAMAP-Rule:MF_03166}	UNG_HUMAN	Uracil-DNA glycosylase {ECO:0000255|HAMAP-Rule:MF_03166}	UniRef90_A2BIQ2	Uracil-DNA glycosylase n=2	UniRef90_A2BIQ2	Uracil-DNA glycosylase n=2	tr|Q7ZVD1|Q7ZVD1_DANRE	Q7ZVD1	Uracil-DNA glycosylase	-	-	-	-	-	-	-	dd_smedV4_1568_0_1	Cell-type-specificity: Epidermal lineage (early + late + mature) SimilarTo: uc004cjv.3 Description: TNF receptor-associated factor 2 (TRAF2)	494.655	131.059	0.26495	-1.91621	5e-05	0.000406327	Pass	yes	2Fold
XLOC_000716	SMESG000025879.1	SMEST025879002.1	dd_Smed_v6_17016_0_1	dd_Smed_v4_17016_0_1	-	-	-	-	-	-	-	-	-	-	-	-	-	-	-	-	-	-	-	-	20.1282	5.32063	0.264337	-1.91955	0.0007	0.00340433	Pass	yes	2Fold
XLOC_011498	SMESG000028999.1	SMEST028999001.1	dd_Smed_v6_16851_0_1	dd_Smed_v4_16851_0_1	-	-	-	-	-	-	-	-	-	-	-	-	-	-	-	-	-	-	dd_smedV4_16851_0_1	Cell-type-specificity: Epidermal lineage (early + late + mature) SimilarTo: uc011mth.2 Description: plastin 3 (PLS3)	33.3953	8.80621	0.263696	-1.92305	0.00035	0.00198295	Pass	yes	2Fold
XLOC_011912	SMESG000028183.1	SMEST028183001.1	dd_Smed_v6_32686_0_1	dd_Smed_v4_32686_0_1	POL2_DROME	Retrovirus-related Pol polyprotein from transposon 297	-	-	UniRef90_Q4QQF8	Pol polyprotein n=1	-	-	-	-	-	-	-	-	-	-	-	-	-	-	10.3675	2.73237	0.263551	-1.92384	0.0001	0.000728602	Pass	yes	2Fold
XLOC_019990	SMESG000058039.1	SMEST058039001.1	dd_Smed_v6_35_0_1	dd_Smed_v4_35_0_1	YBOXH_APLCA	Y-box factor homolog	YBOXH_APLCA	Y-box factor homolog	UniRef90_I1ZIB0	Y box protein-1 (Fragment) n=1	UniRef90_I1ZIB0	Y box protein-1 (Fragment) n=1	tr|I1ZIB0|I1ZIB0_SCHMD	I1ZIB0	Y box protein-1 (Fragment)	-	-	-	-	-	-	-	-	-	1743.22	459.258	0.263454	-1.92438	5e-05	0.000406327	Pass	yes	2Fold
XLOC_017249	SMESG000043431.1	SMEST043431002.1	dd_Smed_v6_11263_0_1	dd_Smed_v4_11263_0_1	ORC4_HUMAN	Origin recognition complex subunit 4	ORC4_HUMAN	Origin recognition complex subunit 4	UniRef90_O93479	Origin recognition complex subunit 4 n=2	UniRef90_O93479	Origin recognition complex subunit 4 n=2	sp|O43929|ORC4_HUMAN	O43929	Origin recognition complex subunit 4	-	-	-	-	-	-	-	dd_smedV4_11263_0_1	Cell-type-specificity: Muscle SimilarTo: NA Description: NA	51.1627	13.4607	0.263096	-1.92634	5e-05	0.000406327	Pass	yes	2Fold
XLOC_020368	SMESG000052515.1	SMEST052515002.1	dd_Smed_v6_15563_1_1	dd_Smed_v4_15563_1_1	CPT1A_HUMAN	Carnitine O-palmitoyltransferase 1, liver isoform	CPT1A_HUMAN	Carnitine O-palmitoyltransferase 1, liver isoform	UniRef90_A9JRK5	LOC100135089 protein n=3	UniRef90_A9JRK5	LOC100135089 protein n=3	tr|Q7ZWK5|Q7ZWK5_XENLA	Q7ZWK5	MGC53498 protein	-	-	-	-	-	-	-	-	-	1.14928	0.30121	0.262086	-1.93189	0.0052	0.0164898	Pass	yes	2Fold
XLOC_026570	SMESG000073764.1	SMEST073764001.1	dd_Smed_v6_17244_0_1	dd_Smed_v4_17244_0_1	WEE2_XENTR	Wee1-like protein kinase 2	WEE2_XENTR	Wee1-like protein kinase 2	UniRef90_G4VR39	Kinase n=1	UniRef90_A4QNA8	Wee1-like protein kinase 2 n=2	tr|Q6PEG5|Q6PEG5_DANRE	Q6PEG5	Wee1 protein (Fragment)	-	-	-	-	-	-	-	dd_smedV4_17244_0_1	Cell-type-specificity: Zeta neoblasts SimilarTo: NA Description: NA	7.97779	2.0879	0.261714	-1.93394	0.0049	0.0157189	Pass	yes	2Fold
XLOC_007236	SMESG000015827.1	SMEST015827001.1	dd_Smed_v6_7507_0_1	dd_Smed_v4_7507_0_1	TPC_MACFA	Mitochondrial thiamine pyrophosphate carrier	TPC_MACFA	Mitochondrial thiamine pyrophosphate carrier	UniRef90_G4V9Q6	Mitochondrial carrier protein-related n=1	UniRef90_C1LL36	Mitochondrial deoxynucleotide carrier n=3	tr|Q567M3|Q567M3_DANRE	Q567M3	Zgc:111878	-	-	-	-	-	-	-	-	-	6.80579	1.77329	0.260556	-1.94033	0.00055	0.00282509	Pass	yes	2Fold
XLOC_022802	SMESG000059945.1	SMEST059945001.1	dd_Smed_v6_13727_0_1	dd_Smed_v4_13727_0_1	PRI2_MOUSE	DNA primase large subunit	PRI2_MOUSE	DNA primase large subunit	UniRef90_C4QIH8	DNA primase large subunit, putative n=1	UniRef90_C4QIH8	DNA primase large subunit, putative n=1	sp|P33610|PRI2_MOUSE	P33610	DNA primase large subunit	-	-	-	-	-	-	-	dd_smedV4_13727_0_1	Cell-type-specificity: Parapharyngeal SimilarTo: uc003gwr.2 Description: ATPase, aminophospholipid transporter (APLT), class I, type 8A, member 1 (ATP8A1)	3.48823	0.906908	0.259991	-1.94347	0.0024	0.00898016	Pass	yes	2Fold
XLOC_014933	SMESG000037556.1	SMEST037556001.1	dd_Smed_v6_6263_0_1	dd_Smed_v4_6263_0_1	LMO3_RAT	LIM domain only protein 3	LMO3_RAT	LIM domain only protein 3	UniRef90_P91608	Dttg protein n=2	UniRef90_P91608	Dttg protein n=2	tr|P91608|P91608_DROSP	P91608	Dttg protein	-	-	-	-	-	-	-	dd_smedV4_6263_0_1	Cell-type-specificity: Gut SimilarTo: uc003bbw.4 Description: N-acetylgalactosaminidase, alpha- (NAGA)	156.218	40.6072	0.259939	-1.94375	5e-05	0.000406327	Pass	yes	2Fold
XLOC_018019	SMESG000044944.1	SMEST044944001.1	dd_Smed_v6_11759_0_1	dd_Smed_v4_11759_0_1	ADD2_CAEEL	Adducin-related protein 2	ADD2_CAEEL	Adducin-related protein 2	UniRef90_H2WJZ2	Uncharacterized protein n=1	UniRef90_H2WJZ2	Uncharacterized protein n=1	tr|Q1ZXU2|Q1ZXU2_CAEEL	Q1ZXU2	Protein ADD-2, isoform b	-	-	-	-	-	-	-	-	-	61.4105	15.924	0.259304	-1.94728	5e-05	0.000406327	Pass	yes	2Fold
XLOC_009492	SMESG000022861.1	SMEST022861002.1	dd_Smed_v6_7021_0_1	dd_Smed_v4_7021_0_1	-	-	-	-	-	-	-	-	-	-	-	-	-	-	-	-	-	-	-	-	22.7685	5.88579	0.258506	-1.95173	0.00985	0.0272871	Pass	yes	2Fold
XLOC_025206	SMESG000066244.1	SMEST066244001.1	dd_Smed_v6_21717_0_1	dd_Smed_v4_21717_0_1	NDF1_DANRE	Neurogenic differentiation factor 1	NDF6A_DANRE	Neurogenic differentiation factor 6-A	UniRef90_I6L9F5	Neurogenic differentiation factor n=1	UniRef90_Q6NYU3	Neurogenic differentiation factor 6-A n=3	sp|Q6NYU3|NDF6A_DANRE	Q6NYU3	Neurogenic differentiation factor 6-A	-	-	-	-	-	-	-	-	-	3.22421	0.831777	0.257979	-1.95468	0.01055	0.0288901	Pass	yes	2Fold
XLOC_016283	SMESG000040351.1	SMEST040351001.1	-	-	ANR40_MOUSE	Ankyrin repeat domain-containing protein 40	ANR40_MOUSE	Ankyrin repeat domain-containing protein 40	UniRef90_T2MC26	Ankyrin repeat domain-containing protein 40 n=1	UniRef90_T2MC26	Ankyrin repeat domain-containing protein 40 n=1	tr|Q6DIH9|Q6DIH9_XENTR	Q6DIH9	Ankyrin repeat domain 40	-	-	-	-	-	-	-	-	-	21.5196	5.53046	0.256996	-1.96018	0.00105	0.00469474	Pass	yes	2Fold
XLOC_024356	SMESG000063624.1	SMEST063624001.1	-	-	PKRI1_DANRE	PRKR-interacting protein 1 homolog	PKRI1_XENLA	PRKR-interacting protein 1 homolog	UniRef90_G4LXG6	Putative uncharacterized protein n=1	UniRef90_G4LXG6	Putative uncharacterized protein n=1	tr|G1K3L5|G1K3L5_XENTR	G1K3L5	PRKR-interacting protein 1 homolog	-	-	-	-	-	-	-	-	-	115.879	29.7534	0.256763	-1.96149	5e-05	0.000406327	Pass	yes	2Fold
XLOC_001296	SMESG000000507.1	SMEST000507001.1	-	-	-	-	-	-	-	-	-	-	-	-	-	-	-	-	-	-	-	-	dd_smedV4_20516_0_1	Cell-type-specificity: Gut SimilarTo: uc002nic.1 Description: interferon, gamma-inducible protein 30 (IFI30)	4.05259	1.02828	0.253734	-1.97861	0.00125	0.00535653	Pass	yes	2Fold
XLOC_019313	SMESG000049472.1	SMEST049472001.1	dd_Smed_v6_4341_0_1	dd_Smed_v4_4341_0_1	RFA2B_XENLA	Replication protein A 32 kDa subunit-B	RFA2B_XENLA	Replication protein A 32 kDa subunit-B	UniRef90_G4VRN3	Putative replication protein A n=1	UniRef90_G4VRN3	Putative replication protein A n=1	tr|A1L2H9|A1L2H9_XENLA	A1L2H9	LOC100036853 protein	-	-	-	-	-	dd_smedV4_4341_0_1	Wound-response-genes-reddien-category: Late SimilarTo: uc001bpe.1 Description: replication protein A2, 32kDa (RPA2)	-	-	129.787	32.9002	0.253494	-1.97998	5e-05	0.000406327	Pass	yes	2Fold
XLOC_030203	SMESG000079448.1	SMEST079448001.1	dd_Smed_v6_5987_0_1	dd_Smed_v4_5987_0_1	COQ7_HUMAN	Ubiquinone biosynthesis protein COQ7 homolog	COQ7_HUMAN	Ubiquinone biosynthesis protein COQ7 homolog	UniRef90_G4VRU9	Putative coenzyme q10 biosynthesis protein n=2	UniRef90_G4VRU9	Putative coenzyme q10 biosynthesis protein n=2	tr|Q640V8|Q640V8_XENLA	Q640V8	MGC84727 protein	-	-	-	-	-	-	-	-	-	316.266	80.0562	0.253129	-1.98205	5e-05	0.000406327	Pass	yes	2Fold
XLOC_028529	SMESG000074988.1	SMEST074988001.1	dd_Smed_v6_9943_0_1	dd_Smed_v4_9943_0_1	RA54B_MOUSE	DNA repair and recombination protein RAD54B	RA54B_MOUSE	DNA repair and recombination protein RAD54B	UniRef90_F1LYB7	Protein Rad54b n=3	UniRef90_F1LYB7	Protein Rad54b n=3	sp|Q6PFE3|RA54B_MOUSE	Q6PFE3	DNA repair and recombination protein RAD54B	-	-	-	-	-	-	-	dd_smedV4_9943_0_1	Cell-type-specificity: Gut SimilarTo: uc021wjj.1 Description: UDP-Gal:betaGlcNAc beta 1,3-galactosyltransferase, polypeptide 5 (B3GALT5)	7.54378	1.88976	0.250506	-1.99708	5e-05	0.000406327	Pass	yes	2Fold
XLOC_018907	SMESG000048387.1	SMEST048387001.1	dd_Smed_v6_9131_0_1	dd_Smed_v4_9131_0_1	-	-	-	-	-	-	-	-	-	-	-	-	-	-	-	-	-	-	-	-	24.9254	6.20311	0.248867	-2.00655	0.0074	0.0218176	Pass	yes	2Fold
XLOC_011944	SMESG000028250.1,SMESG000028251.1		-	-	-	-	-	-	-	-	-	-	-	-	-	-	-	-	-	-	-	-	-	-	520.714	129.551	0.248795	-2.00697	0.0001	0.000728602	Pass	yes	2Fold
XLOC_027555	SMESG000072330.1	SMEST072330001.1	dd_Smed_v6_21473_0_1	dd_Smed_v4_21473_0_1	-	-	-	-	-	-	-	-	-	-	-	-	-	-	-	-	-	-	dd_smedV4_21473_0_1	Cell-type-specificity: Gut SimilarTo: uc010zjm.1 Description: BRCA1 associated RING domain 1 (BARD1)	25.2122	6.2692	0.248657	-2.00777	0.0002	0.00126612	Pass	yes	2Fold
XLOC_020469	SMESG000052417.1	SMEST052417001.1	-	-	UBC9_XENTR	SUMO-conjugating enzyme UBC9	UBC9B_DANRE	SUMO-conjugating enzyme UBC9-B	UniRef90_C1LQM1	Lesswright n=5	UniRef90_C1LQM1	Lesswright n=5	tr|Q7KNM2|Q7KNM2_DROME	Q7KNM2	Dorsal interacting protein 4	-	-	-	-	-	-	-	-	-	2.75183	0.681136	0.247521	-2.01438	0.0039	0.0131527	Pass	yes	2Fold
XLOC_021760	SMESG000056159.1	SMEST056159002.1	dd_Smed_v6_8626_0_1	dd_Smed_v4_8626_0_1	RAD51_CRIGR	DNA repair protein RAD51 homolog 1	RAD51_CRIGR	DNA repair protein RAD51 homolog 1	UniRef90_T2MEE7	DNA repair protein RAD51 homolog 1 (Fragment) n=2	UniRef90_T2MEE7	DNA repair protein RAD51 homolog 1 (Fragment) n=2	sp|Q06609|RAD51_HUMAN	Q06609	DNA repair protein RAD51 homolog 1	-	-	-	-	-	-	-	dd_smedV4_8626_0_1	Cell-type-specificity: Epidermal lineage (early + late + mature) SimilarTo: NA Description: NA	40.0417	9.89892	0.247215	-2.01616	5e-05	0.000406327	Pass	yes	2Fold
XLOC_030028	SMESG000079368.1	SMEST079368001.1	dd_Smed_v6_2286_0_1	dd_Smed_v4_2286_0_1	RIR2_DANRE	Ribonucleoside-diphosphate reductase subunit M2	RIR2_DANRE	Ribonucleoside-diphosphate reductase subunit M2	UniRef90_I1ZI90	Ribonucleoside diphosphate reductase subunit M2-2 n=1	UniRef90_I1ZI90	Ribonucleoside diphosphate reductase subunit M2-2 n=1	tr|I1ZI90|I1ZI90_SCHMD	I1ZI90	Ribonucleoside diphosphate reductase subunit M2-2	-	-	-	-	-	-	-	dd_smedV4_2286_0_1	Cell-type-specificity: Gut SimilarTo: NA Description: NA	19.5846	4.83653	0.246956	-2.01768	5e-05	0.000406327	Pass	yes	2Fold
XLOC_014151	SMESG000034285.1	SMEST034285001.1	dd_Smed_v6_3935_0_1	dd_Smed_v4_3935_0_1	EGR1_DANRE	Early growth response protein 1	EGR3_HUMAN	Early growth response protein 3	UniRef90_H9CXV3	EGR-1 n=1	UniRef90_H9CXV3	EGR-1 n=1	tr|H9CXV3|H9CXV3_SCHMD	H9CXV3	EGR-1	Schmidtea mediterranea EGR-1 mRNA, complete cds	Smed-egr-1	Category: neoblast -tf SimilarTo: NP_001129651 E3 SUMO-protein ligase EGR2 isoform b [Homo sapiens]	-	-	-	-	-	-	305.196	74.9292	0.245512	-2.02614	5e-05	0.000406327	Pass	yes	2Fold
XLOC_006286	SMESG000013745.1	SMEST013745001.1	dd_Smed_v6_5760_0_1	dd_Smed_v4_5760_0_1	-	-	-	-	-	-	-	-	-	-	-	-	-	-	-	-	-	-	-	-	4.86568	1.18652	0.243855	-2.03591	0.00365	0.0124772	Pass	yes	2Fold
XLOC_004909	SMESG000010106.1	SMEST010106001.1	dd_Smed_v6_9879_0_1	dd_Smed_v4_9879_0_1	MED20_XENLA	Mediator of RNA polymerase II transcription subunit 20	MED20_XENLA	Mediator of RNA polymerase II transcription subunit 20	UniRef90_Q6NTV8	Mediator of RNA polymerase II transcription subunit 20 n=4	UniRef90_Q6NTV8	Mediator of RNA polymerase II transcription subunit 20 n=4	sp|Q6NTV8|MED20_XENLA	Q6NTV8	Mediator of RNA polymerase II transcription subunit 20	-	-	-	-	-	-	-	-	-	7.26283	1.7681	0.243445	-2.03833	0.00355	0.0122293	Pass	yes	2Fold
XLOC_028319	SMESG000074546.1	SMEST074546001.1	dd_Smed_v6_15776_0_1	dd_Smed_v4_15776_0_1	-	-	-	-	-	-	-	-	-	-	-	-	-	-	-	-	-	-	dd_smedV4_15776_0_1	Cell-type-specificity: Gut SimilarTo: uc001bpg.3 Description: sphingomyelin phosphodiesterase, acid-like 3B (SMPDL3B)	15.724	3.81148	0.242399	-2.04455	0.00435	0.0143137	Pass	yes	2Fold
XLOC_009350	SMESG000023119.1	SMEST023119001.1	dd_Smed_v6_6097_0_1	dd_Smed_v4_6097_0_1	-	-	-	-	UniRef90_V9XTG1	X1.B.G6.2 n=1	-	-	-	-	-	-	-	-	-	-	-	-	-	-	138.904	33.6627	0.242345	-2.04487	5e-05	0.000406327	Pass	yes	2Fold
XLOC_007479	SMESG000016373.1	SMEST016373002.1	dd_Smed_v6_12502_0_1	dd_Smed_v4_12502_0_1	-	-	-	-	UniRef90_Q5DGU2	SJCHGC03760 protein n=1	UniRef90_Q5DGU2	SJCHGC03760 protein n=1	-	-	-	-	-	-	-	-	-	-	-	-	1.68859	0.407461	0.241303	-2.05109	0.00335	0.0116713	Pass	yes	2Fold
XLOC_015842	SMESG000039761.1	SMEST039761001.1	dd_Smed_v6_691_0_1	dd_Smed_v4_691_0_1	ROMO1_DANRE	Reactive oxygen species modulator 1	-	-	UniRef90_C1LEE7	Uncharacterized protein n=2	-	-	-	-	-	-	-	-	-	-	-	-	-	-	1615.34	385.342	0.238552	-2.06763	5e-05	0.000406327	Pass	yes	2Fold
XLOC_016486	SMESG000051492.1	SMEST051492001.1	dd_Smed_v6_10335_0_1	dd_Smed_v4_10335_0_1	CDC20_HUMAN	Cell division cycle protein 20 homolog	CDC20_HUMAN	Cell division cycle protein 20 homolog	UniRef90_Q5ZI36	Uncharacterized protein n=1	UniRef90_Q5ZI36	Uncharacterized protein n=1	tr|B4LTD3|B4LTD3_DROVI	B4LTD3	GJ10640	-	-	-	-	-	-	-	dd_smedV4_10335_0_1	Cell-type-specificity: Neural (non-ciliated) SimilarTo: uc003fem.4 Description: butyrylcholinesterase (BCHE)	28.9561	6.89496	0.238118	-2.07025	5e-05	0.000406327	Pass	yes	2Fold
XLOC_022643	SMESG000064333.1	SMEST064333002.1	dd_Smed_v6_14547_0_5	dd_Smed_v4_14547_0_5	EXO1_HUMAN	Exonuclease 1	EXO1_HUMAN	Exonuclease 1	UniRef90_B4MZN1	GK24343 n=1	UniRef90_B4MZN1	GK24343 n=1	tr|B4MZN1|B4MZN1_DROWI	B4MZN1	GK24343	-	-	-	-	-	-	-	dd_smedV4_14547_0_1	Cell-type-specificity: Epidermal lineage (early + late + mature) SimilarTo: uc001xsx.2 Description: chromosome 14 open reading frame 166B (C14orf166B)	11.8069	2.7991	0.237073	-2.0766	0.00045	0.0024082	Pass	yes	2Fold
XLOC_019991	SMESG000058043.1	SMEST058043001.1	dd_Smed_v6_35_0_4	dd_Smed_v4_35_0_4	YBOXH_APLCA	Y-box factor homolog	YBOXH_APLCA	Y-box factor homolog	UniRef90_I1ZIB0	Y box protein-1 (Fragment) n=1	UniRef90_I1ZIB0	Y box protein-1 (Fragment) n=1	tr|I1ZIB0|I1ZIB0_SCHMD	I1ZIB0	Y box protein-1 (Fragment)	-	-	-	-	-	-	-	-	-	1902.29	450.129	0.236625	-2.07933	5e-05	0.000406327	Pass	yes	2Fold
XLOC_008814	SMESG000019852.1	SMEST019852001.1	dd_Smed_v6_21373_0_1	dd_Smed_v4_21373_0_1	-	-	LLR1_HUMAN	Leucine-rich repeat protein 1	UniRef90_UPI0002B49CCE	PREDICTED: leucine-rich repeat protein 1-like n=1	UniRef90_UPI0002B49CCE	PREDICTED: leucine-rich repeat protein 1-like n=1	tr|B4JE92|B4JE92_DROGR	B4JE92	GH10410	-	-	-	-	-	-	-	-	-	1.69845	0.401811	0.236575	-2.07963	0.0018	0.00714566	Pass	yes	2Fold
XLOC_005309	SMESG000011168.1	SMEST011168001.1	dd_Smed_v6_4811_0_1	dd_Smed_v4_4811_0_1	COA4_HUMAN	Cytochrome c oxidase assembly factor 4 homolog, mitochondrial	-	-	UniRef90_B4LIJ7	GJ20896 n=1	-	-	-	-	-	-	-	-	-	-	-	-	-	-	18.0111	4.25279	0.236121	-2.0824	0.00275	0.0100103	Pass	yes	2Fold
XLOC_000269	SMESG000025533.1	SMEST025533001.1	dd_Smed_v6_12789_0_1	dd_Smed_v4_12789_0_1	CHK1_HUMAN	Serine/threonine-protein kinase Chk1	CHK1_HUMAN	Serine/threonine-protein kinase Chk1	UniRef90_G4VTW8	Serine/threonine kinase n=1	UniRef90_G4VTW8	Serine/threonine kinase n=1	tr|Q1LWT4|Q1LWT4_DANRE	Q1LWT4	Novel protein (Zgc:56093)	-	-	-	-	-	-	-	dd_smedV4_12789_0_1	Cell-type-specificity: Neural (non-ciliated) SimilarTo: uc002ycl.1 Description: oxysterol binding protein-like 2 (OSBPL2)	16.5458	3.90095	0.235767	-2.08457	5e-05	0.000406327	Pass	yes	2Fold
XLOC_026811	SMESG000070224.1	SMEST070224002.1	dd_Smed_v6_13091_0_4	dd_Smed_v4_13091_0_4	-	-	-	-	-	-	-	-	-	-	-	-	-	-	-	-	-	-	dd_smedV4_13091_0_1	Cell-type-specificity: Gut SimilarTo: uc002evr.3 Description: phospholipase A2, group XV (PLA2G15)	3.63549	0.854359	0.235005	-2.08924	0.0142	0.0365782	Pass	yes	2Fold
XLOC_007968	SMESG000017514.1	SMEST017514004.1	dd_Smed_v6_6610_0_13	dd_Smed_v4_6610_0_13	ESPL1_HUMAN	Separin	ESPL1_HUMAN	Separin	UniRef90_G4VRA1	Family C50 non-peptidase homologue (C50 family) n=2	UniRef90_G4VRA1	Family C50 non-peptidase homologue (C50 family) n=2	tr|E7FDD8|E7FDD8_DANRE	E7FDD8	Uncharacterized protein	-	rfx3	Category: tf SimilarTo: NP_602304 transcription factor RFX3 isoform b [Homo sapiens]	-	-	-	-	dd_smedV4_6610_0_1	Cell-type-specificity: Gut SimilarTo: NA Description: NA	3.67362	0.85973	0.234028	-2.09525	0.00615	0.0187944	Pass	yes	2Fold
XLOC_005672	SMESG000015096.1	SMEST015096002.1	dd_Smed_v6_15550_0_2	-	-	-	-	-	UniRef90_H9CXT1	NSD-1 n=1	UniRef90_H9CXT1	NSD-1 n=1	tr|H9CXT1|H9CXT1_SCHMD	H9CXT1	NSD-1	-	-	-	-	-	-	-	dd_smedV4_11074_0_1	Cell-type-specificity: Gut SimilarTo: uc001mwe.3 Description: solute carrier family 1 (glial high affinity glutamate transporter), member 2 (SLC1A2)	2.3793	0.549182	0.230817	-2.11518	0.00275	0.0100103	Pass	yes	2Fold
XLOC_021009	SMESG000054674.1	SMEST054674002.1	dd_Smed_v6_13582_0_4	dd_Smed_v4_13582_0_4	-	-	-	-	-	-	-	-	-	-	-	-	-	-	-	-	-	-	dd_smedV4_13582_0_1	Cell-type-specificity: Neoblast SimilarTo: uc001cne.3 Description: 4-hydroxyphenylpyruvate dioxygenase-like (HPDL)	1.36782	0.307528	0.224831	-2.15309	0.0033	0.0115379	Pass	yes	2Fold
XLOC_029199	SMESG000077013.1	SMEST077013001.1	dd_Smed_v6_15237_0_1	dd_Smed_v4_15237_0_1	TF2B_PONAB	Transcription initiation factor IIB	TF2B_PONAB	Transcription initiation factor IIB	UniRef90_O16991	Transcription initiation factor IIB n=6	UniRef90_O16991	Transcription initiation factor IIB n=6	sp|Q00403|TF2B_HUMAN	Q00403	Transcription initiation factor IIB	-	-	-	-	-	-	-	dd_smedV4_15237_0_1	Cell-type-specificity: Parapharyngeal SimilarTo: uc001vmd.4 Description: ATP-binding cassette, sub-family C (CFTR/MRP), member 4 (ABCC4)	6.03084	1.35515	0.224703	-2.15391	0.00125	0.00535653	Pass	yes	2Fold
XLOC_011824	SMESG000027793.1	SMEST027793001.1	-	-	NFU1_DROAN	NFU1 iron-sulfur cluster scaffold homolog, mitochondrial {ECO:0000250|UniProtKB:Q9UMS0}	NFU1_DROAN	NFU1 iron-sulfur cluster scaffold homolog, mitochondrial {ECO:0000250|UniProtKB:Q9UMS0}	UniRef90_B3MRT7	NFU1 iron-sulfur cluster scaffold homolog, mitochondrial n=1	UniRef90_B3MRT7	NFU1 iron-sulfur cluster scaffold homolog, mitochondrial n=1	sp|B3MRT7|NFU1_DROAN	B3MRT7	NFU1 iron-sulfur cluster scaffold homolog, mitochondrial	-	-	-	-	-	-	-	-	-	10.0901	2.25196	0.223185	-2.16369	0.00235	0.00883618	Pass	yes	2Fold
XLOC_010744	SMESG000024235.1	SMEST024235002.1	dd_Smed_v6_3517_0_1	dd_Smed_v4_3517_0_1	TDX2_BRUMA	Thioredoxin peroxidase 2	TDX2_BRUMA	Thioredoxin peroxidase 2	UniRef90_M9NTZ9	Peroxiredoxin-1 n=1	UniRef90_M9NTZ9	Peroxiredoxin-1 n=1	sp|P32119|PRDX2_HUMAN	P32119	Peroxiredoxin-2	-	-	-	-	-	-	-	dd_smedV4_3517_0_1	Cell-type-specificity: Epidermal progenitors (early) SimilarTo: NA Description: NA	284.45	63.2653	0.222413	-2.16869	5e-05	0.000406327	Pass	yes	2Fold
XLOC_015233	SMESG000037320.1	SMEST037320004.1	-	-	-	-	-	-	-	-	-	-	-	-	-	-	-	-	-	-	-	-	dd_smedV4_28628_0_1	Cell-type-specificity: Epidermal lineage (early + late + mature) SimilarTo: uc001hzk.2 Description: microtubule-associated protein 1 light chain 3 gamma (MAP1LC3C)	4.32393	0.953677	0.220558	-2.18077	0.0058	0.0179593	Pass	yes	2Fold
XLOC_016102	SMESG000041021.1	SMEST041021001.1	dd_Smed_v6_29403_0_3	-	-	-	-	-	-	-	-	-	-	-	-	-	-	-	-	-	-	-	dd_smedV4_29403_0_1	Cell-type-specificity: Neural (non-ciliated) SimilarTo: uc003cux.1 Description: protein kinase, cAMP-dependent, regulatory, type II, alpha (PRKAR2A)	3.34705	0.733483	0.219143	-2.19005	0.0017	0.00681728	Pass	yes	2Fold
XLOC_027772	SMESG000072786.1	SMEST072786001.1	dd_Smed_v6_3327_0_1	dd_Smed_v4_3327_0_1	TRM6_BOVIN	tRNA (adenine(58)-N(1))-methyltransferase non-catalytic subunit TRM6	TRM6_BOVIN	tRNA (adenine(58)-N(1))-methyltransferase non-catalytic subunit TRM6	UniRef90_C1LEY5	Translation initiation factor eIF-3 subunit P62 n=1	UniRef90_C1LEY5	Translation initiation factor eIF-3 subunit P62 n=1	sp|Q9UJA5-3|TRM6_HUMAN	Q9UJA5-3	Isoform 3 of tRNA (adenine(58)-N(1))-methyltransferase non-catalytic subunit TRM6	-	-	-	-	-	-	-	-	-	31.735	6.88926	0.217087	-2.20365	5e-05	0.000406327	Pass	yes	2Fold
XLOC_004243	SMESG000008455.1	SMEST008455001.1	-	-	DHAK_MOUSE	Bifunctional ATP-dependent dihydroxyacetone kinase/FAD-AMP lyase (cyclizing)	DHAK_MOUSE	Bifunctional ATP-dependent dihydroxyacetone kinase/FAD-AMP lyase (cyclizing)	UniRef90_UPI0002B4AA16	PREDICTED: bifunctional ATP-dependent dihydroxyacetone kinase/FAD-AMP lyase (cyclizing)-like, partial n=1	UniRef90_UPI0002B4AA16	PREDICTED: bifunctional ATP-dependent dihydroxyacetone kinase/FAD-AMP lyase (cyclizing)-like, partial n=1	tr|E9PJG8|E9PJG8_HUMAN	E9PJG8	FAD-AMP lyase (cyclizing) (Fragment)	-	-	-	-	-	-	-	-	-	1.00058	0.216815	0.216689	-2.2063	0.0146	0.0374062	Pass	yes	2Fold
XLOC_008853	SMESG000019978.1	SMEST019978001.1	dd_Smed_v6_30450_0_1	-	-	-	-	-	-	-	UniRef90_UPI00038380E2	PREDICTED: helicase SRCAP-like n=1	-	-	-	-	-	-	-	-	-	-	-	-	1.70791	0.370068	0.216679	-2.20637	5e-05	0.000406327	Pass	yes	2Fold
XLOC_009463	SMESG000022739.1	SMEST022739004.1	dd_Smed_v6_9866_0_1	dd_Smed_v4_9866_0_1	YS11_DROME	Putative gamma-glutamylcyclotransferase CG2811	YS11_DROME	Putative gamma-glutamylcyclotransferase CG2811	UniRef90_B4LL23	GJ22268 n=1	UniRef90_B4LL23	GJ22268 n=1	tr|B4LL23|B4LL23_DROVI	B4LL23	GJ22268	-	-	-	-	-	-	-	dd_smedV4_9866_0_1	Cell-type-specificity: Neural (both ciliated and non-ciliated) SimilarTo: uc021plq.1 Description: centrosomal protein 170kDa (CEP170)beta	12.5006	2.69402	0.215511	-2.21416	0.0022	0.00839331	Pass	yes	2Fold
XLOC_025727	SMESG000067198.1	SMEST067198004.1	dd_Smed_v6_15397_0_1	dd_Smed_v4_15397_0_1	-	-	TRAF4_MOUSE	TNF receptor-associated factor 4	UniRef90_I1ZID8	TNF receptor associated factor-2 (Fragment) n=1	UniRef90_Q6XJ10	Similar to Drosophila melanogaster Traf1 (Fragment) n=1	tr|Q7KU46|Q7KU46_DROME	Q7KU46	TNF-receptor-associated factor 4, isoform D	-	-	-	-	-	-	-	dd_smedV4_16468_0_1	Cell-type-specificity: Epidermal progenitors (late) SimilarTo: uc011kyc.2 Description: solute carrier family 7 (cationic amino acid transporter, y+ system), member 2 (SLC7A2)	10.1846	2.18493	0.214533	-2.22073	5e-05	0.000406327	Pass	yes	2Fold
XLOC_008845	SMESG000019960.1	SMEST019960001.1	dd_Smed_v6_16415_0_1	dd_Smed_v4_16415_0_1	-	-	-	-	-	-	-	-	-	-	-	-	-	-	-	-	-	-	-	-	1.59068	0.336666	0.211649	-2.24025	0.0035	0.0120932	Pass	yes	2Fold
XLOC_010535	SMESG000023609.1	SMEST023609001.1	dd_Smed_v6_14134_0_1	dd_Smed_v4_14134_0_1	CDK1A_XENLA	Cyclin-dependent kinase 1-A	CDK1A_XENLA	Cyclin-dependent kinase 1-A	UniRef90_G4VLX9	Serine/threonine kinase n=2	UniRef90_G4VLX9	Serine/threonine kinase n=2	tr|Q28FA6|Q28FA6_XENTR	Q28FA6	Cell division cycle 2, G1 to S and G2 to M	-	-	-	-	-	-	-	dd_smedV4_14134_0_1	Cell-type-specificity: Muscle SimilarTo: uc003edi.3 Description: nuclear receptor subfamily 1, group I, member 2 (NR1I2)	3.07563	0.624719	0.203119	-2.2996	0.01345	0.0350253	Pass	yes	2Fold
XLOC_020399	SMESG000052651.1	SMEST052651001.1	dd_Smed_v6_11636_0_1	dd_Smed_v4_11636_0_1	-	-	-	-	-	-	-	-	-	-	-	-	-	-	-	-	-	-	-	-	2.32036	0.464198	0.200054	-2.32154	0.01625	0.0407564	Pass	yes	2Fold
XLOC_008268	SMESG000018359.1	SMEST018359001.1	-	-	-	-	-	-	-	-	UniRef90_Q5C155	SJCHGC05237 protein (Fragment) n=1	-	-	-	-	-	-	-	-	-	-	-	-	15.685	3.11444	0.198562	-2.33234	0.0158	0.0398085	Pass	yes	2Fold
XLOC_030067	SMESG000079158.1	SMEST079158001.1	dd_Smed_v6_3672_0_1	dd_Smed_v4_3672_0_1	TSPO_RAT	Translocator protein	TSPO_RAT	Translocator protein	UniRef90_Q8AVD5	Bzrp-prov protein n=1	UniRef90_Q8AVD5	Bzrp-prov protein n=1	tr|Q8AVD5|Q8AVD5_XENLA	Q8AVD5	Bzrp-prov protein	-	-	-	-	-	-	-	-	-	2.83107	0.558777	0.197373	-2.341	0.017	0.0422917	Pass	yes	2Fold
XLOC_017563	SMESG000044191.1	SMEST044191001.1	dd_Smed_v6_6740_0_1	dd_Smed_v4_6740_0_1	-	-	-	-	-	-	-	-	-	-	-	-	-	-	-	-	-	-	-	-	3.08245	0.591899	0.192022	-2.38065	0.01695	0.0421977	Pass	yes	2Fold
XLOC_001355	SMESG000000508.1	SMEST000508001.1	-	-	-	-	-	-	-	-	-	-	-	-	-	-	-	-	-	-	-	-	-	-	5.82041	1.11431	0.191449	-2.38497	0.01335	0.0348108	Pass	yes	2Fold
XLOC_018728	SMESG000047520.1	SMEST047520001.1	dd_Smed_v6_52399_0_1	-	-	-	-	-	-	-	-	-	-	-	-	-	-	-	-	-	-	-	-	-	3.02937	0.549634	0.181435	-2.46247	0.0124	0.032792	Pass	yes	2Fold
XLOC_025267	SMESG000066118.1	SMEST066118001.1	dd_Smed_v6_5172_0_1	dd_Smed_v4_5172_0_1	ASPC1_HUMAN	Tether containing UBX domain for GLUT4	ASPC1_HUMAN	Tether containing UBX domain for GLUT4	UniRef90_Q5DA37	SJCHGC09548 protein n=1	UniRef90_Q5DA37	SJCHGC09548 protein n=1	tr|Q568S9|Q568S9_DANRE	Q568S9	Zgc:110112	-	-	-	-	-	-	-	-	-	3.02226	0.534937	0.176999	-2.49819	0.00755	0.0221652	Pass	yes	2Fold
XLOC_026566	SMESG000073737.1	SMEST073737001.1	dd_Smed_v6_18303_0_1	dd_Smed_v4_18303_0_1	GWL_CANFA	Serine/threonine-protein kinase greatwall	GWL_CANFA	Serine/threonine-protein kinase greatwall	UniRef90_Q8C0P0-2	Isoform 2 of Serine/threonine-protein kinase greatwall n=1	UniRef90_Q8C0P0-2	Isoform 2 of Serine/threonine-protein kinase greatwall n=1	sp|Q8C0P0-2|GWL_MOUSE	Q8C0P0-2	Isoform 2 of Serine/threonine-protein kinase greatwall	-	-	-	-	-	-	-	dd_smedV4_18303_0_1	Cell-type-specificity: Neoblast SimilarTo: NA Description: NA	3.50546	0.5825	0.166169	-2.58927	0.0001	0.000728602	Pass	yes	2Fold
XLOC_005004	SMESG000010393.1	SMEST010393001.1	dd_Smed_v6_58387_0_1	dd_Smed_v4_58387_0_1	-	-	-	-	-	-	-	-	-	-	-	-	-	-	-	-	-	-	-	-	1.68259	0.273357	0.162462	-2.62183	0.0098	0.0271759	Pass	yes	2Fold
XLOC_015599	SMESG000038209.1	SMEST038209002.1	dd_Smed_v6_14806_0_1	dd_Smed_v4_14806_0_1	-	-	-	-	-	-	-	-	-	-	-	-	-	-	-	-	-	-	dd_smedV4_14806_0_1	Cell-type-specificity: Neural (non-ciliated) SimilarTo: uc022bdj.1 Description: protein tyrosine phosphatase, receptor type, D (PTPRD)5	4.30158	0.666546	0.154954	-2.69009	5e-05	0.000406327	Pass	yes	2Fold
XLOC_015948	SMESG000039373.1	SMEST039373002.1	dd_Smed_v6_12527_0_1	dd_Smed_v4_12527_0_1	-	-	-	-	-	-	-	-	-	-	-	-	-	-	-	-	-	-	dd_smedV4_12527_0_1	Cell-type-specificity: Epidermal lineage (early + late + mature) SimilarTo: uc002muh.2 Description: deoxyhypusine synthase (DHPS)	4.39789	0.68108	0.154865	-2.69092	0.0052	0.0164898	Pass	yes	2Fold
XLOC_010992	SMESG000042632.1	SMEST042632002.1	dd_Smed_v6_13504_0_1	dd_Smed_v4_13504_0_1	-	-	-	-	-	-	-	-	-	-	-	-	-	-	-	-	-	-	dd_smedV4_13504_0_1	Cell-type-specificity: Protonephridia SimilarTo: NA Description: NA	8.22709	1.2518	0.152156	-2.71638	0.0076	0.022293	Pass	yes	2Fold
XLOC_013302	SMESG000033647.1	SMEST033647002.1	dd_Smed_v6_14261_0_1	dd_Smed_v4_14261_0_1	BI52B_XENLA	Baculoviral IAP repeat-containing protein 5.2-B	BIRC5_MOUSE	Baculoviral IAP repeat-containing protein 5	UniRef90_Q5DAH8	SJCHGC09033 protein n=1	UniRef90_B4N9S0	GK11633 n=1	tr|B4N9S0|B4N9S0_DROWI	B4N9S0	GK11633	-	-	-	-	-	-	-	dd_smedV4_14261_0_1	Cell-type-specificity: Neural (ciliated) SimilarTo: NA Description: NA	33.0517	5.0003	0.151287	-2.72464	5e-05	0.000406327	Pass	yes	2Fold
XLOC_029391	SMESG000081106.1	SMEST081106001.1	dd_Smed_v6_96490_0_1	-	-	-	-	-	-	-	-	-	-	-	-	-	-	-	-	-	-	-	-	-	1.18772	0.167815	0.141292	-2.82325	0.0177	0.0436478	Pass	yes	2Fold
XLOC_027429	SMESG000072071.1	SMEST072071001.1	dd_Smed_v6_2787_0_1	dd_Smed_v4_2787_0_1	H2AJ_CHICK	Histone H2A.J	H2AJ_CHICK	Histone H2A.J	UniRef90_A9JSN9	Histone H2A n=4	UniRef90_A9JSN9	Histone H2A n=4	tr|Q28HD8|Q28HD8_XENTR	Q28HD8	Histone H2A	-	-	-	-	-	-	-	dd_smedV4_2787_0_1	Cell-type-specificity: Neural (non-ciliated) SimilarTo: uc003xpj.3 Description: cholinergic receptor, nicotinic, alpha 6 (neuronal) (CHRNA6)	477.028	64.2075	0.134599	-2.89326	5e-05	0.000406327	Pass	yes	2Fold
XLOC_014301	SMESG000036194.1	SMEST036194001.1	dd_Smed_v6_46267_0_1	dd_Smed_v4_46267_0_1	-	-	-	-	-	-	-	-	-	-	-	-	-	-	-	-	-	-	-	-	1.61562	0.216729	0.134146	-2.89812	0.0089	0.0252325	Pass	yes	2Fold
XLOC_027186	SMESG000071390.1	SMEST071390001.1	dd_Smed_v6_26033_0_1	dd_Smed_v4_26033_0_1	-	-	-	-	-	-	-	-	-	-	-	-	-	-	-	-	-	-	-	-	1.90182	0.249839	0.131368	-2.92831	0.00715	0.0212073	Pass	yes	2Fold
XLOC_015536	SMESG000037994.1	SMEST037994001.1	dd_Smed_v6_71_0_1	dd_Smed_v4_71_0_1	BMTI6_RHIMP	Kunitz-type serine protease inhibitor 6	-	-	UniRef90_UPI0002B4215D	PREDICTED: uncharacterized protein LOC101239976, partial n=1	-	-	-	-	-	-	-	-	-	-	-	-	-	-	22.3422	2.36142	0.105693	-3.24204	0.00445	0.0145699	Pass	yes	2Fold
XLOC_019663	SMESG000050153.1	SMEST050153001.1	-	-	-	-	-	-	-	-	-	-	-	-	-	-	-	-	-	-	-	-	-	-	3.16942	0.316236	0.0997772	-3.32515	0.00615	0.0187944	Pass	yes	2Fold
XLOC_003714	SMESG000006604.1	SMEST006604001.1	dd_Smed_v6_9065_0_1	dd_Smed_v4_9065_0_1	AUKBB_XENLA	Aurora kinase B-B	AUKBB_XENLA	Aurora kinase B-B	UniRef90_I1ZIC8	Aurora kinase-1 n=1	UniRef90_I1ZIC8	Aurora kinase-1 n=1	tr|I1ZIC8|I1ZIC8_SCHMD	I1ZIC8	Aurora kinase-1	-	-	-	-	-	-	-	dd_smedV4_9065_0_1	Cell-type-specificity: Gut SimilarTo: NA Description: NA	2.38676	0.194437	0.0814648	-3.61768	0.00235	0.00883618	Pass	yes	2Fold
XLOC_009093	SMESG000020638.1	SMEST020638001.1	-	-	ECI2_MOUSE	Enoyl-CoA delta isomerase 2, mitochondrial	ECI2_MOUSE	Enoyl-CoA delta isomerase 2, mitochondrial	UniRef90_T2MHM3	Enoyl-CoA delta isomerase 2,mitochondrial (Fragment) n=2	UniRef90_T2MHM3	Enoyl-CoA delta isomerase 2,mitochondrial (Fragment) n=2	tr|F1QQU3|F1QQU3_DANRE	F1QQU3	Uncharacterized protein (Fragment)	-	-	-	-	-	-	-	-	-	5.16669	0.340655	0.0659329	-3.92286	0.001	0.00451504	Pass	yes	2Fold
XLOC_014629	SMESG000035854.1	SMEST035854001.1	-	-	GORS2_RAT	Golgi reassembly-stacking protein 2	GORS2_RAT	Golgi reassembly-stacking protein 2	UniRef90_F1RBF9	Uncharacterized protein n=2	UniRef90_F1RBF9	Uncharacterized protein n=2	tr|Q6PC76|Q6PC76_DANRE	Q6PC76	Golgi reassembly stacking protein 2	-	-	-	-	-	-	-	-	-	12.4742	0.433188	0.0347267	-4.84781	5e-05	0.000406327	Pass	yes	2Fold
XLOC_005330	SMESG000011219.1	SMEST011219001.1	dd_Smed_v6_2640_0_1	dd_Smed_v4_2640_0_1	-	-	-	-	UniRef90_G4VPS8	Uncharacterized protein n=1	UniRef90_G4VPS8	Uncharacterized protein n=1	-	-	-	-	-	-	-	-	-	-	-	-	7.44665	0.162068	0.0217639	-5.52192	0.0047	0.0151938	Pass	yes	2Fold
XLOC_015889	SMESG000040051.1	SMEST040051001.1	dd_Smed_v6_7_0_1	dd_Smed_v4_7_0_1	-	-	-	-	UniRef90_A2VD29	Uncharacterized protein n=1	-	-	-	-	-	-	-	-	-	-	-	-	-	-	1.50015	0.0271511	0.0180989	-5.78795	0.00095	0.00434614	Pass	yes	2Fold
XLOC_027641	SMESG000072405.1	SMEST072405001.1	dd_Smed_v6_58478_0_1	dd_Smed_v4_58478_0_1	-	-	-	-	-	-	-	-	-	-	-	-	-	-	-	-	-	-	-	-	0	1.77359	0	inf	0.12465	0.208788	Pass	no	2Fold
XLOC_029985	SMESG000079096.1	SMEST079096001.1	-	-	-	-	-	-	UniRef90_A8XMU2	Protein CBG15878 (Fragment) n=1	UniRef90_A8XMU2	Protein CBG15878 (Fragment) n=1	tr|A8XMU2|A8XMU2_CAEBR	A8XMU2	Protein CBG15878 (Fragment)	-	-	-	-	-	-	-	-	-	0	1.79077	0	inf	0.1191	0.201349	Pass	no	2Fold
XLOC_028315	SMESG000074524.1	SMEST074524001.1	dd_Smed_v6_8555_0_1	dd_Smed_v4_8555_0_1	CAV3_RAT	Caveolin-3	CAV3_RAT	Caveolin-3	UniRef90_Q28FL2	Caveolin n=2	UniRef90_Q28FL2	Caveolin n=2	tr|Q8JHW9|Q8JHW9_XENLA	Q8JHW9	Caveolin	-	-	-	-	-	-	-	dd_smedV4_8555_0_1	Cell-type-specificity: Parapharyngeal SimilarTo: uc002zqz.3 Description: armadillo repeat gene deleted in velocardiofacial syndrome (ARVCF)	0.0101556	11.0521	1088.28	10.0878	0.2493	0.348354	Pass	no	2Fold
XLOC_007491	SMESG000016405.1	SMEST016405001.1	dd_Smed_v6_19825_0_1	dd_Smed_v4_19825_0_1	TWK18_CAEEL	TWiK family of potassium channels protein 18	TWK18_CAEEL	TWiK family of potassium channels protein 18	UniRef90_G4VHT6	Twik family of potassium channels-related n=2	UniRef90_G4VHT6	Twik family of potassium channels-related n=2	tr|B4NMJ7|B4NMJ7_DROWI	B4NMJ7	GK23078	-	-	-	-	-	-	-	-	-	0.0358892	32.5377	906.615	9.82435	0.1481	0.239608	Pass	no	2Fold
XLOC_011366	SMESG000028684.1	SMEST028684001.1	dd_Smed_v6_15468_0_2	dd_Smed_v4_15468_0_2	-	-	CAPAR_DROME	Neuropeptides capa receptor	UniRef90_G4VH92	Putative dro/myosuppressin receptor n=1	UniRef90_G4VH92	Putative dro/myosuppressin receptor n=1	tr|B4MK79|B4MK79_DROWI	B4MK79	GK20659	-	-	-	GCR336	Cluster: Srw Description: fmrfamide receptor-like	-	-	-	-	0.0073549	6.12532	832.822	9.70186	0.24215	0.342347	Pass	no	2Fold
XLOC_007373	SMESG000016276.1	SMEST016276001.1	dd_Smed_v6_38236_0_1	dd_Smed_v4_38236_0_1	-	-	-	-	-	-	-	-	-	-	-	-	-	-	-	-	-	-	-	-	0.0161611	13.2101	817.401	9.6749	0.2154	0.315915	Pass	no	2Fold
XLOC_003082	SMESG000004979.1	SMEST004979002.1	dd_Smed_v6_16079_0_1	dd_Smed_v4_16079_0_1	-	-	-	-	-	-	-	-	-	-	-	-	-	-	-	-	-	-	-	-	0.0687493	48.2141	701.303	9.45389	0.21585	0.316319	Pass	no	2Fold
XLOC_028366	SMESG000074484.1	SMEST074484001.1	dd_Smed_v6_28164_0_1	-	-	-	-	-	-	-	-	-	-	-	-	-	-	-	-	-	-	-	-	-	0.0261677	14.2472	544.457	9.08868	0.02745	0.0623667	Pass	no	2Fold
XLOC_029016	SMESG000076267.1	SMEST076267001.1	dd_Smed_v6_28015_0_1	dd_Smed_v4_28015_0_1	-	-	-	-	-	-	-	-	-	-	-	-	-	-	-	-	-	-	-	-	0.0124196	6.75708	544.066	9.08764	0.2479	0.347488	Pass	no	2Fold
XLOC_010110	SMESG000024910.1	SMEST024910001.1	-	-	-	-	-	-	-	-	-	-	-	-	-	-	-	-	-	-	-	-	-	-	0.0403653	18.0108	446.195	8.80153	0.23825	0.338986	Pass	no	2Fold
XLOC_006708	SMESG000017162.1	SMEST017162001.1	dd_Smed_v6_11625_0_1	dd_Smed_v4_11625_0_1	-	-	-	-	-	-	-	-	-	-	-	-	-	-	-	-	-	-	dd_smedV4_11625_0_1	Cell-type-specificity: Sigma neoblasts SimilarTo: NA Description: NA	0.0356027	14.3637	403.444	8.65623	0.2448	0.344999	Pass	no	2Fold
XLOC_020686	SMESG000053471.1	SMEST053471001.1	dd_Smed_v6_31940_0_1	dd_Smed_v4_31940_0_1	-	-	-	-	-	-	-	-	-	-	-	-	-	-	-	-	-	-	-	-	0.00780226	2.95723	379.022	8.56614	0.2493	0.348354	Pass	no	2Fold
XLOC_010370	SMESG000024886.1	SMEST024886001.1	dd_Smed_v6_15610_0_1	dd_Smed_v4_15610_0_1	FUCL3_ANGJA	Fucolectin-3	FUCL3_ANGJA	Fucolectin-3	-	-	-	-	-	-	-	-	-	-	-	-	-	-	-	-	0.0189088	7.14372	377.799	8.56147	0.20285	0.303341	Pass	no	2Fold
XLOC_013751	SMESG000034721.1	SMEST034721001.1	dd_Smed_v6_13079_0_1	dd_Smed_v4_13079_0_1	SNP25_DROME	Synaptosomal-associated protein 25	SNP25_DROME	Synaptosomal-associated protein 25	UniRef90_C1LEW2	Synaptosomal-associated protein n=2	UniRef90_C1LEW2	Synaptosomal-associated protein n=2	tr|A4PBU6|A4PBU6_DUGJA	A4PBU6	Synaptosomal-associated protein	-	-	-	-	-	-	-	dd_smedV4_13079_0_1	Cell-type-specificity: Neural (both ciliated and non-ciliated) SimilarTo: NA Description: NA	0.022116	7.74317	350.116	8.45169	0.24215	0.342347	Pass	no	2Fold
XLOC_028066	SMESG000078196.1	SMEST078196001.1	dd_Smed_v6_3823_0_1	dd_Smed_v4_3823_0_1	-	-	-	-	-	-	-	-	-	-	-	-	-	-	-	-	-	-	dd_smedV4_3823_0_1	Cell-type-specificity: Neural (non-ciliated) SimilarTo: NA Description: NA	0.373726	126.55	338.617	8.40351	0.23025	0.330989	Pass	no	2Fold
XLOC_013436	SMESG000033726.1	SMEST033726001.1	-	-	-	-	-	-	-	-	-	-	-	-	-	-	-	-	-	-	-	-	dd_smedV4_19428_0_1	Cell-type-specificity: Neoblast SimilarTo: uc001slf.2 Description: timeless circadian clock (TIMELESS)	0.0428483	13.8133	322.377	8.3326	0.21715	0.317437	Pass	no	2Fold
XLOC_009472	SMESG000022773.1	SMEST022773001.1	dd_Smed_v6_5694_0_1	dd_Smed_v4_5694_0_1	-	-	-	-	-	-	-	-	-	-	-	-	-	-	-	-	-	-	-	-	0.0635057	18.6884	294.279	8.20104	0.2493	0.348354	Pass	no	2Fold
XLOC_011352	SMESG000041841.1	SMEST041841001.1	dd_Smed_v6_17000_0_1	dd_Smed_v4_17000_0_1	-	-	-	-	-	-	-	-	-	-	-	-	-	-	-	-	-	-	dd_smedV4_17000_0_1	Cell-type-specificity: Parapharyngeal SimilarTo: NA Description: NA	0.115743	32.0085	276.548	8.11139	0.19065	0.289391	Pass	no	2Fold
XLOC_030224	SMESG000079576.1	SMEST079576001.1	-	-	-	-	-	-	-	-	-	-	-	-	-	-	-	-	-	-	-	-	-	-	0.0537516	13.9473	259.477	8.01946	0.16715	0.263152	Pass	no	2Fold
XLOC_003603	SMESG000009235.1	SMEST009235001.1	dd_Smed_v6_18464_0_1	dd_Smed_v4_18464_0_1	-	-	-	-	-	-	-	-	-	-	-	-	-	-	-	-	-	-	-	-	0.00826434	1.98891	240.662	7.91086	0.24215	0.342347	Pass	no	2Fold
XLOC_013902	SMESG000035423.1	SMEST035423002.1	dd_Smed_v6_8999_0_1	-	-	-	-	-	-	-	-	-	-	-	-	-	-	-	-	-	-	-	-	-	0.170438	40.055	235.012	7.87659	0.21255	0.3133	Pass	no	2Fold
XLOC_009237	SMESG000022784.1	SMEST022784001.1	dd_Smed_v6_23664_0_1	dd_Smed_v4_23664_0_1	-	-	-	-	-	-	-	-	-	-	-	-	-	-	-	-	-	-	-	-	0.0471668	11.0447	234.163	7.87137	0.2479	0.347488	Pass	no	2Fold
XLOC_000416	SMESG000026355.1	SMEST026355001.1	dd_Smed_v6_9120_1_1	dd_Smed_v4_9120_1_1	F115E_MOUSE	Protein FAM115E	F115E_MOUSE	Protein FAM115E	UniRef90_F6Q9Z6	Uncharacterized protein n=5	UniRef90_F6Q9Z6	Uncharacterized protein n=5	tr|F6Q9Z6|F6Q9Z6_XENTR	F6Q9Z6	Uncharacterized protein	-	-	-	-	-	-	-	-	-	0.0321841	7.48726	232.638	7.86195	0.21095	0.311673	Pass	no	2Fold
XLOC_024433	SMESG000063670.1	SMEST063670001.1	dd_Smed_v6_13949_0_1	dd_Smed_v4_13949_0_1	-	-	-	-	-	-	-	-	-	-	-	-	-	-	-	-	-	-	-	-	0.0936959	20.4354	218.103	7.76887	0.24545	0.345527	Pass	no	2Fold
XLOC_015499	SMESG000039061.1	SMEST039061001.1	dd_Smed_v6_29413_0_1	dd_Smed_v4_29413_0_1	-	-	-	-	-	-	-	-	-	-	-	-	-	-	-	-	-	-	-	-	0.0496469	10.5547	212.595	7.73197	0.1829	0.280682	Pass	no	2Fold
XLOC_022307	SMESG000057709.1	SMEST057709002.1	-	-	-	-	-	-	-	-	-	-	-	-	-	-	-	-	-	-	-	-	dd_smedV4_2169_0_1	Cell-type-specificity: Parapharyngeal SimilarTo: uc011dbf.2 Description: protocadherin 1 (PCDH1)	0.233473	49.215	210.795	7.7197	0.18135	0.278769	Pass	no	2Fold
XLOC_009158	SMESG000020705.1	SMEST020705001.1	dd_Smed_v6_28279_0_4	dd_Smed_v4_28279_0_4	ANK3_HUMAN	Ankyrin-3	ANK3_HUMAN	Ankyrin-3	UniRef90_Q7T1G6	Ion channel NompC n=1	UniRef90_Q7T1G6	Ion channel NompC n=1	tr|Q7T1G6|Q7T1G6_DANRE	Q7T1G6	Ion channel NompC	-	-	-	-	-	-	-	dd_smedV4_29517_0_1	Cell-type-specificity: Muscle SimilarTo: uc001otu.3 Description: Rho guanine nucleotide exchange factor (GEF) 17 (ARHGEF17)	0.00677716	1.41457	208.726	7.70547	0.1613	0.25628	Pass	no	2Fold
XLOC_029220	SMESG000076877.1	SMEST076877001.1	dd_Smed_v6_16186_0_3	-	-	-	-	-	-	-	-	-	-	-	-	-	-	-	-	-	-	-	-	-	0.127546	25.3861	199.035	7.63688	0.215	0.315597	Pass	no	2Fold
XLOC_003710	SMESG000006747.1	SMEST006747001.1	dd_Smed_v6_17551_0_1	dd_Smed_v4_17551_0_1	TRAF4_MOUSE	TNF receptor-associated factor 4	TRAF2_HUMAN	TNF receptor-associated factor 2	UniRef90_C1LGV7	TNF receptor-associated factor 3 n=2	UniRef90_C1LGV7	TNF receptor-associated factor 3 n=2	tr|E3NF06|E3NF06_CAERE	E3NF06	CRE-TRF-1 protein	-	-	-	-	-	-	-	-	-	0.111406	20.9594	188.135	7.55563	0.09005	0.161177	Pass	no	2Fold
XLOC_024748	SMESG000069424.1	SMEST069424002.1	dd_Smed_v6_46466_0_2	-	HCN4_RABIT	Potassium/sodium hyperpolarization-activated cyclic nucleotide-gated channel 4	HCN4_HUMAN	Potassium/sodium hyperpolarization-activated cyclic nucleotide-gated channel 4	UniRef90_UPI0001A62284	hyperpolarization activated cyclic nucleotide-gated potassium channel, partial n=1	UniRef90_UPI0001A62284	hyperpolarization activated cyclic nucleotide-gated potassium channel, partial n=1	tr|B4LMH8|B4LMH8_DROVI	B4LMH8	GJ22395 (Fragment)	-	-	-	-	-	-	-	-	-	0.00719311	1.30505	181.431	7.50327	0.21595	0.316319	Pass	no	2Fold
XLOC_009159	SMESG000020706.1	SMEST020706004.1	-	-	ANK3_RAT	Ankyrin-3	ANK3_HUMAN	Ankyrin-3	UniRef90_Q7T1G6	Ion channel NompC n=1	UniRef90_Q7T1G6	Ion channel NompC n=1	tr|Q7T1G6|Q7T1G6_DANRE	Q7T1G6	Ion channel NompC	-	-	-	-	-	-	-	dd_smedV4_21003_0_1	Cell-type-specificity: Neural (non-ciliated) SimilarTo: NA Description: NA	0.0351647	5.90024	167.789	7.3905	0.06285	0.121011	Pass	no	2Fold
XLOC_007258	SMESG000015992.1	SMEST015992001.1	-	-	VA5_VESVI	Venom allergen 5	VA5_VESVI	Venom allergen 5	UniRef90_I1ZI85	GLI pathogenesis related-1 (Fragment) n=1	UniRef90_I1ZI85	GLI pathogenesis related-1 (Fragment) n=1	tr|I1ZI85|I1ZI85_SCHMD	I1ZI85	GLI pathogenesis related-1 (Fragment)	-	-	-	-	-	-	-	dd_smedV4_924_0_1	Cell-type-specificity: Epidermis I SimilarTo: uc002myc.3 Description: protein kinase, cAMP-dependent, catalytic, alpha (PRKACA)	0.0243511	3.91497	160.772	7.32887	0.21695	0.317212	Pass	no	2Fold
XLOC_028646	SMESG000075431.1	SMEST075431011.1	-	-	SCN1_HETBL	Sodium channel protein 1 brain	SCN60_DROME	Sodium channel protein 60E	UniRef90_Q9W0Y8	Sodium channel protein 60E n=1	UniRef90_Q9W0Y8	Sodium channel protein 60E n=1	sp|Q9W0Y8|SCN60_DROME	Q9W0Y8	Sodium channel protein 60E	-	-	-	-	-	-	-	dd_smedV4_4401_0_1	Cell-type-specificity: Epidermal lineage (early + late + mature) SimilarTo: uc001oqc.3 Description: SH3 and multiple ankyrin repeat domains 2 (SHANK2)	0.0530048	8.47638	159.917	7.32118	0.05705	0.111824	Pass	no	2Fold
XLOC_029655	SMESG000081557.1	SMEST081557002.1	-	-	MATN2_HUMAN	Matrilin-2	FBN2_HUMAN	Fibrillin-2	UniRef90_H0YBJ4	Matrilin-2 (Fragment) n=1	UniRef90_D6RJI3	Fibrillin-2 n=3	tr|D6REJ2|D6REJ2_HUMAN	D6REJ2	Fibrillin-2	-	-	-	-	-	-	-	dd_smedV4_10142_0_1	Cell-type-specificity: Muscle SimilarTo: uc003kuu.3 Description: fibrillin 2 (FBN2)	0.0117626	1.80357	153.331	7.2605	0.24965	0.348455	Pass	no	2Fold
XLOC_027833	SMESG000073148.1	SMEST073148002.1	dd_Smed_v6_35020_0_1	dd_Smed_v4_35020_0_1	-	-	-	-	UniRef90_G4LXJ7	Acid sensing ion channel 4, pituitary, putative n=1	UniRef90_G4LXJ7	Acid sensing ion channel 4, pituitary, putative n=1	-	-	-	-	-	-	-	-	-	-	-	-	0.0242352	3.42689	141.401	7.14365	0.23215	0.332741	Pass	no	2Fold
XLOC_022849	SMESG000059704.1	SMEST059704002.1	-	-	DCDC2_HUMAN	Doublecortin domain-containing protein 2	DCDC2_MOUSE	Doublecortin domain-containing protein 2	UniRef90_Q5DU00-2	Isoform 2 of Doublecortin domain-containing protein 2 n=1	UniRef90_Q5DU00-2	Isoform 2 of Doublecortin domain-containing protein 2 n=1	sp|Q5DU00|DCDC2_MOUSE	Q5DU00	Doublecortin domain-containing protein 2	-	-	-	-	-	-	-	-	-	0.012352	1.73575	140.524	7.13467	0.2318	0.332377	Pass	no	2Fold
XLOC_001167	SMESG000003469.1	SMEST003469001.1	dd_Smed_v6_17258_0_1	dd_Smed_v4_17258_0_1	-	-	-	-	-	-	-	-	-	-	-	-	-	-	-	-	-	-	-	-	0.0859034	11.6146	135.205	7.07901	0.18745	0.28598	Pass	no	2Fold
XLOC_003346	SMESG000008813.1,SMESG000008814.1		-	-	-	-	-	-	-	-	-	-	-	-	-	-	-	-	-	-	-	-	-	-	0.232181	29.2971	126.182	6.97936	0.19465	0.293752	Pass	no	2Fold
XLOC_004292	SMESG000008533.1	SMEST008533001.1	dd_Smed_v6_13807_0_1	dd_Smed_v4_13807_0_1	DTHD1_HUMAN	Death domain-containing protein 1	DTHD1_HUMAN	Death domain-containing protein 1	UniRef90_UPI0003502E1E	PREDICTED: death domain-containing protein 1 n=1	UniRef90_UPI0003502E1E	PREDICTED: death domain-containing protein 1 n=1	tr|D6RB49|D6RB49_HUMAN	D6RB49	Death domain-containing protein 1	-	-	-	-	-	-	-	-	-	0.011424	1.42991	125.167	6.96771	0.2299	0.330614	Pass	no	2Fold
XLOC_029654	SMESG000081553.1	SMEST081553001.1	dd_Smed_v6_10142_0_1	dd_Smed_v4_10142_0_1	-	-	-	-	UniRef90_F8W453	Uncharacterized protein n=1	UniRef90_B6D7H2	Fibrillin 4 (Fragment) n=3	tr|B6D7H2|B6D7H2_DANRE	B6D7H2	Fibrillin 4 (Fragment)	-	-	-	-	-	-	-	dd_smedV4_10142_0_1	Cell-type-specificity: Muscle SimilarTo: uc003kuu.3 Description: fibrillin 2 (FBN2)	0.0448419	5.35967	119.524	6.90115	0.2539	0.352392	Pass	no	2Fold
XLOC_023555	SMESG000061302.1	SMEST061302001.1	dd_Smed_v6_240_0_1	dd_Smed_v4_240_0_1	-	-	-	-	-	-	-	-	-	-	-	-	-	-	-	-	-	-	-	-	0.0341069	4.04352	118.554	6.8894	0.2455	0.345527	Pass	no	2Fold
XLOC_014277	SMESG000036385.1	SMEST036385003.1	dd_Smed_v6_5744_0_1	dd_Smed_v4_5744_0_1	GPRL1_BOVIN	GLIPR1-like protein 1	GPRL1_BOVIN	GLIPR1-like protein 1	UniRef90_F1NBI0	Uncharacterized protein n=1	UniRef90_Q5FVN7	GLI pathogenesis-related 1 n=1	sp|P48060|GLIP1_HUMAN	P48060	Glioma pathogenesis-related protein 1	-	-	-	-	-	-	-	-	-	0.0961288	11.3626	118.202	6.88511	0.24	0.340528	Pass	no	2Fold
XLOC_022931	SMESG000059635.1	SMEST059635001.1	dd_Smed_v6_8394_0_1	-	-	-	-	-	-	-	-	-	-	-	-	-	-	-	-	-	-	-	-	-	0.70092	82.6329	117.892	6.88132	0.23675	0.337547	Pass	no	2Fold
XLOC_026156	SMESG000068262.1,SMESG000068263.1		-	-	-	-	-	-	-	-	-	-	-	-	-	-	-	-	-	-	-	-	-	-	0.129125	14.8179	114.756	6.84243	0.1401	0.22938	Pass	no	2Fold
XLOC_012170	SMESG000030842.1,SMESG000030843.1		-	-	-	-	-	-	-	-	-	-	-	-	-	-	-	-	-	-	-	-	-	-	0.0103178	1.18273	114.63	6.84084	0.24755	0.347456	Pass	no	2Fold
XLOC_007396	SMESG000016188.1	SMEST016188001.1	dd_Smed_v6_23461_0_1	dd_Smed_v4_23461_0_1	-	-	-	-	-	-	-	-	-	-	-	-	-	-	-	-	-	-	dd_smedV4_23461_0_1	Cell-type-specificity: Neural (non-ciliated) SimilarTo: uc021vhj.1 Description: neurexin 1 (NRXN1)alpha1	0.0383013	4.35987	113.831	6.83075	0.24215	0.342347	Pass	no	2Fold
XLOC_011634	SMESG000028927.1	SMEST028927001.1	-	-	-	-	-	-	-	-	-	-	-	-	-	-	-	-	-	-	-	-	-	-	0.132589	14.9702	112.907	6.81899	0.21525	0.315763	Pass	no	2Fold
XLOC_000792	SMESG000026300.1	SMEST026300002.1	dd_Smed_v6_15272_0_1	dd_Smed_v4_15272_0_1	F115C_HUMAN	Protein FAM115C	F115C_HUMAN	Protein FAM115C	UniRef90_F6Q9Z6	Uncharacterized protein n=5	UniRef90_F6Q9Z6	Uncharacterized protein n=5	tr|B0JZ94|B0JZ94_XENTR	B0JZ94	LOC100145172 protein (Fragment)	-	-	-	-	-	-	-	dd_smedV4_15272_0_1	Cell-type-specificity: Muscle SimilarTo: uc001mnk.4 Description: potassium voltage-gated channel, Shaw-related subfamily, member 1 (KCNC1)B	0.0624627	6.93919	111.093	6.79563	0.04465	0.0918752	Pass	no	2Fold
XLOC_027071	SMESG000071239.1	SMEST071239001.1	dd_Smed_v6_17273_0_1	dd_Smed_v4_17273_0_1	SVOPL_DANRE	Putative transporter SVOPL	SVOP_HUMAN	Synaptic vesicle 2-related protein	UniRef90_Q1LVS8	Putative transporter SVOPL n=3	UniRef90_Q2XWK0	Synaptic vesicle 2-related protein n=2	sp|Q8N4V2|SVOP_HUMAN	Q8N4V2	Synaptic vesicle 2-related protein	-	-	-	-	-	-	-	dd_smedV4_17273_0_1	Cell-type-specificity: Neural (non-ciliated) SimilarTo: uc004fht.1 Description: ATPase, Ca++ transporting, plasma membrane 3 (ATP2B3)	0.0513538	5.47837	106.679	6.73713	0.2386	0.339169	Pass	no	2Fold
XLOC_019851	SMESG000058717.1	SMEST058717001.1	dd_Smed_v6_11070_0_1	dd_Smed_v4_11070_0_1	SFRP2_HUMAN	Secreted frizzled-related protein 2	SFRP2_HUMAN	Secreted frizzled-related protein 2	UniRef90_E3UZJ5	Secreted frizzled related protein 3 n=1	UniRef90_E3UZJ5	Secreted frizzled related protein 3 n=1	tr|E3UZJ5|E3UZJ5_SCHMD	E3UZJ5	Secreted frizzled related protein 3	-	-	-	-	-	-	-	dd_smedV4_11070_0_1	Cell-type-specificity: Protonephridia SimilarTo: NA Description: NA	0.0932756	9.72567	104.268	6.70415	0.1647	0.260304	Pass	no	2Fold
XLOC_011268	SMESG000042729.1	SMEST042729004.1	dd_Smed_v6_23659_0_2	dd_Smed_v4_23659_0_2	TTL10_RAT	Protein polyglycylase TTLL10	TTL10_RAT	Protein polyglycylase TTLL10	UniRef90_UPI0003505C29	PREDICTED: protein polyglycylase TTLL10 isoform X5 n=1	UniRef90_UPI0003505C29	PREDICTED: protein polyglycylase TTLL10 isoform X5 n=1	tr|B1ASM0|B1ASM0_MOUSE	B1ASM0	Protein polyglycylase TTLL10	-	-	-	-	-	-	-	-	-	0.0546042	5.64699	103.417	6.69233	0.0503	0.101032	Pass	no	2Fold
XLOC_013643	SMESG000032972.1	SMEST032972001.1	dd_Smed_v6_18195_0_1	dd_Smed_v4_18195_0_1	DOPR2_DROME	Dopamine receptor 2	GPR9_AMPAM	Probable G-protein coupled receptor No9	UniRef90_G4VF14	Putative amine GPCR n=2	UniRef90_G4VF14	Putative amine GPCR n=2	tr|E3MA07|E3MA07_CAERE	E3MA07	CRE-DOP-4 protein	-	-	-	GCR001	Cluster: Rho-C Description: dopamine receptor 2	-	-	-	-	0.0133741	1.38133	103.284	6.69047	0.21695	0.317212	Pass	no	2Fold
XLOC_003526	SMESG000008775.1	SMEST008775001.1	-	-	-	-	-	-	-	-	-	-	-	-	-	-	-	-	-	-	-	-	-	-	0.179385	17.9563	100.099	6.64529	0.21525	0.315763	Pass	no	2Fold
XLOC_001885	SMESG000001848.1	SMEST001848001.1	-	-	-	-	-	-	-	-	-	-	-	-	-	-	-	-	-	-	-	-	-	-	0.112496	11.2373	99.8907	6.64228	0.20805	0.30871	Pass	no	2Fold
XLOC_010794	SMESG000024332.1	SMEST024332001.1	dd_Smed_v6_10527_0_1	dd_Smed_v4_10527_0_1	-	-	-	-	-	-	-	-	-	-	-	-	-	-	-	-	-	-	dd_smedV4_10527_0_1	Cell-type-specificity: Parapharyngeal SimilarTo: uc002dln.3 Description: sodium channel, non-voltage-gated 1, beta subunit (SCNN1B)	0.0403658	3.99174	98.8892	6.62774	0.2461	0.345913	Pass	no	2Fold
XLOC_023285	SMESG000060666.1	SMEST060666001.1	dd_Smed_v6_7273_0_1	dd_Smed_v4_7273_0_1	RERG_BOVIN	Ras-related and estrogen-regulated growth inhibitor	RERG_BOVIN	Ras-related and estrogen-regulated growth inhibitor	UniRef90_A9JSB8	Rerg protein n=2	UniRef90_A9JSB8	Rerg protein n=2	tr|B4J095|B4J095_DROGR	B4J095	GH15851	-	-	-	-	-	-	-	dd_smedV4_7273_0_1	Cell-type-specificity: Neural (non-ciliated) SimilarTo: uc002vzy.3 Description: NA	0.151315	14.5507	96.1616	6.58739	0.2386	0.339169	Pass	no	2Fold
XLOC_006979	SMESG000017256.1	SMEST017256002.1	dd_Smed_v6_14226_0_1	dd_Smed_v4_14226_0_1	EMAL1_HUMAN	Echinoderm microtubule-associated protein-like 1	EMAL1_HUMAN	Echinoderm microtubule-associated protein-like 1	UniRef90_UPI00038389EB	PREDICTED: echinoderm microtubule associated protein like 2 isoform X2 n=1	UniRef90_F7EAB8	Uncharacterized protein (Fragment) n=3	tr|E7EXY5|E7EXY5_DANRE	E7EXY5	Uncharacterized protein	-	-	-	-	-	-	-	dd_smedV4_14226_0_1	Cell-type-specificity: Neural (non-ciliated) SimilarTo: NA Description: NA	0.0127673	1.169	91.562	6.51668	0.183	0.280774	Pass	no	2Fold
XLOC_003956	SMESG000007463.1	SMEST007463002.1	dd_Smed_v6_13033_0_1	dd_Smed_v4_13033_0_1	-	-	-	-	-	-	-	-	-	-	-	-	-	-	-	-	-	-	-	-	0.0150035	1.33032	88.6673	6.47033	0.1707	0.266794	Pass	no	2Fold
XLOC_001659	SMESG000001202.1	SMEST001202002.1	dd_Smed_v6_76928_0_1	dd_Smed_v4_76928_0_1	-	-	-	-	-	-	-	-	-	-	-	-	-	-	-	-	-	-	dd_smedV4_14508_0_1	Cell-type-specificity: Neural (non-ciliated) SimilarTo: NA Description: NA	0.0363064	3.19217	87.9231	6.45817	0.21135	0.312164	Pass	no	2Fold
XLOC_007857	SMESG000019441.1	SMEST019441001.1	dd_Smed_v6_14381_0_1	dd_Smed_v4_14381_0_1	-	-	-	-	-	-	-	-	-	-	-	-	-	-	-	-	-	-	-	-	0.289674	24.6712	85.1688	6.41225	0.2299	0.330614	Pass	no	2Fold
XLOC_003150	SMESG000005102.1	SMEST005102001.1	-	-	-	-	-	-	-	-	-	-	-	-	-	-	-	-	-	-	-	-	-	-	2.96946	251.823	84.8043	6.40607	0.22845	0.329318	Pass	no	2Fold
XLOC_000800	SMESG000026354.1	SMEST026354001.1	-	-	F115E_MOUSE	Protein FAM115E	F115E_MOUSE	Protein FAM115E	UniRef90_F6Q9Z6	Uncharacterized protein n=5	UniRef90_F6Q9Z6	Uncharacterized protein n=5	tr|F7D6J3|F7D6J3_XENTR	F7D6J3	Uncharacterized protein (Fragment)	-	-	-	-	-	-	-	-	-	0.0420934	3.55833	84.5342	6.40146	0.23265	0.333285	Pass	no	2Fold
XLOC_027948	SMESG000077647.1	SMEST077647001.1	dd_Smed_v6_5249_0_1	dd_Smed_v4_5249_0_1	-	-	-	-	-	-	-	-	-	-	-	-	-	-	-	-	-	-	-	-	0.161539	13.3505	82.6457	6.36887	0.25055	0.349287	Pass	no	2Fold
XLOC_010524	SMESG000023662.1	SMEST023662001.1	dd_Smed_v6_12179_0_1	dd_Smed_v4_12179_0_1	-	-	-	-	-	-	-	-	-	-	-	-	-	-	-	-	-	-	-	-	0.0381472	3.1525	82.6404	6.36878	0.207	0.30788	Pass	no	2Fold
XLOC_027633	SMESG000072348.1	SMEST072348001.1	dd_Smed_v6_27989_0_1	dd_Smed_v4_27989_0_1	-	-	-	-	UniRef90_G4VJR3	Putative peptide (Allatostatin/somatostatin)-like receptor n=1	UniRef90_G4VJR3	Putative peptide (Allatostatin/somatostatin)-like receptor n=1	-	-	-	-	-	-	GCR392	Cluster: Srfb Description: peptide (allatostatin somatostatin)-like receptor	-	-	-	-	0.0238217	1.94823	81.7838	6.35374	0.21525	0.315763	Pass	no	2Fold
XLOC_020073	SMESG000059156.1	SMEST059156001.1	dd_Smed_v6_13210_0_2	dd_Smed_v4_13210_0_2	-	-	-	-	-	-	UniRef90_G4LUE6	Putative uncharacterized protein Smp_201140 n=1	-	-	-	-	-	-	-	-	-	-	dd_smedV4_13210_0_1	Cell-type-specificity: Neural (both ciliated and non-ciliated) SimilarTo: NA Description: NA	0.0255333	2.08234	81.5539	6.34968	0.24215	0.342347	Pass	no	2Fold
XLOC_019714	SMESG000050443.1	SMEST050443003.1	-	-	PI16_MOUSE	Peptidase inhibitor 16	PI16_MOUSE	Peptidase inhibitor 16	UniRef90_F1NL81	Uncharacterized protein (Fragment) n=1	UniRef90_F1NL81	Uncharacterized protein (Fragment) n=1	tr|D3Z6T6|D3Z6T6_MOUSE	D3Z6T6	Peptidase inhibitor 16	-	-	-	-	-	-	-	-	-	0.0185055	1.50768	81.472	6.34823	0.20415	0.304691	Pass	no	2Fold
XLOC_006825	SMESG000016767.1	SMEST016767002.1	dd_Smed_v6_10774_0_1	dd_Smed_v4_10774_0_1	-	-	-	-	-	-	-	-	-	-	-	-	-	-	GCR180	Cluster: Description: ---NA---	-	-	dd_smedV4_10774_0_1	Cell-type-specificity: Neural (ciliated) SimilarTo: uc001bdp.4 Description: kinesin family member 17 (KIF17)	0.0787813	6.37799	80.9582	6.3391	0.23805	0.338841	Pass	no	2Fold
XLOC_007478	SMESG000016362.1	SMEST016362001.1	dd_Smed_v6_13517_0_1	dd_Smed_v4_13517_0_1	TRAF4_MOUSE	TNF receptor-associated factor 4	TRAF4_MOUSE	TNF receptor-associated factor 4	UniRef90_C1LGV7	TNF receptor-associated factor 3 n=2	UniRef90_C1LGV7	TNF receptor-associated factor 3 n=2	tr|E3NF06|E3NF06_CAERE	E3NF06	CRE-TRF-1 protein	-	-	-	-	-	-	-	dd_smedV4_13517_0_1	Cell-type-specificity: Epidermal lineage (early + late + mature) SimilarTo: uc003xpi.1 Description: cholinergic receptor, nicotinic, beta 3 (neuronal) (CHRNB3)	0.0179202	1.43601	80.1336	6.32434	0.05455	0.107982	Pass	no	2Fold
XLOC_029601	SMESG000081204.1	SMEST081204001.1	-	-	CUBN_HUMAN	Cubilin	CUBN_HUMAN	Cubilin	UniRef90_C1LFP5	ATP-dependent DNA ligase,IPR000859 CUB,domain-containing protein n=1	UniRef90_C1LFP5	ATP-dependent DNA ligase,IPR000859 CUB,domain-containing protein n=1	tr|I5ANZ7|I5ANZ7_DROPS	I5ANZ7	GA30151, isoform A	-	-	-	-	-	-	-	dd_smedV4_19493_0_1	Cell-type-specificity: Gut SimilarTo: NA Description: NA	0.0543574	4.26953	78.5455	6.29546	0.2368	0.337584	Pass	no	2Fold
XLOC_027585	SMESG000072433.1	SMEST072433001.1	-	-	-	-	-	-	-	-	-	-	-	-	-	-	-	-	-	-	-	-	dd_smedV4_6999_0_1	Cell-type-specificity: Muscle SimilarTo: uc001bfj.3 Description: heparan sulfate proteoglycan 2 (HSPG2)	0.0487929	3.81199	78.1259	6.28773	0.1825	0.280287	Pass	no	2Fold
XLOC_010222	SMESG000024895.1	SMEST024895001.1	dd_Smed_v6_28554_0_2	dd_Smed_v4_28554_0_2	-	-	-	-	-	-	-	-	-	-	-	-	-	-	-	-	-	-	-	-	0.0256036	1.98423	77.4981	6.27609	0.20655	0.307376	Pass	no	2Fold
XLOC_002144	SMESG000005802.1	SMEST005802002.1	dd_Smed_v6_8473_0_1	dd_Smed_v4_8473_0_1	-	-	-	-	UniRef90_Q5DBR6	SJCHGC09165 protein n=3	UniRef90_Q5DBR6	SJCHGC09165 protein n=3	-	-	-	-	-	-	-	-	-	-	-	-	0.0166273	1.26624	76.1543	6.25085	0.2493	0.348354	Pass	no	2Fold
XLOC_004427	SMESG000011729.1	SMEST011729001.1	dd_Smed_v6_13071_0_1	dd_Smed_v4_13071_0_1	LEV9_CAEEL	Protein lev-9	LEV9_CAEEL	Protein lev-9	UniRef90_Q22328	LEV-9 protein n=2	UniRef90_Q22328	LEV-9 protein n=2	tr|Q22328|Q22328_CAEEL	Q22328	Protein LEV-9	-	-	-	-	-	-	-	-	-	0.0231394	1.74767	75.5279	6.23894	0.2323	0.332922	Pass	no	2Fold
XLOC_022837	SMESG000059631.1	SMEST059631002.1	-	-	-	-	-	-	-	-	-	-	-	-	-	-	-	-	-	-	-	-	-	-	1.93063	143.563	74.3607	6.21647	0.1408	0.230253	Pass	no	2Fold
XLOC_030074	SMESG000079212.1	SMEST079212018.1	-	-	EPHAA_MOUSE	Ephrin type-A receptor 10	EPHAA_MOUSE	Ephrin type-A receptor 10	UniRef90_G4V6K2	Putative ephrin receptor n=3	UniRef90_F1RCL1	Uncharacterized protein n=3	tr|Q90ZN9|Q90ZN9_DANRE	Q90ZN9	Eph receptor EphA4b	-	-	-	-	-	-	-	-	-	0.0177488	1.30782	73.685	6.2033	0.0564	0.110896	Pass	no	2Fold
XLOC_027753	SMESG000072673.1	SMEST072673002.1	-	-	-	-	-	-	UniRef90_I1ZI85	GLI pathogenesis related-1 (Fragment) n=1	UniRef90_I1ZI85	GLI pathogenesis related-1 (Fragment) n=1	tr|I1ZI85|I1ZI85_SCHMD	I1ZI85	GLI pathogenesis related-1 (Fragment)	-	-	-	-	-	-	-	dd_smedV4_940_0_1	Cell-type-specificity: Parapharyngeal SimilarTo: NA Description: NA	0.370959	24.7919	66.8319	6.06247	0.17435	0.270995	Pass	no	2Fold
XLOC_018096	SMESG000046087.1	SMEST046087001.1	dd_Smed_v6_2768_0_1	dd_Smed_v4_2768_0_1	CAPAR_DROME	Neuropeptides capa receptor	CAPAR_DROME	Neuropeptides capa receptor	UniRef90_B4MXQ7	GK20338 n=1	UniRef90_B4MXQ7	GK20338 n=1	tr|B4MXQ7|B4MXQ7_DROWI	B4MXQ7	GK20338	-	-	-	GCR044	Cluster: Rho-C Description: neuropeptides capa receptor-like	-	-	dd_smedV4_2768_0_1	Cell-type-specificity: Muscle SimilarTo: NA Description: NA	0.0228908	1.52544	66.6399	6.05831	0.24545	0.345527	Pass	no	2Fold
XLOC_018874	SMESG000048212.1	SMEST048212001.1	dd_Smed_v6_38487_0_1	dd_Smed_v4_38487_0_1	-	-	-	-	UniRef90_V9XRM1	X1.A.B7.1 n=1	UniRef90_V9XRM1	X1.A.B7.1 n=1	-	-	-	-	-	-	-	-	-	-	dd_smedV4_750_0_1	Cell-type-specificity: Neural (non-ciliated) SimilarTo: NA Description: NA	0.0651048	4.29978	66.044	6.04536	0.2504	0.349184	Pass	no	2Fold
XLOC_009751	SMESG000021820.1	SMEST021820001.1	-	-	-	-	-	-	UniRef90_T2MBX3	UBX domain-containing protein 11 n=1	UniRef90_T2MBX3	UBX domain-containing protein 11 n=1	-	-	-	-	-	-	-	-	-	-	-	-	0.0393688	2.47672	62.9107	5.97523	0.2479	0.347488	Pass	no	2Fold
XLOC_027126	SMESG000070991.1	SMEST070991001.1	-	-	-	-	-	-	-	-	-	-	-	-	-	-	-	-	-	-	-	-	-	-	0.814059	51.1575	62.8425	5.97367	0.2439	0.344152	Pass	no	2Fold
XLOC_002130	SMESG000005726.1	SMEST005726001.1	-	-	6PGD_HUMAN	6-phosphogluconate dehydrogenase, decarboxylating	6PGD_HUMAN	6-phosphogluconate dehydrogenase, decarboxylating	UniRef90_Q6PB25	6-phosphogluconate dehydrogenase, decarboxylating n=2	UniRef90_Q6PB25	6-phosphogluconate dehydrogenase, decarboxylating n=2	tr|Q6TNR8|Q6TNR8_DANRE	Q6TNR8	6-phosphogluconate dehydrogenase, decarboxylating	-	-	-	-	-	-	-	-	-	0.0203192	1.26812	62.4099	5.9637	0.1672	0.26317	Pass	no	2Fold
XLOC_023714	SMESG000062079.1	SMEST062079001.1	dd_Smed_v6_14798_0_1	dd_Smed_v4_14798_0_1	-	-	-	-	-	-	-	-	-	-	-	-	-	-	-	-	-	-	-	-	0.0370009	2.26718	61.2736	5.93719	0.19765	0.297217	Pass	no	2Fold
XLOC_027007	SMESG000070898.1	SMEST070898001.1	dd_Smed_v6_17025_0_1	dd_Smed_v4_17025_0_1	FMAR_DROME	FMRFamide receptor	-	-	UniRef90_G4LXZ6	Peptide (FMRFamide/somatostatin)-like receptor,putative n=1	-	-	-	-	-	-	-	-	GCR070	Cluster: Srw Description: fmrfamide receptor-like	-	-	-	-	0.128715	7.77725	60.4223	5.91701	0.18745	0.28598	Pass	no	2Fold
XLOC_026229	SMESG000068315.1	SMEST068315002.1	-	-	-	-	-	-	UniRef90_C4Q2F4	Putative uncharacterized protein n=1	UniRef90_C4Q2F4	Putative uncharacterized protein n=1	-	-	-	-	-	-	-	-	-	-	dd_smedV4_13441_0_1	Cell-type-specificity: Gut SimilarTo: uc001tst.3 Description: aldehyde dehydrogenase 2 family (mitochondrial) (ALDH2)	0.108661	6.52056	60.0083	5.90709	0.14485	0.235481	Pass	no	2Fold
XLOC_009568	SMESG000023083.1	SMEST023083001.1	dd_Smed_v6_24318_0_2	dd_Smed_v4_24318_0_2	-	-	-	-	-	-	-	-	-	-	-	-	-	-	-	-	-	-	-	-	0.0663938	3.93395	59.2518	5.88879	0.17005	0.266187	Pass	no	2Fold
XLOC_009247	SMESG000022808.1	SMEST022808002.1	dd_Smed_v6_20334_0_1	dd_Smed_v4_20334_0_1	NCKX6_HUMAN	Sodium/potassium/calcium exchanger 6, mitochondrial	NCKX6_HUMAN	Sodium/potassium/calcium exchanger 6, mitochondrial	UniRef90_B3KSP6	cDNA FLJ36755 fis, clone UTERU2018180, highly similar to Sodium/potassium/calcium exchanger 6 n=1	UniRef90_G4VI37	Putative na/ca exchanger n=2	tr|B3KSP6|B3KSP6_HUMAN	B3KSP6	cDNA FLJ36755 fis, clone UTERU2018180, highly similar to Sodium/potassium/calcium exchanger 6	-	-	-	-	-	-	-	-	-	0.0657725	3.87059	58.8482	5.87893	0.12555	0.210016	Pass	no	2Fold
XLOC_025112	SMESG000065828.1	SMEST065828001.1	dd_Smed_v6_43988_0_1	dd_Smed_v4_43988_0_1	-	-	-	-	-	-	-	-	-	-	-	-	-	-	-	-	-	-	-	-	0.0454616	2.4989	54.9673	5.7805	0.2136	0.314177	Pass	no	2Fold
XLOC_026559	SMESG000073636.1	SMEST073636001.1	dd_Smed_v6_10596_0_1	dd_Smed_v4_10596_0_1	-	-	-	-	-	-	-	-	-	-	-	-	-	-	-	-	-	-	-	-	1.02034	54.1635	53.0838	5.7302	0.2449	0.344999	Pass	no	2Fold
XLOC_025403	SMESG000066354.1	SMEST066354017.1	-	-	-	-	-	-	-	-	-	-	-	-	-	-	-	-	-	-	-	-	dd_smedV4_4737_0_1	Cell-type-specificity: Muscle SimilarTo: uc010vlp.2 Description: C-type lectin domain family 18, member A (CLEC18A)	0.0317743	1.6808	52.8981	5.72514	0.0564	0.110896	Pass	no	2Fold
XLOC_018674	SMESG000047472.1	SMEST047472002.1	-	-	ACH10_CHICK	Neuronal acetylcholine receptor subunit alpha-10	ACH10_CHICK	Neuronal acetylcholine receptor subunit alpha-10	UniRef90_Q9I8C7	Neuronal acetylcholine receptor subunit alpha-10 n=2	UniRef90_Q9I8C7	Neuronal acetylcholine receptor subunit alpha-10 n=2	tr|B4LXX4|B4LXX4_DROVI	B4LXX4	GJ23404	-	-	-	-	-	-	-	dd_smedV4_30253_0_1	Cell-type-specificity: Epidermal lineage (early + late + mature) SimilarTo: NA Description: NA	0.0348161	1.83216	52.6239	5.71765	0.2239	0.324623	Pass	no	2Fold
XLOC_027692	SMESG000072674.1	SMEST072674001.1	-	-	-	-	-	-	UniRef90_I1ZI85	GLI pathogenesis related-1 (Fragment) n=1	UniRef90_I1ZI85	GLI pathogenesis related-1 (Fragment) n=1	tr|I1ZI85|I1ZI85_SCHMD	I1ZI85	GLI pathogenesis related-1 (Fragment)	-	-	-	-	-	-	-	dd_smedV4_940_0_1	Cell-type-specificity: Epidermal lineage (early + late) SimilarTo: uc002vic.1 Description: villin 1 (VIL1)	0.0258638	1.35754	52.488	5.71392	0.2479	0.347488	Pass	no	2Fold
XLOC_021265	SMESG000055022.1	SMEST055022002.1	dd_Smed_v6_19886_0_1	dd_Smed_v4_19886_0_1	NMDE1_PANTR	Glutamate receptor ionotropic, NMDA 2A	NMDE1_PANTR	Glutamate receptor ionotropic, NMDA 2A	UniRef90_G4VNA8	Putative glutamate receptor, NMDA n=1	UniRef90_G4VNA8	Putative glutamate receptor, NMDA n=1	tr|B4MB33|B4MB33_DROVI	B4MB33	GJ15548	-	-	-	-	-	-	-	dd_smedV4_19886_0_1	Cell-type-specificity: Epidermal progenitors (late) SimilarTo: uc001htz.1 Description: calpain 9 (CAPN9)	0.0216972	1.13791	52.445	5.71273	0.1492	0.240993	Pass	no	2Fold
XLOC_000647	SMESG000025456.1	SMEST025456001.1	dd_Smed_v6_72642_0_1	dd_Smed_v4_72642_0_1	-	-	-	-	-	-	-	-	-	-	-	-	-	-	-	-	-	-	-	-	0.0219751	1.15017	52.3397	5.70983	0.24215	0.342347	Pass	no	2Fold
XLOC_011428	SMESG000028623.1	SMEST028623002.1	dd_Smed_v6_17998_0_1	dd_Smed_v4_17998_0_1	KCNAW_DROME	Potassium voltage-gated channel protein Shaw	KCNAW_DROME	Potassium voltage-gated channel protein Shaw	UniRef90_G5EEK7	Protein SHW-3 n=3	UniRef90_G5EDK3	Protein SHW-1, isoform b n=8	tr|B4MVB2|B4MVB2_DROWI	B4MVB2	GK14646	-	-	-	-	-	-	-	-	-	0.0262985	1.35834	51.6509	5.69072	0.15445	0.24782	Pass	no	2Fold
XLOC_023918	SMESG000062502.1	SMEST062502001.1	dd_Smed_v6_1898_0_1	dd_Smed_v4_1898_0_1	-	-	-	-	-	-	-	-	-	-	-	-	-	-	-	-	-	-	dd_smedV4_1898_0_1	Cell-type-specificity: Neoblast SimilarTo: NA Description: NA	0.473774	24.4298	51.5642	5.6883	0.21995	0.32041	Pass	no	2Fold
XLOC_003809	SMESG000007013.1	SMEST007013001.1	dd_Smed_v6_26017_0_1	dd_Smed_v4_26017_0_1	LIN41_DANRE	E3 ubiquitin-protein ligase TRIM71	LIN41_DANRE	E3 ubiquitin-protein ligase TRIM71	UniRef90_UPI0002B425FC	PREDICTED: E3 ubiquitin-protein ligase TRIM71-like n=1	UniRef90_UPI0002B4C926	PREDICTED: E3 ubiquitin-protein ligase TRIM71-like n=1	tr|Q290V0|Q290V0_DROPS	Q290V0	GA13495	-	-	-	-	-	-	-	-	-	0.0274636	1.37731	50.1504	5.64819	0.23415	0.334739	Pass	no	2Fold
XLOC_023771	SMESG000062012.1	SMEST062012001.1	dd_Smed_v6_11493_0_1	dd_Smed_v4_11493_0_1	NHEB_ONCMY	Na(+)/H(+) exchanger beta	NHEB_ONCMY	Na(+)/H(+) exchanger beta	UniRef90_G0MGQ8	Sodium/hydrogen exchanger n=1	UniRef90_G0MGQ8	Sodium/hydrogen exchanger n=1	tr|G0MGQ8|G0MGQ8_CAEBE	G0MGQ8	Sodium/hydrogen exchanger	-	-	-	-	-	-	-	-	-	0.0289337	1.45077	50.1412	5.64792	0.2389	0.339491	Pass	no	2Fold
XLOC_023963	SMESG000062603.1	SMEST062603002.1	dd_Smed_v6_3069_0_1	dd_Smed_v4_3069_0_1	-	-	-	-	-	-	-	-	-	-	-	-	-	-	-	-	-	-	-	-	0.185252	9.25289	49.9476	5.64234	0.19765	0.297217	Pass	no	2Fold
XLOC_021649	SMESG000056366.1	SMEST056366001.1	-	-	-	-	-	-	-	-	UniRef90_UPI0003D071D8	PREDICTED: uncharacterized protein LOC298077 isoform X1 n=1	tr|Q8C7I6|Q8C7I6_MOUSE	Q8C7I6	Putative uncharacterized protein	-	-	-	-	-	-	-	-	-	0.0270711	1.32513	48.95	5.61324	0.17715	0.274236	Pass	no	2Fold
XLOC_005586	SMESG000014756.1	SMEST014756003.1	-	-	-	-	-	-	-	-	-	-	-	-	-	-	-	-	-	-	-	-	dd_smedV4_2390_0_1	Cell-type-specificity: Gut SimilarTo: NA Description: NA	0.398495	19.1011	47.9331	5.58295	0.2455	0.345527	Pass	no	2Fold
XLOC_012757	SMESG000032282.1	SMEST032282001.1	dd_Smed_v6_40744_0_1	dd_Smed_v4_40744_0_1	-	-	-	-	-	-	-	-	-	-	-	-	-	-	-	-	-	-	-	-	0.154463	7.37099	47.7201	5.57653	0.23505	0.335886	Pass	no	2Fold
XLOC_022104	SMESG000056961.1	SMEST056961001.1	-	-	-	-	-	-	-	-	-	-	-	-	-	-	-	-	-	-	-	-	-	-	0.0214011	1.01384	47.3733	5.566	0.24805	0.347663	Pass	no	2Fold
XLOC_018160	SMESG000045956.1	SMEST045956001.1	dd_Smed_v6_14755_0_3	dd_Smed_v4_14755_0_3	-	-	-	-	-	-	-	-	-	-	-	-	-	-	-	-	-	-	dd_smedV4_14755_0_1	Cell-type-specificity: Gut SimilarTo: NA Description: NA	0.0282299	1.28854	45.6445	5.51237	0.21235	0.313139	Pass	no	2Fold
XLOC_010067	SMESG000022669.1	SMEST022669001.1	dd_Smed_v6_13695_0_1	dd_Smed_v4_13695_0_1	-	-	-	-	-	-	-	-	-	-	-	-	-	-	-	-	-	-	dd_smedV4_13695_0_1	Cell-type-specificity: Neoblast SimilarTo: NA Description: NA	0.0964236	4.3951	45.5812	5.51037	0.25095	0.349457	Pass	no	2Fold
XLOC_003681	SMESG000006746.1	SMEST006746002.1	dd_Smed_v6_3151_0_1	dd_Smed_v4_3151_0_1	-	-	-	-	-	-	-	-	-	-	-	-	-	-	-	-	-	-	-	-	2.3328	105.82	45.3618	5.50341	0.14945	0.241255	Pass	no	2Fold
XLOC_003444	SMESG000009315.1	SMEST009315001.1	dd_Smed_v6_22779_0_2	dd_Smed_v4_22779_0_2	-	-	-	-	-	-	-	-	-	-	-	-	-	-	-	-	-	-	-	-	0.0671866	3.03761	45.2115	5.49862	0.22735	0.328075	Pass	no	2Fold
XLOC_024242	SMESG000063380.1	SMEST063380002.1	-	-	CAV3_RAT	Caveolin-3	CAV3_RAT	Caveolin-3	UniRef90_Q28FL2	Caveolin n=2	UniRef90_Q28FL2	Caveolin n=2	tr|Q8JHW9|Q8JHW9_XENLA	Q8JHW9	Caveolin	-	-	-	-	-	-	-	-	-	0.764045	34.1786	44.7338	5.48329	0.0788	0.145201	Pass	no	2Fold
XLOC_018855	SMESG000048102.1	SMEST048102001.1	dd_Smed_v6_16206_0_1	dd_Smed_v4_16206_0_1	BND7A_ANOGA	Band 7 protein AGAP004871	BND7A_ANOGA	Band 7 protein AGAP004871	UniRef90_G4V8L7	Putative spfh domain / Band 7 family protein n=1	UniRef90_G4V8L7	Putative spfh domain / Band 7 family protein n=1	tr|B4IZ81|B4IZ81_DROGR	B4IZ81	GH15690	-	-	-	-	-	-	-	-	-	0.067631	3.00095	44.3724	5.47159	0.11095	0.190509	Pass	no	2Fold
XLOC_025213	SMESG000066263.1	SMEST066263002.1	-	-	PCDH9_HUMAN	Protocadherin-9	PCDH9_HUMAN	Protocadherin-9	UniRef90_UPI00038378EA	PREDICTED: protocadherin-11 Y-linked isoform X1 n=1	UniRef90_UPI00038378EA	PREDICTED: protocadherin-11 Y-linked isoform X1 n=1	tr|A7E2D9|A7E2D9_HUMAN	A7E2D9	PCDH9 protein	-	-	-	-	-	-	-	-	-	0.0263433	1.16393	44.1832	5.46542	0.2146	0.315211	Pass	no	2Fold
XLOC_021224	SMESG000054802.1	SMEST054802002.1	dd_Smed_v6_13250_0_1	dd_Smed_v4_13250_0_1	KCNAW_DROME	Potassium voltage-gated channel protein Shaw	KCNAW_DROME	Potassium voltage-gated channel protein Shaw	UniRef90_G5EEK7	Protein SHW-3 n=3	UniRef90_G5EDK3	Protein SHW-1, isoform b n=8	tr|B7Z009|B7Z009_DROME	B7Z009	Shaker cognate w, isoform C	-	-	-	-	-	-	-	dd_smedV4_13250_0_1	Cell-type-specificity: Neural (non-ciliated) SimilarTo: uc004fhs.1 Description: ATPase, Ca++ transporting, plasma membrane 3 (ATP2B3)	0.0577401	2.53547	43.9118	5.45654	0.2122	0.312951	Pass	no	2Fold
XLOC_030530	SMESG000080560.1	SMEST080560002.1	dd_Smed_v6_20494_0_1	dd_Smed_v4_20494_0_1	-	-	-	-	-	-	-	-	-	-	-	-	-	-	-	-	-	-	-	-	0.0463737	1.97764	42.6457	5.41433	0.20325	0.303775	Pass	no	2Fold
XLOC_004680	SMESG000012252.1	SMEST012252001.1	dd_Smed_v6_17559_0_1	dd_Smed_v4_17559_0_1	-	-	-	-	-	-	-	-	-	-	-	-	-	-	-	-	-	-	-	-	0.07833	3.33916	42.6294	5.41378	0.2404	0.340921	Pass	no	2Fold
XLOC_006718	SMESG000017177.1	SMEST017177001.1	-	-	-	-	-	-	-	-	-	-	-	-	-	-	-	-	-	-	-	-	-	-	0.804763	34.1565	42.4429	5.40745	0.16605	0.261838	Pass	no	2Fold
XLOC_021783	SMESG000056282.1	SMEST056282001.1	-	-	-	-	-	-	-	-	-	-	-	-	-	-	-	-	-	-	-	-	-	-	0.968928	40.9838	42.2981	5.40252	0.16995	0.266103	Pass	no	2Fold
XLOC_010156	SMESG000024602.1	SMEST024602002.1	dd_Smed_v6_20523_0_1	dd_Smed_v4_20523_0_1	SYT15_RAT	Synaptotagmin-15	SYT15_RAT	Synaptotagmin-15	UniRef90_F6UWC2	Uncharacterized protein (Fragment) n=2	UniRef90_F6UWC2	Uncharacterized protein (Fragment) n=2	tr|F6UWC2|F6UWC2_XENTR	F6UWC2	Uncharacterized protein (Fragment)	-	-	-	-	-	-	-	-	-	0.0516118	2.16434	41.935	5.39008	0.1305	0.216694	Pass	no	2Fold
XLOC_018425	SMESG000046614.1	SMEST046614002.1	dd_Smed_v6_15620_0_1	dd_Smed_v4_15620_0_1	KCNN_DROME	Small conductance calcium-activated potassium channel protein	KCNN_DROME	Small conductance calcium-activated potassium channel protein	UniRef90_B4L7T8	GI11078 n=1	UniRef90_M9PDT6	Small conductance calcium-activated potassium channel, isoform O n=1	sp|Q7KVW5-5|KCNN_DROME	Q7KVW5-5	Isoform M of Small conductance calcium-activated potassium channel protein	-	-	-	-	-	-	-	-	-	0.130203	5.4588	41.9253	5.38975	0.2046	0.305264	Pass	no	2Fold
XLOC_028358	SMESG000074473.1	SMEST074473001.1	dd_Smed_v6_20444_0_1	dd_Smed_v4_20444_0_1	-	-	-	-	UniRef90_G4VGV2	Putative rhodopsin-like orphan GPCR n=1	UniRef90_G4VGV2	Putative rhodopsin-like orphan GPCR n=1	-	-	-	-	-	-	GCR237	Cluster: Srfc Description: rhodopsin-like orphan gpcr	-	-	-	-	0.0842607	3.51926	41.7663	5.38427	0.2291	0.330048	Pass	no	2Fold
XLOC_009484	SMESG000022810.1	SMEST022810001.1	-	-	-	-	-	-	-	-	-	-	-	-	-	-	-	-	-	-	-	-	dd_smedV4_25334_0_1	Cell-type-specificity: Epidermal lineage (early + late + mature) SimilarTo: uc002rxv.1 Description: spectrin, beta, non-erythrocytic 1 (SPTBN1)	0.147635	6.15184	41.6693	5.38091	0.13835	0.226891	Pass	no	2Fold
XLOC_017108	SMESG000043541.1	SMEST043541001.1	dd_Smed_v6_17677_0_1	dd_Smed_v4_17677_0_1	S43A3_BOVIN	Solute carrier family 43 member 3	S43A3_BOVIN	Solute carrier family 43 member 3	UniRef90_G4VCD4	Putative uncharacterized protein n=1	UniRef90_G4VCD4	Putative uncharacterized protein n=1	tr|F1RC11|F1RC11_DANRE	F1RC11	Uncharacterized protein	-	-	-	-	-	-	-	dd_smedV4_17677_0_1	Cell-type-specificity: Muscle SimilarTo: uc010txj.1 Description: retrotransposon-like 1 (RTL1)	0.0406611	1.68372	41.4086	5.37186	0.2299	0.330614	Pass	no	2Fold
XLOC_005279	SMESG000011037.1	SMEST011037002.1	-	-	-	-	-	-	-	-	-	-	-	-	-	-	-	-	-	-	-	-	-	-	0.038545	1.53494	39.822	5.31549	0.22705	0.327951	Pass	no	2Fold
XLOC_028111	SMESG000077497.1	SMEST077497002.1	dd_Smed_v6_20491_0_2	dd_Smed_v4_20491_0_2	TRPG_DROME	Transient receptor potential-gamma protein	TRPG_DROME	Transient receptor potential-gamma protein	UniRef90_B7YZW4	Transient receptor potential cation channel gamma, isoform D n=8	UniRef90_B7YZW4	Transient receptor potential cation channel gamma, isoform D n=8	tr|B4P9C4|B4P9C4_DROYA	B4P9C4	GE13177	-	-	-	-	-	-	-	-	-	0.0391136	1.53578	39.2646	5.29516	0.19555	0.294723	Pass	no	2Fold
XLOC_005367	SMESG000011276.1	SMEST011276001.1	dd_Smed_v6_27_0_1	dd_Smed_v4_27_0_1	-	-	-	-	-	-	-	-	-	-	-	-	-	-	-	-	-	-	dd_smedV4_27_0_1	Cell-type-specificity: Neural (both ciliated and non-ciliated) SimilarTo: uc003pgj.4 Description: potassium voltage-gated channel, KQT-like subfamily, member 5 (KCNQ5)5	0.290197	11.1775	38.5169	5.26742	0.2398	0.340384	Pass	no	2Fold
XLOC_017014	SMESG000051141.1	SMEST051141002.1	-	-	CSKI2_HUMAN	Caskin-2	CSKI2_HUMAN	Caskin-2	UniRef90_E1C2D3	Uncharacterized protein n=1	UniRef90_UPI0003505869	PREDICTED: caskin-2 isoform X10 n=1	tr|Q3ZCT2|Q3ZCT2_HUMAN	Q3ZCT2	CASKIN1 protein (Fragment)	-	-	-	-	-	-	-	dd_smedV4_17759_0_1	Cell-type-specificity: Muscle SimilarTo: uc001tqk.4 Description: ATPase, Ca++ transporting, cardiac muscle, slow twitch 2 (ATP2A2)b	0.0308229	1.15634	37.5156	5.22942	0.1317	0.218215	Pass	no	2Fold
XLOC_029664	SMESG000081650.1	SMEST081650001.1	dd_Smed_v6_22997_0_1	dd_Smed_v4_22997_0_1	FANA_HELAS	FMRFamide-activated amiloride-sensitive sodium channel	FANA_HELAS	FMRFamide-activated amiloride-sensitive sodium channel	UniRef90_G4V8Q7	Putative amiloride-sensitive sodium channel n=1	UniRef90_G4V8Q7	Putative amiloride-sensitive sodium channel n=1	tr|Q6DE38|Q6DE38_XENLA	Q6DE38	Scnn1b-a protein	-	-	-	-	-	-	-	-	-	0.0534269	2.00259	37.4828	5.22816	0.22735	0.328075	Pass	no	2Fold
XLOC_011927	SMESG000028160.1	SMEST028160001.1	-	-	KCNQ1_MOUSE	Potassium voltage-gated channel subfamily KQT member 1	KCNQ1_MOUSE	Potassium voltage-gated channel subfamily KQT member 1	UniRef90_Q9XWG9	Protein KQT-3, isoform a n=3	UniRef90_Q9XWG9	Protein KQT-3, isoform a n=3	tr|H2W2B7|H2W2B7_CAEJA	H2W2B7	Uncharacterized protein	-	-	-	-	-	-	-	-	-	0.030102	1.10976	36.8667	5.20424	0.24215	0.342347	Pass	no	2Fold
XLOC_000005	SMESG000026539.1	SMEST026539001.1	dd_Smed_v6_15992_0_1	dd_Smed_v4_15992_0_1	STO2_CAEEL	Stomatin-2	STO2_CAEEL	Stomatin-2	UniRef90_G4V8L7	Putative spfh domain / Band 7 family protein n=1	UniRef90_G4V8L7	Putative spfh domain / Band 7 family protein n=1	tr|B4M1T4|B4M1T4_DROVI	B4M1T4	GJ19367	-	-	-	-	-	-	-	-	-	0.0495141	1.81926	36.7423	5.19937	0.17305	0.269551	Pass	no	2Fold
XLOC_024202	SMESG000063119.1	SMEST063119002.1	dd_Smed_v6_21196_0_1	dd_Smed_v4_21196_0_1	DOPR1_DROME	Dopamine receptor 1	DOPR1_DROME	Dopamine receptor 1	UniRef90_P41596	Dopamine receptor 1 n=14	UniRef90_P41596	Dopamine receptor 1 n=14	tr|Q298Y0|Q298Y0_DROPS	Q298Y0	GA21941, isoform A	-	-	-	GCR050	Cluster: Rho-C Description: dopamine receptor 1	-	-	-	-	0.0583804	2.13935	36.645	5.19554	0.1947	0.293763	Pass	no	2Fold
XLOC_030314	SMESG000079787.1	SMEST079787002.1	-	-	TMM26_MOUSE	Transmembrane protein 26	TMM26_MOUSE	Transmembrane protein 26	UniRef90_G4LX49	Putative uncharacterized protein n=1	UniRef90_G4LX49	Putative uncharacterized protein n=1	tr|B4PSG0|B4PSG0_DROYA	B4PSG0	GE23674	-	-	-	-	-	-	-	-	-	0.0900285	3.2943	36.5917	5.19345	0.2431	0.34355	Pass	no	2Fold
XLOC_022386	SMESG000064215.1	SMEST064215001.1	dd_Smed_v6_12834_0_1	dd_Smed_v4_12834_0_1	-	-	PDLI3_CHICK	PDZ and LIM domain protein 3	UniRef90_G4VBR8	Putative uncharacterized protein n=2	UniRef90_G4VBR8	Putative uncharacterized protein n=2	tr|B4K048|B4K048_DROGR	B4K048	GH22527	-	-	-	-	-	-	-	-	-	0.0604931	2.14994	35.5403	5.15138	0.23175	0.33234	Pass	no	2Fold
XLOC_019102	SMESG000048959.1	SMEST048959002.1	dd_Smed_v6_6375_0_1	dd_Smed_v4_6375_0_1	-	-	-	-	UniRef90_E3CTI3	Neuropeptide Y prohormone-5 n=1	-	-	-	-	-	-	-	-	-	-	-	-	-	-	0.150827	5.35357	35.4948	5.14953	0.1493	0.241069	Pass	no	2Fold
XLOC_000676	SMESG000025649.1	SMEST025649001.1	-	-	-	-	-	-	-	-	-	-	-	-	-	-	-	-	-	-	-	-	-	-	0.0999766	3.52364	35.2446	5.13933	0.17055	0.266698	Pass	no	2Fold
XLOC_029656	SMESG000081561.1	SMEST081561001.1	-	-	FBN2_HUMAN	Fibrillin-2	FBN2_HUMAN	Fibrillin-2	UniRef90_G4V5Q9	Putative uncharacterized protein n=1	UniRef90_G4V5Q9	Putative uncharacterized protein n=1	sp|P35556-2|FBN2_HUMAN	P35556-2	Isoform 2 of Fibrillin-2	-	-	-	-	-	-	-	dd_smedV4_10142_0_1	Cell-type-specificity: Muscle SimilarTo: uc003kuu.3 Description: fibrillin 2 (FBN2)	0.0420581	1.46042	34.7239	5.11786	0.18875	0.287424	Pass	no	2Fold
XLOC_010565	SMESG000023730.1	SMEST023730001.1	dd_Smed_v6_25969_0_1	dd_Smed_v4_25969_0_1	-	-	-	-	UniRef90_G4VR07	Strain Puerto Rico chromosome W, complete genome n=1	UniRef90_G4VR07	Strain Puerto Rico chromosome W, complete genome n=1	tr|F1QLD7|F1QLD7_DANRE	F1QLD7	Uncharacterized protein (Fragment)	-	-	-	GCR344	Cluster: Srfc Description: rhodopsin-like orphan gpcr	-	-	-	-	0.03905	1.3464	34.4789	5.10764	0.2325	0.333104	Pass	no	2Fold
XLOC_014811	SMESG000037572.1	SMEST037572001.1	-	-	-	-	-	-	-	-	-	-	-	-	-	-	-	-	-	-	-	-	dd_smedV4_28289_0_1	Cell-type-specificity: Epidermis II SimilarTo: NA Description: NA	0.158229	5.41469	34.2206	5.09679	0.1196	0.201922	Pass	no	2Fold
XLOC_015419	SMESG000038932.1	SMEST038932003.1	dd_Smed_v6_13082_0_1	dd_Smed_v4_13082_0_1	CDKL1_HUMAN	Cyclin-dependent kinase-like 1	CDKL1_HUMAN	Cyclin-dependent kinase-like 1	UniRef90_Q6AXJ9	Cyclin-dependent kinase-like 1 n=3	UniRef90_Q6AXJ9	Cyclin-dependent kinase-like 1 n=3	sp|Q00532|CDKL1_HUMAN	Q00532	Cyclin-dependent kinase-like 1	-	-	-	-	-	-	-	dd_smedV4_13082_0_1	Cell-type-specificity: Neural (both ciliated and non-ciliated) SimilarTo: NA Description: NA	0.532576	17.7921	33.4076	5.06211	0.0222	0.0524586	Pass	no	2Fold
XLOC_012314	SMESG000030927.1	SMEST030927001.1	dd_Smed_v6_14800_0_1	dd_Smed_v4_14800_0_1	BEST2_HUMAN	Bestrophin-2	BEST2_HUMAN	Bestrophin-2	UniRef90_B3LW14	GF17535 n=1	UniRef90_B3LW14	GF17535 n=1	tr|B3LW14|B3LW14_DROAN	B3LW14	GF17535	-	-	-	-	-	-	-	-	-	0.0351088	1.17171	33.3737	5.06064	0.1505	0.24244	Pass	no	2Fold
XLOC_005770	SMESG000014725.1	SMEST014725002.1	dd_Smed_v6_13975_0_3	dd_Smed_v4_13975_0_3	HMCN1_HUMAN	Hemicentin-1	HMCN1_HUMAN	Hemicentin-1	UniRef90_F6RH77	Uncharacterized protein (Fragment) n=2	UniRef90_UPI0003D6F09D	PREDICTED: hemicentin 1 isoform X1 n=2	sp|Q96RW7-2|HMCN1_HUMAN	Q96RW7-2	Isoform 2 of Hemicentin-1	-	-	-	-	-	-	-	dd_smedV4_4420_0_1	Cell-type-specificity: Muscle SimilarTo: NA Description: NA	0.0347046	1.1025	31.7681	4.98951	0.07835	0.144623	Pass	no	2Fold
XLOC_021038	SMESG000054364.1	SMEST054364002.1	dd_Smed_v6_13749_0_1	dd_Smed_v4_13749_0_1	PTPC1_HUMAN	Protein tyrosine phosphatase domain-containing protein 1	PTPC1_HUMAN	Protein tyrosine phosphatase domain-containing protein 1	UniRef90_Q86EF1	SJCHGC09175 protein n=1	UniRef90_Q86EF1	SJCHGC09175 protein n=1	tr|Q1L9G1|Q1L9G1_DANRE	Q1L9G1	Novel protein (Zgc:77752)	-	-	-	-	-	-	-	dd_smedV4_13749_0_1	Cell-type-specificity: Neoblast SimilarTo: uc003pdx.3 Description: primase, DNA, polypeptide 2 (58kDa) (PRIM2)	0.091327	2.87518	31.4823	4.97647	0.2259	0.326871	Pass	no	2Fold
XLOC_016716	SMESG000051067.1	SMEST051067001.1	dd_Smed_v6_9810_0_1	dd_Smed_v4_9810_0_1	SODC_HORSE	Superoxide dismutase [Cu-Zn]	SODC_YARLI	Superoxide dismutase [Cu-Zn]	UniRef90_I3V7W8	Superoxide dismutase [Cu-Zn] n=1	UniRef90_I3V7W8	Superoxide dismutase [Cu-Zn] n=1	tr|B3MFB5|B3MFB5_DROAN	B3MFB5	Superoxide dismutase [Cu-Zn]	-	-	-	-	-	-	-	-	-	0.0925639	2.87067	31.0128	4.95479	0.2299	0.330614	Pass	no	2Fold
XLOC_008811	SMESG000019824.1	SMEST019824001.1	dd_Smed_v6_12331_0_1	dd_Smed_v4_12331_0_1	-	-	-	-	-	-	-	-	-	-	-	-	-	-	-	-	-	-	-	-	0.307898	9.5339	30.9645	4.95254	0.22915	0.330052	Pass	no	2Fold
XLOC_009643	SMESG000023295.1	SMEST023295004.1	dd_Smed_v6_10859_0_1	dd_Smed_v4_10859_0_1	-	-	-	-	-	-	-	-	-	-	-	-	-	-	-	-	-	-	dd_smedV4_10859_0_1	Cell-type-specificity: Epidermis II SimilarTo: uc010vbe.2 Description: dynein, axonemal, heavy chain 3 (DNAH3)	0.190144	5.88126	30.9306	4.95096	0.0272	0.0619413	Pass	no	2Fold
XLOC_011665	SMESG000027364.1	SMEST027364001.1	dd_Smed_v6_5562_0_1	dd_Smed_v4_5562_0_1	-	-	-	-	-	-	-	-	-	-	-	-	-	-	-	-	-	-	-	-	0.37395	11.5064	30.7699	4.94345	0.1674	0.263335	Pass	no	2Fold
XLOC_001342	SMESG000000478.1	SMEST000478001.1	dd_Smed_v6_54490_0_1	dd_Smed_v4_54490_0_1	-	-	-	-	-	-	-	-	-	-	-	-	-	-	-	-	-	-	-	-	0.0402889	1.23645	30.6896	4.93968	0.19065	0.289391	Pass	no	2Fold
XLOC_011546	SMESG000028436.1	SMEST028436001.1	dd_Smed_v6_3306_0_1	dd_Smed_v4_3306_0_1	-	-	-	-	-	-	-	-	-	-	-	-	-	-	-	-	-	-	-	-	0.751854	22.976	30.5591	4.93353	0.23075	0.331319	Pass	no	2Fold
XLOC_018458	SMESG000046841.1	SMEST046841001.1	dd_Smed_v6_22212_0_1	dd_Smed_v4_22212_0_1	-	-	-	-	-	-	-	-	-	-	-	-	-	-	-	-	-	-	-	-	0.0874938	2.62333	29.983	4.90607	0.1674	0.263335	Pass	no	2Fold
XLOC_020646	SMESG000053241.1	SMEST053241001.1	dd_Smed_v6_15479_0_1	dd_Smed_v4_15479_0_1	NPFR_DROME	Neuropeptide F receptor {ECO:0000303|PubMed:11897397, ECO:0000312|EMBL:AAF51909.3}	NPFR_DROME	Neuropeptide F receptor {ECO:0000303|PubMed:11897397, ECO:0000312|EMBL:AAF51909.3}	UniRef90_B4KB11	GI24389 n=1	UniRef90_B4KB11	GI24389 n=1	tr|B4KB11|B4KB11_DROMO	B4KB11	GI24389	-	-	-	GCR230	Cluster: Rho-C Description: g-protein coupled receptor	-	-	dd_smedV4_15479_0_1	Cell-type-specificity: Neural (non-ciliated) SimilarTo: uc003yls.3 Description: regulating synaptic membrane exocytosis 2 (RIMS2)	0.049965	1.47576	29.5359	4.8844	0.2308	0.331322	Pass	no	2Fold
XLOC_010509	SMESG000023551.1	SMEST023551001.1	dd_Smed_v6_18564_0_1	dd_Smed_v4_18564_0_1	-	-	-	-	-	-	-	-	-	-	-	-	-	-	-	-	-	-	dd_smedV4_18564_0_1	Cell-type-specificity: Muscle SimilarTo: NA Description: NA	0.0494595	1.45776	29.4738	4.88136	0.2496	0.348455	Pass	no	2Fold
XLOC_015767	SMESG000039966.1	SMEST039966002.1	dd_Smed_v6_13456_0_1	dd_Smed_v4_13456_0_1	-	-	-	-	UniRef90_C4Q2F4	Putative uncharacterized protein n=1	UniRef90_C4Q2F4	Putative uncharacterized protein n=1	-	-	-	-	-	-	-	-	-	-	-	-	0.0951917	2.78238	29.2292	4.86934	0.135	0.222561	Pass	no	2Fold
XLOC_029285	SMESG000077254.1	SMEST077254002.1	dd_Smed_v6_16969_0_1	dd_Smed_v4_16969_0_1	-	-	DRD2A_XENLA	D(2) dopamine receptor A	-	-	UniRef90_I3ISY4	Uncharacterized protein n=1	tr|I3ISY4|I3ISY4_DANRE	I3ISY4	Uncharacterized protein	-	-	-	-	-	-	-	-	-	0.248219	7.14742	28.7948	4.84774	0.23725	0.338086	Pass	no	2Fold
XLOC_002807	SMESG000004630.1	SMEST004630001.1	dd_Smed_v6_1530_0_1	dd_Smed_v4_1530_0_1	-	-	-	-	UniRef90_A3RK86	Venom allergen-like protein 14 n=2	UniRef90_A3RK86	Venom allergen-like protein 14 n=2	tr|E7FB91|E7FB91_DANRE	E7FB91	Uncharacterized protein	-	-	-	-	-	-	-	-	-	0.0687839	1.95054	28.3575	4.82566	0.16735	0.263316	Pass	no	2Fold
XLOC_022848	SMESG000059701.1	SMEST059701001.1	-	-	-	-	-	-	-	-	-	-	-	-	-	-	-	-	-	-	-	-	-	-	0.0532692	1.50343	28.2233	4.81881	0.24215	0.342347	Pass	no	2Fold
XLOC_018453	SMESG000046822.1	SMEST046822002.1	dd_Smed_v6_7962_0_1	dd_Smed_v4_7962_0_1	-	-	-	-	-	-	-	-	-	-	-	-	-	-	-	-	-	-	dd_smedV4_7962_0_1	Cell-type-specificity: Zeta neoblasts SimilarTo: JX010497.1 Description: hypothetical protein	0.111949	3.14249	28.0707	4.81099	0.2007	0.30081	Pass	no	2Fold
XLOC_026796	SMESG000070133.1	SMEST070133001.1	dd_Smed_v6_27126_0_1	dd_Smed_v4_27126_0_1	-	-	-	-	-	-	-	-	-	-	-	-	-	-	-	-	-	-	-	-	0.0769884	2.15653	28.0111	4.80793	0.2461	0.345913	Pass	no	2Fold
XLOC_024451	SMESG000069716.1	SMEST069716002.1	dd_Smed_v6_35829_0_1	dd_Smed_v4_35829_0_1	-	-	-	-	-	-	-	-	-	-	-	-	-	-	-	-	-	-	-	-	0.0720139	2.00236	27.8052	4.79728	0.1907	0.289404	Pass	no	2Fold
XLOC_028105	SMESG000077452.1	SMEST077452001.1	dd_Smed_v6_15646_0_1	dd_Smed_v4_15646_0_1	ENTP5_CHICK	Ectonucleoside triphosphate diphosphohydrolase 5	ENTP5_CHICK	Ectonucleoside triphosphate diphosphohydrolase 5	UniRef90_E9QI88	Uncharacterized protein n=2	UniRef90_E9QI88	Uncharacterized protein n=2	tr|E9QI88|E9QI88_DANRE	E9QI88	Uncharacterized protein	-	-	-	-	-	-	-	dd_smedV4_15646_0_1	Cell-type-specificity: Protonephridia SimilarTo: uc001ufx.1 Description: coiled-coil domain containing 92 (CCDC92)	0.0872738	2.4	27.4997	4.78134	0.16725	0.263219	Pass	no	2Fold
XLOC_010889	SMESG000042091.1	SMEST042091002.1	dd_Smed_v6_4290_0_1	dd_Smed_v4_4290_0_1	SC6A5_MOUSE	Sodium- and chloride-dependent glycine transporter 2	SC6A5_MOUSE	Sodium- and chloride-dependent glycine transporter 2	UniRef90_F1NIV1	Transporter n=1	UniRef90_F1NIV1	Transporter n=1	tr|Q4VAM5|Q4VAM5_HUMAN	Q4VAM5	Transporter	-	-	-	-	-	-	-	dd_smedV4_4290_0_1	Cell-type-specificity: Epidermal progenitors (late) SimilarTo: uc003lrh.3 Description: solute carrier family 26 (sulfate transporter), member 2 (SLC26A2)	0.0461141	1.25726	27.2641	4.76893	0.1644	0.259889	Pass	no	2Fold
XLOC_008855	SMESG000019987.1	SMEST019987001.1	-	-	-	-	-	-	-	-	-	-	-	-	-	-	-	-	-	-	-	-	-	-	0.0713483	1.93982	27.188	4.7649	0.25175	0.350218	Pass	no	2Fold
XLOC_019934	SMESG000059210.1	SMEST059210001.1	dd_Smed_v6_71932_0_1	dd_Smed_v4_71932_0_1	-	-	-	-	-	-	-	-	-	-	-	-	-	-	-	-	-	-	-	-	0.0495308	1.33487	26.9503	4.75223	0.1563	0.25012	Pass	no	2Fold
XLOC_028962	SMESG000076305.1	SMEST076305001.1	-	-	-	-	-	-	UniRef90_I1ZI85	GLI pathogenesis related-1 (Fragment) n=1	-	-	-	-	-	-	-	-	-	-	-	-	dd_smedV4_924_0_1	Cell-type-specificity: Epidermis II SimilarTo: uc002neu.4 Description: NACHT and WD repeat domain containing 1 (NWD1)	0.333074	8.94491	26.8556	4.74715	0.098	0.172632	Pass	no	2Fold
XLOC_013985	SMESG000035035.1	SMEST035035001.1	dd_Smed_v6_65734_0_1	dd_Smed_v4_65734_0_1	-	-	-	-	UniRef90_C1LHZ7	Uncharacterized protein n=3	UniRef90_C1LHZ7	Uncharacterized protein n=3	-	-	-	-	-	-	-	-	-	-	-	-	0.0970594	2.57322	26.5118	4.72856	0.19065	0.289391	Pass	no	2Fold
XLOC_011007	SMESG000042715.1	SMEST042715001.1	-	-	-	-	-	-	-	-	UniRef90_G0NKK9	Putative uncharacterized protein n=1	tr|G0NKK9|G0NKK9_CAEBE	G0NKK9	Putative uncharacterized protein	-	-	-	-	-	-	-	-	-	0.206391	5.42524	26.2862	4.71623	0.1537	0.246789	Pass	no	2Fold
XLOC_025402	SMESG000066348.1	SMEST066348001.1	dd_Smed_v6_4737_0_4	dd_Smed_v4_4737_0_4	-	-	CL18B_HUMAN	C-type lectin domain family 18 member B	-	-	UniRef90_Q8NCF0-2	Isoform 2 of C-type lectin domain family 18 member C n=3	tr|Q7Z4U9|Q7Z4U9_HUMAN	Q7Z4U9	Putative uncharacterized protein	-	-	-	-	-	-	-	dd_smedV4_4737_0_1	Cell-type-specificity: Muscle SimilarTo: uc010vlp.2 Description: C-type lectin domain family 18, member A (CLEC18A)	0.075607	1.96389	25.975	4.69905	0.2261	0.326989	Pass	no	2Fold
XLOC_003581	SMESG000009120.1	SMEST009120001.1	dd_Smed_v6_15964_0_1	dd_Smed_v4_15964_0_1	-	-	-	-	-	-	-	-	-	-	-	-	-	-	-	-	-	-	-	-	0.161786	4.1566	25.692	4.68325	0.23035	0.330989	Pass	no	2Fold
XLOC_007300	SMESG000015940.1	SMEST015940002.1	-	-	VA5_VESVI	Venom allergen 5	VA5_VESVI	Venom allergen 5	UniRef90_I1ZI85	GLI pathogenesis related-1 (Fragment) n=1	UniRef90_I1ZI85	GLI pathogenesis related-1 (Fragment) n=1	tr|I1ZI85|I1ZI85_SCHMD	I1ZI85	GLI pathogenesis related-1 (Fragment)	-	-	-	-	-	-	-	dd_smedV4_924_0_1	Cell-type-specificity: Epidermal progenitors (late) SimilarTo: NA Description: NA	0.334091	8.57864	25.6776	4.68244	0.1041	0.181455	Pass	no	2Fold
XLOC_012346	SMESG000029165.1	SMEST029165001.1	dd_Smed_v6_13541_0_1	dd_Smed_v4_13541_0_1	-	-	-	-	UniRef90_E1BU02	Uncharacterized protein n=1	UniRef90_UPI00035044E5	PREDICTED: spermatogenesis-associated protein 1 isoform X10 n=4	tr|F6T1L9|F6T1L9_XENTR	F6T1L9	Uncharacterized protein (Fragment)	-	-	-	-	-	-	-	-	-	0.156289	3.93336	25.1672	4.65347	0.11745	0.199193	Pass	no	2Fold
XLOC_004568	SMESG000011563.1	SMEST011563002.1	dd_Smed_v6_21889_0_1	dd_Smed_v4_21889_0_1	-	-	-	-	-	-	-	-	-	-	-	-	-	-	-	-	-	-	-	-	0.101803	2.50425	24.599	4.62053	0.1356	0.22323	Pass	no	2Fold
XLOC_030247	SMESG000079705.1	SMEST079705003.1	dd_Smed_v6_12668_0_1	dd_Smed_v4_12668_0_1	TM138_HUMAN	Transmembrane protein 138	TM138_HUMAN	Transmembrane protein 138	UniRef90_Q66JC0	Transmembrane protein 138 n=1	UniRef90_Q66JC0	Transmembrane protein 138 n=1	sp|Q9NPI0|TM138_HUMAN	Q9NPI0	Transmembrane protein 138	-	-	-	-	-	-	-	dd_smedV4_12668_0_1	Cell-type-specificity: Epidermal lineage (early + late) SimilarTo: NA Description: NA	0.235017	5.69619	24.2374	4.59916	0.23845	0.339061	Pass	no	2Fold
XLOC_023379	SMESG000061117.1	SMEST061117001.1	dd_Smed_v6_26402_0_1	dd_Smed_v4_26402_0_1	-	-	-	-	-	-	-	-	-	-	-	-	-	-	GCR421	Cluster: Srf/w Description: hypothetical protein CAPTEDRAFT_215199	-	-	-	-	0.0479573	1.13836	23.7369	4.56906	0.2306	0.331138	Pass	no	2Fold
XLOC_004784	SMESG000009949.1	SMEST009949001.1	dd_Smed_v6_16577_0_1	dd_Smed_v4_16577_0_1	S4A11_HUMAN	Sodium bicarbonate transporter-like protein 11	S4A11_HUMAN	Sodium bicarbonate transporter-like protein 11	UniRef90_G5EBE4	Anion transporter ABTS-3 n=4	UniRef90_G5EBE4	Anion transporter ABTS-3 n=4	tr|G5EBE4|G5EBE4_CAEEL	G5EBE4	Anion transporter ABTS-3	-	-	-	-	-	-	-	dd_smedV4_16577_0_1	Cell-type-specificity: Parapharyngeal SimilarTo: uc002aci.1 Description: NA	0.0947406	2.21115	23.339	4.54467	0.0283	0.0638252	Pass	no	2Fold
XLOC_025416	SMESG000066414.1	SMEST066414001.1	dd_Smed_v6_132_0_1	dd_Smed_v4_132_0_1	-	-	-	-	-	-	-	-	-	-	-	-	-	-	-	-	-	-	-	-	6.51754	151.68	23.2726	4.54056	0.26035	0.359214	Pass	no	2Fold
XLOC_018457	SMESG000046835.1	SMEST046835001.1	-	-	-	-	-	-	-	-	-	-	-	-	-	-	-	-	-	-	-	-	-	-	0.0516792	1.18563	22.9421	4.51993	0.2019	0.302281	Pass	no	2Fold
XLOC_020763	SMESG000053391.1	SMEST053391001.1	dd_Smed_v6_9429_0_1	dd_Smed_v4_9429_0_1	-	-	-	-	UniRef90_G4LYX1	Amiloride-sensitive sodium channel,putative n=1	UniRef90_G4LYX1	Amiloride-sensitive sodium channel,putative n=1	-	-	-	-	-	-	-	-	-	-	dd_smedV4_9429_0_1	Cell-type-specificity: Parapharyngeal SimilarTo: uc010lpk.3 Description: SCO-spondin homolog (Bos taurus) (SSPO)	0.0747958	1.71284	22.9002	4.51729	0.21205	0.31283	Pass	no	2Fold
XLOC_018231	SMESG000045575.1	SMEST045575001.1	dd_Smed_v6_15893_0_1	dd_Smed_v4_15893_0_1	BEST3_MOUSE	Bestrophin-3	BEST3_MOUSE	Bestrophin-3	UniRef90_G4VTK6	Bestrophin-related n=2	UniRef90_G4VTK6	Bestrophin-related n=2	tr|E7F036|E7F036_DANRE	E7F036	Uncharacterized protein	-	-	-	-	-	-	-	-	-	0.0587394	1.33311	22.6953	4.50432	0.2508	0.349388	Pass	no	2Fold
XLOC_025148	SMESG000065550.1	SMEST065550001.1	dd_Smed_v6_10241_0_1	dd_Smed_v4_10241_0_1	CIB2_RAT	Calcium and integrin-binding family member 2	CIB2_HUMAN	Calcium and integrin-binding family member 2	UniRef90_T2M774	Calcium and integrin-binding protein 1 (Fragment) n=2	UniRef90_T2M774	Calcium and integrin-binding protein 1 (Fragment) n=2	sp|O75838|CIB2_HUMAN	O75838	Calcium and integrin-binding family member 2	-	-	-	-	-	-	-	-	-	0.0649347	1.47052	22.6461	4.50119	0.2301	0.330868	Pass	no	2Fold
XLOC_024018	SMESG000062806.1	SMEST062806002.1	dd_Smed_v6_7607_0_1	dd_Smed_v4_7607_0_1	INHBE_RAT	Inhibin beta E chain	INHBE_RAT	Inhibin beta E chain	UniRef90_I1ZI68	Inhibin-1 n=1	UniRef90_I1ZI68	Inhibin-1 n=1	tr|I1ZI68|I1ZI68_SCHMD	I1ZI68	Inhibin-1	-	-	-	-	-	dd_smedV4_7607_0_1	Wound-response-genes-reddien-category: Late SimilarTo: JX010479.1 Description: inhibin-1	dd_smedV4_7607_0_1	Cell-type-specificity: Epidermal lineage (early + late) SimilarTo: uc002fck.3 Description: zinc finger homeobox 3 (ZFHX3)A	0.148908	3.33923	22.4248	4.48702	0.1459	0.236909	Pass	no	2Fold
XLOC_022465	SMESG000064610.1	SMEST064610001.1	-	-	-	-	-	-	-	-	-	-	-	-	-	-	-	-	-	-	-	-	-	-	0.516538	11.3941	22.0586	4.46327	0.05435	0.107647	Pass	no	2Fold
XLOC_012520	SMESG000029677.1	SMEST029677001.1	dd_Smed_v6_18268_0_1	dd_Smed_v4_18268_0_1	-	-	-	-	-	-	-	-	-	-	-	-	-	-	-	-	-	-	-	-	0.0969442	2.13764	22.0502	4.46272	0.22675	0.32762	Pass	no	2Fold
XLOC_003249	SMESG000005601.1	SMEST005601003.1	dd_Smed_v6_15638_0_1	dd_Smed_v4_15638_0_1	GAPR1_MOUSE	Golgi-associated plant pathogenesis-related protein 1	GAPR1_MOUSE	Golgi-associated plant pathogenesis-related protein 1	UniRef90_UPI0001A61DDF	venom allergen-like (VAL) 17 protein n=1	UniRef90_UPI0001A61DDF	venom allergen-like (VAL) 17 protein n=1	tr|B1AWD5|B1AWD5_MOUSE	B1AWD5	GLI pathogenesis-related 2	-	-	-	-	-	-	-	-	-	0.0909168	1.97901	21.7673	4.44409	0.0591	0.114993	Pass	no	2Fold
XLOC_000364	SMESG000026106.1	SMEST026106001.1	dd_Smed_v6_6193_0_1	dd_Smed_v4_6193_0_1	-	-	-	-	-	-	-	-	-	-	-	-	-	-	-	-	-	-	-	-	0.312128	6.74015	21.5942	4.43257	0.21505	0.315637	Pass	no	2Fold
XLOC_005581	SMESG000014747.1	SMEST014747001.1	dd_Smed_v6_16499_0_3	dd_Smed_v4_16499_0_3	MFN1_RAT	Mitofusin-1	MFN1_RAT	Mitofusin-1	UniRef90_E7F8A3	Uncharacterized protein n=1	UniRef90_E7F8A3	Uncharacterized protein n=1	tr|E7F8A3|E7F8A3_DANRE	E7F8A3	Uncharacterized protein	-	-	-	-	-	-	-	-	-	0.0729519	1.5733	21.5663	4.4307	0.2508	0.349388	Pass	no	2Fold
XLOC_003412	SMESG000009144.1	SMEST009144001.1	-	-	-	-	-	-	-	-	-	-	-	-	-	-	-	-	-	-	-	-	-	-	0.0921928	1.9791	21.467	4.42405	0.19965	0.299562	Pass	no	2Fold
XLOC_015724	SMESG000039749.1	SMEST039749006.1	-	-	ELIC_DICCH	Cys-loop ligand-gated ion channel	ELIC_DICCH	Cys-loop ligand-gated ion channel	UniRef90_C7TYG3	Putative Glra4a protein 175 n=1	UniRef90_C7TYG3	Putative Glra4a protein 175 n=1	-	-	-	-	-	-	-	-	-	-	-	-	0.579917	12.4175	21.4125	4.42038	0.25665	0.35528	Pass	no	2Fold
XLOC_016288	SMESG000040338.1	SMEST040338001.1	-	-	-	-	-	-	-	-	-	-	-	-	-	-	-	-	-	-	-	-	-	-	0.0676034	1.42436	21.0694	4.39707	0.223	0.323556	Pass	no	2Fold
XLOC_017406	SMESG000043160.1	SMEST043160003.1	dd_Smed_v6_2980_0_1	dd_Smed_v4_2980_0_1	-	-	-	-	-	-	-	-	-	-	-	-	-	-	-	-	-	-	-	-	0.132811	2.78766	20.9897	4.39161	0.22705	0.327951	Pass	no	2Fold
XLOC_010569	SMESG000023742.1	SMEST023742006.1	dd_Smed_v6_21610_0_2	dd_Smed_v4_21610_0_2	NMD3A_HUMAN	Glutamate receptor ionotropic, NMDA 3A	NMD3A_HUMAN	Glutamate receptor ionotropic, NMDA 3A	UniRef90_UPI00034F81EA	PREDICTED: glutamate receptor ionotropic, NMDA 3A isoform X1 n=2	UniRef90_E7F2N4	Uncharacterized protein (Fragment) n=2	tr|F1Q9L8|F1Q9L8_DANRE	F1Q9L8	Uncharacterized protein (Fragment)	-	-	-	-	-	-	-	-	-	0.0602177	1.23807	20.5599	4.36176	0.2306	0.331138	Pass	no	2Fold
XLOC_012834	SMESG000031888.1	SMEST031888002.1	dd_Smed_v6_12500_0_1	dd_Smed_v4_12500_0_1	-	-	-	-	UniRef90_Q5C1C0	SJCHGC05386 protein (Fragment) n=1	UniRef90_Q5C1C0	SJCHGC05386 protein (Fragment) n=1	tr|B4KVU5|B4KVU5_DROMO	B4KVU5	GI13258	-	-	-	GCR308	Cluster: Srfa Description: rhodopsin-like orphan gpcr	-	-	-	-	0.194571	3.98912	20.5021	4.3577	0.0965	0.170446	Pass	no	2Fold
XLOC_016509	SMESG000051607.1	SMEST051607001.1	dd_Smed_v6_15438_0_2	dd_Smed_v4_15438_0_2	KDIS_RAT	Kinase D-interacting substrate of 220 kDa	KDIS_DANRE	Kinase D-interacting substrate of 220 kDa	UniRef90_G4VIA1	Putative uncharacterized protein n=2	UniRef90_UPI0003837A8A	PREDICTED: kinase D-interacting substrate of 220 kDa isoform X4 n=1	sp|Q7T163|KDIS_DANRE	Q7T163	Kinase D-interacting substrate of 220 kDa	-	-	-	-	-	-	-	dd_smedV4_15438_0_1	Cell-type-specificity: Gamma neoblasts SimilarTo: NA Description: NA	0.0900567	1.84087	20.4412	4.35341	0.1429	0.23297	Pass	no	2Fold
XLOC_001040	SMESG000002742.1	SMEST002742002.1	dd_Smed_v6_24722_0_1	dd_Smed_v4_24722_0_1	-	-	-	-	UniRef90_G4LY47	Amiloride-sensitive sodium channel,putative n=1	UniRef90_G4LY47	Amiloride-sensitive sodium channel,putative n=1	-	-	-	-	-	-	-	-	-	-	dd_smedV4_24722_0_1	Cell-type-specificity: Neoblast SimilarTo: NA Description: NA	0.0894054	1.82632	20.4274	4.35243	0.1888	0.287436	Pass	no	2Fold
XLOC_024883	SMESG000065390.1	SMEST065390001.1	dd_Smed_v6_31134_0_1	dd_Smed_v4_31134_0_1	5HT2B_HUMAN	5-hydroxytryptamine receptor 2B	5HT2B_HUMAN	5-hydroxytryptamine receptor 2B	UniRef90_E3MKQ8	CRE-SER-1 protein n=1	UniRef90_E3MKQ8	CRE-SER-1 protein n=1	sp|P41595|5HT2B_HUMAN	P41595	5-hydroxytryptamine receptor 2B	-	-	-	GCR037	Cluster: Rho-C Description: d dopamine receptor	-	-	-	-	0.0509551	1.02779	20.1705	4.33418	0.2264	0.32732	Pass	no	2Fold
XLOC_010729	SMESG000024236.1	SMEST024236001.1	dd_Smed_v6_10616_0_1	dd_Smed_v4_10616_0_1	-	-	-	-	-	-	-	-	-	-	-	-	-	-	-	-	-	-	-	-	0.0956787	1.91401	20.0046	4.32226	0.2082	0.308833	Pass	no	2Fold
XLOC_015267	SMESG000037354.1	SMEST037354002.1	dd_Smed_v6_9539_0_1	dd_Smed_v4_9539_0_1	-	-	-	-	-	-	UniRef90_Q9VCV1	CG6982, isoform B n=9	tr|B4N9Q4|B4N9Q4_DROWI	B4N9Q4	GK11470	-	-	-	-	-	-	-	dd_smedV4_9539_0_1	Cell-type-specificity: Parapharyngeal SimilarTo: NA Description: NA	0.221126	4.39408	19.8714	4.31262	0.1975	0.297143	Pass	no	2Fold
XLOC_017570	SMESG000044267.1	SMEST044267001.1	dd_Smed_v6_26758_0_1	dd_Smed_v4_26758_0_1	PDE1C_HUMAN	Calcium/calmodulin-dependent 3',5'-cyclic nucleotide phosphodiesterase 1C	PDE1C_HUMAN	Calcium/calmodulin-dependent 3',5'-cyclic nucleotide phosphodiesterase 1C	UniRef90_E7F6Z8	Uncharacterized protein n=3	UniRef90_E7F6Z8	Uncharacterized protein n=3	tr|Q8TAE4|Q8TAE4_HUMAN	Q8TAE4	PDE1C protein	-	-	-	-	-	-	-	dd_smedV4_26758_0_1	Cell-type-specificity: Neural (non-ciliated) SimilarTo: uc003kns.3 Description: peptidylglycine alpha-amidating monooxygenase (PAM)	0.0591741	1.16911	19.7571	4.3043	0.16875	0.264825	Pass	no	2Fold
XLOC_002645	SMESG000004187.1	SMEST004187001.1	-	-	-	-	-	-	UniRef90_Q5DGC4	SJCHGC02082 protein n=1	UniRef90_Q5DGC4	SJCHGC02082 protein n=1	-	-	-	-	-	-	-	-	-	-	dd_smedV4_8243_0_1	Cell-type-specificity: Gamma neoblasts SimilarTo: uc001szl.1 Description: acyl-CoA synthetase short-chain family member 3 (ACSS3)	0.143999	2.83893	19.7149	4.30122	0.23415	0.334739	Pass	no	2Fold
XLOC_024808	SMESG000069776.1	SMEST069776001.1	dd_Smed_v6_10177_0_1	dd_Smed_v4_10177_0_1	-	-	-	-	-	-	-	-	-	-	-	-	-	-	-	-	-	-	-	-	0.161995	3.13614	19.3595	4.27497	0.1582	0.252487	Pass	no	2Fold
XLOC_006582	SMESG000016789.1	SMEST016789001.1	-	-	-	-	-	-	-	-	-	-	-	-	-	-	-	-	-	-	-	-	dd_smedV4_422_0_1	Cell-type-specificity: Gut SimilarTo: uc010txy.2 Description: TNF receptor-associated factor 3 (TRAF3)	0.156481	3.00416	19.1982	4.2629	0.25085	0.349388	Pass	no	2Fold
XLOC_019599	SMESG000050314.1	SMEST050314001.1	dd_Smed_v6_9597_0_2	dd_Smed_v4_9597_0_2	-	-	-	-	-	-	-	-	-	-	-	-	-	-	-	-	-	-	-	-	0.109087	2.07801	19.0491	4.25165	0.2248	0.32562	Pass	no	2Fold
XLOC_003085	SMESG000004983.1	SMEST004983002.1	dd_Smed_v6_20679_0_1	dd_Smed_v4_20679_0_1	-	-	-	-	-	-	-	-	-	-	-	-	-	-	-	-	-	-	-	-	0.158919	3.01241	18.9556	4.24455	0.47865	0.574372	Pass	no	2Fold
XLOC_011134	SMESG000041740.1	SMEST041740001.1	dd_Smed_v6_13591_0_4	dd_Smed_v4_13591_0_4	GBRB2_RAT	Gamma-aminobutyric acid receptor subunit beta-2	GBRB2_RAT	Gamma-aminobutyric acid receptor subunit beta-2	UniRef90_C7TYG3	Putative Glra4a protein 175 n=1	UniRef90_C7TYG3	Putative Glra4a protein 175 n=1	sp|P47870-3|GBRB2_HUMAN	P47870-3	Isoform 3 of Gamma-aminobutyric acid receptor subunit beta-2	-	-	-	-	-	-	-	dd_smedV4_13591_0_1	Cell-type-specificity: Neural (non-ciliated) SimilarTo: NA Description: NA	0.661374	12.3584	18.6859	4.22388	0.0764	0.141667	Pass	no	2Fold
XLOC_000974	SMESG000003338.1	SMEST003338002.1	dd_Smed_v6_13179_0_1	dd_Smed_v4_13179_0_1	GALR2_RAT	Galanin receptor type 2	GALR2_RAT	Galanin receptor type 2	UniRef90_A4IIT2	LOC100125055 protein n=1	UniRef90_A4IIT2	LOC100125055 protein n=1	tr|A4IIT2|A4IIT2_XENTR	A4IIT2	LOC100125055 protein	-	-	-	GCR347	Cluster: Rho-C Description: galanin receptor type 2-like	-	-	-	-	0.0844143	1.56651	18.5574	4.21392	0.0639	0.122588	Pass	no	2Fold
XLOC_000677	SMESG000025650.1	SMEST025650001.1	-	-	-	-	-	-	-	-	-	-	-	-	-	-	-	-	-	-	-	-	-	-	0.752427	13.8775	18.4436	4.20505	0.1728	0.269222	Pass	no	2Fold
XLOC_018221	SMESG000045549.1	SMEST045549001.1	dd_Smed_v6_2975_0_1	dd_Smed_v4_2975_0_1	-	-	-	-	-	-	-	-	-	-	-	-	-	-	-	-	-	-	-	-	1.29836	23.8866	18.3975	4.20144	0.07335	0.13721	Pass	no	2Fold
XLOC_008918	SMESG000020133.1	SMEST020133001.1	dd_Smed_v6_10389_0_1	dd_Smed_v4_10389_0_1	-	-	-	-	-	-	-	-	-	-	-	-	-	-	-	-	-	-	-	-	0.106073	1.92445	18.1427	4.18132	0.1977	0.297217	Pass	no	2Fold
XLOC_004815	SMESG000009885.1	SMEST009885001.1	dd_Smed_v6_20897_0_1	dd_Smed_v4_20897_0_1	PDIA1_PONAB	Protein disulfide-isomerase	PDIA1_PONAB	Protein disulfide-isomerase	UniRef90_Q17770	Protein disulfide-isomerase 2 n=5	UniRef90_Q17770	Protein disulfide-isomerase 2 n=5	tr|G0M853|G0M853_CAEBE	G0M853	CBN-PDI-2 protein	-	-	-	-	-	-	-	-	-	0.0562159	1.01963	18.1378	4.18092	0.1644	0.259889	Pass	no	2Fold
XLOC_029600	SMESG000081199.1	SMEST081199002.1	-	-	-	-	-	-	UniRef90_C1LFP5	ATP-dependent DNA ligase,IPR000859 CUB,domain-containing protein n=1	UniRef90_C1LFP5	ATP-dependent DNA ligase,IPR000859 CUB,domain-containing protein n=1	-	-	-	-	-	-	-	-	-	-	dd_smedV4_19493_0_1	Cell-type-specificity: Neural (non-ciliated) SimilarTo: uc001mfe.3 Description: synaptotagmin IX (SYT9)	0.135449	2.42248	17.8848	4.16066	0.17625	0.273272	Pass	no	2Fold
XLOC_004812	SMESG000009878.1	SMEST009878001.1	dd_Smed_v6_14357_0_1	dd_Smed_v4_14357_0_1	TTPA_HUMAN	Alpha-tocopherol transfer protein	TTPA_HUMAN	Alpha-tocopherol transfer protein	UniRef90_G4VJL7	Putative lipid-binding protein n=1	UniRef90_G4VJL7	Putative lipid-binding protein n=1	tr|B4GGE3|B4GGE3_DROPE	B4GGE3	GL17330	-	-	-	-	-	-	-	-	-	0.0992985	1.77168	17.842	4.1572	0.17575	0.27268	Pass	no	2Fold
XLOC_008482	SMESG000021277.1	SMEST021277001.1	dd_Smed_v6_16056_0_1	dd_Smed_v4_16056_0_1	NPHN_RAT	Nephrin	NPHN_RAT	Nephrin	UniRef90_G4LUD3	Nephrin, putative n=2	UniRef90_G4LUD3	Nephrin, putative n=2	tr|Q9V4Y0|Q9V4Y0_DROME	Q9V4Y0	SNS	-	-	-	-	-	-	-	dd_smedV4_16056_0_1	Cell-type-specificity: Epidermal progenitors (early) SimilarTo: uc003qxm.3 Description: delta-like 1 (Drosophila) (DLL1)	0.108822	1.91621	17.6087	4.13821	0.23535	0.336141	Pass	no	2Fold
XLOC_024261	SMESG000063169.1	SMEST063169002.1	dd_Smed_v6_15233_0_1	dd_Smed_v4_15233_0_1	-	-	-	-	UniRef90_G4LXJ7	Acid sensing ion channel 4, pituitary, putative n=1	UniRef90_G4LXJ7	Acid sensing ion channel 4, pituitary, putative n=1	-	-	-	-	-	-	-	-	-	-	dd_smedV4_15233_0_1	Cell-type-specificity: Parapharyngeal SimilarTo: uc001vmd.4 Description: ATP-binding cassette, sub-family C (CFTR/MRP), member 4 (ABCC4)	0.253484	4.46236	17.6041	4.13784	0.1692	0.26529	Pass	no	2Fold
XLOC_001450	SMESG000000740.1	SMEST000740002.1	dd_Smed_v6_24518_0_1	dd_Smed_v4_24518_0_1	5HT2A_CANFA	5-hydroxytryptamine receptor 2A	DRD2A_XENLA	D(2) dopamine receptor A	UniRef90_E3MKQ8	CRE-SER-1 protein n=1	UniRef90_P24628	D(2) dopamine receptor A n=3	tr|F8W472|F8W472_DANRE	F8W472	Uncharacterized protein (Fragment)	-	-	-	GCR027	Cluster: Rho-C Description: 5-hydroxytryptamine receptor 2a	-	-	-	-	0.103993	1.8256	17.555	4.13381	0.25155	0.349975	Pass	no	2Fold
XLOC_002345	SMESG000005930.1	SMEST005930002.1	dd_Smed_v6_14391_0_1	dd_Smed_v4_14391_0_1	WNT11_XENTR	Protein Wnt-11 {ECO:0000303|PubMed:17436276}	WNT11_XENTR	Protein Wnt-11 {ECO:0000303|PubMed:17436276}	UniRef90_B0LMF9	Protein Wnt n=1	UniRef90_B0LMF9	Protein Wnt n=1	tr|B0LMF9|B0LMF9_SCHMD	B0LMF9	Protein Wnt	-	-	-	-	-	-	-	dd_smedV4_14391_0_1	Cell-type-specificity: Epidermal lineage (early + late) SimilarTo: uc003mzd.3 Description: glucosaminyl (N-acetyl) transferase 2, I-branching enzyme (I blood group) (GCNT2)	0.244559	4.27947	17.4987	4.12918	0.0993	0.174476	Pass	no	2Fold
XLOC_013267	SMESG000033459.1	SMEST033459002.1	dd_Smed_v6_15167_0_1	dd_Smed_v4_15167_0_1	-	-	-	-	-	-	-	-	-	-	-	-	-	-	-	-	-	-	-	-	0.131431	2.27496	17.3092	4.11346	0.2333	0.33387	Pass	no	2Fold
XLOC_009192	SMESG000023107.1	SMEST023107001.1	dd_Smed_v6_14239_0_1	dd_Smed_v4_14239_0_1	-	-	-	-	-	-	-	-	-	-	-	-	-	-	-	-	-	-	dd_smedV4_14239_0_1	Cell-type-specificity: Neural (non-ciliated) SimilarTo: NA Description: NA	0.293253	5.04492	17.2033	4.10461	0.0633	0.121759	Pass	no	2Fold
XLOC_013968	SMESG000034930.1	SMEST034930002.1	dd_Smed_v6_6197_0_7	dd_Smed_v4_6197_0_7	NMD3A_HUMAN	Glutamate receptor ionotropic, NMDA 3A	NMD3A_HUMAN	Glutamate receptor ionotropic, NMDA 3A	UniRef90_UPI00034F81EA	PREDICTED: glutamate receptor ionotropic, NMDA 3A isoform X1 n=2	UniRef90_UPI00034F81EA	PREDICTED: glutamate receptor ionotropic, NMDA 3A isoform X1 n=2	tr|A2AIR4|A2AIR4_MOUSE	A2AIR4	Glutamate receptor ionotropic, NMDA3A	-	-	-	-	-	-	-	-	-	0.0634308	1.05617	16.6507	4.05751	0.1395	0.228533	Pass	no	2Fold
XLOC_029319	SMESG000077152.1	SMEST077152001.1	dd_Smed_v6_16834_0_1	dd_Smed_v4_16834_0_1	TRFR_MOUSE	Thyrotropin-releasing hormone receptor	TRFR_HUMAN	Thyrotropin-releasing hormone receptor	UniRef90_G4VQ17	Putative thyrotropin-releasing hormone receptor n=1	UniRef90_G4VQ17	Putative thyrotropin-releasing hormone receptor n=1	tr|A8E7L5|A8E7L5_DANRE	A8E7L5	Novel protein similar to vertebrate thyrotropin-releasing hormone receptor (TRHR)	-	-	-	GCR334	Cluster: Rho-C Description: thyrotropin-releasing hormone receptor-like	-	-	-	-	0.197853	3.29148	16.636	4.05624	0.2467	0.34658	Pass	no	2Fold
XLOC_000866	SMESG000002770.1	SMEST002770002.1	dd_Smed_v6_16233_0_1	dd_Smed_v4_16233_0_1	HVCN1_CHICK	Voltage-gated hydrogen channel 1	HVCN1_CHICK	Voltage-gated hydrogen channel 1	UniRef90_G4VIF2	Putative uncharacterized protein n=1	UniRef90_G4VIF2	Putative uncharacterized protein n=1	tr|F1QS97|F1QS97_DANRE	F1QS97	Uncharacterized protein	-	-	-	-	-	-	-	dd_smedV4_16233_0_1	Cell-type-specificity: Epidermal progenitors (late) SimilarTo: NA Description: NA	0.200651	3.20775	15.9867	3.9988	0.20745	0.30825	Pass	no	2Fold
XLOC_029223	SMESG000076892.1	SMEST076892001.1	dd_Smed_v6_13332_0_1	dd_Smed_v4_13332_0_1	PTH1R_DIDVI	Parathyroid hormone/parathyroid hormone-related peptide receptor	PTH1R_DIDVI	Parathyroid hormone/parathyroid hormone-related peptide receptor	UniRef90_F1P5U2	Uncharacterized protein n=1	UniRef90_F1P5U2	Uncharacterized protein n=1	tr|A2AVI7|A2AVI7_DANRE	A2AVI7	Parathyroid hormone receptor 1 (Fragment)	-	-	-	GCR319	Cluster: Secretin Description: parathyroid hormone parathyroid hormone-related peptide receptor	-	-	dd_smedV4_13332_0_1	Cell-type-specificity: Neural (both ciliated and non-ciliated) SimilarTo: uc003sqa.3 Description: diacylglycerol lipase, beta (DAGLB)	0.0785203	1.24602	15.8688	3.98812	0.24005	0.340529	Pass	no	2Fold
XLOC_007085	SMESG000015256.1	SMEST015256003.1	dd_Smed_v6_18201_0_1	dd_Smed_v4_18201_0_1	ACH1_SCHGR	Acetylcholine receptor subunit alpha-L1	ACH1_SCHGR	Acetylcholine receptor subunit alpha-L1	UniRef90_G4M0G9	Acetylcholine-gated chloride channel subunit n=1	UniRef90_G4M0G9	Acetylcholine-gated chloride channel subunit n=1	tr|B4GE67|B4GE67_DROPE	B4GE67	GL21880	-	-	-	-	-	-	-	-	-	0.134699	2.11522	15.7033	3.973	0.13035	0.216523	Pass	no	2Fold
XLOC_030283	SMESG000079785.1	SMEST079785001.1	dd_Smed_v6_13333_0_1	dd_Smed_v4_13333_0_1	TWK18_CAEEL	TWiK family of potassium channels protein 18	TWK18_CAEEL	TWiK family of potassium channels protein 18	UniRef90_G4V9R5	Twik family of potassium channels-related n=1	UniRef90_B4MXY6	GK21143 n=1	tr|B4MXY6|B4MXY6_DROWI	B4MXY6	GK21143	-	-	-	-	-	-	-	dd_smedV4_13333_0_1	Cell-type-specificity: Neural (non-ciliated) SimilarTo: uc003kqo.3 Description: potassium intermediate/small conductance calcium-activated channel, subfamily N, member 2 (KCNN2)	0.149797	2.33388	15.5803	3.96165	0.18385	0.281702	Pass	no	2Fold
XLOC_017862	SMESG000045308.1	SMEST045308001.1	-	-	-	-	-	-	UniRef90_O45613	Protein H09F14.1, isoform a n=2	UniRef90_O45613	Protein H09F14.1, isoform a n=2	tr|O45613|O45613_CAEEL	O45613	Protein H09F14.1, isoform a	-	-	-	GCR301	Cluster: Srfa Description: somatostatin receptor type 4	-	-	-	-	0.104634	1.61482	15.433	3.94795	0.16345	0.258832	Pass	no	2Fold
XLOC_017255	SMESG000043486.1	SMEST043486001.1	dd_Smed_v6_70328_0_1	dd_Smed_v4_70328_0_1	-	-	-	-	UniRef90_B2RZ05	LOC100170429 protein n=2	UniRef90_B2RZ05	LOC100170429 protein n=2	tr|B2RZ05|B2RZ05_XENTR	B2RZ05	LOC100170429 protein	-	-	-	-	-	-	-	-	-	0.212505	3.25411	15.3131	3.93669	0.17755	0.274578	Pass	no	2Fold
XLOC_006547	SMESG000016695.1	SMEST016695001.1	dd_Smed_v6_17729_0_1	dd_Smed_v4_17729_0_1	-	-	-	-	-	-	-	-	-	-	-	-	-	-	GCR338	Cluster: Z Description: ---NA---	-	-	dd_smedV4_17729_0_1	Cell-type-specificity: Muscle SimilarTo: uc001sbn.3 Description: tensin like C1 domain containing phosphatase (tensin 2) (TENC1)	0.250553	3.8304	15.2878	3.93431	0.04835	0.0978696	Pass	no	2Fold
XLOC_013265	SMESG000033444.1	SMEST033444001.1	dd_Smed_v6_10567_0_1	dd_Smed_v4_10567_0_1	UNC9_CAEEL	Innexin unc-9	UNC9_CAEEL	Innexin unc-9	UniRef90_Q2L6M9	Innexin n=1	UniRef90_Q2L6M9	Innexin n=1	tr|Q2L6M9|Q2L6M9_DUGJA	Q2L6M9	Innexin5	-	-	-	-	-	-	-	dd_smedV4_10567_0_1	Cell-type-specificity: Neoblast SimilarTo: uc002raq.2 Description: NA	0.205098	3.08593	15.0461	3.91132	0.25085	0.349388	Pass	no	2Fold
XLOC_018528	SMESG000046458.1	SMEST046458001.1	-	-	-	-	-	-	-	-	-	-	-	-	-	-	-	-	-	-	-	-	-	-	0.167098	2.51215	15.034	3.91016	0.20455	0.305222	Pass	no	2Fold
XLOC_007245	SMESG000015727.1	SMEST015727003.1	dd_Smed_v6_72605_0_1	dd_Smed_v4_72605_0_1	-	-	-	-	-	-	-	-	-	-	-	-	-	-	-	-	-	-	-	-	0.088973	1.32362	14.8766	3.89498	0.1597	0.254323	Pass	no	2Fold
XLOC_013821	SMESG000034963.1	SMEST034963008.1	-	-	-	-	-	-	-	-	-	-	-	-	-	-	-	-	-	-	-	-	-	-	0.110799	1.64825	14.876	3.89492	0.0769	0.142441	Pass	no	2Fold
XLOC_030564	SMESG000080507.1	SMEST080507001.1	-	-	-	-	-	-	-	-	-	-	-	-	-	-	-	-	-	-	-	-	-	-	0.0856892	1.27267	14.8522	3.8926	0.2205	0.321008	Pass	no	2Fold
XLOC_019148	SMESG000049052.1	SMEST049052001.1	dd_Smed_v6_27363_0_1	dd_Smed_v4_27363_0_1	MOT12_XENLA	Monocarboxylate transporter 12	MOT12_XENLA	Monocarboxylate transporter 12	UniRef90_G4VHQ0	Putative monocarboxylate transporter n=1	UniRef90_G4VHQ0	Putative monocarboxylate transporter n=1	sp|Q6GM59|MOT12_XENLA	Q6GM59	Monocarboxylate transporter 12	-	-	-	-	-	-	-	-	-	0.0881521	1.30633	14.819	3.88938	0.14745	0.238893	Pass	no	2Fold
XLOC_023137	SMESG000060752.1	SMEST060752001.1	dd_Smed_v6_38544_0_1	dd_Smed_v4_38544_0_1	-	-	-	-	-	-	-	-	-	-	-	-	-	-	-	-	-	-	-	-	0.074622	1.09029	14.6108	3.86897	0.24405	0.344293	Pass	no	2Fold
XLOC_020907	SMESG000054106.1	SMEST054106001.1	dd_Smed_v6_1782_0_1	dd_Smed_v4_1782_0_1	-	-	-	-	-	-	-	-	-	-	-	-	-	-	-	-	-	-	dd_smedV4_1782_0_1	Cell-type-specificity: Epidermal progenitors (late) SimilarTo: NA Description: NA	0.265912	3.84571	14.4623	3.85423	0.246	0.345878	Pass	no	2Fold
XLOC_021942	SMESG000056563.1	SMEST056563001.1	-	-	DRD2L_DROME	Dopamine D2-like receptor	DRD2L_DROME	Dopamine D2-like receptor	UniRef90_Q8IS44-3	Isoform 461 of Dopamine D2-like receptor n=1	UniRef90_Q8IS44-3	Isoform 461 of Dopamine D2-like receptor n=1	sp|Q8IS44-3|DRD2L_DROME	Q8IS44-3	Isoform 461 of Dopamine D2-like receptor	-	-	-	GCR066	Cluster: Rho-C Description: d dopamine receptor	-	-	-	-	0.0803313	1.15953	14.4343	3.85143	0.0856	0.15496	Pass	no	2Fold
XLOC_010673	SMESG000024002.1	SMEST024002001.1	-	-	-	-	-	-	-	-	-	-	-	-	-	-	-	-	GCR296	Cluster: Secretin Description: low quality protein: cadherin egf lag seven-pass g-type receptor 1	-	-	dd_smedV4_8425_0_1	Cell-type-specificity: Gut SimilarTo: uc011big.2 Description: SID1 transmembrane family, member 1 (SIDT1)	0.0927499	1.3282	14.3202	3.83998	0.23505	0.335887	Pass	no	2Fold
XLOC_021280	SMESG000055098.1	SMEST055098001.1	dd_Smed_v6_37931_0_1	dd_Smed_v4_37931_0_1	RAP1_PHYPO	Ras-related protein Rap-1	RAP1_PHYPO	Ras-related protein Rap-1	UniRef90_O02139	Protein SSR-2 n=3	UniRef90_O02139	Protein SSR-2 n=3	tr|O02139|O02139_CAEEL	O02139	Protein SSR-2	-	-	-	-	-	-	-	-	-	0.163335	2.31803	14.1919	3.82699	0.23835	0.338988	Pass	no	2Fold
XLOC_001041	SMESG000002761.1	SMEST002761001.1	dd_Smed_v6_57166_0_1	dd_Smed_v4_57166_0_1	-	-	-	-	UniRef90_G4LY47	Amiloride-sensitive sodium channel,putative n=1	UniRef90_G4LY47	Amiloride-sensitive sodium channel,putative n=1	-	-	-	-	-	-	-	-	-	-	dd_smedV4_24722_0_1	Cell-type-specificity: Muscle SimilarTo: uc021vta.1 Description: NA	0.0977137	1.3837	14.1608	3.82383	0.17235	0.26889	Pass	no	2Fold
XLOC_006832	SMESG000016779.1	SMEST016779002.1	dd_Smed_v6_1837_0_1	dd_Smed_v4_1837_0_1	-	-	-	-	-	-	-	-	-	-	-	-	-	-	-	-	-	-	-	-	1.20114	16.833	14.0142	3.80882	0.2333	0.33387	Pass	no	2Fold
XLOC_003753	SMESG000006806.1	SMEST006806001.1	dd_Smed_v6_9795_0_1	dd_Smed_v4_9795_0_1	NET1_CHICK	Netrin-1	NET1_CHICK	Netrin-1	UniRef90_Q49BF9	Netrin 1 n=1	UniRef90_Q49BF9	Netrin 1 n=1	tr|Q49BF9|Q49BF9_SCHMD	Q49BF9	Netrin 1	-	-	-	-	-	-	-	-	-	0.328235	4.53492	13.8161	3.78828	0.15015	0.242017	Pass	no	2Fold
XLOC_004851	SMESG000009966.1	SMEST009966002.1	-	-	PDE1C_HUMAN	Calcium/calmodulin-dependent 3',5'-cyclic nucleotide phosphodiesterase 1C	PDE1C_MOUSE	Calcium/calmodulin-dependent 3',5'-cyclic nucleotide phosphodiesterase 1C	UniRef90_E7F6Z8	Uncharacterized protein n=3	UniRef90_E7F6Z8	Uncharacterized protein n=3	tr|Q5D0E7|Q5D0E7_MOUSE	Q5D0E7	Phosphodiesterase 1C	-	-	-	-	-	-	-	-	-	0.178036	2.44537	13.7353	3.77981	0.17205	0.268586	Pass	no	2Fold
XLOC_010145	SMESG000024555.1	SMEST024555002.1	dd_Smed_v6_75460_0_1	dd_Smed_v4_75460_0_1	-	-	-	-	-	-	-	-	tr|H2W762|H2W762_CAEJA	H2W762	Uncharacterized protein	-	-	-	-	-	-	-	-	-	0.11182	1.53583	13.7348	3.77977	0.14735	0.238815	Pass	no	2Fold
XLOC_000980	SMESG000003388.1	SMEST003388001.1	dd_Smed_v6_56499_0_1	dd_Smed_v4_56499_0_1	-	-	-	-	UniRef90_G4VJR3	Putative peptide (Allatostatin/somatostatin)-like receptor n=1	UniRef90_G4VJR3	Putative peptide (Allatostatin/somatostatin)-like receptor n=1	-	-	-	-	-	-	GCR262	Cluster: Srfb Description: g-protein coupled receptor fragment	-	-	-	-	0.10484	1.43374	13.6755	3.77352	0.2403	0.340814	Pass	no	2Fold
XLOC_010775	SMESG000024270.1	SMEST024270001.1	dd_Smed_v6_19727_0_1	dd_Smed_v4_19727_0_1	-	-	SCNNB_RABIT	Amiloride-sensitive sodium channel subunit beta	-	-	-	-	-	-	-	-	-	-	-	-	-	-	-	-	0.0952465	1.29642	13.6112	3.76672	0.14885	0.24054	Pass	no	2Fold
XLOC_003371	SMESG000008947.1	SMEST008947003.1	dd_Smed_v6_29189_0_1	dd_Smed_v4_29189_0_1	-	-	-	-	UniRef90_Q5C795	SJCHGC02403 protein (Fragment) n=1	UniRef90_Q5C795	SJCHGC02403 protein (Fragment) n=1	-	-	-	-	-	-	-	-	-	-	dd_smedV4_42751_0_1	Cell-type-specificity: Gut SimilarTo: uc002kkz.3 Description: v-yes-1 Yamaguchi sarcoma viral oncogene homolog 1 (YES1)	0.0905243	1.21195	13.3881	3.74288	0.14625	0.237366	Pass	no	2Fold
XLOC_029764	SMESG000078291.1	SMEST078291001.1	dd_Smed_v6_6713_0_1	dd_Smed_v4_6713_0_1	DYLT1_RAT	Dynein light chain Tctex-type 1	DYLT1_RAT	Dynein light chain Tctex-type 1	UniRef90_G4VSR3	T-complex-associated-testis-expressed 1-related n=3	UniRef90_G4VSR3	T-complex-associated-testis-expressed 1-related n=3	tr|F1Q5L5|F1Q5L5_DANRE	F1Q5L5	Uncharacterized protein	-	-	-	-	-	-	-	dd_smedV4_6713_0_1	Cell-type-specificity: Muscle SimilarTo: NA Description: NA	0.197415	2.59555	13.1477	3.71674	0.18065	0.278126	Pass	no	2Fold
XLOC_019233	SMESG000049187.1	SMEST049187001.1	dd_Smed_v6_1601_0_1	-	-	-	-	-	-	-	-	-	-	-	-	-	-	-	-	-	-	-	-	-	0.376814	4.84491	12.8576	3.68455	0.20905	0.309728	Pass	no	2Fold
XLOC_010988	SMESG000042617.1,SMESG000042619.1		-	-	-	-	-	-	-	-	-	-	-	-	-	-	-	-	-	-	-	-	-	-	0.154618	1.95576	12.649	3.66095	0.04445	0.0915455	Pass	no	2Fold
XLOC_011845	SMESG000027905.1	SMEST027905003.1	dd_Smed_v6_21969_0_1	dd_Smed_v4_21969_0_1	-	-	-	-	UniRef90_G4VMC5	Putative uncharacterized protein n=1	UniRef90_G4VMC5	Putative uncharacterized protein n=1	-	-	-	-	-	-	-	-	-	-	dd_smedV4_21969_0_1	Cell-type-specificity: Epidermal progenitors (late) SimilarTo: NA Description: NA	0.102358	1.28471	12.5511	3.64975	0.2388	0.339384	Pass	no	2Fold
XLOC_002300	SMESG000005645.1	SMEST005645001.1	-	-	-	-	-	-	-	-	-	-	-	-	-	-	-	-	-	-	-	-	-	-	0.118709	1.4825	12.4885	3.64253	0.2359	0.336613	Pass	no	2Fold
XLOC_022364	SMESG000064122.1	SMEST064122004.1	dd_Smed_v6_11206_0_2	dd_Smed_v4_11206_0_2	EAA2_MOUSE	Excitatory amino acid transporter 2	EAA2_MOUSE	Excitatory amino acid transporter 2	UniRef90_UPI0001A6342E	solute carrier family 1 (glial high affinity glutamate transporter n=1	UniRef90_G4VKW8	Putative solute carrier family 1 (Glial high affinity glutamate transporter) n=1	tr|Q3UYK6|Q3UYK6_MOUSE	Q3UYK6	Solute carrier family 1 (Glial high affinity glutamate transporter), member 2	-	-	-	-	-	-	-	-	-	0.364664	4.54419	12.4613	3.63938	0.25475	0.353359	Pass	no	2Fold
XLOC_006772	SMESG000016698.1	SMEST016698002.1	-	-	-	-	-	-	UniRef90_G4VD76	Putative uncharacterized protein n=2	UniRef90_G4VD76	Putative uncharacterized protein n=2	-	-	-	-	-	-	-	-	-	-	-	-	0.384409	4.6701	12.1488	3.60274	0.0427	0.0886421	Pass	no	2Fold
XLOC_013459	SMESG000033809.1	SMEST033809001.1	-	-	-	-	-	-	-	-	-	-	-	-	-	-	-	-	-	-	-	-	dd_smedV4_8849_0_1	Cell-type-specificity: Neural (ciliated) SimilarTo: uc009vwo.3 Description: family with sequence similarity 183, member A (FAM183A)	0.432432	5.24663	12.1328	3.60085	0.1732	0.269754	Pass	no	2Fold
XLOC_005584	SMESG000014754.1	SMEST014754002.1	dd_Smed_v6_2777_0_1	dd_Smed_v4_2777_0_1	MFN2_HUMAN	Mitofusin-2	MFN2_RAT	Mitofusin-2	UniRef90_B7ZTV0	Mitofusin 2 n=5	UniRef90_B7ZTV0	Mitofusin 2 n=5	tr|Q28CS2|Q28CS2_XENTR	Q28CS2	Mitofusin 2	-	-	-	-	-	-	-	-	-	0.362993	4.37731	12.0589	3.59203	0.21345	0.314023	Pass	no	2Fold
XLOC_027713	SMESG000072813.1	SMEST072813003.1	-	-	PI16_HUMAN	Peptidase inhibitor 16	PI16_HUMAN	Peptidase inhibitor 16	UniRef90_Q5DA03	SJCHGC09193 protein n=1	UniRef90_Q5DA03	SJCHGC09193 protein n=1	sp|Q6UXB8-2|PI16_HUMAN	Q6UXB8-2	Isoform 2 of Peptidase inhibitor 16	-	-	-	-	-	-	-	dd_smedV4_940_0_1	Cell-type-specificity: Neural (non-ciliated) SimilarTo: uc003jsa.2 Description: phosphodiesterase 4D, cAMP-specific (PDE4D)	0.26531	3.19571	12.0452	3.59039	0.13975	0.228861	Pass	no	2Fold
XLOC_017813	SMESG000045218.1	SMEST045218002.1	-	-	-	-	-	-	-	-	-	-	-	-	-	-	-	-	-	-	-	-	-	-	0.148401	1.77878	11.9863	3.58332	0.21655	0.316862	Pass	no	2Fold
XLOC_013441	SMESG000033752.1	SMEST033752001.1	-	-	GRM_DROME	Metabotropic glutamate receptor	GRM_DROME	Metabotropic glutamate receptor	UniRef90_B4NHI1	GK13663 n=1	UniRef90_B4NHI1	GK13663 n=1	sp|P91685|GRM_DROME	P91685	Metabotropic glutamate receptor	-	-	-	GCR588	Cluster: mGluR Description: metabotropic glutamate receptor	-	-	dd_smedV4_15419_0_1	Cell-type-specificity: Protonephridia SimilarTo: uc001jrx.4 Description: cadherin-related 23 (CDH23)	0.125227	1.49983	11.9769	3.58218	0.19185	0.290459	Pass	no	2Fold
XLOC_002367	SMESG000006021.1	SMEST006021001.1	dd_Smed_v6_5690_0_1	dd_Smed_v4_5690_0_1	-	-	-	-	-	-	-	-	-	-	-	-	-	-	-	-	-	-	-	-	0.533984	6.35782	11.9064	3.57366	0.1071	0.185444	Pass	no	2Fold
XLOC_010132	SMESG000024487.1,SMESG000024489.1		-	-	-	-	-	-	-	-	-	-	-	-	-	-	-	-	-	-	-	-	-	-	0.122716	1.46089	11.9046	3.57345	0.1521	0.244504	Pass	no	2Fold
XLOC_018173	SMESG000046030.1	SMEST046030001.1	dd_Smed_v6_49509_0_1	dd_Smed_v4_49509_0_1	-	-	-	-	-	-	-	-	-	-	-	-	-	-	-	-	-	-	dd_smedV4_49509_0_1	Cell-type-specificity: Muscle SimilarTo: FJ463750.1 Description: WntA	0.295423	3.4725	11.7543	3.55512	0.2321	0.332704	Pass	no	2Fold
XLOC_026205	SMESG000068157.1	SMEST068157003.1	-	-	-	-	-	-	-	-	-	-	-	-	-	-	-	-	-	-	-	-	-	-	0.13205	1.54985	11.7368	3.55297	0.38435	0.485252	Pass	no	2Fold
XLOC_002672	SMESG000003991.1	SMEST003991001.1	dd_Smed_v6_13904_0_1	dd_Smed_v4_13904_0_1	-	-	-	-	-	-	-	-	-	-	-	-	-	-	-	-	-	-	-	-	0.368305	4.26798	11.5882	3.53458	0.1071	0.185444	Pass	no	2Fold
XLOC_006240	SMESG000013544.1	SMEST013544001.1	dd_Smed_v6_23109_0_1	dd_Smed_v4_23109_0_1	TWK18_CAEEL	TWiK family of potassium channels protein 18	TWK18_CAEEL	TWiK family of potassium channels protein 18	UniRef90_Q7YWY7	Protein TWK-48 n=5	UniRef90_G4V9R5	Twik family of potassium channels-related n=1	tr|B4J6R9|B4J6R9_DROGR	B4J6R9	GH20716	-	-	-	-	-	-	-	-	-	0.126932	1.45768	11.4839	3.52155	0.2271	0.327954	Pass	no	2Fold
XLOC_026962	SMESG000070728.1	SMEST070728002.1	dd_Smed_v6_39585_0_1	dd_Smed_v4_39585_0_1	-	-	-	-	UniRef90_G5EFJ6	Protein FRM-9, isoform c n=1	UniRef90_K7GVW9	Uncharacterized protein n=1	tr|E3M270|E3M270_CAERE	E3M270	Putative uncharacterized protein	-	-	-	-	-	-	-	dd_smedV4_39585_0_1	Cell-type-specificity: Epidermal progenitors (late) SimilarTo: NA Description: NA	0.148241	1.65234	11.1463	3.47849	0.1771	0.27422	Pass	no	2Fold
XLOC_021165	SMESG000054136.1	SMEST054136006.1	-	-	-	-	-	-	-	-	-	-	-	-	-	-	-	-	-	-	-	-	-	-	0.375014	4.07043	10.8541	3.44016	0.02775	0.0628002	Pass	no	2Fold
XLOC_029643	SMESG000081473.1	SMEST081473001.1	dd_Smed_v6_22039_0_1	dd_Smed_v4_22039_0_1	-	-	-	-	-	-	UniRef90_G4VR07	Strain Puerto Rico chromosome W, complete genome n=1	-	-	-	-	-	-	GCR369	Cluster: Srfc Description: unnamed protein product	-	-	dd_smedV4_22039_0_1	Cell-type-specificity: Sigma neoblasts SimilarTo: NA Description: NA	0.206341	2.2378	10.8452	3.43898	0.18445	0.282433	Pass	no	2Fold
XLOC_023320	SMESG000061227.1	SMEST061227001.1	dd_Smed_v6_1936_0_1	dd_Smed_v4_1936_0_1	-	-	-	-	-	-	-	-	-	-	-	-	-	-	-	-	-	-	-	-	0.718155	7.73368	10.7688	3.42879	0.1788	0.276047	Pass	no	2Fold
XLOC_018976	SMESG000048391.1	SMEST048391001.1	-	-	NMDE1_RAT	Glutamate receptor ionotropic, NMDA 2A	NMDE1_RAT	Glutamate receptor ionotropic, NMDA 2A	UniRef90_G4VNA8	Putative glutamate receptor, NMDA n=1	UniRef90_G4VNA8	Putative glutamate receptor, NMDA n=1	tr|B4JXG9|B4JXG9_DROGR	B4JXG9	GH17573	-	-	-	-	-	-	-	-	-	0.102832	1.08627	10.5635	3.40102	0.2272	0.32803	Pass	no	2Fold
XLOC_024681	SMESG000069004.1	SMEST069004002.1	-	-	KCNAS_DROME	Potassium voltage-gated channel protein Shaker	KCNAS_DROME	Potassium voltage-gated channel protein Shaker	UniRef90_Q26597	Potassium channel protein n=1	UniRef90_Q26597	Potassium channel protein n=1	tr|Q90YY3|Q90YY3_XENLA	Q90YY3	Shaker-like potassium channel subunit Kv1.3B	-	-	-	-	-	-	-	dd_smedV4_13717_0_1	Cell-type-specificity: Neoblast SimilarTo: NA Description: NA	0.293049	3.07785	10.5029	3.39271	0.256	0.354665	Pass	no	2Fold
XLOC_018673	SMESG000047372.1	SMEST047372001.1	-	-	ACH1_CAEEL	Acetylcholine receptor subunit alpha-type acr-16	CRFM7_HUMAN	CHRNA7-FAM7A fusion protein	UniRef90_C6SV01	GH05378p n=1	UniRef90_P48180	Acetylcholine receptor subunit alpha-type acr-16 n=8	tr|B1N7G6|B1N7G6_HUMAN	B1N7G6	Alpha7 nicotinic receptor isoform 16 (Fragment)	-	-	-	-	-	-	-	dd_smedV4_30253_0_1	Cell-type-specificity: Epidermal lineage (early + late + mature) SimilarTo: NA Description: NA	0.234208	2.43663	10.4037	3.37902	0.05025	0.100961	Pass	no	2Fold
XLOC_000743	SMESG000026010.1	SMEST026010001.1	dd_Smed_v6_12297_0_1	dd_Smed_v4_12297_0_1	-	-	-	-	UniRef90_Q5DH33	SJCHGC03589 protein n=1	UniRef90_Q5DH33	SJCHGC03589 protein n=1	tr|F1RCA4|F1RCA4_DANRE	F1RCA4	Uncharacterized protein	-	-	-	-	-	-	-	-	-	0.296138	3.04337	10.2769	3.36133	0.27435	0.373971	Pass	no	2Fold
XLOC_010510	SMESG000023554.1	SMEST023554001.1	dd_Smed_v6_6530_0_1	-	-	-	-	-	-	-	-	-	-	-	-	-	-	-	-	-	-	-	-	-	0.573002	5.87211	10.248	3.35727	0.21325	0.313869	Pass	no	2Fold
XLOC_014201	SMESG000034428.1	SMEST034428001.1	-	-	STPG2_DANRE	Sperm-tail PG-rich repeat-containing protein 2	STPG2_DANRE	Sperm-tail PG-rich repeat-containing protein 2	UniRef90_Q08BC4	Sperm-tail PG-rich repeat-containing protein 2 n=1	UniRef90_Q08BC4	Sperm-tail PG-rich repeat-containing protein 2 n=1	sp|Q08BC4|STPG2_DANRE	Q08BC4	Sperm-tail PG-rich repeat-containing protein 2	-	-	-	-	-	-	-	dd_smedV4_9462_0_1	Cell-type-specificity: Parapharyngeal SimilarTo: uc010lpk.3 Description: SCO-spondin homolog (Bos taurus) (SSPO)	0.171614	1.75771	10.2422	3.35646	0.27605	0.37588	Pass	no	2Fold
XLOC_015638	SMESG000038343.1	SMEST038343004.1	dd_Smed_v6_2229_0_1	dd_Smed_v4_2229_0_1	-	-	-	-	-	-	-	-	-	-	-	-	-	-	-	-	-	-	dd_smedV4_2229_0_1	Cell-type-specificity: Gut SimilarTo: uc001gfr.1 Description: ATPase, Na+/K+ transporting, beta 1 polypeptide (ATP1B1)	0.271327	2.75688	10.1607	3.34493	0.1493	0.241069	Pass	no	2Fold
XLOC_006935	SMESG000017134.1	SMEST017134001.1	dd_Smed_v6_39131_0_1	dd_Smed_v4_39131_0_1	-	-	-	-	-	-	-	-	-	-	-	-	-	-	-	-	-	-	dd_smedV4_67_0_1	Cell-type-specificity: Gut SimilarTo: uc002xgg.1 Description: TBC/LysM-associated domain containing 2 (TLDC2)	0.208689	2.11577	10.1384	3.34176	0.17055	0.266698	Pass	no	2Fold
XLOC_009085	SMESG000020512.1	SMEST020512017.1	-	-	-	-	-	-	UniRef90_G4VRN9	Uncharacterized protein n=2	UniRef90_G4VRN9	Uncharacterized protein n=2	-	-	-	-	-	-	-	-	-	-	dd_smedV4_14861_0_1	Cell-type-specificity: Muscle SimilarTo: AY945305.1 Description: netrin 2	1.10201	11.0652	10.0409	3.32782	0.02205	0.0521577	Pass	no	2Fold
XLOC_005579	SMESG000014741.1	SMEST014741002.1	dd_Smed_v6_14630_0_1	dd_Smed_v4_14630_0_1	ACH4_DROME	Acetylcholine receptor subunit beta-like 2	ACH4_DROME	Acetylcholine receptor subunit beta-like 2	UniRef90_B4JYV8	GH22330 n=2	UniRef90_B4JYV8	GH22330 n=2	tr|B4QT71|B4QT71_DROSI	B4QT71	GD18288	-	-	-	-	-	-	-	dd_smedV4_14630_0_1	Cell-type-specificity: Neoblast SimilarTo: uc001pke.2 Description: ataxia telangiectasia mutated (ATM)	0.107448	1.07219	9.97869	3.31885	0.2638	0.362886	Pass	no	2Fold
XLOC_030464	SMESG000080325.1	SMEST080325004.1	-	-	PIEZ2_HUMAN	Piezo-type mechanosensitive ion channel component 2	PIEZ2_HUMAN	Piezo-type mechanosensitive ion channel component 2	UniRef90_G4LX50	Putative uncharacterized protein n=1	UniRef90_G4LX50	Putative uncharacterized protein n=1	sp|Q9H5I5-3|PIEZ2_HUMAN	Q9H5I5-3	Isoform 3 of Piezo-type mechanosensitive ion channel component 2	-	-	-	-	-	-	-	-	-	0.350837	3.41869	9.74438	3.28457	0.12755	0.212743	Pass	no	2Fold
XLOC_007325	SMESG000016092.1	SMEST016092002.1	dd_Smed_v6_22514_0_1	dd_Smed_v4_22514_0_1	-	-	-	-	-	-	-	-	-	-	-	-	-	-	-	-	-	-	-	-	0.143182	1.36926	9.56307	3.25747	0.25235	0.35084	Pass	no	2Fold
XLOC_001536	SMESG000000926.1	SMEST000926001.1	-	-	-	-	-	-	-	-	-	-	-	-	-	-	-	-	-	-	-	-	-	-	0.141827	1.35516	9.55502	3.25626	0.2441	0.344329	Pass	no	2Fold
XLOC_011238	SMESG000042511.1	SMEST042511001.1	dd_Smed_v6_13560_0_1	dd_Smed_v4_13560_0_1	-	-	-	-	UniRef90_G4VA47	Putative rhodopsin-like orphan GPCR n=1	UniRef90_G4VA47	Putative rhodopsin-like orphan GPCR n=1	tr|B4PEE4|B4PEE4_DROYA	B4PEE4	GE20863	-	-	-	GCR195	Cluster: Srfa Description: rhodopsin-like orphan gpcr	-	-	dd_smedV4_13560_0_1	Cell-type-specificity: Gut SimilarTo: uc021wsj.1 Description: inositol 1,4,5-trisphosphate receptor, type 1 (ITPR1)	0.191006	1.80687	9.45976	3.2418	0.17415	0.270776	Pass	no	2Fold
XLOC_021211	SMESG000055261.1	SMEST055261001.1	-	-	-	-	-	-	UniRef90_Q2L6N1	Innexin n=1	-	-	-	-	-	-	-	-	-	-	-	-	-	-	0.318337	3.00887	9.45184	3.2406	0.14725	0.238709	Pass	no	2Fold
XLOC_030344	SMESG000080200.1	SMEST080200003.1	dd_Smed_v6_9875_0_1	dd_Smed_v4_9875_0_1	-	-	-	-	UniRef90_I1ZII9	Leucine rich repeat and fibronectin type III domain containing-1 (Fragment) n=1	UniRef90_I1ZII9	Leucine rich repeat and fibronectin type III domain containing-1 (Fragment) n=1	tr|I1ZII9|I1ZII9_SCHMD	I1ZII9	Leucine rich repeat and fibronectin type III domain containing-1 (Fragment)	-	-	-	-	-	-	-	-	-	0.751791	7.0935	9.43547	3.23809	0.04815	0.0975362	Pass	no	2Fold
XLOC_023422	SMESG000060982.1	SMEST060982001.1	dd_Smed_v6_52019_0_1	dd_Smed_v4_52019_0_1	-	-	-	-	-	-	-	-	-	-	-	-	-	-	-	-	-	-	-	-	0.29898	2.81741	9.42341	3.23625	0.23115	0.331721	Pass	no	2Fold
XLOC_011395	SMESG000028490.1	SMEST028490001.1	-	-	SSR1_MOUSE	Somatostatin receptor type 1	SSR1_HUMAN	Somatostatin receptor type 1	UniRef90_B3ND71	GG13659 n=1	UniRef90_B3ND71	GG13659 n=1	tr|B4QPS9|B4QPS9_DROSI	B4QPS9	GD14751	-	-	-	GCR320	Cluster: Rho-C Description: somatostatin receptor type 2-like	-	-	-	-	0.406798	3.81213	9.37106	3.22821	0.2335	0.333983	Pass	no	2Fold
XLOC_014497	SMESG000036684.1	SMEST036684001.1	dd_Smed_v6_7974_0_1	dd_Smed_v4_7974_0_1	TNNI_CHLNI	Troponin I	TNNI4_CAEEL	Troponin I 4	UniRef90_Q5DDC3	SJCHGC00516 protein n=6	UniRef90_Q5DDC3	SJCHGC00516 protein n=6	sp|O44572|TNNI4_CAEEL	O44572	Troponin I 4	-	-	-	-	-	-	-	-	-	0.109688	1.02579	9.35189	3.22526	0.24025	0.340778	Pass	no	2Fold
XLOC_024287	SMESG000063750.1	SMEST063750006.1	-	-	-	-	-	-	UniRef90_UPI00038381D6	PREDICTED: flocculation protein FLO11-like n=1	UniRef90_UPI00038381D6	PREDICTED: flocculation protein FLO11-like n=1	-	-	-	-	-	-	-	-	-	-	-	-	0.596032	5.52413	9.26818	3.21229	0.1199	0.20228	Pass	no	2Fold
XLOC_028679	SMESG000075557.1	SMEST075557001.1	dd_Smed_v6_10583_0_4	dd_Smed_v4_10583_0_4	-	-	-	-	-	-	-	-	-	-	-	-	-	-	-	-	-	-	dd_smedV4_10583_0_1	Cell-type-specificity: Parapharyngeal SimilarTo: uc010yjg.2 Description: protein disulfide isomerase family A, member 6 (PDIA6)	2.08646	19.2752	9.23823	3.20762	0.0463	0.0945238	Pass	no	2Fold
XLOC_009233	SMESG000022779.1	SMEST022779002.1	dd_Smed_v6_29960_0_1	dd_Smed_v4_29960_0_1	-	-	-	-	-	-	-	-	-	-	-	-	-	-	-	-	-	-	-	-	0.145763	1.32611	9.09771	3.1855	0.2356	0.336359	Pass	no	2Fold
XLOC_020446	SMESG000052331.1	SMEST052331001.1	dd_Smed_v6_21110_0_1	dd_Smed_v4_21110_0_1	-	-	-	-	-	-	-	-	-	-	-	-	-	-	-	-	-	-	-	-	0.2737	2.47238	9.03318	3.17523	0.2574	0.356069	Pass	no	2Fold
XLOC_002972	SMESG000005001.1	SMEST005001001.1	dd_Smed_v6_45152_0_1	dd_Smed_v4_45152_0_1	-	-	-	-	-	-	-	-	-	-	-	-	-	-	-	-	-	-	dd_smedV4_14548_0_1	Cell-type-specificity: Epidermal lineage (early + late + mature) SimilarTo: uc001xsx.2 Description: chromosome 14 open reading frame 166B (C14orf166B)	0.117832	1.0385	8.8134	3.1397	0.18815	0.286731	Pass	no	2Fold
XLOC_020025	SMESG000058274.1	SMEST058274002.1	dd_Smed_v6_4103_0_1	dd_Smed_v4_4103_0_1	-	-	-	-	-	-	-	-	-	-	-	-	-	-	-	-	-	-	-	-	0.138226	1.2152	8.7914	3.13609	0.2308	0.331322	Pass	no	2Fold
XLOC_018306	SMESG000046576.1	SMEST046576002.1	-	-	CP093_MOUSE	Coiled-coil domain-containing protein C16orf93 homolog	CP093_MOUSE	Coiled-coil domain-containing protein C16orf93 homolog	UniRef90_U3JAD7	Uncharacterized protein n=2	UniRef90_F6S889	Uncharacterized protein (Fragment) n=1	tr|F6S889|F6S889_XENTR	F6S889	Uncharacterized protein (Fragment)	-	-	-	-	-	-	-	-	-	0.713903	6.25397	8.76025	3.13097	0.25125	0.349698	Pass	no	2Fold
XLOC_017742	SMESG000044180.1	SMEST044180001.1	dd_Smed_v6_7783_0_1	dd_Smed_v4_7783_0_1	SAM15_HUMAN	Sterile alpha motif domain-containing protein 15	SAM15_HUMAN	Sterile alpha motif domain-containing protein 15	UniRef90_C1LEX7	SAM domain-containing protein n=1	UniRef90_UPI00034F38F1	PREDICTED: sterile alpha motif domain-containing protein 15 n=1	tr|A8K956|A8K956_HUMAN	A8K956	cDNA FLJ77621	-	-	-	-	-	-	-	-	-	0.175705	1.52911	8.70271	3.12147	0.2544	0.353014	Pass	no	2Fold
XLOC_018626	SMESG000047489.1	SMEST047489002.1	dd_Smed_v6_6029_0_1	dd_Smed_v4_6029_0_1	-	-	-	-	-	-	-	-	-	-	-	-	-	-	-	-	-	-	-	-	0.187691	1.58688	8.45475	3.07976	0.23875	0.339347	Pass	no	2Fold
XLOC_016904	SMESG000051996.1	SMEST051996002.1	dd_Smed_v6_2723_0_1	dd_Smed_v4_2723_0_1	-	-	-	-	-	-	-	-	-	-	-	-	-	-	-	-	-	-	-	-	1.4962	12.6109	8.42862	3.0753	0.16595	0.26174	Pass	no	2Fold
XLOC_011323	SMESG000041616.1	SMEST041616002.1	-	-	ACRO_MELGA	Acrosin {ECO:0000303|PubMed:20561916}	ACRO_MELGA	Acrosin {ECO:0000303|PubMed:20561916}	UniRef90_UPI0000448D6D	chymotrypsin-like protease CTRL-1 precursor n=1	UniRef90_UPI0000448D6D	chymotrypsin-like protease CTRL-1 precursor n=1	sp|P40313|CTRL_HUMAN	P40313	Chymotrypsin-like protease CTRL-1	-	-	-	-	-	-	-	dd_smedV4_13815_0_1	Cell-type-specificity: Neoblast SimilarTo: JQ425149.1 Description: PROX-1	0.122093	1.02836	8.42276	3.07429	0.1552	0.248677	Pass	no	2Fold
XLOC_021972	SMESG000056772.1	SMEST056772001.1	dd_Smed_v6_17985_0_1	dd_Smed_v4_17985_0_1	MBL_DROME	Protein muscleblind	MBL_DROME	Protein muscleblind	UniRef90_G4VSJ1	Muscleblind-like protein n=1	UniRef90_G4VSJ1	Muscleblind-like protein n=1	sp|O16011-2|MBL_DROME	O16011-2	Isoform A of Protein muscleblind	-	-	-	-	-	-	-	-	-	0.151751	1.25288	8.25616	3.04547	0.1522	0.244636	Pass	no	2Fold
XLOC_004445	SMESG000011827.1	SMEST011827001.1	dd_Smed_v6_18184_0_1	dd_Smed_v4_18184_0_1	ACHA7_CHICK	Neuronal acetylcholine receptor subunit alpha-7	ACHA7_CHICK	Neuronal acetylcholine receptor subunit alpha-7	UniRef90_B4JD77	GH11136 n=1	UniRef90_B4KEK2	GI12758 n=1	tr|B4Q5H4|B4Q5H4_DROSI	B4Q5H4	GD23953	-	-	-	-	-	-	-	-	-	0.17458	1.43188	8.20186	3.03595	0.2538	0.352324	Pass	no	2Fold
XLOC_006733	SMESG000017211.1	SMEST017211003.1	dd_Smed_v6_8426_0_2	dd_Smed_v4_8426_0_2	M3K6_MOUSE	Mitogen-activated protein kinase kinase kinase 6	M3K6_MOUSE	Mitogen-activated protein kinase kinase kinase 6	UniRef90_T2M6M6	Mitogen-activated protein kinase kinase kinase 3 n=1	UniRef90_F7CY76	Uncharacterized protein (Fragment) n=2	tr|Q32MQ5|Q32MQ5_HUMAN	Q32MQ5	MAP3K6 protein	-	-	-	-	-	-	-	dd_smedV4_8426_0_1	Cell-type-specificity: Epidermal lineage (early + late + mature) SimilarTo: NA Description: NA	0.187474	1.5372	8.19954	3.03554	0.24885	0.348354	Pass	no	2Fold
XLOC_017526	SMESG000044525.1	SMEST044525001.1	-	-	-	-	-	-	-	-	-	-	-	-	-	-	-	-	-	-	-	-	-	-	0.408302	3.34155	8.18402	3.03281	0.21995	0.32041	Pass	no	2Fold
XLOC_022496	SMESG000064714.1	SMEST064714001.1	dd_Smed_v6_15993_0_1	dd_Smed_v4_15993_0_1	-	-	-	-	-	-	-	-	-	-	-	-	-	-	-	-	-	-	-	-	0.306028	2.5025	8.17736	3.03163	0.1375	0.225739	Pass	no	2Fold
XLOC_019956	SMESG000059417.1	SMEST059417001.1	-	-	-	-	-	-	-	-	-	-	-	-	-	-	-	-	-	-	-	-	-	-	0.143363	1.17147	8.17136	3.03058	0.1933	0.292033	Pass	no	2Fold
XLOC_013372	SMESG000033391.1	SMEST033391001.1	dd_Smed_v6_5969_0_1	dd_Smed_v4_5969_0_1	-	-	-	-	-	-	-	-	-	-	-	-	-	-	-	-	-	-	-	-	1.24965	10.2104	8.17061	3.03044	0.0856	0.15496	Pass	no	2Fold
XLOC_012527	SMESG000029727.1	SMEST029727001.1	-	-	TRIM2_BOVIN	Tripartite motif-containing protein 2	TRIM2_BOVIN	Tripartite motif-containing protein 2	UniRef90_B8A5M1	Uncharacterized protein n=1	UniRef90_B8A5M1	Uncharacterized protein n=1	tr|B8A5M1|B8A5M1_DANRE	B8A5M1	Novel protein similar to vertebrate tripartite motif-containing 2 (TRIM2)	-	-	-	-	-	-	-	-	-	0.147534	1.20301	8.15412	3.02753	0.1919	0.290459	Pass	no	2Fold
XLOC_014691	SMESG000035956.1	SMEST035956005.1	-	-	PDFR_DROME	PDF receptor	PDFR_DROME	PDF receptor	UniRef90_B4M8A9	GJ16778 n=1	UniRef90_B4M8A9	GJ16778 n=1	tr|B4M8A9|B4M8A9_DROVI	B4M8A9	GJ16778	-	-	-	GCR220	Cluster: Secretin Description: pdf receptor-like	-	-	-	-	0.204939	1.67087	8.15301	3.02733	0.04505	0.092464	Pass	no	2Fold
XLOC_025594	SMESG000066647.1	SMEST066647003.1	dd_Smed_v6_14925_0_1	dd_Smed_v4_14925_0_1	-	-	ELIC_DICCH	Cys-loop ligand-gated ion channel	UniRef90_C7TYG3	Putative Glra4a protein 175 n=1	UniRef90_C7TYG3	Putative Glra4a protein 175 n=1	-	-	-	-	-	-	-	-	-	-	-	-	0.27051	2.17886	8.05464	3.00982	0.04345	0.0899152	Pass	no	2Fold
XLOC_024041	SMESG000062897.1	SMEST062897001.1	dd_Smed_v6_1005_0_1	dd_Smed_v4_1005_0_1	-	-	-	-	-	-	-	-	-	-	-	-	-	-	-	-	-	-	-	-	0.28123	2.24105	7.96874	2.99435	0.19995	0.299849	Pass	no	2Fold
XLOC_001256	SMESG000000017.1	SMEST000017001.1	dd_Smed_v6_11050_0_1	dd_Smed_v4_11050_0_1	-	-	-	-	-	-	-	-	-	-	-	-	-	-	-	-	-	-	-	-	0.407359	3.23253	7.93533	2.98829	0.18875	0.287424	Pass	no	2Fold
XLOC_014426	SMESG000036224.1	SMEST036224001.1	-	-	-	-	-	-	-	-	-	-	-	-	-	-	-	-	-	-	-	-	-	-	0.436879	3.42625	7.84256	2.97132	0.2304	0.330989	Pass	no	2Fold
XLOC_003244	SMESG000005587.1	SMEST005587007.1	dd_Smed_v6_9881_0_1	dd_Smed_v4_9881_0_1	-	-	-	-	-	-	-	-	-	-	-	-	-	-	-	-	-	-	dd_smedV4_8117_0_1	Cell-type-specificity: Neural (non-ciliated) SimilarTo: uc002lvv.1 Description: transmembrane protease, serine 9 (TMPRSS9)	2.41829	18.9203	7.82383	2.96788	0.0317	0.0697279	Pass	no	2Fold
XLOC_017075	SMESG000043419.1	SMEST043419001.1	dd_Smed_v6_644_0_1	dd_Smed_v4_644_0_1	-	-	-	-	-	-	-	-	-	-	-	-	-	-	-	-	-	-	-	-	0.350349	2.64702	7.55538	2.9175	0.17245	0.26889	Pass	no	2Fold
XLOC_015130	SMESG000037134.1	SMEST037134001.1	dd_Smed_v6_47808_0_1	dd_Smed_v4_47808_0_1	-	-	-	-	-	-	-	-	-	-	-	-	-	-	-	-	-	-	-	-	0.165678	1.24816	7.53365	2.91335	0.2458	0.345773	Pass	no	2Fold
XLOC_011132	SMESG000041696.1	SMEST041696001.1	dd_Smed_v6_13591_0_1	dd_Smed_v4_13591_0_1	GBRB2_RAT	Gamma-aminobutyric acid receptor subunit beta-2	GBRB2_RAT	Gamma-aminobutyric acid receptor subunit beta-2	UniRef90_C7TYG3	Putative Glra4a protein 175 n=1	UniRef90_C7TYG3	Putative Glra4a protein 175 n=1	tr|F1Q4Y6|F1Q4Y6_DANRE	F1Q4Y6	Uncharacterized protein	-	-	-	-	-	-	-	dd_smedV4_13591_0_1	Cell-type-specificity: Neural (non-ciliated) SimilarTo: NA Description: NA	0.278685	2.04013	7.32056	2.87195	0.25055	0.349287	Pass	no	2Fold
XLOC_021539	SMESG000055915.1	SMEST055915001.1	dd_Smed_v6_13161_0_1	dd_Smed_v4_13161_0_1	IFT25_HUMAN	Intraflagellar transport protein 25 homolog	IFT25_HUMAN	Intraflagellar transport protein 25 homolog	UniRef90_UPI00003AEB72	heat shock protein beta-11 n=1	UniRef90_A1A607	Zgc:158640 n=2	tr|A2BIN6|A2BIN6_DANRE	A2BIN6	Novel protein	-	-	-	-	-	-	-	-	-	0.351636	2.56013	7.28063	2.86406	0.1897	0.288552	Pass	no	2Fold
XLOC_008226	SMESG000018225.1	SMEST018225008.1	dd_Smed_v6_1426_0_2	dd_Smed_v4_1426_0_2	ANK3_MOUSE	Ankyrin-3	ANK3_MOUSE	Ankyrin-3	UniRef90_UPI0002B4C34F	PREDICTED: ankyrin-1-like, partial n=1	UniRef90_UPI0002B4C34F	PREDICTED: ankyrin-1-like, partial n=1	tr|E3NU20|E3NU20_CAERE	E3NU20	Putative uncharacterized protein	-	-	-	-	-	-	-	dd_smedV4_1426_0_1	Cell-type-specificity: Neural (ciliated) SimilarTo: uc021zfx.1 Description: epithelial cell transforming sequence 2 oncogene-like (ECT2L)	0.243846	1.77535	7.28062	2.86406	0.0578	0.112894	Pass	no	2Fold
XLOC_004633	SMESG000011949.1	SMEST011949001.1	dd_Smed_v6_19850_0_1	dd_Smed_v4_19850_0_1	-	-	-	-	UniRef90_F6TGD7	Uncharacterized protein n=2	UniRef90_F6TGD7	Uncharacterized protein n=2	tr|F6TGD7|F6TGD7_XENTR	F6TGD7	Uncharacterized protein	-	-	-	-	-	-	-	-	-	0.207401	1.50403	7.2518	2.85834	0.15385	0.247001	Pass	no	2Fold
XLOC_017345	SMESG000042992.1	SMEST042992001.1	-	-	F37C4_CAEEL	Protein F37C4.5	F37C4_CAEEL	Protein F37C4.5	UniRef90_G4VNS8	Uncharacterized protein n=1	UniRef90_G4VNS8	Uncharacterized protein n=1	tr|H2W7H8|H2W7H8_CAEJA	H2W7H8	Uncharacterized protein	-	-	-	-	-	-	-	-	-	0.269112	1.9514	7.25126	2.85823	0.1546	0.248003	Pass	no	2Fold
XLOC_025007	SMESG000065276.1	SMEST065276001.1	dd_Smed_v6_12282_0_1	dd_Smed_v4_12282_0_1	-	-	-	-	-	-	-	-	-	-	-	-	-	-	-	-	-	-	-	-	0.152548	1.10367	7.2349	2.85497	0.17465	0.27137	Pass	no	2Fold
XLOC_000861	SMESG000002722.1	SMEST002722001.1	dd_Smed_v6_13221_0_1	dd_Smed_v4_13221_0_1	-	-	-	-	UniRef90_E3CTJ5	Neuropeptide Y prohormone-7 n=1	-	-	-	-	-	-	-	-	-	-	-	-	-	-	0.24414	1.75898	7.2048	2.84896	0.1969	0.296434	Pass	no	2Fold
XLOC_026563	SMESG000073688.1	SMEST073688002.1	dd_Smed_v6_27074_0_2	dd_Smed_v4_27074_0_2	RGS20_CHICK	Regulator of G-protein signaling 20	RGS20_CHICK	Regulator of G-protein signaling 20	UniRef90_G4VLF5	Putative regulator of G protein signaling 17, 19, 20 (Rgs17, 19, 20) n=1	UniRef90_G4VLF5	Putative regulator of G protein signaling 17, 19, 20 (Rgs17, 19, 20) n=1	tr|B4P527|B4P527_DROYA	B4P527	GE11902	-	-	-	-	-	-	-	dd_smedV4_27074_0_1	Cell-type-specificity: Neoblast SimilarTo: uc021qrj.1 Description: histone H4 transcription factor (HINFP)	0.892791	6.32515	7.08469	2.82471	0.2825	0.382768	Pass	no	2Fold
XLOC_024423	SMESG000063593.1	SMEST063593003.1	-	-	DOCK3_MOUSE	Dedicator of cytokinesis protein 3	DOCK3_MOUSE	Dedicator of cytokinesis protein 3	UniRef90_E9QJL8	Uncharacterized protein n=6	UniRef90_E9QJL8	Uncharacterized protein n=6	tr|F8VPQ1|F8VPQ1_MOUSE	F8VPQ1	Dedicator of cytokinesis protein 3	-	-	-	-	-	-	-	dd_smedV4_6156_0_1	Cell-type-specificity: Neural (both ciliated and non-ciliated) SimilarTo: uc003fem.4 Description: butyrylcholinesterase (BCHE)	0.14796	1.04749	7.07955	2.82366	0.27685	0.376598	Pass	no	2Fold
XLOC_027032	SMESG000070794.1	SMEST070794006.1	dd_Smed_v6_65314_0_1	dd_Smed_v4_65314_0_1	-	-	-	-	UniRef90_I1ZIB0	Y box protein-1 (Fragment) n=1	-	-	-	-	-	-	-	-	-	-	-	-	-	-	0.328183	2.31657	7.05878	2.81942	0.05515	0.108919	Pass	no	2Fold
XLOC_018392	SMESG000046994.1	SMEST046994001.1	dd_Smed_v6_15468_0_3	dd_Smed_v4_15468_0_3	-	-	FMAR_DROME	FMRFamide receptor	UniRef90_G4VH92	Putative dro/myosuppressin receptor n=1	UniRef90_G4VH92	Putative dro/myosuppressin receptor n=1	tr|B4KQ21|B4KQ21_DROMO	B4KQ21	GI19737	-	-	-	-	-	-	-	-	-	0.162974	1.11456	6.83888	2.77376	0.12795	0.213281	Pass	no	2Fold
XLOC_029416	SMESG000081216.1	SMEST081216002.1	dd_Smed_v6_67204_0_1	dd_Smed_v4_67204_0_1	PO21_NASVI	Retrovirus-related Pol polyprotein from type-1 retrotransposable element R2	PO21_BRACO	Retrovirus-related Pol polyprotein from type-1 retrotransposable element R2	UniRef90_C7C209	Endonuclease-reverse transcriptase n=1	UniRef90_C7C209	Endonuclease-reverse transcriptase n=1	tr|O44316|O44316_DROMR	O44316	Reverse transcriptase domain protein (Fragment)	-	-	-	-	-	-	-	dd_smedV4_15876_0_1	Cell-type-specificity: Muscle SimilarTo: uc001btd.2 Description: hypocretin (orexin) receptor 1 (HCRTR1)	0.225253	1.50576	6.68475	2.74087	0.2781	0.377851	Pass	no	2Fold
XLOC_022069	SMESG000057261.1	SMEST057261001.1	dd_Smed_v6_2910_0_1	dd_Smed_v4_2910_0_1	-	-	-	-	UniRef90_Q5D8N2	SJCHGC07290 protein n=1	UniRef90_Q5D8N2	SJCHGC07290 protein n=1	-	-	-	-	-	-	-	-	-	-	-	-	1.41184	9.43428	6.68226	2.74034	0.08755	0.157828	Pass	no	2Fold
XLOC_000397	SMESG000026229.1	SMEST026229001.1	dd_Smed_v6_23620_0_1	dd_Smed_v4_23620_0_1	-	-	-	-	-	-	-	-	-	-	-	-	-	-	-	-	-	-	-	-	0.398622	2.66149	6.67673	2.73914	0.19955	0.299444	Pass	no	2Fold
XLOC_008607	SMESG000021049.1	SMEST021049002.1	-	-	-	-	-	-	-	-	-	-	-	-	-	-	-	-	-	-	-	-	-	-	0.246696	1.63778	6.63886	2.73094	0.2585	0.357376	Pass	no	2Fold
XLOC_015823	SMESG000040031.1	SMEST040031001.1	dd_Smed_v6_7214_0_1	dd_Smed_v4_7214_0_1	-	-	-	-	-	-	-	-	-	-	-	-	-	-	-	-	-	-	-	-	0.341111	2.24159	6.57144	2.71621	0.25545	0.354043	Pass	no	2Fold
XLOC_019391	SMESG000049959.1	SMEST049959001.1	-	-	-	-	-	-	UniRef90_UPI0001A63CE3	nephrin n=1	UniRef90_UPI0001A63CE3	nephrin n=1	tr|B4J5Z7|B4J5Z7_DROGR	B4J5Z7	GH21109	-	-	-	-	-	-	-	-	-	0.34923	2.28835	6.55256	2.71206	0.02145	0.0510533	Pass	no	2Fold
XLOC_017298	SMESG000043689.1	SMEST043689002.1	dd_Smed_v6_25466_0_1	dd_Smed_v4_25466_0_1	ACM3_CHICK	Muscarinic acetylcholine receptor M3	ACM3_CHICK	Muscarinic acetylcholine receptor M3	UniRef90_G4VIZ1	Putative muscarinic acetylcholine (GAR) receptor n=1	UniRef90_G4VIZ1	Putative muscarinic acetylcholine (GAR) receptor n=1	tr|B4JF60|B4JF60_DROGR	B4JF60	GH18320	-	-	-	GCR062	Cluster: Rho-C Description: muscarinic acetylcholine receptor	-	-	-	-	0.183153	1.19868	6.54469	2.71033	0.1794	0.276695	Pass	no	2Fold
XLOC_006726	SMESG000017193.1	SMEST017193001.1	dd_Smed_v6_13200_0_1	dd_Smed_v4_13200_0_1	-	-	-	-	UniRef90_G4VH43	Uncharacterized protein n=1	UniRef90_G4VH43	Uncharacterized protein n=1	-	-	-	-	-	-	-	-	-	-	dd_smedV4_13200_0_1	Cell-type-specificity: Epidermis I SimilarTo: NA Description: NA	0.656381	4.28336	6.52572	2.70614	0.02345	0.0549049	Pass	no	2Fold
XLOC_007973	SMESG000017523.1	SMEST017523001.1	dd_Smed_v6_9088_0_1	dd_Smed_v4_9088_0_1	-	-	-	-	-	-	-	-	-	-	-	-	-	-	-	-	-	-	dd_smedV4_9088_0_1	Cell-type-specificity: Parapharyngeal SimilarTo: uc001gvv.3 Description: calcium channel, voltage-dependent, L type, alpha 1S subunit (CACNA1S)	0.467667	3.04801	6.51748	2.70431	0.0256	0.0589295	Pass	no	2Fold
XLOC_012660	SMESG000032500.1	SMEST032500001.1	dd_Smed_v6_22624_0_1	dd_Smed_v4_22624_0_1	OX2R_HUMAN	Orexin receptor type 2	OX2R_HUMAN	Orexin receptor type 2	UniRef90_A1YQE3	Hypocretin receptor n=2	UniRef90_A1YQE3	Hypocretin receptor n=2	tr|A1YQE3|A1YQE3_DANRE	A1YQE3	Hypocretin receptor	-	-	-	GCR283	Cluster: Rho-C Description: orexin receptor type 2-like	-	-	-	-	0.207627	1.34548	6.48027	2.69605	0.1985	0.298258	Pass	no	2Fold
XLOC_019789	SMESG000058107.1	SMEST058107001.1	dd_Smed_v6_13743_0_1	dd_Smed_v4_13743_0_1	-	-	-	-	-	-	-	-	-	-	-	-	-	-	-	-	-	-	-	-	0.237915	1.53614	6.45668	2.69079	0.199	0.298814	Pass	no	2Fold
XLOC_016635	SMESG000050686.1	SMEST050686004.1	-	-	-	-	-	-	-	-	-	-	-	-	-	-	-	-	-	-	-	-	-	-	0.258577	1.65691	6.4078	2.67983	0.06575	0.125405	Pass	no	2Fold
XLOC_003554	SMESG000008962.1	SMEST008962001.1	dd_Smed_v6_39713_0_1	dd_Smed_v4_39713_0_1	-	-	-	-	-	-	-	-	-	-	-	-	-	-	-	-	-	-	-	-	0.28524	1.82185	6.38708	2.67516	0.26045	0.359316	Pass	no	2Fold
XLOC_004950	SMESG000010313.1	SMEST010313006.1	-	-	CAPON_DROME	Capon-like protein	CAPON_RAT	Carboxyl-terminal PDZ ligand of neuronal nitric oxide synthase protein	UniRef90_M9MRS2	CG42673, isoform D n=1	UniRef90_O54960	Carboxyl-terminal PDZ ligand of neuronal nitric oxide synthase protein n=2	tr|E9PYK5|E9PYK5_MOUSE	E9PYK5	Carboxyl-terminal PDZ ligand of neuronal nitric oxide synthase protein	-	-	-	-	-	-	-	-	-	0.786976	4.98252	6.33122	2.66248	0.0394	0.0830909	Pass	no	2Fold
XLOC_009940	SMESG000022278.1	SMEST022278002.1	-	-	TRHDE_RAT	Thyrotropin-releasing hormone-degrading ectoenzyme	TRHDE_RAT	Thyrotropin-releasing hormone-degrading ectoenzyme	UniRef90_I1ZIK4	Uncharacterized protein (Fragment) n=1	UniRef90_I1ZIK4	Uncharacterized protein (Fragment) n=1	tr|I1ZIK4|I1ZIK4_SCHMD	I1ZIK4	Uncharacterized protein (Fragment)	-	-	-	-	-	-	-	dd_smedV4_4516_0_1	Cell-type-specificity: Neural (ciliated) SimilarTo: NA Description: NA	0.163771	1.00915	6.16196	2.62339	0.1132	0.193531	Pass	no	2Fold
XLOC_014101	SMESG000034056.1	SMEST034056001.1	dd_Smed_v6_14999_0_3	dd_Smed_v4_14999_0_3	-	-	-	-	-	-	-	-	-	-	-	-	-	-	-	-	-	-	dd_smedV4_14999_0_1	Cell-type-specificity: Gut SimilarTo: uc010psu.2 Description: hedgehog acyltransferase (HHAT)	0.17914	1.09936	6.13688	2.6175	0.2149	0.315517	Pass	no	2Fold
XLOC_028589	SMESG000074981.1	SMEST074981001.1	-	-	-	-	-	-	-	-	-	-	-	-	-	-	-	-	-	-	-	-	-	-	0.330632	2.02491	6.12436	2.61456	0.02425	0.056367	Pass	no	2Fold
XLOC_002945	SMESG000004697.1	SMEST004697004.1	dd_Smed_v6_54089_0_1	dd_Smed_v4_54089_0_1	S4A11_HUMAN	Sodium bicarbonate transporter-like protein 11	S4A11_HUMAN	Sodium bicarbonate transporter-like protein 11	UniRef90_Q3Y415	Protein ABTS-3, isoform c n=2	UniRef90_Q3Y415	Protein ABTS-3, isoform c n=2	tr|Q8MQ15|Q8MQ15_CAEEL	Q8MQ15	Protein ABTS-3, isoform b	-	-	-	-	-	-	-	-	-	0.164173	1.00412	6.11623	2.61264	0.0709	0.133476	Pass	no	2Fold
XLOC_009332	SMESG000023065.1	SMEST023065002.1	dd_Smed_v6_8490_0_1	dd_Smed_v4_8490_0_1	-	-	-	-	-	-	-	-	-	-	-	-	-	-	-	-	-	-	-	-	0.408154	2.42703	5.94636	2.57201	0.1713	0.26758	Pass	no	2Fold
XLOC_009069	SMESG000020528.1,SMESG000020534.1		-	-	-	-	-	-	-	-	-	-	-	-	-	-	-	-	-	-	-	-	-	-	4.49565	26.6733	5.93314	2.56879	0.225	0.325773	Pass	no	2Fold
XLOC_009136	SMESG000020752.1	SMEST020752001.1	dd_Smed_v6_26317_0_2	dd_Smed_v4_26317_0_2	NPYR_DROME	Neuropeptide Y receptor	NPYR_DROME	Neuropeptide Y receptor	UniRef90_P25931	Neuropeptide Y receptor n=2	UniRef90_Q5PQ74	LOC495959 protein n=3	tr|Q0P4R2|Q0P4R2_XENTR	Q0P4R2	G protein-coupled receptor 83	-	-	-	GCR076	Cluster: Rho-C Description: probable g-protein coupled receptor 83	-	-	-	-	0.171778	1.01468	5.90693	2.56241	0.03615	0.0776241	Pass	no	2Fold
XLOC_024508	SMESG000069300.1	SMEST069300001.1	dd_Smed_v6_46759_0_1	dd_Smed_v4_46759_0_1	-	-	-	-	-	-	-	-	-	-	-	-	-	-	-	-	-	-	-	-	0.188151	1.10965	5.89766	2.56014	0.02445	0.0567649	Pass	no	2Fold
XLOC_029789	SMESG000078268.1	SMEST078268001.1	dd_Smed_v6_16815_0_1	dd_Smed_v4_16815_0_1	-	-	-	-	UniRef90_G4V9I4	Putative uncharacterized protein n=1	UniRef90_G4V9I4	Putative uncharacterized protein n=1	tr|B4M3A8|B4M3A8_DROVI	B4M3A8	GJ18993	-	-	-	GCR341	Cluster: Srf/w Description: hypothetical protein CLF_106081	-	-	-	-	0.66169	3.84695	5.81383	2.53949	0.13915	0.228041	Pass	no	2Fold
XLOC_029798	SMESG000078293.1	SMEST078293001.1	-	-	-	-	-	-	-	-	-	-	-	-	-	-	-	-	-	-	-	-	-	-	0.184841	1.04075	5.63051	2.49327	0.5261	0.618359	Pass	no	2Fold
XLOC_020006	SMESG000058130.1	SMEST058130001.1	-	-	-	-	-	-	-	-	-	-	-	-	-	-	-	-	-	-	-	-	-	-	0.217882	1.21957	5.59739	2.48475	0.0654	0.124893	Pass	no	2Fold
XLOC_013469	SMESG000032554.1	SMEST032554001.1	dd_Smed_v6_16226_0_1	dd_Smed_v4_16226_0_1	-	-	-	-	UniRef90_G4VM06	Putative uncharacterized protein n=1	UniRef90_G4VM06	Putative uncharacterized protein n=1	-	-	-	-	-	-	-	-	-	-	dd_smedV4_16226_0_1	Cell-type-specificity: Epidermal progenitors (late) SimilarTo: uc001nss.3 Description: bestrophin 1 (BEST1)	0.802736	4.46943	5.56775	2.47709	0.03025	0.067105	Pass	no	2Fold
XLOC_011024	SMESG000042793.1	SMEST042793001.1	dd_Smed_v6_15301_0_1	dd_Smed_v4_15301_0_1	-	-	-	-	-	-	-	-	-	-	-	-	-	-	-	-	-	-	-	-	0.443971	2.46641	5.55534	2.47388	0.2503	0.34908	Pass	no	2Fold
XLOC_012480	SMESG000029612.1	SMEST029612002.1	-	-	-	-	-	-	UniRef90_I1ZIE8	Uncharacterized protein (Fragment) n=1	UniRef90_I1ZIE8	Uncharacterized protein (Fragment) n=1	tr|I1ZIE8|I1ZIE8_SCHMD	I1ZIE8	Uncharacterized protein (Fragment)	-	-	-	-	-	-	-	-	-	0.272596	1.48872	5.46127	2.44924	0.1602	0.254913	Pass	no	2Fold
XLOC_005512	SMESG000014351.1	SMEST014351001.1	dd_Smed_v6_23630_0_1	dd_Smed_v4_23630_0_1	-	-	-	-	-	-	-	-	-	-	-	-	-	-	-	-	-	-	-	-	0.280871	1.53174	5.45354	2.44719	0.04635	0.0945839	Pass	no	2Fold
XLOC_015664	SMESG000038447.1	SMEST038447004.1	dd_Smed_v6_24181_0_6	dd_Smed_v4_24181_0_6	PTPRF_MOUSE	Receptor-type tyrosine-protein phosphatase F	PTPRF_MOUSE	Receptor-type tyrosine-protein phosphatase F	UniRef90_G4LZT5	Receptor tyrosine phosphatase type r2a,putative n=1	UniRef90_G4LZT5	Receptor tyrosine phosphatase type r2a,putative n=1	sp|Q13332-2|PTPRS_HUMAN	Q13332-2	Isoform PTPS-MEA of Receptor-type tyrosine-protein phosphatase S	-	-	-	-	-	-	-	-	-	0.184626	1.00532	5.44517	2.44498	0.17785	0.27495	Pass	no	2Fold
XLOC_011596	SMESG000028722.1	SMEST028722005.1	dd_Smed_v6_45710_0_1	dd_Smed_v4_45710_0_1	SCYL2_HUMAN	SCY1-like protein 2	SCYL2_HUMAN	SCY1-like protein 2	UniRef90_B4L092	GI12316 n=1	UniRef90_B4L092	GI12316 n=1	tr|B4L092|B4L092_DROMO	B4L092	GI12316	-	-	-	-	-	-	-	-	-	0.497678	2.7089	5.44308	2.44442	0.0917	0.163579	Pass	no	2Fold
XLOC_014408	SMESG000036721.1	SMEST036721001.1	dd_Smed_v6_16731_0_1	dd_Smed_v4_16731_0_1	SYT15_HUMAN	Synaptotagmin-15	SYT15_HUMAN	Synaptotagmin-15	UniRef90_UPI0003EAF9BF	PREDICTED: synaptotagmin-15 isoform X5 n=1	UniRef90_F1P2U3	Uncharacterized protein n=4	sp|Q9BQS2|SYT15_HUMAN	Q9BQS2	Synaptotagmin-15	-	-	-	-	-	-	-	-	-	0.484783	2.63493	5.43528	2.44235	0.0249	0.057587	Pass	no	2Fold
XLOC_015808	SMESG000040150.1	SMEST040150002.1	dd_Smed_v6_22484_0_1	dd_Smed_v4_22484_0_1	-	-	CCG2_HUMAN	Voltage-dependent calcium channel gamma-2 subunit	-	-	UniRef90_E7EXE2	Uncharacterized protein n=1	tr|E7EXE2|E7EXE2_DANRE	E7EXE2	Uncharacterized protein	-	-	-	-	-	-	-	-	-	0.190265	1.03324	5.43053	2.44109	0.18385	0.281702	Pass	no	2Fold
XLOC_018774	SMESG000047126.1	SMEST047126001.1	dd_Smed_v6_12740_1_1	dd_Smed_v4_12740_1_1	-	-	-	-	UniRef90_Q5DGC4	SJCHGC02082 protein n=1	UniRef90_Q5DGC4	SJCHGC02082 protein n=1	-	-	-	-	-	-	-	-	-	-	dd_smedV4_8243_0_1	Cell-type-specificity: Gamma neoblasts SimilarTo: uc001szl.1 Description: acyl-CoA synthetase short-chain family member 3 (ACSS3)	0.357966	1.93983	5.41903	2.43804	0.2432	0.343621	Pass	no	2Fold
XLOC_018972	SMESG000048374.1	SMEST048374001.1	-	-	UNC7_CAEEL	Innexin unc-7	UNC7_CAEEL	Innexin unc-7	UniRef90_Q2L6N1	Innexin n=1	UniRef90_G4VSV6	Innexin n=2	tr|Q2L6N1|Q2L6N1_DUGJA	Q2L6N1	Innexin3	-	-	-	-	-	-	-	dd_smedV4_9861_0_1	Cell-type-specificity: Neural (both ciliated and non-ciliated) SimilarTo: uc021plq.1 Description: centrosomal protein 170kDa (CEP170)beta	1.16342	6.29682	5.41234	2.43625	0.03905	0.0825292	Pass	no	2Fold
XLOC_009238	SMESG000022786.1	SMEST022786001.1	dd_Smed_v6_45777_0_1	dd_Smed_v4_45777_0_1	-	-	-	-	-	-	-	-	-	-	-	-	-	-	-	-	-	-	-	-	0.627891	3.3704	5.36781	2.42433	0.26895	0.368429	Pass	no	2Fold
XLOC_019820	SMESG000058351.1	SMEST058351001.1	dd_Smed_v6_16594_0_2	dd_Smed_v4_16594_0_2	5HT1A_VULVU	5-hydroxytryptamine receptor 1A	5HT1A_RAT	5-hydroxytryptamine receptor 1A	UniRef90_C9K4W1	Serotonin receptor 7 n=1	UniRef90_C9K4W1	Serotonin receptor 7 n=1	tr|C9K4W1|C9K4W1_DUGJA	C9K4W1	Serotonin receptor 7	-	-	-	GCR051	Cluster: Rho-C Description: biogenic amine receptor	-	-	-	-	0.22959	1.21582	5.29561	2.4048	0.0237	0.0553401	Pass	no	2Fold
XLOC_011140	SMESG000041914.1,SMESG000041915.1		-	-	-	-	-	-	-	-	-	-	-	-	-	-	-	-	-	-	-	-	-	-	0.591254	3.10019	5.24341	2.39051	0.02195	0.0519746	Pass	no	2Fold
XLOC_026714	SMESG000070111.1	SMEST070111006.1	dd_Smed_v6_16499_0_1	dd_Smed_v4_16499_0_1	FZO_DROME	Transmembrane GTPase fzo	FZO_DROME	Transmembrane GTPase fzo	UniRef90_B4N2L0	GK16527 n=8	UniRef90_B4N2L0	GK16527 n=8	tr|B4N2L0|B4N2L0_DROWI	B4N2L0	GK16527	-	-	-	-	-	-	-	-	-	0.232695	1.21197	5.20841	2.38084	0.136	0.223808	Pass	no	2Fold
XLOC_005435	SMESG000011517.1	SMEST011517001.1	-	-	-	-	-	-	-	-	-	-	-	-	-	-	-	-	-	-	-	-	-	-	0.269298	1.39529	5.18121	2.37329	0.1678	0.263754	Pass	no	2Fold
XLOC_007651	SMESG000018980.1	SMEST018980001.1	dd_Smed_v6_4404_0_1	dd_Smed_v4_4404_0_1	SH3BG_DROME	SH3 domain-binding glutamic acid-rich protein homolog	SH3BG_DROME	SH3 domain-binding glutamic acid-rich protein homolog	UniRef90_G4VTS1	Sh3 domain-binding glutamic acid-rich-like protein n=1	UniRef90_G4VTS1	Sh3 domain-binding glutamic acid-rich-like protein n=1	tr|Q2M143|Q2M143_DROPS	Q2M143	GA21178, isoform A	-	-	-	-	-	-	-	-	-	1.34994	6.98604	5.17507	2.37158	0.02105	0.0502398	Pass	no	2Fold
XLOC_018579	SMESG000047745.1	SMEST047745001.1	-	-	-	-	-	-	-	-	-	-	-	-	-	-	-	-	-	-	-	-	-	-	0.19546	1.00474	5.14039	2.36188	0.19365	0.292466	Pass	no	2Fold
XLOC_015937	SMESG000039339.1	SMEST039339002.1	dd_Smed_v6_22272_0_2	dd_Smed_v4_22272_0_2	TRPV6_RAT	Transient receptor potential cation channel subfamily V member 6	TRPV5_HUMAN	Transient receptor potential cation channel subfamily V member 5	UniRef90_M9PI57	Nanchung, isoform B n=12	UniRef90_M9PI57	Nanchung, isoform B n=12	tr|B4GS05|B4GS05_DROPE	B4GS05	GL24830	-	-	-	-	-	-	-	-	-	0.311773	1.60045	5.13338	2.35991	0.0675	0.128089	Pass	no	2Fold
XLOC_024976	SMESG000065078.1	SMEST065078002.1	dd_Smed_v6_5528_0_1	dd_Smed_v4_5528_0_1	S46A3_CHICK	Solute carrier family 46 member 3	S46A3_CHICK	Solute carrier family 46 member 3	UniRef90_T2M732	Proton-coupled folate transporter n=1	UniRef90_T2M732	Proton-coupled folate transporter n=1	tr|E7F7W6|E7F7W6_DANRE	E7F7W6	Uncharacterized protein	-	-	-	-	-	-	-	-	-	0.276138	1.40498	5.08796	2.34709	0.2179	0.318297	Pass	no	2Fold
XLOC_023199	SMESG000060721.1	SMEST060721001.1	dd_Smed_v6_6128_0_1	dd_Smed_v4_6128_0_1	RAB32_HUMAN	Ras-related protein Rab-32	RAB32_HUMAN	Ras-related protein Rab-32	UniRef90_Q5M8K1	RAB32, member RAS oncogene family n=2	UniRef90_Q5M8K1	RAB32, member RAS oncogene family n=2	sp|Q13637|RAB32_HUMAN	Q13637	Ras-related protein Rab-32	-	-	-	-	-	-	-	-	-	0.209613	1.05904	5.05236	2.33696	0.21955	0.32003	Pass	no	2Fold
XLOC_009701	SMESG000021519.1	SMEST021519001.1	-	-	GLT10_HUMAN	Polypeptide N-acetylgalactosaminyltransferase 10	GLT10_HUMAN	Polypeptide N-acetylgalactosaminyltransferase 10	UniRef90_G4VQ97	Putative n-acetylgalactosaminyltransferase n=1	UniRef90_G4VQ97	Putative n-acetylgalactosaminyltransferase n=1	tr|D3DQI7|D3DQI7_HUMAN	D3DQI7	UDP-N-acetyl-alpha-D-galactosamine:polypeptide N-acetylgalactosaminyltransferase 10 (GalNAc-T10), isoform CRA_d	-	-	-	-	-	-	-	-	-	0.276657	1.37524	4.97092	2.31351	0.29455	0.395339	Pass	no	2Fold
XLOC_021111	SMESG000054266.1	SMEST054266003.1	-	-	SC5AC_BOVIN	Sodium-coupled monocarboxylate transporter 2	SC5AC_BOVIN	Sodium-coupled monocarboxylate transporter 2	UniRef90_F6S9B6	Uncharacterized protein (Fragment) n=1	UniRef90_F6S9B6	Uncharacterized protein (Fragment) n=1	tr|F6S9B6|F6S9B6_XENTR	F6S9B6	Uncharacterized protein (Fragment)	-	-	-	-	-	-	-	dd_smedV4_14173_0_1	Cell-type-specificity: Epidermis I SimilarTo: uc010phh.1 Description: NA	0.383688	1.90098	4.95449	2.30874	0.06655	0.126512	Pass	no	2Fold
XLOC_017229	SMESG000043368.1	SMEST043368001.1	dd_Smed_v6_11946_0_1	dd_Smed_v4_11946_0_1	ANK2_MOUSE	Ankyrin-2 {ECO:0000250|UniProtKB:Q01484}	-	-	UniRef90_S4R2T7	Ankyrin-2 (Fragment) n=1	-	-	-	-	-	-	-	-	-	-	-	-	-	-	0.548111	2.71412	4.95177	2.30794	0.02685	0.0612858	Pass	no	2Fold
XLOC_006618	SMESG000016882.1	SMEST016882001.1	dd_Smed_v6_12216_0_1	dd_Smed_v4_12216_0_1	-	-	-	-	-	-	-	-	-	-	-	-	-	-	-	-	-	-	-	-	1.46089	7.21591	4.93939	2.30433	0.0389	0.0823004	Pass	no	2Fold
XLOC_005507	SMESG000014326.1	SMEST014326001.1	-	-	MMP7_RAT	Matrilysin	MMP19_MOUSE	Matrix metalloproteinase-19	UniRef90_K0JBI8	Mmp2 protein n=1	UniRef90_K0JBI8	Mmp2 protein n=1	tr|K0JBI8|K0JBI8_SCHMD	K0JBI8	Mmp2 protein	-	-	-	-	-	-	-	-	-	0.266087	1.30286	4.89637	2.29171	0.5815	0.66784	Pass	no	2Fold
XLOC_011400	SMESG000028502.1	SMEST028502001.1	-	-	-	-	-	-	-	-	-	-	-	-	-	-	-	-	-	-	-	-	-	-	0.23277	1.13966	4.89608	2.29163	0.2719	0.371475	Pass	no	2Fold
XLOC_006867	SMESG000016865.1	SMEST016865002.1	dd_Smed_v6_19173_0_1	dd_Smed_v4_19173_0_1	-	-	-	-	UniRef90_G4VKY8	Sodium-bile acid cotransporter related n=1	UniRef90_G4VKY8	Sodium-bile acid cotransporter related n=1	tr|G0N013|G0N013_CAEBE	G0N013	Putative uncharacterized protein	-	-	-	-	-	-	-	dd_smedV4_19173_0_1	Cell-type-specificity: Epidermal progenitors (early) SimilarTo: NA Description: NA	0.397867	1.94283	4.88311	2.2878	0.16755	0.263451	Pass	no	2Fold
XLOC_011928	SMESG000028167.1	SMEST028167001.1	dd_Smed_v6_15923_0_5	dd_Smed_v4_15923_0_5	KCNQ1_MOUSE	Potassium voltage-gated channel subfamily KQT member 1	KCNQ1_MOUSE	Potassium voltage-gated channel subfamily KQT member 1	UniRef90_Q8CJG2	Q1-type potassium channel spliced variant n=1	UniRef90_UPI0003D6EF30	PREDICTED: potassium voltage-gated channel subfamily KQT member 1 isoform X3 n=1	tr|Q8CJG2|Q8CJG2_MOUSE	Q8CJG2	Q1-type potassium channel spliced variant	-	-	-	-	-	-	-	-	-	0.221296	1.0668	4.82069	2.26924	0.0215	0.0511547	Pass	no	2Fold
XLOC_015902	SMESG000040118.1	SMEST040118001.1	-	-	-	-	-	-	-	-	-	-	-	-	-	-	-	-	-	-	-	-	-	-	0.281607	1.35269	4.80347	2.26408	0.31585	0.416996	Pass	no	2Fold
XLOC_023308	SMESG000060842.1	SMEST060842002.1	-	-	RBBP4_PONAB	Histone-binding protein RBBP4	RBBP4_DANRE	Histone-binding protein RBBP4	UniRef90_I1ZIK2	Retinoblastoma binding protein-1 n=1	UniRef90_I1ZIK2	Retinoblastoma binding protein-1 n=1	tr|I1ZIK2|I1ZIK2_SCHMD	I1ZIK2	Retinoblastoma binding protein-1	-	-	-	-	-	-	-	-	-	0.362556	1.73796	4.79363	2.26112	0.2498	0.348629	Pass	no	2Fold
XLOC_002664	SMESG000004196.1	SMEST004196001.1	dd_Smed_v6_1162_0_1	dd_Smed_v4_1162_0_1	-	-	-	-	-	-	-	-	-	-	-	-	-	-	-	-	-	-	-	-	1.21925	5.80329	4.75972	2.25088	0.02985	0.066474	Pass	no	2Fold
XLOC_028514	SMESG000074917.1	SMEST074917002.1	-	-	LCK_SAISC	Proto-oncogene tyrosine-protein kinase LCK	LCK_SAISC	Proto-oncogene tyrosine-protein kinase LCK	UniRef90_UPI0003502A94	PREDICTED: tyrosine-protein kinase Blk-like, partial n=1	UniRef90_UPI0003502A94	PREDICTED: tyrosine-protein kinase Blk-like, partial n=1	tr|E7F063|E7F063_DANRE	E7F063	Uncharacterized protein	-	-	-	-	-	-	-	-	-	0.532173	2.51009	4.71668	2.23777	0.02205	0.0521577	Pass	no	2Fold
XLOC_024910	SMESG000065112.1	SMEST065112003.1	dd_Smed_v6_15583_0_1	dd_Smed_v4_15583_0_1	-	-	-	-	-	-	-	-	-	-	-	-	-	-	-	-	-	-	-	-	0.45978	2.15977	4.6974	2.23186	0.0738	0.137883	Pass	no	2Fold
XLOC_029269	SMESG000077162.1	SMEST077162001.1	-	-	-	-	-	-	UniRef90_E3CTJ7	Secreted peptide prohormone-3 n=1	-	-	-	-	-	-	-	-	-	-	-	-	-	-	4.89358	22.9279	4.6853	2.22814	0.29105	0.39209	Pass	no	2Fold
XLOC_013919	SMESG000035353.1	SMEST035353001.1	-	-	TCPG_DROME	T-complex protein 1 subunit gamma	TCPG_DROME	T-complex protein 1 subunit gamma	UniRef90_K7HC75	Uncharacterized protein n=2	UniRef90_K7HC75	Uncharacterized protein n=2	tr|H2X4W1|H2X4W1_CAEJA	H2X4W1	Uncharacterized protein	-	-	-	-	-	-	-	-	-	0.382991	1.79407	4.68437	2.22785	0.206	0.306988	Pass	no	2Fold
XLOC_014845	SMESG000037727.1	SMEST037727002.1	dd_Smed_v6_25279_0_1	dd_Smed_v4_25279_0_1	-	-	-	-	-	-	UniRef90_F1P2U3	Uncharacterized protein n=4	-	-	-	-	-	-	-	-	-	-	-	-	0.299115	1.38515	4.63083	2.21127	0.0427	0.0886421	Pass	no	2Fold
XLOC_025893	SMESG000067658.1	SMEST067658001.1	dd_Smed_v6_21_0_1	dd_Smed_v4_21_0_1	-	-	-	-	-	-	-	-	-	-	-	-	-	-	-	-	-	-	-	-	1.20532	5.46492	4.534	2.18078	0.0336	0.0732305	Pass	no	2Fold
XLOC_003738	SMESG000006940.1	SMEST006940001.1	-	-	ANKE1_HUMAN	Ankyrin repeat and EF-hand domain-containing protein 1	ANKE1_HUMAN	Ankyrin repeat and EF-hand domain-containing protein 1	UniRef90_C1LED5	Ankyrin repeat domain-containing protein 5 n=1	UniRef90_C1LED5	Ankyrin repeat domain-containing protein 5 n=1	sp|Q9NU02|ANKR5_HUMAN	Q9NU02	Ankyrin repeat domain-containing protein 5	-	-	-	-	-	-	-	-	-	0.454732	2.0302	4.46461	2.15853	0.2918	0.392908	Pass	no	2Fold
XLOC_018749	SMESG000047633.1	SMEST047633001.1	dd_Smed_v6_12541_0_1	dd_Smed_v4_12541_0_1	LRC48_RAT	Leucine-rich repeat-containing protein 48	LRC48_MACFA	Leucine-rich repeat-containing protein 48	UniRef90_F6U1N4	Uncharacterized protein n=3	UniRef90_Q8BWX4	Leucine-rich repeat-containing protein 48 n=1	tr|Q8BWX4|Q8BWX4_MOUSE	Q8BWX4	Leucine rich repeat containing 48	-	-	-	-	-	-	-	-	-	1.24295	5.54763	4.46328	2.1581	0.0219	0.0518829	Pass	no	2Fold
XLOC_010998	SMESG000042664.1	SMEST042664005.1	dd_Smed_v6_11981_0_4	dd_Smed_v4_11981_0_4	UN13A_HUMAN	Protein unc-13 homolog A	UN13A_HUMAN	Protein unc-13 homolog A	UniRef90_Q3TTZ7	Putative uncharacterized protein n=1	UniRef90_Q3TTZ7	Putative uncharacterized protein n=1	tr|Q3TTZ7|Q3TTZ7_MOUSE	Q3TTZ7	Putative uncharacterized protein	-	-	-	-	-	-	-	dd_smedV4_11981_0_1	Cell-type-specificity: Neural (both ciliated and non-ciliated) SimilarTo: uc003zwq.3 Description: unc-13 homolog B (C. elegans) (UNC13B)	0.685142	3.04909	4.4503	2.1539	0.06	0.1164	Pass	no	2Fold
XLOC_009244	SMESG000022802.1	SMEST022802001.1	dd_Smed_v6_9904_0_1	dd_Smed_v4_9904_0_1	NCKX6_RAT	Sodium/potassium/calcium exchanger 6, mitochondrial	NCKX6_RAT	Sodium/potassium/calcium exchanger 6, mitochondrial	UniRef90_G4VI37	Putative na/ca exchanger n=2	UniRef90_G4VI37	Putative na/ca exchanger n=2	tr|B3KSP6|B3KSP6_HUMAN	B3KSP6	cDNA FLJ36755 fis, clone UTERU2018180, highly similar to Sodium/potassium/calcium exchanger 6	-	-	-	-	-	-	-	dd_smedV4_9904_0_1	Cell-type-specificity: Gut SimilarTo: uc002eod.1 Description: solute carrier family 38, member 7 (SLC38A7)	0.352616	1.56496	4.43814	2.14996	0.0238	0.0554985	Pass	no	2Fold
XLOC_001890	SMESG000001901.1	SMEST001901003.1	dd_Smed_v6_13971_0_1	dd_Smed_v4_13971_0_1	-	-	-	-	-	-	-	-	-	-	-	-	-	-	-	-	-	-	dd_smedV4_12130_0_1	Cell-type-specificity: Muscle SimilarTo: uc001qeb.3 Description: kin of IRRE like 3 (Drosophila) (KIRREL3)	0.371544	1.64848	4.43684	2.14953	0.2783	0.378012	Pass	no	2Fold
XLOC_013454	SMESG000033795.1	SMEST033795002.1	-	-	-	-	-	-	UniRef90_V9XMR4	1.G9.2 n=1	UniRef90_V9XMR4	1.G9.2 n=1	-	-	-	-	-	-	-	-	-	-	-	-	1.2923	5.67384	4.3905	2.13438	0.052	0.103827	Pass	no	2Fold
XLOC_030518	SMESG000080471.1	SMEST080471001.1	dd_Smed_v6_76_0_1	dd_Smed_v4_76_0_1	NAS14_CAEEL	Zinc metalloproteinase nas-14	NAS14_CAEEL	Zinc metalloproteinase nas-14	UniRef90_I1ZIC3	Tolloid like-1 n=1	UniRef90_I1ZIC3	Tolloid like-1 n=1	tr|I1ZIC3|I1ZIC3_SCHMD	I1ZIC3	Tolloid like-1	-	-	-	-	-	-	-	-	-	0.4086	1.78779	4.3754	2.12942	0.0355	0.0764782	Pass	no	2Fold
XLOC_010325	SMESG000024633.1	SMEST024633002.1	dd_Smed_v6_28574_0_1	dd_Smed_v4_28574_0_1	-	-	-	-	UniRef90_G4VRN9	Uncharacterized protein n=2	UniRef90_G4VRN9	Uncharacterized protein n=2	-	-	-	-	-	-	-	-	-	-	-	-	0.316303	1.38348	4.37391	2.12892	0.22465	0.325437	Pass	no	2Fold
XLOC_022325	SMESG000063962.1	SMEST063962001.1	dd_Smed_v6_18803_0_1	dd_Smed_v4_18803_0_1	-	-	-	-	-	-	-	-	-	-	-	-	-	-	-	-	-	-	-	-	0.618795	2.70352	4.36901	2.12731	0.02425	0.056367	Pass	no	2Fold
XLOC_019293	SMESG000049841.1	SMEST049841002.1	dd_Smed_v6_16634_0_1	dd_Smed_v4_16634_0_1	-	-	-	-	-	-	-	-	-	-	-	-	-	-	-	-	-	-	-	-	0.280392	1.22192	4.3579	2.12363	0.03405	0.0739428	Pass	no	2Fold
XLOC_007071	SMESG000015302.1	SMEST015302002.1	dd_Smed_v6_10603_0_1	dd_Smed_v4_10603_0_1	-	-	-	-	-	-	-	-	-	-	-	-	-	-	-	-	-	-	-	-	0.98739	4.2936	4.34843	2.1205	0.24075	0.341277	Pass	no	2Fold
XLOC_016695	SMESG000051002.1	SMEST051002002.1	dd_Smed_v6_19327_0_1	dd_Smed_v4_19327_0_1	NKX12_MOUSE	NK1 transcription factor-related protein 2	SLOU_DROME	Homeobox protein slou	UniRef90_F1M5E3	Protein Nkx1-1 (Fragment) n=1	UniRef90_B3LVD3	GF16414 n=1	tr|B3LVD3|B3LVD3_DROAN	B3LVD3	GF16414	-	-	-	-	-	-	-	-	-	0.574472	2.4968	4.34625	2.11977	0.02415	0.0562008	Pass	no	2Fold
XLOC_026764	SMESG000069967.1	SMEST069967005.1	-	-	ACHA4_CHICK	Neuronal acetylcholine receptor subunit alpha-4	ACHA4_HUMAN	Neuronal acetylcholine receptor subunit alpha-4	UniRef90_UPI0001A639FB	nAChR subunit n=1	UniRef90_UPI0001A639FB	nAChR subunit n=1	sp|P43681|ACHA4_HUMAN	P43681	Neuronal acetylcholine receptor subunit alpha-4	-	-	-	-	-	-	-	dd_smedV4_6939_0_1	Cell-type-specificity: Muscle SimilarTo: uc001bfj.3 Description: heparan sulfate proteoglycan 2 (HSPG2)	5.29434	22.9109	4.32743	2.11351	0.1381	0.226562	Pass	no	2Fold
XLOC_008408	SMESG000020864.1	SMEST020864001.1	dd_Smed_v6_11813_0_1	dd_Smed_v4_11813_0_1	-	-	LITAF_DANRE	Lipopolysaccharide-induced tumor necrosis factor-alpha factor homolog	UniRef90_E7FAA1	Uncharacterized protein n=1	UniRef90_E7FAA1	Uncharacterized protein n=1	tr|E7FAA1|E7FAA1_DANRE	E7FAA1	Uncharacterized protein	-	-	-	-	-	-	-	dd_smedV4_11813_0_1	Cell-type-specificity: Protonephridia SimilarTo: uc011blb.1 Description: plexin D1 (PLXND1)	0.290469	1.25688	4.32707	2.11339	0.5317	0.623455	Pass	no	2Fold
XLOC_007626	SMESG000018876.1	SMEST018876001.1	dd_Smed_v6_9109_0_1	dd_Smed_v4_9109_0_1	ENDOU_XENTR	Poly(U)-specific endoribonuclease	ENDOU_XENTR	Poly(U)-specific endoribonuclease	UniRef90_A4VCG0	Si:dkey-222f8.3 protein n=2	UniRef90_A4VCG0	Si:dkey-222f8.3 protein n=2	tr|A4VCG0|A4VCG0_DANRE	A4VCG0	Si:dkey-222f8.3 protein	-	-	-	-	-	-	-	-	-	0.586193	2.53511	4.3247	2.1126	0.0329	0.0719661	Pass	no	2Fold
XLOC_028182	SMESG000077879.1	SMEST077879001.1	-	-	-	-	-	-	-	-	-	-	-	-	-	-	-	-	-	-	-	-	dd_smedV4_9476_0_1	Cell-type-specificity: Parapharyngeal SimilarTo: uc010lpk.3 Description: SCO-spondin homolog (Bos taurus) (SSPO)	1.21524	5.22781	4.30187	2.10497	0.0357	0.0767772	Pass	no	2Fold
XLOC_017525	SMESG000044524.1	SMEST044524006.1	dd_Smed_v6_35044_0_2	dd_Smed_v4_35044_0_2	-	-	-	-	-	-	-	-	-	-	-	-	-	-	-	-	-	-	dd_smedV4_35044_0_1	Cell-type-specificity: Muscle SimilarTo: uc001atm.3 Description: procollagen-lysine, 2-oxoglutarate 5-dioxygenase 1 (PLOD1)	0.278037	1.18847	4.2745	2.09576	0.22	0.320416	Pass	no	2Fold
XLOC_004476	SMESG000012005.1	SMEST012005003.1	-	-	H2A_PLADU	Histone H2A	H2A_PLADU	Histone H2A	UniRef90_S5W362	Histone H2A (Fragment) n=1	UniRef90_S5W362	Histone H2A (Fragment) n=1	tr|B2R5B6|B2R5B6_HUMAN	B2R5B6	Histone H2A	-	-	-	-	-	-	-	dd_smedV4_9918_0_1	Cell-type-specificity: Epidermis I SimilarTo: NA Description: NA	0.851792	3.63878	4.27191	2.09488	0.2741	0.373704	Pass	no	2Fold
XLOC_017084	SMESG000043445.1	SMEST043445001.1	-	-	-	-	-	-	-	-	-	-	-	-	-	-	-	-	-	-	-	-	dd_smedV4_18_0_1	Cell-type-specificity: Gut SimilarTo: NA Description: NA	1.88068	7.99007	4.2485	2.08695	0.0287	0.0645376	Pass	no	2Fold
XLOC_012441	SMESG000029407.1	SMEST029407001.1	dd_Smed_v6_4370_0_1	dd_Smed_v4_4370_0_1	-	-	-	-	-	-	-	-	-	-	-	-	-	-	-	-	-	-	-	-	0.241625	1.02301	4.23387	2.08198	0.038	0.0807303	Pass	no	2Fold
XLOC_007111	SMESG000015488.1	SMEST015488004.1	dd_Smed_v6_47857_0_1	dd_Smed_v4_47857_0_1	SCYL2_MOUSE	SCY1-like protein 2	SCYL2_MOUSE	SCY1-like protein 2	UniRef90_B4L092	GI12316 n=1	UniRef90_B4L092	GI12316 n=1	tr|B4L092|B4L092_DROMO	B4L092	GI12316	-	-	-	-	-	-	-	-	-	0.466099	1.96638	4.2188	2.07683	0.1863	0.284446	Pass	no	2Fold
XLOC_014778	SMESG000037405.1	SMEST037405002.1	-	-	-	-	-	-	-	-	-	-	-	-	-	-	-	-	-	-	-	-	dd_smedV4_9230_0_1	Cell-type-specificity: Neoblast SimilarTo: NA Description: NA	0.371318	1.55114	4.17739	2.0626	0.30425	0.405559	Pass	no	2Fold
XLOC_011249	SMESG000042601.1	SMEST042601002.1	-	-	-	-	-	-	-	-	-	-	-	-	-	-	-	-	-	-	-	-	-	-	0.247935	1.03061	4.15677	2.05546	0.02445	0.0567649	Pass	no	2Fold
XLOC_000692	SMESG000025727.1	SMEST025727001.1	dd_Smed_v6_30279_0_1	dd_Smed_v4_30279_0_1	SLIT_DROME	Protein slit	SLIT_DROME	Protein slit	UniRef90_N6WCZ8	GA30268, isoform A n=2	UniRef90_B4K127	GH23234 n=1	tr|B4JQV1|B4JQV1_DROGR	B4JQV1	GH13763	-	-	-	-	-	-	-	-	-	0.29235	1.20695	4.12844	2.0456	0.02105	0.0502398	Pass	no	2Fold
XLOC_028984	SMESG000076421.1	SMEST076421001.1	dd_Smed_v6_1746_0_1	dd_Smed_v4_1746_0_1	-	-	-	-	UniRef90_E3CTL4	Neuropeptide Y prohormone-4 n=1	UniRef90_E3CTL4	Neuropeptide Y prohormone-4 n=1	tr|E3CTL4|E3CTL4_SCHMD	E3CTL4	Neuropeptide Y prohormone-4	-	-	-	-	-	-	-	-	-	0.322247	1.32242	4.10375	2.03694	0.2681	0.367556	Pass	no	2Fold
XLOC_022358	SMESG000064100.1	SMEST064100001.1	-	-	-	-	-	-	-	-	-	-	-	-	-	-	-	-	-	-	-	-	-	-	0.347684	1.42135	4.08805	2.03141	0.0544	0.107716	Pass	no	2Fold
XLOC_011236	SMESG000042497.1	SMEST042497001.1	dd_Smed_v6_17939_1_1	dd_Smed_v4_17939_1_1	-	-	-	-	-	-	-	-	-	-	-	-	-	-	GCR339	Cluster: Rho-x Description: PREDICTED: uncharacterized protein LOC100889969	-	-	dd_smedV4_17939_1_1	Cell-type-specificity: Gut SimilarTo: NA Description: NA	0.26121	1.06692	4.08453	2.03017	0.0299	0.0665639	Pass	no	2Fold
XLOC_030613	SMESG000080798.1	SMEST080798001.1	-	-	PARVB_HUMAN	Beta-parvin	PARVB_HUMAN	Beta-parvin	UniRef90_Q09SN9	Affixin n=4	UniRef90_Q09SN9	Affixin n=4	sp|Q9HBI1|PARVB_HUMAN	Q9HBI1	Beta-parvin	-	-	-	-	-	-	-	-	-	0.467404	1.90335	4.07217	2.0258	0.0347	0.0750474	Pass	no	2Fold
XLOC_021205	SMESG000055195.1	SMEST055195002.1	dd_Smed_v6_8451_0_7	dd_Smed_v4_8451_0_7	-	-	-	-	-	-	-	-	-	-	-	-	-	-	-	-	-	-	dd_smedV4_8451_0_1	Cell-type-specificity: Sigma neoblasts SimilarTo: uc001jjo.3 Description: protein kinase, cGMP-dependent, type I (PRKG1)	0.311285	1.26567	4.06595	2.02359	0.03095	0.0684051	Pass	no	2Fold
XLOC_008081	SMESG000017831.1	SMEST017831001.1	dd_Smed_v6_15746_0_4	dd_Smed_v4_15746_0_4	-	-	F179A_HUMAN	Protein FAM179A	-	-	UniRef90_T2M284	Protein FAM179B n=1	tr|Q6P183|Q6P183_HUMAN	Q6P183	FAM179B protein (Fragment)	-	-	-	-	-	-	-	-	-	1.38284	5.60361	4.05225	2.01872	0.0296	0.0660772	Pass	no	2Fold
XLOC_016707	SMESG000051040.1	SMEST051040001.1	dd_Smed_v6_29789_0_1	dd_Smed_v4_29789_0_1	-	-	-	-	-	-	-	-	-	-	-	-	-	-	GCR340	Cluster: Z Description: ---NA---	-	-	-	-	0.62702	2.53907	4.04942	2.01772	0.02895	0.0649622	Pass	no	2Fold
XLOC_016720	SMESG000051096.1	SMEST051096001.1	dd_Smed_v6_20146_0_1	dd_Smed_v4_20146_0_1	IGS10_HUMAN	Immunoglobulin superfamily member 10	LRIG2_HUMAN	Leucine-rich repeats and immunoglobulin-like domains protein 2	UniRef90_F1NB34	Uncharacterized protein n=2	UniRef90_B4MWL0	GK14817 n=1	tr|B4MWL0|B4MWL0_DROWI	B4MWL0	GK14817	-	-	-	-	-	-	-	-	-	0.713834	2.86748	4.01701	2.00612	0.03295	0.0720641	Pass	no	2Fold
XLOC_001453	SMESG000000757.1	SMEST000757001.1	dd_Smed_v6_14375_0_1	dd_Smed_v4_14375_0_1	STML1_HUMAN	Stomatin-like protein 1	STML1_HUMAN	Stomatin-like protein 1	UniRef90_G4LWZ7	SPFH domain / Band 7 family protein, putative n=2	UniRef90_G4LWZ7	SPFH domain / Band 7 family protein, putative n=2	tr|E7ESC0|E7ESC0_HUMAN	E7ESC0	Stomatin-like protein 1	-	-	-	-	-	-	-	-	-	1.11754	4.47419	4.00361	2.0013	0.03545	0.0764062	Pass	no	2Fold
XLOC_003206	SMESG000005347.1	SMEST005347001.1	dd_Smed_v6_16434_0_1	dd_Smed_v4_16434_0_1	KGP1_MOUSE	cGMP-dependent protein kinase 1	KGP1_MOUSE	cGMP-dependent protein kinase 1	UniRef90_G4LX39	cGMP-dependent protein kinase,putative n=1	UniRef90_G4LX39	cGMP-dependent protein kinase,putative n=1	tr|F1R125|F1R125_DANRE	F1R125	cGMP-dependent protein kinase	-	-	-	-	-	-	-	dd_smedV4_16434_0_1	Cell-type-specificity: Epidermis I SimilarTo: uc010ggw.1 Description: serine/threonine kinase 4 (STK4)	0.277195	1.107	3.99358	1.99768	0.03085	0.0682059	Pass	no	2Fold
XLOC_021384	SMESG000054716.1	SMEST054716001.1	dd_Smed_v6_18319_0_1	dd_Smed_v4_18319_0_1	-	-	-	-	-	-	-	-	-	-	-	-	-	-	-	-	-	-	-	-	0.456352	1.80653	3.95863	1.985	0.0448	0.0921289	Pass	no	2Fold
XLOC_003134	SMESG000005277.1	SMEST005277003.1	-	-	FUCTA_DROME	Glycoprotein 3-alpha-L-fucosyltransferase A	FUCTA_DROME	Glycoprotein 3-alpha-L-fucosyltransferase A	UniRef90_B4IZG2	GH14528 n=2	UniRef90_B4IZG2	GH14528 n=2	tr|Q333S5|Q333S5_DROGR	Q333S5	Core alpha 1,3-fucosyltransferase (Fragment)	-	-	-	-	-	-	-	dd_smedV4_14363_0_1	Cell-type-specificity: Neural (non-ciliated) SimilarTo: uc011dbf.2 Description: protocadherin 1 (PCDH1)	0.391884	1.54701	3.94762	1.98098	0.131	0.217342	Pass	no	2Fold
XLOC_021089	SMESG000054422.1	SMEST054422001.1	-	-	SUR1_YEAST	Mannosyl phosphorylinositol ceramide synthase SUR1	SUR1_YEAST	Mannosyl phosphorylinositol ceramide synthase SUR1	-	-	-	-	-	-	-	-	-	-	-	-	-	-	dd_smedV4_6819_0_1	Cell-type-specificity: Neural (non-ciliated) SimilarTo: uc001syv.3 Description: synaptotagmin I (SYT1)	0.622265	2.45214	3.94067	1.97844	0.0388	0.0821518	Pass	no	2Fold
XLOC_022984	SMESG000060394.1	SMEST060394001.1	dd_Smed_v6_4048_0_1	dd_Smed_v4_4048_0_1	-	-	-	-	UniRef90_U5YR79	Mxi-2 protein (Fragment) n=1	UniRef90_U5YR79	Mxi-2 protein (Fragment) n=1	-	-	-	-	-	-	-	-	-	-	-	-	0.299655	1.17788	3.93079	1.97482	0.0234	0.0548436	Pass	no	2Fold
XLOC_011557	SMESG000028475.1	SMEST028475002.1	dd_Smed_v6_3499_0_1	dd_Smed_v4_3499_0_1	SO1A1_RAT	Solute carrier organic anion transporter family member 1A1	SO1A1_RAT	Solute carrier organic anion transporter family member 1A1	UniRef90_P46720	Solute carrier organic anion transporter family member 1A1 n=1	UniRef90_P46720	Solute carrier organic anion transporter family member 1A1 n=1	sp|Q99J94|SO1A6_MOUSE	Q99J94	Solute carrier organic anion transporter family member 1A6	-	-	-	-	-	-	-	dd_smedV4_3499_0_1	Cell-type-specificity: Epidermal lineage (early + late + mature) SimilarTo: uc010ral.2 Description: ADP-ribosylation factor interacting protein 2 (ARFIP2)	0.472036	1.85144	3.92224	1.97168	0.0672	0.127589	Pass	no	2Fold
XLOC_024841	SMESG000069934.1	SMEST069934001.1	dd_Smed_v6_21356_0_1	dd_Smed_v4_21356_0_1	-	-	-	-	-	-	-	-	-	-	-	-	-	-	-	-	-	-	-	-	0.558061	2.17805	3.90289	1.96454	0.16845	0.264565	Pass	no	2Fold
XLOC_028005	SMESG000077924.1	SMEST077924005.1	-	-	-	-	-	-	-	-	-	-	-	-	-	-	-	-	-	-	-	-	-	-	0.2579	1.00286	3.88856	1.95924	0.0227	0.0534571	Pass	no	2Fold
XLOC_000892	SMESG000002898.1	SMEST002898001.1	dd_Smed_v6_11468_0_1	dd_Smed_v4_11468_0_1	-	-	-	-	-	-	-	-	-	-	-	-	-	-	-	-	-	-	-	-	5.75368	22.2711	3.87076	1.95262	0.0246	0.0570461	Pass	no	2Fold
XLOC_028573	SMESG000074914.1	SMEST074914002.1	dd_Smed_v6_11891_0_1	dd_Smed_v4_11891_0_1	M3K15_HUMAN	Mitogen-activated protein kinase kinase kinase 15	M3K15_HUMAN	Mitogen-activated protein kinase kinase kinase 15	UniRef90_UPI00035040E3	PREDICTED: mitogen-activated protein kinase kinase kinase 15 isoform X2 n=1	UniRef90_UPI00035040E3	PREDICTED: mitogen-activated protein kinase kinase kinase 15 isoform X2 n=1	tr|F7CY76|F7CY76_XENTR	F7CY76	Uncharacterized protein (Fragment)	-	-	-	-	-	-	-	-	-	0.326072	1.25554	3.8505	1.94505	0.0643	0.123133	Pass	no	2Fold
XLOC_026064	SMESG000067794.1	SMEST067794002.1	dd_Smed_v6_10803_0_1	dd_Smed_v4_10803_0_1	-	-	-	-	UniRef90_I1ZIH9	IAP domain containing-1 (Fragment) n=1	UniRef90_I1ZIH9	IAP domain containing-1 (Fragment) n=1	tr|I1ZIH9|I1ZIH9_SCHMD	I1ZIH9	IAP domain containing-1 (Fragment)	-	-	-	-	-	-	-	-	-	0.373843	1.4355	3.83985	1.94105	0.03795	0.0806613	Pass	no	2Fold
XLOC_002314	SMESG000005753.1	SMEST005753001.1	dd_Smed_v6_8141_0_1	dd_Smed_v4_8141_0_1	-	-	-	-	UniRef90_Q5D8H9	SJCHGC08351 protein n=2	UniRef90_Q5D8H9	SJCHGC08351 protein n=2	-	-	-	-	-	-	-	-	-	-	-	-	0.920828	3.50337	3.80459	1.92774	0.04255	0.0884105	Pass	no	2Fold
XLOC_007569	SMESG000019468.1	SMEST019468001.1	dd_Smed_v6_6352_0_1	dd_Smed_v4_6352_0_1	GSKIP_CHICK	GSK3-beta interaction protein	GSKIP_CHICK	GSK3-beta interaction protein	UniRef90_G4VJX1	Putative uncharacterized protein n=2	UniRef90_G4VJX1	Putative uncharacterized protein n=2	tr|D9PTP0|D9PTP0_CAEEL	D9PTP0	Protein Y43F8B.2, isoform e	-	-	-	-	-	-	-	-	-	0.315513	1.19886	3.79972	1.92589	0.50905	0.602577	Pass	no	2Fold
XLOC_009741	SMESG000021764.1	SMEST021764001.1	-	-	-	-	-	-	-	-	-	-	-	-	-	-	-	-	-	-	-	-	-	-	6.22246	23.449	3.76845	1.91397	0.02815	0.0635492	Pass	no	2Fold
XLOC_026795	SMESG000070129.1	SMEST070129001.1	-	-	TRAF6_CERAT	TNF receptor-associated factor 6	TRAF6_CERAT	TNF receptor-associated factor 6	UniRef90_I1ZID8	TNF receptor associated factor-2 (Fragment) n=1	UniRef90_I1ZID8	TNF receptor associated factor-2 (Fragment) n=1	tr|I1ZID8|I1ZID8_SCHMD	I1ZID8	TNF receptor associated factor-2 (Fragment)	-	-	-	-	-	-	-	-	-	0.333547	1.24853	3.74319	1.90427	0.03045	0.0674728	Pass	no	2Fold
XLOC_004475	SMESG000012002.1	SMEST012002001.1	dd_Smed_v6_9918_0_1	dd_Smed_v4_9918_0_1	CPLX1_CAEEL	Putative complexin-1	-	-	UniRef90_Q5DA47	Complexin (Synaphin) n=2	-	-	-	-	-	-	-	-	-	-	-	-	dd_smedV4_9918_0_1	Cell-type-specificity: Epidermis I SimilarTo: NA Description: NA	0.787511	2.93611	3.72834	1.89853	0.03385	0.0736707	Pass	no	2Fold
XLOC_029881	SMESG000078700.1	SMEST078700001.1	dd_Smed_v6_15736_0_1	dd_Smed_v4_15736_0_1	-	-	-	-	-	-	-	-	-	-	-	-	-	-	GCR348	Cluster: Description: ---NA---	-	-	-	-	0.79983	2.97575	3.72048	1.89549	0.03	0.0667435	Pass	no	2Fold
XLOC_016889	SMESG000051918.1	SMEST051918001.1	-	-	-	-	-	-	-	-	-	-	-	-	-	-	-	-	-	-	-	-	-	-	0.772117	2.8714	3.71887	1.89486	0.03115	0.0687371	Pass	no	2Fold
XLOC_016890	SMESG000051921.1	SMEST051921001.1	-	-	-	-	-	-	UniRef90_V9XRN2	X1.B.F11.1 n=1	-	-	-	-	-	-	-	-	-	-	-	-	-	-	1.12476	4.16866	3.70627	1.88997	0.05225	0.104176	Pass	no	2Fold
XLOC_006770	SMESG000017336.1	SMEST017336001.1	dd_Smed_v6_17564_0_1	dd_Smed_v4_17564_0_1	-	-	-	-	-	-	-	-	-	-	-	-	-	-	-	-	-	-	-	-	0.293158	1.08191	3.69054	1.88383	0.05315	0.105665	Pass	no	2Fold
XLOC_013092	SMESG000031493.1	SMEST031493001.1	dd_Smed_v6_4620_0_1	dd_Smed_v4_4620_0_1	MEIG1_XENLA	Meiosis expressed gene 1 protein homolog	-	-	UniRef90_C1LEZ3	Meiosis expressed protein 1 n=2	-	-	-	-	-	-	-	-	-	-	-	-	-	-	4.45923	16.3846	3.67431	1.87747	0.0281	0.0634571	Pass	no	2Fold
XLOC_003370	SMESG000008943.1	SMEST008943001.1	dd_Smed_v6_42751_0_1	dd_Smed_v4_42751_0_1	-	-	-	-	-	-	-	-	-	-	-	-	-	-	-	-	-	-	dd_smedV4_42751_0_1	Cell-type-specificity: Gamma neoblasts SimilarTo: NA Description: NA	0.763626	2.80518	3.6735	1.87716	0.03475	0.0751438	Pass	no	2Fold
XLOC_000201	SMESG000027218.1	SMEST027218002.1	dd_Smed_v6_49794_0_1	dd_Smed_v4_49794_0_1	PRD13_HUMAN	PR domain zinc finger protein 13	PRD13_MOUSE	PR domain zinc finger protein 13	UniRef90_F7AI31	Uncharacterized protein n=2	UniRef90_F7AI31	Uncharacterized protein n=2	tr|Q7Z5E7|Q7Z5E7_HUMAN	Q7Z5E7	MU-MB-20.220 (Fragment)	-	-	-	-	-	-	-	-	-	1.46454	5.3786	3.67255	1.87678	0.04415	0.0910091	Pass	no	2Fold
XLOC_028175	SMESG000077820.1	SMEST077820001.1	-	-	-	-	-	-	-	-	-	-	-	-	-	-	-	-	-	-	-	-	-	-	1.14899	4.17867	3.63682	1.86268	0.0268	0.061202	Pass	no	2Fold
XLOC_030414	SMESG000080378.1	SMEST080378007.1	dd_Smed_v6_102501_0_1	-	-	-	-	-	UniRef90_G4VFY2	Putative glutamate receptor, AMPA (Fragment) n=1	UniRef90_G4VFY2	Putative glutamate receptor, AMPA (Fragment) n=1	-	-	-	-	-	-	-	-	-	-	-	-	0.378856	1.37374	3.62602	1.85839	0.0215	0.0511547	Pass	no	2Fold
XLOC_018837	SMESG000048502.1	SMEST048502003.1	dd_Smed_v6_3851_0_3	dd_Smed_v4_3851_0_3	PA2_APICC	Phospholipase A2	PA2_APICC	Phospholipase A2	UniRef90_B4JX78	GH17900 n=1	UniRef90_B4JX78	GH17900 n=1	tr|B4JX78|B4JX78_DROGR	B4JX78	GH17900	-	-	-	-	-	-	-	dd_smedV4_3851_0_1	Cell-type-specificity: Neural (both ciliated and non-ciliated) SimilarTo: uc021ywr.1 Description: inositol 1,4,5-trisphosphate receptor, type 3 (ITPR3)	0.558307	2.02174	3.6212	1.85647	0.045	0.0924163	Pass	no	2Fold
XLOC_009057	SMESG000020498.1	SMEST020498004.1	dd_Smed_v6_44096_0_1	dd_Smed_v4_44096_0_1	-	-	-	-	UniRef90_C4Q2F4	Putative uncharacterized protein n=1	UniRef90_C4Q2F4	Putative uncharacterized protein n=1	-	-	-	-	-	-	-	-	-	-	-	-	0.83495	3.0117	3.60704	1.85082	0.0428	0.0888097	Pass	no	2Fold
XLOC_029714	SMESG000078415.1	SMEST078415001.1	dd_Smed_v6_24316_0_1	dd_Smed_v4_24316_0_1	-	-	-	-	UniRef90_G4M295	Putative uncharacterized protein (Fragment) n=1	UniRef90_G4M295	Putative uncharacterized protein (Fragment) n=1	tr|A8XK01|A8XK01_CAEBR	A8XK01	Protein CBR-DOP-1	-	-	-	GCR110	Cluster: Rho-R1 Description: orexin receptor type 2	-	-	-	-	0.424683	1.5276	3.59704	1.84681	0.03855	0.0816851	Pass	no	2Fold
XLOC_015866	SMESG000039914.1	SMEST039914001.1	dd_Smed_v6_41129_0_2	dd_Smed_v4_41129_0_2	B4GT2_CRIGR	Beta-1,4-galactosyltransferase 2	B4GT2_CRIGR	Beta-1,4-galactosyltransferase 2	UniRef90_E7F264	Uncharacterized protein n=1	UniRef90_E7F264	Uncharacterized protein n=1	tr|E7F264|E7F264_DANRE	E7F264	Uncharacterized protein	-	-	-	-	-	-	-	-	-	0.439446	1.55998	3.54988	1.82777	0.03305	0.0722599	Pass	no	2Fold
XLOC_003209	SMESG000005361.1	SMEST005361002.1	dd_Smed_v6_20066_0_1	dd_Smed_v4_20066_0_1	CCG7_RAT	Voltage-dependent calcium channel gamma-7 subunit	CCG7_RAT	Voltage-dependent calcium channel gamma-7 subunit	UniRef90_F1QY13	Uncharacterized protein n=3	UniRef90_F1QY13	Uncharacterized protein n=3	tr|E9QBQ5|E9QBQ5_DANRE	E9QBQ5	Uncharacterized protein	-	-	-	-	-	-	-	dd_smedV4_20066_0_1	Cell-type-specificity: Epidermis I SimilarTo: NA Description: NA	0.498022	1.7546	3.52314	1.81686	0.0459	0.0939154	Pass	no	2Fold
XLOC_012884	SMESG000032149.1	SMEST032149001.1	dd_Smed_v6_33285_0_1	dd_Smed_v4_33285_0_1	-	-	-	-	-	-	-	-	-	-	-	-	-	-	-	-	-	-	-	-	0.608591	2.12785	3.49635	1.80585	0.324	0.425761	Pass	no	2Fold
XLOC_001447	SMESG000000717.1	SMEST000717001.1	-	-	-	-	-	-	UniRef90_UPI0001A62E18	hypothetical protein n=1	UniRef90_UPI0001A62E18	hypothetical protein n=1	-	-	-	-	-	-	-	-	-	-	-	-	1.26844	4.38972	3.46072	1.79107	0.0757	0.140634	Pass	no	2Fold
XLOC_016055	SMESG000041422.1	SMEST041422001.1	dd_Smed_v6_7693_0_1	dd_Smed_v4_7693_0_1	-	-	-	-	-	-	-	-	-	-	-	-	-	-	-	-	-	-	dd_smedV4_7693_0_1	Cell-type-specificity: Parapharyngeal SimilarTo: NA Description: NA	0.35613	1.23156	3.45818	1.79001	0.0869	0.15684	Pass	no	2Fold
XLOC_000533	SMESG000026736.1	SMEST026736001.1	dd_Smed_v6_54453_0_3	dd_Smed_v4_54453_0_3	-	-	-	-	-	-	-	-	-	-	-	-	-	-	-	-	-	-	-	-	0.51457	1.76059	3.42148	1.77462	0.2969	0.397566	Pass	no	2Fold
XLOC_028804	SMESG000076138.1	SMEST076138001.1	dd_Smed_v6_28209_0_1	dd_Smed_v4_28209_0_1	-	-	-	-	UniRef90_G4VR07	Strain Puerto Rico chromosome W, complete genome n=1	UniRef90_G4VR07	Strain Puerto Rico chromosome W, complete genome n=1	-	-	-	-	-	-	GCR360	Cluster: Srfc Description: sjchgc07888 protein	-	-	-	-	0.545989	1.86781	3.42097	1.7744	0.0367	0.0786461	Pass	no	2Fold
XLOC_010770	SMESG000024339.1	SMEST024339001.1	-	-	-	-	-	-	-	-	-	-	-	-	-	-	-	-	-	-	-	-	-	-	0.510192	1.73612	3.40288	1.76675	0.05335	0.105986	Pass	no	2Fold
XLOC_011957	SMESG000028232.1	SMEST028232001.1	dd_Smed_v6_21860_0_1	dd_Smed_v4_21860_0_1	-	-	-	-	UniRef90_UPI0001A6346D	PDZ domain protein n=1	UniRef90_UPI0001A6346D	PDZ domain protein n=1	-	-	-	-	-	-	-	-	-	-	-	-	0.559651	1.88683	3.37144	1.75337	0.02385	0.0555869	Pass	no	2Fold
XLOC_028475	SMESG000074708.1	SMEST074708001.1	dd_Smed_v6_4295_0_1	dd_Smed_v4_4295_0_1	-	-	-	-	-	-	-	-	-	-	-	-	-	-	-	-	-	-	-	-	3.66436	12.3471	3.36951	1.75254	0.03315	0.0724098	Pass	no	2Fold
XLOC_026317	SMESG000068745.1	SMEST068745001.1	dd_Smed_v6_47426_0_1	dd_Smed_v4_47426_0_1	CC124_XENTR	Coiled-coil domain-containing protein 124	CC124_XENTR	Coiled-coil domain-containing protein 124	UniRef90_G4LXI6	Putative uncharacterized protein n=1	UniRef90_G4LXI6	Putative uncharacterized protein n=1	sp|Q28HN4|CC124_XENTR	Q28HN4	Coiled-coil domain-containing protein 124	-	-	-	-	-	-	-	-	-	0.521731	1.75119	3.3565	1.74696	0.33985	0.441546	Pass	no	2Fold
XLOC_018228	SMESG000045574.1	SMEST045574001.1	dd_Smed_v6_19180_0_1	dd_Smed_v4_19180_0_1	ALS_RAT	Insulin-like growth factor-binding protein complex acid labile subunit	ALS_RAT	Insulin-like growth factor-binding protein complex acid labile subunit	UniRef90_E9QJJ1	Uncharacterized protein n=2	UniRef90_E9QJJ1	Uncharacterized protein n=2	tr|Q9JIL0|Q9JIL0_MOUSE	Q9JIL0	Als splice variant 2 (Fragment)	-	-	-	-	-	-	-	dd_smedV4_19180_0_1	Cell-type-specificity: Neural (non-ciliated) SimilarTo: NA Description: NA	0.715688	2.39755	3.34999	1.74416	0.04485	0.0921906	Pass	no	2Fold
XLOC_013792	SMESG000034763.1	SMEST034763001.1	-	-	-	-	-	-	-	-	-	-	-	-	-	-	-	-	-	-	-	-	-	-	0.340434	1.1378	3.3422	1.7408	0.5134	0.606478	Pass	no	2Fold
XLOC_007653	SMESG000018998.1	SMEST018998001.1	dd_Smed_v6_18796_0_1	dd_Smed_v4_18796_0_1	-	-	-	-	-	-	-	-	-	-	-	-	-	-	-	-	-	-	-	-	1.11563	3.69431	3.31141	1.72745	0.05555	0.1096	Pass	no	2Fold
XLOC_020856	SMESG000053893.1	SMEST053893001.1	dd_Smed_v6_29112_0_1	dd_Smed_v4_29112_0_1	-	-	-	-	UniRef90_UPI0001A62BED	G-protein coupled receptor fragment, partial n=1	UniRef90_UPI0001A62BED	G-protein coupled receptor fragment, partial n=1	tr|B4IY97|B4IY97_DROGR	B4IY97	GH16314	-	-	-	GCR388	Cluster: Srfa Description: g-protein coupled receptor fragment	-	-	-	-	0.411263	1.35737	3.30049	1.72268	0.0493	0.0993556	Pass	no	2Fold
XLOC_021919	SMESG000056430.1	SMEST056430002.1	dd_Smed_v6_734_0_3	dd_Smed_v4_734_0_3	UNC9_CAEEL	Innexin unc-9	UNC9_CAEEL	Innexin unc-9	UniRef90_Q9NCL5	Innexin n=1	UniRef90_Q9NCL5	Innexin n=1	tr|Q9NCL5|Q9NCL5_DUGTI	Q9NCL5	Putative gap junction protein pannexin	-	-	-	-	-	-	-	dd_smedV4_734_0_1	Cell-type-specificity: Muscle SimilarTo: uc010dhs.3 Description: NA	0.493566	1.61799	3.27816	1.71289	0.20625	0.307095	Pass	no	2Fold
XLOC_010091	SMESG000022667.1	SMEST022667001.1	dd_Smed_v6_16227_0_1	dd_Smed_v4_16227_0_1	HXB7_BOVIN	Homeobox protein Hox-B7	HXB7_BOVIN	Homeobox protein Hox-B7	UniRef90_O76937	Homeodomain protein n=2	UniRef90_O76937	Homeodomain protein n=2	tr|Q9XY02|Q9XY02_DUGJA	Q9XY02	PLOX5-Dj (Fragment)	-	-	-	-	-	-	-	dd_smedV4_16227_0_1	Cell-type-specificity: Epidermal progenitors (late) SimilarTo: uc001nss.3 Description: bestrophin 1 (BEST1)	0.748412	2.44818	3.27117	1.70981	0.0236	0.0551812	Pass	no	2Fold
XLOC_015459	SMESG000038805.1	SMEST038805001.1	dd_Smed_v6_53915_0_1	dd_Smed_v4_53915_0_1	KCNB1_PIG	Potassium voltage-gated channel subfamily B member 1	KCNB1_PIG	Potassium voltage-gated channel subfamily B member 1	UniRef90_A4IJ73	IP18036p n=1	UniRef90_X1WCE7	Uncharacterized protein n=3	tr|Q2NLD5|Q2NLD5_HUMAN	Q2NLD5	KCNB1 protein (Fragment)	-	-	-	-	-	-	-	-	-	0.365699	1.19494	3.26755	1.70821	0.0382	0.0810554	Pass	no	2Fold
XLOC_026252	SMESG000068735.1	SMEST068735001.1	dd_Smed_v6_15502_0_1	dd_Smed_v4_15502_0_1	UNC9_CAEEL	Innexin unc-9	UNC9_CAEEL	Innexin unc-9	UniRef90_Q2L6M9	Innexin n=1	UniRef90_Q2L6M9	Innexin n=1	tr|Q2L6M9|Q2L6M9_DUGJA	Q2L6M9	Innexin5	-	-	-	-	-	-	-	-	-	1.18498	3.87018	3.26603	1.70754	0.06555	0.125093	Pass	no	2Fold
XLOC_022347	SMESG000064050.1	SMEST064050001.1	-	-	-	-	-	-	-	-	-	-	-	-	-	-	-	-	-	-	-	-	-	-	2.53413	8.26713	3.26231	1.7059	0.0483	0.0977971	Pass	no	2Fold
XLOC_028293	SMESG000074426.1	SMEST074426001.1	dd_Smed_v6_5014_0_1	dd_Smed_v4_5014_0_1	FHL2_MOUSE	Four and a half LIM domains protein 2	FHL2_MOUSE	Four and a half LIM domains protein 2	UniRef90_I1ZII2	Four and a half LIM domains-1 (Fragment) n=1	UniRef90_I1ZII2	Four and a half LIM domains-1 (Fragment) n=1	tr|I1ZII2|I1ZII2_SCHMD	I1ZII2	Four and a half LIM domains-1 (Fragment)	-	-	-	-	-	-	-	dd_smedV4_5014_0_1	Cell-type-specificity: Muscle SimilarTo: NA Description: NA	0.5049	1.63962	3.24742	1.69929	0.0543	0.107579	Pass	no	2Fold
XLOC_008335	SMESG000018619.1	SMEST018619002.1	-	-	-	-	-	-	-	-	-	-	-	-	-	-	-	-	-	-	-	-	-	-	0.4202	1.35904	3.23427	1.69344	0.27885	0.37861	Pass	no	2Fold
XLOC_028750	SMESG000075746.1	SMEST075746001.1	dd_Smed_v6_17980_0_1	dd_Smed_v4_17980_0_1	-	-	-	-	-	-	-	-	-	-	-	-	-	-	-	-	-	-	-	-	0.448388	1.44952	3.23274	1.69276	0.05985	0.116174	Pass	no	2Fold
XLOC_022312	SMESG000057759.1	SMEST057759001.1	dd_Smed_v6_15455_0_1	dd_Smed_v4_15455_0_1	SM16_SCHMA	16 kDa calcium-binding protein	SM16_SCHMA	16 kDa calcium-binding protein	UniRef90_G4VQR1	Putative calcium-binding protein n=1	UniRef90_G4VQR1	Putative calcium-binding protein n=1	tr|A6P658|A6P658_DUGJA	A6P658	Aromatic amino acid decarboxylase	-	-	-	-	-	-	-	-	-	1.06034	3.42017	3.22554	1.68954	0.0753	0.14006	Pass	no	2Fold
XLOC_021508	SMESG000055799.1	SMEST055799001.1	-	-	K0513_HUMAN	Uncharacterized protein KIAA0513	K0513_HUMAN	Uncharacterized protein KIAA0513	UniRef90_G4M0L4	Putative uncharacterized protein n=1	UniRef90_G4M0L4	Putative uncharacterized protein n=1	tr|D3YUS2|D3YUS2_MOUSE	D3YUS2	Protein 6430548M08Rik (Fragment)	-	-	-	-	-	-	-	dd_smedV4_7278_0_1	Cell-type-specificity: Neural (non-ciliated) SimilarTo: uc004brl.2 Description: syntaxin binding protein 1 (STXBP1)	1.97341	6.35956	3.22262	1.68824	0.094	0.16697	Pass	no	2Fold
XLOC_021930	SMESG000056490.1	SMEST056490001.1	dd_Smed_v6_8621_0_1	dd_Smed_v4_8621_0_1	CDC42_RAT	Cell division control protein 42 homolog	CDC42_RAT	Cell division control protein 42 homolog	UniRef90_G4VC76	Cell polarity protein n=3	UniRef90_G4VC76	Cell polarity protein n=3	tr|Q9DDV6|Q9DDV6_XENLA	Q9DDV6	Cdc42 protein	-	-	-	-	-	-	-	-	-	0.802534	2.57544	3.20914	1.68218	0.0507	0.101702	Pass	no	2Fold
XLOC_017106	SMESG000043528.1	SMEST043528001.1	dd_Smed_v6_7766_0_1	dd_Smed_v4_7766_0_1	ST1C4_HUMAN	Sulfotransferase 1C4	ST1C4_HUMAN	Sulfotransferase 1C4	UniRef90_A4IH93	LOC100124815 protein n=1	UniRef90_A4IH93	LOC100124815 protein n=1	tr|A4IH93|A4IH93_XENTR	A4IH93	LOC100124815 protein	-	-	-	-	-	-	-	dd_smedV4_7766_0_1	Cell-type-specificity: Neural (non-ciliated) SimilarTo: uc003qlz.3 Description: syntaxin binding protein 5 (tomosyn) (STXBP5)	0.531913	1.70262	3.20094	1.67849	0.06785	0.128558	Pass	no	2Fold
XLOC_021964	SMESG000056718.1	SMEST056718001.1	dd_Smed_v6_13288_0_1	dd_Smed_v4_13288_0_1	DUSTY_MOUSE	Dual serine/threonine and tyrosine protein kinase	DUSTY_MACMU	Dual serine/threonine and tyrosine protein kinase {ECO:0000303|PubMed:17123648}	UniRef90_Q6A064	MKIAA0472 protein (Fragment) n=1	UniRef90_Q6A064	MKIAA0472 protein (Fragment) n=1	sp|Q6XUX3|DUSTY_HUMAN	Q6XUX3	Dual serine/threonine and tyrosine protein kinase	-	-	-	-	-	-	-	dd_smedV4_15417_0_1	Cell-type-specificity: Protonephridia SimilarTo: uc001jrx.4 Description: cadherin-related 23 (CDH23)	0.339779	1.08535	3.19428	1.67549	0.0662	0.12609	Pass	no	2Fold
XLOC_008324	SMESG000018476.1	SMEST018476001.1	dd_Smed_v6_14628_0_1	dd_Smed_v4_14628_0_1	-	-	-	-	-	-	-	-	-	-	-	-	-	-	-	-	-	-	-	-	5.11463	16.3201	3.19087	1.67395	0.0363	0.0778977	Pass	no	2Fold
XLOC_000153	SMESG000026904.1	SMEST026904001.1	dd_Smed_v6_22036_0_1	dd_Smed_v4_22036_0_1	-	-	-	-	-	-	-	-	-	-	-	-	-	-	GCR229	Cluster: Description: ---NA---	-	-	dd_smedV4_22036_0_1	Cell-type-specificity: Neoblast SimilarTo: NA Description: NA	0.734623	2.34373	3.19038	1.67373	0.0614	0.118633	Pass	no	2Fold
XLOC_000790	SMESG000026290.1	SMEST026290001.1	-	-	PLOD2_MOUSE	Procollagen-lysine,2-oxoglutarate 5-dioxygenase 2	-	-	UniRef90_T2MIE2	Procollagen-lysine,2-oxoglutarate 5-dioxygenase 3 (Fragment) n=2	-	-	-	-	-	-	-	-	-	-	-	-	dd_smedV4_4942_0_1	Cell-type-specificity: Gamma neoblasts SimilarTo: uc001dqg.1 Description: glutamate-cysteine ligase, modifier subunit (GCLM)	0.889647	2.83157	3.1828	1.6703	0.06625	0.126133	Pass	no	2Fold
XLOC_024001	SMESG000062731.1	SMEST062731002.1	dd_Smed_v6_17304_0_2	dd_Smed_v4_17304_0_2	LIN28_DROME	Protein lin-28 homolog	LIN28_DROME	Protein lin-28 homolog	UniRef90_I7LE37	GA14466 n=1	UniRef90_I7LE37	GA14466 n=1	tr|I7LE37|I7LE37_DROPS	I7LE37	GA14466	-	-	-	-	-	-	-	dd_smedV4_17304_0_1	Cell-type-specificity: Neural (non-ciliated) SimilarTo: uc004fht.1 Description: ATPase, Ca++ transporting, plasma membrane 3 (ATP2B3)	0.456783	1.45267	3.18022	1.66913	0.05165	0.103307	Pass	no	2Fold
XLOC_024859	SMESG000068847.1	SMEST068847001.1	-	-	-	-	-	-	-	-	-	-	-	-	-	-	-	-	-	-	-	-	-	-	4.28745	13.6019	3.17249	1.66562	0.02175	0.0516072	Pass	no	2Fold
XLOC_007683	SMESG000019198.1	SMEST019198002.1	dd_Smed_v6_23472_0_1	dd_Smed_v4_23472_0_1	-	-	-	-	-	-	-	-	-	-	-	-	-	-	-	-	-	-	-	-	0.598895	1.8991	3.17101	1.66494	0.05735	0.112221	Pass	no	2Fold
XLOC_011481	SMESG000028922.1	SMEST028922001.1	dd_Smed_v6_9517_0_1	dd_Smed_v4_9517_0_1	-	-	-	-	-	-	-	-	-	-	-	-	-	-	-	-	-	-	-	-	0.839798	2.65806	3.16512	1.66226	0.066	0.125795	Pass	no	2Fold
XLOC_004048	SMESG000007702.1	SMEST007702001.1	dd_Smed_v6_19671_0_1	dd_Smed_v4_19671_0_1	-	-	-	-	UniRef90_G4LV37	Growth hormone secretagogue receptor,putative n=1	UniRef90_G4LV37	Growth hormone secretagogue receptor,putative n=1	tr|B4IY97|B4IY97_DROGR	B4IY97	GH16314	-	-	-	GCR346	Cluster: Srfa Description: rhodopsin-like orphan gpcr	-	-	dd_smedV4_19671_0_1	Cell-type-specificity: Neural (non-ciliated) SimilarTo: uc001lcj.3 Description: GDNF family receptor alpha 1 (GFRA1)	0.606007	1.90775	3.14807	1.65447	0.0563	0.110763	Pass	no	2Fold
XLOC_016251	SMESG000041335.1	SMEST041335001.1	dd_Smed_v6_12964_0_3	dd_Smed_v4_12964_0_3	S13A2_MOUSE	Solute carrier family 13 member 2	S13A2_MOUSE	Solute carrier family 13 member 2	UniRef90_E7EY46	Uncharacterized protein n=6	UniRef90_E7EY46	Uncharacterized protein n=6	tr|Q5SYK0|Q5SYK0_MOUSE	Q5SYK0	Solute carrier family 13 (Sodium-dependent dicarboxylate transporter), member 2	-	-	-	-	-	-	-	-	-	0.436589	1.36599	3.12878	1.6456	0.04475	0.0920398	Pass	no	2Fold
XLOC_008533	SMESG000021295.1	SMEST021295001.1	dd_Smed_v6_9114_0_1	dd_Smed_v4_9114_0_1	ANK1_HUMAN	Ankyrin-1	ANK1_HUMAN	Ankyrin-1	UniRef90_UPI0002B4C34F	PREDICTED: ankyrin-1-like, partial n=1	UniRef90_UPI0002B4C34F	PREDICTED: ankyrin-1-like, partial n=1	tr|F1QV17|F1QV17_DANRE	F1QV17	Uncharacterized protein (Fragment)	-	-	-	-	-	-	-	-	-	0.568409	1.75884	3.09432	1.62962	0.0618	0.119255	Pass	no	2Fold
XLOC_005122	SMESG000010468.1	SMEST010468003.1	-	-	-	-	-	-	-	-	-	-	-	-	-	-	-	-	-	-	-	-	dd_smedV4_645_0_1	Cell-type-specificity: Epidermis II SimilarTo: NA Description: NA	0.369148	1.14191	3.09337	1.62918	0.0761	0.141225	Pass	no	2Fold
XLOC_017135	SMESG000043662.1	SMEST043662001.1	dd_Smed_v6_11896_0_1	dd_Smed_v4_11896_0_1	-	-	-	-	-	-	-	-	-	-	-	-	-	-	-	-	-	-	-	-	2.1598	6.63593	3.07247	1.6194	0.08865	0.159249	Pass	no	2Fold
XLOC_009956	SMESG000022359.1	SMEST022359001.1	dd_Smed_v6_10155_0_1	dd_Smed_v4_10155_0_1	MGLL_MOUSE	Monoglyceride lipase	MGLL_MOUSE	Monoglyceride lipase	UniRef90_F6Q8J8	Uncharacterized protein n=3	UniRef90_F6Q8J8	Uncharacterized protein n=3	tr|A8WGH9|A8WGH9_XENTR	A8WGH9	Mgll protein	-	-	-	-	-	-	-	dd_smedV4_10155_0_1	Cell-type-specificity: Neural (ciliated) SimilarTo: JX842846.1 Description: forkhead box J1-like protein 4	0.396273	1.21609	3.06882	1.61768	0.0783	0.144569	Pass	no	2Fold
XLOC_005121	SMESG000010467.1	SMEST010467001.1	-	-	-	-	-	-	-	-	-	-	-	-	-	-	-	-	-	-	-	-	dd_smedV4_593_1_1	Cell-type-specificity: Epidermis II SimilarTo: uc001ngp.4 Description: protein tyrosine phosphatase, receptor type, J (PTPRJ)	0.566208	1.73757	3.06878	1.61767	0.07385	0.137939	Pass	no	2Fold
XLOC_009717	SMESG000021706.1	SMEST021706002.1	dd_Smed_v6_58105_0_1	dd_Smed_v4_58105_0_1	GPR19_MOUSE	Probable G-protein coupled receptor 19	GPR19_MOUSE	Probable G-protein coupled receptor 19	UniRef90_Q28CK5	G protein-coupled receptor 19 n=1	UniRef90_Q28CK5	G protein-coupled receptor 19 n=1	sp|Q61121-2|GPR19_MOUSE	Q61121-2	Isoform 2 of Probable G-protein coupled receptor 19	-	-	-	GCR435	Cluster: Rho-C Description: probable g-protein coupled receptor 19	-	-	-	-	0.663648	2.02853	3.05664	1.61194	0.065	0.12425	Pass	no	2Fold
XLOC_011690	SMESG000027375.1	SMEST027375002.1	dd_Smed_v6_17082_0_2	-	CALCR_RABIT	Calcitonin receptor	CALCR_RABIT	Calcitonin receptor	UniRef90_A1Z9B7	Diuretic hormone 31 receptor 1 n=2	UniRef90_Q68EK2	Calcitonin gene-related peptide type 1 receptor n=3	tr|Q924D5|Q924D5_MOUSE	Q924D5	Calcitonin receptor isoform Cla-2	-	-	-	GCR383	Cluster: Secretin Description: calcitonin receptor	-	-	-	-	0.368185	1.11917	3.03969	1.60393	0.26465	0.363765	Pass	no	2Fold
XLOC_004698	SMESG000012426.1	SMEST012426002.1	dd_Smed_v6_5552_0_1	dd_Smed_v4_5552_0_1	-	-	-	-	-	-	-	-	-	-	-	-	-	-	-	-	-	-	dd_smedV4_5552_0_1	Cell-type-specificity: Gut SimilarTo: NA Description: NA	0.496447	1.50425	3.03003	1.59933	0.3175	0.418614	Pass	no	2Fold
XLOC_021419	SMESG000055874.1	SMEST055874001.1	dd_Smed_v6_15884_0_1	dd_Smed_v4_15884_0_1	-	-	-	-	UniRef90_G4M1V3	Rhodopsin-like orphan GPCR,putative n=1	UniRef90_G4M1V3	Rhodopsin-like orphan GPCR,putative n=1	-	-	-	-	-	-	GCR373	Cluster: Srfa Description: rhodopsin-like orphan gpcr	-	-	-	-	0.471183	1.42769	3.03001	1.59932	0.04785	0.0970139	Pass	no	2Fold
XLOC_029295	SMESG000077296.1	SMEST077296001.1	dd_Smed_v6_1778_0_1	dd_Smed_v4_1778_0_1	-	-	-	-	UniRef90_G4VT07	Uncharacterized protein n=2	UniRef90_G4VT07	Uncharacterized protein n=2	-	-	-	-	-	-	-	-	dd_smedV4_1778_0_1	Wound-response-genes-reddien-category: Late SimilarTo: NA Description: NA	dd_smedV4_1778_0_1	Cell-type-specificity: Neural (both ciliated and non-ciliated) SimilarTo: uc003gbi.3 Description: complexin 1 (CPLX1)	22.9391	69.1026	3.01244	1.59093	0.1364	0.224306	Pass	no	2Fold
XLOC_027230	SMESG000071265.1	SMEST071265001.1	-	-	-	-	-	-	-	-	-	-	-	-	-	-	-	-	-	-	-	-	-	-	0.429752	1.28538	2.99098	1.58062	0.3316	0.433339	Pass	no	2Fold
XLOC_012632	SMESG000030049.1	SMEST030049001.1	dd_Smed_v6_9961_0_1	dd_Smed_v4_9961_0_1	-	-	-	-	-	-	-	-	-	-	-	-	-	-	-	-	-	-	dd_smedV4_9961_0_1	Cell-type-specificity: Neural (non-ciliated) SimilarTo: uc002ivx.4 Description: NA	0.721097	2.15088	2.98279	1.57666	0.02275	0.0535292	Pass	no	2Fold
XLOC_029249	SMESG000077235.1	SMEST077235002.1	dd_Smed_v6_3075_0_1	dd_Smed_v4_3075_0_1	KLKB1_MOUSE	Plasma kallikrein	KLKB1_MOUSE	Plasma kallikrein	UniRef90_G4V855	Aminopeptidase PILS (M01 family) n=2	UniRef90_G4V855	Aminopeptidase PILS (M01 family) n=2	sp|P26262|KLKB1_MOUSE	P26262	Plasma kallikrein	-	-	-	-	-	-	-	-	-	0.514297	1.53005	2.97503	1.57291	0.0691	0.130622	Pass	no	2Fold
XLOC_014685	SMESG000035936.1	SMEST035936002.1	-	-	TLR2_DROME	Tachykinin-like peptides receptor 99D	TLR2_DROME	Tachykinin-like peptides receptor 99D	UniRef90_G4VTS0	Putative neuropeptide receptor n=1	UniRef90_G4VTS0	Putative neuropeptide receptor n=1	sp|P30975|TLR2_DROME	P30975	Tachykinin-like peptides receptor 99D	-	-	-	GCR009	Cluster: Rho-C Description: tachykinin receptor-like	-	-	-	-	0.48821	1.43962	2.94877	1.56011	0.08025	0.147185	Pass	no	2Fold
XLOC_009727	SMESG000021665.1	SMEST021665001.1	dd_Smed_v6_14559_0_1	dd_Smed_v4_14559_0_1	CU002_MOUSE	Protein C21orf2 homolog	CU002_MOUSE	Protein C21orf2 homolog	UniRef90_Q3U699	Protein 1810043G02Rik n=1	UniRef90_Q3U699	Protein 1810043G02Rik n=1	tr|Q3U699|Q3U699_MOUSE	Q3U699	Protein 1810043G02Rik	-	-	-	-	-	-	-	-	-	1.39659	4.10585	2.93991	1.55577	0.0216	0.0513218	Pass	no	2Fold
XLOC_012594	SMESG000029865.1	SMEST029865001.1	dd_Smed_v6_23127_0_1	dd_Smed_v4_23127_0_1	CALM_PARTE	Calmodulin	CALM_PARTE	Calmodulin	UniRef90_B4LQN1	GJ22292 n=1	UniRef90_B4LQN1	GJ22292 n=1	tr|B4LQN1|B4LQN1_DROVI	B4LQN1	GJ22292	-	-	-	-	-	-	-	-	-	1.22176	3.59096	2.93917	1.55541	0.05625	0.110696	Pass	no	2Fold
XLOC_017645	SMESG000043906.1	SMEST043906002.1	dd_Smed_v6_11287_0_1	dd_Smed_v4_11287_0_1	CAB32_DROME	Calbindin-32	CAB32_DROME	Calbindin-32	UniRef90_G4M0U4	Calbindin-32, putative n=4	UniRef90_G4M0U4	Calbindin-32, putative n=4	tr|B4QII5|B4QII5_DROSI	B4QII5	GD11237	-	-	-	-	-	-	-	dd_smedV4_11287_0_1	Cell-type-specificity: Epidermal progenitors (late) SimilarTo: NA Description: NA	1.86297	5.4384	2.91921	1.54558	0.03055	0.067651	Pass	no	2Fold
XLOC_011953	SMESG000028290.1	SMEST028290001.1	-	-	-	-	-	-	UniRef90_UPI0001A6441C	hypothetical protein n=1	UniRef90_UPI0001A6441C	hypothetical protein n=1	-	-	-	-	-	-	-	-	-	-	dd_smedV4_13295_0_1	Cell-type-specificity: Neural (non-ciliated) SimilarTo: uc003umw.2 Description: calcitonin receptor (CALCR)	0.77424	2.25924	2.91801	1.54498	0.04095	0.0856532	Pass	no	2Fold
XLOC_022428	SMESG000064443.1	SMEST064443002.1	dd_Smed_v6_16605_0_1	dd_Smed_v4_16605_0_1	-	-	-	-	-	-	-	-	-	-	-	-	-	-	-	-	-	-	-	-	0.379271	1.10292	2.908	1.54003	0.095	0.168378	Pass	no	2Fold
XLOC_028578	SMESG000074928.1	SMEST074928003.1	dd_Smed_v6_16209_0_1	dd_Smed_v4_16209_0_1	WNT4A_DANRE	Protein Wnt-4a	W11B2_XENTR	Protein Wnt-11b-2 {ECO:0000303|PubMed:17436276}	UniRef90_C3U5B2	Protein Wnt n=1	UniRef90_C3U5B2	Protein Wnt n=1	tr|C3U5B2|C3U5B2_SCHMD	C3U5B2	Protein Wnt	-	-	-	-	-	-	-	-	-	0.597138	1.7298	2.89682	1.53447	0.0756	0.140524	Pass	no	2Fold
XLOC_026236	SMESG000068350.1	SMEST068350001.1	dd_Smed_v6_17528_0_1	dd_Smed_v4_17528_0_1	-	-	-	-	-	-	-	-	-	-	-	-	-	-	-	-	-	-	-	-	0.932502	2.69475	2.88981	1.53097	0.02105	0.0502398	Pass	no	2Fold
XLOC_015303	SMESG000038687.1	SMEST038687001.1	dd_Smed_v6_1013_0_1	dd_Smed_v4_1013_0_1	-	-	-	-	-	-	-	-	-	-	-	-	-	-	-	-	-	-	dd_smedV4_1013_0_1	Cell-type-specificity: Neoblast SimilarTo: JX010562.1 Description: notchless-1	2.63301	7.602	2.88719	1.52967	0.03775	0.0803599	Pass	no	2Fold
XLOC_010853	SMESG000041685.1	SMEST041685002.1	-	-	CK065_HUMAN	Uncharacterized protein C11orf65	CK065_HUMAN	Uncharacterized protein C11orf65	UniRef90_F6V162	Uncharacterized protein n=2	UniRef90_Q5PPS1	LOC496098 protein n=1	tr|Q5PPS1|Q5PPS1_XENLA	Q5PPS1	LOC496098 protein	-	-	-	-	-	-	-	dd_smedV4_13591_0_1	Cell-type-specificity: Neural (non-ciliated) SimilarTo: NA Description: NA	1.45575	4.20193	2.88644	1.52929	0.0276	0.0625839	Pass	no	2Fold
XLOC_012645	SMESG000031968.1	SMEST031968001.1	dd_Smed_v6_9251_0_1	dd_Smed_v4_9251_0_1	RBL2A_PONAB	Rab-like protein 2A	RBL2A_PONAB	Rab-like protein 2A	UniRef90_Q1L8G2	Novel protein similar to vertebrate RAB, member of RAS oncogene family-like 2B (RABL2B) n=1	UniRef90_Q1L8G2	Novel protein similar to vertebrate RAB, member of RAS oncogene family-like 2B (RABL2B) n=1	tr|Q1L8G2|Q1L8G2_DANRE	Q1L8G2	Novel protein similar to human RAB, member of RAS oncogene family-like 2B (RABL2B)	-	-	-	-	-	-	-	-	-	0.739309	2.12207	2.87034	1.52122	0.10385	0.181088	Pass	no	2Fold
XLOC_017444	SMESG000044639.1	SMEST044639001.1	dd_Smed_v6_48706_0_1	dd_Smed_v4_48706_0_1	ADA2A_BOVIN	Alpha-2A adrenergic receptor	ADA2C_DANRE	Alpha-2C adrenergic receptor	UniRef90_E7EZZ5	Uncharacterized protein n=1	UniRef90_F6QH01	Uncharacterized protein (Fragment) n=2	tr|E7EZZ5|E7EZZ5_DANRE	E7EZZ5	Uncharacterized protein	-	-	-	GCR017	Cluster: Rho-C Description: alpha-2a adrenergic receptor	-	-	-	-	0.760156	2.18108	2.86925	1.52068	0.0812	0.148533	Pass	no	2Fold
XLOC_016424	SMESG000052030.1	SMEST052030001.1	dd_Smed_v6_12463_0_3	dd_Smed_v4_12463_0_3	-	-	-	-	-	-	-	-	-	-	-	-	-	-	-	-	-	-	-	-	1.03113	2.95299	2.86384	1.51795	0.0951	0.168447	Pass	no	2Fold
XLOC_003038	SMESG000005027.1	SMEST005027001.1	dd_Smed_v6_9022_0_1	dd_Smed_v4_9022_0_1	TBC31_XENLA	TBC1 domain family member 31	TBC31_XENLA	TBC1 domain family member 31	UniRef90_H6WA44	WDR67 (Fragment) n=1	UniRef90_H6WA44	WDR67 (Fragment) n=1	tr|H6WA44|H6WA44_SCHMD	H6WA44	WDR67 (Fragment)	-	-	-	-	-	-	-	-	-	1.21377	3.46554	2.85519	1.51359	0.33515	0.436672	Pass	no	2Fold
XLOC_009145	SMESG000020691.1	SMEST020691002.1	dd_Smed_v6_17110_0_1	dd_Smed_v4_17110_0_1	PC11X_PIG	Protocadherin-11 X-linked	PC11X_PIG	Protocadherin-11 X-linked	UniRef90_G4VR12	Putative cadherin n=1	UniRef90_G4VR12	Putative cadherin n=1	tr|F1QGX1|F1QGX1_DANRE	F1QGX1	Uncharacterized protein	-	-	-	-	-	-	-	-	-	1.75959	5.0122	2.8485	1.5102	0.0913	0.16295	Pass	no	2Fold
XLOC_013898	SMESG000035413.1	SMEST035413001.1	dd_Smed_v6_25909_0_1	dd_Smed_v4_25909_0_1	-	-	-	-	-	-	-	-	-	-	-	-	-	-	GCR214	Cluster: Rho-x Description: ---NA---	-	-	-	-	0.615902	1.75331	2.84674	1.50931	0.11155	0.191302	Pass	no	2Fold
XLOC_010947	SMESG000042368.1	SMEST042368003.1	-	-	-	-	-	-	-	-	-	-	-	-	-	-	-	-	-	-	-	-	-	-	0.758619	2.15523	2.84099	1.50639	0.0941	0.167083	Pass	no	2Fold
XLOC_016915	SMESG000052070.1	SMEST052070001.1	dd_Smed_v6_18119_0_16	-	-	-	-	-	-	-	-	-	-	-	-	-	-	-	-	-	-	-	-	-	0.494874	1.4047	2.8385	1.50513	0.1078	0.186375	Pass	no	2Fold
XLOC_030318	SMESG000079800.1	SMEST079800001.1	dd_Smed_v6_21545_0_1	dd_Smed_v4_21545_0_1	-	-	-	-	-	-	-	-	-	-	-	-	-	-	-	-	-	-	-	-	0.747972	2.12115	2.83587	1.50379	0.03975	0.0836246	Pass	no	2Fold
XLOC_008691	SMESG000019480.1	SMEST019480001.1	dd_Smed_v6_12627_0_1	dd_Smed_v4_12627_0_1	-	-	-	-	-	-	-	-	-	-	-	-	-	-	-	-	-	-	-	-	0.382051	1.07783	2.82117	1.49629	0.3465	0.448081	Pass	no	2Fold
XLOC_003083	SMESG000004981.1	SMEST004981001.1	-	-	-	-	WIF1_DROME	Protein shifted	UniRef90_Q5C7P4	SJCHGC06688 protein (Fragment) n=2	UniRef90_Q5C7P4	SJCHGC06688 protein (Fragment) n=2	tr|B4JLV3|B4JLV3_DROGR	B4JLV3	GH24528	-	-	-	-	-	-	-	-	-	0.401104	1.12949	2.81595	1.49362	0.33805	0.439704	Pass	no	2Fold
XLOC_030328	SMESG000079847.1	SMEST079847002.1	dd_Smed_v6_10296_0_2	dd_Smed_v4_10296_0_2	-	-	-	-	-	-	-	-	-	-	-	-	-	-	-	-	-	-	-	-	1.98961	5.60237	2.81581	1.49355	0.06785	0.128558	Pass	no	2Fold
XLOC_028001	SMESG000077918.1	SMEST077918001.1	dd_Smed_v6_7587_0_1	dd_Smed_v4_7587_0_1	DHR11_HUMAN	Dehydrogenase/reductase SDR family member 11	DHR11_HUMAN	Dehydrogenase/reductase SDR family member 11	UniRef90_F1QDB3	Uncharacterized protein n=2	UniRef90_F1QDB3	Uncharacterized protein n=2	tr|F6QUU8|F6QUU8_XENTR	F6QUU8	Uncharacterized protein (Fragment)	-	-	-	-	-	-	-	-	-	0.47865	1.34673	2.8136	1.49242	0.13645	0.224362	Pass	no	2Fold
XLOC_006643	SMESG000016957.1	SMEST016957001.1	dd_Smed_v6_17523_0_1	dd_Smed_v4_17523_0_1	-	-	-	-	-	-	-	-	-	-	-	-	-	-	-	-	-	-	dd_smedV4_17523_0_1	Cell-type-specificity: Neoblast SimilarTo: uc002sei.1 Description: protein phosphatase 3, regulatory subunit B, alpha (PPP3R1)	2.04334	5.74765	2.81287	1.49204	0.0238	0.0554985	Pass	no	2Fold
XLOC_011027	SMESG000042814.1	SMEST042814003.1	dd_Smed_v6_16153_0_1	dd_Smed_v4_16153_0_1	-	-	-	-	-	-	-	-	-	-	-	-	-	-	-	-	-	-	-	-	0.903898	2.5346	2.80408	1.48753	0.08505	0.154227	Pass	no	2Fold
XLOC_001557	SMESG000000812.1	SMEST000812002.1	dd_Smed_v6_11609_0_1	dd_Smed_v4_11609_0_1	-	-	-	-	UniRef90_G4V8I9	Putative uncharacterized protein n=1	UniRef90_G4V8I9	Putative uncharacterized protein n=1	-	-	-	-	-	-	-	-	-	-	-	-	0.484047	1.35447	2.79822	1.48451	0.08845	0.158973	Pass	no	2Fold
XLOC_024657	SMESG000068931.1	SMEST068931001.1	dd_Smed_v6_9638_0_1	dd_Smed_v4_9638_0_1	PTPRM_HUMAN	Receptor-type tyrosine-protein phosphatase mu	PTPRM_HUMAN	Receptor-type tyrosine-protein phosphatase mu	UniRef90_B4NDD2	GK25460 n=1	UniRef90_B4NDD2	GK25460 n=1	tr|E9Q4S7|E9Q4S7_MOUSE	E9Q4S7	Receptor-type tyrosine-protein phosphatase eta	-	-	-	-	-	-	-	-	-	1.03426	2.8892	2.79349	1.48207	0.03055	0.067651	Pass	no	2Fold
XLOC_003417	SMESG000009187.1	SMEST009187001.1	dd_Smed_v6_13734_0_12	dd_Smed_v4_13734_0_12	-	-	-	-	-	-	-	-	-	-	-	-	-	-	-	-	-	-	-	-	0.550788	1.53311	2.78348	1.47689	0.148	0.239559	Pass	no	2Fold
XLOC_003902	SMESG000007344.1	SMEST007344001.1	dd_Smed_v6_5456_0_1	dd_Smed_v4_5456_0_1	-	-	-	-	-	-	-	-	-	-	-	-	-	-	-	-	-	-	-	-	1.52311	4.23416	2.77994	1.47506	0.10675	0.184931	Pass	no	2Fold
XLOC_012319	SMESG000030973.1	SMEST030973001.1	dd_Smed_v6_16804_0_1	dd_Smed_v4_16804_0_1	-	-	-	-	-	-	-	-	-	-	-	-	-	-	-	-	-	-	dd_smedV4_16804_0_1	Cell-type-specificity: Neoblast SimilarTo: uc002izk.2 Description: BRCA1 interacting protein C-terminal helicase 1 (BRIP1)	1.53317	4.24878	2.77124	1.47053	0.02575	0.0592353	Pass	no	2Fold
XLOC_007609	SMESG000018807.1	SMEST018807001.1	dd_Smed_v6_7383_0_1	dd_Smed_v4_7383_0_1	H2AJ_HUMAN	Histone H2A.J	H2A4_CHICK	Histone H2A-IV	UniRef90_F6ZVM7	Histone H2A n=3	UniRef90_F6ZVM7	Histone H2A n=3	tr|Q6INC9|Q6INC9_XENLA	Q6INC9	Histone H2A	-	-	-	-	-	-	-	-	-	2.05692	5.69079	2.76666	1.46814	0.0257	0.05914	Pass	no	2Fold
XLOC_010487	SMESG000023541.1	SMEST023541001.1	-	-	-	-	-	-	-	-	-	-	-	-	-	-	-	-	-	-	-	-	-	-	3.1872	8.81367	2.76533	1.46745	0.0283	0.0638252	Pass	no	2Fold
XLOC_022060	SMESG000057236.1	SMEST057236001.1	dd_Smed_v6_22736_0_1	dd_Smed_v4_22736_0_1	-	-	-	-	UniRef90_G4M1K5	Defective proboscis extension response (Dpr)-related n=1	UniRef90_G4M1K5	Defective proboscis extension response (Dpr)-related n=1	-	-	-	-	-	-	-	-	-	-	-	-	0.61323	1.69441	2.76309	1.46628	0.06625	0.126133	Pass	no	2Fold
XLOC_017272	SMESG000043595.1	SMEST043595001.1	dd_Smed_v6_12716_0_1	dd_Smed_v4_12716_0_1	SY63_DIPOM	Synaptotagmin-C	SY63_DIPOM	Synaptotagmin-C	UniRef90_H9XVN2	Synaptotagmin 7, isoform I n=2	UniRef90_H9XVN2	Synaptotagmin 7, isoform I n=2	tr|H9XVN4|H9XVN4_DROME	H9XVN4	Syt7, isoform K	-	-	-	-	-	-	-	dd_smedV4_12716_0_1	Cell-type-specificity: Neoblast SimilarTo: uc001wrc.1 Description: HECT domain containing E3 ubiquitin protein ligase 1 (HECTD1)	0.395807	1.09184	2.75852	1.46389	0.04255	0.0884105	Pass	no	2Fold
XLOC_016999	SMESG000051066.1	SMEST051066001.1	dd_Smed_v6_20805_0_2	dd_Smed_v4_20805_0_2	-	-	-	-	-	-	-	-	-	-	-	-	-	-	-	-	-	-	-	-	0.610308	1.68106	2.75445	1.46176	0.0231	0.0542418	Pass	no	2Fold
XLOC_004453	SMESG000011846.1	SMEST011846001.1	dd_Smed_v6_13661_0_1	dd_Smed_v4_13661_0_1	IMT3_SCHPO	Inositol phosphoceramide mannosyltransferase 3	IMT3_SCHPO	Inositol phosphoceramide mannosyltransferase 3	-	-	-	-	-	-	-	-	-	-	-	-	-	-	dd_smedV4_13661_0_1	Cell-type-specificity: Epidermal lineage (early + late + mature) SimilarTo: NA Description: NA	0.554709	1.52744	2.75359	1.46131	0.09405	0.167016	Pass	no	2Fold
XLOC_014094	SMESG000034055.1	SMEST034055002.1	-	-	PDE4D_MOUSE	cAMP-specific 3',5'-cyclic phosphodiesterase 4D	PDE4D_MOUSE	cAMP-specific 3',5'-cyclic phosphodiesterase 4D	UniRef90_UPI00034FA641	PREDICTED: cAMP-specific 3'''',5''''-cyclic phosphodiesterase 4D-like isoform X3 n=1	UniRef90_E7F7P6	Uncharacterized protein n=4	tr|E7F7P6|E7F7P6_DANRE	E7F7P6	Uncharacterized protein	-	-	-	-	-	-	-	dd_smedV4_9276_0_1	Cell-type-specificity: Parapharyngeal SimilarTo: uc010pso.2 Description: NA	6.34621	17.412	2.74368	1.45611	0.0263	0.0602896	Pass	no	2Fold
XLOC_027269	SMESG000071527.1	SMEST071527001.1	dd_Smed_v6_9442_0_1	dd_Smed_v4_9442_0_1	-	-	-	-	-	-	-	-	-	-	-	-	-	-	-	-	-	-	-	-	0.367244	1.00582	2.73883	1.45356	0.1875	0.286025	Pass	no	2Fold
XLOC_026053	SMESG000067732.1	SMEST067732001.1	dd_Smed_v6_16223_0_2	dd_Smed_v4_16223_0_2	-	-	-	-	-	-	-	-	-	-	-	-	-	-	-	-	-	-	dd_smedV4_16223_0_1	Cell-type-specificity: Neoblast SimilarTo: NA Description: NA	1.51063	4.13235	2.73551	1.45181	0.0218	0.0516992	Pass	no	2Fold
XLOC_015824	SMESG000040042.1	SMEST040042001.1	dd_Smed_v6_11386_0_1	dd_Smed_v4_11386_0_1	-	-	-	-	-	-	-	-	-	-	-	-	-	-	-	-	-	-	-	-	7.19995	19.6733	2.73242	1.45018	0.02315	0.0543407	Pass	no	2Fold
XLOC_021684	SMESG000056158.1	SMEST056158002.1	dd_Smed_v6_17034_0_1	dd_Smed_v4_17034_0_1	TTLL4_MOUSE	Tubulin polyglutamylase TTLL4	TTLL4_MOUSE	Tubulin polyglutamylase TTLL4	UniRef90_F1P4H7	Uncharacterized protein n=3	UniRef90_F1P4H7	Uncharacterized protein n=3	sp|Q80UG8|TTLL4_MOUSE	Q80UG8	Tubulin polyglutamylase TTLL4	-	-	-	-	-	-	-	-	-	0.439953	1.19901	2.72531	1.44642	0.0348	0.0752166	Pass	no	2Fold
XLOC_021769	SMESG000056196.1	SMEST056196001.1	-	-	-	-	-	-	UniRef90_E3CTJ0	Neuropeptide-5 n=1	UniRef90_E3CTJ0	Neuropeptide-5 n=1	tr|E3CTJ0|E3CTJ0_SCHMD	E3CTJ0	Neuropeptide-5	-	-	-	-	-	-	-	-	-	0.977973	2.66335	2.72334	1.44538	0.09515	0.168493	Pass	no	2Fold
XLOC_028210	SMESG000077985.1	SMEST077985001.1	dd_Smed_v6_11226_0_1	dd_Smed_v4_11226_0_1	TWK18_CAEEL	TWiK family of potassium channels protein 18	TWK18_CAEEL	TWiK family of potassium channels protein 18	UniRef90_H2WAK0	Uncharacterized protein n=1	UniRef90_G4V846	Twik family of potassium channels-related n=2	tr|H2WAK0|H2WAK0_CAEJA	H2WAK0	Uncharacterized protein	-	-	-	-	-	-	-	dd_smedV4_11226_0_1	Cell-type-specificity: Epidermis I SimilarTo: uc002rxu.3 Description: spectrin, beta, non-erythrocytic 1 (SPTBN1)	4.48532	12.215	2.72333	1.44537	0.02775	0.0628002	Pass	no	2Fold
XLOC_005074	SMESG000010487.1	SMEST010487001.1	dd_Smed_v6_9329_1_4	dd_Smed_v4_9329_1_4	-	-	-	-	-	-	-	-	-	-	-	-	-	-	-	-	-	-	dd_smedV4_9329_1_1	Cell-type-specificity: Parapharyngeal SimilarTo: NA Description: NA	0.418365	1.13575	2.71473	1.44081	0.0311	0.0686487	Pass	no	2Fold
XLOC_006295	SMESG000013769.1	SMEST013769002.1	-	-	CP3AL_CALJA	Cytochrome P450 3A21	CP3AL_CALJA	Cytochrome P450 3A21	UniRef90_Q14V85	Truncated cytochrome P450, family 3, subfamily A, polypeptide 5 n=2	UniRef90_G3V635	Cytochrome P450 3A18 n=1	tr|Q7Z448|Q7Z448_HUMAN	Q7Z448	Cytochrome P450 (Fragment)	-	-	-	-	-	-	-	-	-	0.621288	1.67616	2.69788	1.43183	0.08965	0.160565	Pass	no	2Fold
XLOC_011046	SMESG000041544.1	SMEST041544001.1	dd_Smed_v6_14395_0_1	dd_Smed_v4_14395_0_1	CALM_PNECA	Calmodulin	CALM_PNECA	Calmodulin	UniRef90_P04630	Calmodulin-like protein n=6	UniRef90_P04630	Calmodulin-like protein n=6	tr|Q3UKW2|Q3UKW2_MOUSE	Q3UKW2	Calmodulin	-	-	-	-	-	-	-	dd_smedV4_14395_0_1	Cell-type-specificity: Neoblast SimilarTo: uc003uqj.3 Description: cleavage and polyadenylation specific factor 4, 30kDa (CPSF4)	1.33239	3.59276	2.69648	1.43108	0.0297	0.0662361	Pass	no	2Fold
XLOC_026196	SMESG000068096.1	SMEST068096001.1	dd_Smed_v6_17004_0_2	dd_Smed_v4_17004_0_2	PCDAA_MOUSE	Protocadherin alpha-10 {ECO:0000312|EMBL:AAK26046.1}	PC11X_PIG	Protocadherin-11 X-linked	UniRef90_G4VD70	Putative cadherin n=1	UniRef90_G4VD70	Putative cadherin n=1	tr|F6YVR8|F6YVR8_XENTR	F6YVR8	Uncharacterized protein	-	-	-	-	-	-	-	-	-	0.460461	1.24022	2.69343	1.42945	0.03235	0.0708866	Pass	no	2Fold
XLOC_003898	SMESG000007326.1	SMEST007326001.1	dd_Smed_v6_27834_0_1	dd_Smed_v4_27834_0_1	-	-	-	-	-	-	-	-	-	-	-	-	-	-	-	-	-	-	-	-	0.433156	1.1653	2.69025	1.42774	0.02695	0.0614836	Pass	no	2Fold
XLOC_018926	SMESG000048503.1	SMEST048503002.1	dd_Smed_v6_3851_0_4	dd_Smed_v4_3851_0_4	PA23_HELSU	Phospholipase A2 isozymes PA3A/PA3B/PA5	PA23_HELSU	Phospholipase A2 isozymes PA3A/PA3B/PA5	UniRef90_T2M479	Group 3 secretory phospholipase A2 n=1	UniRef90_T2M479	Group 3 secretory phospholipase A2 n=1	tr|E7F6W0|E7F6W0_DANRE	E7F6W0	Uncharacterized protein	-	-	-	-	-	-	-	dd_smedV4_3851_0_1	Cell-type-specificity: Neural (both ciliated and non-ciliated) SimilarTo: uc021ywr.1 Description: inositol 1,4,5-trisphosphate receptor, type 3 (ITPR3)	1.80521	4.85449	2.68916	1.42715	0.03745	0.0799061	Pass	no	2Fold
XLOC_001180	SMESG000000222.1	SMEST000222002.1	dd_Smed_v6_3200_0_1	dd_Smed_v4_3200_0_1	-	-	-	-	-	-	-	-	-	-	-	-	-	-	-	-	-	-	-	-	0.378802	1.01792	2.68721	1.42611	0.16895	0.265079	Pass	no	2Fold
XLOC_015549	SMESG000038019.1	SMEST038019001.1	dd_Smed_v6_17609_0_1	dd_Smed_v4_17609_0_1	-	-	-	-	-	-	-	-	-	-	-	-	-	-	-	-	-	-	-	-	0.426598	1.14504	2.68412	1.42445	0.31075	0.412154	Pass	no	2Fold
XLOC_014534	SMESG000035564.1	SMEST035564002.1	dd_Smed_v6_12208_0_2	dd_Smed_v4_12208_0_2	-	-	-	-	-	-	-	-	-	-	-	-	-	-	-	-	-	-	-	-	0.691432	1.85549	2.68355	1.42414	0.05205	0.103912	Pass	no	2Fold
XLOC_020733	SMESG000053259.1	SMEST053259001.1	dd_Smed_v6_5491_0_1	dd_Smed_v4_5491_0_1	CALL_CAEEL	Calmodulin-like protein	CALL_CAEEL	Calmodulin-like protein	UniRef90_Q5DGW7	SJCHGC05089 protein n=1	UniRef90_Q5DGW7	SJCHGC05089 protein n=1	tr|G0MP03|G0MP03_CAEBE	G0MP03	Putative uncharacterized protein	-	-	-	-	-	-	-	-	-	0.452676	1.21328	2.68024	1.42236	0.13885	0.22763	Pass	no	2Fold
XLOC_014656	SMESG000035909.1	SMEST035909001.1	-	-	LRC4B_MOUSE	Leucine-rich repeat-containing protein 4B	SLIT1_MOUSE	Slit homolog 1 protein	UniRef90_I1ZIL5	Slit-2 n=1	UniRef90_I1ZIL5	Slit-2 n=1	tr|I1ZIL5|I1ZIL5_SCHMD	I1ZIL5	Slit-2	-	-	-	-	-	-	-	-	-	0.651326	1.73938	2.67052	1.41712	0.0232	0.0544488	Pass	no	2Fold
XLOC_013737	SMESG000033322.1	SMEST033322001.1	dd_Smed_v6_13016_0_1	dd_Smed_v4_13016_0_1	PLXB2_MOUSE	Plexin-B2	PLXB2_MOUSE	Plexin-B2	UniRef90_C5H5I1	Plexin B2 n=6	UniRef90_C5H5I1	Plexin B2 n=6	sp|B2RXS4|PLXB2_MOUSE	B2RXS4	Plexin-B2	-	-	-	-	-	-	-	dd_smedV4_3573_0_1	Cell-type-specificity: Epidermis II SimilarTo: NA Description: NA	0.398642	1.06331	2.66733	1.4154	0.02735	0.0622009	Pass	no	2Fold
XLOC_000669	SMESG000025581.1	SMEST025581001.1	-	-	-	-	-	-	-	-	-	-	-	-	-	-	-	-	-	-	-	-	-	-	1.03697	2.76542	2.66683	1.41512	0.3631	0.464584	Pass	no	2Fold
XLOC_030465	SMESG000080326.1	SMEST080326006.1	dd_Smed_v6_93496_0_1	dd_Smed_v4_93496_0_1	PIEZ1_HUMAN	Piezo-type mechanosensitive ion channel component 1	PIEZ1_HUMAN	Piezo-type mechanosensitive ion channel component 1	UniRef90_G4LX51	Putative uncharacterized protein n=2	UniRef90_M9PB69	Piezo, isoform L n=1	tr|E1JHB4|E1JHB4_DROME	E1JHB4	CG8486, isoform G	-	-	-	-	-	-	-	-	-	0.613445	1.63225	2.66079	1.41186	0.1427	0.232726	Pass	no	2Fold
XLOC_009569	SMESG000023086.1	SMEST023086001.1	dd_Smed_v6_6287_0_1	dd_Smed_v4_6287_0_1	-	-	-	-	-	-	-	-	-	-	-	-	-	-	-	-	-	-	dd_smedV4_6287_0_1	Cell-type-specificity: Epidermal progenitors (early) SimilarTo: NA Description: NA	3.06742	8.14435	2.65511	1.40877	0.0277	0.0627179	Pass	no	2Fold
XLOC_006091	SMESG000013290.1	SMEST013290001.1	dd_Smed_v6_14095_0_1	dd_Smed_v4_14095_0_1	-	-	-	-	UniRef90_E3CTI2	Pyrokinin prohormone like-1 n=1	UniRef90_E3CTI2	Pyrokinin prohormone like-1 n=1	tr|E3CTI2|E3CTI2_SCHMD	E3CTI2	Pyrokinin prohormone like-1	-	-	-	-	-	-	-	-	-	1.57154	4.16499	2.65026	1.40613	0.09555	0.169071	Pass	no	2Fold
XLOC_029679	SMESG000081828.1	SMEST081828001.1	dd_Smed_v6_6475_0_1	dd_Smed_v4_6475_0_1	MTND_IXOSC	1,2-dihydroxy-3-keto-5-methylthiopentene dioxygenase {ECO:0000255|HAMAP-Rule:MF_03154}	MTND_IXOSC	1,2-dihydroxy-3-keto-5-methylthiopentene dioxygenase {ECO:0000255|HAMAP-Rule:MF_03154}	UniRef90_B4L9H0	1,2-dihydroxy-3-keto-5-methylthiopentene dioxygenase n=1	UniRef90_B4L9H0	1,2-dihydroxy-3-keto-5-methylthiopentene dioxygenase n=1	sp|Q6AWN0|MTND_DROME	Q6AWN0	1,2-dihydroxy-3-keto-5-methylthiopentene dioxygenase	-	-	-	-	-	-	-	-	-	4.47603	11.8344	2.64395	1.40269	0.03565	0.0767175	Pass	no	2Fold
XLOC_005663	SMESG000014460.1	SMEST014460002.1	dd_Smed_v6_798_0_1	dd_Smed_v4_798_0_1	-	-	-	-	UniRef90_E3CTK0	1020HH-2 n=1	-	-	-	-	-	-	-	-	-	-	-	-	-	-	20.2825	53.4311	2.63434	1.39744	0.0219	0.0518829	Pass	no	2Fold
XLOC_021585	SMESG000055664.1	SMEST055664001.1	dd_Smed_v6_80926_0_1	dd_Smed_v4_80926_0_1	-	-	-	-	-	-	-	-	-	-	-	-	-	-	-	-	-	-	-	-	0.381301	1.00436	2.63403	1.39727	0.1267	0.211632	Pass	no	2Fold
XLOC_029475	SMESG000081490.1	SMEST081490002.1	dd_Smed_v6_18206_0_1	dd_Smed_v4_18206_0_1	GNAO_LOCMI	Guanine nucleotide-binding protein G(o) subunit alpha	GNAO_LOCMI	Guanine nucleotide-binding protein G(o) subunit alpha	UniRef90_Q9N2V6	Guanine nucleotide-binding protein alpha-16 subunit n=5	UniRef90_Q9N2V6	Guanine nucleotide-binding protein alpha-16 subunit n=5	tr|B4LKE6|B4LKE6_DROVI	B4LKE6	GJ22212	-	-	-	-	-	-	-	-	-	4.99228	13.1443	2.63293	1.39667	0.0333	0.0726799	Pass	no	2Fold
XLOC_003472	SMESG000009519.1	SMEST009519001.1	-	-	-	-	-	-	-	-	-	-	-	-	-	-	-	-	-	-	-	-	-	-	0.50828	1.33453	2.62558	1.39264	0.1194	0.201732	Pass	no	2Fold
XLOC_003392	SMESG000009051.1	SMEST009051001.1	dd_Smed_v6_6023_0_1	dd_Smed_v4_6023_0_1	MORN4_MOUSE	MORN repeat-containing protein 4	MORN4_MOUSE	MORN repeat-containing protein 4	UniRef90_UPI00034FBA97	PREDICTED: MORN repeat-containing protein 4 isoform X1 n=1	UniRef90_UPI00034FBA97	PREDICTED: MORN repeat-containing protein 4 isoform X1 n=1	tr|Q566N4|Q566N4_DANRE	Q566N4	Novel protein (Zgc:113281)	-	-	-	-	-	-	-	-	-	1.24176	3.24208	2.61087	1.38453	0.1919	0.290459	Pass	no	2Fold
XLOC_018730	SMESG000047530.1	SMEST047530001.1	dd_Smed_v6_19406_0_1	dd_Smed_v4_19406_0_1	KCNAB_DROME	Potassium voltage-gated channel protein Shab	KCNAB_DROME	Potassium voltage-gated channel protein Shab	UniRef90_A8JNI9	Shaker cognate b, isoform K n=1	UniRef90_A8JNI9	Shaker cognate b, isoform K n=1	tr|A8JNI9|A8JNI9_DROME	A8JNI9	Shaker cognate b, isoform F	-	-	-	-	-	-	-	-	-	0.528973	1.38082	2.61038	1.38426	0.0958	0.169405	Pass	no	2Fold
XLOC_018947	SMESG000048179.1	SMEST048179016.1	dd_Smed_v6_69914_0_1	dd_Smed_v4_69914_0_1	MADD_MOUSE	MAP kinase-activating death domain protein	MADD_HUMAN	MAP kinase-activating death domain protein	UniRef90_UPI000350403B	PREDICTED: MAP kinase-activating death domain protein isoform X19 n=1	UniRef90_UPI000175FA1B	PREDICTED: MAP kinase-activating death domain protein isoformX2 n=1	tr|E7F6X3|E7F6X3_DANRE	E7F6X3	Uncharacterized protein	-	-	-	-	-	-	-	-	-	12.3142	32.1397	2.60997	1.38403	0.25505	0.353668	Pass	no	2Fold
XLOC_010817	SMESG000024379.1	SMEST024379001.1	dd_Smed_v6_91452_0_1	dd_Smed_v4_91452_0_1	GRM3_MOUSE	Metabotropic glutamate receptor 3	GRM3_MOUSE	Metabotropic glutamate receptor 3	UniRef90_B4MQ18	GK21809 n=1	UniRef90_B4MQ18	GK21809 n=1	tr|B4MQ18|B4MQ18_DROWI	B4MQ18	GK21809	-	-	-	GCR284	Cluster: mGluR Description: class c metabotropic glutamate-like g-protein coupled receptor	-	-	-	-	0.517704	1.3506	2.60883	1.3834	0.03185	0.0699798	Pass	no	2Fold
XLOC_030586	SMESG000080891.1	SMEST080891002.1	-	-	ACH2_DROME	Acetylcholine receptor subunit alpha-like 2	ACHA2_RAT	Neuronal acetylcholine receptor subunit alpha-2	UniRef90_UPI0001A639FB	nAChR subunit n=1	UniRef90_UPI0001A639FB	nAChR subunit n=1	sp|Q91X60|ACHA2_MOUSE	Q91X60	Neuronal acetylcholine receptor subunit alpha-2	-	-	-	-	-	-	-	dd_smedV4_11839_0_1	Cell-type-specificity: Neural (non-ciliated) SimilarTo: uc002beb.3 Description: cholinergic receptor, nicotinic, alpha 3 (neuronal) (CHRNA3)	1.41684	3.68523	2.60102	1.37908	0.3392	0.440909	Pass	no	2Fold
XLOC_026245	SMESG000068709.1	SMEST068709002.1	-	-	-	-	-	-	UniRef90_C1LFG6	Uncharacterized protein n=2	UniRef90_G4M1I1	Putative uncharacterized protein n=1	-	-	-	-	-	-	-	-	-	-	-	-	1.48577	3.84577	2.5884	1.37206	0.0357	0.0767772	Pass	no	2Fold
XLOC_008055	SMESG000017804.1	SMEST017804001.1	-	-	-	-	-	-	UniRef90_I1ZIB2	Uncharacterized protein n=1	-	-	-	-	-	-	-	-	-	-	-	-	-	-	3.20801	8.28479	2.58253	1.36879	0.1044	0.181772	Pass	no	2Fold
XLOC_017247	SMESG000043420.1	SMEST043420001.1	dd_Smed_v6_460_0_1	dd_Smed_v4_460_0_1	-	-	-	-	-	-	-	-	-	-	-	-	-	-	-	-	-	-	dd_smedV4_460_0_1	Cell-type-specificity: Gut SimilarTo: uc002euj.3 Description: translin-associated factor X interacting protein 1 (TSNAXIP1)	1.25239	3.20604	2.55994	1.35611	0.0884	0.158924	Pass	no	2Fold
XLOC_018999	SMESG000047804.1	SMEST047804001.1	dd_Smed_v6_13530_0_1	-	-	-	-	-	-	-	-	-	-	-	-	-	-	-	-	-	-	-	dd_smedV4_13635_0_1	Cell-type-specificity: Epidermis II SimilarTo: NA Description: NA	0.670235	1.71366	2.5568	1.35434	0.03765	0.0801965	Pass	no	2Fold
XLOC_000041	SMESG000026463.1	SMEST026463001.1	dd_Smed_v6_38079_0_1	dd_Smed_v4_38079_0_1	ST1A2_HUMAN	Sulfotransferase 1A2	ST1A2_HUMAN	Sulfotransferase 1A2	UniRef90_Q49IK6	SULT1 isoform 5 n=2	UniRef90_Q49IK6	SULT1 isoform 5 n=2	tr|Q49IK6|Q49IK6_DANRE	Q49IK6	SULT1 isoform 5	-	-	-	-	-	-	-	-	-	0.604655	1.54586	2.5566	1.35423	0.1331	0.220033	Pass	no	2Fold
XLOC_024425	SMESG000063597.1	SMEST063597002.1	dd_Smed_v6_20857_0_1	dd_Smed_v4_20857_0_1	MEC2_CAEEL	Mechanosensory protein 2	MEC2_CAEEL	Mechanosensory protein 2	UniRef90_G4V8L7	Putative spfh domain / Band 7 family protein n=1	UniRef90_G4V8L7	Putative spfh domain / Band 7 family protein n=1	tr|H2WN08|H2WN08_CAEJA	H2WN08	Uncharacterized protein	-	-	-	-	-	-	-	-	-	1.24681	3.18058	2.55097	1.35105	0.1314	0.217822	Pass	no	2Fold
XLOC_006537	SMESG000016680.1	SMEST016680002.1	dd_Smed_v6_15878_0_1	dd_Smed_v4_15878_0_1	5HTR_LYMST	5-hydroxytryptamine receptor	5HT2B_DROME	5-hydroxytryptamine receptor 2B	UniRef90_B3MHI9	GF11133 n=1	UniRef90_B4MK39	GK20687 n=1	tr|B3NKE3|B3NKE3_DROER	B3NKE3	GG20929	-	-	-	GCR020	Cluster: Rho-C Description: serotonin receptor 1a	-	-	-	-	0.555113	1.41569	2.55027	1.35065	0.1049	0.182366	Pass	no	2Fold
XLOC_008671	SMESG000021388.1	SMEST021388002.1	dd_Smed_v6_1925_0_1	dd_Smed_v4_1925_0_1	-	-	-	-	UniRef90_I1ZI82	Uncharacterized protein (Fragment) n=1	UniRef90_I1ZI82	Uncharacterized protein (Fragment) n=1	tr|I1ZI82|I1ZI82_SCHMD	I1ZI82	Uncharacterized protein (Fragment)	-	-	-	-	-	-	-	dd_smedV4_1925_0_1	Cell-type-specificity: Epidermis II SimilarTo: uc003bow.2 Description: cell adhesion molecule with homology to L1CAM (close homolog of L1) (CHL1)	1.19843	3.05144	2.5462	1.34834	0.0822	0.150005	Pass	no	2Fold
XLOC_008833	SMESG000019776.1,SMESG000019778.1		-	-	-	-	-	-	-	-	-	-	-	-	-	-	-	-	-	-	-	-	-	-	0.811039	2.06452	2.54552	1.34796	0.05065	0.101616	Pass	no	2Fold
XLOC_005469	SMESG000014715.1	SMEST014715001.1	dd_Smed_v6_2213_0_1	dd_Smed_v4_2213_0_1	-	-	-	-	-	-	-	-	-	-	-	-	-	-	-	-	-	-	-	-	10.714	27.2687	2.54515	1.34775	0.03945	0.0831328	Pass	no	2Fold
XLOC_000166	SMESG000026986.1	SMEST026986001.1	dd_Smed_v6_9128_0_1	dd_Smed_v4_9128_0_1	LRC4B_HUMAN	Leucine-rich repeat-containing protein 4B	LRC4B_HUMAN	Leucine-rich repeat-containing protein 4B	UniRef90_I1ZIL5	Slit-2 n=1	UniRef90_I1ZIL5	Slit-2 n=1	tr|I1ZIL5|I1ZIL5_SCHMD	I1ZIL5	Slit-2	-	-	-	-	-	-	-	-	-	0.819296	2.08421	2.5439	1.34704	0.0354	0.0763223	Pass	no	2Fold
XLOC_024850	SMESG000068774.1	SMEST068774001.1	dd_Smed_v6_4764_0_2	dd_Smed_v4_4764_0_2	-	-	-	-	-	-	-	-	-	-	-	-	-	-	-	-	-	-	dd_smedV4_4764_0_1	Cell-type-specificity: Epidermal lineage (early + late + mature) SimilarTo: NA Description: NA	0.505083	1.28302	2.54022	1.34495	0.1355	0.223118	Pass	no	2Fold
XLOC_025637	SMESG000066991.1	SMEST066991004.1	-	-	-	-	TRAF5_MOUSE	TNF receptor-associated factor 5	UniRef90_I1ZID8	TNF receptor associated factor-2 (Fragment) n=1	UniRef90_I1ZID8	TNF receptor associated factor-2 (Fragment) n=1	tr|I1ZID8|I1ZID8_SCHMD	I1ZID8	TNF receptor associated factor-2 (Fragment)	-	-	-	-	-	-	-	-	-	0.4662	1.18116	2.53359	1.34118	0.23635	0.337047	Pass	no	2Fold
XLOC_016829	SMESG000051501.1	SMEST051501003.1	-	-	-	-	-	-	-	-	-	-	-	-	-	-	-	-	-	-	-	-	dd_smedV4_12598_0_1	Cell-type-specificity: Epidermal lineage (early + late + mature) SimilarTo: uc001xrs.2 Description: feline leukemia virus subgroup C cellular receptor family, member 2 (FLVCR2)	0.79465	2.01212	2.53208	1.34032	0.0397	0.0835449	Pass	no	2Fold
XLOC_023604	SMESG000061493.1	SMEST061493001.1	-	-	-	-	-	-	-	-	-	-	-	-	-	-	-	-	-	-	-	-	-	-	1.10718	2.7941	2.52362	1.33549	0.12735	0.212563	Pass	no	2Fold
XLOC_024113	SMESG000062718.1	SMEST062718001.1	dd_Smed_v6_30996_0_1	dd_Smed_v4_30996_0_1	-	-	-	-	-	-	UniRef90_G4VIC0	Putative g-protein coupled receptor n=1	-	-	-	-	-	-	GCR390	Cluster: Rho-Rx Description: amine gpcr	-	-	-	-	0.575605	1.4417	2.50467	1.32462	0.0346	0.0748898	Pass	no	2Fold
XLOC_026742	SMESG000070256.1	SMEST070256002.1	dd_Smed_v6_410_0_1	dd_Smed_v4_410_0_1	-	-	-	-	-	-	-	-	-	-	-	-	-	-	-	-	-	-	dd_smedV4_410_0_1	Cell-type-specificity: Epidermis II SimilarTo: uc001wmo.1 Description: ring finger protein 31 (RNF31)	0.986085	2.46729	2.50211	1.32314	0.03195	0.0701437	Pass	no	2Fold
XLOC_016951	SMESG000050804.1	SMEST050804001.1	dd_Smed_v6_90188_0_1	-	SL9A2_RAT	Sodium/hydrogen exchanger 2	SL9A2_RABIT	Sodium/hydrogen exchanger 2	UniRef90_G0MGQ8	Sodium/hydrogen exchanger n=1	UniRef90_G0MGQ8	Sodium/hydrogen exchanger n=1	tr|G0MGQ8|G0MGQ8_CAEBE	G0MGQ8	Sodium/hydrogen exchanger	-	-	-	-	-	-	-	-	-	0.449008	1.12132	2.49733	1.32038	0.10635	0.1844	Pass	no	2Fold
XLOC_018929	SMESG000048041.1	SMEST048041003.1	dd_Smed_v6_20625_0_2	dd_Smed_v4_20625_0_2	-	-	-	-	-	-	-	-	-	-	-	-	-	-	-	-	-	-	-	-	0.577004	1.43773	2.49172	1.31714	0.3993	0.499017	Pass	no	2Fold
XLOC_016756	SMESG000052008.1	SMEST052008001.1	dd_Smed_v6_5066_0_1	dd_Smed_v4_5066_0_1	S26A5_HUMAN	Prestin	S26A5_HUMAN	Prestin	UniRef90_C1L3X9	Cadherin, EGF LAG seven-pass G-type receptor 3 n=1	UniRef90_C1L3X9	Cadherin, EGF LAG seven-pass G-type receptor 3 n=1	tr|E7FF67|E7FF67_DANRE	E7FF67	Uncharacterized protein	-	-	-	-	-	-	-	dd_smedV4_5066_0_1	Cell-type-specificity: Neural (non-ciliated) SimilarTo: NA Description: NA	0.539798	1.33353	2.47042	1.30476	0.0435	0.0899782	Pass	no	2Fold
XLOC_017561	SMESG000044681.1	SMEST044681002.1	-	-	MPEG1_PONAB	Macrophage-expressed gene 1 protein	MPEG1_PONAB	Macrophage-expressed gene 1 protein	UniRef90_Q7SXE0	Macrophage expressed 1 n=2	UniRef90_Q7SXE0	Macrophage expressed 1 n=2	tr|B3KUT2|B3KUT2_HUMAN	B3KUT2	cDNA FLJ40562 fis, clone THYMU2003981, moderately similar to Rattus norvegicus macrophage expressed gene 1 (Mpeg1), mRNA	-	-	-	-	-	-	-	dd_smedV4_983_0_1	Cell-type-specificity: Parapharyngeal SimilarTo: JX010533.1 Description: hypothetical protein	0.602927	1.48884	2.46935	1.30413	0.04405	0.0908572	Pass	no	2Fold
XLOC_009988	SMESG000022384.1	SMEST022384001.1	dd_Smed_v6_11820_0_1	dd_Smed_v4_11820_0_1	-	-	-	-	-	-	-	-	-	-	-	-	-	-	-	-	-	-	-	-	1.13854	2.81122	2.46914	1.30401	0.1786	0.275862	Pass	no	2Fold
XLOC_025839	SMESG000067683.1	SMEST067683001.1	dd_Smed_v6_2_1_1	dd_Smed_v4_2_1_1	-	-	-	-	-	-	-	-	-	-	-	-	-	-	-	-	-	-	-	-	2.59483	6.38608	2.46108	1.29929	0.15005	0.241969	Pass	no	2Fold
XLOC_024643	SMESG000068877.1	SMEST068877001.1	dd_Smed_v6_4252_0_1	dd_Smed_v4_4252_0_1	ELOV7_MOUSE	Elongation of very long chain fatty acids protein 7	ELOV7_MOUSE	Elongation of very long chain fatty acids protein 7	UniRef90_F1QG35	Elongation of very long chain fatty acids protein n=2	UniRef90_F6TCH3	Elongation of very long chain fatty acids protein n=4	tr|Q28IH0|Q28IH0_XENTR	Q28IH0	Elongation of very long chain fatty acids (FEN1/Elo2, SUR4/Elo3, yeast)-like 1	-	-	-	-	-	-	-	dd_smedV4_4252_0_1	Cell-type-specificity: Muscle SimilarTo: uc002gyy.3 Description: SubName: Full=Protein UBBP4;	1.83381	4.51004	2.45938	1.2983	0.0212	0.0505454	Pass	no	2Fold
XLOC_014339	SMESG000036361.1	SMEST036361002.1	dd_Smed_v6_18207_0_1	dd_Smed_v4_18207_0_1	ZN333_HUMAN	Zinc finger protein 333	ZN331_HUMAN	Zinc finger protein 331	UniRef90_UPI0002027C4D	PREDICTED: zinc finger protein 32-like n=1	UniRef90_UPI0001DE7954	PREDICTED: zinc finger protein 397-like isoform X1 n=3	tr|Q6PK05|Q6PK05_HUMAN	Q6PK05	ZNF331 protein (Fragment)	-	-	-	-	-	-	-	-	-	0.475763	1.16937	2.45788	1.29742	0.0504	0.101174	Pass	no	2Fold
XLOC_009312	SMESG000022975.1	SMEST022975001.1	dd_Smed_v6_7896_0_1	dd_Smed_v4_7896_0_1	-	-	-	-	-	-	-	-	-	-	-	-	-	-	-	-	-	-	dd_smedV4_7896_0_1	Cell-type-specificity: Gut SimilarTo: uc001cju.3 Description: protein tyrosine phosphatase, receptor type, F (PTPRF)	1.02113	2.50969	2.45776	1.29734	0.0455	0.0932628	Pass	no	2Fold
XLOC_016311	SMESG000040441.1	SMEST040441002.1	dd_Smed_v6_30876_0_1	dd_Smed_v4_30876_0_1	OTC_SHEEP	Ornithine carbamoyltransferase, mitochondrial	OTC_SHEEP	Ornithine carbamoyltransferase, mitochondrial	UniRef90_F7BNT2	Uncharacterized protein n=4	UniRef90_F7BNT2	Uncharacterized protein n=4	sp|P00480|OTC_HUMAN	P00480	Ornithine carbamoyltransferase, mitochondrial	-	-	-	-	-	-	-	-	-	1.03813	2.54373	2.4503	1.29296	0.042	0.0874784	Pass	no	2Fold
XLOC_024146	SMESG000062819.1	SMEST062819001.1	dd_Smed_v6_26649_0_1	dd_Smed_v4_26649_0_1	-	-	-	-	-	-	-	-	-	-	-	-	-	-	-	-	-	-	-	-	1.97462	4.83284	2.44748	1.2913	0.05505	0.108753	Pass	no	2Fold
XLOC_023585	SMESG000061419.1	SMEST061419001.1	dd_Smed_v6_8791_0_1	dd_Smed_v4_8791_0_1	PPR3E_MOUSE	Protein phosphatase 1 regulatory subunit 3E	PPR3E_MOUSE	Protein phosphatase 1 regulatory subunit 3E	UniRef90_Q5BZU5	SJCHGC02359 protein (Fragment) n=1	UniRef90_Q5BZU5	SJCHGC02359 protein (Fragment) n=1	sp|Q8BRJ4|PPR3E_MOUSE	Q8BRJ4	Protein phosphatase 1 regulatory subunit 3E	-	-	-	-	-	-	-	-	-	4.17683	10.205	2.44324	1.2888	0.0226	0.0532761	Pass	no	2Fold
XLOC_018114	SMESG000046208.1	SMEST046208002.1	dd_Smed_v6_6604_0_1	dd_Smed_v4_6604_0_1	-	-	-	-	UniRef90_D4P939	Smed-NDK-3 (Fragment) n=1	UniRef90_D4P939	Smed-NDK-3 (Fragment) n=1	tr|D4P939|D4P939_SCHMD	D4P939	Smed-NDK-3 (Fragment)	-	-	-	-	-	-	-	-	-	0.487031	1.18986	2.44309	1.28871	0.05785	0.112943	Pass	no	2Fold
XLOC_000487	SMESG000026519.1	SMEST026519001.1	dd_Smed_v6_8997_0_1	dd_Smed_v4_8997_0_1	-	-	-	-	UniRef90_G4VSM4	Putative monocarboxylate transporter n=2	UniRef90_G4VSM4	Putative monocarboxylate transporter n=2	-	-	-	-	-	-	-	-	-	-	dd_smedV4_8997_0_1	Cell-type-specificity: Parapharyngeal SimilarTo: uc002yzf.1 Description: myxovirus (influenza virus) resistance 2 (mouse) (MX2)	0.508765	1.2411	2.43944	1.28655	0.02335	0.0547357	Pass	no	2Fold
XLOC_018646	SMESG000047629.1	SMEST047629001.1	dd_Smed_v6_14370_0_1	dd_Smed_v4_14370_0_1	-	-	-	-	UniRef90_I1ZI64	Ston n=1	UniRef90_I1ZI64	Ston n=1	tr|I1ZI64|I1ZI64_SCHMD	I1ZI64	Ston	-	-	-	-	-	dd_smedV4_14370_0_1	Wound-response-genes-reddien-category: Early SimilarTo: JX010475.1 Description: ston	dd_smedV4_14370_0_1	Cell-type-specificity: Epidermal progenitors (late) SimilarTo: uc003jek.2 Description: sema domain, seven thrombospondin repeats (type 1 and type 1-like), transmembrane domain (TM) and short cytoplasmic domain, (semaphorin) 5A (SEMA5A)	0.477717	1.1601	2.42843	1.28002	0.17755	0.274578	Pass	no	2Fold
XLOC_006928	SMESG000017118.1	SMEST017118003.1	-	-	FBX16_HUMAN	F-box only protein 16	FBX16_MOUSE	F-box only protein 16	UniRef90_A5WW66	F-box protein 16 n=5	UniRef90_A5WW66	F-box protein 16 n=5	tr|Q566U8|Q566U8_DANRE	Q566U8	F-box protein 16	-	-	-	-	-	-	-	-	-	1.65058	4.00575	2.42687	1.2791	0.0212	0.0505454	Pass	no	2Fold
XLOC_004959	SMESG000010348.1	SMEST010348005.1	dd_Smed_v6_13935_0_1	dd_Smed_v4_13935_0_1	-	-	-	-	-	-	-	-	-	-	-	-	-	-	-	-	-	-	dd_smedV4_593_1_1	Cell-type-specificity: Epidermis II SimilarTo: uc001ngp.4 Description: protein tyrosine phosphatase, receptor type, J (PTPRJ)	0.716094	1.73728	2.42605	1.27861	0.26	0.358872	Pass	no	2Fold
XLOC_010128	SMESG000024478.1,SMESG000024479.1		-	-	-	-	-	-	-	-	-	-	-	-	-	-	-	-	-	-	-	-	-	-	1.08076	2.60425	2.40965	1.26882	0.05805	0.113238	Pass	no	2Fold
XLOC_028138	SMESG000077669.1,SMESG000077670.1		-	-	-	-	-	-	-	-	-	-	-	-	-	-	-	-	-	-	-	-	-	-	2.0353	4.90355	2.40925	1.26859	0.0301	0.0669228	Pass	no	2Fold
XLOC_008574	SMESG000020883.1	SMEST020883003.1	dd_Smed_v6_11620_0_1	dd_Smed_v4_11620_0_1	-	-	-	-	-	-	-	-	-	-	-	-	-	-	-	-	-	-	dd_smedV4_11620_0_1	Cell-type-specificity: Gut SimilarTo: NA Description: NA	2.65542	6.37414	2.40043	1.26329	0.0475	0.0964601	Pass	no	2Fold
XLOC_018870	SMESG000048180.1	SMEST048180001.1	dd_Smed_v6_20381_0_1	dd_Smed_v4_20381_0_1	-	-	-	-	UniRef90_UPI0002B45923	PREDICTED: uncharacterized protein LOC101241532 n=1	UniRef90_UPI0002B462C0	PREDICTED: uncharacterized protein LOC101237133 n=1	-	-	-	-	-	-	-	-	-	-	-	-	0.807403	1.92804	2.38795	1.25577	0.5221	0.614599	Pass	no	2Fold
XLOC_030285	SMESG000079865.1	SMEST079865001.1	-	-	-	-	-	-	-	-	-	-	-	-	-	-	-	-	-	-	-	-	-	-	2.5497	6.07928	2.38431	1.25357	0.17	0.266151	Pass	no	2Fold
XLOC_012670	SMESG000031895.1	SMEST031895001.1	-	-	-	-	-	-	UniRef90_C1LF30	Innexin n=1	UniRef90_G4V9H2	Innexin n=2	tr|Q2L6M6|Q2L6M6_DUGJA	Q2L6M6	Innexin9	-	-	-	-	-	-	-	dd_smedV4_15239_0_1	Cell-type-specificity: Parapharyngeal SimilarTo: uc001vmd.4 Description: ATP-binding cassette, sub-family C (CFTR/MRP), member 4 (ABCC4)	1.93921	4.61739	2.38107	1.25161	0.1061	0.184036	Pass	no	2Fold
XLOC_013154	SMESG000031605.1	SMEST031605001.1	dd_Smed_v6_15648_0_1	dd_Smed_v4_15648_0_1	-	-	-	-	-	-	-	-	-	-	-	-	-	-	-	-	-	-	-	-	1.4257	3.39261	2.37961	1.25073	0.03135	0.0691453	Pass	no	2Fold
XLOC_029569	SMESG000081884.1	SMEST081884001.1	dd_Smed_v6_7674_0_1	dd_Smed_v4_7674_0_1	-	-	-	-	-	-	-	-	-	-	-	-	-	-	-	-	-	-	-	-	3.12803	7.4174	2.37127	1.24566	0.04365	0.0902074	Pass	no	2Fold
XLOC_024655	SMESG000068925.1,SMESG000068926.1		-	-	-	-	-	-	-	-	-	-	-	-	-	-	-	-	-	-	-	-	-	-	0.553456	1.31191	2.3704	1.24513	0.11945	0.201767	Pass	no	2Fold
XLOC_026578	SMESG000073816.1	SMEST073816001.1	dd_Smed_v6_10625_0_1	dd_Smed_v4_10625_0_1	-	-	-	-	-	-	-	-	-	-	-	-	-	-	-	-	-	-	-	-	2.03071	4.81016	2.36871	1.2441	0.02545	0.0586527	Pass	no	2Fold
XLOC_026692	SMESG000070014.1	SMEST070014002.1	-	-	-	-	-	-	-	-	-	-	-	-	-	-	-	-	-	-	-	-	dd_smedV4_1862_0_1	Cell-type-specificity: Zeta neoblasts SimilarTo: KM487299.1 Description: transverse filament protein SYCP-1	0.555841	1.31631	2.36814	1.24376	0.0596	0.115836	Pass	no	2Fold
XLOC_023502	SMESG000061404.1	SMEST061404001.1	dd_Smed_v6_8497_0_1	dd_Smed_v4_8497_0_1	FRRS1_MOUSE	Ferric-chelate reductase 1	FRRS1_MOUSE	Ferric-chelate reductase 1	UniRef90_UPI0001A63EFB	ceramidase n=1	UniRef90_UPI0001A63EFB	ceramidase n=1	sp|Q8K385|FRRS1_MOUSE	Q8K385	Ferric-chelate reductase 1	-	-	-	-	-	-	-	dd_smedV4_8497_0_1	Cell-type-specificity: Parapharyngeal SimilarTo: uc003ozp.2 Description: NA	0.76305	1.80643	2.36738	1.24329	0.0408	0.0854041	Pass	no	2Fold
XLOC_020057	SMESG000058547.1	SMEST058547001.1	dd_Smed_v6_11511_0_1	dd_Smed_v4_11511_0_1	-	-	-	-	-	-	-	-	-	-	-	-	-	-	-	-	-	-	-	-	1.79172	4.22986	2.36078	1.23926	0.1771	0.27422	Pass	no	2Fold
XLOC_011640	SMESG000028946.1	SMEST028946001.1	dd_Smed_v6_14490_0_1	dd_Smed_v4_14490_0_1	-	-	-	-	UniRef90_UPI000192529F	PREDICTED: uncharacterized protein LOC100210754 n=1	UniRef90_UPI000192529F	PREDICTED: uncharacterized protein LOC100210754 n=1	-	-	-	-	-	-	-	-	-	-	-	-	0.633979	1.4949	2.35796	1.23754	0.1287	0.214298	Pass	no	2Fold
XLOC_029477	SMESG000081502.1	SMEST081502001.1	dd_Smed_v6_44099_0_1	dd_Smed_v4_44099_0_1	-	-	-	-	UniRef90_B4MMS8	GK16625 n=1	UniRef90_B4IY97	GH16314 n=1	tr|B4IY97|B4IY97_DROGR	B4IY97	GH16314	-	-	-	GCR416	Cluster: Srf/w Description: thyrotropin-releasing hormone receptor-like	-	-	-	-	0.639827	1.50757	2.35622	1.23647	0.16525	0.260904	Pass	no	2Fold
XLOC_006560	SMESG000016739.1	SMEST016739001.1	dd_Smed_v6_12479_0_1	dd_Smed_v4_12479_0_1	-	-	-	-	-	-	-	-	-	-	-	-	-	-	-	-	-	-	-	-	0.797128	1.87737	2.35517	1.23583	0.117	0.198576	Pass	no	2Fold
XLOC_000678	SMESG000025651.1	SMEST025651001.1	-	-	-	-	-	-	-	-	-	-	-	-	-	-	-	-	-	-	-	-	-	-	0.957567	2.25123	2.35099	1.23327	0.2511	0.34956	Pass	no	2Fold
XLOC_013735	SMESG000033300.1	SMEST033300003.1	dd_Smed_v6_13016_0_2	dd_Smed_v4_13016_0_2	-	-	-	-	-	-	-	-	tr|G0NLU6|G0NLU6_CAEBE	G0NLU6	CBN-PLX-1 protein	-	-	-	-	-	-	-	dd_smedV4_4956_0_1	Cell-type-specificity: Epidermal lineage (early + late + mature) SimilarTo: NA Description: NA	1.42654	3.34982	2.34821	1.23156	0.0855	0.15484	Pass	no	2Fold
XLOC_016952	SMESG000050805.1	SMEST050805001.1	dd_Smed_v6_22836_0_1	dd_Smed_v4_22836_0_1	PROP_CAVPO	Properdin	PROP_CAVPO	Properdin	UniRef90_B3KVK6	Complement factor properdin, isoform CRA_c n=1	UniRef90_B3KVK6	Complement factor properdin, isoform CRA_c n=1	sp|P27918|PROP_HUMAN	P27918	Properdin	-	-	-	-	-	-	-	-	-	0.452172	1.0616	2.34778	1.2313	0.0927	0.165107	Pass	no	2Fold
XLOC_022634	SMESG000064285.1	SMEST064285001.1	dd_Smed_v6_13693_0_1	dd_Smed_v4_13693_0_1	SCAM1_MOUSE	Secretory carrier-associated membrane protein 1	SCAM1_RAT	Secretory carrier-associated membrane protein 1	UniRef90_C1LED4	Secretory carrier-associated membrane protein 2 n=2	UniRef90_C1LED4	Secretory carrier-associated membrane protein 2 n=2	tr|Q3UY11|Q3UY11_MOUSE	Q3UY11	Putative uncharacterized protein	-	-	-	-	-	-	-	dd_smedV4_13693_0_1	Cell-type-specificity: Neoblast SimilarTo: NA Description: NA	1.55385	3.64802	2.34773	1.23127	0.05585	0.11005	Pass	no	2Fold
XLOC_013891	SMESG000035385.1,SMESG000035386.1		-	-	-	-	-	-	-	-	-	-	-	-	-	-	-	-	-	-	-	-	-	-	4.00645	9.39744	2.34558	1.22994	0.04275	0.0887193	Pass	no	2Fold
XLOC_009213	SMESG000022726.1	SMEST022726001.1	dd_Smed_v6_2668_0_1	dd_Smed_v4_2668_0_1	-	-	-	-	-	-	-	-	-	-	-	-	-	-	-	-	-	-	-	-	0.63858	1.49644	2.34339	1.2286	0.0888	0.159436	Pass	no	2Fold
XLOC_023885	SMESG000062349.1	SMEST062349001.1	dd_Smed_v6_8379_0_1	dd_Smed_v4_8379_0_1	-	-	-	-	-	-	-	-	-	-	-	-	-	-	GCR566	Cluster: Rho-R2 Description: ---NA---	-	-	dd_smedV4_8379_0_1	Cell-type-specificity: Neural (non-ciliated) SimilarTo: uc004cli.1 Description: glutamate receptor, ionotropic, N-methyl D-aspartate 1 (GRIN1)NR1-4	0.91455	2.14252	2.3427	1.22817	0.1524	0.244872	Pass	no	2Fold
XLOC_014972	SMESG000037733.1	SMEST037733001.1	dd_Smed_v6_12359_0_1	dd_Smed_v4_12359_0_1	-	-	-	-	-	-	-	-	-	-	-	-	-	-	-	-	-	-	-	-	0.566631	1.32457	2.33762	1.22504	0.22305	0.323595	Pass	no	2Fold
XLOC_014721	SMESG000036045.1	SMEST036045002.1	-	-	-	-	-	-	-	-	-	-	-	-	-	-	-	-	-	-	-	-	-	-	0.85408	1.99354	2.33414	1.22289	0.39125	0.491779	Pass	no	2Fold
XLOC_016423	SMESG000051986.1	SMEST051986001.1	-	-	S26A5_HUMAN	Prestin	S26A5_HUMAN	Prestin	UniRef90_C1L3X9	Cadherin, EGF LAG seven-pass G-type receptor 3 n=1	UniRef90_C1L3X9	Cadherin, EGF LAG seven-pass G-type receptor 3 n=1	tr|E7FF67|E7FF67_DANRE	E7FF67	Uncharacterized protein	-	-	-	-	-	-	-	dd_smedV4_5066_0_1	Cell-type-specificity: Neural (non-ciliated) SimilarTo: NA Description: NA	0.810543	1.89174	2.33392	1.22275	0.0594	0.115496	Pass	no	2Fold
XLOC_022315	SMESG000057791.1	SMEST057791002.1	dd_Smed_v6_9293_0_1	dd_Smed_v4_9293_0_1	-	-	-	-	-	-	-	-	-	-	-	-	-	-	-	-	-	-	-	-	2.66058	6.20737	2.33309	1.22224	0.0278	0.0628619	Pass	no	2Fold
XLOC_019603	SMESG000050352.1	SMEST050352001.1	dd_Smed_v6_36253_0_1	dd_Smed_v4_36253_0_1	-	-	-	-	-	-	-	-	-	-	-	-	-	-	-	-	-	-	-	-	5.82687	13.5412	2.32392	1.21656	0.04665	0.0950415	Pass	no	2Fold
XLOC_009603	SMESG000023210.1	SMEST023210001.1	dd_Smed_v6_12861_0_1	dd_Smed_v4_12861_0_1	-	-	-	-	UniRef90_G4VPE3	Uncharacterized protein n=1	UniRef90_G4VPE3	Uncharacterized protein n=1	tr|B3MGT2|B3MGT2_DROAN	B3MGT2	GF11745	-	-	-	-	-	-	-	-	-	1.57224	3.65129	2.32235	1.21558	0.02645	0.0605831	Pass	no	2Fold
XLOC_010332	SMESG000024669.1	SMEST024669001.1	dd_Smed_v6_3583_0_1	dd_Smed_v4_3583_0_1	-	-	-	-	-	-	-	-	-	-	-	-	-	-	-	-	-	-	dd_smedV4_3583_0_1	Cell-type-specificity: Epidermis II SimilarTo: NA Description: NA	1.10572	2.56031	2.31551	1.21133	0.2176	0.317994	Pass	no	2Fold
XLOC_020508	SMESG000052620.1	SMEST052620001.1	dd_Smed_v6_6049_0_1	dd_Smed_v4_6049_0_1	RAB10_PONAB	Ras-related protein Rab-10	RAE1C_ARATH	Ras-related protein RABE1c	UniRef90_C1L706	Rab-protein 10 n=2	UniRef90_C1L706	Rab-protein 10 n=2	tr|B5DN66|B5DN66_DROPS	B5DN66	GA26078	-	-	-	-	-	-	-	-	-	1.40997	3.24401	2.30077	1.20211	0.06335	0.121804	Pass	no	2Fold
XLOC_028018	SMESG000077970.1	SMEST077970001.1	dd_Smed_v6_20944_0_1	dd_Smed_v4_20944_0_1	SOX2_CHICK	Transcription factor SOX-2	SOX14_CHICK	Transcription factor SOX-14	UniRef90_B0ZTE1	Transcription factor Sox-21 n=2	UniRef90_B0ZTE1	Transcription factor Sox-21 n=2	sp|A4QNG3|SOX14_XENTR	A4QNG3	Transcription factor Sox-14	-	-	-	-	-	-	-	dd_smedV4_8104_0_1	Cell-type-specificity: Neural (ciliated) SimilarTo: uc001yfn.2 Description: NA	0.558944	1.28362	2.29651	1.19944	0.078	0.144131	Pass	no	2Fold
XLOC_005536	SMESG000014480.1	SMEST014480001.1	dd_Smed_v6_2606_0_1	dd_Smed_v4_2606_0_1	-	-	-	-	-	-	-	-	-	-	-	-	-	-	-	-	-	-	dd_smedV4_2606_0_1	Cell-type-specificity: Gut SimilarTo: uc003tzj.2 Description: Williams Beuren syndrome chromosome region 27 (WBSCR27)	0.720638	1.64988	2.28947	1.19501	0.02175	0.0516072	Pass	no	2Fold
XLOC_004836	SMESG000009917.1	SMEST009917002.1	dd_Smed_v6_14650_0_2	dd_Smed_v4_14650_0_2	OPRM_MACFA	Mu-type opioid receptor	AR_BOMMO	Allatostatin-A receptor	UniRef90_G4VRZ3	Strain Puerto Rico chromosome W, complete genome n=1	UniRef90_B4N8Q3	GK10988 n=1	tr|B4N8Q3|B4N8Q3_DROWI	B4N8Q3	GK10988	-	-	-	GCR032	Cluster: Rho-C Description: g-protein coupled receptor	-	-	dd_smedV4_14650_0_1	Cell-type-specificity: Neoblast SimilarTo: uc004eae.2 Description: acidic repeat containing (ACRC)	1.51907	3.4747	2.28739	1.1937	0.0641	0.122869	Pass	no	2Fold
XLOC_016053	SMESG000041196.1	SMEST041196001.1	dd_Smed_v6_14097_0_1	dd_Smed_v4_14097_0_1	LRC61_MOUSE	Leucine-rich repeat-containing protein 61	LRC61_MOUSE	Leucine-rich repeat-containing protein 61	UniRef90_UPI0000E7FC92	PREDICTED: leucine-rich repeat-containing protein 61 isoform X1 n=1	UniRef90_UPI0000E7FC92	PREDICTED: leucine-rich repeat-containing protein 61 isoform X1 n=1	sp|Q8R2R5|LRC61_MOUSE	Q8R2R5	Leucine-rich repeat-containing protein 61	-	-	-	-	-	-	-	-	-	2.5813	5.9036	2.28706	1.1935	0.03895	0.0823809	Pass	no	2Fold
XLOC_023281	SMESG000060645.1	SMEST060645001.1	-	-	-	-	-	-	-	-	-	-	-	-	-	-	-	-	-	-	-	-	dd_smedV4_14454_0_1	Cell-type-specificity: Neural (non-ciliated) SimilarTo: NA Description: NA	3.13113	7.14075	2.28057	1.18939	0.05935	0.115415	Pass	no	2Fold
XLOC_011346	SMESG000041802.1	SMEST041802002.1	dd_Smed_v6_40046_0_1	dd_Smed_v4_40046_0_1	-	-	-	-	-	-	-	-	-	-	-	-	-	-	-	-	-	-	-	-	0.982933	2.23822	2.27708	1.18719	0.3878	0.488313	Pass	no	2Fold
XLOC_016368	SMESG000040562.1	SMEST040562001.1	dd_Smed_v6_5647_0_1	dd_Smed_v4_5647_0_1	ACTN_ANOGA	Alpha-actinin, sarcomeric	ACTN_ANOGA	Alpha-actinin, sarcomeric	UniRef90_G4V935	Putative alpha-actinin n=1	UniRef90_G4V935	Putative alpha-actinin n=1	tr|B4M7S8|B4M7S8_DROVI	B4M7S8	GJ16390	-	-	-	-	-	-	-	dd_smedV4_5647_0_1	Cell-type-specificity: Neural (ciliated) SimilarTo: uc003xqo.2 Description: EF-hand calcium binding domain 1 (EFCAB1)	0.465374	1.05656	2.27035	1.18291	0.0721	0.135422	Pass	no	2Fold
XLOC_016247	SMESG000041298.1	SMEST041298001.1	dd_Smed_v6_16759_0_1	dd_Smed_v4_16759_0_1	-	-	NINL_MOUSE	Ninein-like protein	UniRef90_UPI0003D0B1E7	PREDICTED: ninein-like protein-like isoform X2 n=4	UniRef90_UPI0003D6F832	PREDICTED: ninein-like isoform X3 n=1	sp|Q6ZQ12|NINL_MOUSE	Q6ZQ12	Ninein-like protein	-	-	-	-	-	-	-	dd_smedV4_16759_0_1	Cell-type-specificity: Neural (non-ciliated) SimilarTo: uc010nmv.2 Description: protocadherin 11 X-linked (PCDH11X)f	2.0261	4.59329	2.26706	1.18082	0.0737	0.137734	Pass	no	2Fold
XLOC_004919	SMESG000010140.1	SMEST010140001.1	dd_Smed_v6_16337_0_1	dd_Smed_v4_16337_0_1	ENTP3_HUMAN	Ectonucleoside triphosphate diphosphohydrolase 3	ENTP1_PIG	Ectonucleoside triphosphate diphosphohydrolase 1	UniRef90_A8R4A6	Ecto-nucleoside triphosphate diphosphohydrolase 3 n=4	UniRef90_A8R4A6	Ecto-nucleoside triphosphate diphosphohydrolase 3 n=4	tr|A4IG37|A4IG37_DANRE	A4IG37	Entpd3 protein	-	-	-	-	-	-	-	-	-	1.18034	2.6712	2.26308	1.17829	0.0568	0.111524	Pass	no	2Fold
XLOC_008655	SMESG000021283.1	SMEST021283001.1	dd_Smed_v6_7144_0_1	dd_Smed_v4_7144_0_1	T3HPD_SACKO	Trans-L-3-hydroxyproline dehydratase	T3HPD_SACKO	Trans-L-3-hydroxyproline dehydratase	UniRef90_Q66II5	Trans-L-3-hydroxyproline dehydratase n=2	UniRef90_Q66II5	Trans-L-3-hydroxyproline dehydratase n=2	tr|F7E0W3|F7E0W3_XENTR	F7E0W3	Uncharacterized protein (Fragment)	-	-	-	-	-	-	-	-	-	0.885206	2.00184	2.26144	1.17724	0.0971	0.17133	Pass	no	2Fold
XLOC_004533	SMESG000012330.1	SMEST012330004.1	dd_Smed_v6_8004_0_1	dd_Smed_v4_8004_0_1	-	-	-	-	UniRef90_I1ZID8	TNF receptor associated factor-2 (Fragment) n=1	UniRef90_I1ZID8	TNF receptor associated factor-2 (Fragment) n=1	tr|I1ZID8|I1ZID8_SCHMD	I1ZID8	TNF receptor associated factor-2 (Fragment)	-	-	-	-	-	-	-	dd_smedV4_8004_0_1	Cell-type-specificity: Muscle SimilarTo: uc001vqx.3 Description: collagen, type IV, alpha 2 (COL4A2)	1.14172	2.57796	2.25796	1.17502	0.0567	0.111359	Pass	no	2Fold
XLOC_022505	SMESG000064760.1	SMEST064760001.1	dd_Smed_v6_11681_0_1	dd_Smed_v4_11681_0_1	GLT25_ANOGA	Glycosyltransferase 25 family member	GLT25_ANOGA	Glycosyltransferase 25 family member	UniRef90_G4LX64	Cerebral cell adhesion molecule related n=1	UniRef90_G4LX64	Cerebral cell adhesion molecule related n=1	sp|Q29NU5|GLT25_DROPS	Q29NU5	Glycosyltransferase 25 family member	-	-	-	-	-	-	-	dd_smedV4_11681_0_1	Cell-type-specificity: Epidermal lineage (early + late + mature) SimilarTo: uc009zjw.3 Description: leucine-rich repeat kinase 2 (LRRK2)	1.77059	3.996	2.25687	1.17433	0.0543	0.107579	Pass	no	2Fold
XLOC_028581	SMESG000074938.1	SMEST074938001.1	dd_Smed_v6_9531_0_1	dd_Smed_v4_9531_0_1	M3K15_HUMAN	Mitogen-activated protein kinase kinase kinase 15	M3K15_HUMAN	Mitogen-activated protein kinase kinase kinase 15	UniRef90_H2WDX4	Uncharacterized protein n=1	UniRef90_E7FEW8	Uncharacterized protein n=3	tr|E7FEW8|E7FEW8_DANRE	E7FEW8	Uncharacterized protein	-	-	-	-	-	-	-	-	-	0.741127	1.67205	2.25609	1.17383	0.0691	0.130622	Pass	no	2Fold
XLOC_016824	SMESG000051489.1	SMEST051489001.1	dd_Smed_v6_9709_0_2	dd_Smed_v4_9709_0_2	-	-	-	-	-	-	-	-	-	-	-	-	-	-	-	-	-	-	-	-	0.973417	2.19492	2.25486	1.17304	0.0311	0.0686487	Pass	no	2Fold
XLOC_001403	SMESG000000709.1	SMEST000709001.1	dd_Smed_v6_15922_0_1	dd_Smed_v4_15922_0_1	UNC7_CAEEL	Innexin unc-7	UNC7_CAEEL	Innexin unc-7	UniRef90_Q8IG52	Innexin n=2	UniRef90_Q8IG52	Innexin n=2	tr|Q8IG52|Q8IG52_CAEEL	Q8IG52	Protein INX-1, isoform b	-	-	-	-	-	-	-	dd_smedV4_15922_0_1	Cell-type-specificity: Muscle SimilarTo: uc001rzt.3 Description: nuclear receptor subfamily 4, group A, member 1 (NR4A1)	0.590273	1.32536	2.24533	1.16693	0.0725	0.13597	Pass	no	2Fold
XLOC_008348	SMESG000018602.1	SMEST018602001.1	dd_Smed_v6_1083_0_1	dd_Smed_v4_1083_0_1	-	-	-	-	-	-	-	-	-	-	-	-	-	-	-	-	-	-	-	-	34.412	77.1534	2.24205	1.16482	0.02225	0.0525497	Pass	no	2Fold
XLOC_030522	SMESG000080502.1	SMEST080502001.1	-	-	-	-	-	-	-	-	-	-	-	-	-	-	-	-	-	-	-	-	-	-	0.874273	1.9581	2.23969	1.1633	0.26235	0.361359	Pass	no	2Fold
XLOC_014000	SMESG000035096.1	SMEST035096001.1	-	-	-	-	-	-	UniRef90_G4VS89	Putative nad dependent epimerase/dehydratase n=1	UniRef90_G4VS89	Putative nad dependent epimerase/dehydratase n=1	-	-	-	-	-	-	-	-	-	-	dd_smedV4_6380_0_1	Cell-type-specificity: Epidermal lineage (early + late) SimilarTo: uc021smz.1 Description: glucosaminyl (N-acetyl) transferase 3, mucin type (GCNT3)	1.02523	2.29577	2.23927	1.16303	0.0905	0.161794	Pass	no	2Fold
XLOC_017288	SMESG000043655.1	SMEST043655004.1	-	-	ACSS3_BOVIN	Acyl-CoA synthetase short-chain family member 3, mitochondrial	ACSS3_BOVIN	Acyl-CoA synthetase short-chain family member 3, mitochondrial	UniRef90_F7BCF1	Uncharacterized protein (Fragment) n=2	UniRef90_F7BCF1	Uncharacterized protein (Fragment) n=2	tr|F7BCF1|F7BCF1_XENTR	F7BCF1	Uncharacterized protein (Fragment)	-	-	-	-	-	-	-	dd_smedV4_8062_0_1	Cell-type-specificity: Gut SimilarTo: uc002knm.3 Description: laminin, alpha 1 (LAMA1)	1.05272	2.3567	2.23868	1.16265	0.10785	0.186415	Pass	no	2Fold
XLOC_002410	SMESG000006324.1	SMEST006324001.1	dd_Smed_v6_12738_0_1	dd_Smed_v4_12738_0_1	FXL16_MOUSE	F-box/LRR-repeat protein 16	FXL16_MOUSE	F-box/LRR-repeat protein 16	UniRef90_A4IIL8	LOC100125019 protein n=3	UniRef90_A4IIL8	LOC100125019 protein n=3	tr|F6XVB8|F6XVB8_XENTR	F6XVB8	Uncharacterized protein	-	-	-	-	-	-	-	dd_smedV4_12738_0_1	Cell-type-specificity: Neural (ciliated) SimilarTo: uc010hco.1 Description: tubulin tyrosine ligase-like family, member 3 (TTLL3)	3.49055	7.80587	2.23629	1.16111	0.02595	0.0595862	Pass	no	2Fold
XLOC_024162	SMESG000062916.1	SMEST062916001.1	dd_Smed_v6_33456_0_1	dd_Smed_v4_33456_0_1	HMH2_GIRTI	Homeobox protein DTH-2	HMH2_GIRTI	Homeobox protein DTH-2	UniRef90_Q00401	Homeobox protein DTH-2 n=1	UniRef90_Q00401	Homeobox protein DTH-2 n=1	sp|Q00401|HMH2_DUGTI	Q00401	Homeobox protein DTH-2	-	-	-	-	-	-	-	-	-	0.604684	1.35189	2.2357	1.16072	0.16945	0.265501	Pass	no	2Fold
XLOC_016551	SMESG000051762.1	SMEST051762001.1	dd_Smed_v6_13419_0_1	dd_Smed_v4_13419_0_1	-	-	-	-	-	-	-	-	-	-	-	-	-	-	-	-	-	-	-	-	0.874588	1.95509	2.23544	1.16056	0.1775	0.274578	Pass	no	2Fold
XLOC_026329	SMESG000068502.1	SMEST068502001.1	dd_Smed_v6_15270_0_1	dd_Smed_v4_15270_0_1	-	-	TRPM3_HUMAN	Transient receptor potential cation channel subfamily M member 3	UniRef90_G4V813	Putative transient receptor potential cation channel,subfamily m, member n=2	UniRef90_G4V813	Putative transient receptor potential cation channel,subfamily m, member n=2	tr|F1QYX6|F1QYX6_DANRE	F1QYX6	Uncharacterized protein (Fragment)	-	-	-	-	-	-	-	-	-	0.490364	1.09617	2.23542	1.16055	0.0904	0.161678	Pass	no	2Fold
XLOC_015636	SMESG000038351.1	SMEST038351001.1	dd_Smed_v6_814_0_1	dd_Smed_v4_814_0_1	-	-	MDN1_GIAIN	Midasin	-	-	-	-	-	-	-	-	-	-	-	-	-	-	-	-	0.563635	1.25861	2.23302	1.159	0.26635	0.365738	Pass	no	2Fold
XLOC_008176	SMESG000018116.1	SMEST018116001.1	dd_Smed_v6_8136_0_1	dd_Smed_v4_8136_0_1	KLC_DORPE	Kinesin light chain	KLC_DORPE	Kinesin light chain	UniRef90_Q7ZVT4	Kinesin light chain 1 n=1	UniRef90_Q7ZVT4	Kinesin light chain 1 n=1	sp|P46824|KLC_DROME	P46824	Kinesin light chain	-	-	-	-	-	-	-	dd_smedV4_8136_0_1	Cell-type-specificity: Gut SimilarTo: NA Description: NA	1.42954	3.1854	2.22827	1.15592	0.0383	0.0812301	Pass	no	2Fold
XLOC_005886	SMESG000012540.1	SMEST012540001.1	dd_Smed_v6_12308_0_2	dd_Smed_v4_12308_0_2	SWET1_CAEBR	Sugar transporter SWEET1	SWET1_CAEBR	Sugar transporter SWEET1	UniRef90_A8XI14	Sugar transporter SWEET1 n=1	UniRef90_A8XI14	Sugar transporter SWEET1 n=1	sp|A8XI14|SWET1_CAEBR	A8XI14	Sugar transporter SWEET1	-	-	-	-	-	-	-	-	-	1.03441	2.29844	2.22198	1.15185	0.1876	0.286114	Pass	no	2Fold
XLOC_004754	SMESG000009635.1	SMEST009635002.1	dd_Smed_v6_13464_0_1	-	F149A_MOUSE	Protein FAM149A	F149A_MOUSE	Protein FAM149A	UniRef90_F1NG03	Uncharacterized protein n=3	UniRef90_UPI00034F2CA7	PREDICTED: protein FAM149A isoform X2 n=1	tr|Q8CBZ9|Q8CBZ9_MOUSE	Q8CBZ9	Protein FAM149A (Fragment)	-	-	-	-	-	-	-	dd_smedV4_3162_0_1	Cell-type-specificity: Epidermis II SimilarTo: NA Description: NA	0.459656	1.02054	2.22023	1.15071	0.06185	0.119319	Pass	no	2Fold
XLOC_014665	SMESG000035938.1	SMEST035938001.1	dd_Smed_v6_7861_0_1	dd_Smed_v4_7861_0_1	-	-	-	-	UniRef90_B3M9Q4	GF25116 n=1	UniRef90_B3M9Q4	GF25116 n=1	tr|B3M9Q4|B3M9Q4_DROAN	B3M9Q4	GF25116	-	-	-	-	-	-	-	-	-	4.03642	8.9612	2.22009	1.15062	0.02965	0.0661567	Pass	no	2Fold
XLOC_026500	SMESG000074208.1	SMEST074208001.1	dd_Smed_v6_10446_0_1	dd_Smed_v4_10446_0_1	-	-	-	-	-	-	UniRef90_B3DGW9	Krml2 protein n=5	tr|Q6P5N3|Q6P5N3_DANRE	Q6P5N3	Krml2.2 protein	-	-	-	-	-	-	-	-	-	4.50079	9.9786	2.21708	1.14866	0.03795	0.0806613	Pass	no	2Fold
XLOC_007007	SMESG000015148.1	SMEST015148003.1	-	-	RNF31_MOUSE	E3 ubiquitin-protein ligase RNF31	RNF31_MOUSE	E3 ubiquitin-protein ligase RNF31	UniRef90_B4JB90	GH10789 n=1	UniRef90_M9PCS0	CG11321, isoform I n=1	tr|B4HXX7|B4HXX7_DROSE	B4HXX7	GM13847	-	-	-	-	-	-	-	-	-	3.7237	8.25456	2.21676	1.14845	0.05025	0.100961	Pass	no	2Fold
XLOC_015397	SMESG000039109.1	SMEST039109001.1	dd_Smed_v6_12784_0_1	dd_Smed_v4_12784_0_1	THIO_ICTPU	Thioredoxin	THIO_ICTPU	Thioredoxin	UniRef90_B2RYZ1	Thioredoxin n=2	UniRef90_B2RYZ1	Thioredoxin n=2	tr|B2RYZ1|B2RYZ1_XENTR	B2RYZ1	Thioredoxin	-	-	-	-	-	-	-	-	-	2.01106	4.45024	2.21288	1.14593	0.1677	0.263627	Pass	no	2Fold
XLOC_028641	SMESG000075377.1	SMEST075377002.1	dd_Smed_v6_12494_0_1	dd_Smed_v4_12494_0_1	-	-	-	-	-	-	-	-	-	-	-	-	-	-	GCR329	Cluster: Srf/w Description: g-protein coupled receptor fragment	-	-	-	-	1.07627	2.38119	2.21245	1.14564	0.0843	0.153028	Pass	no	2Fold
XLOC_015364	SMESG000038967.1	SMEST038967002.1	dd_Smed_v6_13186_0_1	dd_Smed_v4_13186_0_1	FZ10A_XENLA	Frizzled-10-A	FZ10A_XENLA	Frizzled-10-A	UniRef90_T1DF47	Fzd-4-2 n=1	UniRef90_T1DF47	Fzd-4-2 n=1	tr|B1NWW0|B1NWW0_SCHMD	B1NWW0	Frizzled receptor-like protein (Fragment)	-	-	-	GCR274	Cluster: Frizzled Description: frizzled 10a	-	-	dd_smedV4_16926_0_1	Cell-type-specificity: Neural (non-ciliated) SimilarTo: uc002rxu.3 Description: spectrin, beta, non-erythrocytic 1 (SPTBN1)	1.63872	3.62313	2.21095	1.14467	0.0328	0.0717815	Pass	no	2Fold
XLOC_008925	SMESG000020169.1	SMEST020169001.1	dd_Smed_v6_11577_0_1	dd_Smed_v4_11577_0_1	SUR1_YEAST	Mannosyl phosphorylinositol ceramide synthase SUR1	SUR1_YEAST	Mannosyl phosphorylinositol ceramide synthase SUR1	-	-	-	-	-	-	-	-	-	-	-	-	-	-	dd_smedV4_11577_0_1	Cell-type-specificity: Neoblast SimilarTo: uc001smd.3 Description: primase, DNA, polypeptide 1 (49kDa) (PRIM1)	2.11072	4.64841	2.20229	1.139	0.034	0.0738691	Pass	no	2Fold
XLOC_010892	SMESG000042095.1	SMEST042095002.1	dd_Smed_v6_15499_0_1	dd_Smed_v4_15499_0_1	CALCR_CAVPO	Calcitonin receptor	CALCR_CAVPO	Calcitonin receptor	UniRef90_A8X384	Protein CBG06860 n=1	UniRef90_A8X384	Protein CBG06860 n=1	tr|A7LPE2|A7LPE2_CAEEL	A7LPE2	Protein SEB-2, isoform b	-	-	-	GCR367	Cluster: Secretin Description: protein seb- isoform b	dd_smedV4_15499_0_1	Wound-response-genes-reddien-category: Late SimilarTo: uc003umw.2 Description: calcitonin receptor (CALCR)	-	-	0.54938	1.20971	2.20195	1.13878	0.30525	0.40646	Pass	no	2Fold
XLOC_005612	SMESG000014888.1	SMEST014888002.1	dd_Smed_v6_7268_1_2	dd_Smed_v4_7268_1_2	PPR42_XENLA	Protein phosphatase 1 regulatory subunit 42	PPR42_XENLA	Protein phosphatase 1 regulatory subunit 42	UniRef90_Q5PPX0	Protein phosphatase 1 regulatory subunit 42 n=1	UniRef90_Q5PPX0	Protein phosphatase 1 regulatory subunit 42 n=1	sp|Q5PPX0|PPR42_XENLA	Q5PPX0	Protein phosphatase 1 regulatory subunit 42	-	-	-	-	-	-	-	-	-	3.6555	8.02428	2.19513	1.1343	0.0252	0.0581542	Pass	no	2Fold
XLOC_020148	SMESG000058870.1	SMEST058870001.1	dd_Smed_v6_7124_0_1	dd_Smed_v4_7124_0_1	-	-	-	-	UniRef90_I1ZID8	TNF receptor associated factor-2 (Fragment) n=1	UniRef90_I1ZID8	TNF receptor associated factor-2 (Fragment) n=1	tr|I1ZID8|I1ZID8_SCHMD	I1ZID8	TNF receptor associated factor-2 (Fragment)	-	-	-	-	-	-	-	-	-	0.525867	1.1541	2.19466	1.134	0.2034	0.303868	Pass	no	2Fold
XLOC_010353	SMESG000024808.1	SMEST024808001.1	-	-	STK4_PAPAN	Serine/threonine-protein kinase 4	DST1_DICDI	Serine/threonine-protein kinase dst1 {ECO:0000250|UniProtKB:O61125}	UniRef90_T2M6M6	Mitogen-activated protein kinase kinase kinase 3 n=1	UniRef90_UPI0003D7886C	PREDICTED: serine/threonine-protein kinase 3 isoform X1 n=1	tr|Q499L9|Q499L9_HUMAN	Q499L9	Serine/threonine protein kinase MST4	-	-	-	-	-	-	-	-	-	1.67019	3.66016	2.19146	1.13189	0.0721	0.135422	Pass	no	2Fold
XLOC_022763	SMESG000063920.1	SMEST063920002.1	dd_Smed_v6_13812_0_1	dd_Smed_v4_13812_0_1	DGKZ_HUMAN	Diacylglycerol kinase zeta	DGKZ_HUMAN	Diacylglycerol kinase zeta	UniRef90_E7F576	Diacylglycerol kinase n=1	UniRef90_E7F576	Diacylglycerol kinase n=1	tr|D3Z519|D3Z519_MOUSE	D3Z519	Protein Dgki	-	-	-	-	-	-	-	-	-	1.1325	2.48141	2.19109	1.13165	0.04415	0.0910091	Pass	no	2Fold
XLOC_020926	SMESG000053698.1	SMEST053698001.1	-	-	MRC1_HUMAN	Macrophage mannose receptor 1	MRC1_HUMAN	Macrophage mannose receptor 1	UniRef90_Q8WSX2	Lectin 1 (Fragment) n=1	UniRef90_Q8WSX2	Lectin 1 (Fragment) n=1	tr|Q8WSX2|Q8WSX2_DUGTI	Q8WSX2	Lectin 1 (Fragment)	-	-	-	-	-	-	-	dd_smedV4_652_0_1	Cell-type-specificity: Muscle SimilarTo: uc003ndy.3 Description: doublecortin domain containing 2 (DCDC2)	0.496764	1.08759	2.18935	1.1305	0.04945	0.0996143	Pass	no	2Fold
XLOC_020480	SMESG000052479.1	SMEST052479001.1	dd_Smed_v6_10212_0_1	dd_Smed_v4_10212_0_1	ANR45_MOUSE	Ankyrin repeat domain-containing protein 45	ANR45_MOUSE	Ankyrin repeat domain-containing protein 45	UniRef90_B0S794	Uncharacterized protein n=2	UniRef90_B0S794	Uncharacterized protein n=2	tr|B0S794|B0S794_DANRE	B0S794	Novel protein (Zgc:112418)	-	-	-	-	-	-	-	-	-	3.0194	6.60363	2.18707	1.129	0.0394	0.0830908	Pass	no	2Fold
XLOC_025305	SMESG000066010.1	SMEST066010001.1	-	-	-	-	-	-	-	-	-	-	-	-	-	-	-	-	-	-	-	-	-	-	1.28753	2.8143	2.18581	1.12817	0.1041	0.181455	Pass	no	2Fold
XLOC_003879	SMESG000007054.1	SMEST007054001.1	dd_Smed_v6_12886_0_1	dd_Smed_v4_12886_0_1	-	-	-	-	-	-	-	-	-	-	-	-	-	-	-	-	-	-	-	-	2.44792	5.34751	2.18451	1.12731	0.2681	0.367556	Pass	no	2Fold
XLOC_002404	SMESG000006314.1	SMEST006314002.1	dd_Smed_v6_21755_0_1	dd_Smed_v4_21755_0_1	-	-	-	-	-	-	-	-	-	-	-	-	-	-	-	-	-	-	-	-	2.40425	5.24785	2.18274	1.12614	0.0845	0.153351	Pass	no	2Fold
XLOC_016943	SMESG000050772.1	SMEST050772001.1	-	-	-	-	-	-	-	-	-	-	-	-	-	-	-	-	-	-	-	-	-	-	0.707231	1.54231	2.18077	1.12484	0.199	0.298814	Pass	no	2Fold
XLOC_019975	SMESG000057915.1	SMEST057915001.1	-	-	-	-	-	-	-	-	-	-	-	-	-	-	-	-	-	-	-	-	-	-	1.19472	2.60392	2.17952	1.12401	0.1183	0.20029	Pass	no	2Fold
XLOC_012463	SMESG000029446.1	SMEST029446001.1	dd_Smed_v6_13985_0_1	dd_Smed_v4_13985_0_1	SFRP5_BOVIN	Secreted frizzled-related protein 5	SFRP5_BOVIN	Secreted frizzled-related protein 5	UniRef90_B0LMG1	Secreted frizzled-related protein 1 n=3	UniRef90_B0LMG1	Secreted frizzled-related protein 1 n=3	tr|B0LMG1|B0LMG1_SCHMD	B0LMG1	Secreted frizzled-related protein 1	-	-	-	-	-	dd_smedV4_13985_0_1	Wound-response-genes-reddien-category: Sustained SimilarTo: EU296635.1 Description: secreted frizzled-related protein 1 (sfrp1)	-	-	1.39296	3.03515	2.17892	1.12361	0.0909	0.162341	Pass	no	2Fold
XLOC_010476	SMESG000023455.1	SMEST023455002.1	-	-	-	-	-	-	-	-	-	-	-	-	-	-	-	-	-	-	-	-	dd_smedV4_15865_0_1	Cell-type-specificity: Epidermal lineage (early + late) SimilarTo: uc001jxm.3 Description: potassium large conductance calcium-activated channel, subfamily M, alpha member 1 (KCNMA1)	0.762345	1.65952	2.17686	1.12225	0.15005	0.241969	Pass	no	2Fold
XLOC_002549	SMESG000003989.1	SMEST003989010.1	-	-	PPE1_RAT	Serine/threonine-protein phosphatase with EF-hands 1	PPE1_RAT	Serine/threonine-protein phosphatase with EF-hands 1	UniRef90_O14829-3	Isoform 1B of Serine/threonine-protein phosphatase with EF-hands 1 n=1	UniRef90_O14829-3	Isoform 1B of Serine/threonine-protein phosphatase with EF-hands 1 n=1	sp|O14829-3|PPE1_HUMAN	O14829-3	Isoform 1B of Serine/threonine-protein phosphatase with EF-hands 1	-	-	-	-	-	-	-	dd_smedV4_1760_1_1	Cell-type-specificity: Muscle SimilarTo: uc010txj.1 Description: retrotransposon-like 1 (RTL1)	0.844282	1.83439	2.17272	1.1195	0.03915	0.0826899	Pass	no	2Fold
XLOC_011052	SMESG000041572.1	SMEST041572001.1	dd_Smed_v6_8231_0_1	dd_Smed_v4_8231_0_1	SIDT1_HUMAN	SID1 transmembrane family member 1	SIDT1_HUMAN	SID1 transmembrane family member 1	UniRef90_B9A9V9	SID-1 related B n=1	UniRef90_UPI0001A643CD	hypothetical protein n=1	sp|Q9NXL6|SIDT1_HUMAN	Q9NXL6	SID1 transmembrane family member 1	-	-	-	-	-	-	-	dd_smedV4_8231_0_1	Cell-type-specificity: Epidermis II SimilarTo: NA Description: NA	0.773765	1.67808	2.16872	1.11684	0.0889	0.159553	Pass	no	2Fold
XLOC_018523	SMESG000046440.1	SMEST046440002.1	-	-	LRSM1_MOUSE	E3 ubiquitin-protein ligase LRSAM1	LRSM1_MOUSE	E3 ubiquitin-protein ligase LRSAM1	UniRef90_G4VDK8	Putative leucine-rich repeat-containing protein n=2	UniRef90_G4VDK8	Putative leucine-rich repeat-containing protein n=2	tr|A2CF42|A2CF42_DANRE	A2CF42	Novel protein similar to vertebrate leucine rich repeat and sterile alpha motif containing 1 (LRSAM1)	-	-	-	-	-	-	-	-	-	1.99369	4.31307	2.16336	1.11327	0.0478	0.096941	Pass	no	2Fold
XLOC_011745	SMESG000027530.1	SMEST027530003.1	-	-	STUM_DROME	Protein stum	STUM_DROME	Protein stum	UniRef90_Q965S1	Protein Y97E10AL.1 n=1	UniRef90_Q965S1	Protein Y97E10AL.1 n=1	tr|Q965S1|Q965S1_CAEEL	Q965S1	Protein Y97E10AL.1	-	-	-	-	-	-	-	dd_smedV4_12811_0_1	Cell-type-specificity: Epidermal lineage (early + late + mature) SimilarTo: NA Description: NA	6.0794	13.131	2.15992	1.11098	0.03085	0.0682059	Pass	no	2Fold
XLOC_012584	SMESG000029914.1	SMEST029914001.1	dd_Smed_v6_7742_0_1	dd_Smed_v4_7742_0_1	-	-	-	-	-	-	-	-	-	-	-	-	-	-	-	-	-	-	dd_smedV4_7742_0_1	Cell-type-specificity: Parapharyngeal SimilarTo: uc010sen.1 Description: EF-hand calcium binding domain 4B (EFCAB4B)	1.29121	2.77686	2.15059	1.10473	0.11705	0.198637	Pass	no	2Fold
XLOC_029131	SMESG000076603.1	SMEST076603001.1	dd_Smed_v6_11476_0_1	dd_Smed_v4_11476_0_1	-	-	-	-	-	-	-	-	-	-	-	-	-	-	-	-	-	-	-	-	3.22375	6.93167	2.15019	1.10446	0.03945	0.0831328	Pass	no	2Fold
XLOC_013833	SMESG000035036.1	SMEST035036001.1	dd_Smed_v6_6380_0_1	dd_Smed_v4_6380_0_1	-	-	-	-	UniRef90_G4VS89	Putative nad dependent epimerase/dehydratase n=1	UniRef90_G4VS89	Putative nad dependent epimerase/dehydratase n=1	-	-	-	-	-	-	-	-	-	-	dd_smedV4_6380_0_1	Cell-type-specificity: Epidermal lineage (early + late) SimilarTo: uc021smz.1 Description: glucosaminyl (N-acetyl) transferase 3, mucin type (GCNT3)	0.660869	1.41792	2.14554	1.10134	0.1919	0.290459	Pass	no	2Fold
XLOC_012871	SMESG000032088.1	SMEST032088002.1	dd_Smed_v6_7086_0_1	dd_Smed_v4_7086_0_1	-	-	-	-	-	-	-	-	-	-	-	-	-	-	-	-	-	-	-	-	2.24678	4.81701	2.14396	1.10028	0.021	0.0501899	Pass	no	2Fold
XLOC_000462	SMESG000025343.1	SMEST025343002.1	-	-	-	-	-	-	-	-	-	-	-	-	-	-	-	-	-	-	-	-	dd_smedV4_6330_0_1	Cell-type-specificity: Gut SimilarTo: uc001ljt.3 Description: dedicator of cytokinesis 1 (DOCK1)	5.81215	12.4225	2.13733	1.09581	0.04815	0.0975362	Pass	no	2Fold
XLOC_023658	SMESG000061797.1	SMEST061797001.1	dd_Smed_v6_6028_0_1	dd_Smed_v4_6028_0_1	-	-	-	-	-	-	-	-	-	-	-	-	-	-	-	-	-	-	dd_smedV4_6028_0_1	Cell-type-specificity: Epidermis II SimilarTo: uc003ibc.2 Description: ankyrin 2, neuronal (ANK2)	1.5516	3.30887	2.13255	1.09258	0.1152	0.196269	Pass	no	2Fold
XLOC_011537	SMESG000029089.1	SMEST029089001.1	dd_Smed_v6_2873_0_1	dd_Smed_v4_2873_0_1	-	-	-	-	-	-	-	-	-	-	-	-	-	-	-	-	-	-	dd_smedV4_2873_0_1	Cell-type-specificity: Neoblast SimilarTo: NA Description: NA	5.17709	11.0384	2.13216	1.09232	0.12755	0.212743	Pass	no	2Fold
XLOC_003247	SMESG000005595.1	SMEST005595005.1	dd_Smed_v6_18814_0_1	dd_Smed_v4_18814_0_1	KCNAW_DROME	Potassium voltage-gated channel protein Shaw	KCNAW_DROME	Potassium voltage-gated channel protein Shaw	UniRef90_G5EC00	Protein SHW-1, isoform h n=2	UniRef90_G5EC00	Protein SHW-1, isoform h n=2	tr|B4MVB2|B4MVB2_DROWI	B4MVB2	GK14646	-	-	-	-	-	-	-	dd_smedV4_18814_0_1	Cell-type-specificity: Neural (non-ciliated) SimilarTo: uc002rhn.2 Description: potassium channel, subfamily K, member 3 (KCNK3)	1.35459	2.88383	2.12893	1.09013	0.02605	0.059786	Pass	no	2Fold
XLOC_027973	SMESG000077766.1	SMEST077766001.1	dd_Smed_v6_13378_0_1	dd_Smed_v4_13378_0_1	-	-	-	-	-	-	-	-	-	-	-	-	-	-	-	-	-	-	-	-	2.43379	5.17908	2.12799	1.08949	0.03785	0.0804983	Pass	no	2Fold
XLOC_020705	SMESG000053054.1	SMEST053054001.1	dd_Smed_v6_6984_0_1	dd_Smed_v4_6984_0_1	-	-	-	-	-	-	-	-	-	-	-	-	-	-	-	-	-	-	dd_smedV4_6984_0_1	Cell-type-specificity: Muscle SimilarTo: uc001bfj.3 Description: heparan sulfate proteoglycan 2 (HSPG2)	7.63372	16.241	2.12753	1.08918	0.0791	0.145618	Pass	no	2Fold
XLOC_026332	SMESG000068517.1	SMEST068517001.1	dd_Smed_v6_13669_0_1	dd_Smed_v4_13669_0_1	TRPM7_MOUSE	Transient receptor potential cation channel subfamily M member 7	TRPM8_RAT	Transient receptor potential cation channel subfamily M member 8	UniRef90_G4V813	Putative transient receptor potential cation channel,subfamily m, member n=2	UniRef90_G4V813	Putative transient receptor potential cation channel,subfamily m, member n=2	tr|F1QL78|F1QL78_DANRE	F1QL78	Uncharacterized protein (Fragment)	-	-	-	-	-	-	-	dd_smedV4_13669_0_1	Cell-type-specificity: Epidermal lineage (early + late + mature) SimilarTo: NA Description: NA	0.820975	1.74347	2.12366	1.08655	0.0582	0.113466	Pass	no	2Fold
XLOC_001157	SMESG000003437.1	SMEST003437001.1	dd_Smed_v6_2920_0_1	dd_Smed_v4_2920_0_1	-	-	-	-	-	-	-	-	-	-	-	-	-	-	-	-	-	-	dd_smedV4_2920_0_1	Cell-type-specificity: Muscle SimilarTo: uc003xca.3 Description: PDZ and LIM domain 2 (mystique) (PDLIM2)	2.56804	5.44596	2.12067	1.08452	0.08765	0.157967	Pass	no	2Fold
XLOC_027862	SMESG000073310.1	SMEST073310002.1	dd_Smed_v6_13151_0_1	dd_Smed_v4_13151_0_1	ELAV3_XENLA	ELAV-like protein 3	ELAV3_XENLA	ELAV-like protein 3	UniRef90_E2IXF8	ELAV2 n=1	UniRef90_E2IXF8	ELAV2 n=1	tr|E2IXF8|E2IXF8_SCHMD	E2IXF8	ELAV2	-	-	-	-	-	-	-	dd_smedV4_13151_0_1	Cell-type-specificity: Epidermal lineage (early + late + mature) SimilarTo: uc004aic.3 Description: transient receptor potential cation channel, subfamily M, member 3 (TRPM3)9	1.95768	4.15149	2.12062	1.08448	0.0346	0.0748898	Pass	no	2Fold
XLOC_003652	SMESG000009543.1	SMEST009543001.1	dd_Smed_v6_12682_0_1	dd_Smed_v4_12682_0_1	-	-	-	-	-	-	-	-	-	-	-	-	-	-	-	-	-	-	-	-	1.89346	4.01402	2.11994	1.08402	0.03445	0.0746002	Pass	no	2Fold
XLOC_022767	SMESG000063949.1	SMEST063949001.1	dd_Smed_v6_16642_0_1	-	NOVA1_MACFA	RNA-binding protein Nova-1	NOVA1_MACFA	RNA-binding protein Nova-1	UniRef90_G4VC04	Rna-binding protein related n=1	UniRef90_G4VC04	Rna-binding protein related n=1	tr|B4HKD5|B4HKD5_DROSE	B4HKD5	GM23807	-	-	-	-	-	-	-	-	-	2.0996	4.44153	2.11542	1.08094	0.02465	0.0571524	Pass	no	2Fold
XLOC_017006	SMESG000051100.1	SMEST051100001.1	dd_Smed_v6_14428_0_1	dd_Smed_v4_14428_0_1	WDR34_HUMAN	WD repeat-containing protein 34	WDR34_HUMAN	WD repeat-containing protein 34	UniRef90_A7MD87	Uncharacterized protein n=2	UniRef90_A7MD87	Uncharacterized protein n=2	tr|A7MD87|A7MD87_DANRE	A7MD87	Uncharacterized protein	-	-	-	-	-	-	-	-	-	1.88062	3.9758	2.11409	1.08004	0.03975	0.0836246	Pass	no	2Fold
XLOC_005068	SMESG000010475.1	SMEST010475001.1	dd_Smed_v6_10473_0_1	dd_Smed_v4_10473_0_1	-	-	-	-	-	-	-	-	-	-	-	-	-	-	-	-	-	-	-	-	4.22432	8.92968	2.11387	1.07989	0.0973	0.171508	Pass	no	2Fold
XLOC_020503	SMESG000052600.1	SMEST052600001.1	dd_Smed_v6_1480_0_1	dd_Smed_v4_1480_0_1	APMAP_DANRE	Adipocyte plasma membrane-associated protein	APMAP_DANRE	Adipocyte plasma membrane-associated protein	UniRef90_T2M5K2	Adipocyte plasma membrane-associated protein (Fragment) n=2	UniRef90_T2M5K2	Adipocyte plasma membrane-associated protein (Fragment) n=2	sp|Q803F5|APMAP_DANRE	Q803F5	Adipocyte plasma membrane-associated protein	-	-	-	-	-	-	-	dd_smedV4_1480_0_1	Cell-type-specificity: Neural (non-ciliated) SimilarTo: uc022bdj.1 Description: protein tyrosine phosphatase, receptor type, D (PTPRD)5	1.30161	2.7483	2.11146	1.07824	0.10225	0.178908	Pass	no	2Fold
XLOC_006522	SMESG000017253.1	SMEST017253002.1	dd_Smed_v6_1612_0_1	dd_Smed_v4_1612_0_1	-	-	-	-	-	-	UniRef90_G4VRC7	Putative tegumental protein n=1	-	-	-	-	-	-	-	-	-	-	dd_smedV4_1612_0_1	Cell-type-specificity: Neural (non-ciliated) SimilarTo: uc003ljo.2 Description: protocadherin gamma subfamily B, 1 (PCDHGB1)	4.22696	8.89402	2.10412	1.07322	0.02765	0.0626458	Pass	no	2Fold
XLOC_005025	SMESG000010284.1	SMEST010284002.1	dd_Smed_v6_3058_0_1	dd_Smed_v4_3058_0_1	PAG15_HUMAN	Group XV phospholipase A2	PAG15_HUMAN	Group XV phospholipase A2	UniRef90_F1R3G2	Uncharacterized protein (Fragment) n=2	UniRef90_Q21515	Protein M05B5.4 n=1	sp|Q8NCC3|PAG15_HUMAN	Q8NCC3	Group XV phospholipase A2	-	-	-	-	-	-	-	dd_smedV4_3058_0_1	Cell-type-specificity: Gamma neoblasts SimilarTo: uc003sot.4 Description: actin, beta (ACTB)	2.44805	5.14434	2.1014	1.07135	0.02995	0.0666537	Pass	no	2Fold
XLOC_028078	SMESG000078232.1	SMEST078232001.1	dd_Smed_v6_18069_0_1	dd_Smed_v4_18069_0_1	-	-	-	-	-	-	-	-	-	-	-	-	-	-	GCR236	Cluster: Description: hypothetical protein CLF_111729	-	-	dd_smedV4_18069_0_1	Cell-type-specificity: Epidermal lineage (early + late + mature) SimilarTo: uc001bvy.1 Description: tyrosyl-tRNA synthetase (YARS)	0.861637	1.81024	2.10093	1.07103	0.0877	0.157974	Pass	no	2Fold
XLOC_024127	SMESG000062760.1	SMEST062760002.1	dd_Smed_v6_4210_0_1	dd_Smed_v4_4210_0_1	CBPN_BOVIN	Carboxypeptidase N catalytic chain	CBPN_BOVIN	Carboxypeptidase N catalytic chain	UniRef90_C7TYD8	Carboxypeptidase N, polypeptide 1, 50kD n=2	UniRef90_C7TYD8	Carboxypeptidase N, polypeptide 1, 50kD n=2	sp|Q9JJN5|CBPN_MOUSE	Q9JJN5	Carboxypeptidase N catalytic chain	-	-	-	-	-	-	-	dd_smedV4_4210_0_1	Cell-type-specificity: Parapharyngeal SimilarTo: NA Description: NA	2.08144	4.37222	2.10057	1.07078	0.04495	0.0923411	Pass	no	2Fold
XLOC_002950	SMESG000004755.1	SMEST004755002.1	-	-	-	-	-	-	-	-	-	-	-	-	-	-	-	-	-	-	-	-	-	-	4.32092	9.07351	2.0999	1.07032	0.02585	0.0594257	Pass	no	2Fold
XLOC_005294	SMESG000011117.1	SMEST011117002.1	dd_Smed_v6_6562_0_1	dd_Smed_v4_6562_0_1	BND7A_ANOGA	Band 7 protein AGAP004871	BND7A_ANOGA	Band 7 protein AGAP004871	UniRef90_G4V8L7	Putative spfh domain / Band 7 family protein n=1	UniRef90_G4V8L7	Putative spfh domain / Band 7 family protein n=1	sp|Q9VZA4-3|BND7A_DROME	Q9VZA4-3	Isoform C of Band 7 protein CG42540	-	-	-	-	-	dd_smedV4_6562_0_1	Wound-response-genes-reddien-category: Late SimilarTo: uc004blh.3 Description: NA	dd_smedV4_6562_0_1	Cell-type-specificity: Neoblast SimilarTo: DQ186985.1 Description: PIWI-like protein 1 (wi-1)	4.05231	8.5057	2.09898	1.06969	0.02245	0.0529768	Pass	no	2Fold
XLOC_013083	SMESG000031440.1	SMEST031440001.1	dd_Smed_v6_9924_0_1	dd_Smed_v4_9924_0_1	CB081_HUMAN	Uncharacterized protein C2orf81	CB081_HUMAN	Uncharacterized protein C2orf81	UniRef90_E5RID8	Uncharacterized protein C2orf81 (Fragment) n=1	UniRef90_E5RID8	Uncharacterized protein C2orf81 (Fragment) n=1	tr|E5RID8|E5RID8_HUMAN	E5RID8	Uncharacterized protein C2orf81 (Fragment)	-	-	-	-	-	-	-	-	-	0.49556	1.03969	2.09801	1.06902	0.1792	0.27651	Pass	no	2Fold
XLOC_024065	SMESG000062781.1	SMEST062781001.1	dd_Smed_v6_14962_0_1	dd_Smed_v4_14962_0_1	NXRD1_HUMAN	NADP-dependent oxidoreductase domain-containing protein 1	NXRD1_HUMAN	NADP-dependent oxidoreductase domain-containing protein 1	UniRef90_Q6NXP6-2	Isoform 2 of NADP-dependent oxidoreductase domain-containing protein 1 n=1	UniRef90_Q6NXP6-2	Isoform 2 of NADP-dependent oxidoreductase domain-containing protein 1 n=1	sp|Q6NXP6|NXRD1_HUMAN	Q6NXP6	NADP-dependent oxidoreductase domain-containing protein 1	-	-	-	-	-	-	-	-	-	3.18619	6.68204	2.09719	1.06846	0.0581	0.113319	Pass	no	2Fold
XLOC_024574	SMESG000069696.1	SMEST069696001.1	dd_Smed_v6_2851_0_1	dd_Smed_v4_2851_0_1	-	-	-	-	-	-	-	-	-	-	-	-	-	-	-	-	-	-	dd_smedV4_2851_0_1	Cell-type-specificity: Neural (both ciliated and non-ciliated) SimilarTo: NA Description: NA	0.776483	1.62613	2.09422	1.06642	0.03885	0.0822198	Pass	no	2Fold
XLOC_016699	SMESG000051015.1	SMEST051015001.1	dd_Smed_v6_4733_0_1	dd_Smed_v4_4733_0_1	-	-	-	-	-	-	-	-	-	-	-	-	-	-	-	-	-	-	-	-	0.707532	1.47701	2.08755	1.06181	0.27965	0.379659	Pass	no	2Fold
XLOC_003368	SMESG000008937.1	SMEST008937001.1	dd_Smed_v6_9242_0_1	dd_Smed_v4_9242_0_1	-	-	-	-	UniRef90_G4VED4	Putative uncharacterized protein n=2	UniRef90_G4VED4	Putative uncharacterized protein n=2	-	-	-	-	-	-	-	-	-	-	-	-	2.72757	5.6878	2.0853	1.06025	0.02305	0.054152	Pass	no	2Fold
XLOC_017476	SMESG000044322.1	SMEST044322001.1	dd_Smed_v6_1446_0_1	dd_Smed_v4_1446_0_1	VKT3_ANESU	Kunitz-type protease inhibitor kalicludine-3	-	-	UniRef90_G4VEE0	Putative kunitz-type protease inhibitor n=2	-	-	-	-	-	-	-	-	-	-	-	-	-	-	1.21324	2.52777	2.08349	1.059	0.2736	0.373354	Pass	no	2Fold
XLOC_012199	SMESG000030745.1	SMEST030745001.1	-	-	-	-	-	-	-	-	-	-	-	-	-	-	-	-	-	-	-	-	-	-	0.808203	1.68315	2.08258	1.05837	0.2591	0.358026	Pass	no	2Fold
XLOC_010402	SMESG000025075.1	SMEST025075001.1	dd_Smed_v6_9182_0_1	dd_Smed_v4_9182_0_1	MIOX_DANRE	Inositol oxygenase	MIOX_DANRE	Inositol oxygenase	UniRef90_Q5U4Z9	MGC82300 protein n=7	UniRef90_Q5U4Z9	MGC82300 protein n=7	tr|Q641D2|Q641D2_XENLA	Q641D2	MGC82014 protein	-	-	-	-	-	-	-	dd_smedV4_9182_0_1	Cell-type-specificity: Neural (non-ciliated) SimilarTo: uc002vlz.3 Description: NA	1.72964	3.59885	2.08069	1.05706	0.2182	0.318634	Pass	no	2Fold
XLOC_025611	SMESG000066740.1	SMEST066740001.1	dd_Smed_v6_9973_0_1	dd_Smed_v4_9973_0_1	ZMY10_XENLA	Zinc finger MYND domain-containing protein 10	ZMY10_XENLA	Zinc finger MYND domain-containing protein 10	UniRef90_F6VX10	Uncharacterized protein (Fragment) n=1	UniRef90_F6VX10	Uncharacterized protein (Fragment) n=1	tr|F6VX10|F6VX10_XENTR	F6VX10	Uncharacterized protein (Fragment)	-	-	-	-	-	-	-	-	-	2.79614	5.80971	2.07776	1.05503	0.02365	0.0552607	Pass	no	2Fold
XLOC_013351	SMESG000033851.1	SMEST033851001.1	dd_Smed_v6_5620_0_1	dd_Smed_v4_5620_0_1	TENS1_BOVIN	Tensin-1	TENS1_BOVIN	Tensin-1	UniRef90_F1QJY1	Uncharacterized protein (Fragment) n=1	UniRef90_T2M5L6	Tensin-1 n=2	tr|F1R6R9|F1R6R9_DANRE	F1R6R9	Uncharacterized protein	-	-	-	-	-	-	-	dd_smedV4_5620_0_1	Cell-type-specificity: Epidermal progenitors (late) SimilarTo: uc011bju.1 Description: NA	0.950449	1.97429	2.07722	1.05465	0.039	0.082474	Pass	no	2Fold
XLOC_030589	SMESG000080906.1	SMEST080906001.1	dd_Smed_v6_32369_0_1	dd_Smed_v4_32369_0_1	DYR1B_HUMAN	Dual specificity tyrosine-phosphorylation-regulated kinase 1B	DYR1B_HUMAN	Dual specificity tyrosine-phosphorylation-regulated kinase 1B	UniRef90_UPI0001A638E7	serine/threonine protein kinase n=1	UniRef90_UPI0001A638E7	serine/threonine protein kinase n=1	tr|B3KQI0|B3KQI0_HUMAN	B3KQI0	cDNA FLJ90490 fis, clone NT2RP3003527, highly similar to Dual specificity tyrosine-phosphorylation-regulated kinase 1B (EC 2.7.12.1)	-	-	-	-	-	-	-	-	-	0.94517	1.96039	2.07411	1.05249	0.05745	0.112385	Pass	no	2Fold
XLOC_019065	SMESG000048748.1	SMEST048748001.1	dd_Smed_v6_9038_0_1	dd_Smed_v4_9038_0_1	CASP3_HUMAN	Caspase-3	CASP3_BOVIN	Caspase-3	UniRef90_A2BGE2	Caspase n=2	UniRef90_A2BGE2	Caspase n=2	tr|A2BGE2|A2BGE2_DANRE	A2BGE2	Caspase (Fragment)	-	-	-	-	-	-	-	-	-	0.99767	2.06542	2.07024	1.0498	0.1232	0.206887	Pass	no	2Fold
XLOC_029560	SMESG000081673.1	SMEST081673001.1	dd_Smed_v6_3190_0_1	dd_Smed_v4_3190_0_1	GTR1_CHICK	Solute carrier family 2, facilitated glucose transporter member 1	GTR1_CHICK	Solute carrier family 2, facilitated glucose transporter member 1	UniRef90_Q26579	Glucose transport protein n=1	UniRef90_Q26579	Glucose transport protein n=1	tr|D2DJU0|D2DJU0_SCHMD	D2DJU0	Glut4-like protein (Fragment)	-	-	-	-	-	-	-	dd_smedV4_3190_0_1	Cell-type-specificity: Neural (non-ciliated) SimilarTo: NA Description: NA	0.98954	2.04818	2.06983	1.04951	0.08755	0.157828	Pass	no	2Fold
XLOC_017070	SMESG000043404.1	SMEST043404001.1	-	-	-	-	-	-	-	-	-	-	-	-	-	-	-	-	-	-	-	-	-	-	0.744861	1.54035	2.06797	1.04822	0.5897	0.675011	Pass	no	2Fold
XLOC_018093	SMESG000046074.1	SMEST046074001.1	dd_Smed_v6_11370_0_1	dd_Smed_v4_11370_0_1	BBS4_HUMAN	Bardet-Biedl syndrome 4 protein	BBS4_HUMAN	Bardet-Biedl syndrome 4 protein	UniRef90_E7EXH4	Uncharacterized protein n=1	UniRef90_E7EXH4	Uncharacterized protein n=1	tr|E7EXH4|E7EXH4_DANRE	E7EXH4	Uncharacterized protein	-	-	-	-	-	-	-	-	-	1.51517	3.13315	2.06785	1.04813	0.04645	0.0947179	Pass	no	2Fold
XLOC_023668	SMESG000061853.1	SMEST061853001.1	dd_Smed_v6_12983_0_2	dd_Smed_v4_12983_0_2	-	-	-	-	-	-	-	-	-	-	-	-	-	-	-	-	-	-	-	-	0.493337	1.0172	2.06188	1.04396	0.31195	0.41319	Pass	no	2Fold
XLOC_006763	SMESG000017289.1	SMEST017289001.1	dd_Smed_v6_8895_0_1	dd_Smed_v4_8895_0_1	KCD16_HUMAN	BTB/POZ domain-containing protein KCTD16	KCD16_MOUSE	BTB/POZ domain-containing protein KCTD16	UniRef90_Q9VDH3	CG10830 n=12	UniRef90_Q9VDH3	CG10830 n=12	tr|Q9VDH3|Q9VDH3_DROME	Q9VDH3	CG10830	-	-	-	-	-	-	-	dd_smedV4_8895_0_1	Cell-type-specificity: Gut SimilarTo: NA Description: NA	1.91572	3.94935	2.06155	1.04373	0.04675	0.0952031	Pass	no	2Fold
XLOC_004289	SMESG000008519.1	SMEST008519002.1	-	-	DAW1_XENTR	Dynein assembly factor with WDR repeat domains 1	DAW1_XENTR	Dynein assembly factor with WDR repeat domains 1	UniRef90_G4V7M5	Putative wd-repeat protein n=1	UniRef90_G4V7M5	Putative wd-repeat protein n=1	sp|Q6P2Y2|WDR69_XENTR	Q6P2Y2	Outer row dynein assembly protein 16 homolog	-	-	-	-	-	-	-	dd_smedV4_4782_0_1	Cell-type-specificity: Muscle SimilarTo: uc021vta.1 Description: NA	0.8024	1.65375	2.061	1.04335	0.12605	0.210673	Pass	no	2Fold
XLOC_021199	SMESG000054829.1	SMEST054829002.1	dd_Smed_v6_11062_0_1	dd_Smed_v4_11062_0_1	-	-	-	-	UniRef90_F1DT96	Bambi (Fragment) n=1	UniRef90_F1DT96	Bambi (Fragment) n=1	tr|F1DT96|F1DT96_SCHMD	F1DT96	Bambi (Fragment)	-	-	-	-	-	-	-	-	-	1.60238	3.30181	2.06057	1.04304	0.0236	0.0551812	Pass	no	2Fold
XLOC_028681	SMESG000075220.1	SMEST075220001.1	dd_Smed_v6_14617_0_1	dd_Smed_v4_14617_0_1	-	-	-	-	UniRef90_I1ZID8	TNF receptor associated factor-2 (Fragment) n=1	UniRef90_I1ZID8	TNF receptor associated factor-2 (Fragment) n=1	tr|I1ZID8|I1ZID8_SCHMD	I1ZID8	TNF receptor associated factor-2 (Fragment)	-	-	-	-	-	-	-	-	-	0.843388	1.73196	2.05357	1.03814	0.2309	0.331431	Pass	no	2Fold
XLOC_005855	SMESG000012496.1,SMESG000012497.1		-	-	-	-	-	-	-	-	-	-	-	-	-	-	-	-	-	-	-	-	-	-	4.29583	8.81778	2.05264	1.03748	0.034	0.0738691	Pass	no	2Fold
XLOC_026262	SMESG000068458.1	SMEST068458001.1	dd_Smed_v6_6236_0_3	dd_Smed_v4_6236_0_3	ADA_XENLA	Adenosine deaminase	ADA_XENLA	Adenosine deaminase	UniRef90_Q1A7N0	Adenosine deaminase n=2	UniRef90_Q1A7N0	Adenosine deaminase n=2	sp|Q6GP70|ADA_XENLA	Q6GP70	Adenosine deaminase	-	-	-	-	-	-	-	-	-	4.24519	8.70896	2.05149	1.03667	0.05575	0.109884	Pass	no	2Fold
XLOC_030182	SMESG000079606.1	SMEST079606001.1	dd_Smed_v6_7790_0_1	dd_Smed_v4_7790_0_1	-	-	-	-	-	-	-	-	-	-	-	-	-	-	-	-	-	-	-	-	0.70737	1.4504	2.05041	1.03591	0.1425	0.232482	Pass	no	2Fold
XLOC_021349	SMESG000055068.1	SMEST055068001.1	dd_Smed_v6_49879_0_1	dd_Smed_v4_49879_0_1	EMS_DROME	Homeotic protein empty spiracles	EMX1_MOUSE	Homeobox protein EMX1	UniRef90_B4NFP7	GK22678 n=1	UniRef90_B4NFP7	GK22678 n=1	tr|B4NFP7|B4NFP7_DROWI	B4NFP7	GK22678	-	-	-	-	-	-	-	-	-	0.628116	1.28639	2.04801	1.03423	0.32845	0.430175	Pass	no	2Fold
XLOC_000362	SMESG000026097.1	SMEST026097001.1	dd_Smed_v6_10346_0_1	dd_Smed_v4_10346_0_1	FA47E_HUMAN	Protein FAM47E	FA47E_HUMAN	Protein FAM47E	UniRef90_A9JTP4	LOC100127812 protein n=1	UniRef90_A9JTP4	LOC100127812 protein n=1	tr|A9JTP4|A9JTP4_XENTR	A9JTP4	LOC100127812 protein	-	-	-	-	-	-	-	-	-	2.27139	4.65137	2.04781	1.03408	0.0273	0.0621281	Pass	no	2Fold
XLOC_014945	SMESG000037592.1	SMEST037592001.1	dd_Smed_v6_13720_0_1	dd_Smed_v4_13720_0_1	P2RX4_HUMAN	P2X purinoceptor 4	P2RX4_HUMAN	P2X purinoceptor 4	UniRef90_UPI0001A62EB0	P2X receptor subunit n=1	UniRef90_UPI0001A62EB0	P2X receptor subunit n=1	tr|Q9DDP3|Q9DDP3_XENLA	Q9DDP3	P2X purinoceptor (Fragment)	-	-	-	-	-	-	-	-	-	0.658144	1.34757	2.04753	1.03389	0.09935	0.174542	Pass	no	2Fold
XLOC_026044	SMESG000068025.1	SMEST068025003.1	dd_Smed_v6_1523_0_1	dd_Smed_v4_1523_0_1	PGPLB_DROME	Peptidoglycan-recognition protein LB	PGPLB_DROME	Peptidoglycan-recognition protein LB	UniRef90_B4KDZ3	GI22456 n=1	UniRef90_B4KDZ3	GI22456 n=1	tr|B4KDZ3|B4KDZ3_DROMO	B4KDZ3	GI22456	-	-	-	-	-	-	-	dd_smedV4_1523_0_1	Cell-type-specificity: Gut SimilarTo: uc009zbc.3 Description: heat shock 70kDa protein 8 (HSPA8)	1.8267	3.73403	2.04414	1.03149	0.057	0.111742	Pass	no	2Fold
XLOC_007746	SMESG000018720.1	SMEST018720002.1	-	-	TM38B_DANRE	Trimeric intracellular cation channel type B	T38BA_XENLA	Trimeric intracellular cation channel type B-A	UniRef90_Q5C222	SJCHGC05310 protein (Fragment) n=1	UniRef90_G4VNG5	Uncharacterized protein n=1	tr|B3N0S0|B3N0S0_DROAN	B3N0S0	GF19276	-	-	-	-	-	-	-	dd_smedV4_4402_0_1	Cell-type-specificity: Muscle SimilarTo: NA Description: NA	7.94978	16.2112	2.0392	1.028	0.03015	0.0669801	Pass	no	2Fold
XLOC_025341	SMESG000066024.1	SMEST066024002.1	-	-	KPC2_APLCA	Calcium-independent protein kinase C	KPC2_APLCA	Calcium-independent protein kinase C	UniRef90_G4VE95	Serine/threonine kinase n=1	UniRef90_G4VE95	Serine/threonine kinase n=1	tr|E7F368|E7F368_DANRE	E7F368	Uncharacterized protein	-	-	-	-	-	-	-	-	-	1.06445	2.16994	2.03856	1.02755	0.03025	0.067105	Pass	no	2Fold
XLOC_029418	SMESG000081226.1	SMEST081226001.1	dd_Smed_v6_1888_0_1	dd_Smed_v4_1888_0_1	DYL1_DEBHA	Dynein light chain 1, cytoplasmic	DYL1_DEBHA	Dynein light chain 1, cytoplasmic	UniRef90_Q7Z1I2	Tegumental protein n=2	UniRef90_Q7Z1I2	Tegumental protein n=2	tr|H2WJU1|H2WJU1_CAEJA	H2WJU1	Uncharacterized protein	-	-	-	-	-	-	-	dd_smedV4_1888_0_1	Cell-type-specificity: Neoblast SimilarTo: NA Description: NA	9.37553	19.1034	2.03758	1.02686	0.04005	0.0841275	Pass	no	2Fold
XLOC_016771	SMESG000051213.1	SMEST051213001.1	dd_Smed_v6_13023_0_2	dd_Smed_v4_13023_0_2	-	-	-	-	-	-	-	-	-	-	-	-	-	-	-	-	-	-	dd_smedV4_13023_0_1	Cell-type-specificity: Epidermal progenitors (early) SimilarTo: NA Description: NA	1.5781	3.21411	2.0367	1.02623	0.1623	0.257542	Pass	no	2Fold
XLOC_004722	SMESG000009644.1	SMEST009644001.1	dd_Smed_v6_10462_0_1	dd_Smed_v4_10462_0_1	TUB_HUMAN	Tubby protein homolog	TUB_HUMAN	Tubby protein homolog	UniRef90_UPI0003836AA0	PREDICTED: tubby protein homolog isoform X2 n=1	UniRef90_UPI0003836AA0	PREDICTED: tubby protein homolog isoform X2 n=1	tr|Q6GM09|Q6GM09_XENLA	Q6GM09	MGC84061 protein	-	-	-	-	-	-	-	-	-	0.827856	1.6858	2.03634	1.02598	0.07395	0.138051	Pass	no	2Fold
XLOC_015437	SMESG000038673.1	SMEST038673001.1	-	-	-	-	-	-	-	-	-	-	-	-	-	-	-	-	-	-	-	-	dd_smedV4_1013_0_1	Cell-type-specificity: Epidermal progenitors (late) SimilarTo: NA Description: NA	4.93078	10.0293	2.03402	1.02433	0.1509	0.242971	Pass	no	2Fold
XLOC_017729	SMESG000044147.1	SMEST044147002.1	dd_Smed_v6_6181_0_1	dd_Smed_v4_6181_0_1	RAB4A_HUMAN	Ras-related protein Rab-4A	RAB4A_HUMAN	Ras-related protein Rab-4A	UniRef90_T2MEV0	Ras-related protein Rab-4B (Fragment) n=2	UniRef90_T2MEV0	Ras-related protein Rab-4B (Fragment) n=2	tr|Q53GC2|Q53GC2_HUMAN	Q53GC2	RAB4A, member RAS oncogene family variant (Fragment)	-	-	-	-	-	-	-	-	-	2.26044	4.59687	2.03362	1.02405	0.07965	0.146338	Pass	no	2Fold
XLOC_025824	SMESG000067682.1	SMEST067682001.1	dd_Smed_v6_8104_0_1	dd_Smed_v4_8104_0_1	SOX2_CHICK	Transcription factor SOX-2	SOX2_CHICK	Transcription factor SOX-2	UniRef90_T2FHP9	SoxB n=1	UniRef90_T2FHP9	SoxB n=1	tr|J7FQ58|J7FQ58_SCHMD	J7FQ58	SoxB	-	-	-	-	-	-	-	dd_smedV4_8104_0_1	Cell-type-specificity: Parapharyngeal SimilarTo: NA Description: NA	0.646714	1.31381	2.03152	1.02256	0.0962	0.169938	Pass	no	2Fold
XLOC_021267	SMESG000055035.1	SMEST055035001.1	dd_Smed_v6_15469_0_1	dd_Smed_v4_15469_0_1	WNT5B_DANRE	Protein Wnt-5b	WNT5B_DANRE	Protein Wnt-5b	UniRef90_C3U5B0	Protein Wnt n=1	UniRef90_C3U5B0	Protein Wnt n=1	tr|C3U5B0|C3U5B0_SCHMD	C3U5B0	Protein Wnt	-	-	-	-	-	-	-	-	-	0.745451	1.51393	2.03089	1.02211	0.08375	0.15229	Pass	no	2Fold
XLOC_001569	SMESG000000892.1	SMEST000892002.1	dd_Smed_v6_17154_0_1	dd_Smed_v4_17154_0_1	KAPCB_HUMAN	cAMP-dependent protein kinase catalytic subunit beta	KAPCB_HUMAN	cAMP-dependent protein kinase catalytic subunit beta	UniRef90_C7DPD5	cAMP-dependent protein kinase catalytic subunit n=4	UniRef90_C7DPD5	cAMP-dependent protein kinase catalytic subunit n=4	tr|F6UP78|F6UP78_XENTR	F6UP78	Uncharacterized protein	-	-	-	-	-	-	-	-	-	1.13434	2.30018	2.02777	1.01989	0.1675	0.263432	Pass	no	2Fold
XLOC_001097	SMESG000003098.1	SMEST003098001.1	dd_Smed_v6_3123_0_1	dd_Smed_v4_3123_0_1	BAF_MOUSE	Barrier-to-autointegration factor	-	-	UniRef90_Q5BS55	Barrier-to-autointegration factor n=2	-	-	-	-	-	-	-	-	-	-	-	-	-	-	2.26656	4.5905	2.02532	1.01815	0.04825	0.0977101	Pass	no	2Fold
XLOC_030388	SMESG000079952.1	SMEST079952001.1	dd_Smed_v6_1092_0_1	dd_Smed_v4_1092_0_1	-	-	Y531_METJA	Universal stress protein MJ0531	UniRef90_Q86DX1	Clone ZZZ463 mRNA sequence n=1	UniRef90_Q86DX1	Clone ZZZ463 mRNA sequence n=1	-	-	-	-	-	-	-	-	-	-	dd_smedV4_1092_0_1	Cell-type-specificity: Sigma neoblasts SimilarTo: uc003wow.3 Description: zinc finger protein 596 (ZNF596)	6.40292	12.9638	2.02467	1.01769	0.03465	0.0749511	Pass	no	2Fold
XLOC_003291	SMESG000005436.1	SMEST005436001.1	dd_Smed_v6_11329_0_1	dd_Smed_v4_11329_0_1	IQCB1_MOUSE	IQ calmodulin-binding motif-containing protein 1	IQCB1_MOUSE	IQ calmodulin-binding motif-containing protein 1	UniRef90_Q6NTV7	MGC81507 protein n=1	UniRef90_Q6NTV7	MGC81507 protein n=1	tr|Q6NTV7|Q6NTV7_XENLA	Q6NTV7	MGC81507 protein	-	-	-	-	-	-	-	-	-	0.995745	2.01164	2.02024	1.01452	0.05135	0.102737	Pass	no	2Fold
XLOC_022491	SMESG000064684.1	SMEST064684003.1	dd_Smed_v6_26182_0_1	dd_Smed_v4_26182_0_1	TBX1_HUMAN	T-box transcription factor TBX1	TBX1_HUMAN	T-box transcription factor TBX1	UniRef90_F1CDF1	TBX1/10 (Fragment) n=1	UniRef90_F1CDF1	TBX1/10 (Fragment) n=1	tr|F1CDF1|F1CDF1_SCHPL	F1CDF1	TBX1/10 (Fragment)	-	-	-	-	-	-	-	-	-	1.87097	3.77507	2.01771	1.01272	0.1154	0.196465	Pass	no	2Fold
XLOC_025133	SMESG000065897.1	SMEST065897001.1	-	-	SUR1_YEAST	Mannosyl phosphorylinositol ceramide synthase SUR1	-	-	-	-	-	-	-	-	-	-	-	-	-	-	-	-	dd_smedV4_7249_0_1	Cell-type-specificity: Epidermal lineage (early + late + mature) SimilarTo: uc010okm.1 Description: NA	0.8934	1.80234	2.01739	1.01249	0.13635	0.224277	Pass	no	2Fold
XLOC_002742	SMESG000004454.1	SMEST004454002.1	-	-	CCD87_HUMAN	Coiled-coil domain-containing protein 87	CCD87_HUMAN	Coiled-coil domain-containing protein 87	UniRef90_F1Q552	Uncharacterized protein n=3	UniRef90_F1Q552	Uncharacterized protein n=3	tr|F1Q552|F1Q552_DANRE	F1Q552	Uncharacterized protein	-	-	-	-	-	-	-	-	-	1.53522	3.09426	2.01552	1.01115	0.03365	0.0733163	Pass	no	2Fold
XLOC_023991	SMESG000062708.1	SMEST062708001.1	dd_Smed_v6_18258_0_1	dd_Smed_v4_18258_0_1	DHB12_MOUSE	Estradiol 17-beta-dehydrogenase 12	DHB12_MOUSE	Estradiol 17-beta-dehydrogenase 12	UniRef90_Q28IU1	Estradiol 17-beta-dehydrogenase 12 n=3	UniRef90_Q28IU1	Estradiol 17-beta-dehydrogenase 12 n=3	tr|Q0VGQ1|Q0VGQ1_MOUSE	Q0VGQ1	Hydroxysteroid (17-beta) dehydrogenase 12	-	-	-	-	-	-	-	-	-	1.22928	2.47102	2.01014	1.00729	0.1124	0.192497	Pass	no	2Fold
XLOC_020899	SMESG000053861.1	SMEST053861001.1	dd_Smed_v6_771_0_1	dd_Smed_v4_771_0_1	-	-	-	-	UniRef90_I1ZI86	Uncharacterized protein n=2	UniRef90_I1ZI86	Uncharacterized protein n=2	tr|I1ZI86|I1ZI86_SCHMD	I1ZI86	Uncharacterized protein	-	-	-	-	-	-	-	-	-	7.94703	15.9599	2.00828	1.00596	0.047	0.0956417	Pass	no	2Fold
XLOC_013612	SMESG000032890.1	SMEST032890001.1	dd_Smed_v6_11010_0_1	dd_Smed_v4_11010_0_1	RAD_RAT	GTP-binding protein RAD	RIT1_MOUSE	GTP-binding protein Rit1	UniRef90_G4VKV7	Putative uncharacterized protein n=3	UniRef90_G4VKV7	Putative uncharacterized protein n=3	tr|B3NJI5|B3NJI5_DROER	B3NJI5	GG20915	-	-	-	-	-	-	-	dd_smedV4_11010_0_1	Cell-type-specificity: Neoblast SimilarTo: uc001xbm.2 Description: WD repeat and HMG-box DNA binding protein 1 (WDHD1)	5.64914	11.3282	2.0053	1.00382	0.0268	0.061202	Pass	no	2Fold
XLOC_011451	SMESG000028761.1	SMEST028761001.1	dd_Smed_v6_5231_0_1	dd_Smed_v4_5231_0_1	-	-	-	-	-	-	-	-	-	-	-	-	-	-	-	-	-	-	dd_smedV4_5231_0_1	Cell-type-specificity: Epidermal progenitors (late) SimilarTo: KF730673.1 Description: X1.C4.1	1.5427	3.09151	2.00396	1.00285	0.0831	0.151447	Pass	no	2Fold
XLOC_024518	SMESG000069363.1	SMEST069363002.1	dd_Smed_v6_13599_0_1	dd_Smed_v4_13599_0_1	-	-	-	-	-	-	-	-	-	-	-	-	-	-	-	-	-	-	-	-	2.99865	5.99915	2.00062	1.00044	0.0211	0.0503331	Pass	no	2Fold
XLOC_017543	SMESG000044603.1	SMEST044603007.1	dd_Smed_v6_11310_0_1	dd_Smed_v4_11310_0_1	EGFR_DROME	Epidermal growth factor receptor	EGFR_DROME	Epidermal growth factor receptor	UniRef90_L0H9P9	EGFR-5 (Fragment) n=1	UniRef90_L0H9P9	EGFR-5 (Fragment) n=1	tr|B4P8X5|B4P8X5_DROYA	B4P8X5	GE12201	-	-	-	-	-	-	-	dd_smedV4_11310_0_1	Cell-type-specificity: Neural (both ciliated and non-ciliated) SimilarTo: NA Description: NA	1.55083	3.09979	1.99879	0.99913	0.02765	0.0626458	Pass	no	No
XLOC_013293	SMESG000033598.1	SMEST033598001.1	dd_Smed_v6_13819_0_1	dd_Smed_v4_13819_0_1	-	-	-	-	-	-	-	-	-	-	-	-	-	-	-	-	-	-	-	-	5.43018	10.8151	1.99167	0.993975	0.02365	0.0552607	Pass	no	No
XLOC_003002	SMESG000004908.1	SMEST004908002.1	dd_Smed_v6_8544_1_1	dd_Smed_v4_8544_1_1	GRM1A_MOUSE	GRAM domain-containing protein 1A	GRM1A_HUMAN	GRAM domain-containing protein 1A	UniRef90_B4G9Q0	GL19523 n=1	UniRef90_B5DIJ6	GA25994 n=1	tr|B5DIJ6|B5DIJ6_DROPS	B5DIJ6	GA25994	-	-	-	-	-	-	-	-	-	3.23526	6.44327	1.99158	0.993911	0.0248	0.0574134	Pass	no	No
XLOC_013519	SMESG000032650.1	SMEST032650001.1	dd_Smed_v6_42554_0_1	dd_Smed_v4_42554_0_1	-	-	-	-	-	-	-	-	-	-	-	-	-	-	-	-	-	-	-	-	0.515967	1.02666	1.98978	0.992608	0.1614	0.25632	Pass	no	No
XLOC_022523	SMESG000064837.1	SMEST064837014.1	dd_Smed_v6_56590_0_1	dd_Smed_v4_56590_0_1	RHG39_HUMAN	Rho GTPase-activating protein 39	RHG39_HUMAN	Rho GTPase-activating protein 39	UniRef90_T2M6E5	Rho GTPase-activating protein 39 (Fragment) n=1	UniRef90_T2M6E5	Rho GTPase-activating protein 39 (Fragment) n=1	tr|Q6PAT3|Q6PAT3_MOUSE	Q6PAT3	D15Wsu169e protein (Fragment)	-	-	-	-	-	-	-	dd_smedV4_11692_0_1	Cell-type-specificity: Epidermal lineage (early + late + mature) SimilarTo: uc011llk.1 Description: Rho GTPase activating protein 39 (ARHGAP39)	1.63607	3.2504	1.98671	0.990383	0.08815	0.15864	Pass	no	No
XLOC_001737	SMESG000001435.1	SMEST001435001.1	dd_Smed_v6_9632_0_1	dd_Smed_v4_9632_0_1	MK03_HUMAN	Mitogen-activated protein kinase 3	MK03_HUMAN	Mitogen-activated protein kinase 3	UniRef90_P40417	Mitogen-activated protein kinase ERK-A n=15	UniRef90_P40417	Mitogen-activated protein kinase ERK-A n=15	sp|P27361|MK03_HUMAN	P27361	Mitogen-activated protein kinase 3	-	-	-	-	-	-	-	-	-	3.50289	6.95107	1.98438	0.988689	0.06425	0.123089	Pass	no	No
XLOC_002544	SMESG000003663.1	SMEST003663001.1	-	-	PUR1_DROME	Amidophosphoribosyltransferase	PUR1_SYNE7	Amidophosphoribosyltransferase {ECO:0000255|HAMAP-Rule:MF_01931}	UniRef90_Q8WQR5	Amidophosphoribosyltransferase n=3	UniRef90_B4GMY3	Amidophosphoribosyltransferase n=1	tr|B3LXG0|B3LXG0_DROAN	B3LXG0	Amidophosphoribosyltransferase	-	-	-	-	-	-	-	dd_smedV4_5319_0_1	Cell-type-specificity: Epidermis II SimilarTo: uc010yoz.1 Description: coiled-coil domain containing 88A (CCDC88A)	1.11196	2.205	1.98298	0.987674	0.0289	0.0648922	Pass	no	No
XLOC_002174	SMESG000006029.1	SMEST006029002.1	dd_Smed_v6_2627_0_1	dd_Smed_v4_2627_0_1	P4HA1_CAEEL	Prolyl 4-hydroxylase subunit alpha-1	P4HA1_CAEEL	Prolyl 4-hydroxylase subunit alpha-1	UniRef90_B3P554	GG11919 n=1	UniRef90_B3P554	GG11919 n=1	tr|B4HZU0|B4HZU0_DROSE	B4HZU0	GM12140	-	-	-	-	-	-	-	-	-	2.46353	4.88278	1.98203	0.986976	0.05435	0.107647	Pass	no	No
XLOC_011712	SMESG000027441.1	SMEST027441001.1	dd_Smed_v6_12949_0_1	dd_Smed_v4_12949_0_1	-	-	-	-	UniRef90_G4LZC0	Putative uncharacterized protein n=1	UniRef90_G4LZC0	Putative uncharacterized protein n=1	-	-	-	-	-	-	-	-	-	-	dd_smedV4_12949_0_1	Cell-type-specificity: Neural (non-ciliated) SimilarTo: NA Description: NA	2.28632	4.5131	1.97396	0.981091	0.20805	0.30871	Pass	no	No
XLOC_012814	SMESG000032045.1	SMEST032045001.1	dd_Smed_v6_4490_0_1	dd_Smed_v4_4490_0_1	PTPRJ_CHICK	Receptor-type tyrosine-protein phosphatase eta	PTPRJ_CHICK	Receptor-type tyrosine-protein phosphatase eta	UniRef90_F7D995	Uncharacterized protein (Fragment) n=2	UniRef90_F7D995	Uncharacterized protein (Fragment) n=2	tr|F6T7I8|F6T7I8_XENTR	F6T7I8	Uncharacterized protein (Fragment)	-	-	-	-	-	-	-	dd_smedV4_4490_0_1	Cell-type-specificity: Muscle SimilarTo: NA Description: NA	1.2679	2.4933	1.96648	0.975616	0.0764	0.141667	Pass	no	No
XLOC_024005	SMESG000062744.1	SMEST062744001.1	dd_Smed_v6_4214_0_1	dd_Smed_v4_4214_0_1	M17L2_DANRE	Mpv17-like protein 2	M17L2_DANRE	Mpv17-like protein 2	UniRef90_Q6DGV7	Mpv17-like protein 2 n=1	UniRef90_Q6DGV7	Mpv17-like protein 2 n=1	sp|Q6DGV7|M17L2_DANRE	Q6DGV7	Mpv17-like protein 2	-	-	-	-	-	-	-	dd_smedV4_4214_0_1	Cell-type-specificity: Epidermal progenitors (late) SimilarTo: uc001pqz.3 Description: beta-site APP-cleaving enzyme 1 (BACE1)a	1.36843	2.68882	1.96489	0.974452	0.1501	0.241993	Pass	no	No
XLOC_021579	SMESG000055619.1	SMEST055619001.1	dd_Smed_v6_11459_0_1	dd_Smed_v4_11459_0_1	TPL2B_DANRE	Tumor necrosis factor, alpha-induced protein 8-like protein 2 B	TPL2B_DANRE	Tumor necrosis factor, alpha-induced protein 8-like protein 2 B	UniRef90_G4VEC4	Putative tumor necrosis factor induced protein n=1	UniRef90_G4VEC4	Putative tumor necrosis factor induced protein n=1	sp|Q7T364|TPL2B_DANRE	Q7T364	Tumor necrosis factor, alpha-induced protein 8-like protein 2 B	-	-	-	-	-	-	-	-	-	1.24654	2.44926	1.96485	0.974417	0.2506	0.349287	Pass	no	No
XLOC_015998	SMESG000039529.1	SMEST039529001.1	dd_Smed_v6_3890_0_1	dd_Smed_v4_3890_0_1	NDK5_HUMAN	Nucleoside diphosphate kinase homolog 5	NDK5_HUMAN	Nucleoside diphosphate kinase homolog 5	UniRef90_G4VQR7	Nucleoside diphosphate kinase n=2	UniRef90_G4VQR7	Nucleoside diphosphate kinase n=2	tr|F7A8Q9|F7A8Q9_XENTR	F7A8Q9	Uncharacterized protein	-	-	-	-	-	-	-	-	-	3.86838	7.59092	1.9623	0.972545	0.1201	0.202543	Pass	no	No
XLOC_014613	SMESG000035784.1	SMEST035784001.1	-	-	OTC_SHEEP	Ornithine carbamoyltransferase, mitochondrial	OTC_SHEEP	Ornithine carbamoyltransferase, mitochondrial	UniRef90_F7BNT2	Uncharacterized protein n=4	UniRef90_F7BNT2	Uncharacterized protein n=4	tr|Q9IAV2|Q9IAV2_XENLA	Q9IAV2	Ornithine transcarbamylase	-	-	-	-	-	-	-	-	-	1.9927	3.90596	1.96013	0.970953	0.0675	0.128089	Pass	no	No
XLOC_004875	SMESG000009905.1	SMEST009905001.1	dd_Smed_v6_14091_0_1	dd_Smed_v4_14091_0_1	-	-	-	-	-	-	-	-	-	-	-	-	-	-	-	-	-	-	-	-	0.59509	1.16528	1.95816	0.969497	0.24725	0.347211	Pass	no	No
XLOC_023374	SMESG000061103.1	SMEST061103001.1	dd_Smed_v6_7991_0_1	dd_Smed_v4_7991_0_1	DLRB2_BOVIN	Dynein light chain roadblock-type 2	DLRB2_MOUSE	Dynein light chain roadblock-type 2	UniRef90_K7DY76	Uncharacterized protein (Fragment) n=2	UniRef90_K7DY76	Uncharacterized protein (Fragment) n=2	tr|B4KQZ2|B4KQZ2_DROMO	B4KQZ2	GI18578	-	-	-	-	-	-	-	-	-	11.0926	21.7095	1.95712	0.968729	0.044	0.0907812	Pass	no	No
XLOC_020724	SMESG000053166.1	SMEST053166001.1	dd_Smed_v6_4986_0_1	dd_Smed_v4_4986_0_1	CASP3_CANFA	Caspase-3	CASP3_CANFA	Caspase-3	UniRef90_B2GUM6	Casp3 protein n=2	UniRef90_F1Q7K7	Uncharacterized protein n=3	tr|F1Q7K7|F1Q7K7_DANRE	F1Q7K7	Uncharacterized protein	-	-	-	-	-	-	-	-	-	1.00429	1.96201	1.95363	0.966156	0.1571	0.250993	Pass	no	No
XLOC_022710	SMESG000064757.1	SMEST064757001.1	dd_Smed_v6_35723_0_1	dd_Smed_v4_35723_0_1	NPY1R_XENLA	Neuropeptide Y receptor type 1	NPY1R_XENLA	Neuropeptide Y receptor type 1	UniRef90_G4VQD0	Putative neuropeptide F-like receptor n=1	UniRef90_G4VQD0	Putative neuropeptide F-like receptor n=1	tr|B4JYG2|B4JYG2_DROGR	B4JYG2	GH14016	-	-	-	GCR271	Cluster: Rho-C Description: neuropeptide y receptor type 1	-	-	-	-	1.80586	3.52113	1.94984	0.963352	0.2302	0.330977	Pass	no	No
XLOC_026524	SMESG000073355.1	SMEST073355001.1	dd_Smed_v6_10501_0_1	dd_Smed_v4_10501_0_1	CJ053_XENTR	UPF0728 protein C10orf53 homolog	-	-	UniRef90_P0C921	UPF0728 protein C10orf53 homolog n=3	-	-	-	-	-	-	-	-	-	-	-	-	-	-	1.36932	2.66836	1.94868	0.962494	0.1341	0.221262	Pass	no	No
XLOC_009821	SMESG000021963.1	SMEST021963001.1	-	-	-	-	-	-	-	-	-	-	-	-	-	-	-	-	-	-	-	-	-	-	2.56124	4.98853	1.9477	0.961772	0.347	0.448472	Pass	no	No
XLOC_011302	SMESG000041534.1	SMEST041534004.1	-	-	VMAT1_RAT	Chromaffin granule amine transporter	VMAT1_RAT	Chromaffin granule amine transporter	UniRef90_F1QVV1	Uncharacterized protein (Fragment) n=3	UniRef90_F1QVV1	Uncharacterized protein (Fragment) n=3	tr|Q5CZP4|Q5CZP4_DANRE	Q5CZP4	Slc18a2 protein (Fragment)	-	-	-	-	-	-	-	-	-	0.545757	1.06223	1.94634	0.960766	0.39495	0.495014	Pass	no	No
XLOC_030635	SMESG000080919.1	SMEST080919001.1	dd_Smed_v6_696_0_1	dd_Smed_v4_696_0_1	ECLC_BOVIN	Epithelial chloride channel protein	ECLC_BOVIN	Epithelial chloride channel protein	UniRef90_F7IYU5	Calcium activated chloride channel n=1	UniRef90_F7IYU5	Calcium activated chloride channel n=1	tr|F7IYU5|F7IYU5_XENLA	F7IYU5	Calcium activated chloride channel	-	-	-	-	-	-	-	dd_smedV4_696_0_1	Cell-type-specificity: Muscle SimilarTo: uc001bfj.3 Description: heparan sulfate proteoglycan 2 (HSPG2)	4.12949	8.03702	1.94625	0.960697	0.06155	0.118823	Pass	no	No
XLOC_025459	SMESG000066594.1	SMEST066594001.1	dd_Smed_v6_59373_0_1	dd_Smed_v4_59373_0_1	DYI2_HELCR	Dynein intermediate chain 2, ciliary	DYI2_HELCR	Dynein intermediate chain 2, ciliary	UniRef90_B0BM17	LOC100144946 protein n=1	UniRef90_B0BM17	LOC100144946 protein n=1	tr|B0BM17|B0BM17_XENTR	B0BM17	LOC100144946 protein	-	-	-	-	-	-	-	dd_smedV4_11393_1_1	Cell-type-specificity: Epidermal progenitors (late) SimilarTo: NA Description: NA	1.3561	2.63765	1.94503	0.95979	0.07275	0.136272	Pass	no	No
XLOC_003546	SMESG000008878.1	SMEST008878004.1	dd_Smed_v6_33009_0_1	dd_Smed_v4_33009_0_1	5HTR_LYMST	5-hydroxytryptamine receptor	5HTR_LYMST	5-hydroxytryptamine receptor	UniRef90_B4LN05	GJ19928 n=1	UniRef90_B4KMQ0	GI20146 n=1	tr|B4KMQ0|B4KMQ0_DROMO	B4KMQ0	GI20146	-	-	-	GCR285	Cluster: Rho-C Description: type 1 serotonin receptor	-	-	-	-	0.531225	1.03311	1.94477	0.959599	0.4824	0.577717	Pass	no	No
XLOC_027145	SMESG000071161.1	SMEST071161001.1	-	-	-	-	-	-	-	-	-	-	-	-	-	-	-	-	-	-	-	-	-	-	1.10523	2.14918	1.94455	0.95944	0.5445	0.634744	Pass	no	No
XLOC_007197	SMESG000015781.1	SMEST015781001.1	dd_Smed_v6_13748_0_1	dd_Smed_v4_13748_0_1	KCNAW_DROME	Potassium voltage-gated channel protein Shaw	KCNAW_DROME	Potassium voltage-gated channel protein Shaw	UniRef90_G5EEK7	Protein SHW-3 n=3	UniRef90_G5EDK3	Protein SHW-1, isoform b n=8	tr|Q29MF1|Q29MF1_DROPS	Q29MF1	GA15475	-	-	-	-	-	-	-	-	-	0.877941	1.70679	1.94408	0.95909	0.2295	0.330314	Pass	no	No
XLOC_013013	SMESG000031186.1	SMEST031186001.1	dd_Smed_v6_10687_0_1	dd_Smed_v4_10687_0_1	-	-	-	-	UniRef90_UPI0001A62FE8	hypothetical protein n=1	UniRef90_UPI0001A62FE8	hypothetical protein n=1	-	-	-	-	-	-	-	-	-	-	-	-	8.68084	16.8622	1.94246	0.957886	0.02655	0.0607618	Pass	no	No
XLOC_006023	SMESG000013107.1	SMEST013107001.1	dd_Smed_v6_13474_0_1	dd_Smed_v4_13474_0_1	DRI_CIOIN	Protein dead ringer homolog	DRI_CIOIN	Protein dead ringer homolog	UniRef90_G4VD19	Putative at-rich interactive domain 3, arid3 n=2	UniRef90_G4VD19	Putative at-rich interactive domain 3, arid3 n=2	tr|B7ZP08|B7ZP08_MOUSE	B7ZP08	AT-rich interactive domain-containing protein 3C	-	-	-	-	-	-	-	-	-	1.08495	2.10536	1.94051	0.956438	0.09375	0.166655	Pass	no	No
XLOC_024301	SMESG000063814.1	SMEST063814002.1	dd_Smed_v6_10352_0_1	dd_Smed_v4_10352_0_1	-	-	-	-	UniRef90_C1LFG6	Uncharacterized protein n=2	UniRef90_C1LFG6	Uncharacterized protein n=2	-	-	-	-	-	-	-	-	-	-	-	-	4.40687	8.54361	1.9387	0.955091	0.0216	0.0513218	Pass	no	No
XLOC_018168	SMESG000045996.1	SMEST045996001.1	dd_Smed_v6_13741_0_2	dd_Smed_v4_13741_0_2	-	-	-	-	-	-	-	-	-	-	-	-	-	-	-	-	-	-	dd_smedV4_13741_0_1	Cell-type-specificity: Neoblast SimilarTo: uc003pdx.3 Description: primase, DNA, polypeptide 2 (58kDa) (PRIM2)	1.70176	3.29355	1.93538	0.952616	0.0437	0.0902972	Pass	no	No
XLOC_003553	SMESG000008954.1	SMEST008954004.1	-	-	-	-	-	-	-	-	-	-	-	-	-	-	-	-	-	-	-	-	-	-	2.31262	4.47183	1.93366	0.951337	0.0477	0.0967667	Pass	no	No
XLOC_022522	SMESG000064833.1	SMEST064833001.1	dd_Smed_v6_10199_0_1	dd_Smed_v4_10199_0_1	NTCP2_RAT	Ileal sodium/bile acid cotransporter	NTCP2_RAT	Ileal sodium/bile acid cotransporter	UniRef90_G4VJW7	Sodium-bile acid cotransporter related n=2	UniRef90_G4VJW7	Sodium-bile acid cotransporter related n=2	tr|E3N9V0|E3N9V0_CAERE	E3N9V0	Putative uncharacterized protein	-	-	-	-	-	-	-	dd_smedV4_10199_0_1	Cell-type-specificity: Parapharyngeal SimilarTo: NA Description: NA	4.94132	9.54781	1.93224	0.950273	0.0345	0.0746968	Pass	no	No
XLOC_016463	SMESG000051357.1	SMEST051357001.1	-	-	CLAT_PIG	Choline O-acetyltransferase	CLAT_PIG	Choline O-acetyltransferase	UniRef90_D5MS68	Choline acetyltransferase n=2	UniRef90_D5MS68	Choline acetyltransferase n=2	tr|D5MS68|D5MS68_DUGJA	D5MS68	Choline acetyltransferase	H.71.10c H (Schmidtea mediterranea Head) Schmidtea mediterranea cDNA clone H.71.10c, mRNA sequence (Chat)	-	-	-	-	-	-	dd_smedV4_6208_0_1	Cell-type-specificity: Epidermal progenitors (late) SimilarTo: NA Description: NA	55.009	106.126	1.92925	0.948039	0.15975	0.254344	Pass	no	No
XLOC_004745	SMESG000009763.1	SMEST009763004.1	dd_Smed_v6_15578_0_1	-	OXR1_XENLA	Oxidation resistance protein 1	-	-	UniRef90_B3MWT9	GF13973 n=1	UniRef90_B3MWT9	GF13973 n=1	tr|B3MWT9|B3MWT9_DROAN	B3MWT9	GF13973	-	-	-	-	-	-	-	dd_smedV4_6537_0_1	Cell-type-specificity: Neural (non-ciliated) SimilarTo: uc002juu.1 Description: synaptogyrin 2 (SYNGR2)	0.669656	1.28931	1.92533	0.945107	0.1847	0.282722	Pass	no	No
XLOC_025854	SMESG000067417.1	SMEST067417001.1	dd_Smed_v6_3793_0_1	dd_Smed_v4_3793_0_1	CRK_DROME	Adapter molecule Crk	CRK_DROME	Adapter molecule Crk	UniRef90_G4LYG8	Adapter molecule crk, putative n=3	UniRef90_G4LYG8	Adapter molecule crk, putative n=3	tr|B3MZ90|B3MZ90_DROAN	B3MZ90	GF23415	-	-	-	-	-	-	-	-	-	0.648168	1.24776	1.92506	0.944901	0.19185	0.290459	Pass	no	No
XLOC_004796	SMESG000009988.1	SMEST009988001.1	dd_Smed_v6_3680_0_1	dd_Smed_v4_3680_0_1	TTPAL_HUMAN	Alpha-tocopherol transfer protein-like	TTPAL_PONAB	Alpha-tocopherol transfer protein-like	UniRef90_G4VJL7	Putative lipid-binding protein n=1	UniRef90_G4VJL7	Putative lipid-binding protein n=1	tr|B4L8V1|B4L8V1_DROMO	B4L8V1	GI16717	-	-	-	-	-	-	-	dd_smedV4_3680_0_1	Cell-type-specificity: Parapharyngeal SimilarTo: NA Description: NA	0.602865	1.16002	1.92418	0.944243	0.0867	0.156561	Pass	no	No
XLOC_027002	SMESG000070758.1	SMEST070758001.1	dd_Smed_v6_3208_0_1	dd_Smed_v4_3208_0_1	EXC4_CAEEL	Chloride intracellular channel exc-4	EXC4_CAEEL	Chloride intracellular channel exc-4	UniRef90_C1L8J4	Chloride intracellular channel 4 n=4	UniRef90_C1L8J4	Chloride intracellular channel 4 n=4	tr|Q566G0|Q566G0_XENLA	Q566G0	MGC115040 protein	-	-	-	-	-	-	-	-	-	0.905069	1.73873	1.9211	0.941934	0.25355	0.352119	Pass	no	No
XLOC_015623	SMESG000038305.1	SMEST038305005.1	dd_Smed_v6_2262_0_1	dd_Smed_v4_2262_0_1	-	-	-	-	UniRef90_I1ZIC2	Uncharacterized protein n=1	UniRef90_I1ZIC2	Uncharacterized protein n=1	tr|I1ZIC2|I1ZIC2_SCHMD	I1ZIC2	Uncharacterized protein	-	-	-	-	-	-	-	-	-	1.55367	2.98397	1.92059	0.941553	0.0915	0.163264	Pass	no	No
XLOC_015612	SMESG000038268.1	SMEST038268002.1	dd_Smed_v6_6537_0_1	dd_Smed_v4_6537_0_1	TLDC2_HUMAN	TLD domain-containing protein 2	TLDC2_HUMAN	TLD domain-containing protein 2	UniRef90_UPI0003D09EB7	PREDICTED: TLD domain-containing protein 2-like isoform X2 n=1	UniRef90_UPI0003D09EB7	PREDICTED: TLD domain-containing protein 2-like isoform X2 n=1	sp|A0PJX2|CT118_HUMAN	A0PJX2	Uncharacterized protein C20orf118	-	-	-	-	-	-	-	dd_smedV4_6537_0_1	Cell-type-specificity: Neural (non-ciliated) SimilarTo: uc002bop.4 Description: alanyl (membrane) aminopeptidase (ANPEP)	0.975617	1.87177	1.91855	0.940016	0.1031	0.180099	Pass	no	No
XLOC_028167	SMESG000077781.1	SMEST077781001.1	dd_Smed_v6_9753_0_1	dd_Smed_v4_9753_0_1	UBP43_MOUSE	Ubiquitin carboxyl-terminal hydrolase 43	UBP43_MOUSE	Ubiquitin carboxyl-terminal hydrolase 43	UniRef90_F6WTU3	Ubiquitin carboxyl-terminal hydrolase (Fragment) n=2	UniRef90_F6WTU3	Ubiquitin carboxyl-terminal hydrolase (Fragment) n=2	tr|F6WTU3|F6WTU3_XENTR	F6WTU3	Ubiquitin carboxyl-terminal hydrolase (Fragment)	-	-	-	-	-	-	-	-	-	0.895763	1.71842	1.91839	0.939894	0.04155	0.0867373	Pass	no	No
XLOC_022705	SMESG000064715.1	SMEST064715001.1	dd_Smed_v6_2248_0_1	dd_Smed_v4_2248_0_1	YFI3_ECOLX	Uncharacterized endonuclease	Y1296_HAEIN	Uncharacterized endonuclease HI_1296	-	-	-	-	-	-	-	-	-	-	-	-	-	-	-	-	0.680064	1.3031	1.91614	0.938205	0.25615	0.354766	Pass	no	No
XLOC_007621	SMESG000018862.1	SMEST018862001.1	dd_Smed_v6_6996_0_1	dd_Smed_v4_6996_0_1	PTN1_CHICK	Tyrosine-protein phosphatase non-receptor type 1	PTN1_CHICK	Tyrosine-protein phosphatase non-receptor type 1	UniRef90_F7BT17	Tyrosine-protein phosphatase non-receptor type n=3	UniRef90_F7BT17	Tyrosine-protein phosphatase non-receptor type n=3	tr|Q6GMA0|Q6GMA0_XENLA	Q6GMA0	Tyrosine-protein phosphatase non-receptor type	-	-	-	-	-	-	-	dd_smedV4_6996_0_1	Cell-type-specificity: Muscle SimilarTo: uc001bfj.3 Description: heparan sulfate proteoglycan 2 (HSPG2)	1.22586	2.34823	1.91558	0.937779	0.04325	0.0896088	Pass	no	No
XLOC_029727	SMESG000078460.1	SMEST078460001.1	dd_Smed_v6_10387_0_1	dd_Smed_v4_10387_0_1	KCNQ1_XENLA	Potassium voltage-gated channel subfamily KQT member 1	KCNQ1_XENLA	Potassium voltage-gated channel subfamily KQT member 1	UniRef90_F6T4K1	Uncharacterized protein (Fragment) n=1	UniRef90_F6T4K1	Uncharacterized protein (Fragment) n=1	tr|F6T4K1|F6T4K1_XENTR	F6T4K1	Uncharacterized protein (Fragment)	-	-	-	-	-	-	-	-	-	1.25248	2.399	1.9154	0.937646	0.07945	0.146126	Pass	no	No
XLOC_007971	SMESG000017519.1,SMESG000017520.1		-	-	-	-	-	-	-	-	-	-	-	-	-	-	-	-	-	-	-	-	-	-	5.73861	10.9715	1.91187	0.934988	0.03095	0.0684051	Pass	no	No
XLOC_001244	SMESG000000211.1	SMEST000211002.1	dd_Smed_v6_646_0_1	dd_Smed_v4_646_0_1	GLNA_PANAR	Glutamine synthetase	GLNA_PANAR	Glutamine synthetase	UniRef90_Q642P9	Glutamine synthetase n=1	UniRef90_Q642P9	Glutamine synthetase n=1	tr|Q642P9|Q642P9_XENLA	Q642P9	Glutamine synthetase	-	-	-	-	-	-	-	dd_smedV4_646_0_1	Cell-type-specificity: Epidermis II SimilarTo: NA Description: NA	1.07662	2.05698	1.91059	0.934019	0.0779	0.143985	Pass	no	No
XLOC_002145	SMESG000005805.1	SMEST005805001.1	dd_Smed_v6_7761_0_1	dd_Smed_v4_7761_0_1	-	-	-	-	-	-	UniRef90_UPI0001A63B7E	jumonji domain containing protein n=1	-	-	-	-	-	-	-	-	-	-	-	-	8.10624	15.4855	1.91032	0.933813	0.0519	0.103702	Pass	no	No
XLOC_028007	SMESG000077927.1	SMEST077927001.1	dd_Smed_v6_14924_0_1	dd_Smed_v4_14924_0_1	ZDH24_RAT	Probable palmitoyltransferase ZDHHC24	ZDH24_RAT	Probable palmitoyltransferase ZDHHC24	UniRef90_B4MJF6	Palmitoyltransferase n=1	UniRef90_B4MJF6	Palmitoyltransferase n=1	tr|B4MJF6|B4MJF6_DROWI	B4MJF6	GK20822	-	-	-	-	-	-	-	-	-	2.94355	5.62156	1.90979	0.933413	0.23745	0.338266	Pass	no	No
XLOC_006727	SMESG000017195.1	SMEST017195001.1	dd_Smed_v6_2712_2_3	dd_Smed_v4_2712_2_3	-	-	-	-	-	-	-	-	-	-	-	-	-	-	-	-	-	-	-	-	2.49896	4.77219	1.90967	0.933324	0.6348	0.715307	Pass	no	No
XLOC_006278	SMESG000013713.1	SMEST013713001.1	dd_Smed_v6_9787_0_1	dd_Smed_v4_9787_0_1	-	-	-	-	-	-	-	-	-	-	-	-	-	-	-	-	-	-	-	-	5.82816	11.1275	1.90926	0.933017	0.0794	0.146073	Pass	no	No
XLOC_010557	SMESG000023691.1	SMEST023691001.1	dd_Smed_v6_22944_0_1	-	-	-	-	-	-	-	-	-	-	-	-	-	-	-	-	-	-	-	-	-	0.789735	1.50776	1.9092	0.932966	0.29095	0.391993	Pass	no	No
XLOC_014996	SMESG000037804.1	SMEST037804001.1	dd_Smed_v6_8593_0_1	dd_Smed_v4_8593_0_1	SCAM3_BOVIN	Secretory carrier-associated membrane protein 3	SCAM3_BOVIN	Secretory carrier-associated membrane protein 3	UniRef90_C1LED4	Secretory carrier-associated membrane protein 2 n=2	UniRef90_C1LED4	Secretory carrier-associated membrane protein 2 n=2	tr|B4E2V7|B4E2V7_HUMAN	B4E2V7	cDNA FLJ54243, highly similar to Secretory carrier-associated membrane protein1	-	-	-	-	-	-	-	dd_smedV4_8593_0_1	Cell-type-specificity: Epidermal lineage (early + late + mature) SimilarTo: NA Description: NA	1.11666	2.13095	1.90832	0.932307	0.1779	0.27495	Pass	no	No
XLOC_028221	SMESG000078036.1	SMEST078036005.1	-	-	TRPA1_RAT	Transient receptor potential cation channel subfamily A member 1	TRPA1_DROME	Transient receptor potential cation channel subfamily A member 1	UniRef90_T2MI21	Transient receptor potential cation channel subfamily A member 1 (Fragment) n=1	UniRef90_F6XHB4	Uncharacterized protein n=2	tr|B2GU85|B2GU85_XENTR	B2GU85	LOC100158526 protein	-	-	-	-	-	-	-	-	-	3.6705	7.00434	1.90828	0.932273	0.0227	0.0534571	Pass	no	No
XLOC_014545	SMESG000035648.1	SMEST035648001.1	dd_Smed_v6_5452_0_1	dd_Smed_v4_5452_0_1	-	-	-	-	-	-	-	-	-	-	-	-	-	-	-	-	-	-	-	-	1.68671	3.21614	1.90675	0.931118	0.07785	0.143911	Pass	no	No
XLOC_008128	SMESG000018027.1	SMEST018027001.1	dd_Smed_v6_8494_0_1	dd_Smed_v4_8494_0_1	ROBO2_MOUSE	Roundabout homolog 2	ROBO2_MOUSE	Roundabout homolog 2	UniRef90_A1XCJ3	RoboA n=1	UniRef90_A1XCJ3	RoboA n=1	tr|A1XCJ3|A1XCJ3_SCHMD	A1XCJ3	RoboA	-	-	-	-	-	-	-	-	-	0.957849	1.82528	1.9056	0.930248	0.0723	0.135723	Pass	no	No
XLOC_001783	SMESG000001729.1	SMEST001729001.1	-	-	PDE4C_HUMAN	cAMP-specific 3',5'-cyclic phosphodiesterase 4C	PDE4D_HUMAN	cAMP-specific 3',5'-cyclic phosphodiesterase 4D	UniRef90_UPI00034F920B	PREDICTED: cAMP-specific 3'''',5''''-cyclic phosphodiesterase 4D isoform X2 n=4	UniRef90_UPI00034F920B	PREDICTED: cAMP-specific 3'''',5''''-cyclic phosphodiesterase 4D isoform X2 n=4	tr|F1Q5E8|F1Q5E8_DANRE	F1Q5E8	Uncharacterized protein	-	-	-	-	-	-	-	-	-	2.9822	5.6793	1.9044	0.929336	0.02405	0.0559963	Pass	no	No
XLOC_009554	SMESG000023046.1	SMEST023046001.1	dd_Smed_v6_6118_0_1	dd_Smed_v4_6118_0_1	B3GN9_MOUSE	UDP-GlcNAc:betaGal beta-1,3-N-acetylglucosaminyltransferase 9 {ECO:0000250|UniProtKB:Q6UX72}	B3GN9_MOUSE	UDP-GlcNAc:betaGal beta-1,3-N-acetylglucosaminyltransferase 9 {ECO:0000250|UniProtKB:Q6UX72}	UniRef90_G4VBF6	Putative beta1,3-galactosyltransferase n=1	UniRef90_G4VBF6	Putative beta1,3-galactosyltransferase n=1	tr|B3MUB0|B3MUB0_DROAN	B3MUB0	GF20798	-	-	-	-	-	-	-	-	-	2.07505	3.95095	1.90403	0.929053	0.2061	0.307004	Pass	no	No
XLOC_026608	SMESG000074007.1	SMEST074007001.1	dd_Smed_v6_25356_0_2	dd_Smed_v4_25356_0_2	DIRA2_PONAB	GTP-binding protein Di-Ras2	DIRA2_PONAB	GTP-binding protein Di-Ras2	UniRef90_Q5XWT8	Ras-dva-2 small GTPase n=1	UniRef90_Q5XWT8	Ras-dva-2 small GTPase n=1	tr|Q5XWT8|Q5XWT8_DANRE	Q5XWT8	Ras-dva-2 small GTPase	-	-	-	-	-	-	-	-	-	2.73519	5.20366	1.90249	0.927886	0.2373	0.338087	Pass	no	No
XLOC_002985	SMESG000005021.1	SMEST005021001.1	dd_Smed_v6_2329_0_1	dd_Smed_v4_2329_0_1	SODC_HORSE	Superoxide dismutase [Cu-Zn]	SODC_HORSE	Superoxide dismutase [Cu-Zn]	UniRef90_O73872	Superoxide dismutase [Cu-Zn] n=3	UniRef90_O73872	Superoxide dismutase [Cu-Zn] n=3	sp|O73872|SODC_DANRE	O73872	Superoxide dismutase [Cu-Zn]	-	-	-	-	-	-	-	dd_smedV4_2329_0_1	Cell-type-specificity: Epidermis II SimilarTo: uc010iar.3 Description: leishmanolysin-like (metallopeptidase M8 family) (LMLN)	1.25925	2.39501	1.90193	0.927467	0.1834	0.281106	Pass	no	No
XLOC_026322	SMESG000068454.1	SMEST068454001.1	dd_Smed_v6_4738_0_1	dd_Smed_v4_4738_0_1	KPYM_PONAB	Pyruvate kinase PKM	KPYM_HUMAN	Pyruvate kinase PKM	UniRef90_Q7ZVT2	Pyruvate kinase n=1	UniRef90_Q7ZVT2	Pyruvate kinase n=1	sp|P14618-2|KPYM_HUMAN	P14618-2	Isoform M1 of Pyruvate kinase isozymes M1/M2	-	-	-	-	-	-	-	-	-	0.722114	1.37244	1.90059	0.926445	0.07595	0.140984	Pass	no	No
XLOC_022500	SMESG000064731.1	SMEST064731001.1	-	-	BNC1_HUMAN	Zinc finger protein basonuclin-1	BNC1_HUMAN	Zinc finger protein basonuclin-1	UniRef90_G4VFJ3	Uncharacterized protein n=1	UniRef90_F6UQ09	Uncharacterized protein (Fragment) n=4	sp|Q01954|BNC1_HUMAN	Q01954	Zinc finger protein basonuclin-1	-	-	-	-	-	-	-	-	-	1.03944	1.97193	1.89711	0.923802	0.2763	0.376109	Pass	no	No
XLOC_009193	SMESG000023118.1	SMEST023118002.1	dd_Smed_v6_12873_0_1	dd_Smed_v4_12873_0_1	NKX61_MESAU	Homeobox protein Nkx-6.1	NKX61_RAT	Homeobox protein Nkx-6.1	UniRef90_Q9YHC2	Homeodomain protein (Fragment) n=1	UniRef90_Q9YHC2	Homeodomain protein (Fragment) n=1	tr|B3M3F5|B3M3F5_DROAN	B3M3F5	GF25192	-	-	-	-	-	-	-	-	-	2.18026	4.13419	1.89619	0.923105	0.09415	0.16715	Pass	no	No
XLOC_002831	SMESG000004534.1	SMEST004534001.1	-	-	-	-	-	-	-	-	-	-	-	-	-	-	-	-	-	-	-	-	-	-	1.34181	2.54245	1.89479	0.922039	0.3825	0.48358	Pass	no	No
XLOC_029794	SMESG000078281.1	SMEST078281001.1	dd_Smed_v6_8853_0_1	dd_Smed_v4_8853_0_1	-	-	-	-	-	-	-	-	-	-	-	-	-	-	-	-	-	-	dd_smedV4_8853_0_1	Cell-type-specificity: Gut SimilarTo: uc003kfu.4 Description: betaine--homocysteine S-methyltransferase (BHMT)	1.79074	3.39256	1.8945	0.921818	0.2045	0.305181	Pass	no	No
XLOC_015521	SMESG000038018.1	SMEST038018001.1	dd_Smed_v6_1274_0_1	dd_Smed_v4_1274_0_1	VKT1_ANESU	Kunitz-type serine protease inhibitor kalicludine-1	-	-	UniRef90_B3MP54	GF14653 n=1	-	-	-	-	-	-	-	-	-	-	-	-	-	-	0.558303	1.05651	1.89236	0.920186	0.36025	0.461622	Pass	no	No
XLOC_024786	SMESG000069685.1	SMEST069685002.1	dd_Smed_v6_6986_0_1	dd_Smed_v4_6986_0_1	OXLT_OXAFO	Oxalate:formate antiporter	OXLT_OXAFO	Oxalate:formate antiporter	UniRef90_C1LD75	Oxalate/formate antiporter n=1	UniRef90_C1LD75	Oxalate/formate antiporter n=1	tr|E3MF95|E3MF95_CAERE	E3MF95	Putative uncharacterized protein	-	-	-	-	-	-	-	-	-	2.13119	4.03202	1.89191	0.919844	0.083	0.151285	Pass	no	No
XLOC_018841	SMESG000048011.1	SMEST048011001.1	dd_Smed_v6_13113_0_1	dd_Smed_v4_13113_0_1	TTBK1_MOUSE	Tau-tubulin kinase 1	TTBK1_MOUSE	Tau-tubulin kinase 1	UniRef90_Q4V5D7	RE74626p n=1	UniRef90_Q4V5D7	RE74626p n=1	tr|Q4V5D7|Q4V5D7_DROME	Q4V5D7	RE74626p	-	-	-	-	-	-	-	-	-	3.45326	6.53303	1.89184	0.919793	0.0292	0.0653851	Pass	no	No
XLOC_028117	SMESG000077536.1	SMEST077536001.1	dd_Smed_v6_11079_0_1	dd_Smed_v4_11079_0_1	-	-	-	-	-	-	-	-	-	-	-	-	-	-	-	-	-	-	-	-	0.895663	1.69413	1.89148	0.919517	0.14405	0.234457	Pass	no	No
XLOC_009292	SMESG000022917.1	SMEST022917001.1	dd_Smed_v6_8567_0_1	dd_Smed_v4_8567_0_1	-	-	-	-	-	-	-	-	-	-	-	-	-	-	-	-	-	-	dd_smedV4_8567_0_1	Cell-type-specificity: Muscle SimilarTo: uc003ung.1 Description: collagen, type I, alpha 2 (COL1A2)	0.894245	1.69074	1.89069	0.918913	0.2847	0.385264	Pass	no	No
XLOC_028817	SMESG000076137.1	SMEST076137001.1	-	-	-	-	CCG5_RAT	Voltage-dependent calcium channel gamma-5 subunit	UniRef90_B4NEA7	GK25328 n=1	UniRef90_E7EXE2	Uncharacterized protein n=1	tr|Q1L8M0|Q1L8M0_DANRE	Q1L8M0	Novel protein similar to vertebrate calcium channel, voltage-dependent, gamma subunit 7 (CACNG7)	-	-	-	-	-	-	-	dd_smedV4_20458_0_1	Cell-type-specificity: Neural (ciliated) SimilarTo: uc001aqv.4 Description: kinesin family member 1B (KIF1B)	1.24632	2.35591	1.89029	0.91861	0.09085	0.162272	Pass	no	No
XLOC_023306	SMESG000060821.1	SMEST060821001.1	dd_Smed_v6_7780_0_1	dd_Smed_v4_7780_0_1	BRN_DROME	Beta-1,3-galactosyltransferase brn	BRN_DROME	Beta-1,3-galactosyltransferase brn	UniRef90_B4M7M0	GJ17018 n=1	UniRef90_B4M7M0	GJ17018 n=1	tr|B4Q0F5|B4Q0F5_DROYA	B4Q0F5	GE16330	-	-	-	-	-	-	-	dd_smedV4_7780_0_1	Cell-type-specificity: Neural (both ciliated and non-ciliated) SimilarTo: uc001fcs.4 Description: natriuretic peptide receptor A/guanylate cyclase A (atrionatriuretic peptide receptor A) (NPR1)	2.60969	4.93202	1.88989	0.9183	0.1721	0.268586	Pass	no	No
XLOC_012388	SMESG000029274.1	SMEST029274002.1	dd_Smed_v6_16552_0_1	dd_Smed_v4_16552_0_1	-	-	-	-	UniRef90_G4V9G6	Putative uncharacterized protein n=2	UniRef90_G4V9G6	Putative uncharacterized protein n=2	-	-	-	-	-	-	-	-	-	-	-	-	2.19903	4.15437	1.88918	0.917762	0.11195	0.191869	Pass	no	No
XLOC_008253	SMESG000018450.1	SMEST018450001.1	dd_Smed_v6_1699_0_1	dd_Smed_v4_1699_0_1	-	-	-	-	-	-	-	-	-	-	-	-	-	-	-	-	-	-	dd_smedV4_1699_0_1	Cell-type-specificity: Epidermal progenitors (late) SimilarTo: NA Description: NA	1.63025	3.07967	1.88908	0.917683	0.1391	0.227986	Pass	no	No
XLOC_026279	SMESG000068531.1	SMEST068531003.1	-	-	-	-	-	-	-	-	-	-	-	-	-	-	-	-	-	-	-	-	dd_smedV4_9135_0_1	Cell-type-specificity: Parapharyngeal SimilarTo: uc001gvv.3 Description: calcium channel, voltage-dependent, L type, alpha 1S subunit (CACNA1S)	1.69236	3.19653	1.8888	0.91747	0.24325	0.343621	Pass	no	No
XLOC_010049	SMESG000022556.1	SMEST022556001.1	dd_Smed_v6_8402_0_1	dd_Smed_v4_8402_0_1	SHP2B_DANRE	Phosphatidylinositol 3,4,5-trisphosphate 5-phosphatase 2B	SHP2B_DANRE	Phosphatidylinositol 3,4,5-trisphosphate 5-phosphatase 2B	UniRef90_Q2I6J0	Phosphatidylinositol 3,4,5-trisphosphate 5-phosphatase 2B n=3	UniRef90_Q2I6J0	Phosphatidylinositol 3,4,5-trisphosphate 5-phosphatase 2B n=3	tr|F1R4Y2|F1R4Y2_DANRE	F1R4Y2	Phosphatidylinositol 3,4,5-trisphosphate 5-phosphatase 2B	-	-	-	-	-	-	-	-	-	1.05481	1.99013	1.88672	0.91588	0.03435	0.0744421	Pass	no	No
XLOC_019051	SMESG000049097.1	SMEST049097001.1	dd_Smed_v6_768_0_2	dd_Smed_v4_768_0_2	PTPRJ_CHICK	Receptor-type tyrosine-protein phosphatase eta	PTPRD_MOUSE	Receptor-type tyrosine-protein phosphatase delta	UniRef90_F7D995	Uncharacterized protein (Fragment) n=2	UniRef90_F7D995	Uncharacterized protein (Fragment) n=2	tr|F7D995|F7D995_XENTR	F7D995	Uncharacterized protein (Fragment)	-	-	-	-	-	-	-	dd_smedV4_768_0_1	Cell-type-specificity: Gut SimilarTo: NA Description: NA	1.20937	2.28064	1.88581	0.915183	0.09125	0.162903	Pass	no	No
XLOC_014557	SMESG000035623.1	SMEST035623001.1	dd_Smed_v6_9125_0_1	dd_Smed_v4_9125_0_1	P4K2B_XENTR	Phosphatidylinositol 4-kinase type 2-beta	P4K2B_XENTR	Phosphatidylinositol 4-kinase type 2-beta	UniRef90_Q28G26	Phosphatidylinositol 4-kinase type 2-beta n=4	UniRef90_G4VGN6	Putative phosphatidylinositol 4-kinase type-II n=1	sp|Q28G26|P4K2B_XENTR	Q28G26	Phosphatidylinositol 4-kinase type 2-beta	-	-	-	-	-	-	-	-	-	4.26752	8.04711	1.88566	0.915073	0.0458	0.0937386	Pass	no	No
XLOC_017511	SMESG000044470.1	SMEST044470001.1	-	-	-	-	-	-	-	-	-	-	-	-	-	-	-	-	-	-	-	-	-	-	9.65679	18.2083	1.88554	0.914981	0.1251	0.209415	Pass	no	No
XLOC_024630	SMESG000068777.1	SMEST068777002.1	dd_Smed_v6_12182_0_1	dd_Smed_v4_12182_0_1	ACHA7_CHICK	Neuronal acetylcholine receptor subunit alpha-7	ACHA7_CHICK	Neuronal acetylcholine receptor subunit alpha-7	UniRef90_G4VN55	NAChR subunit (ShAR1-alpha-like) n=4	UniRef90_G4VN55	NAChR subunit (ShAR1-alpha-like) n=4	tr|B4HXE7|B4HXE7_DROSE	B4HXE7	GM15477 (Fragment)	-	-	-	-	-	-	-	-	-	2.14018	4.03007	1.88305	0.913073	0.0767	0.142128	Pass	no	No
XLOC_022281	SMESG000057491.1	SMEST057491001.1	dd_Smed_v6_6116_0_1	dd_Smed_v4_6116_0_1	SUP9_CAEEL	Two pore potassium channel protein sup-9	SUP9_CAEEL	Two pore potassium channel protein sup-9	UniRef90_O17185	Two pore potassium channel protein sup-9 n=6	UniRef90_B4JIA0	GH19056 n=2	tr|G0PGZ5|G0PGZ5_CAEBE	G0PGZ5	Putative uncharacterized protein	-	-	-	-	-	-	-	dd_smedV4_6116_0_1	Cell-type-specificity: Neural (both ciliated and non-ciliated) SimilarTo: uc004bbq.1 Description: glutamate receptor, ionotropic, N-methyl-D-aspartate 3A (GRIN3A)	6.17763	11.623	1.88147	0.911857	0.0446	0.0917997	Pass	no	No
XLOC_008189	SMESG000018067.1	SMEST018067001.1	dd_Smed_v6_23846_0_1	dd_Smed_v4_23846_0_1	NPFR_DROME	Neuropeptide F receptor {ECO:0000303|PubMed:11897397, ECO:0000312|EMBL:AAF51909.3}	NPFR_DROME	Neuropeptide F receptor {ECO:0000303|PubMed:11897397, ECO:0000312|EMBL:AAF51909.3}	UniRef90_G4VQD0	Putative neuropeptide F-like receptor n=1	UniRef90_G4VQD0	Putative neuropeptide F-like receptor n=1	tr|Q297Y5|Q297Y5_DROPS	Q297Y5	GA11019	-	-	-	GCR362	Cluster: Rho-C Description: neuropeptide y receptor type 6-like	-	-	-	-	0.784423	1.47509	1.88048	0.911099	0.2413	0.341776	Pass	no	No
XLOC_028878	SMESG000076104.1	SMEST076104003.1	-	-	-	-	-	-	-	-	-	-	-	-	-	-	-	-	-	-	-	-	-	-	2.40054	4.51368	1.88028	0.910945	0.0748	0.139318	Pass	no	No
XLOC_028028	SMESG000078035.1	SMEST078035001.1	-	-	-	-	-	-	UniRef90_C1LIQ7	Myophilin n=2	UniRef90_C1LIQ7	Myophilin n=2	-	-	-	-	-	-	-	-	-	-	-	-	2.50006	4.69531	1.87808	0.909258	0.2937	0.394543	Pass	no	No
XLOC_015511	SMESG000039145.1	SMEST039145001.1	dd_Smed_v6_20740_0_1	dd_Smed_v4_20740_0_1	-	-	-	-	-	-	-	-	-	-	-	-	-	-	-	-	-	-	-	-	1.01131	1.89897	1.87773	0.908992	0.1454	0.236209	Pass	no	No
XLOC_021980	SMESG000056843.1	SMEST056843002.1	-	-	-	-	-	-	-	-	-	-	-	-	-	-	-	-	-	-	-	-	-	-	7.81395	14.6699	1.8774	0.908735	0.07895	0.145419	Pass	no	No
XLOC_014011	SMESG000035155.1	SMEST035155002.1	-	-	ERIP6_RAT	Glutamate-rich protein 6	ERIP6_RAT	Glutamate-rich protein 6	UniRef90_UPI0003500901	PREDICTED: protein FAM194A n=1	UniRef90_UPI0003500901	PREDICTED: protein FAM194A n=1	sp|Q7L0X2-3|F194A_HUMAN	Q7L0X2-3	Isoform 3 of Protein FAM194A	-	-	-	-	-	-	-	-	-	3.18566	5.97377	1.87521	0.907049	0.0222	0.0524586	Pass	no	No
XLOC_026721	SMESG000070134.1	SMEST070134001.1	dd_Smed_v6_5242_0_1	dd_Smed_v4_5242_0_1	GLT10_CAEEL	Putative polypeptide N-acetylgalactosaminyltransferase 10	GLT10_CAEEL	Putative polypeptide N-acetylgalactosaminyltransferase 10	UniRef90_H2WHQ0	Uncharacterized protein n=1	UniRef90_H2WHQ0	Uncharacterized protein n=1	tr|G0N6B7|G0N6B7_CAEBE	G0N6B7	CBN-GLY-10 protein	-	-	-	-	-	-	-	-	-	1.32737	2.48902	1.87515	0.907007	0.1476	0.239107	Pass	no	No
XLOC_023295	SMESG000060711.1	SMEST060711001.1	dd_Smed_v6_5570_0_1	dd_Smed_v4_5570_0_1	-	-	-	-	-	-	-	-	-	-	-	-	-	-	-	-	-	-	-	-	0.926875	1.73772	1.87482	0.906749	0.1353	0.222922	Pass	no	No
XLOC_017082	SMESG000043443.1	SMEST043443001.1	-	-	-	-	-	-	-	-	-	-	-	-	-	-	-	-	-	-	-	-	dd_smedV4_18_0_1	Cell-type-specificity: Gut SimilarTo: NA Description: NA	5.27533	9.88075	1.87301	0.905359	0.195	0.294119	Pass	no	No
XLOC_017890	SMESG000045033.1	SMEST045033001.1	dd_Smed_v6_14816_0_1	dd_Smed_v4_14816_0_1	SPRE1_XENTR	Sprouty-related, EVH1 domain-containing protein 1	SPRE1_XENTR	Sprouty-related, EVH1 domain-containing protein 1	UniRef90_F1R8L9	Uncharacterized protein n=2	UniRef90_F1R8L9	Uncharacterized protein n=2	tr|F1R8L9|F1R8L9_DANRE	F1R8L9	Uncharacterized protein	-	-	-	-	-	-	-	-	-	4.08155	7.64207	1.87235	0.904846	0.0749	0.139429	Pass	no	No
XLOC_005490	SMESG000014251.1	SMEST014251001.1	dd_Smed_v6_9793_0_1	dd_Smed_v4_9793_0_1	-	-	-	-	-	-	-	-	-	-	-	-	-	-	-	-	-	-	-	-	3.89252	7.28582	1.87175	0.904387	0.1158	0.196951	Pass	no	No
XLOC_002040	SMESG000002351.1	SMEST002351001.1	dd_Smed_v6_13271_0_2	dd_Smed_v4_13271_0_2	FBW10_HUMAN	F-box/WD repeat-containing protein 10	FBW10_HUMAN	F-box/WD repeat-containing protein 10	UniRef90_UPI00034FB9A1	PREDICTED: F-box/WD repeat-containing protein 10 n=1	UniRef90_UPI00034FB9A1	PREDICTED: F-box/WD repeat-containing protein 10 n=1	tr|F7DR30|F7DR30_XENTR	F7DR30	Uncharacterized protein	-	-	-	-	-	-	-	-	-	3.70228	6.9275	1.87114	0.903921	0.03365	0.0733163	Pass	no	No
XLOC_025168	SMESG000065670.1	SMEST065670001.1	dd_Smed_v6_10718_0_1	dd_Smed_v4_10718_0_1	SGF1_BOMMO	Silk gland factor 1	SGF1_BOMMO	Silk gland factor 1	UniRef90_D3J1K2	FoxA (Fragment) n=1	UniRef90_D3J1K2	FoxA (Fragment) n=1	tr|I1ZIE5|I1ZIE5_SCHMD	I1ZIE5	Forkhead box A-1	-	-	-	-	-	-	-	dd_smedV4_10718_0_1	Cell-type-specificity: Sigma neoblasts SimilarTo: JX010556.1 Description: forkhead box A-1	1.33623	2.50021	1.87109	0.903881	0.06235	0.120132	Pass	no	No
XLOC_003952	SMESG000007395.1	SMEST007395001.1	dd_Smed_v6_12259_2_7	dd_Smed_v4_12259_2_7	-	-	-	-	-	-	-	-	-	-	-	-	-	-	-	-	-	-	-	-	0.580346	1.08527	1.87004	0.903069	0.209	0.309687	Pass	no	No
XLOC_028100	SMESG000077437.1	SMEST077437001.1	dd_Smed_v6_7346_0_1	dd_Smed_v4_7346_0_1	-	-	-	-	-	-	-	-	-	-	-	-	-	-	-	-	-	-	dd_smedV4_7346_0_1	Cell-type-specificity: Muscle SimilarTo: uc010dhs.3 Description: NA	2.95877	5.53075	1.86927	0.902478	0.2903	0.391194	Pass	no	No
XLOC_011822	SMESG000027888.1	SMEST027888003.1	dd_Smed_v6_904_0_1	dd_Smed_v4_904_0_1	ASI4A_DANRE	Acid-sensing ion channel 4	-	-	UniRef90_UPI0001A640DF	hypothetical protein n=1	UniRef90_UPI0001A640DF	hypothetical protein n=1	tr|G4VV19|G4VV19_XENLA	G4VV19	Acid sensing ion channel 4 (Fragment)	-	-	-	-	-	-	-	-	-	3.708	6.9268	1.86807	0.901548	0.42605	0.524144	Pass	no	No
XLOC_013923	SMESG000035432.1	SMEST035432001.1	dd_Smed_v6_4853_0_1	dd_Smed_v4_4853_0_1	-	-	-	-	-	-	-	-	-	-	-	-	-	-	-	-	-	-	dd_smedV4_4853_0_1	Cell-type-specificity: Neural (non-ciliated) SimilarTo: NA Description: NA	1.80869	3.37772	1.8675	0.901105	0.1113	0.191015	Pass	no	No
XLOC_023402	SMESG000061191.1	SMEST061191002.1	dd_Smed_v6_8942_0_1	dd_Smed_v4_8942_0_1	PPBN_MOUSE	Alkaline phosphatase, placental-like	PPBN_MOUSE	Alkaline phosphatase, placental-like	UniRef90_A8WH65	Alkaline phosphatase n=1	UniRef90_A8WH65	Alkaline phosphatase n=1	tr|B1WBG1|B1WBG1_XENTR	B1WBG1	Alkaline phosphatase	-	-	-	-	-	-	-	dd_smedV4_8942_0_1	Cell-type-specificity: Gut SimilarTo: NA Description: NA	1.274	2.37777	1.86638	0.900244	0.1044	0.181772	Pass	no	No
XLOC_020365	SMESG000052497.1	SMEST052497001.1	dd_Smed_v6_2843_0_1	dd_Smed_v4_2843_0_1	-	-	-	-	-	-	-	-	-	-	-	-	-	-	-	-	-	-	dd_smedV4_2843_0_1	Cell-type-specificity: Epidermal lineage (early + late + mature) SimilarTo: uc001qgt.3 Description: opioid binding protein/cell adhesion molecule-like (OPCML)	4.58964	8.55963	1.86499	0.899167	0.27715	0.376895	Pass	no	No
XLOC_018541	SMESG000046500.1	SMEST046500003.1	-	-	-	-	-	-	-	-	-	-	-	-	-	-	-	-	-	-	-	-	dd_smedV4_13306_0_1	Cell-type-specificity: Neural (non-ciliated) SimilarTo: uc001qkp.2 Description: calcium channel, voltage-dependent, L type, alpha 1C subunit (CACNA1C)5	10.6157	19.7869	1.86393	0.898346	0.03995	0.0839686	Pass	no	No
XLOC_025124	SMESG000065865.1	SMEST065865001.1	dd_Smed_v6_2375_0_1	dd_Smed_v4_2375_0_1	-	-	-	-	-	-	-	-	-	-	-	-	-	-	-	-	-	-	dd_smedV4_2375_0_1	Cell-type-specificity: Neural (non-ciliated) SimilarTo: uc004fey.1 Description: cyclic nucleotide gated channel alpha 2 (CNGA2)	1.14153	2.12654	1.86289	0.897539	0.404	0.50375	Pass	no	No
XLOC_013107	SMESG000031476.1	SMEST031476001.1	dd_Smed_v6_11232_0_1	dd_Smed_v4_11232_0_1	AT1A_TAESO	Sodium/potassium-transporting ATPase subunit alpha	AT1A_TAESO	Sodium/potassium-transporting ATPase subunit alpha	UniRef90_Q95WT4	SNaK1 n=1	UniRef90_Q95WT4	SNaK1 n=1	tr|O76154|O76154_DUGJA	O76154	Na+/K+-ATPase alpha-subunit	-	-	-	-	-	-	-	-	-	2.73284	5.08693	1.86141	0.896394	0.04625	0.0944496	Pass	no	No
XLOC_007767	SMESG000018848.1	SMEST018848003.1	dd_Smed_v6_33937_0_1	dd_Smed_v4_33937_0_1	NLS1B_DANRE	Sodium-dependent lysophosphatidylcholine symporter 1-B	NLS1B_DANRE	Sodium-dependent lysophosphatidylcholine symporter 1-B	UniRef90_F1R9R9	Major facilitator superfamily domain-containing protein 2A-B n=1	UniRef90_F1R9R9	Major facilitator superfamily domain-containing protein 2A-B n=1	tr|A5PKN7|A5PKN7_XENLA	A5PKN7	LOC100101290 protein	-	-	-	-	-	-	-	-	-	3.20327	5.96183	1.86117	0.89621	0.05085	0.101929	Pass	no	No
XLOC_027004	SMESG000070878.1	SMEST070878001.1	dd_Smed_v6_5349_0_1	dd_Smed_v4_5349_0_1	CSKI2_MOUSE	Caskin-2	CSKI2_MOUSE	Caskin-2	UniRef90_E1C2D3	Uncharacterized protein n=1	UniRef90_UPI000350731C	PREDICTED: caskin-2 isoform X7 n=2	tr|F7BKQ7|F7BKQ7_XENTR	F7BKQ7	Uncharacterized protein	-	-	-	-	-	-	-	-	-	0.796011	1.47982	1.85904	0.894561	0.09995	0.175462	Pass	no	No
XLOC_002777	SMESG000004239.1	SMEST004239001.1	dd_Smed_v6_18389_0_1	dd_Smed_v4_18389_0_1	FXC1A_XENLA	Forkhead box protein C1-A	FXC1B_XENLA	Forkhead box protein C1-B	UniRef90_P79771	Winged helix protein CWH-2 n=1	UniRef90_P79771	Winged helix protein CWH-2 n=1	tr|A3KPE3|A3KPE3_HUMAN	A3KPE3	FOXC1 protein	-	-	-	-	-	-	-	-	-	0.791855	1.4707	1.85728	0.893195	0.1767	0.273754	Pass	no	No
XLOC_020014	SMESG000058220.1	SMEST058220001.1	dd_Smed_v6_10124_0_1	dd_Smed_v4_10124_0_1	TILB_DANRE	Protein tilB homolog	TILB_DANRE	Protein tilB homolog	UniRef90_C4QU59	Testis specific leucine rich repeat protein,putative n=1	UniRef90_B3DH20	Protein tilB homolog n=3	tr|F1Q7C0|F1Q7C0_DANRE	F1Q7C0	Protein TILB homolog	-	-	-	-	-	-	-	-	-	2.07942	3.86047	1.85651	0.892595	0.1082	0.186856	Pass	no	No
XLOC_011128	SMESG000041551.1	SMEST041551001.1	dd_Smed_v6_11066_0_1	dd_Smed_v4_11066_0_1	CEP97_MOUSE	Centrosomal protein of 97 kDa	CEP97_XENLA	Centrosomal protein of 97 kDa	UniRef90_H6WA36	CEP97 n=1	UniRef90_H6WA36	CEP97 n=1	tr|H6WA36|H6WA36_SCHMD	H6WA36	CEP97	-	-	-	-	-	-	-	-	-	4.87848	9.05332	1.85577	0.892015	0.05735	0.112221	Pass	no	No
XLOC_029377	SMESG000081053.1	SMEST081053002.1	-	-	TG198_CAEEL	Cell-death-related nuclease 7	TG198_CAEEL	Cell-death-related nuclease 7	UniRef90_G4LWH7	Deoxyribonuclease II-related n=1	UniRef90_P34387	Cell-death-related nuclease 7 n=1	sp|P34387|TG198_CAEEL	P34387	Cell-death-related nuclease 7	-	-	-	-	-	-	-	-	-	10.4943	19.4548	1.85384	0.89052	0.0951	0.168447	Pass	no	No
XLOC_017083	SMESG000043444.1	SMEST043444001.1	dd_Smed_v6_18_0_1	dd_Smed_v4_18_0_1	-	-	-	-	-	-	-	-	-	-	-	-	-	-	-	-	-	-	dd_smedV4_18_0_1	Cell-type-specificity: Gut SimilarTo: NA Description: NA	41.1915	76.275	1.85172	0.888864	0.03175	0.0698267	Pass	no	No
XLOC_024682	SMESG000069011.1	SMEST069011001.1	dd_Smed_v6_9727_0_1	dd_Smed_v4_9727_0_1	KCIP1_MOUSE	Kv channel-interacting protein 1	KCIP1_MOUSE	Kv channel-interacting protein 1	UniRef90_G4VEN2	Uncharacterized protein n=2	UniRef90_G4VEN2	Uncharacterized protein n=2	tr|Q4V7N5|Q4V7N5_XENLA	Q4V7N5	MGC115522 protein	-	-	-	-	-	-	-	dd_smedV4_9727_0_1	Cell-type-specificity: Neural (non-ciliated) SimilarTo: uc003uhu.1 Description: piccolo presynaptic cytomatrix protein (PCLO)	4.997	9.24965	1.85104	0.888337	0.0788	0.145201	Pass	no	No
XLOC_016925	SMESG000052123.1	SMEST052123001.1	dd_Smed_v6_2845_0_1	dd_Smed_v4_2845_0_1	-	-	-	-	-	-	-	-	-	-	-	-	-	-	-	-	-	-	-	-	5.20558	9.63046	1.85003	0.887546	0.13195	0.218524	Pass	no	No
XLOC_017287	SMESG000043653.1	SMEST043653003.1	-	-	ACSS3_HUMAN	Acyl-CoA synthetase short-chain family member 3, mitochondrial	ACSS3_HUMAN	Acyl-CoA synthetase short-chain family member 3, mitochondrial	UniRef90_F7BCF1	Uncharacterized protein (Fragment) n=2	UniRef90_F7BCF1	Uncharacterized protein (Fragment) n=2	sp|Q9H6R3-2|ACSS3_HUMAN	Q9H6R3-2	Isoform 2 of Acyl-CoA synthetase short-chain family member 3, mitochondrial	-	-	-	-	-	-	-	dd_smedV4_8062_0_1	Cell-type-specificity: Gut SimilarTo: uc002knm.3 Description: laminin, alpha 1 (LAMA1)	1.93294	3.57537	1.84971	0.887296	0.0948	0.168131	Pass	no	No
XLOC_022829	SMESG000059596.1	SMEST059596001.1	dd_Smed_v6_12939_2_1	dd_Smed_v4_12939_2_1	BMP7_MOUSE	Bone morphogenetic protein 7	BMP2B_XENLA	Bone morphogenetic protein 2-B	UniRef90_F1DT94	Admp-1b n=4	UniRef90_F1DT94	Admp-1b n=4	tr|F1DT94|F1DT94_SCHMD	F1DT94	Admp-1b	-	-	-	-	-	-	-	-	-	0.734333	1.35576	1.84625	0.884595	0.16665	0.262634	Pass	no	No
XLOC_010852	SMESG000041574.1	SMEST041574002.1	-	-	-	-	-	-	-	-	-	-	-	-	-	-	-	-	-	-	-	-	-	-	0.597626	1.10295	1.84555	0.884053	0.2448	0.344999	Pass	no	No
XLOC_013717	SMESG000033248.1	SMEST033248001.1	dd_Smed_v6_17590_0_1	dd_Smed_v4_17590_0_1	-	-	-	-	UniRef90_A8Y4G9	Protein CBR-DMSR-1 n=3	UniRef90_A8Y4G9	Protein CBR-DMSR-1 n=3	tr|G0P6P6|G0P6P6_CAEBE	G0P6P6	Putative uncharacterized protein	-	-	-	GCR267	Cluster: Srw Description: myosuppressin receptor	-	-	-	-	1.78488	3.29386	1.84542	0.883952	0.15935	0.253941	Pass	no	No
XLOC_015090	SMESG000036973.1	SMEST036973001.1	dd_Smed_v6_86418_0_1	dd_Smed_v4_86418_0_1	GNAO_MIZYE	Guanine nucleotide-binding protein G(o) subunit alpha	-	-	UniRef90_A8WL99	Protein CBR-GOA-1 n=1	-	-	-	-	-	-	-	-	-	-	-	-	-	-	0.582994	1.07504	1.844	0.882837	0.4278	0.525735	Pass	no	No
XLOC_015920	SMESG000039240.1	SMEST039240001.1	dd_Smed_v6_9635_0_1	dd_Smed_v4_9635_0_1	-	-	-	-	-	-	-	-	-	-	-	-	-	-	-	-	-	-	-	-	3.79914	7.0035	1.84344	0.882403	0.093	0.165534	Pass	no	No
XLOC_017536	SMESG000044572.1	SMEST044572001.1	dd_Smed_v6_5021_0_1	dd_Smed_v4_5021_0_1	-	-	-	-	UniRef90_G4VIA8	Putative uncharacterized protein n=1	UniRef90_G4VIA8	Putative uncharacterized protein n=1	-	-	-	-	-	-	-	-	-	-	-	-	11.1724	20.5913	1.84305	0.882096	0.05805	0.113238	Pass	no	No
XLOC_015465	SMESG000038861.1	SMEST038861001.1	dd_Smed_v6_7940_0_1	dd_Smed_v4_7940_0_1	DHX8_HUMAN	ATP-dependent RNA helicase DHX8	DHX8_HUMAN	ATP-dependent RNA helicase DHX8	UniRef90_B3MNP1	GF15208 n=1	UniRef90_B3MNP1	GF15208 n=1	tr|A2A4N9|A2A4N9_MOUSE	A2A4N9	ATP-dependent RNA helicase DHX8 (Fragment)	-	-	-	-	-	-	-	-	-	4.70568	8.67224	1.84293	0.882001	0.0221	0.052258	Pass	no	No
XLOC_000591	SMESG000027122.1	SMEST027122001.1	dd_Smed_v6_12855_0_1	dd_Smed_v4_12855_0_1	-	-	-	-	-	-	-	-	-	-	-	-	-	-	-	-	-	-	-	-	0.908764	1.67477	1.84291	0.881985	0.16935	0.265405	Pass	no	No
XLOC_022667	SMESG000064487.1	SMEST064487001.1	-	-	-	-	-	-	-	-	-	-	-	-	-	-	-	-	-	-	-	-	-	-	2.20389	4.06088	1.8426	0.88174	0.07485	0.139373	Pass	no	No
XLOC_015932	SMESG000039305.1	SMEST039305001.1	-	-	IF122_MOUSE	Intraflagellar transport protein 122 homolog	IF122_MOUSE	Intraflagellar transport protein 122 homolog	UniRef90_A8WGF4	Intraflagellar transport protein 122 homolog n=4	UniRef90_A8WGF4	Intraflagellar transport protein 122 homolog n=4	tr|Q9ERM4|Q9ERM4_MOUSE	Q9ERM4	Mg53d08.r1 (Fragment)	-	-	-	-	-	-	-	-	-	3.52699	6.49764	1.84226	0.881478	0.18205	0.279751	Pass	no	No
XLOC_029091	SMESG000076673.1	SMEST076673001.1	dd_Smed_v6_22840_0_1	dd_Smed_v4_22840_0_1	SNAI1_MOUSE	Zinc finger protein SNAI1	SNAI1_XENLA	Protein snail homolog Sna	UniRef90_UPI0001A65339	zinc finger protein n=1	UniRef90_UPI0001A65339	zinc finger protein n=1	tr|Q90274|Q90274_DANRE	Q90274	Sna-1 protein	-	-	-	-	-	-	-	-	-	0.638736	1.17548	1.84032	0.879958	0.1465	0.237688	Pass	no	No
XLOC_011057	SMESG000041599.1	SMEST041599002.1	-	-	-	-	-	-	-	-	-	-	-	-	-	-	-	-	-	-	-	-	-	-	0.569428	1.04762	1.83978	0.87953	0.18405	0.281977	Pass	no	No
XLOC_013811	SMESG000034891.1	SMEST034891002.1	-	-	ZNFX1_MOUSE	NFX1-type zinc finger-containing protein 1	ZNFX1_MOUSE	NFX1-type zinc finger-containing protein 1	UniRef90_F6T7T1	Uncharacterized protein (Fragment) n=1	UniRef90_T2M3H7	NFX1-type zinc finger-containing protein 1 (Fragment) n=1	tr|F6XSV9|F6XSV9_XENTR	F6XSV9	Uncharacterized protein (Fragment)	-	-	-	-	-	-	-	-	-	0.821143	1.51034	1.83931	0.879168	0.1318	0.218354	Pass	no	No
XLOC_010880	SMESG000042050.1	SMEST042050001.1	dd_Smed_v6_14160_0_1	dd_Smed_v4_14160_0_1	-	-	-	-	-	-	-	-	-	-	-	-	-	-	-	-	-	-	dd_smedV4_14160_0_1	Cell-type-specificity: Epidermal progenitors (late) SimilarTo: NA Description: NA	1.1219	2.06302	1.83886	0.878814	0.3435	0.445199	Pass	no	No
XLOC_013172	SMESG000031670.1	SMEST031670001.1	dd_Smed_v6_12618_0_1	dd_Smed_v4_12618_0_1	IFT56_MOUSE	Intraflagellar transport protein 56 {ECO:0000303|PubMed:24596149}	IFT56_MOUSE	Intraflagellar transport protein 56 {ECO:0000303|PubMed:24596149}	UniRef90_G4V6C8	Putative uncharacterized protein n=1	UniRef90_G4V6C8	Putative uncharacterized protein n=1	sp|Q8BS45|TTC26_MOUSE	Q8BS45	Tetratricopeptide repeat protein 26	-	-	-	-	-	-	-	-	-	6.00612	11.034	1.83713	0.877451	0.03735	0.0797667	Pass	no	No
XLOC_015298	SMESG000038665.1	SMEST038665005.1	dd_Smed_v6_6969_0_2	dd_Smed_v4_6969_0_2	-	-	-	-	UniRef90_G4VMR1	Putative uncharacterized protein n=1	UniRef90_G4VMR1	Putative uncharacterized protein n=1	tr|B4LPH4|B4LPH4_DROVI	B4LPH4	GJ21915	-	-	-	-	-	-	-	-	-	8.75512	16.0687	1.83535	0.876054	0.02645	0.0605831	Pass	no	No
XLOC_021711	SMESG000056307.1	SMEST056307001.1	dd_Smed_v6_36891_0_2	dd_Smed_v4_36891_0_2	OCRL_MOUSE	Inositol polyphosphate 5-phosphatase OCRL-1	OCRL_MOUSE	Inositol polyphosphate 5-phosphatase OCRL-1	UniRef90_G4VG34	Putative ocrl type II inositol 5-phosphatase n=1	UniRef90_G4VG34	Putative ocrl type II inositol 5-phosphatase n=1	tr|F7ETV4|F7ETV4_XENTR	F7ETV4	Uncharacterized protein (Fragment)	-	-	-	-	-	-	-	-	-	0.893503	1.63967	1.8351	0.875861	0.1721	0.268586	Pass	no	No
XLOC_026961	SMESG000070726.1	SMEST070726001.1	dd_Smed_v6_18586_0_1	dd_Smed_v4_18586_0_1	-	-	-	-	-	-	-	-	-	-	-	-	-	-	-	-	-	-	dd_smedV4_18586_0_1	Cell-type-specificity: Muscle SimilarTo: NA Description: NA	1.47883	2.71229	1.83408	0.875055	0.27785	0.377623	Pass	no	No
XLOC_015601	SMESG000038252.1	SMEST038252001.1	dd_Smed_v6_4054_0_1	dd_Smed_v4_4054_0_1	-	-	-	-	-	-	-	-	-	-	-	-	-	-	-	-	-	-	dd_smedV4_4054_0_1	Cell-type-specificity: Epidermis II SimilarTo: NA Description: NA	16.3024	29.887	1.83329	0.874434	0.0509	0.101999	Pass	no	No
XLOC_017650	SMESG000043925.1	SMEST043925001.1	dd_Smed_v6_8196_0_1	dd_Smed_v4_8196_0_1	CTDSL_MOUSE	CTD small phosphatase-like protein	CTDSL_MOUSE	CTD small phosphatase-like protein	UniRef90_F7DHV8	Uncharacterized protein (Fragment) n=2	UniRef90_F7DHV8	Uncharacterized protein (Fragment) n=2	tr|G3UXN0|G3UXN0_MOUSE	G3UXN0	CTD small phosphatase-like protein	-	-	-	-	-	-	-	-	-	0.992676	1.81971	1.83314	0.874314	0.0727	0.136215	Pass	no	No
XLOC_019976	SMESG000057916.1	SMEST057916001.1	dd_Smed_v6_15179_0_1	dd_Smed_v4_15179_0_1	YH010_HUMAN	Putative IQ motif and ankyrin repeat domain-containing protein LOC642574	YH010_HUMAN	Putative IQ motif and ankyrin repeat domain-containing protein LOC642574	UniRef90_UPI0003D0F5CB	PREDICTED: putative IQ motif and ankyrin repeat domain-containing protein LOC642574-like n=2	UniRef90_UPI0003D0F5CB	PREDICTED: putative IQ motif and ankyrin repeat domain-containing protein LOC642574-like n=2	sp|A8MXQ7|YH010_HUMAN	A8MXQ7	Putative IQ motif and ankyrin repeat domain-containing protein LOC642574	-	-	-	-	-	-	-	-	-	1.13905	2.08564	1.83103	0.872659	0.1015	0.177776	Pass	no	No
XLOC_011147	SMESG000041945.1	SMEST041945002.1	dd_Smed_v6_13845_0_1	dd_Smed_v4_13845_0_1	TPGS2_MOUSE	Tubulin polyglutamylase complex subunit 2	TPGS2_MOUSE	Tubulin polyglutamylase complex subunit 2	UniRef90_Q66KV1	MGC85408 protein n=1	UniRef90_Q66KV1	MGC85408 protein n=1	tr|E9QLP0|E9QLP0_MOUSE	E9QLP0	Protein 5730494M16Rik	-	-	-	-	-	-	-	-	-	1.46977	2.68771	1.82866	0.870787	0.1806	0.278111	Pass	no	No
XLOC_008657	SMESG000021290.1	SMEST021290001.1	dd_Smed_v6_14212_0_1	dd_Smed_v4_14212_0_1	RIM11_YEAST	Serine/threonine-protein kinase RIM11/MSD1	RIM11_YEAST	Serine/threonine-protein kinase RIM11/MSD1	UniRef90_B1H3G0	Gsk3a protein (Fragment) n=4	UniRef90_B1H3G0	Gsk3a protein (Fragment) n=4	tr|B1H3G0|B1H3G0_XENTR	B1H3G0	Gsk3a protein (Fragment)	-	-	-	-	-	-	-	-	-	0.571376	1.04295	1.82533	0.868158	0.30845	0.409682	Pass	no	No
XLOC_020488	SMESG000052528.1	SMEST052528001.1	dd_Smed_v6_19189_0_1	dd_Smed_v4_19189_0_1	ANO7_RAT	Anoctamin-7	ANO7_MOUSE	Anoctamin-7	UniRef90_E7FF59	Anoctamin n=3	UniRef90_E7FF59	Anoctamin n=3	tr|E7FF59|E7FF59_DANRE	E7FF59	Anoctamin	-	-	-	-	-	-	-	dd_smedV4_19189_0_1	Cell-type-specificity: Neoblast SimilarTo: NA Description: NA	1.00262	1.82809	1.82331	0.866562	0.1413	0.230879	Pass	no	No
XLOC_006383	SMESG000013810.1,SMESG000013811.1		-	-	-	-	-	-	-	-	-	-	-	-	-	-	-	-	-	-	-	-	-	-	5.80508	10.5822	1.82292	0.866252	0.0716	0.134556	Pass	no	No
XLOC_010452	SMESG000023435.1	SMEST023435002.1	dd_Smed_v6_6928_0_2	dd_Smed_v4_6928_0_2	PTN4_HUMAN	Tyrosine-protein phosphatase non-receptor type 4	PTN4_HUMAN	Tyrosine-protein phosphatase non-receptor type 4	UniRef90_F1QFY3	Tyrosine-protein phosphatase n=5	UniRef90_F1QFY3	Tyrosine-protein phosphatase n=5	tr|F1QFY3|F1QFY3_DANRE	F1QFY3	Uncharacterized protein	-	-	-	-	-	-	-	-	-	2.45257	4.47008	1.82261	0.866006	0.05975	0.116046	Pass	no	No
XLOC_010396	SMESG000025062.1	SMEST025062002.1	dd_Smed_v6_10510_0_1	dd_Smed_v4_10510_0_1	FBP1L_XENLA	Formin-binding protein 1-like	FBP1L_XENLA	Formin-binding protein 1-like	UniRef90_A7XDH3	Putative gag-pol protein n=1	UniRef90_B4N3U8	GK13402 n=1	tr|A2AQ42|A2AQ42_MOUSE	A2AQ42	Formin binding protein 1	-	-	-	-	-	-	-	-	-	2.68043	4.884	1.8221	0.865599	0.0222	0.0524586	Pass	no	No
XLOC_010603	SMESG000023836.1	SMEST023836001.1	dd_Smed_v6_1291_0_1	dd_Smed_v4_1291_0_1	PCR2_ARATH	Protein PLANT CADMIUM RESISTANCE 2	PCR2_ARATH	Protein PLANT CADMIUM RESISTANCE 2	UniRef90_UPI000192700B	PREDICTED: protein PLANT CADMIUM RESISTANCE 3-like n=1	UniRef90_UPI000192700B	PREDICTED: protein PLANT CADMIUM RESISTANCE 3-like n=1	-	-	-	-	-	-	-	-	-	-	-	-	8.45958	15.4141	1.82209	0.865593	0.1126	0.192767	Pass	no	No
XLOC_017603	SMESG000044434.1	SMEST044434001.1	dd_Smed_v6_6608_0_1	dd_Smed_v4_6608_0_1	NGEF_MOUSE	Ephexin-1	NGEF_MOUSE	Ephexin-1	UniRef90_G4V979	Putative guanine-nucleotide-exchange-factor n=1	UniRef90_G4V979	Putative guanine-nucleotide-exchange-factor n=1	sp|Q8CHT1-2|NGEF_MOUSE	Q8CHT1-2	Isoform 2 of Ephexin-1	-	-	-	-	-	-	-	-	-	2.28639	4.16348	1.82098	0.864718	0.025	0.0577602	Pass	no	No
XLOC_018905	SMESG000048384.1	SMEST048384001.1	dd_Smed_v6_1882_0_1	dd_Smed_v4_1882_0_1	RHBGB_XENLA	Ammonium transporter Rh type B-B	RHBG_RAT	Ammonium transporter Rh type B	UniRef90_Q0IIV2	Ammonium transporter Rh type B n=7	UniRef90_Q7T070	Ammonium transporter Rh type B n=1	sp|Q6DCG4|RHBGB_XENLA	Q6DCG4	Ammonium transporter Rh type B-B	-	-	-	-	-	-	-	dd_smedV4_1882_0_1	Cell-type-specificity: Epidermal progenitors (late) SimilarTo: uc010xcm.2 Description: synaptotagmin IV (SYT4)	6.43499	11.718	1.82098	0.864717	0.0275	0.0624392	Pass	no	No
XLOC_000815	SMESG000002628.1	SMEST002628001.1	dd_Smed_v6_67_0_1	dd_Smed_v4_67_0_1	GRN_HUMAN	Granulins	GRN_HUMAN	Granulins	UniRef90_A8XM14	Protein CBR-PGRN-1 n=2	UniRef90_Q9U362	Protein PGRN-1, isoform a n=2	tr|Q7JKP2|Q7JKP2_CAEEL	Q7JKP2	Protein PGRN-1, isoform b	-	-	-	-	-	-	-	dd_smedV4_67_0_1	Cell-type-specificity: Gut SimilarTo: uc002xgg.1 Description: TBC/LysM-associated domain containing 2 (TLDC2)	9.78904	17.8241	1.82082	0.86459	0.06785	0.128558	Pass	no	No
XLOC_004024	SMESG000007736.1	SMEST007736001.1	dd_Smed_v6_11763_0_1	dd_Smed_v4_11763_0_1	-	-	-	-	UniRef90_G4VQ29	Uncharacterized protein n=1	UniRef90_G4VQ29	Uncharacterized protein n=1	-	-	-	-	-	-	-	-	-	-	-	-	4.47715	8.14807	1.81992	0.863878	0.046	0.0940364	Pass	no	No
XLOC_001795	SMESG000001590.1	SMEST001590001.1	dd_Smed_v6_13452_0_1	dd_Smed_v4_13452_0_1	-	-	-	-	-	-	-	-	-	-	-	-	-	-	-	-	-	-	-	-	3.7723	6.86053	1.81866	0.862876	0.0579	0.113009	Pass	no	No
XLOC_015177	SMESG000037133.1	SMEST037133001.1	dd_Smed_v6_4489_0_2	dd_Smed_v4_4489_0_2	STX_APLCA	Syntaxin	STX1A_RAT	Syntaxin-1A	UniRef90_G4V8G8	Putative syntaxin n=1	UniRef90_G4V8G8	Putative syntaxin n=1	tr|Q497P1|Q497P1_MOUSE	Q497P1	Syntaxin 1A (Brain)	-	-	-	-	-	-	-	-	-	9.38299	17.0387	1.81591	0.860696	0.0473	0.0961671	Pass	no	No
XLOC_027971	SMESG000077763.1	SMEST077763001.1	dd_Smed_v6_9201_0_1	dd_Smed_v4_9201_0_1	-	-	-	-	UniRef90_UPI0002B47815	PREDICTED: uncharacterized protein LOC100201023 n=1	UniRef90_UPI0002B47815	PREDICTED: uncharacterized protein LOC100201023 n=1	-	-	-	-	-	-	-	-	-	-	dd_smedV4_9201_0_1	Cell-type-specificity: Epidermal progenitors (late) SimilarTo: uc001gpd.2 Description: glutamate-ammonia ligase (GLUL)	4.87537	8.85039	1.81533	0.860229	0.02475	0.0573361	Pass	no	No
XLOC_011003	SMESG000042690.1	SMEST042690001.1	dd_Smed_v6_11748_0_1	dd_Smed_v4_11748_0_1	KCIP2_RAT	Kv channel-interacting protein 2	KCIP2_RAT	Kv channel-interacting protein 2	UniRef90_G4VEN2	Uncharacterized protein n=2	UniRef90_UPI0003D07EA5	PREDICTED: Kv channel-interacting protein 2-like isoform X6 n=1	tr|Q3YAB1|Q3YAB1_MOUSE	Q3YAB1	Kv channel-interacting protein 2	-	-	-	-	-	-	-	dd_smedV4_11748_0_1	Cell-type-specificity: Sigma neoblasts SimilarTo: uc001mem.1 Description: dachsous 1 (Drosophila) (DCHS1)	6.50976	11.7972	1.81223	0.857768	0.142	0.231831	Pass	no	No
XLOC_001986	SMESG000002213.1	SMEST002213001.1	dd_Smed_v6_21235_0_1	dd_Smed_v4_21235_0_1	-	-	-	-	-	-	-	-	-	-	-	-	-	-	-	-	-	-	-	-	0.56098	1.01178	1.80359	0.850874	0.1619	0.256996	Pass	no	No
XLOC_001972	SMESG000002226.1	SMEST002226001.1	dd_Smed_v6_10738_0_1	dd_Smed_v4_10738_0_1	-	-	-	-	-	-	-	-	-	-	-	-	-	-	-	-	-	-	-	-	2.95722	5.33138	1.80284	0.850267	0.03785	0.0804983	Pass	no	No
XLOC_014341	SMESG000036367.1	SMEST036367002.1	dd_Smed_v6_2388_0_1	dd_Smed_v4_2388_0_1	PPT1_BOVIN	Palmitoyl-protein thioesterase 1	PPT1_BOVIN	Palmitoyl-protein thioesterase 1	UniRef90_Q6DEU7	Palmitoyl-protein thioesterase 1 n=3	UniRef90_Q6DEU7	Palmitoyl-protein thioesterase 1 n=3	sp|P50897|PPT1_HUMAN	P50897	Palmitoyl-protein thioesterase 1	-	-	-	-	-	-	-	-	-	1.66839	3.00621	1.80186	0.849489	0.18495	0.282917	Pass	no	No
XLOC_006124	SMESG000013302.1	SMEST013302002.1	dd_Smed_v6_6913_0_1	dd_Smed_v4_6913_0_1	RNF11_MOUSE	RING finger protein 11	RNF11_MOUSE	RING finger protein 11	UniRef90_C1L4C0	RING finger protein 11 n=1	UniRef90_C1L4C0	RING finger protein 11 n=1	tr|Q28H59|Q28H59_XENTR	Q28H59	Ring finger protein 11	-	-	-	-	-	-	-	-	-	9.48641	17.063	1.79868	0.846937	0.0466	0.0949677	Pass	no	No
XLOC_016804	SMESG000051375.1	SMEST051375002.1	-	-	WNT4_XENLA	Protein Wnt-4	WNT4_XENLA	Protein Wnt-4	UniRef90_C3U5B1	Protein Wnt n=1	UniRef90_C3U5B1	Protein Wnt n=1	tr|C3U5B1|C3U5B1_SCHMD	C3U5B1	Protein Wnt	-	-	-	-	-	-	-	dd_smedV4_4877_0_1	Cell-type-specificity: Neoblast SimilarTo: NA Description: NA	15.9707	28.7131	1.79786	0.846282	0.0306	0.0677291	Pass	no	No
XLOC_016213	SMESG000041045.1	SMEST041045001.1	dd_Smed_v6_8195_0_1	dd_Smed_v4_8195_0_1	DCOR_MOUSE	Ornithine decarboxylase	DCOR_MOUSE	Ornithine decarboxylase	UniRef90_P27120	Ornithine decarboxylase 1 n=4	UniRef90_P27120	Ornithine decarboxylase 1 n=4	tr|Q9DGJ4|Q9DGJ4_DANRE	Q9DGJ4	Odc1 protein	-	-	-	-	-	-	-	dd_smedV4_8195_0_1	Cell-type-specificity: Neoblast SimilarTo: uc002bnq.1 Description: Fanconi anemia, complementation group I (FANCI)	1.19938	2.15564	1.7973	0.845827	0.14185	0.231696	Pass	no	No
XLOC_019407	SMESG000049483.1	SMEST049483002.1	dd_Smed_v6_2202_0_1	dd_Smed_v4_2202_0_1	-	-	-	-	-	-	-	-	-	-	-	-	-	-	-	-	-	-	dd_smedV4_2202_0_1	Cell-type-specificity: Gut SimilarTo: uc001pck.4 Description: cathepsin C (CTSC)	1.07129	1.92537	1.79724	0.845787	0.10965	0.188723	Pass	no	No
XLOC_012207	SMESG000030085.1	SMEST030085001.1	dd_Smed_v6_12792_0_1	dd_Smed_v4_12792_0_1	-	-	-	-	-	-	-	-	-	-	-	-	-	-	-	-	-	-	-	-	1.10086	1.97772	1.79652	0.845207	0.2455	0.345527	Pass	no	No
XLOC_005999	SMESG000013014.1	SMEST013014001.1	dd_Smed_v6_9781_0_1	dd_Smed_v4_9781_0_1	-	-	-	-	-	-	-	-	-	-	-	-	-	-	-	-	-	-	-	-	0.997478	1.79075	1.79528	0.844207	0.1407	0.230117	Pass	no	No
XLOC_020387	SMESG000052602.1	SMEST052602002.1	dd_Smed_v6_3602_0_1	dd_Smed_v4_3602_0_1	APMAP_DANRE	Adipocyte plasma membrane-associated protein	APMAP_DANRE	Adipocyte plasma membrane-associated protein	UniRef90_T2M5K2	Adipocyte plasma membrane-associated protein (Fragment) n=2	UniRef90_T2M5K2	Adipocyte plasma membrane-associated protein (Fragment) n=2	tr|Q5FVB7|Q5FVB7_XENTR	Q5FVB7	LOC548386 protein (Fragment)	-	-	-	-	-	-	-	dd_smedV4_3602_0_1	Cell-type-specificity: Epidermis II SimilarTo: NA Description: NA	3.13712	5.6318	1.79521	0.844155	0.0935	0.16636	Pass	no	No
XLOC_022666	SMESG000064481.1	SMEST064481001.1	dd_Smed_v6_16277_0_1	dd_Smed_v4_16277_0_1	EGR1_DANRE	Early growth response protein 1	EGR1_DANRE	Early growth response protein 1	UniRef90_C4QB39	Early growth response protein, putative n=2	UniRef90_C4QB39	Early growth response protein, putative n=2	tr|B4J1Q7|B4J1Q7_DROGR	B4J1Q7	GH16578	-	-	-	-	-	-	-	-	-	2.25428	4.04359	1.79374	0.84297	0.13125	0.217652	Pass	no	No
XLOC_026481	SMESG000074086.1	SMEST074086001.1	dd_Smed_v6_12702_0_1	dd_Smed_v4_12702_0_1	IFT74_MOUSE	Intraflagellar transport protein 74 homolog	IFT74_MOUSE	Intraflagellar transport protein 74 homolog	UniRef90_F7EC15	Uncharacterized protein n=3	UniRef90_F7EC15	Uncharacterized protein n=3	tr|B7ZTH2|B7ZTH2_XENTR	B7ZTH2	Intraflagellar transport 74 homolog	-	-	-	-	-	-	-	-	-	6.91067	12.3805	1.79151	0.841172	0.03085	0.0682059	Pass	no	No
XLOC_024633	SMESG000068801.1	SMEST068801001.1	dd_Smed_v6_22452_0_1	dd_Smed_v4_22452_0_1	-	-	-	-	-	-	-	-	-	-	-	-	-	-	-	-	-	-	-	-	0.900686	1.612	1.78975	0.839756	0.2903	0.391194	Pass	no	No
XLOC_013906	SMESG000035458.1	SMEST035458002.1	-	-	CDK20_DANRE	Cyclin-dependent kinase 20	CDK20_DANRE	Cyclin-dependent kinase 20	UniRef90_Q3B8E6	MGC131269 protein n=1	UniRef90_Q3B8E6	MGC131269 protein n=1	sp|A8WIP6|CDK20_DANRE	A8WIP6	Cyclin-dependent kinase 20	-	-	-	-	-	-	-	-	-	4.6043	8.23582	1.78872	0.83893	0.07365	0.137696	Pass	no	No
XLOC_015222	SMESG000037245.1	SMEST037245001.1	dd_Smed_v6_5599_0_1	dd_Smed_v4_5599_0_1	TTC7B_HUMAN	Tetratricopeptide repeat protein 7B	TTC7B_HUMAN	Tetratricopeptide repeat protein 7B	UniRef90_G4M0C0	Tetratricopeptide repeat protein, tpr, putative n=2	UniRef90_G4M0C0	Tetratricopeptide repeat protein, tpr, putative n=2	tr|F1R1C9|F1R1C9_DANRE	F1R1C9	Uncharacterized protein	-	-	-	-	-	-	-	-	-	5.0154	8.96906	1.7883	0.838592	0.0216	0.0513218	Pass	no	No
XLOC_022919	SMESG000059571.1	SMEST059571001.1	dd_Smed_v6_21060_0_2	dd_Smed_v4_21060_0_2	5HTR_LYMST	5-hydroxytryptamine receptor	5HTR_LYMST	5-hydroxytryptamine receptor	UniRef90_G5EGH0	Protein SER-4 n=4	UniRef90_E1JGM2	Serotonin receptor 1B, isoform C n=1	tr|E1JGM2|E1JGM2_DROME	E1JGM2	Serotonin receptor 1B, isoform C	-	-	-	GCR090	Cluster: Rho-C Description: class a rhodopsin-like g-protein coupled receptor	-	-	-	-	0.587414	1.05011	1.78768	0.838091	0.2213	0.321834	Pass	no	No
XLOC_023228	SMESG000060552.1	SMEST060552001.1	dd_Smed_v6_4179_0_1	dd_Smed_v4_4179_0_1	BEST1_MOUSE	Bestrophin-1	BEST1_MOUSE	Bestrophin-1	UniRef90_Q5C0G8	SJCHGC06046 protein (Fragment) n=1	UniRef90_Q5C0G8	SJCHGC06046 protein (Fragment) n=1	tr|B3LW14|B3LW14_DROAN	B3LW14	GF17535	-	-	-	-	-	-	-	-	-	0.668268	1.19463	1.78765	0.838065	0.2076	0.30844	Pass	no	No
XLOC_003364	SMESG000008910.1,SMESG000008911.1		-	-	-	-	-	-	-	-	-	-	-	-	-	-	-	-	-	-	-	-	-	-	3.75724	6.71448	1.78708	0.837602	0.0783	0.144569	Pass	no	No
XLOC_015460	SMESG000038809.1	SMEST038809001.1	-	-	KCNAB_DROME	Potassium voltage-gated channel protein Shab	KCNAB_DROME	Potassium voltage-gated channel protein Shab	UniRef90_B3M7G6	GF24253 n=1	UniRef90_A8JNI9	Shaker cognate b, isoform K n=1	tr|A8JNI9|A8JNI9_DROME	A8JNI9	Shaker cognate b, isoform F	-	-	-	-	-	-	-	-	-	1.59926	2.8563	1.78601	0.836743	0.29115	0.392148	Pass	no	No
XLOC_015826	SMESG000040098.1	SMEST040098002.1	dd_Smed_v6_13148_0_2	dd_Smed_v4_13148_0_2	F16A1_HUMAN	Protein FAM160A1	F16A2_DANRE	FTS and Hook-interacting protein homolog	UniRef90_F1NSN2	Uncharacterized protein n=1	UniRef90_F1N8F9	Uncharacterized protein n=1	sp|B0V207|F16A2_DANRE	B0V207	FTS and Hook-interacting protein homolog	-	-	-	-	-	-	-	-	-	1.24394	2.21916	1.78398	0.835097	0.11285	0.193076	Pass	no	No
XLOC_026148	SMESG000068211.1	SMEST068211002.1	dd_Smed_v6_17006_0_1	dd_Smed_v4_17006_0_1	TBPL2_RAT	TATA box-binding protein-like protein 2	TBPL2_RAT	TATA box-binding protein-like protein 2	UniRef90_A6H909	TATA box-binding protein-like protein 2 n=1	UniRef90_A6H909	TATA box-binding protein-like protein 2 n=1	tr|B7ZMZ6|B7ZMZ6_MOUSE	B7ZMZ6	TATA-box-binding protein	-	-	-	-	-	-	-	-	-	4.21159	7.50526	1.78205	0.833537	0.1293	0.215142	Pass	no	No
XLOC_004980	SMESG000010252.1	SMEST010252001.1	dd_Smed_v6_2672_0_1	dd_Smed_v4_2672_0_1	-	-	-	-	-	-	-	-	-	-	-	-	-	-	-	-	-	-	-	-	0.928833	1.65444	1.7812	0.832852	0.1234	0.207197	Pass	no	No
XLOC_016410	SMESG000040722.1	SMEST040722001.1	-	-	-	-	-	-	-	-	-	-	-	-	-	-	-	-	-	-	-	-	dd_smedV4_13280_0_1	Cell-type-specificity: Zeta neoblasts SimilarTo: uc004asf.4 Description: extracellular matrix protein 2, female organ and adipocyte specific (ECM2)	0.675743	1.20343	1.7809	0.832606	0.33385	0.435472	Pass	no	No
XLOC_018135	SMESG000046276.1	SMEST046276003.1	-	-	SEPT5_MACFA	Septin-5	SEPT5_MACFA	Septin-5	UniRef90_S5XLH6	Septin-5 n=1	UniRef90_S5XLH6	Septin-5 n=1	tr|F1QG04|F1QG04_DANRE	F1QG04	Uncharacterized protein	-	-	-	-	-	-	-	-	-	4.91182	8.69378	1.76997	0.823726	0.11105	0.190657	Pass	no	No
XLOC_003473	SMESG000009520.1	SMEST009520002.1	dd_Smed_v6_9418_0_1	dd_Smed_v4_9418_0_1	-	-	-	-	-	-	-	-	-	-	-	-	-	-	-	-	-	-	-	-	0.664481	1.17567	1.76931	0.823183	0.357	0.458436	Pass	no	No
XLOC_013160	SMESG000031752.1	SMEST031752001.1	-	-	-	-	-	-	-	-	-	-	-	-	-	-	-	-	-	-	-	-	-	-	0.790619	1.39867	1.76908	0.823001	0.14895	0.240673	Pass	no	No
XLOC_010877	SMESG000042028.1	SMEST042028002.1	-	-	-	-	-	-	-	-	-	-	-	-	-	-	-	-	-	-	-	-	dd_smedV4_7391_0_1	Cell-type-specificity: Epidermal lineage (early + late + mature) SimilarTo: NA Description: NA	6.4672	11.4371	1.76848	0.822508	0.0839	0.152482	Pass	no	No
XLOC_019677	SMESG000050233.1	SMEST050233001.1	dd_Smed_v6_3576_0_1	dd_Smed_v4_3576_0_1	SSNA1_MOUSE	Sjoegren syndrome nuclear autoantigen 1 homolog	SSNA1_MOUSE	Sjoegren syndrome nuclear autoantigen 1 homolog	UniRef90_A4IH00	Ssna1 protein n=4	UniRef90_A4IH00	Ssna1 protein n=4	tr|Q6GNZ2|Q6GNZ2_XENLA	Q6GNZ2	MGC80776 protein	-	-	-	-	-	-	-	-	-	50.8841	89.959	1.76792	0.822053	0.03145	0.0693215	Pass	no	No
XLOC_002344	SMESG000005922.1	SMEST005922003.1	dd_Smed_v6_15930_0_2	dd_Smed_v4_15930_0_2	ACES_ANOGA	Acetylcholinesterase	ACES_ANOGA	Acetylcholinesterase	UniRef90_G4LUT1	Family S9 non-peptidase homologue (S09 family) n=1	UniRef90_G4LUT1	Family S9 non-peptidase homologue (S09 family) n=1	tr|Q499C7|Q499C7_MOUSE	Q499C7	Butyrylcholinesterase	-	-	-	-	-	-	-	dd_smedV4_15930_0_1	Cell-type-specificity: Muscle SimilarTo: uc001rzt.3 Description: nuclear receptor subfamily 4, group A, member 1 (NR4A1)	3.60077	6.35966	1.76619	0.820644	0.057	0.111742	Pass	no	No
XLOC_007178	SMESG000015619.1	SMEST015619002.1	dd_Smed_v6_6462_0_8	dd_Smed_v4_6462_0_8	TRC_DROPS	Serine/threonine-protein kinase tricorner	TRC_DROPS	Serine/threonine-protein kinase tricorner	UniRef90_UPI0001A626A4	serine/threonine protein kinase n=1	UniRef90_UPI0001A626A4	serine/threonine protein kinase n=1	tr|B4H926|B4H926_DROPE	B4H926	GL15676	-	-	-	-	-	-	-	-	-	1.3996	2.46951	1.76444	0.81921	0.1854	0.283479	Pass	no	No
XLOC_014097	SMESG000034030.1	SMEST034030001.1	dd_Smed_v6_2037_0_1	dd_Smed_v4_2037_0_1	DPYD_HUMAN	Dihydropyrimidine dehydrogenase [NADP(+)]	DPYD_HUMAN	Dihydropyrimidine dehydrogenase [NADP(+)]	UniRef90_T2MDA7	Dihydropyrimidine dehydrogenase [NADP+] (Fragment) n=1	UniRef90_T2MDA7	Dihydropyrimidine dehydrogenase [NADP+] (Fragment) n=1	sp|Q12882|DPYD_HUMAN	Q12882	Dihydropyrimidine dehydrogenase [NADP(+)]	-	-	-	-	-	-	-	dd_smedV4_2037_0_1	Cell-type-specificity: Neural (ciliated) SimilarTo: uc001aqv.4 Description: kinesin family member 1B (KIF1B)	5.02235	8.86024	1.76416	0.818983	0.0458	0.0937386	Pass	no	No
XLOC_001409	SMESG000000730.1	SMEST000730002.1	dd_Smed_v6_214_1_1	dd_Smed_v4_214_1_1	SAP3_MACFA	Ganglioside GM2 activator	SAP3_MACFA	Ganglioside GM2 activator	UniRef90_Q6IN37	GM2 ganglioside activator n=2	UniRef90_Q6IN37	GM2 ganglioside activator n=2	sp|P17900|SAP3_HUMAN	P17900	Ganglioside GM2 activator	-	-	-	-	-	-	-	-	-	0.657391	1.15707	1.76009	0.815653	0.3543	0.455731	Pass	no	No
XLOC_027687	SMESG000072635.1	SMEST072635001.1	dd_Smed_v6_28345_0_1	dd_Smed_v4_28345_0_1	-	-	-	-	-	-	-	-	-	-	-	-	-	-	-	-	-	-	-	-	0.644949	1.1348	1.75952	0.815181	0.2173	0.317622	Pass	no	No
XLOC_014646	SMESG000035904.1	SMEST035904001.1	dd_Smed_v6_4400_0_1	dd_Smed_v4_4400_0_1	-	-	-	-	UniRef90_I1ZIF9	GRB2 associated binding protein-1 n=1	UniRef90_I1ZIF9	GRB2 associated binding protein-1 n=1	tr|I1ZIF9|I1ZIF9_SCHMD	I1ZIF9	GRB2 associated binding protein-1	-	-	-	-	-	-	-	-	-	1.52963	2.69053	1.75894	0.814708	0.2439	0.344152	Pass	no	No
XLOC_028208	SMESG000077979.1	SMEST077979004.1	-	-	ICCR_DROME	Irregular chiasm C-roughest protein	ICCR_DROME	Irregular chiasm C-roughest protein	UniRef90_B5DM92	GA27134 n=1	UniRef90_B4MCS5	Rst n=4	tr|B4L899|B4L899_DROMO	B4L899	GI10959	-	-	-	-	-	-	-	-	-	1.19627	2.10377	1.75861	0.814434	0.144	0.234431	Pass	no	No
XLOC_004912	SMESG000010110.1	SMEST010110001.1	-	-	NMDZ1_RAT	Glutamate receptor ionotropic, NMDA 1	NMDA1_DROMO	Glutamate [NMDA] receptor subunit 1 {ECO:0000250|UniProtKB:Q24418}	UniRef90_UPI0001A64297	glutamate receptor NMDA n=1	UniRef90_UPI0001A64297	glutamate receptor NMDA n=1	tr|F1R5T9|F1R5T9_DANRE	F1R5T9	Uncharacterized protein (Fragment)	-	-	-	-	-	-	-	dd_smedV4_8187_0_1	Cell-type-specificity: Epidermis I SimilarTo: uc003yho.2 Description: chromosome 8 open reading frame 37 (C8orf37)	1.96111	3.44156	1.7549	0.811392	0.0619	0.119382	Pass	no	No
XLOC_010271	SMESG000025197.1	SMEST025197003.1	dd_Smed_v6_7617_0_1	dd_Smed_v4_7617_0_1	STXB5_HUMAN	Syntaxin-binding protein 5	STB5L_MOUSE	Syntaxin-binding protein 5-like	UniRef90_E7F0C0	Uncharacterized protein n=2	UniRef90_UPI0003502C3A	PREDICTED: syntaxin-binding protein 5-like isoform X7 n=1	sp|Q5DQR4-3|STB5L_MOUSE	Q5DQR4-3	Isoform 3 of Syntaxin-binding protein 5-like	-	-	-	-	-	-	-	dd_smedV4_7617_0_1	Cell-type-specificity: Epidermal progenitors (late) SimilarTo: uc003aax.2 Description: gamma-glutamyltransferase 1 (GGT1)5	3.66894	6.43809	1.75475	0.811269	0.02155	0.0512471	Pass	no	No
XLOC_008676	SMESG000021434.1	SMEST021434001.1	dd_Smed_v6_19255_0_1	dd_Smed_v4_19255_0_1	FXI2A_XENLA	Forkhead box protein I2-A	FXI2A_XENLA	Forkhead box protein I2-A	UniRef90_A4IGJ8	Foxl1 protein (Fragment) n=3	UniRef90_Q5NDM2	Forkhead box protein I2-A n=3	tr|B7ZQS3|B7ZQS3_XENLA	B7ZQS3	Fox factor	-	-	-	-	-	-	-	-	-	0.76269	1.33803	1.75436	0.810942	0.3303	0.431943	Pass	no	No
XLOC_008014	SMESG000017736.1	SMEST017736001.1	dd_Smed_v6_5341_0_1	dd_Smed_v4_5341_0_1	5HT1R_DROME	5-hydroxytryptamine receptor 1	5HT1R_DROME	5-hydroxytryptamine receptor 1	UniRef90_O15969	Serotonin receptor-like planarian receptor 4 n=1	UniRef90_O15969	Serotonin receptor-like planarian receptor 4 n=1	tr|O15969|O15969_DUGJA	O15969	Serotonin receptor-like planarian receptor 4	-	-	-	GCR052	Cluster: Rho-C Description: serotonin receptor	-	-	-	-	5.13785	9.01073	1.75379	0.810479	0.03255	0.0712909	Pass	no	No
XLOC_016572	SMESG000051880.1	SMEST051880001.1	dd_Smed_v6_7938_0_1	dd_Smed_v4_7938_0_1	MITF_MOUSE	Microphthalmia-associated transcription factor	MITF_MOUSE	Microphthalmia-associated transcription factor	UniRef90_U5YQ80	Mitfl-1 protein (Fragment) n=1	UniRef90_U5YQ80	Mitfl-1 protein (Fragment) n=1	tr|Q5XHC0|Q5XHC0_XENLA	Q5XHC0	LOC495043 protein	-	-	-	-	-	-	-	-	-	1.01706	1.78215	1.75226	0.809214	0.15165	0.243923	Pass	no	No
XLOC_022905	SMESG000059500.1	SMEST059500001.1	dd_Smed_v6_7499_0_1	dd_Smed_v4_7499_0_1	KANK3_MOUSE	KN motif and ankyrin repeat domain-containing protein 3	KANK3_MOUSE	KN motif and ankyrin repeat domain-containing protein 3	UniRef90_E1C250	Uncharacterized protein n=1	UniRef90_E1C250	Uncharacterized protein n=1	tr|G3UXN4|G3UXN4_MOUSE	G3UXN4	KN motif and ankyrin repeat domain-containing protein 3	-	-	-	-	-	-	-	dd_smedV4_7499_0_1	Cell-type-specificity: Gut SimilarTo: uc001xqa.3 Description: latent transforming growth factor beta binding protein 2 (LTBP2)	2.01583	3.52845	1.75037	0.807661	0.0757	0.140634	Pass	no	No
XLOC_023258	SMESG000060487.1	SMEST060487004.1	dd_Smed_v6_15363_0_14	dd_Smed_v4_15363_0_14	-	-	-	-	-	-	-	-	-	-	-	-	-	-	-	-	-	-	-	-	3.15783	5.52458	1.74949	0.806931	0.0741	0.138257	Pass	no	No
XLOC_000200	SMESG000027217.1	SMEST027217001.1	dd_Smed_v6_2414_0_1	dd_Smed_v4_2414_0_1	ACBG2_XENLA	Long-chain-fatty-acid--CoA ligase ACSBG2	ACBG2_XENLA	Long-chain-fatty-acid--CoA ligase ACSBG2	UniRef90_Q7ZYC4	Long-chain-fatty-acid--CoA ligase ACSBG2 n=1	UniRef90_Q7ZYC4	Long-chain-fatty-acid--CoA ligase ACSBG2 n=1	sp|Q7ZYC4|ACBG2_XENLA	Q7ZYC4	Long-chain-fatty-acid--CoA ligase ACSBG2	-	-	-	-	-	-	-	dd_smedV4_2414_0_1	Cell-type-specificity: Parapharyngeal SimilarTo: uc009vni.3 Description: mitofusin 2 (MFN2)	4.51643	7.89614	1.74831	0.805965	0.0325	0.0711927	Pass	no	No
XLOC_013733	SMESG000033317.1	SMEST033317001.1	dd_Smed_v6_14712_0_1	dd_Smed_v4_14712_0_1	ETV4_DANRE	ETS translocation variant 4	ETV4_DANRE	ETS translocation variant 4	UniRef90_A2NIV0	EWS protein/E1A enhancer binding protein chimera n=1	UniRef90_A2NIV0	EWS protein/E1A enhancer binding protein chimera n=1	tr|D3DX44|D3DX44_HUMAN	D3DX44	Ets variant gene 4 (E1A enhancer binding protein, E1AF), isoform CRA_b	-	-	-	-	-	-	-	dd_smedV4_14712_0_1	Cell-type-specificity: Neoblast SimilarTo: NA Description: NA	3.35503	5.86287	1.74749	0.805281	0.08415	0.152836	Pass	no	No
XLOC_026118	SMESG000068399.1	SMEST068399001.1	dd_Smed_v6_13063_0_1	dd_Smed_v4_13063_0_1	HOW_DROME	Protein held out wings	HOW_DROME	Protein held out wings	UniRef90_G4VRJ9	Kh-domain rna binding protein-related n=1	UniRef90_Q5DBD1	SJCHGC04205 protein n=1	tr|B4K6L5|B4K6L5_DROMO	B4K6L5	GI10457	-	-	-	-	-	-	-	-	-	6.92147	12.0949	1.74745	0.805248	0.0743	0.138592	Pass	no	No
XLOC_028048	SMESG000078100.1	SMEST078100001.1	-	-	CP2BJ_MOUSE	Cytochrome P450 2B19	CP2BJ_MOUSE	Cytochrome P450 2B19	UniRef90_F6SV68	Uncharacterized protein (Fragment) n=2	UniRef90_O55071	Cytochrome P450 2B19 n=3	sp|O55071|CP2BJ_MOUSE	O55071	Cytochrome P450 2B19	-	-	-	-	-	-	-	dd_smedV4_2351_0_1	Cell-type-specificity: Gut SimilarTo: NA Description: NA	0.675426	1.17987	1.74685	0.804758	0.23535	0.336141	Pass	no	No
XLOC_016415	SMESG000051487.1	SMEST051487001.1	dd_Smed_v6_6843_0_1	dd_Smed_v4_6843_0_1	LPP1_CAVPO	Lipid phosphate phosphohydrolase 1	LPP1_CAVPO	Lipid phosphate phosphohydrolase 1	UniRef90_F7CK92	Uncharacterized protein n=4	UniRef90_F7CK92	Uncharacterized protein n=4	tr|F7CK92|F7CK92_XENTR	F7CK92	Uncharacterized protein	-	-	-	-	-	-	-	-	-	7.31573	12.7731	1.74598	0.804035	0.0561	0.110448	Pass	no	No
XLOC_003617	SMESG000009290.1	SMEST009290001.1	dd_Smed_v6_815_0_1	dd_Smed_v4_815_0_1	-	-	-	-	-	-	-	-	-	-	-	-	-	-	-	-	-	-	-	-	67.9315	118.556	1.74523	0.803416	0.02725	0.0620347	Pass	no	No
XLOC_015947	SMESG000039367.1	SMEST039367001.1	-	-	-	-	-	-	UniRef90_V9XQP2	1.C3.2 n=1	-	-	-	-	-	-	-	-	-	-	-	-	-	-	0.930456	1.62253	1.7438	0.802235	0.334	0.435568	Pass	no	No
XLOC_015704	SMESG000038568.1	SMEST038568001.1	dd_Smed_v6_15308_0_2	dd_Smed_v4_15308_0_2	RAB36_HUMAN	Ras-related protein Rab-36	RAB36_HUMAN	Ras-related protein Rab-36	UniRef90_UPI000387CDD5	PREDICTED: ras-related protein Rab-36 isoform X1 n=1	UniRef90_UPI000387CDD5	PREDICTED: ras-related protein Rab-36 isoform X1 n=1	sp|O95755|RAB36_HUMAN	O95755	Ras-related protein Rab-36	-	-	-	-	-	-	-	-	-	4.3201	7.53265	1.74363	0.802093	0.11585	0.196964	Pass	no	No
XLOC_017780	SMESG000045027.1	SMEST045027002.1	dd_Smed_v6_10393_0_1	dd_Smed_v4_10393_0_1	-	-	-	-	UniRef90_I1ZII9	Leucine rich repeat and fibronectin type III domain containing-1 (Fragment) n=1	UniRef90_I1ZII9	Leucine rich repeat and fibronectin type III domain containing-1 (Fragment) n=1	tr|I1ZII9|I1ZII9_SCHMD	I1ZII9	Leucine rich repeat and fibronectin type III domain containing-1 (Fragment)	-	-	-	-	-	dd_smedV4_10393_0_1	Wound-response-genes-reddien-category: Early SimilarTo: JX010600.1 Description: leucine rich repeat and fibronectin type III domain containing-1	-	-	1.68101	2.92707	1.74126	0.800129	0.1087	0.187462	Pass	no	No
XLOC_002101	SMESG000006039.1	SMEST006039002.1	dd_Smed_v6_10442_0_1	dd_Smed_v4_10442_0_1	-	-	-	-	-	-	-	-	-	-	-	-	-	-	-	-	-	-	-	-	0.969679	1.68694	1.73969	0.79883	0.222	0.32258	Pass	no	No
XLOC_014171	SMESG000034317.1	SMEST034317001.1	dd_Smed_v6_12634_0_1	dd_Smed_v4_12634_0_1	MYOD1_CHICK	Myoblast determination protein 1 homolog	MYOD1_CHICK	Myoblast determination protein 1 homolog	UniRef90_Q8MWP6	MyoD-like protein n=2	UniRef90_Q8MWP6	MyoD-like protein n=2	tr|Q8MWP6|Q8MWP6_SCHMD	Q8MWP6	MyoD-like protein	-	-	-	-	-	-	-	-	-	2.81261	4.89197	1.7393	0.798506	0.06645	0.126444	Pass	no	No
XLOC_023553	SMESG000061673.1	SMEST061673001.1	dd_Smed_v6_2230_0_3	dd_Smed_v4_2230_0_3	AT1B1_CAEEL	Sodium/potassium-transporting ATPase subunit beta-1	AT1B1_CAEEL	Sodium/potassium-transporting ATPase subunit beta-1	UniRef90_Q5DEF0	SJCHGC05486 protein n=1	UniRef90_Q5DEF0	SJCHGC05486 protein n=1	tr|B4LRJ8|B4LRJ8_DROVI	B4LRJ8	GJ15669	-	-	-	-	-	-	-	-	-	14.6343	25.4361	1.73812	0.797524	0.02845	0.0641007	Pass	no	No
XLOC_003382	SMESG000008992.1	SMEST008992001.1	dd_Smed_v6_9625_0_1	dd_Smed_v4_9625_0_1	-	-	-	-	-	-	-	-	-	-	-	-	-	-	-	-	-	-	-	-	6.09992	10.5973	1.73729	0.796835	0.0383	0.0812301	Pass	no	No
XLOC_007615	SMESG000018825.1	SMEST018825002.1	dd_Smed_v6_9053_0_1	dd_Smed_v4_9053_0_1	SKI_AVIES	Transforming protein Ski	SKI_AVIES	Transforming protein Ski	UniRef90_Q6NZW4	Skib protein (Fragment) n=1	UniRef90_Q6NZW4	Skib protein (Fragment) n=1	tr|Q6NZW4|Q6NZW4_DANRE	Q6NZW4	Skib protein (Fragment)	-	-	-	-	-	-	-	-	-	5.91058	10.263	1.73638	0.796081	0.0296	0.0660772	Pass	no	No
XLOC_006784	SMESG000016986.1	SMEST016986001.1	-	-	ESPN_HUMAN	Espin	ESPN_HUMAN	Espin	UniRef90_B0S4T9	Uncharacterized protein n=2	UniRef90_B0S4T9	Uncharacterized protein n=2	tr|E9QCM0|E9QCM0_DANRE	E9QCM0	Uncharacterized protein	-	-	-	-	-	-	-	-	-	1.03847	1.8011	1.73438	0.794419	0.1854	0.283479	Pass	no	No
XLOC_018066	SMESG000045917.1	SMEST045917001.1	dd_Smed_v6_9987_0_1	dd_Smed_v4_9987_0_1	-	-	-	-	-	-	-	-	-	-	-	-	-	-	-	-	-	-	dd_smedV4_9987_0_1	Cell-type-specificity: Neural (non-ciliated) SimilarTo: uc002ivx.4 Description: NA	0.662787	1.14765	1.73155	0.792066	0.20155	0.301822	Pass	no	No
XLOC_018061	SMESG000045901.1	SMEST045901001.1	dd_Smed_v6_9723_0_1	dd_Smed_v4_9723_0_1	-	-	-	-	-	-	-	-	-	-	-	-	-	-	-	-	-	-	dd_smedV4_9723_0_1	Cell-type-specificity: Neural (non-ciliated) SimilarTo: uc003uhu.1 Description: piccolo presynaptic cytomatrix protein (PCLO)	1.76883	3.06175	1.73095	0.791561	0.12715	0.212332	Pass	no	No
XLOC_000032	SMESG000026220.1	SMEST026220001.1	dd_Smed_v6_5005_0_1	dd_Smed_v4_5005_0_1	-	-	-	-	UniRef90_G4M1L1	Vesicular amine transporter, putative n=2	UniRef90_G4M1L1	Vesicular amine transporter, putative n=2	tr|Q1EC36|Q1EC36_DROME	Q1EC36	IP03330p	-	-	-	-	-	-	-	dd_smedV4_5005_0_1	Cell-type-specificity: Muscle SimilarTo: NA Description: NA	29.4326	50.9263	1.73027	0.790996	0.03345	0.0729496	Pass	no	No
XLOC_022488	SMESG000064676.1	SMEST064676001.1	dd_Smed_v6_15829_0_1	dd_Smed_v4_15829_0_1	-	-	-	-	-	-	-	-	-	-	-	-	-	-	-	-	-	-	-	-	4.13481	7.1512	1.72951	0.790364	0.11495	0.19594	Pass	no	No
XLOC_007349	SMESG000016070.1	SMEST016070001.1	dd_Smed_v6_12252_0_1	dd_Smed_v4_12252_0_1	-	-	-	-	UniRef90_C1L538	Uncharacterized protein n=1	-	-	-	-	-	-	-	-	-	-	-	-	-	-	3.19469	5.5219	1.72846	0.789489	0.27655	0.376338	Pass	no	No
XLOC_012209	SMESG000030100.1	SMEST030100001.1	dd_Smed_v6_3551_0_1	dd_Smed_v4_3551_0_1	DUS10_BOVIN	Dual specificity protein phosphatase 10	DUS10_BOVIN	Dual specificity protein phosphatase 10	UniRef90_F1QIT6	Uncharacterized protein n=2	UniRef90_F1QIT6	Uncharacterized protein n=2	tr|F1QIT6|F1QIT6_DANRE	F1QIT6	Uncharacterized protein	-	-	-	-	-	-	-	-	-	5.66702	9.78713	1.72703	0.788296	0.06155	0.118823	Pass	no	No
XLOC_003042	SMESG000005043.1	SMEST005043002.1	-	-	FZD5_XENLA	Frizzled-5	FZD5_XENLA	Frizzled-5	UniRef90_T1DBJ2	Fzd-5/8-4 n=1	UniRef90_T1DBJ2	Fzd-5/8-4 n=1	tr|F6QAW3|F6QAW3_XENTR	F6QAW3	Uncharacterized protein	-	-	-	GCR246	Cluster: Frizzled Description: frizzled-5	-	-	-	-	6.21525	10.6934	1.72051	0.782836	0.05525	0.109101	Pass	no	No
XLOC_004607	SMESG000011793.1	SMEST011793001.1	dd_Smed_v6_14278_0_1	dd_Smed_v4_14278_0_1	-	-	-	-	-	-	-	-	-	-	-	-	-	-	-	-	-	-	-	-	2.62812	4.52125	1.72034	0.782691	0.15905	0.253492	Pass	no	No
XLOC_013954	SMESG000034868.1	SMEST034868001.1	dd_Smed_v6_10633_0_3	dd_Smed_v4_10633_0_3	ZNFX1_HUMAN	NFX1-type zinc finger-containing protein 1	ZNFX1_HUMAN	NFX1-type zinc finger-containing protein 1	UniRef90_UPI000350069D	PREDICTED: NFX1-type zinc finger-containing protein 1-like n=1	UniRef90_T2M3H7	NFX1-type zinc finger-containing protein 1 (Fragment) n=1	sp|Q9P2E3|ZNFX1_HUMAN	Q9P2E3	NFX1-type zinc finger-containing protein 1	-	-	-	-	-	-	-	-	-	1.12489	1.93419	1.71945	0.781946	0.08055	0.147598	Pass	no	No
XLOC_018694	SMESG000047771.1	SMEST047771001.1	dd_Smed_v6_4008_0_1	dd_Smed_v4_4008_0_1	PCY1_CAEEL	Putative choline-phosphate cytidylyltransferase	PCY1_CAEEL	Putative choline-phosphate cytidylyltransferase	UniRef90_Q5BY03	SJCHGC03609 protein (Fragment) n=1	UniRef90_Q5BY03	SJCHGC03609 protein (Fragment) n=1	tr|B4GS46|B4GS46_DROPE	B4GS46	GL24809	-	-	-	-	-	-	-	-	-	11.3469	19.507	1.71915	0.781694	0.09295	0.165488	Pass	no	No
XLOC_022377	SMESG000064198.1	SMEST064198002.1	dd_Smed_v6_10045_0_1	dd_Smed_v4_10045_0_1	DYRK2_HUMAN	Dual specificity tyrosine-phosphorylation-regulated kinase 2	DYRK2_HUMAN	Dual specificity tyrosine-phosphorylation-regulated kinase 2	UniRef90_G4V7Z0	Serine/threonine kinase n=1	UniRef90_G4V7Z0	Serine/threonine kinase n=1	tr|F6WMH0|F6WMH0_XENTR	F6WMH0	Uncharacterized protein (Fragment)	-	-	-	-	-	-	-	-	-	4.81726	8.27958	1.71873	0.781345	0.06105	0.118138	Pass	no	No
XLOC_011416	SMESG000028598.1	SMEST028598001.1	dd_Smed_v6_12312_0_1	dd_Smed_v4_12312_0_1	NFIC_MOUSE	Nuclear factor 1 C-type	NFIC_MOUSE	Nuclear factor 1 C-type	UniRef90_G4LYE7	Putative uncharacterized protein n=1	UniRef90_G4LYE7	Putative uncharacterized protein n=1	tr|Q91800|Q91800_XENLA	Q91800	Nuclear factor 1	-	-	-	-	-	-	-	-	-	2.76355	4.74846	1.71825	0.780937	0.03905	0.0825292	Pass	no	No
XLOC_003212	SMESG000005378.1	SMEST005378001.1	dd_Smed_v6_10467_0_1	dd_Smed_v4_10467_0_1	PCDH1_HUMAN	Protocadherin-1	PCDH1_HUMAN	Protocadherin-1	UniRef90_A4II80	Pcdh1 protein n=8	UniRef90_A4II80	Pcdh1 protein n=8	tr|F8V3X7|F8V3X7_XENLA	F8V3X7	Axial protocaderin	-	-	-	-	-	-	-	dd_smedV4_10467_0_1	Cell-type-specificity: Neoblast SimilarTo: uc004err.3 Description: NFKB repressing factor (NKRF)	3.20156	5.49656	1.71684	0.779754	0.0646	0.123622	Pass	no	No
XLOC_026013	SMESG000067883.1	SMEST067883002.1	dd_Smed_v6_5237_0_1	dd_Smed_v4_5237_0_1	IFT43_XENTR	Intraflagellar transport protein 43 homolog	IFT43_XENTR	Intraflagellar transport protein 43 homolog	UniRef90_Q28CW2	Intraflagellar transport protein 43 homolog n=2	UniRef90_Q28CW2	Intraflagellar transport protein 43 homolog n=2	sp|Q28CW2|IFT43_XENTR	Q28CW2	Intraflagellar transport protein 43 homolog	-	-	-	-	-	-	-	dd_smedV4_3259_0_1	Cell-type-specificity: Gut SimilarTo: uc003hwg.3 Description: mannosidase, beta A, lysosomal (MANBA)	2.81994	4.84117	1.71676	0.779691	0.10855	0.187274	Pass	no	No
XLOC_019985	SMESG000057975.1	SMEST057975001.1	dd_Smed_v6_10237_0_1	dd_Smed_v4_10237_0_1	UNC51_CAEEL	Serine/threonine-protein kinase unc-51	UNC51_CAEEL	Serine/threonine-protein kinase unc-51	UniRef90_G4VCS7	Protein kinase n=1	UniRef90_G4VCS7	Protein kinase n=1	tr|G0N0Y0|G0N0Y0_CAEBE	G0N0Y0	CBN-UNC-51 protein	-	-	-	-	-	-	-	-	-	4.68665	8.03994	1.7155	0.778628	0.02275	0.0535292	Pass	no	No
XLOC_000322	SMESG000025941.1	SMEST025941002.1	dd_Smed_v6_2871_0_1	dd_Smed_v4_2871_0_1	CP2CE_RABIT	Cytochrome P450 2C14	CP2CE_RABIT	Cytochrome P450 2C14	UniRef90_B8A5Q1	Uncharacterized protein n=1	UniRef90_B8A5Q1	Uncharacterized protein n=1	tr|B8A5Q1|B8A5Q1_DANRE	B8A5Q1	Novel protein similar to vertebrate cytochrome P450, family 2, subfamily U, polypeptide 1 (CYP2U1)	-	-	-	-	-	-	-	dd_smedV4_2871_0_1	Cell-type-specificity: Neoblast SimilarTo: NA Description: NA	0.81114	1.39089	1.71473	0.777985	0.2373	0.338087	Pass	no	No
XLOC_026178	SMESG000068287.1	SMEST068287002.1	-	-	HM26_CAEEL	Homeobox protein ceh-26	HM26_CAEEL	Homeobox protein ceh-26	UniRef90_H9CXU6	PROX-1 n=1	UniRef90_H9CXU6	PROX-1 n=1	tr|H9CXU6|H9CXU6_SCHMD	H9CXU6	PROX-1	-	Smed-prox-1	Category: neoblast -tf SimilarTo: NP_002754 prospero homeobox protein 1 [Homo sapiens]	-	-	-	-	dd_smedV4_13772_0_1	Cell-type-specificity: Neoblast SimilarTo: uc003pdx.3 Description: primase, DNA, polypeptide 2 (58kDa) (PRIM2)	6.27431	10.7535	1.71389	0.777278	0.03865	0.0818593	Pass	no	No
XLOC_014279	SMESG000036418.1	SMEST036418001.1	dd_Smed_v6_9728_0_1	dd_Smed_v4_9728_0_1	C170B_XENLA	Centrosomal protein of 170 kDa protein B	C170B_XENLA	Centrosomal protein of 170 kDa protein B	UniRef90_E9QIN7	Uncharacterized protein n=4	UniRef90_E9QIN7	Uncharacterized protein n=4	tr|E9QIN7|E9QIN7_DANRE	E9QIN7	Uncharacterized protein	-	-	-	-	-	-	-	dd_smedV4_9728_0_1	Cell-type-specificity: Neural (non-ciliated) SimilarTo: uc003uhu.1 Description: piccolo presynaptic cytomatrix protein (PCLO)	6.15316	10.5368	1.71242	0.776037	0.0487	0.0983617	Pass	no	No
XLOC_024177	SMESG000063104.1	SMEST063104004.1	dd_Smed_v6_12229_0_2	dd_Smed_v4_12229_0_2	NR4A1_HUMAN	Nuclear receptor subfamily 4 group A member 1	NR4A1_HUMAN	Nuclear receptor subfamily 4 group A member 1	UniRef90_G4LUU7	Nuclear hormone receptor nor-1/nor-2, putative n=3	UniRef90_G4LUU7	Nuclear hormone receptor nor-1/nor-2, putative n=3	tr|Q8N3V2|Q8N3V2_HUMAN	Q8N3V2	Putative uncharacterized protein DKFZp451G125	-	-	-	-	-	-	-	dd_smedV4_12229_0_1	Cell-type-specificity: Epidermal lineage (early + late + mature) SimilarTo: NA Description: NA	2.62788	4.49732	1.71139	0.775166	0.05895	0.114766	Pass	no	No
XLOC_018657	SMESG000047670.1	SMEST047670003.1	-	-	-	-	-	-	UniRef90_G4VRX2	Uncharacterized protein n=1	UniRef90_G4VRX2	Uncharacterized protein n=1	-	-	-	-	-	-	-	-	-	-	-	-	1.49926	2.5655	1.71118	0.774989	0.21825	0.318674	Pass	no	No
XLOC_019383	SMESG000049916.1	SMEST049916001.1	dd_Smed_v6_8376_0_1	dd_Smed_v4_8376_0_1	ELAV2_XENTR	ELAV-like protein 2	ELAV2_XENTR	ELAV-like protein 2	UniRef90_E2IXF8	ELAV2 n=1	UniRef90_E2IXF8	ELAV2 n=1	tr|E2IXF8|E2IXF8_SCHMD	E2IXF8	ELAV2	-	-	-	-	-	-	-	dd_smedV4_8376_0_1	Cell-type-specificity: Neural (non-ciliated) SimilarTo: uc004cli.1 Description: glutamate receptor, ionotropic, N-methyl D-aspartate 1 (GRIN1)NR1-4	6.37194	10.9018	1.71091	0.774762	0.03575	0.0768608	Pass	no	No
XLOC_025952	SMESG000068029.1	SMEST068029001.1	-	-	FRIS_LYMST	Soma ferritin	-	-	UniRef90_T2MGZ7	Ferritin n=1	-	-	-	-	-	-	-	-	-	-	-	-	dd_smedV4_1033_0_1	Cell-type-specificity: Epidermis II SimilarTo: uc001nsu.3 Description: ferritin, heavy polypeptide 1 (FTH1)	0.786621	1.34546	1.71043	0.774359	0.2655	0.364716	Pass	no	No
XLOC_025250	SMESG000066029.1	SMEST066029001.1	-	-	ACT2_SCHMA	Actin-2	ACT2_SCHMA	Actin-2	UniRef90_Q61852	Smooth muscle gamma-actin n=1	UniRef90_Q61852	Smooth muscle gamma-actin n=1	sp|P53505|ACT5_XENLA	P53505	Actin, cytoplasmic type 5	-	-	-	-	-	-	-	dd_smedV4_37_0_1	Cell-type-specificity: Epidermal progenitors (early) SimilarTo: NA Description: NA	1.48186	2.53411	1.71009	0.77407	0.1229	0.206508	Pass	no	No
XLOC_018420	SMESG000046592.1	SMEST046592001.1	dd_Smed_v6_13339_0_1	dd_Smed_v4_13339_0_1	OFD1_HUMAN	Oral-facial-digital syndrome 1 protein	OFD1_HUMAN	Oral-facial-digital syndrome 1 protein	UniRef90_H6WA38	OFD1 (Fragment) n=1	UniRef90_H6WA38	OFD1 (Fragment) n=1	tr|H6WA38|H6WA38_SCHMD	H6WA38	OFD1 (Fragment)	-	-	-	-	-	-	-	-	-	4.6043	7.86872	1.70899	0.773147	0.06425	0.123089	Pass	no	No
XLOC_006991	SMESG000017292.1	SMEST017292001.1	dd_Smed_v6_5280_0_1	dd_Smed_v4_5280_0_1	HOS4_YEAST	Protein HOS4	HOS4_YEAST	Protein HOS4	UniRef90_UPI0002B4DAD7	PREDICTED: uncharacterized protein LOC100197660 n=1	UniRef90_UPI0002B4DAD7	PREDICTED: uncharacterized protein LOC100197660 n=1	-	-	-	-	-	-	-	-	-	-	-	-	5.15437	8.807	1.70865	0.772855	0.05025	0.100961	Pass	no	No
XLOC_025142	SMESG000065499.1	SMEST065499001.1	dd_Smed_v6_5359_0_1	dd_Smed_v4_5359_0_1	-	-	-	-	UniRef90_G4VED4	Putative uncharacterized protein n=2	UniRef90_G4VED4	Putative uncharacterized protein n=2	-	-	-	-	-	-	-	-	-	-	-	-	2.97297	5.07274	1.70629	0.77086	0.05765	0.11268	Pass	no	No
XLOC_018963	SMESG000048301.1	SMEST048301002.1	dd_Smed_v6_4913_0_1	dd_Smed_v4_4913_0_1	ATAT_TRIAD	Alpha-tubulin N-acetyltransferase {ECO:0000255|HAMAP-Rule:MF_03130}	ATAT_TRIAD	Alpha-tubulin N-acetyltransferase {ECO:0000255|HAMAP-Rule:MF_03130}	UniRef90_Q6PH17-2	Isoform 2 of Alpha-tubulin N-acetyltransferase 1 n=1	UniRef90_Q6PH17-2	Isoform 2 of Alpha-tubulin N-acetyltransferase 1 n=1	sp|Q5SQI0-5|ATAT_HUMAN	Q5SQI0-5	Isoform 5 of Alpha-tubulin N-acetyltransferase	-	-	-	-	-	-	-	-	-	3.17615	5.41769	1.70574	0.770399	0.08025	0.147185	Pass	no	No
XLOC_025412	SMESG000066393.1	SMEST066393001.1	dd_Smed_v6_7663_0_1	dd_Smed_v4_7663_0_1	ELL_MOUSE	RNA polymerase II elongation factor ELL	ELL_MOUSE	RNA polymerase II elongation factor ELL	UniRef90_G4VHZ3	Ell related n=4	UniRef90_G4VHZ3	Ell related n=4	tr|A2BI99|A2BI99_DANRE	A2BI99	Novel protein similar to elongation factor RNA polymerase II (Ell) (Fragment)	-	-	-	-	-	-	-	-	-	4.77703	8.13515	1.70297	0.768055	0.05635	0.11083	Pass	no	No
XLOC_019223	SMESG000049126.1	SMEST049126001.1	-	-	-	-	-	-	-	-	-	-	-	-	-	-	-	-	-	-	-	-	-	-	4.35526	7.41255	1.70198	0.767211	0.106	0.183908	Pass	no	No
XLOC_027952	SMESG000077674.1	SMEST077674004.1	-	-	-	-	-	-	-	-	-	-	-	-	-	-	-	-	-	-	dd_smedV4_7295_0_1	Wound-response-genes-reddien-category: Early SimilarTo: uc001ajm.1 Description: pantothenate kinase 4 (PANK4)	dd_smedV4_7295_0_1	Cell-type-specificity: Neoblast SimilarTo: uc001sck.2 Description: extra spindle pole bodies homolog 1 (S. cerevisiae) (ESPL1)	1.37372	2.33768	1.70172	0.766989	0.25445	0.353014	Pass	no	No
XLOC_013830	SMESG000035022.1	SMEST035022001.1	dd_Smed_v6_10041_0_1	dd_Smed_v4_10041_0_1	BCA1_CAEBR	Beta carbonic anhydrase 1	BCA1_CAEBR	Beta carbonic anhydrase 1	UniRef90_A8XKV0	Beta carbonic anhydrase 1 n=2	UniRef90_A8XKV0	Beta carbonic anhydrase 1 n=2	sp|A8XKV0|BCA1_CAEBR	A8XKV0	Beta carbonic anhydrase 1	-	-	-	-	-	-	-	-	-	7.75093	13.1716	1.69936	0.764989	0.09355	0.166406	Pass	no	No
XLOC_021294	SMESG000055179.1	SMEST055179001.1	dd_Smed_v6_8901_0_1	dd_Smed_v4_8901_0_1	-	-	-	-	-	-	-	-	-	-	-	-	-	-	-	-	-	-	-	-	16.3632	27.8019	1.69905	0.764729	0.0778	0.143838	Pass	no	No
XLOC_022606	SMESG000064061.1	SMEST064061001.1	dd_Smed_v6_11428_0_1	dd_Smed_v4_11428_0_1	PTHB1_XENLA	Protein PTHB1	PTHB1_XENLA	Protein PTHB1	UniRef90_Q6AX60	Protein PTHB1 n=4	UniRef90_Q6AX60	Protein PTHB1 n=4	tr|E7F6E0|E7F6E0_DANRE	E7F6E0	Uncharacterized protein	-	-	-	-	-	-	-	-	-	4.51942	7.6706	1.69725	0.763202	0.0322	0.0706364	Pass	no	No
XLOC_001839	SMESG000001624.1	SMEST001624001.1	-	-	-	-	-	-	-	-	-	-	-	-	-	-	-	-	-	-	-	-	-	-	3.09048	5.24417	1.69688	0.762884	0.11285	0.193076	Pass	no	No
XLOC_006265	SMESG000013604.1	SMEST013604002.1	dd_Smed_v6_17876_0_1	dd_Smed_v4_17876_0_1	-	-	-	-	-	-	-	-	-	-	-	-	-	-	-	-	-	-	-	-	3.01264	5.105	1.69453	0.760883	0.1396	0.228643	Pass	no	No
XLOC_017966	SMESG000044776.1	SMEST044776002.1	-	-	-	-	-	-	-	-	-	-	-	-	-	-	-	-	-	-	-	-	-	-	1.50086	2.54226	1.69387	0.760322	0.17375	0.270397	Pass	no	No
XLOC_020692	SMESG000052979.1	SMEST052979001.1	dd_Smed_v6_2734_0_1	dd_Smed_v4_2734_0_1	KBL_MOUSE	2-amino-3-ketobutyrate coenzyme A ligase, mitochondrial	KBL_MOUSE	2-amino-3-ketobutyrate coenzyme A ligase, mitochondrial	UniRef90_Q29DY2	GA10272 n=1	UniRef90_Q29DY2	GA10272 n=1	tr|Q9VTN9|Q9VTN9_DROME	Q9VTN9	CG10361	-	-	-	-	-	-	-	-	-	1.74008	2.94638	1.69324	0.75979	0.16345	0.258832	Pass	no	No
XLOC_024833	SMESG000069908.1	SMEST069908002.1	-	-	ENA_DROME	Protein enabled	ENA_DROME	Protein enabled	UniRef90_C1LDG0	Vasodilator-stimulated phosphoprotein n=1	UniRef90_C1LDG0	Vasodilator-stimulated phosphoprotein n=1	tr|Q66IM2|Q66IM2_XENTR	Q66IM2	Uncharacterized protein	-	-	-	-	-	-	-	-	-	10.7666	18.2204	1.69231	0.758992	0.10985	0.188997	Pass	no	No
XLOC_024430	SMESG000063654.1	SMEST063654004.1	dd_Smed_v6_13045_0_1	dd_Smed_v4_13045_0_1	NOTC1_RAT	Neurogenic locus notch homolog protein 1	DLLB_DANRE	Delta-like protein B	UniRef90_G4VG96	Cell polarity protein n=1	UniRef90_G4VG96	Cell polarity protein n=1	tr|Q1LYD2|Q1LYD2_DANRE	Q1LYD2	Delta-like protein	-	-	-	-	-	-	-	-	-	1.08432	1.83286	1.69033	0.757306	0.08365	0.152188	Pass	no	No
XLOC_017136	SMESG000043663.1	SMEST043663001.1	dd_Smed_v6_8070_0_1	dd_Smed_v4_8070_0_1	-	-	-	-	-	-	-	-	-	-	-	-	-	-	-	-	-	-	-	-	1.90628	3.21845	1.68834	0.755606	0.1927	0.291318	Pass	no	No
XLOC_023681	SMESG000061905.1	SMEST061905001.1	dd_Smed_v6_8110_0_1	dd_Smed_v4_8110_0_1	GLRA1_DANRE	Glycine receptor subunit alphaZ1	GLRA1_DANRE	Glycine receptor subunit alphaZ1	UniRef90_T2C5A6	Glutamate-gated chloride channel subunit 2 isoform 1 n=2	UniRef90_G4VR43	Glutamate-gated chloride channel subunit 1 n=3	tr|B3DHZ5|B3DHZ5_DANRE	B3DHZ5	Glycine receptor, alpha 1	-	-	-	-	-	-	-	dd_smedV4_8110_0_1	Cell-type-specificity: Protonephridia SimilarTo: uc009xgi.1 Description: actinin, alpha 2 (ACTN2)	17.1847	29.0106	1.68816	0.755455	0.0392	0.0827702	Pass	no	No
XLOC_022951	SMESG000059798.1	SMEST059798001.1	dd_Smed_v6_15931_0_1	dd_Smed_v4_15931_0_1	SUR1_YEAST	Mannosyl phosphorylinositol ceramide synthase SUR1	SUR1_YEAST	Mannosyl phosphorylinositol ceramide synthase SUR1	-	-	-	-	-	-	-	-	-	-	-	-	-	-	-	-	3.78139	6.38177	1.68768	0.75504	0.1078	0.186375	Pass	no	No
XLOC_028902	SMESG000075966.1	SMEST075966001.1	dd_Smed_v6_13420_0_1	dd_Smed_v4_13420_0_1	SCAI_HUMAN	Protein SCAI	SCAI_HUMAN	Protein SCAI	UniRef90_C1LIU1	Uncharacterized protein n=2	UniRef90_C1LIU1	Uncharacterized protein n=2	tr|B4LHD9|B4LHD9_DROVI	B4LHD9	GJ12733	-	-	-	-	-	-	-	-	-	3.3374	5.63182	1.68749	0.754877	0.06885	0.130257	Pass	no	No
XLOC_021073	SMESG000054558.1	SMEST054558001.1	dd_Smed_v6_9535_0_1	dd_Smed_v4_9535_0_1	-	-	-	-	-	-	-	-	-	-	-	-	-	-	-	-	-	-	-	-	3.28533	5.54077	1.68652	0.754048	0.12065	0.203247	Pass	no	No
XLOC_014028	SMESG000035239.1	SMEST035239001.1	-	-	-	-	-	-	-	-	-	-	-	-	-	-	-	-	-	-	-	-	-	-	0.812778	1.37075	1.6865	0.754032	0.5176	0.610499	Pass	no	No
XLOC_022765	SMESG000063925.1	SMEST063925001.1	dd_Smed_v6_22819_0_1	dd_Smed_v4_22819_0_1	DGKI_HUMAN	Diacylglycerol kinase iota	DGKI_HUMAN	Diacylglycerol kinase iota	UniRef90_UPI0003D0FD90	PREDICTED: diacylglycerol kinase iota isoform X2 n=1	UniRef90_UPI0003D0FD90	PREDICTED: diacylglycerol kinase iota isoform X2 n=1	tr|E7EWQ4|E7EWQ4_HUMAN	E7EWQ4	Diacylglycerol kinase iota	-	-	-	-	-	-	-	-	-	1.36428	2.29965	1.68561	0.753275	0.53155	0.623332	Pass	no	No
XLOC_019837	SMESG000058645.1	SMEST058645001.1	-	-	FICD_XENTR	Adenosine monophosphate-protein transferase FICD	FICD_XENTR	Adenosine monophosphate-protein transferase FICD	UniRef90_G4M0S6	Putative uncharacterized protein (Fragment) n=2	UniRef90_G4M0S6	Putative uncharacterized protein (Fragment) n=2	tr|F7BVF4|F7BVF4_XENTR	F7BVF4	Adenosine monophosphate-protein transferase FICD (Fragment)	-	-	-	-	-	-	-	-	-	4.38728	7.39383	1.68529	0.752995	0.16925	0.265308	Pass	no	No
XLOC_012050	SMESG000030126.1	SMEST030126001.1	dd_Smed_v6_5820_0_1	dd_Smed_v4_5820_0_1	UCK2_XENTR	Uridine-cytidine kinase 2	UCK2_XENTR	Uridine-cytidine kinase 2	UniRef90_B1H116	Uridine-cytidine kinase 2 n=2	UniRef90_B1H116	Uridine-cytidine kinase 2 n=2	sp|B1H116|UCK2_XENTR	B1H116	Uridine-cytidine kinase 2	-	-	-	-	-	-	-	-	-	4.16105	7.01246	1.68526	0.752973	0.06105	0.118138	Pass	no	No
XLOC_011678	SMESG000027404.1	SMEST027404001.1	dd_Smed_v6_11845_0_1	dd_Smed_v4_11845_0_1	-	-	-	-	-	-	-	-	-	-	-	-	-	-	-	-	-	-	-	-	0.900273	1.51673	1.68474	0.75253	0.36385	0.465285	Pass	no	No
XLOC_008908	SMESG000020071.1	SMEST020071002.1	dd_Smed_v6_11814_0_1	dd_Smed_v4_11814_0_1	-	-	-	-	UniRef90_G4VH44	Uncharacterized protein n=2	UniRef90_G4VH44	Uncharacterized protein n=2	-	-	-	-	-	-	-	-	-	-	dd_smedV4_11814_0_1	Cell-type-specificity: Protonephridia SimilarTo: uc011blb.1 Description: plexin D1 (PLXND1)	10.7416	18.0918	1.68427	0.752127	0.02555	0.0588537	Pass	no	No
XLOC_006779	SMESG000016842.1	SMEST016842001.1	dd_Smed_v6_6898_0_1	dd_Smed_v4_6898_0_1	ANK1_HUMAN	Ankyrin-1	ANK1_HUMAN	Ankyrin-1	UniRef90_UPI0002B4C34F	PREDICTED: ankyrin-1-like, partial n=1	UniRef90_UPI0002B4C34F	PREDICTED: ankyrin-1-like, partial n=1	tr|F1QV17|F1QV17_DANRE	F1QV17	Uncharacterized protein (Fragment)	-	-	-	-	-	-	-	dd_smedV4_6898_0_1	Cell-type-specificity: Epidermal progenitors (late) SimilarTo: NA Description: NA	1.22183	2.05725	1.68374	0.751674	0.1444	0.234888	Pass	no	No
XLOC_022486	SMESG000064665.1	SMEST064665001.1	dd_Smed_v6_11123_0_1	dd_Smed_v4_11123_0_1	ROBO2_HUMAN	Roundabout homolog 2	ROBO2_MOUSE	Roundabout homolog 2	UniRef90_A1XCJ4	RoboB (Fragment) n=1	UniRef90_A1XCJ4	RoboB (Fragment) n=1	tr|A1XCJ4|A1XCJ4_SCHMD	A1XCJ4	RoboB (Fragment)	-	-	-	-	-	-	-	-	-	2.34044	3.93928	1.68314	0.751152	0.05775	0.112844	Pass	no	No
XLOC_026494	SMESG000074184.1	SMEST074184001.1	dd_Smed_v6_7958_0_1	dd_Smed_v4_7958_0_1	I5P1_HUMAN	Type I inositol 1,4,5-trisphosphate 5-phosphatase	I5P1_HUMAN	Type I inositol 1,4,5-trisphosphate 5-phosphatase	UniRef90_Q05B09	LOC548959 protein n=3	UniRef90_Q05B09	LOC548959 protein n=3	sp|Q14642|I5P1_HUMAN	Q14642	Type I inositol 1,4,5-trisphosphate 5-phosphatase	-	-	-	-	-	-	-	dd_smedV4_266_0_1	Cell-type-specificity: Neoblast SimilarTo: NA Description: NA	6.45818	10.8577	1.68123	0.749519	0.03755	0.0800452	Pass	no	No
XLOC_022589	SMESG000064269.1	SMEST064269001.1	dd_Smed_v6_9369_0_1	dd_Smed_v4_9369_0_1	-	-	-	-	-	-	-	-	-	-	-	-	-	-	-	-	-	-	-	-	6.28869	10.5674	1.68038	0.748789	0.07965	0.146338	Pass	no	No
XLOC_009770	SMESG000021793.1,SMESG000021794.1		-	-	-	-	-	-	-	-	-	-	-	-	-	-	-	-	-	-	-	-	-	-	0.927324	1.55805	1.68016	0.748596	0.1254	0.209816	Pass	no	No
XLOC_002241	SMESG000006354.1	SMEST006354001.1	dd_Smed_v6_12474_0_1	dd_Smed_v4_12474_0_1	-	-	-	-	-	-	-	-	-	-	-	-	-	-	-	-	-	-	-	-	13.2103	22.1931	1.67998	0.748448	0.0538	0.106773	Pass	no	No
XLOC_005254	SMESG000011089.1	SMEST011089001.1	dd_Smed_v6_6286_0_1	dd_Smed_v4_6286_0_1	NHEB_ONCMY	Na(+)/H(+) exchanger beta	NHEB_ONCMY	Na(+)/H(+) exchanger beta	UniRef90_G4VK85	Sodium/hydrogen exchanger n=2	UniRef90_H2VNB2	Sodium/hydrogen exchanger n=1	tr|H2VNB2|H2VNB2_CAEJA	H2VNB2	Sodium/hydrogen exchanger	-	-	-	-	-	-	-	dd_smedV4_6286_0_1	Cell-type-specificity: Epidermal progenitors (early) SimilarTo: NA Description: NA	1.87915	3.1561	1.67954	0.748063	0.0655	0.12505	Pass	no	No
XLOC_018852	SMESG000048066.1	SMEST048066001.1	-	-	CDK14_MOUSE	Cyclin-dependent kinase 14	CDK14_MOUSE	Cyclin-dependent kinase 14	UniRef90_G4LUN3	Serine/threonine kinase n=2	UniRef90_G4LUN3	Serine/threonine kinase n=2	tr|Q6NVF8|Q6NVF8_MOUSE	Q6NVF8	Pftk1 protein	-	-	-	-	-	-	-	-	-	7.13328	11.967	1.67763	0.746424	0.04635	0.0945839	Pass	no	No
XLOC_027070	SMESG000071224.1	SMEST071224002.1	dd_Smed_v6_13377_0_1	dd_Smed_v4_13377_0_1	DYC1_CAEEL	Dystrophin-like protein 1	DYC1_CAEEL	Dystrophin-like protein 1	UniRef90_Q8STF6	Dystrophin-like protein 1 n=2	UniRef90_Q8STF6	Dystrophin-like protein 1 n=2	sp|Q8STF6|DYC1_CAEEL	Q8STF6	Dystrophin-like protein 1	-	-	-	-	-	-	-	dd_smedV4_13377_0_1	Cell-type-specificity: Neoblast SimilarTo: uc001esy.3 Description: histone cluster 2, H3c (HIST2H3C)	4.38264	7.3487	1.67677	0.745689	0.10305	0.18008	Pass	no	No
XLOC_026057	SMESG000067757.1	SMEST067757001.1	dd_Smed_v6_9545_0_1	dd_Smed_v4_9545_0_1	IF20B_XENLA	Intraflagellar transport protein 20 homolog B	IF20B_XENLA	Intraflagellar transport protein 20 homolog B	UniRef90_Q66KL7	Intraflagellar transport protein 20 homolog n=5	UniRef90_Q66KL7	Intraflagellar transport protein 20 homolog n=5	sp|Q640Z7|IF20B_XENLA	Q640Z7	Intraflagellar transport protein 20 homolog B	-	-	-	-	-	-	-	-	-	5.07754	8.50697	1.67541	0.744516	0.15665	0.250506	Pass	no	No
XLOC_008766	SMESG000019773.1	SMEST019773002.1	dd_Smed_v6_855_0_1	dd_Smed_v4_855_0_1	-	-	-	-	-	-	-	-	-	-	-	-	-	-	-	-	-	-	-	-	2.33554	3.91113	1.67461	0.743829	0.2554	0.354011	Pass	no	No
XLOC_029590	SMESG000081127.1	SMEST081127001.1	dd_Smed_v6_2513_0_1	dd_Smed_v4_2513_0_1	SNX27_MOUSE	Sorting nexin-27	SNX27_MOUSE	Sorting nexin-27	UniRef90_F1Q5I6	Uncharacterized protein n=2	UniRef90_Q6P3G2	Sorting nexin family member 27 n=3	tr|B4JNS4|B4JNS4_DROGR	B4JNS4	GH24875	-	-	-	-	-	-	-	-	-	11.7005	19.5776	1.67323	0.742634	0.04595	0.093976	Pass	no	No
XLOC_001918	SMESG000001878.1	SMEST001878001.1	dd_Smed_v6_714_0_1	dd_Smed_v4_714_0_1	-	-	-	-	-	-	-	-	-	-	-	-	-	-	-	-	-	-	dd_smedV4_714_0_1	Cell-type-specificity: Neoblast SimilarTo: uc010osr.2 Description: protein kinase N2 (PKN2)	3.72117	6.22571	1.67305	0.742482	0.105	0.182448	Pass	no	No
XLOC_028091	SMESG000077398.1	SMEST077398002.1	dd_Smed_v6_5669_1_1	dd_Smed_v4_5669_1_1	PP2BA_RAT	Serine/threonine-protein phosphatase 2B catalytic subunit alpha isoform	PP2BA_RAT	Serine/threonine-protein phosphatase 2B catalytic subunit alpha isoform	UniRef90_B4GYR0	GL19972 n=1	UniRef90_B4GYR0	GL19972 n=1	sp|P63328-2|PP2BA_MOUSE	P63328-2	Isoform 2 of Serine/threonine-protein phosphatase 2B catalytic subunit alpha isoform	-	-	-	-	-	-	-	-	-	11.1055	18.5773	1.6728	0.742266	0.0248	0.0574134	Pass	no	No
XLOC_024015	SMESG000062795.1	SMEST062795001.1	dd_Smed_v6_13536_0_1	dd_Smed_v4_13536_0_1	-	-	-	-	-	-	-	-	-	-	-	-	-	-	-	-	-	-	dd_smedV4_13536_0_1	Cell-type-specificity: Gut SimilarTo: uc001ozs.3 Description: prolylcarboxypeptidase (angiotensinase C) (PRCP)	8.16807	13.6609	1.67248	0.741985	0.119	0.201204	Pass	no	No
XLOC_007154	SMESG000015673.1	SMEST015673001.1	dd_Smed_v6_16297_0_1	dd_Smed_v4_16297_0_1	FXC1B_DANRE	Forkhead box C1-B	FXC1B_DANRE	Forkhead box C1-B	UniRef90_Q9DE24	Forkhead box C1-B n=1	UniRef90_Q9DE24	Forkhead box C1-B n=1	sp|Q9DE24|FXC1B_DANRE	Q9DE24	Forkhead box C1-B	-	-	-	-	-	-	-	-	-	0.972801	1.62629	1.67176	0.741368	0.3039	0.405249	Pass	no	No
XLOC_008252	SMESG000018449.1	SMEST018449004.1	-	-	AMPD2_MOUSE	AMP deaminase 2	AMPD2_MOUSE	AMP deaminase 2	UniRef90_B8JIS9	Uncharacterized protein n=4	UniRef90_B8JIS9	Uncharacterized protein n=4	sp|Q01433-3|AMPD2_HUMAN	Q01433-3	Isoform Ex1A-3 of AMP deaminase 2	-	-	-	-	-	-	-	-	-	8.77153	14.6349	1.66845	0.738512	0.0317	0.0697279	Pass	no	No
XLOC_015879	SMESG000040015.1,SMESG000040016.1		-	-	-	-	-	-	-	-	-	-	-	-	-	-	-	-	-	-	-	-	-	-	1.19854	1.99892	1.6678	0.737943	0.1764	0.273443	Pass	no	No
XLOC_017098	SMESG000043491.1	SMEST043491001.1	dd_Smed_v6_9458_0_1	dd_Smed_v4_9458_0_1	-	-	DJC22_XENTR	DnaJ homolog subfamily C member 22	UniRef90_T2M920	DnaJ homolog subfamily C member 22 (Fragment) n=1	UniRef90_T2M920	DnaJ homolog subfamily C member 22 (Fragment) n=1	tr|B4JN54|B4JN54_DROGR	B4JN54	GH24202	-	-	-	-	-	-	-	-	-	4.51539	7.52415	1.66633	0.736678	0.1203	0.202806	Pass	no	No
XLOC_022628	SMESG000064239.1	SMEST064239001.1	dd_Smed_v6_16379_0_2	dd_Smed_v4_16379_0_2	CS044_MOUSE	Uncharacterized protein C19orf44 homolog	CS044_MOUSE	Uncharacterized protein C19orf44 homolog	UniRef90_E7FFS6	Uncharacterized protein n=2	UniRef90_E9Q7C0	Protein 1700030K09Rik n=1	tr|E9Q7C0|E9Q7C0_MOUSE	E9Q7C0	Protein 1700030K09Rik	-	-	-	-	-	-	-	-	-	3.08323	5.13381	1.66508	0.735587	0.11845	0.200495	Pass	no	No
XLOC_024895	SMESG000065482.1	SMEST065482001.1	dd_Smed_v6_8213_0_1	dd_Smed_v4_8213_0_1	NBEL1_HUMAN	Neurobeachin-like protein 1	NBEL1_HUMAN	Neurobeachin-like protein 1	UniRef90_UPI00034FAB06	PREDICTED: neurobeachin-like protein 1 n=1	UniRef90_UPI00034FAB06	PREDICTED: neurobeachin-like protein 1 n=1	sp|Q6ZS30|NBEL1_HUMAN	Q6ZS30	Neurobeachin-like protein 1	-	-	-	-	-	-	-	-	-	2.40279	3.99889	1.66427	0.734889	0.0314	0.0692334	Pass	no	No
XLOC_009466	SMESG000022751.1	SMEST022751001.1	dd_Smed_v6_4449_0_1	dd_Smed_v4_4449_0_1	CP2A6_HUMAN	Cytochrome P450 2A6	CP2A6_HUMAN	Cytochrome P450 2A6	UniRef90_Q6INN5	LOC432289 protein (Fragment) n=1	UniRef90_Q6INN5	LOC432289 protein (Fragment) n=1	tr|Q6INN5|Q6INN5_XENLA	Q6INN5	LOC432289 protein (Fragment)	-	-	-	-	-	-	-	dd_smedV4_4449_0_1	Cell-type-specificity: Epidermal progenitors (late) SimilarTo: uc010asq.1 Description: transmembrane protein 63C (TMEM63C)	0.749955	1.248	1.6641	0.734742	0.27745	0.377191	Pass	no	No
XLOC_022451	SMESG000064560.1	SMEST064560001.1	dd_Smed_v6_11172_0_1	dd_Smed_v4_11172_0_1	GCH1_MOUSE	GTP cyclohydrolase 1	GCH1_MOUSE	GTP cyclohydrolase 1	UniRef90_Q6DIE0	GTP cyclohydrolase 1 n=1	UniRef90_Q6DIE0	GTP cyclohydrolase 1 n=1	tr|Q3U7P6|Q3U7P6_MOUSE	Q3U7P6	GTP cyclohydrolase 1	-	-	-	-	-	-	-	-	-	3.08632	5.12815	1.66157	0.732551	0.2306	0.331138	Pass	no	No
XLOC_019159	SMESG000049234.1	SMEST049234005.1	dd_Smed_v6_3933_1_1	dd_Smed_v4_3933_1_1	PLCB4_HUMAN	1-phosphatidylinositol 4,5-bisphosphate phosphodiesterase beta-4	PLCB4_HUMAN	1-phosphatidylinositol 4,5-bisphosphate phosphodiesterase beta-4	UniRef90_G4VBK4	Putative phospholipase C beta n=1	UniRef90_G4VBK4	Putative phospholipase C beta n=1	tr|Q91UZ1|Q91UZ1_MOUSE	Q91UZ1	Phospholipase C beta 4	-	-	-	-	-	-	-	dd_smedV4_3933_1_1	Cell-type-specificity: Gut SimilarTo: uc004bhw.3 Description: NA	30.9948	51.4737	1.66072	0.731809	0.1855	0.283507	Pass	no	No
XLOC_014227	SMESG000034497.1	SMEST034497001.1	dd_Smed_v6_7226_0_1	dd_Smed_v4_7226_0_1	RCN2V_CROAD	Reticulocalbin-2	RCN2V_CROAD	Reticulocalbin-2	UniRef90_G4VM03	Putative reticulocalbin n=1	UniRef90_G4VM03	Putative reticulocalbin n=1	sp|Q6IQP3|CALUA_DANRE	Q6IQP3	Calumenin-A	-	-	-	-	-	-	-	-	-	1.7665	2.93305	1.66037	0.731508	0.2855	0.386158	Pass	no	No
XLOC_004006	SMESG000007822.1	SMEST007822001.1	dd_Smed_v6_7593_0_1	dd_Smed_v4_7593_0_1	NOL4L_MOUSE	Nucleolar protein 4-like	NOL4L_MOUSE	Nucleolar protein 4-like	UniRef90_G4VDJ7	Putative uncharacterized protein n=1	UniRef90_G4VDJ7	Putative uncharacterized protein n=1	tr|B4MVM3|B4MVM3_DROWI	B4MVM3	GK15033	-	-	-	-	-	-	-	-	-	5.28434	8.7634	1.65837	0.729767	0.0467	0.0951294	Pass	no	No
XLOC_013771	SMESG000035446.1	SMEST035446001.1	dd_Smed_v6_2172_0_1	dd_Smed_v4_2172_0_1	-	-	-	-	UniRef90_D5JG60	TNF receptor-associated factor-2-like protein B n=1	UniRef90_D5JG60	TNF receptor-associated factor-2-like protein B n=1	tr|D5JG60|D5JG60_DUGJA	D5JG60	TNF receptor-associated factor-2-like protein B	-	-	-	-	-	-	-	-	-	0.63486	1.05274	1.65822	0.729639	0.3202	0.42169	Pass	no	No
XLOC_010315	SMESG000024576.1	SMEST024576002.1	dd_Smed_v6_11652_0_1	dd_Smed_v4_11652_0_1	P2R3B_HUMAN	Serine/threonine-protein phosphatase 2A regulatory subunit B'' subunit beta	P2R3B_HUMAN	Serine/threonine-protein phosphatase 2A regulatory subunit B'' subunit beta	UniRef90_UPI0001A61FB4	phosphatase 2a regulatory subunit-related n=1	UniRef90_UPI0001A61FB4	phosphatase 2a regulatory subunit-related n=1	tr|B0S5Q0|B0S5Q0_DANRE	B0S5Q0	Novel protein similar to vertebrate protein phosphatase 2 (Formerly 2A), regulatory subunit B'', alpha (PPP2R3A)	-	-	-	-	-	-	-	-	-	1.93492	3.20607	1.65695	0.728532	0.1052	0.182727	Pass	no	No
XLOC_004029	SMESG000007755.1	SMEST007755001.1	dd_Smed_v6_38541_0_1	dd_Smed_v4_38541_0_1	-	-	-	-	-	-	-	-	-	-	-	-	-	-	-	-	-	-	-	-	0.976081	1.61675	1.65637	0.728024	0.41475	0.513537	Pass	no	No
XLOC_019426	SMESG000049555.1	SMEST049555003.1	dd_Smed_v6_1975_0_1	dd_Smed_v4_1975_0_1	CATL1_CANFA	Cathepsin L1	CATL1_CANFA	Cathepsin L1	UniRef90_B4KTB9	GI21205 n=1	UniRef90_B4KTB9	GI21205 n=1	tr|Q6NYR5|Q6NYR5_DANRE	Q6NYR5	Cathepsin L1, a	-	-	-	-	-	-	-	dd_smedV4_1975_0_1	Cell-type-specificity: Epidermis II SimilarTo: NA Description: NA	3.45577	5.72328	1.65615	0.727835	0.18085	0.27831	Pass	no	No
XLOC_016404	SMESG000040728.1	SMEST040728001.1	-	-	-	-	-	-	UniRef90_V9XQP2	1.C3.2 n=1	-	-	-	-	-	-	-	-	-	-	-	-	-	-	2.32871	3.85661	1.65611	0.727802	0.30655	0.407759	Pass	no	No
XLOC_023523	SMESG000061529.1	SMEST061529001.1	dd_Smed_v6_6591_0_1	dd_Smed_v4_6591_0_1	CSC1_HUMAN	Calcium permeable stress-gated cation channel 1	CSC1_HUMAN	Calcium permeable stress-gated cation channel 1	UniRef90_A0JP96	LOC100036641 protein n=1	UniRef90_A0JP96	LOC100036641 protein n=1	tr|A0JP96|A0JP96_XENTR	A0JP96	LOC100036641 protein	-	-	-	-	-	-	-	-	-	4.13555	6.84691	1.65562	0.727374	0.0585	0.114019	Pass	no	No
XLOC_009786	SMESG000021797.1	SMEST021797003.1	dd_Smed_v6_5252_0_2	dd_Smed_v4_5252_0_2	-	-	-	-	UniRef90_UPI00019B3684	hypothetical protein n=1	UniRef90_UPI00019B3684	hypothetical protein n=1	-	-	-	-	-	-	-	-	-	-	dd_smedV4_5252_0_1	Cell-type-specificity: Epidermal progenitors (late) SimilarTo: KF730673.1 Description: X1.C4.1	1.43754	2.37827	1.6544	0.72631	0.07665	0.142093	Pass	no	No
XLOC_005752	SMESG000014644.1	SMEST014644010.1	-	-	OSTM1_HUMAN	Osteopetrosis-associated transmembrane protein 1	OSTM1_HUMAN	Osteopetrosis-associated transmembrane protein 1	UniRef90_Q0IHW1	Uncharacterized protein n=1	UniRef90_Q0IHW1	Uncharacterized protein n=1	tr|Q0IHW1|Q0IHW1_XENTR	Q0IHW1	Putative uncharacterized protein MGC145644	-	-	-	-	-	-	-	-	-	3.62888	6.00144	1.6538	0.725784	0.1302	0.216352	Pass	no	No
XLOC_018867	SMESG000048173.1	SMEST048173001.1	dd_Smed_v6_3286_0_4	dd_Smed_v4_3286_0_4	UBC_PIG	Polyubiquitin-C	UBC_PIG	Polyubiquitin-C	UniRef90_UPI00038359BB	PREDICTED: ubuquitin c isoform X1 n=1	UniRef90_UPI00038359BB	PREDICTED: ubuquitin c isoform X1 n=1	tr|A8K674|A8K674_HUMAN	A8K674	cDNA FLJ75516, highly similar to Xenopus tropicalis ubiquitin C, mRNA	-	-	-	-	-	-	-	-	-	1.20186	1.98552	1.65204	0.724248	0.1102	0.189457	Pass	no	No
XLOC_006860	SMESG000016854.1	SMEST016854001.1	dd_Smed_v6_9732_0_4	dd_Smed_v4_9732_0_4	S40A1_HUMAN	Solute carrier family 40 member 1	S40A1_HUMAN	Solute carrier family 40 member 1	UniRef90_UPI00034F9A80	PREDICTED: solute carrier family 40 member 1-like n=1	UniRef90_UPI00034F9A80	PREDICTED: solute carrier family 40 member 1-like n=1	sp|Q9NP59|S40A1_HUMAN	Q9NP59	Solute carrier family 40 member 1	-	-	-	-	-	-	-	-	-	2.13066	3.51937	1.65177	0.724017	0.0837	0.152239	Pass	no	No
XLOC_007780	SMESG000018924.1	SMEST018924001.1	dd_Smed_v6_8169_0_1	dd_Smed_v4_8169_0_1	SC6A1_RAT	Sodium- and chloride-dependent GABA transporter 1	SC6A1_RAT	Sodium- and chloride-dependent GABA transporter 1	UniRef90_B4J3B5	Transporter n=2	UniRef90_B4J3B5	Transporter n=2	tr|B4LF59|B4LF59_DROVI	B4LF59	Transporter	-	-	-	-	-	-	-	dd_smedV4_8169_0_1	Cell-type-specificity: Gut SimilarTo: NA Description: NA	1.94961	3.21878	1.65099	0.723328	0.11425	0.195036	Pass	no	No
XLOC_029447	SMESG000081370.1	SMEST081370001.1	dd_Smed_v6_446_0_1	dd_Smed_v4_446_0_1	TEGU_SCHMA	Tegument antigen	TEGU_SCHMA	Tegument antigen	UniRef90_Q86EV1	Calcium-binding EF-hand,domain-containing protein n=1	UniRef90_Q86EV1	Calcium-binding EF-hand,domain-containing protein n=1	-	-	-	-	-	-	-	-	-	-	dd_smedV4_446_0_1	Cell-type-specificity: Sigma neoblasts SimilarTo: uc001mws.2 Description: TNF receptor-associated factor 6, E3 ubiquitin protein ligase (TRAF6)	13.4401	22.185	1.65066	0.723041	0.1307	0.216948	Pass	no	No
XLOC_013417	SMESG000033609.1	SMEST033609001.1	dd_Smed_v6_3214_0_1	dd_Smed_v4_3214_0_1	VP26B_MOUSE	Vacuolar protein sorting-associated protein 26B	VP26B_MOUSE	Vacuolar protein sorting-associated protein 26B	UniRef90_Q5BKM4	Vacuolar protein sorting-associated protein 26B n=3	UniRef90_Q5BKM4	Vacuolar protein sorting-associated protein 26B n=3	sp|Q8C0E2|VP26B_MOUSE	Q8C0E2	Vacuolar protein sorting-associated protein 26B	-	-	-	-	-	-	-	-	-	16.7706	27.6562	1.64909	0.721669	0.05395	0.106978	Pass	no	No
XLOC_003578	SMESG000009107.1	SMEST009107001.1	-	-	EFCB6_MACFA	EF-hand calcium-binding domain-containing protein 6	EFCB6_MACFA	EF-hand calcium-binding domain-containing protein 6	UniRef90_UPI0001DE715C	PREDICTED: EF-hand calcium-binding domain-containing protein 6-like isoform X1 n=2	UniRef90_UPI0001DE715C	PREDICTED: EF-hand calcium-binding domain-containing protein 6-like isoform X1 n=2	tr|F1QF61|F1QF61_DANRE	F1QF61	Uncharacterized protein	-	-	-	-	-	-	-	dd_smedV4_7631_0_1	Cell-type-specificity: Parapharyngeal SimilarTo: uc003hod.2 Description: placenta-specific 8 (PLAC8)	7.08505	11.683	1.64897	0.721561	0.0399	0.0839018	Pass	no	No
XLOC_026295	SMESG000068604.1	SMEST068604002.1	dd_Smed_v6_13640_0_1	dd_Smed_v4_13640_0_1	ZNT10_MOUSE	Zinc transporter 10	ZNT10_MOUSE	Zinc transporter 10	UniRef90_G4VIP1	Putative cation efflux protein/ zinc transporter n=2	UniRef90_G4VIP1	Putative cation efflux protein/ zinc transporter n=2	tr|B3M6X4|B3M6X4_DROAN	B3M6X4	GF10205	-	-	-	-	-	-	-	-	-	6.14153	10.1149	1.64697	0.719812	0.0305	0.0675619	Pass	no	No
XLOC_005805	SMESG000014884.1	SMEST014884001.1	-	-	-	-	-	-	-	-	-	-	-	-	-	-	-	-	-	-	-	-	-	-	18.3063	30.1423	1.64655	0.719449	0.03935	0.0830361	Pass	no	No
XLOC_023603	SMESG000061485.1	SMEST061485004.1	dd_Smed_v6_8994_0_2	dd_Smed_v4_8994_0_2	LNX2_MOUSE	Ligand of Numb protein X 2	LNX2_HUMAN	Ligand of Numb protein X 2	UniRef90_G4VC01	Putative multiple pdz domain protein n=2	UniRef90_F1R1J1	Uncharacterized protein n=1	tr|F1R1J1|F1R1J1_DANRE	F1R1J1	Uncharacterized protein	-	-	-	-	-	-	-	-	-	2.9821	4.90235	1.64393	0.717145	0.07215	0.135497	Pass	no	No
XLOC_024573	SMESG000069691.1	SMEST069691003.1	-	-	IPPK_DANRE	Inositol-pentakisphosphate 2-kinase	IPPK_MOUSE	Inositol-pentakisphosphate 2-kinase	UniRef90_Q4JL91	Inositol-pentakisphosphate 2-kinase n=2	UniRef90_Q4JL91	Inositol-pentakisphosphate 2-kinase n=2	sp|Q6P1C1|IPPK_MOUSE	Q6P1C1	Inositol-pentakisphosphate 2-kinase	-	-	-	-	-	-	-	-	-	5.9257	9.73908	1.64353	0.7168	0.0724	0.135819	Pass	no	No
XLOC_011738	SMESG000027589.1	SMEST027589001.1	dd_Smed_v6_8787_0_1	dd_Smed_v4_8787_0_1	RGS8_DANRE	Regulator of G-protein signaling 8	RGS8_DANRE	Regulator of G-protein signaling 8	UniRef90_Q8WVE9	RGS3 protein (Fragment) n=1	UniRef90_Q8WVE9	RGS3 protein (Fragment) n=1	tr|Q3TAS0|Q3TAS0_MOUSE	Q3TAS0	Putative uncharacterized protein	-	-	-	-	-	-	-	-	-	4.84106	7.94936	1.64207	0.715516	0.1097	0.188786	Pass	no	No
XLOC_016757	SMESG000052053.1	SMEST052053002.1	-	-	S26A5_HUMAN	Prestin	S26A5_MOUSE	Prestin	UniRef90_C1L3X9	Cadherin, EGF LAG seven-pass G-type receptor 3 n=1	UniRef90_C1L3X9	Cadherin, EGF LAG seven-pass G-type receptor 3 n=1	tr|F8W5J9|F8W5J9_DANRE	F8W5J9	Uncharacterized protein	-	-	-	-	-	-	-	dd_smedV4_1760_1_1	Cell-type-specificity: Muscle SimilarTo: uc010txj.1 Description: retrotransposon-like 1 (RTL1)	1.4479	2.37246	1.63855	0.712422	0.14245	0.232428	Pass	no	No
XLOC_028233	SMESG000078082.1	SMEST078082002.1	-	-	NUMB_DROME	Protein numb	NUMB_DROME	Protein numb	UniRef90_G4LXP6	Cell polarity protein n=4	UniRef90_G4LXP6	Cell polarity protein n=4	tr|B4KI74|B4KI74_DROMO	B4KI74	GI17641	-	-	-	-	-	-	-	-	-	3.43094	5.61702	1.63717	0.711201	0.0656	0.125154	Pass	no	No
XLOC_022772	SMESG000063980.1	SMEST063980003.1	dd_Smed_v6_9856_0_9	dd_Smed_v4_9856_0_9	-	-	-	-	-	-	-	-	-	-	-	-	-	-	-	-	-	-	-	-	1.14522	1.87475	1.63702	0.711073	0.18035	0.277788	Pass	no	No
XLOC_017475	SMESG000044320.1	SMEST044320001.1	dd_Smed_v6_7425_0_1	dd_Smed_v4_7425_0_1	-	-	-	-	-	-	-	-	-	-	-	-	-	-	-	-	-	-	-	-	5.44651	8.91162	1.63621	0.710356	0.0572	0.112023	Pass	no	No
XLOC_017883	SMESG000045006.1	SMEST045006001.1	dd_Smed_v6_15949_0_1	dd_Smed_v4_15949_0_1	CELR1_HUMAN	Cadherin EGF LAG seven-pass G-type receptor 1	CADN2_DROME	Putative neural-cadherin 2	UniRef90_B7Z7U7	cDNA FLJ51399, highly similar to Cadherin EGF LAG seven-pass G-type receptor 1 n=1	UniRef90_A9C3S7	Uncharacterized protein (Fragment) n=1	sp|O15943-8|CADN_DROME	O15943-8	Isoform H of Neural-cadherin	-	-	-	-	-	-	-	dd_smedV4_9254_0_1	Cell-type-specificity: Gut SimilarTo: uc001siw.3 Description: RAB5B, member RAS oncogene family (RAB5B)	1.23775	2.02438	1.63553	0.70976	0.1893	0.288102	Pass	no	No
XLOC_001192	SMESG000000283.1	SMEST000283005.1	dd_Smed_v6_83975_0_1	dd_Smed_v4_83975_0_1	MRP1_CHICK	Multidrug resistance-associated protein 1	MRP1_HUMAN	Multidrug resistance-associated protein 1	UniRef90_A9JRK6	LOC100135090 protein n=1	UniRef90_A9JRK6	LOC100135090 protein n=1	tr|A9JRK6|A9JRK6_XENTR	A9JRK6	LOC100135090 protein	-	-	-	-	-	-	-	dd_smedV4_8424_0_1	Cell-type-specificity: Epidermal lineage (early + late + mature) SimilarTo: NA Description: NA	1.74267	2.84938	1.63507	0.709349	0.16305	0.258435	Pass	no	No
XLOC_006519	SMESG000017208.1	SMEST017208001.1	dd_Smed_v6_7476_0_1	dd_Smed_v4_7476_0_1	DAAM1_MOUSE	Disheveled-associated activator of morphogenesis 1	DAAM1_HUMAN	Disheveled-associated activator of morphogenesis 1	UniRef90_F7E0S9	Uncharacterized protein (Fragment) n=5	UniRef90_F7E0S9	Uncharacterized protein (Fragment) n=5	tr|F7E0S9|F7E0S9_XENTR	F7E0S9	Uncharacterized protein (Fragment)	-	-	-	-	-	-	-	dd_smedV4_3340_0_1	Cell-type-specificity: Epidermis II SimilarTo: uc002gdt.3 Description: tektin 1 (TEKT1)	5.02875	8.21163	1.63294	0.707469	0.0369	0.0789889	Pass	no	No
XLOC_014484	SMESG000036609.1	SMEST036609001.1	dd_Smed_v6_1747_0_1	dd_Smed_v4_1747_0_1	-	-	-	-	-	-	-	-	-	-	-	-	-	-	-	-	-	-	-	-	2.5661	4.18928	1.63255	0.707125	0.34015	0.441645	Pass	no	No
XLOC_028976	SMESG000076397.1	SMEST076397001.1	dd_Smed_v6_5556_0_1	dd_Smed_v4_5556_0_1	AMNLS_HUMAN	Protein amnionless	AMNLS_HUMAN	Protein amnionless	UniRef90_F7A691	Uncharacterized protein (Fragment) n=3	UniRef90_F7A691	Uncharacterized protein (Fragment) n=3	tr|Q29NW9|Q29NW9_DROPS	Q29NW9	GA11086	-	-	-	-	-	-	-	dd_smedV4_5556_0_1	Cell-type-specificity: Gut SimilarTo: NA Description: NA	2.57121	4.19748	1.63249	0.707076	0.14265	0.232699	Pass	no	No
XLOC_011340	SMESG000041780.1	SMEST041780001.1	dd_Smed_v6_7927_0_1	dd_Smed_v4_7927_0_1	4CL3_DICDI	Probable 4-coumarate--CoA ligase 3	4CL1_DICDI	Probable 4-coumarate--CoA ligase 1	UniRef90_B4JIF6	GH18500 n=2	UniRef90_B4JIF6	GH18500 n=2	tr|B4QSH4|B4QSH4_DROSI	B4QSH4	GD21070	-	-	-	-	-	-	-	-	-	1.02803	1.67713	1.6314	0.706112	0.26095	0.359862	Pass	no	No
XLOC_017072	SMESG000043408.1	SMEST043408001.1	dd_Smed_v6_6575_0_1	dd_Smed_v4_6575_0_1	KLC_DORPE	Kinesin light chain	KLC_DORPE	Kinesin light chain	UniRef90_P46822	Kinesin light chain n=3	UniRef90_P46822	Kinesin light chain n=3	sp|P46822-3|KLC_CAEEL	P46822-3	Isoform 3 of Kinesin light chain	-	-	-	-	-	-	-	-	-	13.0868	21.3447	1.63101	0.705766	0.02745	0.0623667	Pass	no	No
XLOC_009629	SMESG000023263.1	SMEST023263001.1	-	-	PMGT1_PONAB	Protein O-linked-mannose beta-1,2-N-acetylglucosaminyltransferase 1	PMGT1_PONAB	Protein O-linked-mannose beta-1,2-N-acetylglucosaminyltransferase 1	UniRef90_T2M8W2	Protein O-linked-mannose beta-1,2-N-acetylglucosaminyltransferase 1 (Fragment) n=2	UniRef90_F7D9W4	Uncharacterized protein n=4	tr|F7D9W4|F7D9W4_XENTR	F7D9W4	Uncharacterized protein	-	-	-	-	-	-	-	-	-	3.28936	5.36097	1.62979	0.704687	0.13545	0.223116	Pass	no	No
XLOC_002582	SMESG000003812.1	SMEST003812001.1	dd_Smed_v6_5524_0_1	dd_Smed_v4_5524_0_1	NGEF_PONAB	Ephexin-1	NGEF_PONAB	Ephexin-1	UniRef90_G4V979	Putative guanine-nucleotide-exchange-factor n=1	UniRef90_G4V979	Putative guanine-nucleotide-exchange-factor n=1	tr|B4DMB8|B4DMB8_HUMAN	B4DMB8	cDNA FLJ53898, highly similar to Homo sapiens neuronal guanine nucleotide exchange factor (NGEF), mRNA	-	-	-	-	-	-	-	dd_smedV4_5524_0_1	Cell-type-specificity: Gut SimilarTo: NA Description: NA	5.02994	8.19643	1.62953	0.704454	0.0898	0.160792	Pass	no	No
XLOC_005760	SMESG000014700.1	SMEST014700004.1	dd_Smed_v6_4420_0_1	dd_Smed_v4_4420_0_1	TRAF3_HUMAN	TNF receptor-associated factor 3	TRAF6_XENTR	TNF receptor-associated factor 6	UniRef90_I1ZID8	TNF receptor associated factor-2 (Fragment) n=1	UniRef90_I1ZID8	TNF receptor associated factor-2 (Fragment) n=1	tr|I1ZID8|I1ZID8_SCHMD	I1ZID8	TNF receptor associated factor-2 (Fragment)	-	-	-	-	-	-	-	dd_smedV4_4420_0_1	Cell-type-specificity: Muscle SimilarTo: NA Description: NA	5.521	8.99652	1.62951	0.704437	0.09	0.161129	Pass	no	No
XLOC_000351	SMESG000026073.1	SMEST026073001.1	dd_Smed_v6_8176_0_1	dd_Smed_v4_8176_0_1	HELZ2_HUMAN	Helicase with zinc finger domain 2	HELZ2_HUMAN	Helicase with zinc finger domain 2	UniRef90_E1C0Z0	Uncharacterized protein n=3	UniRef90_E1C0Z0	Uncharacterized protein n=3	tr|F1QPP3|F1QPP3_DANRE	F1QPP3	Uncharacterized protein (Fragment)	-	-	-	-	-	-	-	-	-	4.77562	7.78108	1.62933	0.704282	0.0276	0.0625839	Pass	no	No
XLOC_010929	SMESG000042263.1	SMEST042263001.1	dd_Smed_v6_10412_0_1	dd_Smed_v4_10412_0_1	-	-	-	-	UniRef90_G4VAR9	Putative uncharacterized protein n=2	UniRef90_G4VAR9	Putative uncharacterized protein n=2	-	-	-	-	-	-	GCR583	Cluster: Srfa Description: fmrfamide receptor	-	-	-	-	2.09864	3.41469	1.6271	0.7023	0.1648	0.260402	Pass	no	No
XLOC_027686	SMESG000072632.1	SMEST072632001.1	dd_Smed_v6_16089_0_2	dd_Smed_v4_16089_0_2	-	-	-	-	UniRef90_G4M173	Putative uncharacterized protein n=1	UniRef90_G4M173	Putative uncharacterized protein n=1	-	-	-	-	-	-	-	-	-	-	-	-	1.00274	1.62974	1.62529	0.700694	0.15565	0.249253	Pass	no	No
XLOC_010894	SMESG000042103.1	SMEST042103001.1	dd_Smed_v6_6785_1_1	-	FRRS1_HUMAN	Ferric-chelate reductase 1	FRRS1_HUMAN	Ferric-chelate reductase 1	UniRef90_UPI0001A63EFB	ceramidase n=1	UniRef90_UPI0001A63EFB	ceramidase n=1	tr|F1Q938|F1Q938_DANRE	F1Q938	Uncharacterized protein (Fragment)	-	-	-	-	-	-	-	-	-	1.0282	1.66887	1.6231	0.698751	0.268	0.367492	Pass	no	No
XLOC_003292	SMESG000005437.1	SMEST005437001.1	dd_Smed_v6_10052_0_1	dd_Smed_v4_10052_0_1	-	-	-	-	-	-	-	-	-	-	-	-	-	-	-	-	-	-	-	-	1.87766	3.04664	1.62257	0.698283	0.2937	0.394543	Pass	no	No
XLOC_012819	SMESG000032486.1	SMEST032486001.1	dd_Smed_v6_4574_0_1	dd_Smed_v4_4574_0_1	-	-	-	-	-	-	-	-	-	-	-	-	-	-	-	-	-	-	dd_smedV4_4574_0_1	Cell-type-specificity: Epidermal lineage (early + late + mature) SimilarTo: uc002cmk.3 Description: mitogen-activated protein kinase 8 interacting protein 3 (MAPK8IP3)	5.9319	9.62339	1.62231	0.698051	0.1103	0.189558	Pass	no	No
XLOC_017440	SMESG000044609.1	SMEST044609002.1	dd_Smed_v6_1665_0_6	dd_Smed_v4_1665_0_6	-	-	-	-	-	-	-	-	-	-	-	-	-	-	-	-	-	-	-	-	1.47757	2.39644	1.62188	0.697666	0.10725	0.185611	Pass	no	No
XLOC_023321	SMESG000061228.1	SMEST061228001.1	dd_Smed_v6_13515_0_1	dd_Smed_v4_13515_0_1	-	-	-	-	-	-	-	-	-	-	-	-	-	-	-	-	-	-	dd_smedV4_13515_0_1	Cell-type-specificity: Protonephridia SimilarTo: NA Description: NA	9.90292	16.0593	1.62167	0.697483	0.07305	0.136741	Pass	no	No
XLOC_016329	SMESG000040474.1	SMEST040474002.1	-	-	KCNQ1_SQUAC	Potassium voltage-gated channel subfamily KQT member 1	KCNQ1_SQUAC	Potassium voltage-gated channel subfamily KQT member 1	UniRef90_F6T4K1	Uncharacterized protein (Fragment) n=1	UniRef90_F6T4K1	Uncharacterized protein (Fragment) n=1	tr|F6T4K1|F6T4K1_XENTR	F6T4K1	Uncharacterized protein (Fragment)	-	-	-	-	-	-	-	-	-	2.04035	3.30781	1.6212	0.69706	0.15055	0.242492	Pass	no	No
XLOC_024831	SMESG000069906.1	SMEST069906001.1	dd_Smed_v6_6864_0_1	dd_Smed_v4_6864_0_1	YPEL2_PONAB	Protein yippee-like 2	YPEL3_ORYLA	Protein yippee-like 3	UniRef90_G4V8Z0	Protein yippee-like n=2	UniRef90_G4V8Z0	Protein yippee-like n=2	tr|G0MBU4|G0MBU4_CAEBE	G0MBU4	Putative uncharacterized protein	-	-	-	-	-	-	-	-	-	3.07106	4.97878	1.62119	0.697056	0.0525	0.104644	Pass	no	No
XLOC_024387	SMESG000063727.1	SMEST063727001.1	dd_Smed_v6_15619_0_1	dd_Smed_v4_15619_0_1	UBC_BOVIN	Polyubiquitin-C	UBC_HUMAN	Polyubiquitin-C	UniRef90_UPI00038359BB	PREDICTED: ubuquitin c isoform X1 n=1	UniRef90_UPI00038359BB	PREDICTED: ubuquitin c isoform X1 n=1	sp|P0CG48|UBC_HUMAN	P0CG48	Polyubiquitin-C	-	-	-	-	-	-	-	-	-	0.948929	1.53812	1.6209	0.696796	0.1908	0.28946	Pass	no	No
XLOC_017441	SMESG000044628.1	SMEST044628002.1	dd_Smed_v6_12170_0_1	dd_Smed_v4_12170_0_1	FOXJ2_HUMAN	Forkhead box protein J2	FOXJ2_HUMAN	Forkhead box protein J2	UniRef90_UPI000387BD8F	PREDICTED: forkhead box protein J2 isoform X2 n=1	UniRef90_UPI000387BD8F	PREDICTED: forkhead box protein J2 isoform X2 n=1	tr|Q3U3U9|Q3U3U9_MOUSE	Q3U3U9	Putative uncharacterized protein (Fragment)	-	-	-	-	-	-	-	dd_smedV4_12170_0_1	Cell-type-specificity: Epidermal progenitors (late) SimilarTo: uc003tih.3 Description: serine/threonine kinase 17a (STK17A)	6.72014	10.8915	1.62073	0.696639	0.0726	0.136083	Pass	no	No
XLOC_007378	SMESG000016285.1	SMEST016285001.1	dd_Smed_v6_12596_0_1	dd_Smed_v4_12596_0_1	-	-	-	-	-	-	-	-	-	-	-	-	-	-	-	-	-	-	-	-	1.93464	3.135	1.62046	0.6964	0.07505	0.139689	Pass	no	No
XLOC_010868	SMESG000042000.1	SMEST042000004.1	dd_Smed_v6_3000_0_1	dd_Smed_v4_3000_0_1	-	-	-	-	-	-	-	-	-	-	-	-	-	-	-	-	-	-	-	-	13.0912	21.2122	1.62034	0.696297	0.0323	0.0708107	Pass	no	No
XLOC_012517	SMESG000029670.1	SMEST029670001.1	-	-	AGFG1_MOUSE	Arf-GAP domain and FG repeat-containing protein 1	AGFG1_MOUSE	Arf-GAP domain and FG repeat-containing protein 1	UniRef90_G4V8H9	Putative hiv-1 rev binding protein, hrbl n=1	UniRef90_G4V8H9	Putative hiv-1 rev binding protein, hrbl n=1	tr|B8ZZY2|B8ZZY2_HUMAN	B8ZZY2	Arf-GAP domain and FG repeat-containing protein 1	-	-	-	-	-	-	-	-	-	6.22904	10.0901	1.61985	0.695859	0.05685	0.111559	Pass	no	No
XLOC_005453	SMESG000011456.1	SMEST011456001.1	dd_Smed_v6_6428_0_1	dd_Smed_v4_6428_0_1	FBXW7_MOUSE	F-box/WD repeat-containing protein 7	FBXW7_MOUSE	F-box/WD repeat-containing protein 7	UniRef90_C1L3Q2	F-box/WD repeat protein pof1 n=1	UniRef90_C1L3Q2	F-box/WD repeat protein pof1 n=1	tr|B7Z623|B7Z623_HUMAN	B7Z623	cDNA FLJ59410, highly similar to F-box/WD repeat protein 7	-	-	-	-	-	-	-	-	-	0.935873	1.51545	1.61929	0.695362	0.2928	0.3939	Pass	no	No
XLOC_017128	SMESG000043644.1	SMEST043644001.1	-	-	-	-	-	-	-	-	-	-	-	-	-	-	-	-	-	-	-	-	-	-	27.0343	43.7711	1.6191	0.695188	0.22285	0.323441	Pass	no	No
XLOC_019186	SMESG000048881.1	SMEST048881001.1	dd_Smed_v6_10511_0_2	dd_Smed_v4_10511_0_2	FAF2_XENTR	FAS-associated factor 2	FAF2_XENTR	FAS-associated factor 2	UniRef90_Q28BP9	FAS-associated factor 2 n=6	UniRef90_G4V6D7	Fas-associated factor-related n=1	tr|F6SC77|F6SC77_XENTR	F6SC77	FAS-associated factor 2	-	-	-	-	-	-	-	dd_smedV4_6815_0_1	Cell-type-specificity: Parapharyngeal SimilarTo: NA Description: NA	4.22012	6.83191	1.61889	0.695005	0.0662	0.12609	Pass	no	No
XLOC_008760	SMESG000019626.1	SMEST019626001.1	dd_Smed_v6_11182_0_1	dd_Smed_v4_11182_0_1	PLXB2_MOUSE	Plexin-B2	PLXB2_MOUSE	Plexin-B2	UniRef90_C5H5I1	Plexin B2 n=6	UniRef90_Q3LIB1	Putative uncharacterized protein Nbla00445 (Fragment) n=1	sp|B2RXS4|PLXB2_MOUSE	B2RXS4	Plexin-B2	-	-	-	-	-	-	-	dd_smedV4_11182_0_1	Cell-type-specificity: Epidermal lineage (early + late) SimilarTo: NA Description: NA	2.59721	4.20457	1.61888	0.694996	0.1695	0.265549	Pass	no	No
XLOC_019410	SMESG000049493.1	SMEST049493001.1	-	-	-	-	-	-	-	-	-	-	-	-	-	-	-	-	-	-	-	-	-	-	2.64642	4.27898	1.61689	0.693225	0.21175	0.312621	Pass	no	No
XLOC_013511	SMESG000032619.1	SMEST032619001.1	dd_Smed_v6_14753_0_1	dd_Smed_v4_14753_0_1	-	-	ASCL3_HUMAN	Achaete-scute homolog 3	UniRef90_U5YR51	Ascl-2 protein (Fragment) n=1	UniRef90_U5YR51	Ascl-2 protein (Fragment) n=1	sp|Q9NQ33|ASCL3_HUMAN	Q9NQ33	Achaete-scute homolog 3	-	-	-	-	-	-	-	dd_smedV4_14753_0_1	Cell-type-specificity: Gut SimilarTo: NA Description: NA	5.97732	9.65611	1.61546	0.691943	0.17795	0.27495	Pass	no	No
XLOC_005451	SMESG000011445.1	SMEST011445002.1	dd_Smed_v6_9901_0_1	dd_Smed_v4_9901_0_1	ASPP2_HUMAN	Apoptosis-stimulating of p53 protein 2	ASPP2_HUMAN	Apoptosis-stimulating of p53 protein 2	UniRef90_B7Z9Y8	cDNA, FLJ79002, highly similar to Apoptosis-stimulating of p53 protein 2 n=2	UniRef90_B7Z9Y8	cDNA, FLJ79002, highly similar to Apoptosis-stimulating of p53 protein 2 n=2	tr|B7Z2E9|B7Z2E9_HUMAN	B7Z2E9	Apoptosis-stimulating of p53 protein 2	-	-	-	-	-	-	-	-	-	0.747408	1.20725	1.61525	0.691757	0.2016	0.301864	Pass	no	No
XLOC_027609	SMESG000072526.1	SMEST072526002.1	dd_Smed_v6_15745_0_1	dd_Smed_v4_15745_0_1	CTCF_CHICK	Transcriptional repressor CTCF	CTCF_CHICK	Transcriptional repressor CTCF	UniRef90_H2W381	Uncharacterized protein n=1	UniRef90_H2W381	Uncharacterized protein n=1	tr|Q6JAA4|Q6JAA4_DANRE	Q6JAA4	CCCTC-binding factor	-	-	-	-	-	-	-	-	-	1.17378	1.89333	1.61302	0.689764	0.394	0.494362	Pass	no	No
XLOC_015684	SMESG000038520.1	SMEST038520001.1	dd_Smed_v6_4251_0_3	-	-	-	-	-	-	-	-	-	-	-	-	-	-	-	-	-	-	-	-	-	2.667	4.30007	1.61232	0.689142	0.1986	0.298375	Pass	no	No
XLOC_022853	SMESG000059754.1	SMEST059754001.1	dd_Smed_v6_10751_0_1	dd_Smed_v4_10751_0_1	TRI37_HUMAN	E3 ubiquitin-protein ligase TRIM37	TRI37_HUMAN	E3 ubiquitin-protein ligase TRIM37	UniRef90_E7FBZ8	Uncharacterized protein n=2	UniRef90_E7FBZ8	Uncharacterized protein n=2	tr|E7FBZ8|E7FBZ8_DANRE	E7FBZ8	Uncharacterized protein	-	-	-	-	-	-	-	-	-	2.40711	3.87936	1.61163	0.688517	0.0539	0.106894	Pass	no	No
XLOC_000961	SMESG000003269.1	SMEST003269002.1	dd_Smed_v6_10707_0_1	dd_Smed_v4_10707_0_1	-	-	F228B_BOVIN	Protein FAM228B	UniRef90_A4IGE2	Si:dkey-266k12.3 protein n=3	UniRef90_B0BMH4	LOC100145040 protein n=1	tr|B0BMH4|B0BMH4_XENTR	B0BMH4	LOC100145040 protein	-	-	-	-	-	-	-	-	-	4.30493	6.93465	1.61086	0.687833	0.11065	0.190065	Pass	no	No
XLOC_025476	SMESG000066344.1	SMEST066344001.1	dd_Smed_v6_4076_1_1	dd_Smed_v4_4076_1_1	CLCN3_MOUSE	H(+)/Cl(-) exchange transporter 3	CLCN3_RAT	H(+)/Cl(-) exchange transporter 3	UniRef90_UPI0001A62E29	chloride channel protein n=2	UniRef90_UPI0001A62E29	chloride channel protein n=2	tr|C9QP60|C9QP60_DROME	C9QP60	RE11344p	-	-	-	-	-	-	-	-	-	6.368	10.2472	1.60917	0.686318	0.0288	0.0647308	Pass	no	No
XLOC_001012	SMESG000002541.1	SMEST002541001.1	dd_Smed_v6_4850_0_2	dd_Smed_v4_4850_0_2	ARM_DROPS	Armadillo segment polarity protein	ARM_DROPS	Armadillo segment polarity protein	UniRef90_B1NTA6	Beta-catenin-like protein 2 n=1	UniRef90_B1NTA6	Beta-catenin-like protein 2 n=1	tr|B1NTA6|B1NTA6_SCHMD	B1NTA6	Beta-catenin-like protein 2	-	-	-	-	-	-	-	-	-	6.7078	10.7867	1.60808	0.685342	0.0408	0.0854041	Pass	no	No
XLOC_023530	SMESG000061558.1	SMEST061558002.1	dd_Smed_v6_11002_0_1	dd_Smed_v4_11002_0_1	-	-	-	-	UniRef90_G4VFV3	Uncharacterized protein n=1	UniRef90_G4VFV3	Uncharacterized protein n=1	-	-	-	-	-	-	-	-	-	-	-	-	3.05052	4.89746	1.60545	0.682979	0.1953	0.294475	Pass	no	No
XLOC_022472	SMESG000064631.1	SMEST064631002.1	-	-	-	-	-	-	-	-	-	-	-	-	-	-	-	-	-	-	-	-	dd_smedV4_10029_0_1	Cell-type-specificity: Neural (non-ciliated) SimilarTo: uc002xui.3 Description: zinc finger, NFX1-type containing 1 (ZNFX1)	2.3121	3.71029	1.60473	0.682328	0.3275	0.429175	Pass	no	No
XLOC_013741	SMESG000033291.1	SMEST033291002.1	dd_Smed_v6_10016_0_1	dd_Smed_v4_10016_0_1	ZMIZ2_HUMAN	Zinc finger MIZ domain-containing protein 2	ZMIZ2_HUMAN	Zinc finger MIZ domain-containing protein 2	UniRef90_G4VRQ1	Uncharacterized protein n=2	UniRef90_G4VRQ1	Uncharacterized protein n=2	tr|B4KWB1|B4KWB1_DROMO	B4KWB1	GI13288	-	-	-	-	-	-	-	-	-	4.43423	7.11102	1.60367	0.681373	0.04465	0.0918752	Pass	no	No
XLOC_017246	SMESG000043412.1	SMEST043412001.1	-	-	STX_APLCA	Syntaxin	STX_APLCA	Syntaxin	UniRef90_C1L596	Syntaxin 1A n=2	UniRef90_C1L596	Syntaxin 1A n=2	tr|Q0VFR6|Q0VFR6_XENTR	Q0VFR6	Syntaxin 1A (Brain)	-	-	-	-	-	-	-	-	-	27.1678	43.5266	1.60214	0.68	0.165	0.260629	Pass	no	No
XLOC_000887	SMESG000002878.1	SMEST002878002.1	dd_Smed_v6_30149_0_1	dd_Smed_v4_30149_0_1	FAT4_MOUSE	Protocadherin Fat 4	FAT4_MOUSE	Protocadherin Fat 4	UniRef90_B4N0N1	GK24450 n=1	UniRef90_B4N0N1	GK24450 n=1	tr|B4N0N1|B4N0N1_DROWI	B4N0N1	GK24450	-	-	-	-	-	-	-	dd_smedV4_30149_0_1	Cell-type-specificity: Gut SimilarTo: uc010sux.1 Description: NA	0.866118	1.38699	1.60139	0.679322	0.05285	0.105159	Pass	no	No
XLOC_019590	SMESG000050280.1	SMEST050280002.1	dd_Smed_v6_7330_1_1	dd_Smed_v4_7330_1_1	-	-	-	-	-	-	-	-	-	-	-	-	-	-	-	-	-	-	dd_smedV4_7330_1_1	Cell-type-specificity: Muscle SimilarTo: uc010dhs.3 Description: NA	0.827276	1.32418	1.60065	0.678659	0.3367	0.43832	Pass	no	No
XLOC_024435	SMESG000069284.1	SMEST069284001.1	dd_Smed_v6_9665_0_1	dd_Smed_v4_9665_0_1	GNAS_LYMST	Guanine nucleotide-binding protein G(s) subunit alpha	GNAS_LYMST	Guanine nucleotide-binding protein G(s) subunit alpha	UniRef90_P30669	Guanine nucleotide-binding protein G(s) subunit alpha n=5	UniRef90_P30669	Guanine nucleotide-binding protein G(s) subunit alpha n=5	tr|B5DE95|B5DE95_XENTR	B5DE95	Putative uncharacterized protein	-	-	-	-	-	-	-	-	-	4.40888	7.05697	1.60063	0.678637	0.1575	0.251545	Pass	no	No
XLOC_010108	SMESG000024821.1	SMEST024821001.1	-	-	-	-	-	-	UniRef90_I1ZI82	Uncharacterized protein (Fragment) n=1	UniRef90_I1ZI82	Uncharacterized protein (Fragment) n=1	tr|I1ZI82|I1ZI82_SCHMD	I1ZI82	Uncharacterized protein (Fragment)	-	-	-	-	-	-	-	dd_smedV4_306_0_1	Cell-type-specificity: Neoblast SimilarTo: NA Description: NA	4.5211	7.23042	1.59926	0.677406	0.1505	0.24244	Pass	no	No
XLOC_024421	SMESG000063590.1	SMEST063590002.1	-	-	-	-	-	-	-	-	-	-	-	-	-	-	-	-	-	-	-	-	-	-	1.82676	2.92133	1.59919	0.677338	0.43295	0.530412	Pass	no	No
XLOC_011284	SMESG000042840.1	SMEST042840001.1	dd_Smed_v6_3639_0_1	dd_Smed_v4_3639_0_1	-	-	-	-	-	-	-	-	-	-	-	-	-	-	-	-	-	-	dd_smedV4_3639_0_1	Cell-type-specificity: Epidermal lineage (early + late + mature) SimilarTo: uc002wty.3 Description: adipocyte plasma membrane associated protein (APMAP)	3.26319	5.21716	1.59879	0.676982	0.1952	0.294356	Pass	no	No
XLOC_009514	SMESG000022926.1	SMEST022926001.1	dd_Smed_v6_26998_0_1	dd_Smed_v4_26998_0_1	-	-	-	-	-	-	-	-	-	-	-	-	-	-	-	-	-	-	-	-	0.637844	1.0197	1.59867	0.676869	0.50245	0.597427	Pass	no	No
XLOC_029877	SMESG000078684.1	SMEST078684001.1	-	-	HTH_DROME	Homeobox protein homothorax	MEIS3_XENTR	Homeobox protein meis3 {ECO:0000312|EMBL:AAH75589.1}	UniRef90_J7FUV3	Meis n=1	UniRef90_J7FUV3	Meis n=1	tr|J7FUV3|J7FUV3_SCHMD	J7FUV3	Meis	-	meis2	Category: tf SimilarTo: NP_002390 homeobox protein Meis2 isoform f [Homo sapiens]	-	-	-	-	-	-	7.35412	11.7563	1.5986	0.676809	0.034	0.0738691	Pass	no	No
XLOC_002285	SMESG000005762.1	SMEST005762001.1	dd_Smed_v6_7506_0_2	dd_Smed_v4_7506_0_2	RPGRH_CAEEL	X-linked retinitis pigmentosa GTPase regulator homolog	UVR8_ARATH	Ultraviolet-B receptor UVR8	UniRef90_T2M8L1	X-linked retinitis pigmentosa GTPase regulator (Fragment) n=2	UniRef90_UPI0002B4536F	PREDICTED: uncharacterized protein LOC101237479, partial n=1	sp|Q5DX34|RPGRH_CAEEL	Q5DX34	X-linked retinitis pigmentosa GTPase regulator homolog	-	-	-	-	-	-	-	-	-	2.46883	3.94616	1.59839	0.676622	0.09585	0.169428	Pass	no	No
XLOC_022189	SMESG000057424.1	SMEST057424001.1	dd_Smed_v6_6394_0_2	dd_Smed_v4_6394_0_2	VAMP2_RAT	Vesicle-associated membrane protein 2	VAMP1_HUMAN	Vesicle-associated membrane protein 1	UniRef90_Q6IQK3	Uncharacterized protein n=1	UniRef90_O57345	Synaptobrevin n=1	tr|Q52L00|Q52L00_XENLA	Q52L00	Vamp2-a protein	-	-	-	-	-	-	-	dd_smedV4_6394_0_1	Cell-type-specificity: Gut SimilarTo: NA Description: NA	29.8241	47.5909	1.59572	0.674207	0.0902	0.161404	Pass	no	No
XLOC_020022	SMESG000058269.1	SMEST058269001.1	dd_Smed_v6_7993_0_1	dd_Smed_v4_7993_0_1	-	-	-	-	UniRef90_I1ZI97	Uncharacterized protein n=1	UniRef90_I1ZI97	Uncharacterized protein n=1	tr|I1ZI97|I1ZI97_SCHMD	I1ZI97	Uncharacterized protein	-	-	-	-	-	-	-	-	-	13.1745	21.0223	1.59568	0.674172	0.0359	0.0771473	Pass	no	No
XLOC_009711	SMESG000021671.1	SMEST021671001.1	dd_Smed_v6_20653_0_2	dd_Smed_v4_20653_0_2	LRRC9_MOUSE	Leucine-rich repeat-containing protein 9	LRRC9_MOUSE	Leucine-rich repeat-containing protein 9	UniRef90_A0JM56	Leucine-rich repeat-containing protein 9 n=3	UniRef90_A0JM56	Leucine-rich repeat-containing protein 9 n=3	tr|F1QK95|F1QK95_DANRE	F1QK95	Uncharacterized protein (Fragment)	-	-	-	-	-	-	-	-	-	2.82063	4.49951	1.59521	0.67375	0.09355	0.166406	Pass	no	No
XLOC_025373	SMESG000066536.1	SMEST066536007.1	-	-	RHG21_HUMAN	Rho GTPase-activating protein 21	RHG21_HUMAN	Rho GTPase-activating protein 21	UniRef90_UPI0001A62688	chimerin-related rho-gtpase-activating protein, partial n=1	UniRef90_UPI0001A62688	chimerin-related rho-gtpase-activating protein, partial n=1	tr|J3JSM9|J3JSM9_HUMAN	J3JSM9	ARHGAP21 protein	-	-	-	-	-	-	-	-	-	5.6118	8.94968	1.5948	0.673373	0.043	0.0891443	Pass	no	No
XLOC_022656	SMESG000064415.1	SMEST064415001.1	-	-	DYR1B_HUMAN	Dual specificity tyrosine-phosphorylation-regulated kinase 1B	DYR1B_HUMAN	Dual specificity tyrosine-phosphorylation-regulated kinase 1B	UniRef90_UPI0001A638E7	serine/threonine protein kinase n=1	UniRef90_UPI0001A638E7	serine/threonine protein kinase n=1	tr|B3KQI0|B3KQI0_HUMAN	B3KQI0	cDNA FLJ90490 fis, clone NT2RP3003527, highly similar to Dual specificity tyrosine-phosphorylation-regulated kinase 1B (EC 2.7.12.1)	-	-	-	-	-	-	-	-	-	9.45883	15.0808	1.59436	0.672979	0.03225	0.0707236	Pass	no	No
XLOC_013412	SMESG000033582.1	SMEST033582002.1	-	-	PCDH9_HUMAN	Protocadherin-9	PCDH9_HUMAN	Protocadherin-9	UniRef90_G4VRE5	Putative cadherin n=1	UniRef90_G4VRE5	Putative cadherin n=1	tr|E7FBE3|E7FBE3_DANRE	E7FBE3	Uncharacterized protein	-	-	-	-	-	-	-	dd_smedV4_5930_0_1	Cell-type-specificity: Epidermis II SimilarTo: uc003ibc.2 Description: ankyrin 2, neuronal (ANK2)	1.33266	2.12352	1.59344	0.672149	0.18335	0.281061	Pass	no	No
XLOC_025251	SMESG000066035.1	SMEST066035001.1	dd_Smed_v6_90_0_1	dd_Smed_v4_90_0_1	ACT2_SCHMA	Actin-2	ACT2_SCHMA	Actin-2	UniRef90_Q61852	Smooth muscle gamma-actin n=1	UniRef90_Q61852	Smooth muscle gamma-actin n=1	sp|P53505|ACT5_XENLA	P53505	Actin, cytoplasmic type 5	-	-	-	-	-	-	-	dd_smedV4_37_0_1	Cell-type-specificity: Gut SimilarTo: NA Description: NA	5.66605	9.02793	1.59334	0.672052	0.07875	0.145167	Pass	no	No
XLOC_013981	SMESG000035019.1	SMEST035019001.1	dd_Smed_v6_5411_0_1	dd_Smed_v4_5411_0_1	BCA1_CAEBR	Beta carbonic anhydrase 1	BCA1_CAEBR	Beta carbonic anhydrase 1	UniRef90_A8XKV0	Beta carbonic anhydrase 1 n=2	UniRef90_A8XKV0	Beta carbonic anhydrase 1 n=2	sp|A8XKV0|BCA1_CAEBR	A8XKV0	Beta carbonic anhydrase 1	-	-	-	-	-	-	-	-	-	19.051	30.334	1.59225	0.671069	0.05785	0.112943	Pass	no	No
XLOC_008971	SMESG000020257.1	SMEST020257001.1	dd_Smed_v6_18422_0_1	dd_Smed_v4_18422_0_1	-	-	-	-	-	-	-	-	-	-	-	-	-	-	-	-	-	-	-	-	0.954377	1.51939	1.59202	0.670861	0.19605	0.295316	Pass	no	No
XLOC_012779	SMESG000032392.1	SMEST032392001.1	dd_Smed_v6_8557_0_1	dd_Smed_v4_8557_0_1	DUS14_MOUSE	Dual specificity protein phosphatase 14	DUS14_MOUSE	Dual specificity protein phosphatase 14	UniRef90_G4VNK2	Putative map kinase phosphatase n=1	UniRef90_G4VNK2	Putative map kinase phosphatase n=1	tr|Q9XVE7|Q9XVE7_CAEEL	Q9XVE7	Protein C04F12.8	-	-	-	-	-	-	-	-	-	4.59406	7.31322	1.59189	0.670737	0.1258	0.210383	Pass	no	No
XLOC_028797	SMESG000075723.1	SMEST075723001.1	-	-	ZNT1_HUMAN	Zinc transporter 1	ZNT1_HUMAN	Zinc transporter 1	UniRef90_G4VIP1	Putative cation efflux protein/ zinc transporter n=2	UniRef90_G4VIP1	Putative cation efflux protein/ zinc transporter n=2	tr|Q66KD8|Q66KD8_XENTR	Q66KD8	Solute carrier family 30 (Zinc transporter), member 1	-	-	-	-	-	-	-	-	-	14.8804	23.6832	1.59157	0.670451	0.0571	0.111906	Pass	no	No
XLOC_003330	SMESG000008751.1	SMEST008751002.1	dd_Smed_v6_18397_0_1	dd_Smed_v4_18397_0_1	PC11X_HUMAN	Protocadherin-11 X-linked	PC11X_HUMAN	Protocadherin-11 X-linked	UniRef90_G4VD70	Putative cadherin n=1	UniRef90_G4VD70	Putative cadherin n=1	tr|B4DSM3|B4DSM3_HUMAN	B4DSM3	cDNA FLJ56943, highly similar to Protocadherin-11 X-linked (Fragment)	-	-	-	-	-	-	-	-	-	1.37306	2.18528	1.59154	0.670423	0.1901	0.289033	Pass	no	No
XLOC_028199	SMESG000077941.1	SMEST077941002.1	dd_Smed_v6_2393_0_1	dd_Smed_v4_2393_0_1	PYC1_CAEEL	Pyruvate carboxylase 1	PYC1_CAEEL	Pyruvate carboxylase 1	UniRef90_B4LNU9	Pyruvate carboxylase n=1	UniRef90_B4LNU9	Pyruvate carboxylase n=1	tr|Q7KN97|Q7KN97_DROME	Q7KN97	Pyruvate carboxylase	-	-	-	-	-	-	-	-	-	13.7778	21.9181	1.59083	0.669777	0.0233	0.0546371	Pass	no	No
XLOC_007945	SMESG000017536.1,SMESG000017538.1		-	-	-	-	-	-	-	-	-	-	-	-	-	-	-	-	-	-	-	-	-	-	1.92339	3.05972	1.5908	0.669748	0.3323	0.434048	Pass	no	No
XLOC_002289	SMESG000006072.1	SMEST006072001.1	dd_Smed_v6_14185_0_1	dd_Smed_v4_14185_0_1	-	-	-	-	-	-	-	-	-	-	-	-	-	-	-	-	-	-	-	-	5.08217	8.07682	1.58925	0.668343	0.2593	0.358195	Pass	no	No
XLOC_009615	SMESG000023234.1	SMEST023234001.1	-	-	-	-	-	-	-	-	-	-	-	-	-	-	-	-	-	-	-	-	dd_smedV4_9721_0_1	Cell-type-specificity: Neural (non-ciliated) SimilarTo: uc003uhu.1 Description: piccolo presynaptic cytomatrix protein (PCLO)	1.01283	1.60822	1.58785	0.667073	0.311	0.412367	Pass	no	No
XLOC_008786	SMESG000019746.1	SMEST019746001.1	dd_Smed_v6_1065_0_1	dd_Smed_v4_1065_0_1	EPN4_HUMAN	Clathrin interactor 1	EPN4_HUMAN	Clathrin interactor 1	UniRef90_I6R4B6	LqfR-S n=1	UniRef90_Q5U3J4	Clathrin interactor 1 n=4	tr|Q6DRL7|Q6DRL7_DANRE	Q6DRL7	Enthoprotin	-	-	-	-	-	-	-	-	-	9.43668	14.9815	1.58758	0.666831	0.0271	0.0617646	Pass	no	No
XLOC_023118	SMESG000060338.1	SMEST060338001.1	dd_Smed_v6_17065_0_1	dd_Smed_v4_17065_0_1	CN37_RAT	2',3'-cyclic-nucleotide 3'-phosphodiesterase	CN37_RAT	2',3'-cyclic-nucleotide 3'-phosphodiesterase	UniRef90_G4VBH9	Putative nedd4-binding protein 2 n=2	UniRef90_G4VBH9	Putative nedd4-binding protein 2 n=2	sp|P09543-2|CN37_HUMAN	P09543-2	Isoform CNPI of 2',3'-cyclic-nucleotide 3'-phosphodiesterase	-	-	-	-	-	-	-	-	-	17.6868	28.0719	1.58717	0.666454	0.0439	0.0906426	Pass	no	No
XLOC_000734	SMESG000025949.1	SMEST025949001.1	dd_Smed_v6_11303_0_1	dd_Smed_v4_11303_0_1	TMED2_CRIGR	Transmembrane emp24 domain-containing protein 2	TMED_NEMVE	Transmembrane emp24 domain-containing protein	UniRef90_V9XRM7	EMP24 n=1	UniRef90_V9XRM7	EMP24 n=1	tr|A8XDC7|A8XDC7_CAEBR	A8XDC7	Protein CBR-SEL-9	-	-	-	-	-	-	-	-	-	1.33025	2.11122	1.58709	0.66638	0.43205	0.529638	Pass	no	No
XLOC_014672	SMESG000035963.1	SMEST035963001.1	dd_Smed_v6_831_0_1	dd_Smed_v4_831_0_1	-	-	-	-	-	-	-	-	-	-	-	-	-	-	-	-	-	-	-	-	5.73998	9.10918	1.58697	0.666275	0.33405	0.435568	Pass	no	No
XLOC_010777	SMESG000024277.1	SMEST024277001.1	dd_Smed_v6_13278_0_1	dd_Smed_v4_13278_0_1	VACHT_DROME	Vesicular acetylcholine transporter	VACHA_DANRE	Probable vesicular acetylcholine transporter-A	UniRef90_C7TYG6	Synaptic vesicular amine transporter n=1	UniRef90_C7TYG6	Synaptic vesicular amine transporter n=1	sp|Q08C75|VACHA_DANRE	Q08C75	Probable vesicular acetylcholine transporter-A	-	-	-	-	-	-	-	-	-	2.44545	3.87949	1.58641	0.665767	0.22885	0.329826	Pass	no	No
XLOC_005101	SMESG000010608.1	SMEST010608001.1	dd_Smed_v6_10075_0_1	dd_Smed_v4_10075_0_1	KALM_HUMAN	Anosmin-1	KALM_HUMAN	Anosmin-1	UniRef90_G4VJZ3	Putative anosmin n=2	UniRef90_G4VJZ3	Putative anosmin n=2	tr|A9JRI8|A9JRI8_XENTR	A9JRI8	Kal1 protein	-	-	-	-	-	-	-	-	-	5.5033	8.71858	1.58425	0.663796	0.04745	0.096387	Pass	no	No
XLOC_024051	SMESG000062918.1	SMEST062918001.1	-	-	CERK1_HUMAN	Ceramide kinase	CERK1_HUMAN	Ceramide kinase	UniRef90_A1L1R3	Zgc:158263 n=2	UniRef90_A1L1R3	Zgc:158263 n=2	tr|A1L1R3|A1L1R3_DANRE	A1L1R3	Zgc:158263	-	-	-	-	-	-	-	-	-	2.07299	3.28169	1.58307	0.662726	0.2455	0.345527	Pass	no	No
XLOC_017594	SMESG000044356.1	SMEST044356001.1	dd_Smed_v6_2452_0_1	dd_Smed_v4_2452_0_1	TSN6_MOUSE	Tetraspanin-6	TSN3_BOVIN	Tetraspanin-3	UniRef90_Q6NWG0	Uncharacterized protein n=1	UniRef90_Q6NWG0	Uncharacterized protein n=1	tr|Q6NWG0|Q6NWG0_DANRE	Q6NWG0	Novel protein (Zgc:100919)	-	-	-	-	-	-	-	-	-	34.7004	54.9276	1.58291	0.662579	0.03915	0.0826899	Pass	no	No
XLOC_026530	SMESG000074035.1	SMEST074035016.1	-	-	NWD2_HUMAN	NACHT and WD repeat domain-containing protein 2	NWD2_HUMAN	NACHT and WD repeat domain-containing protein 2	UniRef90_O16302	Protein T05C3.2 n=1	UniRef90_O16302	Protein T05C3.2 n=1	tr|O16302|O16302_CAEEL	O16302	Protein T05C3.2	-	-	-	-	-	-	-	-	-	2.77902	4.39481	1.58142	0.661225	0.1557	0.249275	Pass	no	No
XLOC_003303	SMESG000005505.1	SMEST005505001.1	-	-	TBA2_PATVU	Tubulin alpha-2/alpha-4 chain	TBA1A_RAT	Tubulin alpha-1A chain	UniRef90_T2MAB9	Tubulin alpha-1A chain (Fragment) n=2	UniRef90_T2MAB9	Tubulin alpha-1A chain (Fragment) n=2	tr|F8WQS7|F8WQS7_DUGJA	F8WQS7	Tubulin alpha chain	-	-	-	-	-	-	-	-	-	1.32214	2.08931	1.58025	0.660152	0.22285	0.323441	Pass	no	No
XLOC_027546	SMESG000072548.1	SMEST072548001.1	dd_Smed_v6_953_0_1	dd_Smed_v4_953_0_1	SPK1_GIRTI	Tyrosine-protein kinase SPK-1	SPK1_GIRTI	Tyrosine-protein kinase SPK-1	UniRef90_P42687	Tyrosine-protein kinase SPK-1 n=1	UniRef90_P42687	Tyrosine-protein kinase SPK-1 n=1	sp|P42687|SPK1_DUGTI	P42687	Tyrosine-protein kinase SPK-1	-	-	-	-	-	-	-	dd_smedV4_953_0_1	Cell-type-specificity: Sigma neoblasts SimilarTo: NA Description: NA	5.46802	8.63942	1.57999	0.659916	0.1013	0.177494	Pass	no	No
XLOC_008129	SMESG000018028.1	SMEST018028001.1	-	-	ROBO1_MOUSE	Roundabout homolog 1	ROBO1_MOUSE	Roundabout homolog 1	UniRef90_A1XCJ3	RoboA n=1	UniRef90_A1XCJ3	RoboA n=1	tr|A1XCJ3|A1XCJ3_SCHMD	A1XCJ3	RoboA	-	-	-	-	-	-	-	-	-	6.21448	9.80512	1.57779	0.657902	0.1107	0.190104	Pass	no	No
XLOC_006984	SMESG000017269.1	SMEST017269001.1	dd_Smed_v6_2540_0_1	dd_Smed_v4_2540_0_1	-	-	-	-	UniRef90_G4VKT0	Putative marvel-containing potential lipid raft-associated protein n=1	UniRef90_G4VKT0	Putative marvel-containing potential lipid raft-associated protein n=1	-	-	-	-	-	-	-	-	-	-	-	-	12.4368	19.6189	1.57749	0.657629	0.0529	0.105244	Pass	no	No
XLOC_003290	SMESG000005424.1	SMEST005424001.1	dd_Smed_v6_11349_0_1	dd_Smed_v4_11349_0_1	CEL3A_XENLA	CUGBP Elav-like family member 3-A	CEL3A_XENLA	CUGBP Elav-like family member 3-A	UniRef90_D5JG66	Trinucleotide repeat containing 4-like protein n=1	UniRef90_D5JG66	Trinucleotide repeat containing 4-like protein n=1	tr|D5JG66|D5JG66_DUGJA	D5JG66	Trinucleotide repeat containing 4-like protein	-	-	-	-	-	-	-	dd_smedV4_11349_0_1	Cell-type-specificity: Neoblast SimilarTo: NA Description: NA	7.03208	11.0864	1.57655	0.656768	0.1114	0.191116	Pass	no	No
XLOC_002349	SMESG000005941.1	SMEST005941003.1	dd_Smed_v6_30366_0_1	dd_Smed_v4_30366_0_1	SHEP_DROWI	Protein alan shepard	SHEP_DROER	Protein alan shepard	UniRef90_G4VGF5	Putative single-stranded DNA-binding protein mssp-1 n=1	UniRef90_G4VGF5	Putative single-stranded DNA-binding protein mssp-1 n=1	sp|Q8MSV2-3|SHEP_DROME	Q8MSV2-3	Isoform C of Protein alan shepard	-	-	-	-	-	-	-	-	-	6.51049	10.259	1.57576	0.656052	0.0851	0.154257	Pass	no	No
XLOC_008696	SMESG000019493.1	SMEST019493001.1	dd_Smed_v6_1613_0_1	dd_Smed_v4_1613_0_1	E41L3_MOUSE	Band 4.1-like protein 3	E41L3_MOUSE	Band 4.1-like protein 3	UniRef90_G4VP50	Putative 4.1 G protein n=2	UniRef90_G4VP50	Putative 4.1 G protein n=2	tr|A4V6K9|A4V6K9_DUGJA	A4V6K9	DEAD box polypeptide protein (Fragment)	-	-	-	-	-	-	-	-	-	1.48226	2.3345	1.57496	0.655315	0.12505	0.209357	Pass	no	No
XLOC_008882	SMESG000019973.1	SMEST019973001.1	dd_Smed_v6_2944_0_1	dd_Smed_v4_2944_0_1	SAP_BOVIN	Prosaposin	SAP_BOVIN	Prosaposin	UniRef90_Q9DG82	Prosaposin n=8	UniRef90_Q9DG82	Prosaposin n=8	tr|B4PMM8|B4PMM8_DROYA	B4PMM8	GE23352	-	-	-	-	-	-	-	-	-	68.188	107.336	1.57412	0.654544	0.03015	0.0669801	Pass	no	No
XLOC_029293	SMESG000077284.1	SMEST077284001.1	dd_Smed_v6_55123_0_1	dd_Smed_v4_55123_0_1	RASD1_RAT	Dexamethasone-induced Ras-related protein 1	RASD1_HUMAN	Dexamethasone-induced Ras-related protein 1	UniRef90_A1Z6R7	CG30158 n=12	UniRef90_A1Z6R7	CG30158 n=12	tr|B4ME41|B4ME41_DROVI	B4ME41	GJ17556	-	-	-	-	-	-	-	-	-	1.2501	1.96674	1.57327	0.653763	0.43325	0.530591	Pass	no	No
XLOC_006506	SMESG000016798.1	SMEST016798001.1	dd_Smed_v6_7253_0_1	dd_Smed_v4_7253_0_1	K2013_XENTR	Uncharacterized protein KIAA2013 homolog	K2013_XENTR	Uncharacterized protein KIAA2013 homolog	UniRef90_B3MJE2	GF14592 n=1	UniRef90_B3MJE2	GF14592 n=1	tr|B3MJE2|B3MJE2_DROAN	B3MJE2	GF14592	-	-	-	-	-	-	-	-	-	6.73356	10.5812	1.57141	0.652062	0.0907	0.162046	Pass	no	No
XLOC_024062	SMESG000062670.1	SMEST062670001.1	-	-	-	-	-	-	-	-	-	-	-	-	-	-	-	-	-	-	-	-	-	-	6.46273	10.1542	1.57119	0.651861	0.34025	0.441673	Pass	no	No
XLOC_000451	SMESG000026861.1	SMEST026861001.1	dd_Smed_v6_1854_0_1	dd_Smed_v4_1854_0_1	-	-	ASCL4_HUMAN	Achaete-scute homolog 4	-	-	UniRef90_A8XA61	Protein CBR-HLH-4 n=2	tr|B4GXZ3|B4GXZ3_DROPE	B4GXZ3	GL20377	-	-	-	-	-	-	-	dd_smedV4_1854_0_1	Cell-type-specificity: Epidermal lineage (early + late) SimilarTo: uc001ohd.2 Description: kinesin light chain 2 (KLC2)	13.9048	21.8339	1.57024	0.650987	0.07655	0.141926	Pass	no	No
XLOC_028448	SMESG000074768.1	SMEST074768001.1	dd_Smed_v6_9610_0_1	dd_Smed_v4_9610_0_1	MPPD1_MOUSE	Metallophosphoesterase domain-containing protein 1	MPPD1_MOUSE	Metallophosphoesterase domain-containing protein 1	UniRef90_G4VH36	Uncharacterized protein n=1	UniRef90_G4VH36	Uncharacterized protein n=1	tr|B7Z9P3|B7Z9P3_HUMAN	B7Z9P3	cDNA, FLJ78907, highly similar to Metallophosphoesterase domain-containing protein 1	-	-	-	-	-	dd_smedV4_9610_0_1	Wound-response-genes-reddien-category: Sustained SimilarTo: uc011apy.2 Description: metallophosphoesterase domain containing 1 (MPPED1)	-	Cell-type-specificity: Gut SimilarTo: NA Description: NA	10.73	16.8444	1.56984	0.650619	0.08865	0.159249	Pass	no	No
XLOC_009841	SMESG000022082.1	SMEST022082002.1	dd_Smed_v6_8317_0_2	dd_Smed_v4_8317_0_2	-	-	-	-	-	-	-	-	-	-	-	-	-	-	-	-	-	-	-	-	2.17347	3.41011	1.56897	0.649818	0.23515	0.335995	Pass	no	No
XLOC_023257	SMESG000060483.1	SMEST060483001.1	dd_Smed_v6_8615_0_1	dd_Smed_v4_8615_0_1	-	-	-	-	UniRef90_Q5C2E7	SJCHGC09009 protein (Fragment) n=1	UniRef90_Q5C2E7	SJCHGC09009 protein (Fragment) n=1	-	-	-	-	-	-	-	-	-	-	-	-	3.97209	6.22526	1.56725	0.648236	0.0828	0.15096	Pass	no	No
XLOC_022072	SMESG000057282.1	SMEST057282001.1	dd_Smed_v6_3508_0_1	dd_Smed_v4_3508_0_1	S28A3_EPTST	Solute carrier family 28 member 3	S28A3_EPTST	Solute carrier family 28 member 3	UniRef90_F1P2E4	Uncharacterized protein n=3	UniRef90_F1P2E4	Uncharacterized protein n=3	sp|Q9ERH8|S28A3_MOUSE	Q9ERH8	Solute carrier family 28 member 3	-	-	-	-	-	-	-	dd_smedV4_3508_0_1	Cell-type-specificity: Epidermal progenitors (early) SimilarTo: NA Description: NA	0.688855	1.07898	1.56634	0.647396	0.36585	0.467323	Pass	no	No
XLOC_026469	SMESG000074013.1	SMEST074013002.1	dd_Smed_v6_5067_0_1	dd_Smed_v4_5067_0_1	-	-	-	-	-	-	-	-	-	-	-	-	-	-	-	-	-	-	-	-	16.8176	26.3176	1.56488	0.646056	0.1062	0.184163	Pass	no	No
XLOC_028136	SMESG000077667.1	SMEST077667001.1	dd_Smed_v6_4598_0_1	dd_Smed_v4_4598_0_1	-	-	-	-	-	-	-	-	-	-	-	-	-	-	-	-	-	-	-	-	4.87522	7.62914	1.56488	0.646053	0.2159	0.316319	Pass	no	No
XLOC_021329	SMESG000054903.1	SMEST054903004.1	dd_Smed_v6_10593_0_1	dd_Smed_v4_10593_0_1	PDE8B_MOUSE	High affinity cAMP-specific and IBMX-insensitive 3',5'-cyclic phosphodiesterase 8B	PDE8B_MOUSE	High affinity cAMP-specific and IBMX-insensitive 3',5'-cyclic phosphodiesterase 8B	UniRef90_E7F286	Uncharacterized protein n=4	UniRef90_F7EM28	Uncharacterized protein n=4	tr|A6YR19|A6YR19_MOUSE	A6YR19	IBMX-insensitive phosphodiesterase 8B	-	-	-	-	-	-	-	-	-	2.28499	3.57246	1.56345	0.64473	0.1861	0.284235	Pass	no	No
XLOC_014742	SMESG000036062.1	SMEST036062001.1	-	-	-	-	-	-	-	-	-	-	-	-	-	-	-	-	-	-	-	-	dd_smedV4_13635_0_1	Cell-type-specificity: Epidermal lineage (early + late + mature) SimilarTo: NA Description: NA	3.78285	5.91288	1.56308	0.644387	0.2755	0.375242	Pass	no	No
XLOC_020663	SMESG000053355.1	SMEST053355001.1	dd_Smed_v6_3873_0_1	dd_Smed_v4_3873_0_1	RGS3_HUMAN	Regulator of G-protein signaling 3	RGS3_HUMAN	Regulator of G-protein signaling 3	UniRef90_Q8WVE9	RGS3 protein (Fragment) n=1	UniRef90_Q8WVE9	RGS3 protein (Fragment) n=1	sp|P49796-2|RGS3_HUMAN	P49796-2	Isoform 2 of Regulator of G-protein signaling 3	-	-	-	-	-	-	-	dd_smedV4_3873_0_1	Cell-type-specificity: Protonephridia SimilarTo: NA Description: NA	4.79698	7.48762	1.5609	0.642381	0.26065	0.359556	Pass	no	No
XLOC_012166	SMESG000030829.1	SMEST030829002.1	dd_Smed_v6_10825_0_1	dd_Smed_v4_10825_0_1	-	-	-	-	-	-	-	-	-	-	-	-	-	-	-	-	-	-	dd_smedV4_10825_0_1	Cell-type-specificity: Neural (non-ciliated) SimilarTo: uc011mip.2 Description: glycine receptor, alpha 2 (GLRA2)	2.71496	4.23687	1.56056	0.642068	0.2947	0.395502	Pass	no	No
XLOC_007946	SMESG000017540.1	SMEST017540001.1	-	-	-	-	-	-	-	-	-	-	-	-	-	-	-	-	-	-	-	-	-	-	29.9641	46.733	1.55963	0.641207	0.0953	0.168693	Pass	no	No
XLOC_004054	SMESG000007738.1	SMEST007738003.1	-	-	RAB28_MOUSE	Ras-related protein Rab-28	RAB28_MOUSE	Ras-related protein Rab-28	UniRef90_Q7ZVW0	RAB28, member RAS oncogene family n=1	UniRef90_Q7ZVW0	RAB28, member RAS oncogene family n=1	tr|Q7ZVW0|Q7ZVW0_DANRE	Q7ZVW0	RAB28, member RAS oncogene family	-	-	-	-	-	-	-	dd_smedV4_375_0_1	Cell-type-specificity: Neoblast SimilarTo: uc003zdi.1 Description: major facilitator superfamily domain containing 3 (MFSD3)	8.11495	12.6544	1.55939	0.640985	0.1715	0.267801	Pass	no	No
XLOC_000559	SMESG000026848.1	SMEST026848001.1	dd_Smed_v6_1128_0_1	dd_Smed_v4_1128_0_1	-	-	-	-	-	-	-	-	-	-	-	-	-	-	-	-	-	-	dd_smedV4_1128_0_1	Cell-type-specificity: Neoblast SimilarTo: uc002twk.3 Description: origin recognition complex, subunit 4 (ORC4)	5.15605	8.03891	1.55912	0.640734	0.18955	0.288356	Pass	no	No
XLOC_021070	SMESG000054535.1	SMEST054535001.1	dd_Smed_v6_8368_0_1	dd_Smed_v4_8368_0_1	FUCTA_DROME	Glycoprotein 3-alpha-L-fucosyltransferase A	FUCTA_DROME	Glycoprotein 3-alpha-L-fucosyltransferase A	UniRef90_B4LGU6	GJ13846 n=2	UniRef90_B4LGU6	GJ13846 n=2	tr|Q333S0|Q333S0_DROVI	Q333S0	Core alpha 1,3-fucosyltransferase (Fragment)	-	-	-	-	-	-	-	-	-	1.59527	2.48453	1.55744	0.639172	0.2333	0.33387	Pass	no	No
XLOC_007592	SMESG000018735.1	SMEST018735003.1	dd_Smed_v6_25344_0_1	dd_Smed_v4_25344_0_1	NKX23_MOUSE	Homeobox protein Nkx-2.3	NKX23_MOUSE	Homeobox protein Nkx-2.3	UniRef90_F7EU05	Uncharacterized protein n=1	UniRef90_F7EU05	Uncharacterized protein n=1	tr|F7EU05|F7EU05_XENTR	F7EU05	Uncharacterized protein	-	-	-	-	-	-	-	dd_smedV4_9259_0_1	Cell-type-specificity: Gut SimilarTo: uc001siw.3 Description: RAB5B, member RAS oncogene family (RAB5B)	9.16809	14.271	1.55659	0.638393	0.1748	0.271572	Pass	no	No
XLOC_028512	SMESG000074913.1	SMEST074913002.1	dd_Smed_v6_1634_0_2	dd_Smed_v4_1634_0_2	SRK4_SPOLA	Tyrosine-protein kinase isoform SRK4	SRK4_SPOLA	Tyrosine-protein kinase isoform SRK4	UniRef90_A8WWS2	Protein CBG03803 n=2	UniRef90_A8WWS2	Protein CBG03803 n=2	tr|Q3TLX4|Q3TLX4_MOUSE	Q3TLX4	Putative uncharacterized protein (Fragment)	-	-	-	-	-	-	-	dd_smedV4_12976_0_1	Cell-type-specificity: Neoblast SimilarTo: uc010jpu.1 Description: tyrosyl-DNA phosphodiesterase 2 (TDP2)	0.984033	1.53153	1.55638	0.638195	0.23665	0.337439	Pass	no	No
XLOC_004895	SMESG000010166.1	SMEST010166002.1	dd_Smed_v6_2518_0_1	dd_Smed_v4_2518_0_1	SEM5B_MOUSE	Semaphorin-5B	SEM5B_MOUSE	Semaphorin-5B	UniRef90_UPI0003835E96	PREDICTED: semaphorin-5B isoform X2 n=1	UniRef90_UPI0003835E96	PREDICTED: semaphorin-5B isoform X2 n=1	tr|B0S5Z2|B0S5Z2_DANRE	B0S5Z2	Novel protein similar to vertebrate sema domain, seven thrombospondin repeats (Type 1 and type 1-like), transmembrane domain (TM) and short cytoplasmic domain, (Semaphorin) 5B (SEMA5B) (Fragment)	-	-	-	-	-	-	-	dd_smedV4_2518_0_1	Cell-type-specificity: Parapharyngeal SimilarTo: uc001ygr.3 Description: echinoderm microtubule associated protein like 1 (EML1)	2.60547	4.05504	1.55636	0.638173	0.1422	0.23213	Pass	no	No
XLOC_021127	SMESG000054386.1	SMEST054386002.1	-	-	M3K1_MOUSE	Mitogen-activated protein kinase kinase kinase 1	M3K1_MOUSE	Mitogen-activated protein kinase kinase kinase 1	UniRef90_I1ZI84	MAP3K-1 (Fragment) n=1	UniRef90_I1ZI84	MAP3K-1 (Fragment) n=1	tr|I1ZI84|I1ZI84_SCHMD	I1ZI84	MAP3K-1 (Fragment)	-	-	-	-	-	-	-	-	-	10.6401	16.5413	1.55462	0.636561	0.0372	0.0795201	Pass	no	No
XLOC_014604	SMESG000035733.1	SMEST035733001.1	dd_Smed_v6_12825_0_1	dd_Smed_v4_12825_0_1	CNG3_CHICK	Cyclic nucleotide-gated channel rod photoreceptor subunit alpha	CNG3_CHICK	Cyclic nucleotide-gated channel rod photoreceptor subunit alpha	UniRef90_G4VGD7	Putative cyclic-nucleotide-gated cation channel n=1	UniRef90_G4VGD7	Putative cyclic-nucleotide-gated cation channel n=1	tr|F6TBQ4|F6TBQ4_XENTR	F6TBQ4	Uncharacterized protein	-	-	-	-	-	-	-	dd_smedV4_12825_0_1	Cell-type-specificity: Muscle SimilarTo: uc003qiu.3 Description: neuromedin B receptor (NMBR)	1.88464	2.92947	1.55439	0.636351	0.1614	0.25632	Pass	no	No
XLOC_026107	SMESG000068357.1	SMEST068357001.1	-	-	TRC_DROPS	Serine/threonine-protein kinase tricorner	TRC_DROPS	Serine/threonine-protein kinase tricorner	UniRef90_UPI0001A626A4	serine/threonine protein kinase n=1	UniRef90_UPI0001A626A4	serine/threonine protein kinase n=1	tr|B3M8U2|B3M8U2_DROAN	B3M8U2	GF10844	-	-	-	-	-	-	-	-	-	6.40846	9.95508	1.55343	0.635455	0.07865	0.145041	Pass	no	No
XLOC_006122	SMESG000013298.1	SMEST013298002.1	dd_Smed_v6_9584_0_1	dd_Smed_v4_9584_0_1	-	-	FSTA_DANRE	Follistatin-A	UniRef90_I1ZI69	Follistatin n=1	UniRef90_I1ZI69	Follistatin n=1	tr|I1ZI69|I1ZI69_SCHMD	I1ZI69	Follistatin	-	-	-	-	-	-	-	dd_smedV4_9584_0_1	Cell-type-specificity: Parapharyngeal SimilarTo: uc003omz.1 Description: peptidase inhibitor 16 (PI16)	8.18027	12.7057	1.55321	0.635255	0.13115	0.217538	Pass	no	No
XLOC_028602	SMESG000075109.1	SMEST075109001.1	dd_Smed_v6_3550_0_1	dd_Smed_v4_3550_0_1	T23O_ANOGA	Tryptophan 2,3-dioxygenase {ECO:0000255|HAMAP-Rule:MF_03020}	T23O_ANOGA	Tryptophan 2,3-dioxygenase {ECO:0000255|HAMAP-Rule:MF_03020}	UniRef90_P20351	Tryptophan 2,3-dioxygenase n=26	UniRef90_P20351	Tryptophan 2,3-dioxygenase n=26	sp|B3MQP7|T23O_DROAN	B3MQP7	Tryptophan 2,3-dioxygenase	-	-	-	-	-	-	-	-	-	2.02363	3.14159	1.55245	0.634549	0.25205	0.350565	Pass	no	No
XLOC_009954	SMESG000022356.1	SMEST022356001.1	dd_Smed_v6_15104_0_1	dd_Smed_v4_15104_0_1	AP2A_BOVIN	Transcription factor AP-2-alpha	AP2A_BOVIN	Transcription factor AP-2-alpha	UniRef90_I1ZI59	Ap2 n=1	UniRef90_I1ZI59	Ap2 n=1	tr|I1ZI59|I1ZI59_SCHMD	I1ZI59	Ap2	-	-	-	-	-	-	-	-	-	0.863396	1.34011	1.55214	0.634257	0.32825	0.429954	Pass	no	No
XLOC_026405	SMESG000073490.1	SMEST073490002.1	dd_Smed_v6_8612_0_1	dd_Smed_v4_8612_0_1	-	-	-	-	-	-	-	-	-	-	-	-	-	-	-	-	-	-	-	-	11.637	18.0575	1.55173	0.633879	0.04775	0.0968539	Pass	no	No
XLOC_028173	SMESG000077813.1	SMEST077813039.1	dd_Smed_v6_2917_0_13	dd_Smed_v4_2917_0_13	-	-	-	-	-	-	-	-	-	-	-	-	-	-	-	-	-	-	-	-	2.3401	3.63077	1.55154	0.633705	0.0724	0.135819	Pass	no	No
XLOC_019092	SMESG000048885.1	SMEST048885001.1	dd_Smed_v6_6815_0_1	dd_Smed_v4_6815_0_1	-	-	-	-	-	-	-	-	-	-	-	-	-	-	-	-	-	-	dd_smedV4_6815_0_1	Cell-type-specificity: Parapharyngeal SimilarTo: NA Description: NA	10.5742	16.4043	1.55135	0.633526	0.1082	0.186856	Pass	no	No
XLOC_019097	SMESG000048911.1	SMEST048911006.1	dd_Smed_v6_16110_0_1	dd_Smed_v4_16110_0_1	LIPA2_HUMAN	Liprin-alpha-2	LIPA2_MOUSE	Liprin-alpha-2	UniRef90_G4VI40	Lar interacting protein (Lip)-related protein n=2	UniRef90_G4VI40	Lar interacting protein (Lip)-related protein n=2	tr|B3KVT5|B3KVT5_HUMAN	B3KVT5	Liprin-alpha-2	-	-	-	-	-	-	-	-	-	6.17385	9.57608	1.55107	0.633265	0.0462	0.0943614	Pass	no	No
XLOC_001446	SMESG000000713.1	SMEST000713001.1	dd_Smed_v6_16507_0_1	dd_Smed_v4_16507_0_1	UNC9_CAEEL	Innexin unc-9	UNC9_CAEEL	Innexin unc-9	UniRef90_Q8IG52	Innexin n=2	UniRef90_Q8IG52	Innexin n=2	tr|Q17394|Q17394_CAEEL	Q17394	Protein INX-1, isoform a	-	-	-	-	-	-	-	dd_smedV4_16507_0_1	Cell-type-specificity: Epidermal progenitors (late) SimilarTo: NA Description: NA	1.36429	2.11593	1.55094	0.633142	0.36075	0.462176	Pass	no	No
XLOC_026739	SMESG000070235.1	SMEST070235001.1	dd_Smed_v6_23573_0_1	dd_Smed_v4_23573_0_1	TRAF3_HUMAN	TNF receptor-associated factor 3	TRAF3_MOUSE	TNF receptor-associated factor 3	UniRef90_D5JG59	TNF receptor-associated factor-2-like protein A n=1	UniRef90_D5JG59	TNF receptor-associated factor-2-like protein A n=1	tr|D5JG59|D5JG59_DUGJA	D5JG59	TNF receptor-associated factor-2-like protein A	-	-	-	-	-	-	-	-	-	0.723464	1.12199	1.55086	0.633067	0.37915	0.480136	Pass	no	No
XLOC_008827	SMESG000019898.1	SMEST019898001.1	dd_Smed_v6_4953_0_1	dd_Smed_v4_4953_0_1	-	-	-	-	-	-	-	-	-	-	-	-	-	-	-	-	-	-	-	-	11.9701	18.5621	1.55071	0.632925	0.1348	0.222311	Pass	no	No
XLOC_009206	SMESG000023357.1	SMEST023357005.1	dd_Smed_v6_12594_0_2	dd_Smed_v4_12594_0_2	RYK_HUMAN	Tyrosine-protein kinase RYK	RYK_HUMAN	Tyrosine-protein kinase RYK	UniRef90_F6SBQ2	Uncharacterized protein n=5	UniRef90_B4QDX6	GD25793 n=1	tr|B4QDX6|B4QDX6_DROSI	B4QDX6	GD25793	-	-	-	-	-	-	-	-	-	1.46695	2.2745	1.5505	0.63273	0.3712	0.472147	Pass	no	No
XLOC_024390	SMESG000063805.1	SMEST063805003.1	-	-	CBPC1_DANRE	Cytosolic carboxypeptidase 1	CBPC1_XENLA	Cytosolic carboxypeptidase 1	UniRef90_F1R1Z2	Cytosolic carboxypeptidase 1 (Fragment) n=1	UniRef90_F1R1Z2	Cytosolic carboxypeptidase 1 (Fragment) n=1	tr|B8JLJ2|B8JLJ2_DANRE	B8JLJ2	Novel protein similar to H.sapiens AGTPBP1, ATP/GTP binding protein 1 (AGTPBP1) (Fragment)	-	-	-	-	-	-	-	-	-	3.54991	5.50184	1.54985	0.632132	0.19915	0.298974	Pass	no	No
XLOC_023200	SMESG000060723.1	SMEST060723001.1	dd_Smed_v6_1037_0_1	dd_Smed_v4_1037_0_1	RAB32_MOUSE	Ras-related protein Rab-32	RAB32_HUMAN	Ras-related protein Rab-32	UniRef90_A1Z7S1	FI09421p n=2	UniRef90_A1Z7S1	FI09421p n=2	sp|Q13637|RAB32_HUMAN	Q13637	Ras-related protein Rab-32	-	-	-	-	-	-	-	dd_smedV4_1037_0_1	Cell-type-specificity: Parapharyngeal SimilarTo: NA Description: NA	3.29796	5.11126	1.54982	0.632105	0.20715	0.308037	Pass	no	No
XLOC_021625	SMESG000055352.1	SMEST055352001.1	-	-	UBC_RAT	Polyubiquitin-C	UBC_RAT	Polyubiquitin-C	UniRef90_T2MHK4	Polyubiquitin-C (Fragment) n=2	UniRef90_T2MHK4	Polyubiquitin-C (Fragment) n=2	tr|B4HTV7|B4HTV7_DROSE	B4HTV7	GM14032	-	-	-	-	-	-	-	-	-	1.23962	1.91858	1.54772	0.630141	0.26935	0.368794	Pass	no	No
XLOC_001054	SMESG000002830.1	SMEST002830003.1	-	-	-	-	-	-	-	-	-	-	-	-	-	-	-	-	-	-	-	-	-	-	13.6242	21.0788	1.54716	0.629621	0.0693	0.130893	Pass	no	No
XLOC_000209	SMESG000027255.1	SMEST027255003.1	dd_Smed_v6_11744_0_1	dd_Smed_v4_11744_0_1	DS_DROME	Protein dachsous	PCD16_RAT	Protocadherin-16	UniRef90_B5DIW2	GA26057 n=1	UniRef90_B4N0S5	GK24627 n=1	sp|Q96JQ0|PCD16_HUMAN	Q96JQ0	Protocadherin-16	-	-	-	-	-	-	-	dd_smedV4_11744_0_1	Cell-type-specificity: Neural (non-ciliated) SimilarTo: uc002qzd.2 Description: kinase D-interacting substrate, 220kDa (KIDINS220)	1.57035	2.42833	1.54636	0.628878	0.09475	0.168064	Pass	no	No
XLOC_028620	SMESG000075552.1	SMEST075552002.1	dd_Smed_v6_7660_0_1	dd_Smed_v4_7660_0_1	-	-	-	-	UniRef90_I1ZID8	TNF receptor associated factor-2 (Fragment) n=1	UniRef90_I1ZID8	TNF receptor associated factor-2 (Fragment) n=1	tr|I1ZID8|I1ZID8_SCHMD	I1ZID8	TNF receptor associated factor-2 (Fragment)	-	-	-	-	-	-	-	dd_smedV4_7660_0_1	Cell-type-specificity: Epidermis I SimilarTo: uc001ljh.4 Description: fibronectin type III and ankyrin repeat domains 1 (FANK1)	6.38846	9.87304	1.54545	0.628026	0.17415	0.270776	Pass	no	No
XLOC_026835	SMESG000070650.1	SMEST070650003.1	dd_Smed_v6_4256_0_1	dd_Smed_v4_4256_0_1	ES8L1_HUMAN	Epidermal growth factor receptor kinase substrate 8-like protein 1	ES8L1_HUMAN	Epidermal growth factor receptor kinase substrate 8-like protein 1	UniRef90_E7F1L9	Uncharacterized protein n=2	UniRef90_E7F1L9	Uncharacterized protein n=2	tr|Q5CZQ5|Q5CZQ5_DANRE	Q5CZQ5	Zgc:113583	-	-	-	-	-	-	-	-	-	9.46921	14.6315	1.54517	0.627762	0.07485	0.139373	Pass	no	No
XLOC_027954	SMESG000077686.1	SMEST077686001.1	dd_Smed_v6_3768_0_1	dd_Smed_v4_3768_0_1	LACH_SCHAM	Lachesin	LACH_SCHAM	Lachesin	UniRef90_Q5DHV2	SJCHGC05442 protein n=1	UniRef90_Q5DHV2	SJCHGC05442 protein n=1	tr|B4NAA4|B4NAA4_DROWI	B4NAA4	GK12252	-	-	-	-	-	-	-	dd_smedV4_3768_0_1	Cell-type-specificity: Epidermal progenitors (late) SimilarTo: NA Description: NA	10.2645	15.8573	1.54487	0.627484	0.07865	0.145041	Pass	no	No
XLOC_006853	SMESG000016836.1	SMEST016836001.1	dd_Smed_v6_816_0_1	dd_Smed_v4_816_0_1	GST_ANOGA	Glutathione S-transferase	GST_ANOGA	Glutathione S-transferase	UniRef90_Q7SZA7	XlGSTS1-1 protein n=2	UniRef90_Q7SZA7	XlGSTS1-1 protein n=2	tr|Q8JHA7|Q8JHA7_XENLA	Q8JHA7	Glutathione s-transferase	-	-	-	-	-	-	-	dd_smedV4_816_0_1	Cell-type-specificity: Epidermal lineage (early + late) SimilarTo: NA Description: NA	177.966	274.884	1.54459	0.627221	0.0296	0.0660772	Pass	no	No
XLOC_005428	SMESG000011491.1	SMEST011491001.1	dd_Smed_v6_15207_0_1	dd_Smed_v4_15207_0_1	LRC49_MOUSE	Leucine-rich repeat-containing protein 49	LRC49_MOUSE	Leucine-rich repeat-containing protein 49	UniRef90_D6RIL3	Leucine-rich repeat-containing protein 49 n=2	UniRef90_D6RIL3	Leucine-rich repeat-containing protein 49 n=2	sp|Q91YK0-3|LRC49_MOUSE	Q91YK0-3	Isoform 3 of Leucine-rich repeat-containing protein 49	-	-	-	-	-	-	-	-	-	1.72275	2.66074	1.54447	0.627114	0.16535	0.261002	Pass	no	No
XLOC_014525	SMESG000035542.1	SMEST035542001.1	dd_Smed_v6_4432_0_1	dd_Smed_v4_4432_0_1	NDUS7_BOVIN	NADH dehydrogenase [ubiquinone] iron-sulfur protein 7, mitochondrial	NDUS7_BOVIN	NADH dehydrogenase [ubiquinone] iron-sulfur protein 7, mitochondrial	UniRef90_B3MPW6	GF19983 n=1	UniRef90_B3MPW6	GF19983 n=1	tr|B3MPW6|B3MPW6_DROAN	B3MPW6	GF19983	-	-	-	-	-	-	-	-	-	2.91493	4.4991	1.54347	0.626175	0.25615	0.354766	Pass	no	No
XLOC_018410	SMESG000047024.1	SMEST047024001.1	-	-	GGT1_RAT	Gamma-glutamyltranspeptidase 1	GGT1_RAT	Gamma-glutamyltranspeptidase 1	UniRef90_Q6GNQ9	MGC80945 protein n=3	UniRef90_Q6GNQ9	MGC80945 protein n=3	tr|Q6GNQ9|Q6GNQ9_XENLA	Q6GNQ9	MGC80945 protein	-	-	-	-	-	-	-	-	-	15.0395	23.2059	1.543	0.625735	0.04865	0.0982895	Pass	no	No
XLOC_028842	SMESG000075965.1	SMEST075965001.1	-	-	SVIL_HUMAN	Supervillin	SVIL_HUMAN	Supervillin	UniRef90_F1Q6K8	Uncharacterized protein n=4	UniRef90_F1Q6K8	Uncharacterized protein n=4	tr|F1Q6K8|F1Q6K8_DANRE	F1Q6K8	Uncharacterized protein	-	-	-	-	-	-	-	-	-	9.69359	14.955	1.54277	0.625525	0.046	0.0940364	Pass	no	No
XLOC_007062	SMESG000015232.1	SMEST015232001.1	dd_Smed_v6_8063_0_1	dd_Smed_v4_8063_0_1	-	-	-	-	-	-	-	-	-	-	-	-	-	-	-	-	-	-	dd_smedV4_8063_0_1	Cell-type-specificity: Gut SimilarTo: uc002knm.3 Description: laminin, alpha 1 (LAMA1)	3.28952	5.07143	1.54169	0.624516	0.39235	0.492739	Pass	no	No
XLOC_007037	SMESG000015149.1	SMEST015149001.1	dd_Smed_v6_9317_0_1	dd_Smed_v4_9317_0_1	RNF31_MOUSE	E3 ubiquitin-protein ligase RNF31	RNF31_MOUSE	E3 ubiquitin-protein ligase RNF31	UniRef90_B4JB90	GH10789 n=1	UniRef90_B4JB90	GH10789 n=1	tr|B4JB90|B4JB90_DROGR	B4JB90	GH10789	-	-	-	-	-	-	-	-	-	2.14224	3.30077	1.5408	0.623682	0.2712	0.370885	Pass	no	No
XLOC_005482	SMESG000014220.1	SMEST014220001.1	dd_Smed_v6_1824_0_1	dd_Smed_v4_1824_0_1	-	-	-	-	-	-	-	-	-	-	-	-	-	-	-	-	-	-	-	-	9.94997	15.3257	1.54028	0.623189	0.2147	0.315291	Pass	no	No
XLOC_000374	SMESG000026134.1	SMEST026134001.1	dd_Smed_v6_20098_0_1	dd_Smed_v4_20098_0_1	PSD1_RAT	PH and SEC7 domain-containing protein 1	PSD3_MOUSE	PH and SEC7 domain-containing protein 3	UniRef90_B3M008	GF18862 (Fragment) n=1	UniRef90_Q8MRV5	SD20094p n=1	tr|Q8MRV5|Q8MRV5_DROME	Q8MRV5	SD20094p	-	-	-	-	-	-	-	-	-	1.30149	2.00341	1.53932	0.622293	0.1441	0.234511	Pass	no	No
XLOC_024053	SMESG000062920.1	SMEST062920001.1	dd_Smed_v6_9323_0_1	dd_Smed_v4_9323_0_1	CERK1_MOUSE	Ceramide kinase	CERK1_MOUSE	Ceramide kinase	UniRef90_Q6ZPK5	MKIAA1646 protein (Fragment) n=1	UniRef90_Q6ZPK5	MKIAA1646 protein (Fragment) n=1	tr|Q6ZPK5|Q6ZPK5_MOUSE	Q6ZPK5	MKIAA1646 protein (Fragment)	-	-	-	-	-	-	-	-	-	1.64801	2.53668	1.53924	0.622217	0.2438	0.344152	Pass	no	No
XLOC_009306	SMESG000022956.1	SMEST022956001.1	-	-	CCNG1_PIG	Cyclin-G1	CCNG1_PIG	Cyclin-G1	UniRef90_G4VEH5	Putative cyclin G n=2	UniRef90_G4VEH5	Putative cyclin G n=2	tr|E7EXC9|E7EXC9_DANRE	E7EXC9	Uncharacterized protein	-	-	-	-	-	-	-	-	-	6.40505	9.85722	1.53898	0.621971	0.0945	0.167664	Pass	no	No
XLOC_001055	SMESG000002834.1	SMEST002834001.1	dd_Smed_v6_1518_0_1	dd_Smed_v4_1518_0_1	CSTN2_HUMAN	Calsyntenin-2	CSTN2_HUMAN	Calsyntenin-2	UniRef90_G4VBR3	Putative uncharacterized protein n=2	UniRef90_G4VBR3	Putative uncharacterized protein n=2	tr|F1R520|F1R520_DANRE	F1R520	Uncharacterized protein	-	-	-	-	-	-	-	-	-	14.7882	22.7304	1.53706	0.620177	0.04435	0.0913668	Pass	no	No
XLOC_007717	SMESG000019387.1	SMEST019387001.1	dd_Smed_v6_2973_0_1	dd_Smed_v4_2973_0_1	CLCA_BOVIN	Clathrin light chain A	-	-	UniRef90_G4VNY1	Uncharacterized protein n=1	-	-	-	-	-	-	-	-	-	-	-	-	dd_smedV4_2973_0_1	Cell-type-specificity: Epidermal lineage (early + late) SimilarTo: NA Description: NA	22.8753	35.1509	1.53663	0.619771	0.1056	0.183376	Pass	no	No
XLOC_023334	SMESG000060912.1	SMEST060912001.1	dd_Smed_v6_10547_0_1	dd_Smed_v4_10547_0_1	RAB18_CHICK	Ras-related protein Rab-18	RAB18_CHICK	Ras-related protein Rab-18	UniRef90_Q8MXS1	Ras-related protein Rab-18 n=6	UniRef90_Q8MXS1	Ras-related protein Rab-18 n=6	tr|Q7T0S9|Q7T0S9_XENLA	Q7T0S9	MGC69017 protein	-	-	-	-	-	-	-	-	-	15.0053	23.0437	1.5357	0.6189	0.13365	0.220651	Pass	no	No
XLOC_009346	SMESG000023094.1	SMEST023094002.1	dd_Smed_v6_6991_0_1	dd_Smed_v4_6991_0_1	PDE9A_HUMAN	High affinity cGMP-specific 3',5'-cyclic phosphodiesterase 9A	PDE9A_HUMAN	High affinity cGMP-specific 3',5'-cyclic phosphodiesterase 9A	UniRef90_F1RAJ5	Uncharacterized protein (Fragment) n=1	UniRef90_F1RAJ5	Uncharacterized protein (Fragment) n=1	tr|A8WHZ6|A8WHZ6_DANRE	A8WHZ6	Novel protein similar to vertebrate phosphodiesterase 9A (PDE9A) (Fragment)	-	-	-	-	-	-	-	-	-	6.12009	9.3984	1.53566	0.618862	0.09005	0.161177	Pass	no	No
XLOC_001172	SMESG000000088.1	SMEST000088001.1	dd_Smed_v6_35070_0_1	dd_Smed_v4_35070_0_1	SVOPL_MOUSE	Putative transporter SVOPL	SVOPL_MOUSE	Putative transporter SVOPL	UniRef90_Q2XWK0	Synaptic vesicle 2-related protein n=2	UniRef90_Q2XWK0	Synaptic vesicle 2-related protein n=2	sp|Q6PDF3|SVOPL_MOUSE	Q6PDF3	Putative transporter SVOPL	-	-	-	-	-	-	-	dd_smedV4_35070_0_1	Cell-type-specificity: Epidermal progenitors (early) SimilarTo: NA Description: NA	1.13019	1.73452	1.53472	0.617971	0.3275	0.429175	Pass	no	No
XLOC_011166	SMESG000042094.1	SMEST042094001.1	dd_Smed_v6_8910_0_1	dd_Smed_v4_8910_0_1	S35B4_DANRE	UDP-xylose and UDP-N-acetylglucosamine transporter	S35B4_DANRE	UDP-xylose and UDP-N-acetylglucosamine transporter	UniRef90_Q7ZW46	UDP-xylose and UDP-N-acetylglucosamine transporter n=2	UniRef90_Q7ZW46	UDP-xylose and UDP-N-acetylglucosamine transporter n=2	tr|F1Q9W9|F1Q9W9_DANRE	F1Q9W9	UDP-xylose and UDP-N-acetylglucosamine transporter	-	-	-	-	-	-	-	-	-	1.15083	1.76606	1.5346	0.61786	0.4068	0.506236	Pass	no	No
XLOC_023499	SMESG000061386.1	SMEST061386001.1	dd_Smed_v6_7193_0_1	dd_Smed_v4_7193_0_1	MYO15_MOUSE	Unconventional myosin-XV	MYO15_MOUSE	Unconventional myosin-XV	UniRef90_UPI00034F6B9A	PREDICTED: unconventional myosin-XV n=1	UniRef90_UPI00034F6B9A	PREDICTED: unconventional myosin-XV n=1	tr|Q5NCS0|Q5NCS0_MOUSE	Q5NCS0	Myosin XV (Fragment)	-	-	-	-	-	-	-	dd_smedV4_7193_0_1	Cell-type-specificity: Neoblast SimilarTo: uc010osr.2 Description: protein kinase N2 (PKN2)	1.06887	1.63931	1.53369	0.617002	0.1278	0.213057	Pass	no	No
XLOC_010897	SMESG000042125.1	SMEST042125001.1	dd_Smed_v6_16659_0_1	dd_Smed_v4_16659_0_1	-	-	-	-	-	-	-	-	-	-	-	-	-	-	-	-	-	-	-	-	0.66693	1.02279	1.53358	0.616903	0.7557	0.814452	Pass	no	No
XLOC_001936	SMESG000002176.1	SMEST002176001.1	dd_Smed_v6_8691_0_1	dd_Smed_v4_8691_0_1	-	-	-	-	-	-	-	-	-	-	-	-	-	-	-	-	-	-	dd_smedV4_8691_0_1	Cell-type-specificity: Muscle SimilarTo: uc001wyx.4 Description: tripartite motif containing 9 (TRIM9)	1.82297	2.79435	1.53286	0.616222	0.3868	0.487473	Pass	no	No
XLOC_019294	SMESG000049852.1	SMEST049852001.1	dd_Smed_v6_7324_0_1	dd_Smed_v4_7324_0_1	-	-	-	-	UniRef90_G4VP27	Putative erythrocyte membrane protein n=1	UniRef90_G4VP27	Putative erythrocyte membrane protein n=1	tr|B7Z789|B7Z789_HUMAN	B7Z789	cDNA FLJ51357, highly similar to Pre-B-cell leukemia transcription factor 4	-	pbx4	Category: tf SimilarTo: NP_079521 pre-B-cell leukemia transcription factor 4 [Homo sapiens]	-	-	-	-	dd_smedV4_7324_0_1	Cell-type-specificity: Epidermal progenitors (late) SimilarTo: uc001gvv.3 Description: calcium channel, voltage-dependent, L type, alpha 1S subunit (CACNA1S)	5.78838	8.86997	1.53238	0.61577	0.1083	0.187006	Pass	no	No
XLOC_002553	SMESG000003902.1	SMEST003902004.1	-	-	NGEF_RAT	Ephexin-1	NGEF_RAT	Ephexin-1	UniRef90_G4V979	Putative guanine-nucleotide-exchange-factor n=1	UniRef90_G4V979	Putative guanine-nucleotide-exchange-factor n=1	tr|A3QJZ2|A3QJZ2_DANRE	A3QJZ2	Novel protein similar to vertebrate Rho guanine nucleotide exchange factor (GEF) 15 (ARHGEF15) (Fragment)	-	-	-	-	-	-	-	-	-	8.20802	12.5734	1.53184	0.615269	0.08425	0.152977	Pass	no	No
XLOC_030017	SMESG000079004.1	SMEST079004001.1	dd_Smed_v6_452_0_1	dd_Smed_v4_452_0_1	TBA1_PARLI	Tubulin alpha-1 chain	TBA1_PARLI	Tubulin alpha-1 chain	UniRef90_C4Q4S5	Tubulin alpha chain,putative n=6	UniRef90_C4Q4S5	Tubulin alpha chain,putative n=6	tr|B4GMN3|B4GMN3_DROPE	B4GMN3	GL12416	-	-	-	-	-	-	-	dd_smedV4_452_0_1	Cell-type-specificity: Sigma neoblasts SimilarTo: uc003gbi.3 Description: complexin 1 (CPLX1)	7.90799	12.1132	1.53177	0.615197	0.1328	0.219563	Pass	no	No
XLOC_004973	SMESG000010229.1	SMEST010229001.1	dd_Smed_v6_7466_0_1	dd_Smed_v4_7466_0_1	-	-	-	-	-	-	-	-	-	-	-	-	-	-	-	-	-	-	-	-	0.866536	1.32704	1.53143	0.61488	0.212	0.312789	Pass	no	No
XLOC_017964	SMESG000044770.1	SMEST044770002.1	-	-	CYLD_MOUSE	Ubiquitin carboxyl-terminal hydrolase CYLD	CYLD_MOUSE	Ubiquitin carboxyl-terminal hydrolase CYLD	UniRef90_E7F1X5	Uncharacterized protein n=1	UniRef90_E7F1X5	Uncharacterized protein n=1	tr|Q3UY73|Q3UY73_MOUSE	Q3UY73	Putative uncharacterized protein (Fragment)	-	-	-	-	-	-	-	-	-	12.1957	18.6703	1.53089	0.614373	0.2092	0.309884	Pass	no	No
XLOC_014309	SMESG000036217.1	SMEST036217001.1	dd_Smed_v6_19816_0_1	dd_Smed_v4_19816_0_1	PC11Y_HUMAN	Protocadherin-11 Y-linked	PC11Y_HUMAN	Protocadherin-11 Y-linked	UniRef90_G4V8S4	Putative cadherin n=1	UniRef90_G4V8S4	Putative cadherin n=1	tr|A8K0W1|A8K0W1_HUMAN	A8K0W1	cDNA FLJ76645, highly similar to Homo sapiens protocadherin 11 Y-linked (PCDH11Y), transcript variant a, mRNA (Fragment)	-	-	-	-	-	-	-	dd_smedV4_19816_0_1	Cell-type-specificity: Epidermis II SimilarTo: NA Description: NA	2.34217	3.58092	1.52889	0.612484	0.167	0.262975	Pass	no	No
XLOC_006193	SMESG000013529.1	SMEST013529001.1	-	-	-	-	-	-	-	-	-	-	-	-	-	-	-	-	-	-	-	-	-	-	2.23912	3.42316	1.5288	0.612397	0.48125	0.57674	Pass	no	No
XLOC_005293	SMESG000011105.1	SMEST011105001.1	dd_Smed_v6_12448_0_1	dd_Smed_v4_12448_0_1	CC112_HUMAN	Coiled-coil domain-containing protein 112	CC112_HUMAN	Coiled-coil domain-containing protein 112	UniRef90_E1C8C1	Uncharacterized protein n=2	UniRef90_F7A1U8	Uncharacterized protein n=2	tr|D3Z1J2|D3Z1J2_MOUSE	D3Z1J2	Coiled-coil domain-containing protein 112	-	-	-	-	-	-	-	-	-	1.20929	1.84814	1.52829	0.611914	0.3466	0.448081	Pass	no	No
XLOC_001550	SMESG000000983.1	SMEST000983001.1	dd_Smed_v6_4033_0_1	dd_Smed_v4_4033_0_1	MCU_HUMAN	Calcium uniporter protein, mitochondrial	MCU_HUMAN	Calcium uniporter protein, mitochondrial	UniRef90_G4VQB8	Uncharacterized protein n=1	UniRef90_G4VQB8	Uncharacterized protein n=1	sp|Q8NE86-3|MCU_HUMAN	Q8NE86-3	Isoform 3 of Calcium uniporter protein, mitochondrial	-	-	-	-	-	-	-	dd_smedV4_26967_0_1	Cell-type-specificity: Neural (non-ciliated) SimilarTo: NA Description: NA	17.373	26.5437	1.52787	0.611523	0.0527	0.104967	Pass	no	No
XLOC_015849	SMESG000039796.1	SMEST039796002.1	-	-	BDH_RAT	D-beta-hydroxybutyrate dehydrogenase, mitochondrial	BDH_RAT	D-beta-hydroxybutyrate dehydrogenase, mitochondrial	UniRef90_F6RPF1	Uncharacterized protein (Fragment) n=1	UniRef90_F6RPF1	Uncharacterized protein (Fragment) n=1	tr|F6RPF1|F6RPF1_XENTR	F6RPF1	Uncharacterized protein (Fragment)	-	-	-	-	-	-	-	dd_smedV4_8012_0_1	Cell-type-specificity: Epidermal progenitors (late) SimilarTo: NA Description: NA	1.13112	1.72768	1.52741	0.611084	0.35525	0.456698	Pass	no	No
XLOC_018476	SMESG000046917.1	SMEST046917001.1	dd_Smed_v6_9693_0_1	dd_Smed_v4_9693_0_1	-	-	-	-	-	-	-	-	-	-	-	-	-	-	-	-	-	-	-	-	0.852687	1.30229	1.52728	0.610963	0.539	0.629982	Pass	no	No
XLOC_029369	SMESG000081973.1	SMEST081973001.1	dd_Smed_v6_14112_0_1	dd_Smed_v4_14112_0_1	B3GN2_HUMAN	N-acetyllactosaminide beta-1,3-N-acetylglucosaminyltransferase 2	B3GT1_PONPY	Beta-1,3-galactosyltransferase 1	UniRef90_B4KKK8	GI23623 n=1	UniRef90_F7ELM4	Uncharacterized protein (Fragment) n=2	tr|E7FGS9|E7FGS9_DANRE	E7FGS9	Uncharacterized protein	-	-	-	-	-	-	-	-	-	2.10584	3.21615	1.52725	0.610939	0.3544	0.455817	Pass	no	No
XLOC_029354	SMESG000077310.1	SMEST077310001.1	dd_Smed_v6_9985_0_1	dd_Smed_v4_9985_0_1	FGRL1_CHICK	Fibroblast growth factor receptor-like 1	FGRL1_CHICK	Fibroblast growth factor receptor-like 1	UniRef90_D4P938	Smed-NDK-4 (Fragment) n=1	UniRef90_D4P938	Smed-NDK-4 (Fragment) n=1	tr|D4P938|D4P938_SCHMD	D4P938	Smed-NDK-4 (Fragment)	-	-	-	-	-	-	-	-	-	6.13843	9.37258	1.52687	0.610577	0.0851	0.154257	Pass	no	No
XLOC_010358	SMESG000024831.1,SMESG000024833.1		-	-	-	-	-	-	-	-	-	-	-	-	-	-	-	-	-	-	-	-	-	-	7.62464	11.6412	1.52679	0.610499	0.43675	0.53393	Pass	no	No
XLOC_001658	SMESG000001197.1	SMEST001197001.1	dd_Smed_v6_8464_0_1	dd_Smed_v4_8464_0_1	-	-	-	-	-	-	-	-	-	-	-	-	-	-	-	-	-	-	-	-	4.11535	6.28051	1.52612	0.609867	0.17665	0.273707	Pass	no	No
XLOC_024386	SMESG000063594.1	SMEST063594001.1	dd_Smed_v6_3286_0_26	dd_Smed_v4_3286_0_26	UBC_HUMAN	Polyubiquitin-C	UBC_HUMAN	Polyubiquitin-C	UniRef90_UPI00038359BB	PREDICTED: ubuquitin c isoform X1 n=1	UniRef90_UPI00038359BB	PREDICTED: ubuquitin c isoform X1 n=1	sp|P0CG48|UBC_HUMAN	P0CG48	Polyubiquitin-C	-	-	-	-	-	-	-	-	-	1.33626	2.03876	1.52572	0.609491	0.1809	0.278356	Pass	no	No
XLOC_011418	SMESG000028601.1	SMEST028601001.1	dd_Smed_v6_6399_0_1	dd_Smed_v4_6399_0_1	P40_SCHMA	Major egg antigen	P40_SCHMA	Major egg antigen	UniRef90_Q5DFS8	SJCHGC09367 protein n=1	UniRef90_Q5DFS8	SJCHGC09367 protein n=1	-	-	-	-	-	-	-	-	-	-	dd_smedV4_6399_0_1	Cell-type-specificity: Parapharyngeal SimilarTo: NA Description: NA	12.3077	18.7633	1.52452	0.608352	0.09525	0.168626	Pass	no	No
XLOC_020153	SMESG000058905.1	SMEST058905002.1	dd_Smed_v6_19192_0_2	dd_Smed_v4_19192_0_2	-	-	-	-	-	-	-	-	-	-	-	-	-	-	-	-	-	-	-	-	1.2846	1.956	1.52265	0.606587	0.4294	0.526811	Pass	no	No
XLOC_004312	SMESG000008589.1	SMEST008589002.1	dd_Smed_v6_10171_0_1	dd_Smed_v4_10171_0_1	GBRG3_MOUSE	Gamma-aminobutyric acid receptor subunit gamma-3	GBRG3_RAT	Gamma-aminobutyric acid receptor subunit gamma-3	UniRef90_C7TYG3	Putative Glra4a protein 175 n=1	UniRef90_C7TYG3	Putative Glra4a protein 175 n=1	tr|F1Q4Y6|F1Q4Y6_DANRE	F1Q4Y6	Uncharacterized protein	-	-	-	-	-	-	-	-	-	3.86186	5.8798	1.52253	0.606471	0.19195	0.290502	Pass	no	No
XLOC_024781	SMESG000069670.1	SMEST069670001.1	dd_Smed_v6_4607_0_6	dd_Smed_v4_4607_0_6	-	-	OXLT_OXAFO	Oxalate:formate antiporter	UniRef90_G4VRX1	Putative oxalate:formate antiporter n=1	UniRef90_G4VRX1	Putative oxalate:formate antiporter n=1	tr|Q9GRY3|Q9GRY3_CAEEL	Q9GRY3	Protein Y59A8B.21	-	-	-	-	-	-	-	dd_smedV4_4607_0_1	Cell-type-specificity: Neural (ciliated) SimilarTo: uc011aqs.2 Description: NA	1.58583	2.41421	1.52236	0.606313	0.3403	0.441673	Pass	no	No
XLOC_018037	SMESG000046092.1	SMEST046092001.1	dd_Smed_v6_4307_0_2	dd_Smed_v4_4307_0_2	ST1B1_CHICK	Sulfotransferase family cytosolic 1B member 1	ST1B1_CHICK	Sulfotransferase family cytosolic 1B member 1	UniRef90_Q5HZV7	Sulfotransferase family, cytosolic, 1A, phenol-preferring, member 1 n=3	UniRef90_Q5HZV7	Sulfotransferase family, cytosolic, 1A, phenol-preferring, member 1 n=3	tr|Q5HZV7|Q5HZV7_XENTR	Q5HZV7	Sulfotransferase family, cytosolic, 1A, phenol-preferring, member 1	-	-	-	-	-	-	-	dd_smedV4_4307_0_1	Cell-type-specificity: Parapharyngeal SimilarTo: uc001caz.2 Description: glutamate receptor, ionotropic, kainate 3 (GRIK3)	1.63661	2.49149	1.52235	0.606298	0.399	0.498777	Pass	no	No
XLOC_026125	SMESG000068092.1	SMEST068092001.1	dd_Smed_v6_8805_0_1	dd_Smed_v4_8805_0_1	LCHN_DANRE	Protein LCHN	LCHN_DANRE	Protein LCHN	UniRef90_Q1LX49	Protein LCHN n=4	UniRef90_Q1LX49	Protein LCHN n=4	sp|Q1LX49|LCHN_DANRE	Q1LX49	Protein LCHN	-	-	-	-	-	-	-	-	-	3.88926	5.91739	1.52147	0.605465	0.18315	0.280879	Pass	no	No
XLOC_013325	SMESG000033789.1	SMEST033789001.1	dd_Smed_v6_3908_0_1	dd_Smed_v4_3908_0_1	-	-	-	-	-	-	-	-	-	-	-	-	-	-	-	-	-	-	dd_smedV4_3908_0_1	Cell-type-specificity: Gut SimilarTo: uc003aka.3 Description: phospholipase A2, group III (PLA2G3)	37.3726	56.8415	1.52094	0.604964	0.1005	0.176248	Pass	no	No
XLOC_014803	SMESG000037546.1	SMEST037546001.1	dd_Smed_v6_12735_0_1	dd_Smed_v4_12735_0_1	FBF1_MOUSE	Fas-binding factor 1	FBF1_MOUSE	Fas-binding factor 1	UniRef90_G4VSB6	Putative spindle assembly checkpoint component MAD1 (Mitotic arrest deficient protein 1) n=1	UniRef90_A2A870	Fas-binding factor 1 n=12	tr|B7ZN01|B7ZN01_MOUSE	B7ZN01	Fbf1 protein	-	-	-	-	-	-	-	-	-	6.97116	10.5988	1.52038	0.60443	0.07995	0.146791	Pass	no	No
XLOC_030054	SMESG000079360.1	SMEST079360004.1	dd_Smed_v6_15511_0_1	dd_Smed_v4_15511_0_1	-	-	-	-	-	-	-	-	-	-	-	-	-	-	-	-	-	-	-	-	4.12405	6.26897	1.5201	0.604167	0.1503	0.242174	Pass	no	No
XLOC_013324	SMESG000033788.1	SMEST033788001.1	dd_Smed_v6_3908_0_2	dd_Smed_v4_3908_0_2	-	-	-	-	UniRef90_UPI00019B383D	hypothetical protein n=1	UniRef90_UPI00019B383D	hypothetical protein n=1	-	-	-	-	-	-	-	-	-	-	dd_smedV4_3908_0_1	Cell-type-specificity: Gut SimilarTo: uc003aka.3 Description: phospholipase A2, group III (PLA2G3)	28.6858	43.6024	1.52	0.604071	0.0558	0.109967	Pass	no	No
XLOC_019204	SMESG000049007.1	SMEST049007003.1	dd_Smed_v6_2552_0_1	dd_Smed_v4_2552_0_1	-	-	-	-	UniRef90_B3MLQ1	GF15025 n=1	UniRef90_B3MLQ1	GF15025 n=1	tr|B4LTN8|B4LTN8_DROVI	B4LTN8	GJ17787	-	-	-	-	-	-	-	dd_smedV4_2552_0_1	Cell-type-specificity: Gamma neoblasts SimilarTo: uc002eod.1 Description: solute carrier family 38, member 7 (SLC38A7)	7.17539	10.9034	1.51956	0.603649	0.16305	0.258435	Pass	no	No
XLOC_001399	SMESG000000631.1	SMEST000631001.1	dd_Smed_v6_8098_0_1	dd_Smed_v4_8098_0_1	ZFYV9_HUMAN	Zinc finger FYVE domain-containing protein 9	ZFYV9_HUMAN	Zinc finger FYVE domain-containing protein 9	UniRef90_A5PMI2	Uncharacterized protein n=2	UniRef90_A5PMI2	Uncharacterized protein n=2	tr|A5PMI2|A5PMI2_DANRE	A5PMI2	Novel protein similar to human and mouse zinc finger, FYVE domain containing 9 (ZFYVE9) (Fragment)	-	-	-	-	-	-	-	-	-	8.87891	13.4878	1.51908	0.603201	0.06405	0.122808	Pass	no	No
XLOC_029685	SMESG000081885.1	SMEST081885001.1	dd_Smed_v6_13898_0_1	dd_Smed_v4_13898_0_1	HMH2_GIRTI	Homeobox protein DTH-2	HMH2_GIRTI	Homeobox protein DTH-2	UniRef90_Q00401	Homeobox protein DTH-2 n=1	UniRef90_Q00401	Homeobox protein DTH-2 n=1	sp|Q00401|HMH2_DUGTI	Q00401	Homeobox protein DTH-2	UNVERIFIED: Schmidtea mediterranea nkx2-like mRNA, partial sequence	-	-	-	-	-	-	-	-	5.80649	8.80711	1.51677	0.601002	0.1446	0.23513	Pass	no	No
XLOC_005219	SMESG000010822.1	SMEST010822001.1	dd_Smed_v6_10640_0_1	dd_Smed_v4_10640_0_1	MFSD6_PIG	Major facilitator superfamily domain-containing protein 6	MFSD6_PIG	Major facilitator superfamily domain-containing protein 6	UniRef90_G4VJU3	Putative uncharacterized protein n=1	UniRef90_G4VJU3	Putative uncharacterized protein n=1	tr|B4MNS0|B4MNS0_DROWI	B4MNS0	GK19518	-	-	-	-	-	-	-	dd_smedV4_10640_0_1	Cell-type-specificity: Gut SimilarTo: uc002jxq.3 Description: glucosidase, alpha; acid (GAA)	20.1265	30.5079	1.51581	0.600087	0.12865	0.214241	Pass	no	No
XLOC_026813	SMESG000070236.1	SMEST070236001.1	dd_Smed_v6_7291_0_1	dd_Smed_v4_7291_0_1	TRAF6_DANRE	TNF receptor-associated factor 6	TRAF6_DANRE	TNF receptor-associated factor 6	UniRef90_I1ZID8	TNF receptor associated factor-2 (Fragment) n=1	UniRef90_I1ZID8	TNF receptor associated factor-2 (Fragment) n=1	tr|I1ZID8|I1ZID8_SCHMD	I1ZID8	TNF receptor associated factor-2 (Fragment)	-	-	-	-	-	-	-	-	-	2.73974	4.15284	1.51578	0.600059	0.1724	0.26889	Pass	no	No
XLOC_023941	SMESG000062953.1	SMEST062953001.1	dd_Smed_v6_14004_0_1	dd_Smed_v4_14004_0_1	CC186_HUMAN	Coiled-coil domain-containing protein 186	CC186_HUMAN	Coiled-coil domain-containing protein 186	UniRef90_UPI00034FA6E6	PREDICTED: uncharacterized protein C10orf118 isoform X4 n=1	UniRef90_UPI00034FA6E6	PREDICTED: uncharacterized protein C10orf118 isoform X4 n=1	sp|Q7Z3E2|CJ118_HUMAN	Q7Z3E2	Uncharacterized protein C10orf118	-	-	-	-	-	-	-	-	-	9.90252	15.009	1.51567	0.59996	0.0913	0.16295	Pass	no	No
XLOC_015778	SMESG000040007.1	SMEST040007003.1	dd_Smed_v6_2299_0_1	dd_Smed_v4_2299_0_1	-	-	-	-	-	-	-	-	-	-	-	-	-	-	-	-	-	-	-	-	9.19474	13.932	1.51521	0.599522	0.0655	0.12505	Pass	no	No
XLOC_016776	SMESG000051236.1	SMEST051236002.1	dd_Smed_v6_9283_0_1	dd_Smed_v4_9283_0_1	PC11X_PIG	Protocadherin-11 X-linked	PC11X_PIG	Protocadherin-11 X-linked	UniRef90_E7F376	Uncharacterized protein n=2	UniRef90_E7F376	Uncharacterized protein n=2	tr|E7F376|E7F376_DANRE	E7F376	Uncharacterized protein	-	-	-	-	-	-	-	dd_smedV4_9283_0_1	Cell-type-specificity: Epidermal progenitors (late) SimilarTo: NA Description: NA	5.23329	7.92882	1.51507	0.599388	0.0737	0.137734	Pass	no	No
XLOC_029594	SMESG000081167.1	SMEST081167001.1	dd_Smed_v6_2889_0_1	dd_Smed_v4_2889_0_1	-	-	-	-	-	-	-	-	-	-	-	-	-	-	-	-	-	-	-	-	28.9607	43.8014	1.51244	0.596881	0.05755	0.112517	Pass	no	No
XLOC_013283	SMESG000033543.1	SMEST033543004.1	-	-	ANKUB_HUMAN	Protein ANKUB1	ANKUB_HUMAN	Protein ANKUB1	UniRef90_A6NFN9	Protein ANKUB1 n=1	UniRef90_UPI0003D74065	PREDICTED: protein ANKUB1 isoform X1 n=1	tr|E9PHT4|E9PHT4_HUMAN	E9PHT4	Protein ANKUB1	-	-	-	-	-	-	-	-	-	2.61112	3.94602	1.51124	0.59573	0.16095	0.2559	Pass	no	No
XLOC_023552	SMESG000061672.1	SMEST061672002.1	dd_Smed_v6_2230_0_4	dd_Smed_v4_2230_0_4	AT1B1_CAEEL	Sodium/potassium-transporting ATPase subunit beta-1	AT1B1_ARTSF	Sodium/potassium-transporting ATPase subunit beta	UniRef90_G4VTH6	Putative sodium/potassium-dependent atpase beta subunit n=1	UniRef90_Q5DEF0	SJCHGC05486 protein n=1	tr|E3M3N4|E3M3N4_CAERE	E3M3N4	Putative uncharacterized protein	-	-	-	-	-	-	-	-	-	8.81561	13.3203	1.51099	0.595494	0.11935	0.201697	Pass	no	No
XLOC_014693	SMESG000035960.1	SMEST035960001.1	dd_Smed_v6_7254_0_1	dd_Smed_v4_7254_0_1	-	-	-	-	UniRef90_G4LZI3	Universal stress protein G, putative n=1	UniRef90_G4LZI3	Universal stress protein G, putative n=1	-	-	-	-	-	-	-	-	-	-	dd_smedV4_7254_0_1	Cell-type-specificity: Neural (non-ciliated) SimilarTo: uc002vzy.3 Description: NA	39.6781	59.8651	1.50877	0.593372	0.1411	0.230634	Pass	no	No
XLOC_006759	SMESG000017279.1	SMEST017279001.1	dd_Smed_v6_6545_0_1	dd_Smed_v4_6545_0_1	MIB1_DANRE	E3 ubiquitin-protein ligase mib1	MIB1_DANRE	E3 ubiquitin-protein ligase mib1	UniRef90_T2MA48	E3 ubiquitin-protein ligase MIB1 (Fragment) n=2	UniRef90_T2MA48	E3 ubiquitin-protein ligase MIB1 (Fragment) n=2	tr|B3DGQ0|B3DGQ0_DANRE	B3DGQ0	Mib protein	-	-	-	-	-	-	-	dd_smedV4_6545_0_1	Cell-type-specificity: Neoblast SimilarTo: uc001rtp.3 Description: NA	1.73618	2.61888	1.50842	0.593033	0.14935	0.241122	Pass	no	No
XLOC_017078	SMESG000043428.1	SMEST043428001.1	dd_Smed_v6_7453_0_1	dd_Smed_v4_7453_0_1	-	-	-	-	-	-	-	-	-	-	-	-	-	-	-	-	-	-	dd_smedV4_7453_0_1	Cell-type-specificity: Neural (ciliated) SimilarTo: uc001oij.1 Description: Bardet-Biedl syndrome 1 (BBS1)	1.18581	1.7861	1.50623	0.59094	0.36845	0.469775	Pass	no	No
XLOC_023992	SMESG000062710.1	SMEST062710001.1	dd_Smed_v6_6841_0_1	dd_Smed_v4_6841_0_1	UBP32_HUMAN	Ubiquitin carboxyl-terminal hydrolase 32	UBP32_HUMAN	Ubiquitin carboxyl-terminal hydrolase 32	UniRef90_E7FCR5	Ubiquitin carboxyl-terminal hydrolase n=2	UniRef90_E7FCR5	Ubiquitin carboxyl-terminal hydrolase n=2	tr|E7FCR5|E7FCR5_DANRE	E7FCR5	Ubiquitin carboxyl-terminal hydrolase	-	-	-	-	-	-	-	-	-	3.19303	4.80816	1.50583	0.590559	0.08475	0.153764	Pass	no	No
XLOC_006344	SMESG000013802.1	SMEST013802001.1	dd_Smed_v6_11317_0_1	dd_Smed_v4_11317_0_1	LCTA_LATTR	Alpha-latrocrustotoxin-Lt1a	LCTA_LATTR	Alpha-latrocrustotoxin-Lt1a	UniRef90_B4IC85	GM10390 n=1	UniRef90_Q29AA0	GA30117 n=1	tr|Q29AA0|Q29AA0_DROPS	Q29AA0	GA30117	-	-	-	-	-	-	-	-	-	6.73432	10.131	1.50438	0.589172	0.0693	0.130893	Pass	no	No
XLOC_009284	SMESG000022901.1	SMEST022901001.1	dd_Smed_v6_6211_0_1	dd_Smed_v4_6211_0_1	CE049_MOUSE	Uncharacterized protein C5orf49 homolog	CE049_MOUSE	Uncharacterized protein C5orf49 homolog	UniRef90_C1LKN3	Uncharacterized protein n=2	UniRef90_C1LKN3	Uncharacterized protein n=2	sp|Q9DAR0|CE049_MOUSE	Q9DAR0	Uncharacterized protein C5orf49 homolog	-	-	-	-	-	-	-	-	-	13.6476	20.5278	1.50413	0.588932	0.16185	0.256946	Pass	no	No
XLOC_008456	SMESG000021130.1	SMEST021130001.1	dd_Smed_v6_3432_0_1	dd_Smed_v4_3432_0_1	-	-	-	-	UniRef90_E1C6Y0	Uncharacterized protein n=1	UniRef90_E1C6Y0	Uncharacterized protein n=1	tr|E7FCH1|E7FCH1_DANRE	E7FCH1	Uncharacterized protein	-	-	-	-	-	-	-	-	-	1.76445	2.65305	1.50361	0.588433	0.28525	0.385895	Pass	no	No
XLOC_023041	SMESG000060233.1	SMEST060233001.1	dd_Smed_v6_3999_0_2	dd_Smed_v4_3999_0_2	INP4B_MACFA	Type II inositol 3,4-bisphosphate 4-phosphatase	INP4B_MACFA	Type II inositol 3,4-bisphosphate 4-phosphatase	UniRef90_G4V8N8	Putative uncharacterized protein n=2	UniRef90_G4V8N8	Putative uncharacterized protein n=2	tr|F1Q736|F1Q736_DANRE	F1Q736	Uncharacterized protein (Fragment)	-	-	-	-	-	-	-	-	-	2.08418	3.13327	1.50336	0.588189	0.1792	0.27651	Pass	no	No
XLOC_028582	SMESG000074941.1	SMEST074941002.1	dd_Smed_v6_6760_0_1	dd_Smed_v4_6760_0_1	PRKC_STAAE	Serine/threonine-protein kinase PrkC	PRKC_STAAE	Serine/threonine-protein kinase PrkC	UniRef90_F6W4R9	Uncharacterized protein (Fragment) n=1	UniRef90_F6W4R9	Uncharacterized protein (Fragment) n=1	tr|F6W4R9|F6W4R9_XENTR	F6W4R9	Uncharacterized protein (Fragment)	-	-	-	-	-	-	-	dd_smedV4_6760_0_1	Cell-type-specificity: Gut SimilarTo: uc002isl.3 Description: ATP-binding cassette, sub-family C (CFTR/MRP), member 3 (ABCC3)	1.24317	1.86884	1.50329	0.588119	0.57025	0.658094	Pass	no	No
XLOC_024548	SMESG000069574.1	SMEST069574001.1	dd_Smed_v6_4202_0_1	dd_Smed_v4_4202_0_1	SRPK2_MOUSE	SRSF protein kinase 2	SRPK3_HUMAN	SRSF protein kinase 3	UniRef90_G4VJQ1	Serine/threonine kinase n=2	UniRef90_A4IIQ6	LOC100125041 protein n=1	tr|E7ETV6|E7ETV6_HUMAN	E7ETV6	SRSF protein kinase 3	-	-	-	-	-	-	-	-	-	23.4135	35.1926	1.50309	0.587931	0.04275	0.0887193	Pass	no	No
XLOC_013952	SMESG000034856.1	SMEST034856001.1	dd_Smed_v6_44924_0_1	dd_Smed_v4_44924_0_1	ZNFX1_HUMAN	NFX1-type zinc finger-containing protein 1	ZNFX1_HUMAN	NFX1-type zinc finger-containing protein 1	UniRef90_UPI0002B4C397	PREDICTED: NFX1-type zinc finger-containing protein 1-like n=1	UniRef90_T2M3H7	NFX1-type zinc finger-containing protein 1 (Fragment) n=1	sp|Q9P2E3|ZNFX1_HUMAN	Q9P2E3	NFX1-type zinc finger-containing protein 1	-	-	-	-	-	-	-	-	-	1.03266	1.55154	1.50247	0.587336	0.19115	0.289736	Pass	no	No
XLOC_023500	SMESG000061394.1	SMEST061394004.1	dd_Smed_v6_9051_0_1	dd_Smed_v4_9051_0_1	-	-	-	-	-	-	-	-	-	-	-	-	-	-	-	-	-	-	-	-	3.18075	4.77349	1.50074	0.585677	0.28515	0.385798	Pass	no	No
XLOC_030577	SMESG000080852.1	SMEST080852009.1	dd_Smed_v6_16239_0_2	dd_Smed_v4_16239_0_2	MABP1_XENLA	Mitogen-activated protein kinase-binding protein 1	MABP1_XENLA	Mitogen-activated protein kinase-binding protein 1	UniRef90_Q6DFF9	Mitogen-activated protein kinase-binding protein 1 n=1	UniRef90_Q6DFF9	Mitogen-activated protein kinase-binding protein 1 n=1	sp|O60336-6|MABP1_HUMAN	O60336-6	Isoform 6 of Mitogen-activated protein kinase-binding protein 1	-	-	-	-	-	-	-	-	-	2.50515	3.75293	1.49809	0.58312	0.0973	0.171508	Pass	no	No
XLOC_014680	SMESG000035923.1	SMEST035923002.1	dd_Smed_v6_14257_0_1	dd_Smed_v4_14257_0_1	FIBP_MOUSE	Acidic fibroblast growth factor intracellular-binding protein	FIBP_MOUSE	Acidic fibroblast growth factor intracellular-binding protein	UniRef90_Q5DBH1	SJCHGC06152 protein n=1	UniRef90_Q5DBH1	SJCHGC06152 protein n=1	tr|B5DPR2|B5DPR2_DROPS	B5DPR2	GA23500	-	-	-	-	-	-	-	-	-	6.9343	10.3695	1.49539	0.580524	0.21765	0.318033	Pass	no	No
XLOC_000947	SMESG000003186.1	SMEST003186005.1	dd_Smed_v6_2493_0_1	dd_Smed_v4_2493_0_1	EMAL1_MOUSE	Echinoderm microtubule-associated protein-like 1	EMAL1_MOUSE	Echinoderm microtubule-associated protein-like 1	UniRef90_G4V688	Putative WD-repeat protein n=1	UniRef90_G4V688	Putative WD-repeat protein n=1	sp|Q05BC3|EMAL1_MOUSE	Q05BC3	Echinoderm microtubule-associated protein-like 1	-	-	-	-	-	-	-	dd_smedV4_2493_0_1	Cell-type-specificity: Muscle SimilarTo: uc003dap.3 Description: calcium channel, voltage-dependent, alpha 2/delta subunit 2 (CACNA2D2)	17.8356	26.6643	1.495	0.58015	0.0592	0.115156	Pass	no	No
XLOC_012877	SMESG000032117.1	SMEST032117001.1	dd_Smed_v6_8575_0_4	dd_Smed_v4_8575_0_4	HELZ_HUMAN	Probable helicase with zinc finger domain	HELZ_HUMAN	Probable helicase with zinc finger domain	UniRef90_B4LFM6	GJ13732 n=1	UniRef90_B4LFM6	GJ13732 n=1	tr|B4LFM6|B4LFM6_DROVI	B4LFM6	GJ13732	-	-	-	-	-	-	-	-	-	3.54039	5.29278	1.49497	0.580117	0.1577	0.251806	Pass	no	No
XLOC_019885	SMESG000058907.1	SMEST058907001.1	dd_Smed_v6_16446_0_1	dd_Smed_v4_16446_0_1	CELR1_HUMAN	Cadherin EGF LAG seven-pass G-type receptor 1	CELR1_HUMAN	Cadherin EGF LAG seven-pass G-type receptor 1	UniRef90_F7B362	Uncharacterized protein (Fragment) n=1	UniRef90_F7B362	Uncharacterized protein (Fragment) n=1	tr|F7B362|F7B362_XENTR	F7B362	Uncharacterized protein (Fragment)	-	-	-	GCR590	Cluster: Secretin Description: calcitonin receptor	-	-	-	-	4.99704	7.4617	1.49322	0.578431	0.09805	0.172676	Pass	no	No
XLOC_020712	SMESG000053097.1	SMEST053097004.1	-	-	UNC79_MOUSE	Protein unc-79 homolog	UNC79_MOUSE	Protein unc-79 homolog	UniRef90_G4VBY3	Putative uncharacterized protein n=1	UniRef90_UPI0003D712FF	PREDICTED: protein unc-79 homolog isoform X16 n=1	tr|E5CYJ9|E5CYJ9_MOUSE	E5CYJ9	Protein unc-79 homolog	-	-	-	-	-	-	-	-	-	2.4189	3.61095	1.49281	0.578027	0.0991	0.174236	Pass	no	No
XLOC_019346	SMESG000049781.1	SMEST049781001.1	-	-	CATL1_HUMAN	Cathepsin L1	CATL1_HUMAN	Cathepsin L1	UniRef90_Q6DHT0	Cathepsin L.1 n=1	UniRef90_Q6DHT0	Cathepsin L.1 n=1	tr|Q6DHT0|Q6DHT0_DANRE	Q6DHT0	Cathepsin L.1	-	-	-	-	-	-	-	-	-	0.880925	1.31443	1.4921	0.577346	0.3919	0.492398	Pass	no	No
XLOC_011386	SMESG000028452.1	SMEST028452001.1	dd_Smed_v6_5699_0_1	dd_Smed_v4_5699_0_1	PKHF2_HUMAN	Pleckstrin homology domain-containing family F member 2	PKHF2_HUMAN	Pleckstrin homology domain-containing family F member 2	UniRef90_B3MRW7	GF20914 n=1	UniRef90_B4L759	GI16489 n=1	tr|O76902|O76902_DROME	O76902	CG14782	-	-	-	-	-	-	-	-	-	2.99855	4.47387	1.49201	0.577258	0.3729	0.473917	Pass	no	No
XLOC_010365	SMESG000024850.1	SMEST024850002.1	-	-	-	-	-	-	-	-	-	-	-	-	-	-	-	-	-	-	-	-	dd_smedV4_9209_0_1	Cell-type-specificity: Epidermis II SimilarTo: uc001mdp.3 Description: dynein heavy chain domain 1 (DNHD1)	6.45342	9.61805	1.49038	0.575681	0.1119	0.191831	Pass	no	No
XLOC_019157	SMESG000049231.1,SMESG000049232.1		-	-	-	-	-	-	-	-	-	-	-	-	-	-	-	-	-	-	-	-	-	-	1.86022	2.77236	1.49034	0.575641	0.2353	0.336139	Pass	no	No
XLOC_009505	SMESG000022899.1	SMEST022899001.1	dd_Smed_v6_14656_0_1	dd_Smed_v4_14656_0_1	IRX1B_XENLA	Iroquois-class homeodomain protein irx-1-B	IRX1B_XENLA	Iroquois-class homeodomain protein irx-1-B	UniRef90_Q6F2E3	Iroquois-class homeodomain protein irx-1 n=4	UniRef90_Q6F2E3	Iroquois-class homeodomain protein irx-1 n=4	sp|Q2TAQ8|IRX1B_XENLA	Q2TAQ8	Iroquois-class homeodomain protein irx-1-B	-	-	-	-	-	-	-	dd_smedV4_14656_0_1	Cell-type-specificity: Epidermal lineage (early + late + mature) SimilarTo: JX842843.1 Description: forkhead box J1-like protein 1	2.60411	3.8803	1.49007	0.575378	0.33015	0.431869	Pass	no	No
XLOC_002636	SMESG000003859.1	SMEST003859001.1	dd_Smed_v6_1897_0_1	dd_Smed_v4_1897_0_1	-	-	TIO_ARATH	Serine/threonine-protein kinase TIO	-	-	UniRef90_UPI0002B4B58F	PREDICTED: uncharacterized protein LOC100212063 n=1	tr|B4P5T9|B4P5T9_DROYA	B4P5T9	Protein kinase C	-	-	-	-	-	-	-	dd_smedV4_1897_0_1	Cell-type-specificity: Neoblast SimilarTo: NA Description: NA	5.6441	8.40603	1.48935	0.574681	0.1758	0.272696	Pass	no	No
XLOC_001992	SMESG000002011.1	SMEST002011001.1	dd_Smed_v6_10929_0_2	dd_Smed_v4_10929_0_2	MX1_ONCMY	Interferon-induced GTP-binding protein Mx1	MX1_ONCMY	Interferon-induced GTP-binding protein Mx1	UniRef90_P09922	Interferon-induced GTP-binding protein Mx1 n=10	UniRef90_P09922	Interferon-induced GTP-binding protein Mx1 n=10	sp|P20592|MX2_HUMAN	P20592	Interferon-induced GTP-binding protein Mx2	-	-	-	-	-	-	-	dd_smedV4_3169_0_1	Cell-type-specificity: Neural (non-ciliated) SimilarTo: uc003ueo.3 Description: malate dehydrogenase 2, NAD (mitochondrial) (MDH2)	2.89805	4.31429	1.48869	0.574041	0.16915	0.265272	Pass	no	No
XLOC_006623	SMESG000016903.1	SMEST016903001.1	dd_Smed_v6_2996_0_2	dd_Smed_v4_2996_0_2	SPRI_DROME	Protein sprint	SPRI_DROME	Protein sprint	UniRef90_Q8MQW8-9	Isoform 9 of Protein sprint n=1	UniRef90_Q8MQW8-9	Isoform 9 of Protein sprint n=1	sp|Q8MQW8-4|SPRI_DROME	Q8MQW8-4	Isoform 4 of Protein sprint	-	-	-	-	-	-	-	-	-	1.68519	2.50842	1.48851	0.573868	0.17965	0.277019	Pass	no	No
XLOC_017170	SMESG000043828.1	SMEST043828001.1	dd_Smed_v6_10959_0_1	dd_Smed_v4_10959_0_1	-	-	-	-	-	-	-	-	-	-	-	-	-	-	-	-	-	-	dd_smedV4_10959_0_1	Cell-type-specificity: Gut SimilarTo: uc002tsu.4 Description: tubulin, alpha 3d (TUBA3D)	1.02064	1.51846	1.48775	0.573135	0.41295	0.51163	Pass	no	No
XLOC_016825	SMESG000051490.1	SMEST051490001.1	dd_Smed_v6_10231_0_1	dd_Smed_v4_10231_0_1	-	-	-	-	-	-	-	-	-	-	-	-	-	-	-	-	-	-	-	-	1.11118	1.65294	1.48755	0.572942	0.3483	0.449521	Pass	no	No
XLOC_017658	SMESG000043974.1	SMEST043974002.1	-	-	ACER3_HUMAN	Alkaline ceramidase 3	ACER3_HUMAN	Alkaline ceramidase 3	UniRef90_E9QEA6	Uncharacterized protein n=2	UniRef90_E9QEA6	Uncharacterized protein n=2	tr|B7Z2V2|B7Z2V2_HUMAN	B7Z2V2	Alkaline ceramidase 3	-	-	-	-	-	-	-	dd_smedV4_9570_0_1	Cell-type-specificity: Parapharyngeal SimilarTo: uc003omz.1 Description: peptidase inhibitor 16 (PI16)	11.7455	17.4688	1.48728	0.572672	0.2299	0.330614	Pass	no	No
XLOC_001015	SMESG000002559.1	SMEST002559004.1	-	-	HUTH_BOVIN	Histidine ammonia-lyase	HUTH_HUMAN	Histidine ammonia-lyase	UniRef90_A4FUP1	Histidine ammonia-lyase n=1	UniRef90_F6RBJ7	Histidine ammonia-lyase n=4	tr|F6RBJ7|F6RBJ7_XENTR	F6RBJ7	Histidine ammonia-lyase	-	-	-	-	-	-	-	dd_smedV4_2219_0_1	Cell-type-specificity: Neural (non-ciliated) SimilarTo: NA Description: NA	2.128	3.1645	1.48708	0.572479	0.33575	0.437371	Pass	no	No
XLOC_021497	SMESG000055722.1	SMEST055722001.1	dd_Smed_v6_3685_0_1	dd_Smed_v4_3685_0_1	MARK2_RAT	Serine/threonine-protein kinase MARK2	MARK2_RAT	Serine/threonine-protein kinase MARK2	UniRef90_G4LVH6	Serine/threonine kinase n=1	UniRef90_G4LVH6	Serine/threonine kinase n=1	tr|Q963E6|Q963E6_DROME	Q963E6	Ser/Thr protein kinase PAR-1alpha	-	-	-	-	-	-	-	-	-	10.9368	16.2637	1.48706	0.572465	0.06055	0.117368	Pass	no	No
XLOC_026949	SMESG000070679.1	SMEST070679001.1	dd_Smed_v6_1678_0_1	dd_Smed_v4_1678_0_1	PLSL_MOUSE	Plastin-2	PLSL_MOUSE	Plastin-2	UniRef90_C7TXR1	Lymphocyte cytosolic protein 1 n=1	UniRef90_C7TXR1	Lymphocyte cytosolic protein 1 n=1	tr|A8XIZ0|A8XIZ0_CAEBR	A8XIZ0	Protein CBR-PLST-1	-	-	-	-	-	-	-	dd_smedV4_1678_0_1	Cell-type-specificity: Neural (non-ciliated) SimilarTo: uc010nmv.2 Description: protocadherin 11 X-linked (PCDH11X)f	23.167	34.4496	1.48701	0.572416	0.0684	0.129494	Pass	no	No
XLOC_002896	SMESG000004865.1	SMEST004865001.1	dd_Smed_v6_9063_0_1	dd_Smed_v4_9063_0_1	-	-	-	-	-	-	-	-	-	-	-	-	-	-	-	-	-	-	dd_smedV4_9063_0_1	Cell-type-specificity: Neural (both ciliated and non-ciliated) SimilarTo: uc010lyf.3 Description: regulator of G-protein signaling 20 (RGS20)	5.96047	8.86175	1.48675	0.572166	0.17745	0.274546	Pass	no	No
XLOC_024857	SMESG000068824.1	SMEST068824001.1	dd_Smed_v6_5292_0_2	dd_Smed_v4_5292_0_2	TRPT1_DANRE	tRNA 2'-phosphotransferase 1	TRPT1_DANRE	tRNA 2'-phosphotransferase 1	UniRef90_C1LM03	tRNA 2'-phosphotransferase 1 n=5	UniRef90_C1LM03	tRNA 2'-phosphotransferase 1 n=5	tr|F7C4I0|F7C4I0_XENTR	F7C4I0	Uncharacterized protein	-	-	-	-	-	-	-	-	-	12.7348	18.9269	1.48623	0.571662	0.1276	0.2128	Pass	no	No
XLOC_000756	SMESG000026100.1	SMEST026100002.1	dd_Smed_v6_17352_0_1	dd_Smed_v4_17352_0_1	IRX6_HUMAN	Iroquois-class homeodomain protein IRX-6	IRX6_HUMAN	Iroquois-class homeodomain protein IRX-6	UniRef90_Q6NY58	Iroquois homeobox protein 3b n=2	UniRef90_Q6NY58	Iroquois homeobox protein 3b n=2	tr|F1Q7T5|F1Q7T5_DANRE	F1Q7T5	Uncharacterized protein	-	-	-	-	-	-	-	-	-	1.13938	1.69335	1.4862	0.571631	0.3327	0.434423	Pass	no	No
XLOC_020640	SMESG000053210.1	SMEST053210001.1	dd_Smed_v6_11237_0_1	dd_Smed_v4_11237_0_1	VNG2B_XENLA	Vang-like protein 2-B	VNG2B_XENLA	Vang-like protein 2-B	UniRef90_F2WMR3	Vang-2 (Fragment) n=1	UniRef90_F2WMR3	Vang-2 (Fragment) n=1	tr|F2WMR3|F2WMR3_SCHMD	F2WMR3	Vang-2 (Fragment)	-	-	-	-	-	-	-	-	-	5.28524	7.85468	1.48615	0.571584	0.127	0.212107	Pass	no	No
XLOC_006570	SMESG000016757.1	SMEST016757001.1	dd_Smed_v6_2775_0_1	dd_Smed_v4_2775_0_1	-	-	-	-	-	-	-	-	-	-	-	-	-	-	-	-	-	-	-	-	1.43422	2.13129	1.48603	0.571461	0.32875	0.430527	Pass	no	No
XLOC_029427	SMESG000081265.1	SMEST081265001.1	dd_Smed_v6_12888_0_1	dd_Smed_v4_12888_0_1	STIM1_MOUSE	Stromal interaction molecule 1	STIM1_RAT	Stromal interaction molecule 1	UniRef90_Q1LY88	Uncharacterized protein n=1	UniRef90_UPI00038389C4	PREDICTED: stromal interaction molecule 1 isoform X2 n=1	tr|Q1LY88|Q1LY88_DANRE	Q1LY88	Novel protein similar to vertebrate stromal interaction molecule 1 (STIM1)	-	-	-	-	-	-	-	-	-	2.91905	4.33479	1.485	0.570463	0.2783	0.378012	Pass	no	No
XLOC_002743	SMESG000004456.1	SMEST004456001.1	dd_Smed_v6_13997_0_8	dd_Smed_v4_13997_0_8	-	-	-	-	UniRef90_G4VR05	Uncharacterized protein n=2	UniRef90_G4VR05	Uncharacterized protein n=2	-	-	-	-	-	-	-	-	-	-	-	-	2.62708	3.89845	1.48395	0.56944	0.1742	0.270823	Pass	no	No
XLOC_000812	SMESG000002973.1	SMEST002973003.1	-	-	MARF_DROME	Transmembrane GTPase Marf	MARF_DROME	Transmembrane GTPase Marf	UniRef90_B4R5L5	GD16797 n=1	UniRef90_B4R5L5	GD16797 n=1	tr|B4R5L5|B4R5L5_DROSI	B4R5L5	GD16797	-	-	-	-	-	-	-	-	-	2.57713	3.82424	1.48391	0.569408	0.2274	0.328113	Pass	no	No
XLOC_006828	SMESG000016770.1	SMEST016770001.1	dd_Smed_v6_10015_0_1	dd_Smed_v4_10015_0_1	RNF38_MOUSE	E3 ubiquitin-protein ligase RNF38	RNF38_MOUSE	E3 ubiquitin-protein ligase RNF38	UniRef90_Q5DAH5	SJCHGC07006 protein n=1	UniRef90_Q5DAH5	SJCHGC07006 protein n=1	tr|B4JFE9|B4JFE9_DROGR	B4JFE9	GH19305	-	-	-	-	-	-	-	-	-	5.96127	8.84423	1.48362	0.569117	0.0894	0.160242	Pass	no	No
XLOC_010359	SMESG000024834.1	SMEST024834001.1	dd_Smed_v6_6904_0_1	dd_Smed_v4_6904_0_1	-	-	-	-	-	-	-	-	-	-	-	-	-	-	-	-	-	-	-	-	8.29294	12.3014	1.48336	0.568867	0.13705	0.225187	Pass	no	No
XLOC_022540	SMESG000064937.1	SMEST064937001.1	dd_Smed_v6_10754_0_1	dd_Smed_v4_10754_0_1	LITAF_CHICK	Lipopolysaccharide-induced tumor necrosis factor-alpha factor homolog	LITAF_CHICK	Lipopolysaccharide-induced tumor necrosis factor-alpha factor homolog	UniRef90_F1NNL3	Lipopolysaccharide-induced tumor necrosis factor-alpha factor homolog n=1	UniRef90_F1NNL3	Lipopolysaccharide-induced tumor necrosis factor-alpha factor homolog n=1	sp|Q6P828|LITAF_XENTR	Q6P828	Lipopolysaccharide-induced tumor necrosis factor-alpha factor homolog	-	-	-	-	-	-	-	dd_smedV4_10754_0_1	Cell-type-specificity: Epidermis I SimilarTo: NA Description: NA	7.16198	10.6182	1.48258	0.568109	0.26395	0.362984	Pass	no	No
XLOC_018421	SMESG000046593.1	SMEST046593003.1	dd_Smed_v6_14657_0_1	dd_Smed_v4_14657_0_1	-	-	-	-	-	-	-	-	-	-	-	-	-	-	-	-	-	-	-	-	0.679551	1.00559	1.47979	0.565388	0.63845	0.718601	Pass	no	No
XLOC_022370	SMESG000064135.1	SMEST064135001.1	dd_Smed_v6_3308_0_1	dd_Smed_v4_3308_0_1	CDD_MOUSE	Cytidine deaminase	CDD_MOUSE	Cytidine deaminase	UniRef90_E7F8U4	Uncharacterized protein n=2	UniRef90_E7F8U4	Uncharacterized protein n=2	tr|E7F8U4|E7F8U4_DANRE	E7F8U4	Uncharacterized protein	-	-	-	-	-	-	-	-	-	3.43033	5.07605	1.47976	0.565359	0.35115	0.452607	Pass	no	No
XLOC_013384	SMESG000033468.1	SMEST033468002.1	dd_Smed_v6_10861_0_1	dd_Smed_v4_10861_0_1	-	-	-	-	-	-	-	-	-	-	-	-	-	-	-	-	-	-	-	-	1.51423	2.23974	1.47913	0.564747	0.3976	0.497342	Pass	no	No
XLOC_022178	SMESG000057662.1	SMEST057662002.1	dd_Smed_v6_14853_0_1	dd_Smed_v4_14853_0_1	KATL2_XENTR	Katanin p60 ATPase-containing subunit A-like 2 {ECO:0000255|HAMAP-Rule:MF_03025}	KATL2_XENTR	Katanin p60 ATPase-containing subunit A-like 2 {ECO:0000255|HAMAP-Rule:MF_03025}	UniRef90_A0JMA9	Katanin p60 ATPase-containing subunit A-like 2 n=2	UniRef90_A0JMA9	Katanin p60 ATPase-containing subunit A-like 2 n=2	sp|A0JMA9|KATL2_XENTR	A0JMA9	Katanin p60 ATPase-containing subunit A-like 2	-	-	-	-	-	-	-	-	-	1.31629	1.94688	1.47907	0.564687	0.2383	0.338988	Pass	no	No
XLOC_000239	SMESG000025369.1	SMEST025369001.1	dd_Smed_v6_11368_0_1	dd_Smed_v4_11368_0_1	-	-	-	-	-	-	-	-	-	-	-	-	-	-	-	-	-	-	-	-	1.30027	1.92301	1.47893	0.564555	0.71665	0.783187	Pass	no	No
XLOC_006051	SMESG000013083.1	SMEST013083001.1	-	-	-	-	-	-	-	-	-	-	-	-	-	-	-	-	-	-	-	-	-	-	1.24017	1.83211	1.47731	0.562968	0.3492	0.450453	Pass	no	No
XLOC_011344	SMESG000041792.1	SMEST041792001.1	dd_Smed_v6_7911_0_1	dd_Smed_v4_7911_0_1	ROR1_MOUSE	Tyrosine-protein kinase transmembrane receptor ROR1	ROR1_MOUSE	Tyrosine-protein kinase transmembrane receptor ROR1	UniRef90_F1QKB5	Uncharacterized protein n=2	UniRef90_F1QKB5	Uncharacterized protein n=2	tr|Q1LYL3|Q1LYL3_DANRE	Q1LYL3	Novel protein similar to vertebrate receptor tyrosine kinase-like orphan receptor 1 (ROR1) (Fragment)	-	-	-	-	-	-	-	dd_smedV4_7911_0_1	Cell-type-specificity: Gut SimilarTo: uc001cju.3 Description: protein tyrosine phosphatase, receptor type, F (PTPRF)	6.9773	10.3073	1.47726	0.562926	0.0776	0.143507	Pass	no	No
XLOC_024863	SMESG000068865.1	SMEST068865001.1	dd_Smed_v6_1298_0_1	dd_Smed_v4_1298_0_1	-	-	-	-	-	-	-	-	-	-	-	-	-	-	-	-	-	-	-	-	1.04308	1.54037	1.47675	0.562427	0.36145	0.462901	Pass	no	No
XLOC_023808	SMESG000062271.1	SMEST062271001.1	dd_Smed_v6_10792_0_1	dd_Smed_v4_10792_0_1	-	-	-	-	-	-	-	-	-	-	-	-	-	-	-	-	-	-	-	-	19.2348	28.3555	1.47418	0.55991	0.1904	0.28933	Pass	no	No
XLOC_002204	SMESG000006146.1	SMEST006146002.1	dd_Smed_v6_57913_0_1	dd_Smed_v4_57913_0_1	-	-	-	-	-	-	-	-	-	-	-	-	-	-	-	-	-	-	-	-	1.59691	2.3512	1.47234	0.558114	0.43865	0.536016	Pass	no	No
XLOC_017823	SMESG000045259.1	SMEST045259001.1	-	-	-	-	-	-	-	-	-	-	-	-	-	-	-	-	-	-	-	-	-	-	23.581	34.7141	1.47212	0.557897	0.18985	0.288749	Pass	no	No
XLOC_011107	SMESG000042010.1	SMEST042010002.1	dd_Smed_v6_8745_0_2	dd_Smed_v4_8745_0_2	-	-	-	-	-	-	-	-	-	-	-	-	-	-	-	-	-	-	-	-	7.84067	11.542	1.47207	0.557844	0.15845	0.252711	Pass	no	No
XLOC_022886	SMESG000059907.1	SMEST059907008.1	-	-	AHNK_HUMAN	Neuroblast differentiation-associated protein AHNAK	AHNK_HUMAN	Neuroblast differentiation-associated protein AHNAK	UniRef90_UPI0003838E5B	PREDICTED: neuroblast differentiation-associated protein AHNAK isoform X6 n=1	UniRef90_UPI00038384BC	PREDICTED: neuroblast differentiation-associated protein AHNAK isoform X2 n=1	tr|F1QZ50|F1QZ50_DANRE	F1QZ50	Uncharacterized protein	-	-	-	-	-	-	-	dd_smedV4_5497_0_1	Cell-type-specificity: Epidermal lineage (early + late + mature) SimilarTo: NA Description: NA	2.59715	3.8229	1.47196	0.557738	0.1481	0.239608	Pass	no	No
XLOC_002996	SMESG000005067.1	SMEST005067002.1	dd_Smed_v6_11004_0_1	dd_Smed_v4_11004_0_1	GRIK2_MOUSE	Glutamate receptor ionotropic, kainate 2	GRIK2_MOUSE	Glutamate receptor ionotropic, kainate 2	UniRef90_Q8MMK2	DjGluR2 (Fragment) n=1	UniRef90_Q8MMK2	DjGluR2 (Fragment) n=1	tr|Q8MMK2|Q8MMK2_DUGJA	Q8MMK2	DjGluR2 (Fragment)	-	-	-	-	-	-	-	dd_smedV4_11004_0_1	Cell-type-specificity: Sigma neoblasts SimilarTo: NA Description: NA	23.3656	34.3804	1.47141	0.5572	0.0654	0.124893	Pass	no	No
XLOC_006568	SMESG000016752.1	SMEST016752001.1	-	-	LRCC1_XENLA	Leucine-rich repeat and coiled-coil domain-containing protein 1	LRCC1_HUMAN	Leucine-rich repeat and coiled-coil domain-containing protein 1	UniRef90_H6WA37	LRRCC1 (Fragment) n=1	UniRef90_H6WA37	LRRCC1 (Fragment) n=1	tr|H6WA37|H6WA37_SCHMD	H6WA37	LRRCC1 (Fragment)	-	-	-	-	-	-	-	-	-	11.7066	17.2224	1.47117	0.556964	0.08125	0.148605	Pass	no	No
XLOC_011955	SMESG000028228.1	SMEST028228001.1	dd_Smed_v6_7872_0_2	dd_Smed_v4_7872_0_2	HTR5B_XENTR	HEAT repeat-containing protein 5B	HTR5B_MOUSE	HEAT repeat-containing protein 5B	UniRef90_A1A5F2	HEAT repeat-containing protein 5B n=1	UniRef90_A1A5F2	HEAT repeat-containing protein 5B n=1	sp|Q8C547|HTR5B_MOUSE	Q8C547	HEAT repeat-containing protein 5B	-	-	-	-	-	-	-	-	-	6.50876	9.57116	1.4705	0.556311	0.07595	0.140984	Pass	no	No
XLOC_022341	SMESG000064880.1	SMEST064880001.1	dd_Smed_v6_2449_0_1	dd_Smed_v4_2449_0_1	BAC2_ARATH	Mitochondrial arginine transporter BAC2	BAC2_ARATH	Mitochondrial arginine transporter BAC2	UniRef90_G4VC13	Mitochondrial carrier protein-related n=1	UniRef90_G4VC13	Mitochondrial carrier protein-related n=1	tr|A8WH25|A8WH25_XENTR	A8WH25	LOC100127755 protein	Schmidtea mediterranea clone H.45.8g unknown mRNA sequence (mcp-1)	-	-	-	-	-	-	dd_smedV4_2449_0_1	Cell-type-specificity: Epidermal lineage (early + late) SimilarTo: NA Description: NA	1.32395	1.94594	1.4698	0.555619	0.3796	0.480574	Pass	no	No
XLOC_011644	SMESG000028956.1	SMEST028956003.1	-	-	SRGP1_HUMAN	SLIT-ROBO Rho GTPase-activating protein 1	SRGP1_HUMAN	SLIT-ROBO Rho GTPase-activating protein 1	UniRef90_UPI0001DE79B3	PREDICTED: SLIT-ROBO Rho GTPase-activating protein 3 isoform X1 n=1	UniRef90_UPI0001DE79B3	PREDICTED: SLIT-ROBO Rho GTPase-activating protein 3 isoform X1 n=1	sp|Q7Z6B7|SRGP1_HUMAN	Q7Z6B7	SLIT-ROBO Rho GTPase-activating protein 1	-	-	-	-	-	-	-	-	-	8.3559	12.2803	1.46966	0.555479	0.0973	0.171508	Pass	no	No
XLOC_013958	SMESG000034888.1	SMEST034888002.1	-	-	FRM4A_HUMAN	FERM domain-containing protein 4A	FRM4A_MOUSE	FERM domain-containing protein 4A	UniRef90_E9QH73	Uncharacterized protein n=3	UniRef90_E9QH73	Uncharacterized protein n=3	tr|F1RD94|F1RD94_DANRE	F1RD94	Uncharacterized protein (Fragment)	-	-	-	-	-	-	-	-	-	5.46269	8.0258	1.4692	0.555034	0.09815	0.172786	Pass	no	No
XLOC_007259	SMESG000016036.1	SMEST016036001.1	dd_Smed_v6_4964_0_2	dd_Smed_v4_4964_0_2	YPTC6_CHLRE	Ras-related protein YPTC6	YPTC6_CHLRE	Ras-related protein YPTC6	UniRef90_T2ME66	Ras-related protein Rab-11A n=2	UniRef90_T2ME66	Ras-related protein Rab-11A n=2	tr|Q296V6|Q296V6_DROPS	Q296V6	GA19116	-	-	-	-	-	-	-	-	-	13.0145	19.1178	1.46896	0.554797	0.1769	0.274003	Pass	no	No
XLOC_011156	SMESG000042005.1	SMEST042005001.1	dd_Smed_v6_3333_0_1	dd_Smed_v4_3333_0_1	-	-	-	-	-	-	-	-	-	-	-	-	-	-	-	-	-	-	-	-	24.5617	36.0663	1.4684	0.554241	0.08815	0.15864	Pass	no	No
XLOC_007008	SMESG000015150.1	SMEST015150001.1	-	-	MGT5A_RAT	Alpha-1,6-mannosylglycoprotein 6-beta-N-acetylglucosaminyltransferase A	MGT5A_RAT	Alpha-1,6-mannosylglycoprotein 6-beta-N-acetylglucosaminyltransferase A	UniRef90_Q1ECU6	Uncharacterized protein n=1	UniRef90_Q1ECU6	Uncharacterized protein n=1	sp|Q09328|MGT5A_HUMAN	Q09328	Alpha-1,6-mannosylglycoprotein 6-beta-N-acetylglucosaminyltransferase A	-	-	-	-	-	-	-	-	-	0.681542	1.00063	1.46819	0.554034	0.3951	0.495157	Pass	no	No
XLOC_015743	SMESG000039846.1	SMEST039846002.1	dd_Smed_v6_3398_0_1	dd_Smed_v4_3398_0_1	WDFY3_HUMAN	WD repeat and FYVE domain-containing protein 3	WDFY3_HUMAN	WD repeat and FYVE domain-containing protein 3	UniRef90_UPI00034FFACC	PREDICTED: WD repeat and FYVE domain-containing protein 3 isoform X3 n=1	UniRef90_UPI00034FFACC	PREDICTED: WD repeat and FYVE domain-containing protein 3 isoform X3 n=1	sp|Q8IZQ1-2|WDFY3_HUMAN	Q8IZQ1-2	Isoform 2 of WD repeat and FYVE domain-containing protein 3	-	-	-	-	-	-	-	-	-	8.64267	12.684	1.4676	0.553461	0.08155	0.149035	Pass	no	No
XLOC_009126	SMESG000020646.1	SMEST020646003.1	dd_Smed_v6_10759_0_2	dd_Smed_v4_10759_0_2	-	-	-	-	-	-	-	-	-	-	-	-	-	-	-	-	-	-	-	-	9.46126	13.8742	1.46642	0.5523	0.19545	0.294605	Pass	no	No
XLOC_007241	SMESG000015845.1	SMEST015845001.1	dd_Smed_v6_5184_0_1	dd_Smed_v4_5184_0_1	BL1S4_HUMAN	Biogenesis of lysosome-related organelles complex 1 subunit 4	BL1S4_HUMAN	Biogenesis of lysosome-related organelles complex 1 subunit 4	UniRef90_F1NWV3	Uncharacterized protein (Fragment) n=2	UniRef90_Q6DBS6	Cappuccino homolog (Mouse) n=3	tr|A3KQK3|A3KQK3_DANRE	A3KQK3	Novel protein (Zgc:91841)	-	-	-	-	-	-	-	-	-	7.39325	10.8362	1.46569	0.551578	0.46035	0.557109	Pass	no	No
XLOC_017204	SMESG000043278.1	SMEST043278001.1	dd_Smed_v6_3331_0_1	dd_Smed_v4_3331_0_1	-	-	-	-	-	-	-	-	-	-	-	-	-	-	-	-	-	-	-	-	6.46469	9.47166	1.46514	0.551036	0.4925	0.587063	Pass	no	No
XLOC_005243	SMESG000010821.1	SMEST010821001.1	dd_Smed_v6_8624_0_1	dd_Smed_v4_8624_0_1	MYPT1_MOUSE	Protein phosphatase 1 regulatory subunit 12A	MYPT1_MOUSE	Protein phosphatase 1 regulatory subunit 12A	UniRef90_G4LWS8	Protein phosphatase 1 regulatory subunit 12b (Myosin phosphatase targeting subunit 2), putative n=2	UniRef90_G4LWS8	Protein phosphatase 1 regulatory subunit 12b (Myosin phosphatase targeting subunit 2), putative n=2	tr|B4PD23|B4PD23_DROYA	B4PD23	GE22289	-	-	-	-	-	-	-	-	-	9.89933	14.5003	1.46478	0.55068	0.1078	0.186375	Pass	no	No
XLOC_021718	SMESG000056334.1	SMEST056334002.1	dd_Smed_v6_6050_0_1	dd_Smed_v4_6050_0_1	MAD_DROME	Protein mothers against dpp	MAD_DROME	Protein mothers against dpp	UniRef90_Q9GQN9	Putative smad1, 5, 8, and n=1	UniRef90_Q9GQN9	Putative smad1, 5, 8, and n=1	tr|A8SLH6|A8SLH6_SCHMD	A8SLH6	Smad1	-	-	-	-	-	-	-	-	-	1.66701	2.44122	1.46443	0.55034	0.2887	0.389342	Pass	no	No
XLOC_005170	SMESG000010713.1	SMEST010713002.1	dd_Smed_v6_4612_0_1	dd_Smed_v4_4612_0_1	FND3A_MOUSE	Fibronectin type-III domain-containing protein 3A	FND3A_MOUSE	Fibronectin type-III domain-containing protein 3A	UniRef90_F7A3Q1	Uncharacterized protein (Fragment) n=3	UniRef90_F7A3Q1	Uncharacterized protein (Fragment) n=3	tr|F6TLV3|F6TLV3_MOUSE	F6TLV3	Fibronectin type-III domain-containing protein 3A (Fragment)	-	-	-	-	-	-	-	dd_smedV4_4612_0_1	Cell-type-specificity: Protonephridia SimilarTo: uc003jfd.2 Description: dynein, axonemal, heavy chain 5 (DNAH5)	5.33666	7.81319	1.46406	0.549975	0.0753	0.14006	Pass	no	No
XLOC_000782	SMESG000026230.1	SMEST026230003.1	-	-	-	-	-	-	-	-	-	-	-	-	-	-	-	-	-	-	-	-	-	-	10.2732	15.0322	1.46324	0.549171	0.2599	0.358772	Pass	no	No
XLOC_009163	SMESG000020728.1	SMEST020728002.1	dd_Smed_v6_4880_0_2	dd_Smed_v4_4880_0_2	MIB1_HUMAN	E3 ubiquitin-protein ligase MIB1	MIB1_HUMAN	E3 ubiquitin-protein ligase MIB1	-	-	-	-	sp|Q86YT6|MIB1_HUMAN	Q86YT6	E3 ubiquitin-protein ligase MIB1	-	-	-	-	-	-	-	dd_smedV4_4880_0_1	Cell-type-specificity: Neural (non-ciliated) SimilarTo: uc002hzs.3 Description: ATPase, H+ transporting, lysosomal V0 subunit a1 (ATP6V0A1)	2.25805	3.30392	1.46317	0.549101	0.26375	0.362853	Pass	no	No
XLOC_017281	SMESG000043634.1	SMEST043634001.1	dd_Smed_v6_94_0_1	dd_Smed_v4_94_0_1	-	-	-	-	-	-	-	-	-	-	-	-	-	-	-	-	-	-	-	-	3.04272	4.45169	1.46306	0.548992	0.1692	0.26529	Pass	no	No
XLOC_022205	SMESG000057514.1	SMEST057514001.1	-	-	Y381_RICFE	Putative ankyrin repeat protein RF_0381	Y381_RICFE	Putative ankyrin repeat protein RF_0381	UniRef90_UPI0002B4C34F	PREDICTED: ankyrin-1-like, partial n=1	UniRef90_UPI0002B4C34F	PREDICTED: ankyrin-1-like, partial n=1	tr|B4NHJ3|B4NHJ3_DROWI	B4NHJ3	GK13612	-	-	-	-	-	-	-	-	-	2.72302	3.98372	1.46298	0.548909	0.2025	0.302949	Pass	no	No
XLOC_020450	SMESG000052359.1	SMEST052359001.1	dd_Smed_v6_4154_0_1	dd_Smed_v4_4154_0_1	GPC1_CHICK	Glypican-1	GPC1_CHICK	Glypican-1	UniRef90_I1ZI58	Glypican-1 n=1	UniRef90_I1ZI58	Glypican-1 n=1	tr|I1ZI58|I1ZI58_SCHMD	I1ZI58	Glypican-1	-	-	-	-	-	dd_smedV4_4154_0_1	Wound-response-genes-reddien-category: Late SimilarTo: JX010469.1 Description: glypican-1	-	-	12.8314	18.7575	1.46184	0.547789	0.08975	0.160724	Pass	no	No
XLOC_017864	SMESG000045397.1	SMEST045397001.1	dd_Smed_v6_5289_0_1	dd_Smed_v4_5289_0_1	-	-	-	-	UniRef90_G4V5K5	Putative uncharacterized protein n=1	UniRef90_G4V5K5	Putative uncharacterized protein n=1	-	-	-	-	-	-	-	-	-	-	-	-	1.98824	2.90624	1.46171	0.547662	0.25355	0.352119	Pass	no	No
XLOC_021768	SMESG000056195.1	SMEST056195002.1	dd_Smed_v6_6739_0_1	dd_Smed_v4_6739_0_1	MPDZ_HUMAN	Multiple PDZ domain protein	MPDZ_HUMAN	Multiple PDZ domain protein	UniRef90_F1N9G0	Uncharacterized protein n=2	UniRef90_F1N9G0	Uncharacterized protein n=2	tr|F6QSL1|F6QSL1_XENTR	F6QSL1	Uncharacterized protein (Fragment)	-	-	-	-	-	-	-	-	-	10.1716	14.865	1.46142	0.547373	0.06985	0.131715	Pass	no	No
XLOC_009516	SMESG000022930.1	SMEST022930001.1	dd_Smed_v6_13513_0_1	dd_Smed_v4_13513_0_1	XYLT_ARATH	Beta-(1,2)-xylosyltransferase	XYLT_ARATH	Beta-(1,2)-xylosyltransferase	UniRef90_C1LGM8	Glycoprotein 2-beta-D-xylosyltransferase n=2	UniRef90_C1LGM8	Glycoprotein 2-beta-D-xylosyltransferase n=2	tr|B4Q838|B4Q838_DROSI	B4Q838	GD23152	-	-	-	-	-	-	-	-	-	4.44225	6.48648	1.46018	0.546145	0.25605	0.354699	Pass	no	No
XLOC_022045	SMESG000057138.1	SMEST057138001.1	dd_Smed_v6_6052_0_1	dd_Smed_v4_6052_0_1	MSRB3_HUMAN	Methionine-R-sulfoxide reductase B3	MSRB3_HUMAN	Methionine-R-sulfoxide reductase B3	UniRef90_D4A650	Protein Msrb3 (Fragment) n=3	UniRef90_D4A650	Protein Msrb3 (Fragment) n=3	sp|Q8IXL7-2|MSRB3_HUMAN	Q8IXL7-2	Isoform 2 of Methionine-R-sulfoxide reductase B3	-	-	-	-	-	-	-	-	-	16.6771	24.3292	1.45884	0.54482	0.2128	0.313501	Pass	no	No
XLOC_000813	SMESG000003195.1	SMEST003195002.1	dd_Smed_v6_8450_0_1	dd_Smed_v4_8450_0_1	YTHD1_MOUSE	YTH domain-containing family protein 1	YTHD2_BOVIN	YTH domain-containing family protein 2	UniRef90_UPI00038389D5	PREDICTED: YTH domain family protein 1 isoform X3 n=1	UniRef90_G4VB52	Putative uncharacterized protein n=1	tr|A8JRA4|A8JRA4_DROME	A8JRA4	CG6422, isoform C	-	-	-	-	-	-	-	-	-	2.96863	4.33051	1.45876	0.54474	0.2139	0.314484	Pass	no	No
XLOC_017260	SMESG000043518.1	SMEST043518001.1	dd_Smed_v6_5284_0_1	dd_Smed_v4_5284_0_1	DYL2_RAT	Dynein light chain 2, cytoplasmic	-	-	UniRef90_B4NE95	GK25335 n=1	-	-	-	-	-	-	-	-	-	-	-	-	-	-	36.0881	52.6378	1.45859	0.544576	0.1564	0.250251	Pass	no	No
XLOC_028490	SMESG000074777.1	SMEST074777001.1	dd_Smed_v6_5979_0_1	dd_Smed_v4_5979_0_1	TM181_HUMAN	Transmembrane protein 181	TM181_HUMAN	Transmembrane protein 181	UniRef90_UPI000387B74F	PREDICTED: transmembrane protein 181 isoform X2 n=1	UniRef90_UPI000387B74F	PREDICTED: transmembrane protein 181 isoform X2 n=1	sp|Q9P2C4|TM181_HUMAN	Q9P2C4	Transmembrane protein 181	-	-	-	GCR084	Cluster: Description: transmembrane protein 181	-	-	dd_smedV4_5979_0_1	Cell-type-specificity: Gamma neoblasts SimilarTo: NA Description: NA	2.90574	4.2382	1.45856	0.544546	0.44675	0.54394	Pass	no	No
XLOC_025321	SMESG000066271.1	SMEST066271001.1	-	-	-	-	-	-	-	-	-	-	-	-	-	-	-	-	-	-	-	-	-	-	3.0716	4.47767	1.45776	0.543758	0.5014	0.59623	Pass	no	No
XLOC_022812	SMESG000059518.1	SMEST059518001.1	dd_Smed_v6_12394_0_1	dd_Smed_v4_12394_0_1	-	-	-	-	-	-	-	-	-	-	-	-	-	-	-	-	-	-	-	-	3.94355	5.7477	1.45749	0.54349	0.30495	0.406257	Pass	no	No
XLOC_015312	SMESG000038728.1	SMEST038728001.1	dd_Smed_v6_11334_0_1	dd_Smed_v4_11334_0_1	SHOC2_NEMVE	Leucine-rich repeat protein soc-2 homolog	SUR8_DROPS	Leucine-rich repeat protein soc-2 homolog	UniRef90_G4VJH8	Putative leucine-rich repeat-containing protein n=1	UniRef90_G4VJH8	Putative leucine-rich repeat-containing protein n=1	sp|B5DX45|SUR8_DROPS	B5DX45	Leucine-rich repeat protein soc-2 homolog	-	-	-	-	-	-	-	dd_smedV4_11334_0_1	Cell-type-specificity: Neural (ciliated) SimilarTo: NA Description: NA	4.00135	5.83154	1.45739	0.54339	0.14995	0.241949	Pass	no	No
XLOC_002039	SMESG000002342.1	SMEST002342003.1	-	-	FBW10_MOUSE	F-box/WD repeat-containing protein 10	FBW10_MOUSE	F-box/WD repeat-containing protein 10	UniRef90_UPI00034FB9A1	PREDICTED: F-box/WD repeat-containing protein 10 n=1	UniRef90_UPI00034FB9A1	PREDICTED: F-box/WD repeat-containing protein 10 n=1	sp|Q5SUS0|FBW10_MOUSE	Q5SUS0	F-box/WD repeat-containing protein 10	-	-	-	-	-	-	-	-	-	2.09038	3.04514	1.45674	0.542743	0.3166	0.417666	Pass	no	No
XLOC_022004	SMESG000056915.1	SMEST056915001.1	dd_Smed_v6_3761_0_1	dd_Smed_v4_3761_0_1	-	-	-	-	-	-	-	-	-	-	-	-	-	-	-	-	-	-	-	-	3.93755	5.73202	1.45573	0.541745	0.41235	0.511207	Pass	no	No
XLOC_010344	SMESG000024756.1	SMEST024756002.1	dd_Smed_v6_9386_0_1	dd_Smed_v4_9386_0_1	HYKK_XENLA	Hydroxylysine kinase	HYKK_XENLA	Hydroxylysine kinase	UniRef90_Q6PB06	Hydroxylysine kinase n=1	UniRef90_Q6PB06	Hydroxylysine kinase n=1	sp|Q6PB06|AGPD1_XENLA	Q6PB06	Hydroxylysine kinase	-	-	-	-	-	-	-	dd_smedV4_9386_0_1	Cell-type-specificity: Muscle SimilarTo: NA Description: NA	1.07535	1.56502	1.45536	0.541375	0.3377	0.439331	Pass	no	No
XLOC_022550	SMESG000065011.1	SMEST065011001.1	dd_Smed_v6_7578_0_1	dd_Smed_v4_7578_0_1	FLVC2_RAT	Feline leukemia virus subgroup C receptor-related protein 2	FLVC2_RAT	Feline leukemia virus subgroup C receptor-related protein 2	UniRef90_F6TI61	Uncharacterized protein (Fragment) n=2	UniRef90_F6TI61	Uncharacterized protein (Fragment) n=2	tr|F6TI61|F6TI61_XENTR	F6TI61	Uncharacterized protein (Fragment)	-	-	-	-	-	-	-	-	-	2.3532	3.42355	1.45485	0.540869	0.33375	0.435382	Pass	no	No
XLOC_020664	SMESG000053356.1	SMEST053356001.1	dd_Smed_v6_14057_0_1	dd_Smed_v4_14057_0_1	ZDH16_HUMAN	Probable palmitoyltransferase ZDHHC16	ZDH16_HUMAN	Probable palmitoyltransferase ZDHHC16	UniRef90_UPI0001A63769	zinc finger protein n=1	UniRef90_B8A4F0	Palmitoyltransferase n=3	sp|Q969W1-4|ZDH16_HUMAN	Q969W1-4	Isoform 4 of Probable palmitoyltransferase ZDHHC16	-	-	-	-	-	-	-	-	-	6.50008	9.45608	1.45476	0.540785	0.385	0.485762	Pass	no	No
XLOC_020219	SMESG000059329.1	SMEST059329002.1	dd_Smed_v6_3311_0_1	dd_Smed_v4_3311_0_1	-	-	-	-	UniRef90_W8E1N2	YKI n=1	UniRef90_W8E1N2	YKI n=1	-	-	-	-	-	-	-	-	-	-	-	-	5.3929	7.84123	1.45399	0.540019	0.1636	0.25904	Pass	no	No
XLOC_008194	SMESG000018211.1	SMEST018211003.1	dd_Smed_v6_6153_0_1	dd_Smed_v4_6153_0_1	DDX4_RANLE	Probable ATP-dependent RNA helicase DDX4	-	-	UniRef90_H9CXT8	VASA-2 n=1	UniRef90_U3JA34	Uncharacterized protein n=2	tr|H2W5P3|H2W5P3_CAEJA	H2W5P3	Uncharacterized protein	-	-	-	GCR104	Cluster: Srfa Description: growth hormone secretagogue receptor type 1	-	-	-	-	3.93294	5.71403	1.45286	0.5389	0.22835	0.329208	Pass	no	No
XLOC_011341	SMESG000041786.1	SMEST041786001.1	dd_Smed_v6_18952_0_1	dd_Smed_v4_18952_0_1	SCRT1_MOUSE	Transcriptional repressor scratch 1	SCRT1_MOUSE	Transcriptional repressor scratch 1	UniRef90_G4VQJ1	Putative zinc finger protein n=1	UniRef90_G4VQJ1	Putative zinc finger protein n=1	tr|A8WGA5|A8WGA5_DANRE	A8WGA5	Uncharacterized protein	-	-	-	-	-	-	-	dd_smedV4_18952_0_1	Cell-type-specificity: Neoblast SimilarTo: NA Description: NA	2.14281	3.11231	1.45244	0.538482	0.2719	0.371475	Pass	no	No
XLOC_027121	SMESG000070953.1	SMEST070953001.1	dd_Smed_v6_5102_0_1	dd_Smed_v4_5102_0_1	-	-	-	-	UniRef90_I1ZIE9	Nou darake like-5 n=1	UniRef90_I1ZIE9	Nou darake like-5 n=1	tr|I1ZIE9|I1ZIE9_SCHMD	I1ZIE9	Nou darake like-5	-	-	-	-	-	-	-	-	-	13.873	20.1497	1.45244	0.538479	0.0905	0.161794	Pass	no	No
XLOC_007981	SMESG000017729.1	SMEST017729002.1	dd_Smed_v6_11975_0_1	dd_Smed_v4_11975_0_1	SIX6_HUMAN	Homeobox protein SIX6	SIX6_HUMAN	Homeobox protein SIX6	UniRef90_Q8I9M8	Six3 (Fragment) n=1	UniRef90_Q8I9M8	Six3 (Fragment) n=1	tr|Q6PCA5|Q6PCA5_DANRE	Q6PCA5	Sine oculis homeobox homolog 3a	-	-	-	-	-	-	-	-	-	2.38573	3.46465	1.45224	0.538279	0.27205	0.371643	Pass	no	No
XLOC_003119	SMESG000005123.1	SMEST005123001.1	dd_Smed_v6_3420_0_1	dd_Smed_v4_3420_0_1	ARFP2_BOVIN	Arfaptin-2	ARFP2_BOVIN	Arfaptin-2	UniRef90_F7CQG2	Uncharacterized protein (Fragment) n=1	UniRef90_F7CQG2	Uncharacterized protein (Fragment) n=1	tr|F7CQG2|F7CQG2_XENTR	F7CQG2	Uncharacterized protein (Fragment)	-	-	-	-	-	-	-	dd_smedV4_3420_0_1	Cell-type-specificity: Gut SimilarTo: uc002rlo.1 Description: ribokinase (RBKS)	11.8358	17.1876	1.45217	0.538211	0.11595	0.197037	Pass	no	No
XLOC_004252	SMESG000008310.1	SMEST008310001.1	dd_Smed_v6_11374_0_1	dd_Smed_v4_11374_0_1	-	-	-	-	UniRef90_G4LUF2	Putative uncharacterized protein n=1	UniRef90_A8XPS1	Protein CBG16766 (Fragment) n=1	tr|A8XPS1|A8XPS1_CAEBR	A8XPS1	Protein CBG16766 (Fragment)	-	-	-	-	-	-	-	-	-	1.96614	2.85444	1.4518	0.537842	0.1916	0.290195	Pass	no	No
XLOC_024695	SMESG000069088.1	SMEST069088001.1	dd_Smed_v6_9893_0_1	dd_Smed_v4_9893_0_1	COE1_RAT	Transcription factor COE1	COE1_RAT	Transcription factor COE1	UniRef90_U5YTB8	Coe protein (Fragment) n=1	UniRef90_U5YTB8	Coe protein (Fragment) n=1	tr|Q5SWK8|Q5SWK8_MOUSE	Q5SWK8	Early B-cell factor 1	Schmidtea mediterranea coe protein (coe) mRNA, partial cds	-	-	-	-	-	-	dd_smedV4_9893_0_1	Cell-type-specificity: Gut SimilarTo: uc003qtr.1 Description: 1-acylglycerol-3-phosphate O-acyltransferase 4 (AGPAT4)	3.61945	5.25275	1.45126	0.537302	0.18125	0.278677	Pass	no	No
XLOC_022136	SMESG000057201.1	SMEST057201002.1	dd_Smed_v6_1531_0_1	dd_Smed_v4_1531_0_1	-	-	-	-	-	-	-	-	-	-	-	-	-	-	-	-	dd_smedV4_1531_0_1	Wound-response-genes-reddien-category: Late SimilarTo: NA Description: NA	dd_smedV4_1531_0_1	Cell-type-specificity: Epidermal progenitors (late) SimilarTo: uc003jek.2 Description: sema domain, seven thrombospondin repeats (type 1 and type 1-like), transmembrane domain (TM) and short cytoplasmic domain, (semaphorin) 5A (SEMA5A)	126.482	183.511	1.45089	0.536934	0.08905	0.159739	Pass	no	No
XLOC_004841	SMESG000009941.1	SMEST009941001.1	dd_Smed_v6_107_0_1	dd_Smed_v4_107_0_1	-	-	-	-	-	-	-	-	-	-	-	-	-	-	-	-	-	-	dd_smedV4_107_0_1	Cell-type-specificity: Neural (ciliated) SimilarTo: uc002oby.3 Description: nephrosis 1, congenital, Finnish type (nephrin) (NPHS1)	45.6026	66.1325	1.45019	0.536243	0.1096	0.188684	Pass	no	No
XLOC_018586	SMESG000047296.1	SMEST047296001.1	dd_Smed_v6_2916_0_1	dd_Smed_v4_2916_0_1	TRAF2_MOUSE	TNF receptor-associated factor 2	TRAF2_MOUSE	TNF receptor-associated factor 2	UniRef90_D5JG59	TNF receptor-associated factor-2-like protein A n=1	UniRef90_D5JG59	TNF receptor-associated factor-2-like protein A n=1	tr|D5JG59|D5JG59_DUGJA	D5JG59	TNF receptor-associated factor-2-like protein A	-	-	-	-	-	-	-	-	-	3.16842	4.59458	1.45012	0.536169	0.40705	0.506456	Pass	no	No
XLOC_002847	SMESG000004588.1	SMEST004588001.1	dd_Smed_v6_8755_0_1	dd_Smed_v4_8755_0_1	PTN7_HUMAN	Tyrosine-protein phosphatase non-receptor type 7	PTN7_HUMAN	Tyrosine-protein phosphatase non-receptor type 7	UniRef90_UPI0003D70456	PREDICTED: receptor-type tyrosine-protein phosphatase R isoform X1 n=1	UniRef90_UPI0003D70456	PREDICTED: receptor-type tyrosine-protein phosphatase R isoform X1 n=1	tr|Q5U1U8|Q5U1U8_MOUSE	Q5U1U8	Protein-tyrosine-phosphatase-gamma-42	-	-	-	-	-	-	-	-	-	3.78609	5.48725	1.44932	0.535375	0.2065	0.307335	Pass	no	No
XLOC_011834	SMESG000027826.1	SMEST027826002.1	-	-	PGBM_MOUSE	Basement membrane-specific heparan sulfate proteoglycan core protein	PGBM_MOUSE	Basement membrane-specific heparan sulfate proteoglycan core protein	UniRef90_I1ZIB9	Low density lipoprotein receptor-1 (Fragment) n=1	UniRef90_I1ZIB9	Low density lipoprotein receptor-1 (Fragment) n=1	tr|I1ZIB9|I1ZIB9_SCHMD	I1ZIB9	Low density lipoprotein receptor-1 (Fragment)	-	-	-	-	-	-	-	dd_smedV4_1581_0_1	Cell-type-specificity: Epidermis II SimilarTo: NA Description: NA	0.692911	1.00415	1.44918	0.535233	0.4059	0.505526	Pass	no	No
XLOC_023311	SMESG000060958.1	SMEST060958002.1	dd_Smed_v6_7196_0_1	dd_Smed_v4_7196_0_1	KI21A_MOUSE	Kinesin-like protein KIF21A	KI21A_MOUSE	Kinesin-like protein KIF21A	UniRef90_G4M090	Kif21, putative n=2	UniRef90_UPI0002B4A165	PREDICTED: kinesin family member 21A n=1	tr|F6T7R7|F6T7R7_XENTR	F6T7R7	Uncharacterized protein (Fragment)	-	-	-	-	-	-	-	dd_smedV4_7196_0_1	Cell-type-specificity: Neoblast SimilarTo: uc010osr.2 Description: protein kinase N2 (PKN2)	8.30495	12.0291	1.44843	0.534485	0.081	0.148305	Pass	no	No
XLOC_003555	SMESG000008964.1	SMEST008964002.1	-	-	-	-	-	-	-	-	-	-	-	-	-	-	-	-	-	-	-	-	-	-	7.42126	10.7454	1.44792	0.533983	0.123	0.206601	Pass	no	No
XLOC_009153	SMESG000020671.1	SMEST020671001.1	dd_Smed_v6_10279_0_2	dd_Smed_v4_10279_0_2	CNBP_RAT	Cellular nucleic acid-binding protein	CNBP_RAT	Cellular nucleic acid-binding protein	UniRef90_T2MEN6	Cellular nucleic acid-binding protein n=1	UniRef90_T2MEN6	Cellular nucleic acid-binding protein n=1	tr|B7ZQB4|B7ZQB4_XENLA	B7ZQB4	CNBP protein	-	-	-	-	-	-	-	-	-	6.38833	9.24804	1.44765	0.533709	0.16915	0.265272	Pass	no	No
XLOC_008782	SMESG000019904.1	SMEST019904001.1	dd_Smed_v6_4689_0_1	dd_Smed_v4_4689_0_1	MPP5_PONAB	MAGUK p55 subfamily member 5	MPP5_PONAB	MAGUK p55 subfamily member 5	UniRef90_F6URX0	Uncharacterized protein n=3	UniRef90_F6URX0	Uncharacterized protein n=3	tr|Q4KLW9|Q4KLW9_XENLA	Q4KLW9	LOC443569 protein	-	-	-	-	-	-	-	-	-	2.07507	3.00377	1.44755	0.533614	0.14405	0.234457	Pass	no	No
XLOC_011353	SMESG000041847.1	SMEST041847001.1	dd_Smed_v6_11429_0_1	dd_Smed_v4_11429_0_1	ROCK_CAEEL	Rho-associated protein kinase let-502 {ECO:0000250|UniProtKB:Q13464, ECO:0000303|PubMed:9042856}	ROCK1_RAT	Rho-associated protein kinase 1	UniRef90_P92199	Rho-associated protein kinase let-502 n=1	UniRef90_UPI000012332A	C. briggsae CBR-LET-502 protein n=1	tr|Q3UMT5|Q3UMT5_MOUSE	Q3UMT5	Putative uncharacterized protein (Fragment)	-	-	-	-	-	-	-	-	-	1.71503	2.48206	1.44724	0.533304	0.25005	0.348802	Pass	no	No
XLOC_002159	SMESG000005937.1	SMEST005937001.1	dd_Smed_v6_2732_0_1	dd_Smed_v4_2732_0_1	LST4_CAEEL	Sorting nexin lst-4 {ECO:0000250|UniProtKB:Q8WV41}	LST4_CAEEL	Sorting nexin lst-4 {ECO:0000250|UniProtKB:Q8WV41}	UniRef90_C1LG69	Sorting nexin-18 n=1	UniRef90_E3NMS5	CRE-LST-4 protein n=1	tr|E3NMS5|E3NMS5_CAERE	E3NMS5	CRE-LST-4 protein	-	-	-	-	-	-	-	-	-	6.20659	8.98028	1.44689	0.53296	0.15665	0.250506	Pass	no	No
XLOC_013343	SMESG000033618.1	SMEST033618001.1	dd_Smed_v6_14717_0_1	dd_Smed_v4_14717_0_1	-	-	-	-	-	-	-	-	-	-	-	-	-	-	-	-	-	-	-	-	3.30102	4.77435	1.44633	0.532392	0.334	0.435568	Pass	no	No
XLOC_009177	SMESG000022818.1	SMEST022818002.1	dd_Smed_v6_8706_0_4	dd_Smed_v4_8706_0_4	TM129_BOVIN	E3 ubiquitin-protein ligase TM129	TM129_BOVIN	E3 ubiquitin-protein ligase TM129	UniRef90_Q0IJ33	Transmembrane protein 129 n=2	UniRef90_Q0IJ33	Transmembrane protein 129 n=2	sp|Q6IR55|TM129_XENLA	Q6IR55	Transmembrane protein 129	-	-	-	-	-	-	-	dd_smedV4_917_0_1	Cell-type-specificity: Muscle SimilarTo: uc010tft.2 Description: solute carrier family 25, member 30 (SLC25A30)	10.3772	15.0051	1.44597	0.532036	0.1113	0.191015	Pass	no	No
XLOC_004641	SMESG000012000.1	SMEST012000001.1	dd_Smed_v6_6985_0_1	dd_Smed_v4_6985_0_1	CAN5_HUMAN	Calpain-5	CAN5_MOUSE	Calpain-5	UniRef90_Q6DIP0	Calpain 5 n=4	UniRef90_Q6DIP0	Calpain 5 n=4	tr|Q3TDS7|Q3TDS7_MOUSE	Q3TDS7	Putative uncharacterized protein	-	-	-	-	-	-	-	dd_smedV4_6985_0_1	Cell-type-specificity: Muscle SimilarTo: uc001bfj.3 Description: heparan sulfate proteoglycan 2 (HSPG2)	1.01252	1.4636	1.4455	0.531571	0.3098	0.411092	Pass	no	No
XLOC_001973	SMESG000002020.1	SMEST002020001.1	-	-	-	-	-	-	-	-	-	-	-	-	-	-	-	-	-	-	-	-	-	-	7.76237	11.2156	1.44487	0.530938	0.0884	0.158924	Pass	no	No
XLOC_009784	SMESG000021791.1	SMEST021791001.1	dd_Smed_v6_7040_0_1	dd_Smed_v4_7040_0_1	-	-	-	-	UniRef90_G4VBB3	Putative uncharacterized protein n=1	UniRef90_G4VBB3	Putative uncharacterized protein n=1	tr|A8WNY5|A8WNY5_CAEBR	A8WNY5	Protein CBG00835	-	-	-	-	-	-	-	dd_smedV4_7040_0_1	Cell-type-specificity: Parapharyngeal SimilarTo: uc002bec.3 Description: cholinergic receptor, nicotinic, alpha 3 (neuronal) (CHRNA3)	2.19393	3.16823	1.44409	0.53016	0.41545	0.514219	Pass	no	No
XLOC_028772	SMESG000075874.1	SMEST075874001.1	dd_Smed_v6_5316_0_1	dd_Smed_v4_5316_0_1	YTHD2_MOUSE	YTH domain-containing family protein 2	YTHD2_MOUSE	YTH domain-containing family protein 2	UniRef90_Q6NTK2	MGC83235 protein n=5	UniRef90_Q6NTK2	MGC83235 protein n=5	tr|Q6DCK2|Q6DCK2_XENLA	Q6DCK2	Ythdf2-prov protein	-	-	-	-	-	-	-	-	-	7.69836	11.1151	1.44383	0.529898	0.1433	0.233512	Pass	no	No
XLOC_021866	SMESG000056607.1	SMEST056607001.1	-	-	-	-	-	-	-	-	-	-	-	-	-	-	-	-	-	-	-	-	-	-	3.29112	4.75093	1.44356	0.529631	0.46205	0.558578	Pass	no	No
XLOC_022614	SMESG000064133.1	SMEST064133001.1	dd_Smed_v6_5943_0_1	dd_Smed_v4_5943_0_1	-	-	-	-	-	-	-	-	-	-	-	-	-	-	-	-	-	-	-	-	10.8267	15.6253	1.44322	0.52929	0.16	0.254654	Pass	no	No
XLOC_024016	SMESG000062800.1	SMEST062800002.1	-	-	KCC2A_DROME	Calcium/calmodulin-dependent protein kinase type II alpha chain	KCC2A_DROME	Calcium/calmodulin-dependent protein kinase type II alpha chain	UniRef90_G4VSZ2	Protein kinase n=6	UniRef90_G4VSZ2	Protein kinase n=6	tr|B4JZN8|B4JZN8_DROGR	B4JZN8	GH23972	-	-	-	-	-	-	-	-	-	26.249	37.8413	1.44163	0.527699	0.14045	0.229817	Pass	no	No
XLOC_009746	SMESG000021810.1	SMEST021810002.1	-	-	SCPL3_CAEEL	CTD small phosphatase-like protein 3	CTSL2_HUMAN	CTD small phosphatase-like protein 2	UniRef90_G4VAE6	Nuclear lim interactor-interacting factor-related n=2	UniRef90_G4VAE6	Nuclear lim interactor-interacting factor-related n=2	sp|Q8BG15-4|CTSL2_MOUSE	Q8BG15-4	Isoform 4 of CTD small phosphatase-like protein 2	-	-	-	-	-	-	-	-	-	1.41467	2.03682	1.43978	0.525853	0.4546	0.551116	Pass	no	No
XLOC_018949	SMESG000048192.1	SMEST048192001.1	dd_Smed_v6_498_0_1	dd_Smed_v4_498_0_1	PCTL_MOUSE	PCTP-like protein	PCTL_MOUSE	PCTP-like protein	UniRef90_A5PMB7	Uncharacterized protein n=1	UniRef90_A5PMB7	Uncharacterized protein n=1	tr|Q6NU97|Q6NU97_XENLA	Q6NU97	MGC81120 protein	-	-	-	-	-	-	-	-	-	44.6722	64.2956	1.43928	0.525343	0.08375	0.15229	Pass	no	No
XLOC_017092	SMESG000043474.1	SMEST043474005.1	-	-	ANK3_MOUSE	Ankyrin-3	ANK1_HUMAN	Ankyrin-1	UniRef90_UPI0002B4C34F	PREDICTED: ankyrin-1-like, partial n=1	UniRef90_UPI0002B4C34F	PREDICTED: ankyrin-1-like, partial n=1	tr|F1QV17|F1QV17_DANRE	F1QV17	Uncharacterized protein (Fragment)	-	-	-	-	-	-	-	dd_smedV4_593_1_1	Cell-type-specificity: Epidermal progenitors (late) SimilarTo: uc001dlw.3 Description: SH3-domain GRB2-like endophilin B1 (SH3GLB1)	1.1091	1.5959	1.43891	0.524981	0.3227	0.424335	Pass	no	No
XLOC_021356	SMESG000055099.1	SMEST055099001.1	-	-	BEST1_HUMAN	Bestrophin-1	BEST1_HUMAN	Bestrophin-1	UniRef90_Q5C0G8	SJCHGC06046 protein (Fragment) n=1	UniRef90_Q5C0G8	SJCHGC06046 protein (Fragment) n=1	tr|I5ANC0|I5ANC0_DROPS	I5ANC0	GA19476, isoform B	-	-	-	-	-	-	-	dd_smedV4_16189_0_1	Cell-type-specificity: Epidermis I SimilarTo: uc003bpy.4 Description: SET domain and mariner transposase fusion gene (SETMAR)5	1.83169	2.63561	1.4389	0.524962	0.3823	0.483416	Pass	no	No
XLOC_004590	SMESG000011702.1	SMEST011702001.1	dd_Smed_v6_5855_0_1	dd_Smed_v4_5855_0_1	YPL1_DROME	Protein yippee-like CG15309	YPL1_DROME	Protein yippee-like CG15309	UniRef90_G4V8Z0	Protein yippee-like n=2	UniRef90_G4V8Z0	Protein yippee-like n=2	tr|B4HA08|B4HA08_DROPE	B4HA08	GL22456	-	-	-	-	-	-	-	-	-	19.6097	28.2067	1.43841	0.52447	0.18105	0.278556	Pass	no	No
XLOC_025542	SMESG000066725.1	SMEST066725001.1	dd_Smed_v6_9050_0_1	dd_Smed_v4_9050_0_1	SOX5_HUMAN	Transcription factor SOX-5	SOX5_MOUSE	Transcription factor SOX-5	UniRef90_I1ZIB4	SoxP-5 (Fragment) n=1	UniRef90_I1ZIB4	SoxP-5 (Fragment) n=1	tr|I1ZIB4|I1ZIB4_SCHMD	I1ZIB4	SoxP-5 (Fragment)	-	Smed-soxP-5	Category: tf SimilarTo: NP_821078 transcription factor SOX-5 isoform c [Homo sapiens]	-	-	-	-	-	-	5.30971	7.6355	1.43803	0.52409	0.1638	0.259267	Pass	no	No
XLOC_012266	SMESG000030598.1	SMEST030598001.1	-	-	NF60_DORPE	60 kDa neurofilament protein	NF70_DORPE	70 kDa neurofilament protein	UniRef90_W0GAA8	Intermediate filament b-like protein n=1	UniRef90_W0GAA8	Intermediate filament b-like protein n=1	tr|Q86M46|Q86M46_DUGJA	Q86M46	Intermediate filament protein	-	-	-	-	-	-	-	dd_smedV4_364_0_1	Cell-type-specificity: Epidermis II SimilarTo: JX010472.1 Description: hadrian	11.5491	16.5861	1.43614	0.522194	0.1634	0.258832	Pass	no	No
XLOC_027514	SMESG000072172.1	SMEST072172001.1	dd_Smed_v6_4123_0_1	dd_Smed_v4_4123_0_1	-	-	-	-	UniRef90_C1LDW2	Uncharacterized protein n=1	UniRef90_C1LDW2	Uncharacterized protein n=1	-	-	-	-	-	-	-	-	-	-	-	-	4.49943	6.45862	1.43543	0.521484	0.14665	0.237903	Pass	no	No
XLOC_001095	SMESG000003090.1	SMEST003090001.1	dd_Smed_v6_10670_0_1	dd_Smed_v4_10670_0_1	AT11B_HUMAN	Probable phospholipid-transporting ATPase IF	AT11B_HUMAN	Probable phospholipid-transporting ATPase IF	UniRef90_UPI00034FE16E	PREDICTED: probable phospholipid-transporting ATPase IF isoform X1 n=2	UniRef90_UPI00034FE16E	PREDICTED: probable phospholipid-transporting ATPase IF isoform X1 n=2	tr|F1QYR2|F1QYR2_DANRE	F1QYR2	Uncharacterized protein	-	-	-	-	-	-	-	-	-	1.41402	2.02913	1.43501	0.521059	0.25295	0.351568	Pass	no	No
XLOC_022131	SMESG000057170.1	SMEST057170001.1	dd_Smed_v6_11148_0_1	dd_Smed_v4_11148_0_1	SIK2_MOUSE	Serine/threonine-protein kinase SIK2	SIK2_MOUSE	Serine/threonine-protein kinase SIK2	UniRef90_UPI0003838C15	PREDICTED: serine/threonine-protein kinase SIK1 isoform X2 n=1	UniRef90_UPI0003838C15	PREDICTED: serine/threonine-protein kinase SIK1 isoform X2 n=1	tr|F1R7S9|F1R7S9_DANRE	F1R7S9	Uncharacterized protein (Fragment)	-	-	-	-	-	-	-	-	-	2.59339	3.71103	1.43096	0.51698	0.21295	0.313688	Pass	no	No
XLOC_006559	SMESG000016735.1	SMEST016735004.1	dd_Smed_v6_5439_0_1	dd_Smed_v4_5439_0_1	TENM_DROME	Teneurin-m	TENM_DROME	Teneurin-m	UniRef90_B4MMB0	GK17453 n=1	UniRef90_B4MMB0	GK17453 n=1	tr|B4MMB0|B4MMB0_DROWI	B4MMB0	GK17453	-	-	-	-	-	-	-	-	-	12.1152	17.3267	1.43016	0.516179	0.1285	0.214017	Pass	no	No
XLOC_025005	SMESG000065264.1	SMEST065264001.1	dd_Smed_v6_1585_0_1	dd_Smed_v4_1585_0_1	CBS_HUMAN	Cystathionine beta-synthase	CBS_HUMAN	Cystathionine beta-synthase	UniRef90_Q640V0	Cystathionine-beta-synthase n=4	UniRef90_Q640V0	Cystathionine-beta-synthase n=4	sp|Q91WT9-2|CBS_MOUSE	Q91WT9-2	Isoform 2 of Cystathionine beta-synthase	-	-	-	-	-	-	-	-	-	1.16817	1.66777	1.42768	0.51367	0.30965	0.410972	Pass	no	No
XLOC_020809	SMESG000054105.1	SMEST054105001.1	dd_Smed_v6_1041_0_1	dd_Smed_v4_1041_0_1	-	-	-	-	-	-	-	-	-	-	-	-	-	-	-	-	-	-	-	-	5.53649	7.90191	1.42724	0.51323	0.4106	0.509587	Pass	no	No
XLOC_014565	SMESG000035615.1	SMEST035615001.1	dd_Smed_v6_11271_0_1	dd_Smed_v4_11271_0_1	ST17B_RAT	Serine/threonine-protein kinase 17B	ST17B_RAT	Serine/threonine-protein kinase 17B	UniRef90_Q5DBY2	SJCHGC06342 protein n=1	UniRef90_Q5DBY2	SJCHGC06342 protein n=1	tr|Q6FG83|Q6FG83_HUMAN	Q6FG83	STK17B protein (Fragment)	-	-	-	-	-	-	-	-	-	2.81513	4.01656	1.42678	0.512759	0.2943	0.395042	Pass	no	No
XLOC_027544	SMESG000072546.1	SMEST072546002.1	dd_Smed_v6_8022_0_1	dd_Smed_v4_8022_0_1	SPK1_GIRTI	Tyrosine-protein kinase SPK-1	SPK1_GIRTI	Tyrosine-protein kinase SPK-1	UniRef90_P42687	Tyrosine-protein kinase SPK-1 n=1	UniRef90_P42687	Tyrosine-protein kinase SPK-1 n=1	sp|P42687|SPK1_DUGTI	P42687	Tyrosine-protein kinase SPK-1	-	-	-	-	-	-	-	-	-	1.32787	1.89455	1.42676	0.512741	0.3385	0.440165	Pass	no	No
XLOC_029508	SMESG000081781.1	SMEST081781001.1	dd_Smed_v6_3751_0_1	dd_Smed_v4_3751_0_1	CFA20_DANRE	Cilia- and flagella-associated protein 20	CFA20_XENTR	Cilia- and flagella-associated protein 20	UniRef90_Q86D25	UPF0468 protein C16orf80 homolog n=4	UniRef90_Q86D25	UPF0468 protein C16orf80 homolog n=4	sp|Q6GL74|CP080_XENTR	Q6GL74	UPF0468 protein C16orf80 homolog	-	-	-	-	-	-	-	-	-	20.7727	29.6277	1.42628	0.512258	0.18795	0.28649	Pass	no	No
XLOC_003516	SMESG000008720.1	SMEST008720001.1	dd_Smed_v6_10927_0_1	dd_Smed_v4_10927_0_1	-	-	-	-	UniRef90_I1ZIJ3	Beta 1,3 galactosyltransferase-1 n=1	UniRef90_I1ZIJ3	Beta 1,3 galactosyltransferase-1 n=1	tr|I1ZIJ3|I1ZIJ3_SCHMD	I1ZIJ3	Beta 1,3 galactosyltransferase-1	-	-	-	-	-	-	-	-	-	5.0954	7.26675	1.42614	0.512115	0.21925	0.319728	Pass	no	No
XLOC_007010	SMESG000015161.1	SMEST015161001.1	dd_Smed_v6_5888_0_1	dd_Smed_v4_5888_0_1	MCLN1_MOUSE	Mucolipin-1	MCLN1_MOUSE	Mucolipin-1	UniRef90_B4N3M6	GK25728 n=1	UniRef90_B4N3M6	GK25728 n=1	tr|B3M6J4|B3M6J4_DROAN	B3M6J4	GF10713	-	-	-	-	-	-	-	-	-	6.56747	9.36417	1.42584	0.511813	0.13855	0.227165	Pass	no	No
XLOC_021708	SMESG000056281.1	SMEST056281002.1	dd_Smed_v6_9358_0_1	dd_Smed_v4_9358_0_1	FBXL4_HUMAN	F-box/LRR-repeat protein 4	FBXL4_HUMAN	F-box/LRR-repeat protein 4	UniRef90_F1QWZ2	Uncharacterized protein n=3	UniRef90_F1QWZ2	Uncharacterized protein n=3	tr|B0S5F2|B0S5F2_DANRE	B0S5F2	Novel protein similar to vertebrate F-box and leucine-rich repeat protein 4 (FBXL4)	-	-	-	-	-	-	-	-	-	8.85434	12.6215	1.42546	0.511427	0.15655	0.250404	Pass	no	No
XLOC_026454	SMESG000073898.1	SMEST073898001.1	dd_Smed_v6_10585_0_1	dd_Smed_v4_10585_0_1	UNC5D_MOUSE	Netrin receptor UNC5D	UNC5C_MOUSE	Netrin receptor UNC5C	UniRef90_E1CHK7	Uncoordinated 5 n=1	UniRef90_E1CHK7	Uncoordinated 5 n=1	tr|E1CHK7|E1CHK7_DUGJA	E1CHK7	Uncoordinated 5	-	-	-	-	-	-	-	-	-	7.49653	10.6848	1.4253	0.511265	0.1361	0.22392	Pass	no	No
XLOC_024022	SMESG000062821.1	SMEST062821002.1	dd_Smed_v6_8068_0_1	dd_Smed_v4_8068_0_1	GLBL2_MOUSE	Beta-galactosidase-1-like protein 2	GLBL2_MOUSE	Beta-galactosidase-1-like protein 2	UniRef90_T2MA71	Beta-galactosidase n=1	UniRef90_T2MA71	Beta-galactosidase n=1	tr|Q7ZWP0|Q7ZWP0_XENLA	Q7ZWP0	Beta-galactosidase	-	-	-	-	-	-	-	-	-	9.25945	13.1897	1.42446	0.510413	0.16595	0.26174	Pass	no	No
XLOC_014800	SMESG000037536.1	SMEST037536001.1	dd_Smed_v6_1314_0_1	dd_Smed_v4_1314_0_1	-	-	-	-	-	-	-	-	-	-	-	-	-	-	-	-	-	-	-	-	34.2752	48.8107	1.42408	0.510032	0.2864	0.387185	Pass	no	No
XLOC_013992	SMESG000035068.1	SMEST035068001.1	dd_Smed_v6_3452_0_1	dd_Smed_v4_3452_0_1	-	-	-	-	UniRef90_G4VLE9	Putative nad dependent epimerase/dehydratase n=2	UniRef90_G4VLE9	Putative nad dependent epimerase/dehydratase n=2	-	-	-	-	-	-	-	-	-	-	dd_smedV4_3452_0_1	Cell-type-specificity: Epidermis I SimilarTo: NA Description: NA	11.1772	15.9128	1.42368	0.509629	0.2732	0.373029	Pass	no	No
XLOC_020638	SMESG000053199.1	SMEST053199001.1	-	-	CYH2_CHLAE	Cytohesin-2	CYH2_CHLAE	Cytohesin-2	UniRef90_UPI0001A64070	guanyl-nucleotide exchange factor n=1	UniRef90_UPI0001A64070	guanyl-nucleotide exchange factor n=1	tr|B4JE29|B4JE29_DROGR	B4JE29	GH11296	-	-	-	-	-	-	-	dd_smedV4_907_0_1	Cell-type-specificity: Neoblast SimilarTo: NA Description: NA	2.37705	3.38358	1.42344	0.509378	0.3483	0.449521	Pass	no	No
XLOC_028746	SMESG000075721.1	SMEST075721001.1	dd_Smed_v6_11799_0_1	dd_Smed_v4_11799_0_1	-	-	-	-	-	-	-	-	-	-	-	-	-	-	-	-	-	-	dd_smedV4_11799_0_1	Cell-type-specificity: Epidermal lineage (early + late + mature) SimilarTo: uc003yja.1 Description: regulator of G-protein signaling 22 (RGS22)	4.08719	5.81745	1.42334	0.509278	0.2166	0.316901	Pass	no	No
XLOC_020540	SMESG000052176.1	SMEST052176003.1	-	-	F227B_HUMAN	Protein FAM227B	F227B_HUMAN	Protein FAM227B	UniRef90_UPI00034FB83F	PREDICTED: protein FAM227A n=1	UniRef90_UPI00034FB83F	PREDICTED: protein FAM227A n=1	sp|Q96M60|F227B_HUMAN	Q96M60	Protein FAM227B	-	-	-	-	-	-	-	-	-	1.04435	1.4854	1.42232	0.508246	0.53965	0.630688	Pass	no	No
XLOC_015784	SMESG000040048.1	SMEST040048001.1	dd_Smed_v6_9891_0_1	dd_Smed_v4_9891_0_1	-	-	-	-	-	-	-	-	-	-	-	-	-	-	-	-	-	-	dd_smedV4_9891_0_1	Cell-type-specificity: Gut SimilarTo: uc003qtr.1 Description: 1-acylglycerol-3-phosphate O-acyltransferase 4 (AGPAT4)	38.056	54.1191	1.42209	0.508014	0.1641	0.259534	Pass	no	No
XLOC_000033	SMESG000026231.1	SMEST026231001.1	dd_Smed_v6_20341_0_1	dd_Smed_v4_20341_0_1	TRAF6_HUMAN	TNF receptor-associated factor 6	TRAF6_HUMAN	TNF receptor-associated factor 6	UniRef90_I1ZID8	TNF receptor associated factor-2 (Fragment) n=1	UniRef90_I1ZID8	TNF receptor associated factor-2 (Fragment) n=1	tr|I1ZID8|I1ZID8_SCHMD	I1ZID8	TNF receptor associated factor-2 (Fragment)	-	-	-	-	-	-	-	-	-	0.726712	1.03335	1.42195	0.507873	0.47785	0.573761	Pass	no	No
XLOC_011671	SMESG000027385.1	SMEST027385002.1	-	-	ST18_HUMAN	Suppression of tumorigenicity 18 protein	ST18_HUMAN	Suppression of tumorigenicity 18 protein	UniRef90_F6U718	Uncharacterized protein (Fragment) n=2	UniRef90_F6U718	Uncharacterized protein (Fragment) n=2	tr|F6U718|F6U718_XENTR	F6U718	Uncharacterized protein (Fragment)	-	-	-	-	-	-	-	-	-	2.01746	2.86819	1.42168	0.507601	0.47455	0.570841	Pass	no	No
XLOC_001964	SMESG000002091.1	SMEST002091002.1	-	-	-	-	-	-	-	-	-	-	-	-	-	-	-	-	-	-	-	-	dd_smedV4_645_0_1	Cell-type-specificity: Epidermis II SimilarTo: NA Description: NA	1.30285	1.84545	1.41647	0.502302	0.35145	0.452909	Pass	no	No
XLOC_010972	SMESG000042513.1	SMEST042513002.1	dd_Smed_v6_8178_0_1	dd_Smed_v4_8178_0_1	S15A4_RAT	Solute carrier family 15 member 4	S15A4_RAT	Solute carrier family 15 member 4	UniRef90_UPI00034F9D6A	PREDICTED: solute carrier family 15 member 4 isoform X2 n=1	UniRef90_Q68F72	Solute carrier family 15 member 4 n=3	sp|Q91W98|S15A4_MOUSE	Q91W98	Solute carrier family 15 member 4	-	-	-	-	-	-	-	dd_smedV4_8178_0_1	Cell-type-specificity: Epidermal progenitors (late) SimilarTo: uc010sqw.2 Description: short chain dehydrogenase/reductase family 9C, member 7 (SDR9C7)	2.04562	2.89647	1.41594	0.501758	0.3203	0.421767	Pass	no	No
XLOC_011940	SMESG000028227.1	SMEST028227003.1	-	-	RN150_MOUSE	RING finger protein 150	RN150_MOUSE	RING finger protein 150	UniRef90_G4V798	Putative goliath E3 ubiquitin ligase n=1	UniRef90_B8A6H5	Uncharacterized protein n=1	sp|Q5DTZ6-2|RN150_MOUSE	Q5DTZ6-2	Isoform 2 of RING finger protein 150	-	-	-	-	-	-	-	-	-	16.7685	23.7427	1.41591	0.50173	0.1958	0.295036	Pass	no	No
XLOC_029700	SMESG000080969.1	SMEST080969001.1	-	-	-	-	-	-	UniRef90_Q5BZK0	SJCHGC04642 protein (Fragment) n=1	UniRef90_Q5BZK0	SJCHGC04642 protein (Fragment) n=1	tr|B4G511|B4G511_DROPE	B4G511	GL24272	-	-	-	-	-	-	-	-	-	2.57862	3.64929	1.41521	0.501017	0.2419	0.342347	Pass	no	No
XLOC_011264	SMESG000042710.1	SMEST042710001.1	dd_Smed_v6_18245_0_1	dd_Smed_v4_18245_0_1	I2BP1_DANRE	Interferon regulatory factor 2-binding protein 1	I2BP1_DANRE	Interferon regulatory factor 2-binding protein 1	UniRef90_B4M874	GJ16657 n=1	UniRef90_B4M874	GJ16657 n=1	tr|B4M874|B4M874_DROVI	B4M874	GJ16657	-	-	-	-	-	-	-	-	-	4.98583	7.05554	1.41512	0.500923	0.2251	0.325884	Pass	no	No
XLOC_001998	SMESG000002032.1	SMEST002032001.1	dd_Smed_v6_32794_0_4	dd_Smed_v4_32794_0_4	MX2_ONCMY	Interferon-induced GTP-binding protein Mx2	MX_EPICO	Interferon-induced GTP-binding protein Mx	UniRef90_Q800G8	Interferon-induced GTP-binding protein MxB n=6	UniRef90_Q800G8	Interferon-induced GTP-binding protein MxB n=6	tr|Q75MY7|Q75MY7_HUMAN	Q75MY7	MX2 (Fragment)	-	-	-	-	-	-	-	dd_smedV4_884_0_1	Cell-type-specificity: Neural (ciliated) SimilarTo: uc001dcx.3 Description: WD repeat domain 78 (WDR78)	0.950825	1.34527	1.41485	0.500644	0.4358	0.533146	Pass	no	No
XLOC_018564	SMESG000046560.1	SMEST046560002.1	dd_Smed_v6_1394_0_1	dd_Smed_v4_1394_0_1	-	-	-	-	-	-	-	-	-	-	-	-	-	-	-	-	-	-	dd_smedV4_142_0_1	Cell-type-specificity: Gut SimilarTo: uc001thz.4 Description: solute carrier family 5 (iodide transporter), member 8 (SLC5A8)	11.4063	16.1327	1.41437	0.500157	0.3595	0.46096	Pass	no	No
XLOC_010426	SMESG000025206.1	SMEST025206001.1	dd_Smed_v6_4615_0_1	dd_Smed_v4_4615_0_1	GALT5_CAEEL	Polypeptide N-acetylgalactosaminyltransferase 5	GALT5_CAEEL	Polypeptide N-acetylgalactosaminyltransferase 5	UniRef90_Q95ZJ1-3	Isoform c of Polypeptide N-acetylgalactosaminyltransferase 5 n=2	UniRef90_Q95ZJ1-3	Isoform c of Polypeptide N-acetylgalactosaminyltransferase 5 n=2	sp|Q95ZJ1-3|GALT5_CAEEL	Q95ZJ1-3	Isoform c of Polypeptide N-acetylgalactosaminyltransferase 5	-	-	-	-	-	-	-	-	-	11.7882	16.6626	1.4135	0.49927	0.13145	0.217879	Pass	no	No
XLOC_003107	SMESG000005275.1	SMEST005275002.1	dd_Smed_v6_5787_0_2	dd_Smed_v4_5787_0_2	AL1L1_XENTR	Cytosolic 10-formyltetrahydrofolate dehydrogenase	AL1L1_XENTR	Cytosolic 10-formyltetrahydrofolate dehydrogenase	UniRef90_Q63ZT8	Cytosolic 10-formyltetrahydrofolate dehydrogenase n=4	UniRef90_Q63ZT8	Cytosolic 10-formyltetrahydrofolate dehydrogenase n=4	sp|Q63ZT8|AL1L1_XENTR	Q63ZT8	Cytosolic 10-formyltetrahydrofolate dehydrogenase	-	-	-	-	-	-	-	-	-	4.32364	6.1056	1.41214	0.497887	0.19935	0.299209	Pass	no	No
XLOC_006896	SMESG000016973.1	SMEST016973001.1	dd_Smed_v6_4711_0_1	dd_Smed_v4_4711_0_1	Y4251_DICDI	Probable serine/threonine-protein kinase DDB_G0284251	Y4251_DICDI	Probable serine/threonine-protein kinase DDB_G0284251	UniRef90_B3M1U6	GF17125 n=1	UniRef90_B3M1U6	GF17125 n=1	tr|B3M1U6|B3M1U6_DROAN	B3M1U6	GF17125	-	-	-	-	-	-	-	dd_smedV4_4711_0_1	Cell-type-specificity: Neoblast SimilarTo: NA Description: NA	0.796278	1.12411	1.41171	0.497439	0.3863	0.487091	Pass	no	No
XLOC_029358	SMESG000081274.1	SMEST081274007.1	-	-	MYLK_HUMAN	Myosin light chain kinase, smooth muscle	MYLK_BOVIN	Myosin light chain kinase, smooth muscle	UniRef90_F1R221	Uncharacterized protein (Fragment) n=2	UniRef90_F1R221	Uncharacterized protein (Fragment) n=2	tr|F1R221|F1R221_DANRE	F1R221	Uncharacterized protein (Fragment)	-	-	-	-	-	-	-	-	-	2.55554	3.60638	1.4112	0.496923	0.21445	0.315058	Pass	no	No
XLOC_016902	SMESG000051992.1	SMEST051992001.1	dd_Smed_v6_13941_0_1	dd_Smed_v4_13941_0_1	-	-	-	-	-	-	-	-	-	-	-	-	-	-	-	-	-	-	-	-	7.85368	11.0794	1.41073	0.496439	0.37125	0.472167	Pass	no	No
XLOC_015207	SMESG000037253.1	SMEST037253001.1	-	-	FXRD1_XENLA	FAD-dependent oxidoreductase domain-containing protein 1	FXRD1_XENLA	FAD-dependent oxidoreductase domain-containing protein 1	UniRef90_Q6DCP1	FAD-dependent oxidoreductase domain-containing protein 1 n=2	UniRef90_Q6DCP1	FAD-dependent oxidoreductase domain-containing protein 1 n=2	tr|A4QND6|A4QND6_XENTR	A4QND6	LOC100125144 protein	-	-	-	-	-	-	-	-	-	1.16114	1.63743	1.41019	0.495891	0.3831	0.484073	Pass	no	No
XLOC_018587	SMESG000047305.1	SMEST047305001.1	dd_Smed_v6_9312_0_1	dd_Smed_v4_9312_0_1	-	-	-	-	UniRef90_I1ZIE7	Uncharacterized protein (Fragment) n=1	UniRef90_I1ZIE7	Uncharacterized protein (Fragment) n=1	tr|I1ZIE7|I1ZIE7_SCHMD	I1ZIE7	Uncharacterized protein (Fragment)	-	-	-	-	-	-	-	-	-	5.59171	7.87963	1.40916	0.494838	0.17485	0.271619	Pass	no	No
XLOC_019452	SMESG000049701.1	SMEST049701002.1	-	-	MRCKA_MOUSE	Serine/threonine-protein kinase MRCK alpha	MRCKA_RAT	Serine/threonine-protein kinase MRCK alpha	UniRef90_UPI00034F714D	PREDICTED: serine/threonine-protein kinase MRCK alpha n=1	UniRef90_G4V9Q1	Serine/threonine kinase n=5	tr|D3YYN8|D3YYN8_MOUSE	D3YYN8	Serine/threonine-protein kinase MRCK alpha	-	-	-	-	-	-	-	-	-	9.5496	13.4566	1.40913	0.494802	0.0958	0.169405	Pass	no	No
XLOC_021979	SMESG000056838.1	SMEST056838003.1	dd_Smed_v6_1137_0_1	dd_Smed_v4_1137_0_1	CYLD_HUMAN	Ubiquitin carboxyl-terminal hydrolase CYLD	CYLD_PONAB	Ubiquitin carboxyl-terminal hydrolase CYLD	UniRef90_B3MPQ3	GF14119 n=1	UniRef90_B3MPQ3	GF14119 n=1	tr|Q9VL04|Q9VL04_DROME	Q9VL04	Cylindromatosis, isoform A	-	-	-	-	-	-	-	-	-	6.24023	8.79147	1.40884	0.494505	0.23635	0.337047	Pass	no	No
XLOC_024867	SMESG000068889.1	SMEST068889001.1	dd_Smed_v6_2568_0_1	dd_Smed_v4_2568_0_1	NECX_APLCA	Neurocalcin	NECX_APLCA	Neurocalcin	UniRef90_UPI0003D70B0D	PREDICTED: neuron-specific calcium-binding protein hippocalcin isoform X1 n=2	UniRef90_UPI0003D70B0D	PREDICTED: neuron-specific calcium-binding protein hippocalcin isoform X1 n=2	tr|E1JI20|E1JI20_DROME	E1JI20	Neurocalcin, isoform B	-	-	-	-	-	-	-	-	-	36.3542	51.1945	1.40821	0.493867	0.1513	0.24353	Pass	no	No
XLOC_019814	SMESG000058206.1	SMEST058206004.1	dd_Smed_v6_7114_0_1	dd_Smed_v4_7114_0_1	-	-	-	-	UniRef90_G4VHM4	Putative uncharacterized protein n=2	UniRef90_G4VHM4	Putative uncharacterized protein n=2	-	-	-	-	-	-	-	-	-	-	-	-	6.11867	8.60909	1.40702	0.492643	0.11145	0.191178	Pass	no	No
XLOC_004530	SMESG000012315.1	SMEST012315002.1	dd_Smed_v6_3344_0_1	dd_Smed_v4_3344_0_1	TM189_BOVIN	Transmembrane protein 189	TM189_BOVIN	Transmembrane protein 189	UniRef90_F7EKT7	Uncharacterized protein n=4	UniRef90_F7EKT7	Uncharacterized protein n=4	tr|F7EKT7|F7EKT7_XENTR	F7EKT7	Uncharacterized protein	-	-	-	-	-	-	-	-	-	8.32807	11.7164	1.40686	0.492475	0.2105	0.311375	Pass	no	No
XLOC_007466	SMESG000016391.1	SMEST016391001.1	dd_Smed_v6_43238_0_1	dd_Smed_v4_43238_0_1	-	-	-	-	UniRef90_S5W2R2	Asic n=1	UniRef90_S5W2R2	Asic n=1	-	-	-	-	-	-	-	-	-	-	-	-	1.82319	2.56343	1.40601	0.491611	0.4025	0.502243	Pass	no	No
XLOC_007970	SMESG000017517.1	SMEST017517002.1	-	-	MACF1_HUMAN	Microtubule-actin cross-linking factor 1, isoforms 1/2/3/5	-	-	UniRef90_S4R2C6	Dystonin (Fragment) n=1	-	-	-	-	-	-	-	-	-	-	-	-	dd_smedV4_6577_0_1	Cell-type-specificity: Epidermis I SimilarTo: uc004blo.3 Description: DAB2 interacting protein (DAB2IP)	6.88991	9.68379	1.4055	0.491087	0.4337	0.530954	Pass	no	No
XLOC_006851	SMESG000016829.1	SMEST016829001.1	dd_Smed_v6_2290_0_1	dd_Smed_v4_2290_0_1	DHB14_BOVIN	17-beta-hydroxysteroid dehydrogenase 14	DHB14_BOVIN	17-beta-hydroxysteroid dehydrogenase 14	UniRef90_F7DEC4	Uncharacterized protein n=2	UniRef90_F7DEC4	Uncharacterized protein n=2	tr|E9Q3D4|E9Q3D4_MOUSE	E9Q3D4	Protein Hsd17b14	-	-	-	-	-	-	-	dd_smedV4_2290_0_1	Cell-type-specificity: Sigma neoblasts SimilarTo: uc009zui.1 Description: NA	2.34104	3.28986	1.4053	0.490877	0.43995	0.537319	Pass	no	No
XLOC_014905	SMESG000037940.1	SMEST037940001.1	-	-	-	-	-	-	-	-	-	-	-	-	-	-	-	-	-	-	-	-	-	-	1.7635	2.47637	1.40424	0.489785	0.55945	0.648612	Pass	no	No
XLOC_025449	SMESG000066554.1	SMEST066554002.1	dd_Smed_v6_8705_0_1	dd_Smed_v4_8705_0_1	NOVA2_HUMAN	RNA-binding protein Nova-2	NOVA2_HUMAN	RNA-binding protein Nova-2	UniRef90_G4VC04	Rna-binding protein related n=1	UniRef90_G4VC04	Rna-binding protein related n=1	tr|B4N8V7|B4N8V7_DROWI	B4N8V7	GK10958	-	-	-	-	-	-	-	-	-	43.3554	60.8429	1.40335	0.488877	0.10075	0.176664	Pass	no	No
XLOC_019182	SMESG000048845.1	SMEST048845001.1	dd_Smed_v6_9377_0_3	dd_Smed_v4_9377_0_3	ART2_YEAST	Putative uncharacterized protein ART2	-	-	UniRef90_UPI0002B4B00C	PREDICTED: putative uncharacterized protein ART2-like n=1	-	-	-	-	-	-	-	-	-	-	-	-	-	-	2.50981	3.5217	1.40317	0.488694	0.2237	0.32447	Pass	no	No
XLOC_000639	SMESG000025411.1,SMESG000025412.1		-	-	-	-	-	-	-	-	-	-	-	-	-	-	-	-	-	-	-	-	-	-	6.12627	8.59498	1.40297	0.488485	0.4685	0.56504	Pass	no	No
XLOC_006275	SMESG000013773.1	SMEST013773001.1	dd_Smed_v6_11424_0_2	dd_Smed_v4_11424_0_2	-	-	-	-	-	-	-	-	-	-	-	-	-	-	-	-	-	-	-	-	6.71037	9.41182	1.40258	0.488081	0.2739	0.373616	Pass	no	No
XLOC_008246	SMESG000018404.1	SMEST018404001.1	dd_Smed_v6_4392_0_1	dd_Smed_v4_4392_0_1	TRAF3_HUMAN	TNF receptor-associated factor 3	TRAF3_HUMAN	TNF receptor-associated factor 3	UniRef90_D5JG60	TNF receptor-associated factor-2-like protein B n=1	UniRef90_D5JG60	TNF receptor-associated factor-2-like protein B n=1	tr|D5JG60|D5JG60_DUGJA	D5JG60	TNF receptor-associated factor-2-like protein B	-	-	-	-	-	dd_smedV4_4392_0_1	Wound-response-genes-reddien-category: Early SimilarTo: JX010627.1 Description: TNF receptor associated factor-1	-	-	274.218	384.555	1.40237	0.487867	0.10415	0.181497	Pass	no	No
XLOC_005929	SMESG000012680.1	SMEST012680001.1	dd_Smed_v6_4686_0_1	dd_Smed_v4_4686_0_1	-	-	-	-	-	-	-	-	-	-	-	-	-	-	-	-	-	-	-	-	1.41596	1.98534	1.40212	0.487606	0.3937	0.49412	Pass	no	No
XLOC_005016	SMESG000010251.1	SMEST010251001.1	dd_Smed_v6_4695_0_2	dd_Smed_v4_4695_0_2	-	-	-	-	-	-	-	-	-	-	-	-	-	-	-	-	-	-	dd_smedV4_4695_0_1	Cell-type-specificity: Neoblast SimilarTo: NA Description: NA	1.71375	2.40259	1.40195	0.487434	0.33165	0.433339	Pass	no	No
XLOC_022746	SMESG000064993.1	SMEST064993002.1	-	-	UBE2H_MOUSE	Ubiquitin-conjugating enzyme E2 H	UBE2H_MOUSE	Ubiquitin-conjugating enzyme E2 H	UniRef90_Q5DG42	SJCHGC06296 protein n=2	UniRef90_Q5DG42	SJCHGC06296 protein n=2	tr|Q7ZUF3|Q7ZUF3_DANRE	Q7ZUF3	Ubiquitin-conjugating enzyme E2H (UBC8 homolog, yeast)	-	-	-	-	-	-	-	-	-	24.8192	34.784	1.4015	0.486967	0.1457	0.236668	Pass	no	No
XLOC_006334	SMESG000013781.1	SMEST013781001.1	dd_Smed_v6_3412_0_1	dd_Smed_v4_3412_0_1	-	-	-	-	UniRef90_G4VLW4	Hypothetical Schistosoma spp. protein UPF0506 n=1	UniRef90_G4VLW4	Hypothetical Schistosoma spp. protein UPF0506 n=1	tr|B3MNV3|B3MNV3_DROAN	B3MNV3	GF14191	-	-	-	-	-	-	-	dd_smedV4_3412_0_1	Cell-type-specificity: Gut SimilarTo: uc001nei.3 Description: acid phosphatase 2, lysosomal (ACP2)	19.2732	27.0071	1.40128	0.486743	0.2813	0.381411	Pass	no	No
XLOC_007493	SMESG000016412.1	SMEST016412001.1	dd_Smed_v6_8945_0_1	dd_Smed_v4_8945_0_1	KMCP1_XENTR	Kidney mitochondrial carrier protein 1	KMCP1_XENLA	Kidney mitochondrial carrier protein 1	UniRef90_Q5XGI1	Kidney mitochondrial carrier protein 1 n=4	UniRef90_Q5XGI1	Kidney mitochondrial carrier protein 1 n=4	sp|Q6GQ22|KMCP1_XENLA	Q6GQ22	Kidney mitochondrial carrier protein 1	-	-	-	-	-	-	-	dd_smedV4_8945_0_1	Cell-type-specificity: Muscle SimilarTo: uc003zne.4 Description: ADAMTS-like 1 (ADAMTSL1)	2.61177	3.6586	1.40081	0.486264	0.28825	0.388849	Pass	no	No
XLOC_023685	SMESG000061917.1	SMEST061917001.1	dd_Smed_v6_588_0_1	dd_Smed_v4_588_0_1	-	-	-	-	-	-	-	-	-	-	-	-	-	-	-	-	-	-	-	-	12.4366	17.418	1.40054	0.485987	0.3999	0.499631	Pass	no	No
XLOC_005137	SMESG000010694.1	SMEST010694001.1	dd_Smed_v6_10151_0_1	dd_Smed_v4_10151_0_1	-	-	NALP5_BOVIN	NACHT, LRR and PYD domains-containing protein 5	UniRef90_E7F0E3	Uncharacterized protein n=1	UniRef90_E7F0E3	Uncharacterized protein n=1	tr|E7F0E3|E7F0E3_DANRE	E7F0E3	Uncharacterized protein	-	-	-	-	-	-	-	-	-	1.13093	1.58384	1.40048	0.485917	0.37415	0.475112	Pass	no	No
XLOC_005934	SMESG000012741.1	SMEST012741001.1	dd_Smed_v6_17163_0_1	dd_Smed_v4_17163_0_1	-	-	-	-	-	-	-	-	-	-	-	-	-	-	-	-	-	-	-	-	4.29135	6.00784	1.39999	0.485415	0.39655	0.496479	Pass	no	No
XLOC_002779	SMESG000004244.1	SMEST004244001.1	dd_Smed_v6_7776_0_2	dd_Smed_v4_7776_0_2	ZDHC2_HUMAN	Palmitoyltransferase ZDHHC2	ZDHC2_HUMAN	Palmitoyltransferase ZDHHC2	UniRef90_Q6AZE8	Palmitoyltransferase n=2	UniRef90_Q6AZE8	Palmitoyltransferase n=2	tr|Q28H20|Q28H20_XENTR	Q28H20	Putative uncharacterized protein LOC549883	-	-	-	-	-	-	-	-	-	19.0551	26.6733	1.3998	0.485219	0.27715	0.376895	Pass	no	No
XLOC_020729	SMESG000053205.1	SMEST053205003.1	dd_Smed_v6_4741_0_1	dd_Smed_v4_4741_0_1	G137B_HUMAN	Integral membrane protein GPR137B	G137B_HUMAN	Integral membrane protein GPR137B	UniRef90_Q6DCW7	Integral membrane protein GPR137B n=4	UniRef90_Q5U3S6	G protein-coupled receptor 137ba n=2	tr|Q5U3S6|Q5U3S6_DANRE	Q5U3S6	G protein-coupled receptor 137ba	-	-	-	-	-	-	-	-	-	1.0704	1.49765	1.39915	0.48455	0.4012	0.500802	Pass	no	No
XLOC_016349	SMESG000040495.1	SMEST040495002.1	dd_Smed_v6_7168_1_2	dd_Smed_v4_7168_1_2	-	-	-	-	UniRef90_G4VPP4	Uncharacterized protein n=1	UniRef90_G4VPP4	Uncharacterized protein n=1	tr|F1R8J5|F1R8J5_DANRE	F1R8J5	Uncharacterized protein	-	-	-	-	-	-	-	-	-	12.1259	16.96	1.39866	0.484044	0.20335	0.303859	Pass	no	No
XLOC_003649	SMESG000009509.1	SMEST009509001.1	-	-	-	-	-	-	-	-	-	-	-	-	-	-	-	-	-	-	-	-	-	-	7.85329	10.9832	1.39855	0.483929	0.3989	0.498697	Pass	no	No
XLOC_023960	SMESG000062598.1	SMEST062598001.1	dd_Smed_v6_20696_0_1	dd_Smed_v4_20696_0_1	-	-	-	-	-	-	-	-	-	-	-	-	-	-	-	-	-	-	-	-	1.18636	1.65915	1.39852	0.483902	0.44835	0.545359	Pass	no	No
XLOC_025912	SMESG000067388.1	SMEST067388001.1	dd_Smed_v6_15376_0_1	dd_Smed_v4_15376_0_1	PC11X_GORGO	Protocadherin-11 X-linked	PCDH7_HUMAN	Protocadherin-7	UniRef90_G4VJA7	Putative cadherin n=2	UniRef90_G4VJA7	Putative cadherin n=2	tr|E7F9L6|E7F9L6_DANRE	E7F9L6	Uncharacterized protein	-	-	-	-	-	-	-	dd_smedV4_15376_0_1	Cell-type-specificity: Neoblast SimilarTo: uc010wlv.1 Description: phosphatase, orphan 1 (PHOSPHO1)	0.984218	1.37597	1.39803	0.483399	0.45225	0.548846	Pass	no	No
XLOC_010723	SMESG000024217.1	SMEST024217002.1	dd_Smed_v6_16101_0_1	dd_Smed_v4_16101_0_1	ELIC_DICCH	Cys-loop ligand-gated ion channel	ELIC_DICCH	Cys-loop ligand-gated ion channel	UniRef90_C7TYG3	Putative Glra4a protein 175 n=1	UniRef90_C7TYG3	Putative Glra4a protein 175 n=1	-	-	-	-	-	-	-	-	-	-	-	-	2.63642	3.68417	1.39741	0.482759	0.5618	0.650736	Pass	no	No
XLOC_009254	SMESG000022826.1	SMEST022826001.1	dd_Smed_v6_4366_1_2	dd_Smed_v4_4366_1_2	-	-	-	-	-	-	-	-	-	-	-	-	-	-	-	-	-	-	-	-	18.2169	25.4557	1.39737	0.482711	0.1634	0.258832	Pass	no	No
XLOC_026703	SMESG000070066.1	SMEST070066002.1	dd_Smed_v6_8830_0_1	dd_Smed_v4_8830_0_1	-	-	-	-	-	-	-	-	-	-	-	-	-	-	-	-	-	-	dd_smedV4_8830_0_1	Cell-type-specificity: Zeta neoblasts SimilarTo: HM777018.1 Description: epidermal growth factor receptor 1 (egfr-1)	1.85015	2.58298	1.39609	0.481394	0.4154	0.514204	Pass	no	No
XLOC_017768	SMESG000045539.1	SMEST045539002.1	-	-	MYLK_HUMAN	Myosin light chain kinase, smooth muscle	MYLK_SHEEP	Myosin light chain kinase, smooth muscle	UniRef90_G4VGE2	Serine/threonine kinase n=1	UniRef90_G4VGE2	Serine/threonine kinase n=1	sp|Q15746-7|MYLK_HUMAN	Q15746-7	Isoform 5 of Myosin light chain kinase, smooth muscle	-	-	-	-	-	-	-	dd_smedV4_7046_0_1	Cell-type-specificity: Neural (ciliated) SimilarTo: uc002utj.4 Description: dynein, axonemal, heavy chain 7 (DNAH7)	8.9213	12.4522	1.39578	0.481075	0.25835	0.357204	Pass	no	No
XLOC_014890	SMESG000037408.1	SMEST037408002.1	dd_Smed_v6_10276_0_1	dd_Smed_v4_10276_0_1	GT251_BOVIN	Procollagen galactosyltransferase 1	GT251_BOVIN	Procollagen galactosyltransferase 1	UniRef90_G4LX64	Cerebral cell adhesion molecule related n=1	UniRef90_G4LX64	Cerebral cell adhesion molecule related n=1	tr|A9C3Q0|A9C3Q0_DANRE	A9C3Q0	Novel protein similar to vertebrate glycosyltransferase 25 domain containing 1 (GLT25D1)	-	-	-	-	-	-	-	dd_smedV4_10276_0_1	Cell-type-specificity: Epidermis II SimilarTo: uc001kxw.3 Description: WD repeat domain 96 (WDR96)	2.46232	3.43672	1.39572	0.481014	0.3715	0.472418	Pass	no	No
XLOC_010913	SMESG000042203.1	SMEST042203001.1	dd_Smed_v6_4941_0_1	dd_Smed_v4_4941_0_1	S15A1_CANFA	Solute carrier family 15 member 1	S15A1_CANFA	Solute carrier family 15 member 1	UniRef90_T2MCC7	Solute carrier family 15 member 2 n=1	UniRef90_T2MCC7	Solute carrier family 15 member 2 n=1	tr|B4R479|B4R479_DROSI	B4R479	GD16659 (Fragment)	-	-	-	-	-	-	-	-	-	1.9653	2.74281	1.39562	0.480905	0.37605	0.476823	Pass	no	No
XLOC_022336	SMESG000064758.1	SMEST064758001.1	dd_Smed_v6_5168_0_1	dd_Smed_v4_5168_0_1	F37C4_CAEEL	Protein F37C4.5	F37C4_CAEEL	Protein F37C4.5	UniRef90_UPI0001A6301E	hypothetical protein n=1	UniRef90_E3LTE3	Putative uncharacterized protein n=1	tr|E3LTE3|E3LTE3_CAERE	E3LTE3	Putative uncharacterized protein	-	-	-	-	-	-	-	dd_smedV4_5168_0_1	Cell-type-specificity: Sigma neoblasts SimilarTo: HF952108.1 Description: Ast2 protein	2.876	4.00889	1.39391	0.479139	0.27095	0.370617	Pass	no	No
XLOC_022404	SMESG000064321.1	SMEST064321003.1	-	-	-	-	K1407_HUMAN	Coiled-coil domain-containing protein KIAA1407	UniRef90_F7CUL3	Uncharacterized protein (Fragment) n=2	UniRef90_F7CUL3	Uncharacterized protein (Fragment) n=2	tr|F7CUL3|F7CUL3_XENTR	F7CUL3	Uncharacterized protein (Fragment)	-	-	-	-	-	-	-	-	-	22.394	31.2085	1.39361	0.478827	0.13395	0.221041	Pass	no	No
XLOC_028958	SMESG000076275.1	SMEST076275001.1	dd_Smed_v6_5746_0_1	dd_Smed_v4_5746_0_1	BND7A_AEDAE	Band 7 protein AAEL010189	BND7A_AEDAE	Band 7 protein AAEL010189	UniRef90_G4V8L7	Putative spfh domain / Band 7 family protein n=1	UniRef90_G4V8L7	Putative spfh domain / Band 7 family protein n=1	tr|B4M1T4|B4M1T4_DROVI	B4M1T4	GJ19367	-	-	-	-	-	-	-	dd_smedV4_5746_0_1	Cell-type-specificity: Muscle SimilarTo: uc002vgr.2 Description: tensin 1 (TNS1)	13.6532	19.017	1.39286	0.478051	0.1499	0.241897	Pass	no	No
XLOC_000338	SMESG000026019.1	SMEST026019001.1	dd_Smed_v6_13699_0_2	dd_Smed_v4_13699_0_2	C102A_BOVIN	Coiled-coil domain-containing protein 102A	C102A_BOVIN	Coiled-coil domain-containing protein 102A	UniRef90_E1C1Z5	Uncharacterized protein n=3	UniRef90_E1C1Z5	Uncharacterized protein n=3	tr|B3N5S6|B3N5S6_DROER	B3N5S6	GG10416	-	-	-	-	-	-	-	-	-	5.02673	7.00137	1.39283	0.478017	0.2802	0.380218	Pass	no	No
XLOC_006907	SMESG000017013.1	SMEST017013001.1	dd_Smed_v6_583_0_1	dd_Smed_v4_583_0_1	-	-	-	-	-	-	-	-	-	-	-	-	-	-	-	-	-	-	dd_smedV4_583_0_1	Cell-type-specificity: Epidermis II SimilarTo: uc001ngp.4 Description: protein tyrosine phosphatase, receptor type, J (PTPRJ)	3.6537	5.08544	1.39186	0.477014	0.33915	0.440909	Pass	no	No
XLOC_007387	SMESG000016305.1	SMEST016305001.1	dd_Smed_v6_199_0_1	dd_Smed_v4_199_0_1	-	-	-	-	-	-	-	-	-	-	-	-	-	-	-	-	-	-	-	-	2.30883	3.21331	1.39175	0.476898	0.4023	0.502084	Pass	no	No
XLOC_022863	SMESG000059785.1	SMEST059785001.1	dd_Smed_v6_16359_0_1	dd_Smed_v4_16359_0_1	-	-	-	-	-	-	-	-	-	-	-	-	-	-	-	-	-	-	-	-	5.92445	8.23469	1.38995	0.475033	0.30355	0.404978	Pass	no	No
XLOC_020919	SMESG000053667.1	SMEST053667002.1	-	-	-	-	-	-	UniRef90_I1ZID1	Vault protein inter alpha trypsin-1 (Fragment) n=1	UniRef90_I1ZID1	Vault protein inter alpha trypsin-1 (Fragment) n=1	tr|I1ZID1|I1ZID1_SCHMD	I1ZID1	Vault protein inter alpha trypsin-1 (Fragment)	-	-	-	-	-	-	-	-	-	3.86142	5.36718	1.38995	0.475033	0.511	0.604315	Pass	no	No
XLOC_028174	SMESG000077815.1	SMEST077815001.1	dd_Smed_v6_11543_0_1	dd_Smed_v4_11543_0_1	-	-	-	-	-	-	-	-	-	-	-	-	-	-	-	-	-	-	dd_smedV4_11543_0_1	Cell-type-specificity: Neural (non-ciliated) SimilarTo: uc003ahr.3 Description: SEC14-like 2 (S. cerevisiae) (SEC14L2)	3.18355	4.4246	1.38983	0.474911	0.2571	0.355725	Pass	no	No
XLOC_005755	SMESG000014678.1	SMEST014678002.1	dd_Smed_v6_257_0_1	dd_Smed_v4_257_0_1	LIPG_CANFA	Gastric triacylglycerol lipase	LIPG_CANFA	Gastric triacylglycerol lipase	UniRef90_G4VKU5	Lipase n=1	UniRef90_G4VKU5	Lipase n=1	tr|Q7ZTR9|Q7ZTR9_DANRE	Q7ZTR9	Lipase	-	-	-	-	-	-	-	dd_smedV4_257_0_1	Cell-type-specificity: Protonephridia SimilarTo: uc003iln.4 Description: NA	0.794259	1.10347	1.38931	0.474366	0.4421	0.539229	Pass	no	No
XLOC_014779	SMESG000037406.1	SMEST037406001.1	-	-	-	-	-	-	UniRef90_H2DL15	Bax-1 n=1	UniRef90_H2DL15	Bax-1 n=1	tr|H2DL15|H2DL15_SCHMD	H2DL15	Bax-1	-	-	-	-	-	-	-	-	-	0.966062	1.34111	1.38822	0.47324	0.50475	0.59913	Pass	no	No
XLOC_015167	SMESG000037107.1	SMEST037107003.1	dd_Smed_v6_6031_0_1	dd_Smed_v4_6031_0_1	-	-	-	-	-	-	-	-	-	-	-	-	-	-	-	-	-	-	-	-	7.99294	11.0955	1.38816	0.473177	0.13745	0.225683	Pass	no	No
XLOC_011184	SMESG000042164.1	SMEST042164001.1	dd_Smed_v6_10582_0_1	dd_Smed_v4_10582_0_1	-	-	-	-	-	-	-	-	-	-	-	-	-	-	-	-	-	-	-	-	5.38567	7.47018	1.38705	0.472017	0.3116	0.412885	Pass	no	No
XLOC_021372	SMESG000055169.1	SMEST055169001.1	dd_Smed_v6_9583_0_1	dd_Smed_v4_9583_0_1	-	-	-	-	-	-	-	-	-	-	-	-	-	-	-	-	-	-	-	-	1.86581	2.58636	1.38619	0.471121	0.45515	0.551638	Pass	no	No
XLOC_011609	SMESG000028801.1	SMEST028801002.1	dd_Smed_v6_9410_0_1	dd_Smed_v4_9410_0_1	EGR1_XENTR	Early growth response protein 1 {ECO:0000250|UniProtKB:P08046}	EGR1_XENTR	Early growth response protein 1 {ECO:0000250|UniProtKB:P08046}	UniRef90_I1ZI72	Early growth response-4 n=1	UniRef90_I1ZI72	Early growth response-4 n=1	tr|I1ZI72|I1ZI72_SCHMD	I1ZI72	Early growth response-4	-	Smed-egr-4	Category: tf SimilarTo: NP_001955 early growth response protein 1 [Homo sapiens]	-	-	dd_smedV4_9410_0_1	Wound-response-genes-reddien-category: Early SimilarTo: JX010483.1 Description: early growth response-4	-	-	92.8228	128.566	1.38507	0.469958	0.1026	0.179453	Pass	no	No
XLOC_020532	SMESG000052799.1	SMEST052799001.1	dd_Smed_v6_16355_0_1	dd_Smed_v4_16355_0_1	-	-	-	-	-	-	-	-	-	-	-	-	-	-	-	-	-	-	-	-	4.48154	6.20634	1.38487	0.469748	0.2599	0.358772	Pass	no	No
XLOC_006731	SMESG000017206.1	SMEST017206001.1	dd_Smed_v6_13781_0_1	dd_Smed_v4_13781_0_1	TLX3_CHICK	T-cell leukemia homeobox protein 3	TLX3_CHICK	T-cell leukemia homeobox protein 3	UniRef90_UPI0003502D1E	PREDICTED: T-cell leukemia homeobox protein 3-like n=1	UniRef90_Q8JI13	Homeobox protein Hox11 n=1	tr|F6TEU6|F6TEU6_XENTR	F6TEU6	Uncharacterized protein	-	-	-	-	-	-	-	-	-	1.38413	1.91602	1.38428	0.469133	0.45115	0.547751	Pass	no	No
XLOC_001035	SMESG000002712.1	SMEST002712001.1	dd_Smed_v6_9106_0_1	dd_Smed_v4_9106_0_1	PC11Y_HUMAN	Protocadherin-11 Y-linked	PC11Y_HUMAN	Protocadherin-11 Y-linked	UniRef90_G4VR12	Putative cadherin n=1	UniRef90_G4VR12	Putative cadherin n=1	tr|Q6AX49|Q6AX49_XENLA	Q6AX49	Putative uncharacterized protein	-	-	-	-	-	-	-	dd_smedV4_9106_0_1	Cell-type-specificity: Parapharyngeal SimilarTo: uc001gvv.3 Description: calcium channel, voltage-dependent, L type, alpha 1S subunit (CACNA1S)	5.22268	7.22149	1.38272	0.467506	0.19055	0.289391	Pass	no	No
XLOC_011219	SMESG000042402.1	SMEST042402001.1	dd_Smed_v6_6225_0_1	dd_Smed_v4_6225_0_1	CALM_HALOK	Calmodulin	CALM_HALOK	Calmodulin	UniRef90_UPI00019254ED	PREDICTED: calmodulin-like n=1	UniRef90_F6YF78	Uncharacterized protein n=1	tr|B5DZG9|B5DZG9_DROPS	B5DZG9	GA24499	-	-	-	-	-	-	-	-	-	11.0268	15.2467	1.38269	0.467483	0.35745	0.458885	Pass	no	No
XLOC_003148	SMESG000005090.1	SMEST005090002.1	dd_Smed_v6_5823_0_2	dd_Smed_v4_5823_0_2	MYO7A_MOUSE	Unconventional myosin-VIIa	MYO7A_AEDAE	Myosin-VIIa	UniRef90_E7F106	Uncharacterized protein n=2	UniRef90_E7F106	Uncharacterized protein n=2	sp|P97479-2|MYO7A_MOUSE	P97479-2	Isoform 2 of Unconventional myosin-VIIa	-	-	-	-	-	-	-	dd_smedV4_5823_0_1	Cell-type-specificity: Epidermis II SimilarTo: uc001ngp.4 Description: protein tyrosine phosphatase, receptor type, J (PTPRJ)	1.78829	2.47253	1.38262	0.467407	0.1862	0.284325	Pass	no	No
XLOC_010828	SMESG000042199.1	SMEST042199001.1	-	-	-	-	-	-	-	-	-	-	-	-	-	-	-	-	-	-	-	-	-	-	1.40312	1.93914	1.38202	0.466779	0.4331	0.530501	Pass	no	No
XLOC_007045	SMESG000015183.1	SMEST015183001.1	dd_Smed_v6_8337_0_1	dd_Smed_v4_8337_0_1	-	-	NAGT1_RAT	Sodium-dependent glucose transporter 1	UniRef90_G4LUV3	Putative uncharacterized protein n=1	UniRef90_G4LUV3	Putative uncharacterized protein n=1	tr|E9PYY6|E9PYY6_MOUSE	E9PYY6	Protein BC021785	-	-	-	-	-	-	-	-	-	0.855232	1.18166	1.38168	0.466427	0.47895	0.574682	Pass	no	No
XLOC_011123	SMESG000042787.1	SMEST042787001.1	dd_Smed_v6_263_0_1	dd_Smed_v4_263_0_1	-	-	-	-	-	-	-	-	-	-	-	-	-	-	-	-	-	-	dd_smedV4_263_0_1	Cell-type-specificity: Epidermal lineage (early + late + mature) SimilarTo: NA Description: NA	87.5303	120.919	1.38145	0.466187	0.1844	0.282388	Pass	no	No
XLOC_010276	SMESG000025214.1	SMEST025214001.1	dd_Smed_v6_2561_0_1	dd_Smed_v4_2561_0_1	-	-	-	-	-	-	-	-	-	-	-	-	-	-	-	-	-	-	-	-	0.749933	1.03581	1.3812	0.465926	0.5153	0.608306	Pass	no	No
XLOC_026955	SMESG000070711.1	SMEST070711001.1	dd_Smed_v6_10928_0_1	-	-	-	-	-	-	-	-	-	-	-	-	-	-	-	-	-	-	-	-	-	1.17243	1.61817	1.38018	0.464861	0.56145	0.650385	Pass	no	No
XLOC_020847	SMESG000053833.1	SMEST053833001.1	dd_Smed_v6_13835_0_1	dd_Smed_v4_13835_0_1	RHBL2_MOUSE	Rhomboid-related protein 2	RHBL2_MOUSE	Rhomboid-related protein 2	UniRef90_G4V8F5	Family S54 unassigned peptidase (S54 family) n=2	UniRef90_G4V8F5	Family S54 unassigned peptidase (S54 family) n=2	tr|F1QAX9|F1QAX9_DANRE	F1QAX9	Uncharacterized protein	-	-	-	-	-	dd_smedV4_13835_0_1	Wound-response-genes-reddien-category: Sustained SimilarTo: KJ573355.1 Description: 5B07 rhomboid-like protein	-	-	4.31223	5.95089	1.38	0.464671	0.2642	0.363255	Pass	no	No
XLOC_029550	SMESG000081285.1	SMEST081285002.1	dd_Smed_v6_20436_0_1	dd_Smed_v4_20436_0_1	GALT9_DROME	Putative polypeptide N-acetylgalactosaminyltransferase 9	GALT9_DROME	Putative polypeptide N-acetylgalactosaminyltransferase 9	UniRef90_Q8MRC9-4	Isoform F of Putative polypeptide N-acetylgalactosaminyltransferase 9 n=1	UniRef90_Q8MRC9-4	Isoform F of Putative polypeptide N-acetylgalactosaminyltransferase 9 n=1	sp|Q8MRC9-3|GALT9_DROME	Q8MRC9-3	Isoform E of Putative polypeptide N-acetylgalactosaminyltransferase 9	-	-	-	-	-	-	-	-	-	1.67536	2.31137	1.37963	0.464277	0.63155	0.712752	Pass	no	No
XLOC_000713	SMESG000025873.1	SMEST025873001.1	dd_Smed_v6_5971_0_1	dd_Smed_v4_5971_0_1	-	-	-	-	-	-	-	-	-	-	-	-	-	-	-	-	-	-	-	-	10.6429	14.6821	1.37952	0.464167	0.222	0.32258	Pass	no	No
XLOC_007420	SMESG000016238.1	SMEST016238001.1	-	-	IMT2_SCHPO	Inositol phosphoceramide mannosyltransferase 2	IMT2_SCHPO	Inositol phosphoceramide mannosyltransferase 2	-	-	-	-	-	-	-	-	-	-	-	-	-	-	dd_smedV4_2982_0_1	Cell-type-specificity: Neural (ciliated) SimilarTo: NA Description: NA	0.81833	1.1286	1.37915	0.46378	0.4678	0.564393	Pass	no	No
XLOC_023442	SMESG000061076.1	SMEST061076001.1	dd_Smed_v6_8620_0_1	dd_Smed_v4_8620_0_1	-	-	-	-	UniRef90_Q5DCS9	SJCHGC04329 protein n=1	UniRef90_Q5DCS9	SJCHGC04329 protein n=1	-	-	-	-	-	-	-	-	-	-	-	-	7.96716	10.9842	1.37868	0.463292	0.1707	0.266794	Pass	no	No
XLOC_027045	SMESG000070861.1	SMEST070861001.1	dd_Smed_v6_14783_0_1	dd_Smed_v4_14783_0_1	MB211_MOUSE	Protein mab-21-like 1	MB211_MOUSE	Protein mab-21-like 1	UniRef90_Q20054	Protein male abnormal 21 n=4	UniRef90_Q20054	Protein male abnormal 21 n=4	tr|F1T0A2|F1T0A2_HUMAN	F1T0A2	Protein mab-21-like 1	-	-	-	-	-	-	-	-	-	2.20079	3.03326	1.37826	0.462848	0.40665	0.506186	Pass	no	No
XLOC_001688	SMESG000001343.1	SMEST001343003.1	dd_Smed_v6_8187_0_1	dd_Smed_v4_8187_0_1	NMDA1_DROMO	Glutamate [NMDA] receptor subunit 1 {ECO:0000250|UniProtKB:Q24418}	NMDA1_DROMO	Glutamate [NMDA] receptor subunit 1 {ECO:0000250|UniProtKB:Q24418}	UniRef90_UPI0001A64297	glutamate receptor NMDA n=1	UniRef90_UPI0001A64297	glutamate receptor NMDA n=1	tr|F1R5T9|F1R5T9_DANRE	F1R5T9	Uncharacterized protein (Fragment)	-	-	-	-	-	-	-	dd_smedV4_8187_0_1	Cell-type-specificity: Neoblast SimilarTo: uc002bnq.1 Description: Fanconi anemia, complementation group I (FANCI)	1.5302	2.10856	1.37796	0.462538	0.26945	0.368894	Pass	no	No
XLOC_003977	SMESG000007398.1	SMEST007398001.1	dd_Smed_v6_3629_0_1	dd_Smed_v4_3629_0_1	-	-	-	-	UniRef90_UPI0001A6301E	hypothetical protein n=1	UniRef90_UPI0001A6301E	hypothetical protein n=1	tr|O76449|O76449_CAEEL	O76449	Protein ZK1055.7	-	-	-	-	-	-	-	-	-	23.1074	31.8138	1.37678	0.461298	0.21365	0.314183	Pass	no	No
XLOC_011746	SMESG000027544.1	SMEST027544002.1	-	-	-	-	-	-	UniRef90_UPI0002B44296	PREDICTED: ER degradation-enhancing alpha-mannosidase-like 1-like n=1	UniRef90_UPI0002B44296	PREDICTED: ER degradation-enhancing alpha-mannosidase-like 1-like n=1	-	-	-	-	-	-	-	-	-	-	-	-	1.09213	1.50243	1.37569	0.460153	0.40635	0.50595	Pass	no	No
XLOC_012414	SMESG000029289.1	SMEST029289004.1	-	-	HASP_MOUSE	Serine/threonine-protein kinase haspin	HASP_MOUSE	Serine/threonine-protein kinase haspin	UniRef90_H2VTL7	Uncharacterized protein n=2	UniRef90_UPI0000E81387	PREDICTED: serine/threonine-protein kinase haspin n=1	tr|H2VTL7|H2VTL7_CAEJA	H2VTL7	Uncharacterized protein	-	-	-	-	-	-	-	-	-	5.62504	7.73687	1.37543	0.459887	0.2491	0.348354	Pass	no	No
XLOC_005235	SMESG000010960.1	SMEST010960001.1	dd_Smed_v6_13466_0_1	dd_Smed_v4_13466_0_1	-	-	-	-	-	-	-	-	-	-	-	-	-	-	-	-	-	-	-	-	1.0168	1.39852	1.37541	0.459865	0.51035	0.60365	Pass	no	No
XLOC_029844	SMESG000078525.1	SMEST078525001.1	dd_Smed_v6_7485_0_1	dd_Smed_v4_7485_0_1	-	-	-	-	-	-	-	-	-	-	-	-	-	-	-	-	-	-	-	-	10.5324	14.484	1.37519	0.459626	0.242	0.342347	Pass	no	No
XLOC_001056	SMESG000002835.1	SMEST002835003.1	dd_Smed_v6_15014_0_1	-	WDR72_PONAB	WD repeat-containing protein 72	WDR7_RAT	WD repeat-containing protein 7	UniRef90_A1L1D9	LOC100036723 protein n=2	UniRef90_T2M2R7	WD repeat-containing protein 7 (Fragment) n=1	tr|A2RRE0|A2RRE0_HUMAN	A2RRE0	WDR7 protein	-	-	-	-	-	-	-	-	-	2.3534	3.23472	1.37449	0.458894	0.21105	0.311788	Pass	no	No
XLOC_023822	SMESG000062429.1	SMEST062429001.1	dd_Smed_v6_6130_0_1	dd_Smed_v4_6130_0_1	AZIN2_XENLA	Antizyme inhibitor 2	AZIN2_XENLA	Antizyme inhibitor 2	UniRef90_I1ZIA8	Ornithine decarboxylase-1 n=1	UniRef90_I1ZIA8	Ornithine decarboxylase-1 n=1	tr|I1ZIA8|I1ZIA8_SCHMD	I1ZIA8	Ornithine decarboxylase-1	-	-	-	-	-	-	-	dd_smedV4_6130_0_1	Cell-type-specificity: Neoblast SimilarTo: uc011ldi.2 Description: minichromosome maintenance complex component 4 (MCM4)	2.81398	3.86766	1.37444	0.458849	0.3351	0.436672	Pass	no	No
XLOC_026022	SMESG000067932.1	SMEST067932001.1	dd_Smed_v6_5156_0_1	dd_Smed_v4_5156_0_1	H2A1_XENLA	Histone H2A type 1	H2A1_XENLA	Histone H2A type 1	UniRef90_S5W362	Histone H2A (Fragment) n=1	UniRef90_F6ZVM7	Histone H2A n=3	tr|Q6AZS1|Q6AZS1_XENLA	Q6AZS1	Histone H2A	-	-	-	-	-	-	-	-	-	28.6576	39.3747	1.37397	0.458351	0.24335	0.343727	Pass	no	No
XLOC_006098	SMESG000013321.1	SMEST013321002.1	dd_Smed_v6_19765_0_11	dd_Smed_v4_19765_0_11	-	-	-	-	-	-	-	-	-	-	-	-	-	-	-	-	-	-	-	-	2.24859	3.08904	1.37377	0.458138	0.41795	0.516665	Pass	no	No
XLOC_010307	SMESG000024504.1	SMEST024504001.1	dd_Smed_v6_3038_0_1	dd_Smed_v4_3038_0_1	-	-	TRAF6_RAT	TNF receptor-associated factor 6	UniRef90_I1ZID8	TNF receptor associated factor-2 (Fragment) n=1	UniRef90_I1ZID8	TNF receptor associated factor-2 (Fragment) n=1	tr|I1ZID8|I1ZID8_SCHMD	I1ZID8	TNF receptor associated factor-2 (Fragment)	-	-	-	-	-	-	-	-	-	1.62742	2.23544	1.37361	0.457972	0.45305	0.549623	Pass	no	No
XLOC_013050	SMESG000031293.1	SMEST031293001.1	dd_Smed_v6_2681_0_1	dd_Smed_v4_2681_0_1	AP1G1_MOUSE	AP-1 complex subunit gamma-1	AP1G1_MOUSE	AP-1 complex subunit gamma-1	UniRef90_Q6GPE1	Wu:fc30a11 protein n=4	UniRef90_Q6GPE1	Wu:fc30a11 protein n=4	sp|P22892|AP1G1_MOUSE	P22892	AP-1 complex subunit gamma-1	-	-	-	-	-	-	-	-	-	17.177	23.5708	1.37223	0.456523	0.11475	0.19572	Pass	no	No
XLOC_003730	SMESG000006920.1	SMEST006920001.1	dd_Smed_v6_9417_0_1	dd_Smed_v4_9417_0_1	-	-	-	-	-	-	-	-	-	-	-	-	-	-	-	-	-	-	-	-	1.40247	1.9243	1.37208	0.456364	0.5083	0.602102	Pass	no	No
XLOC_010530	SMESG000023584.1	SMEST023584001.1	dd_Smed_v6_4439_0_1	dd_Smed_v4_4439_0_1	CYA1_DROME	Ca(2+)/calmodulin-responsive adenylate cyclase	CYA1_DROME	Ca(2+)/calmodulin-responsive adenylate cyclase	UniRef90_G4VMY6	Putative adenylate and guanylate cyclases n=3	UniRef90_B4L4F3	GI15743 n=1	tr|B4L4F3|B4L4F3_DROMO	B4L4F3	GI15743	-	-	-	-	-	-	-	-	-	7.7139	10.5805	1.37161	0.455875	0.13035	0.216523	Pass	no	No
XLOC_018124	SMESG000046302.1	SMEST046302001.1	-	-	F227B_HUMAN	Protein FAM227B	F227B_HUMAN	Protein FAM227B	UniRef90_UPI00034FB83F	PREDICTED: protein FAM227A n=1	UniRef90_UPI00034FB83F	PREDICTED: protein FAM227A n=1	tr|E9PUC3|E9PUC3_MOUSE	E9PUC3	Protein 4930525F21Rik	-	-	-	-	-	-	-	-	-	0.888647	1.21885	1.37158	0.455838	0.50885	0.602495	Pass	no	No
XLOC_011704	SMESG000027424.1	SMEST027424001.1	-	-	PC11X_PANTR	Protocadherin-11 X-linked	PC11X_PANTR	Protocadherin-11 X-linked	UniRef90_G4VJA7	Putative cadherin n=2	UniRef90_F6YVR8	Uncharacterized protein n=3	tr|F6YVR8|F6YVR8_XENTR	F6YVR8	Uncharacterized protein	-	-	-	-	-	-	-	dd_smedV4_11605_0_1	Cell-type-specificity: Muscle SimilarTo: uc003quf.3 Description: QKI, KH domain containing, RNA binding (QKI)	9.56789	13.1204	1.3713	0.455539	0.1434	0.233619	Pass	no	No
XLOC_018813	SMESG000047257.1	SMEST047257001.1	dd_Smed_v6_8167_0_1	dd_Smed_v4_8167_0_1	-	-	-	-	UniRef90_Q5DBZ5	SJCHGC05321 protein n=1	UniRef90_G4V7S3	Chromobox protein-related (Chromobox 1) (Heterochromatin 1) n=1	-	-	-	-	-	-	-	-	-	-	-	-	0.798067	1.09395	1.37075	0.454965	0.42485	0.523228	Pass	no	No
XLOC_005559	SMESG000014648.1	SMEST014648001.1	dd_Smed_v6_1227_0_1	dd_Smed_v4_1227_0_1	-	-	-	-	-	-	-	-	-	-	-	-	-	-	-	-	-	-	-	-	4.53443	6.21376	1.37035	0.454545	0.519	0.611785	Pass	no	No
XLOC_027909	SMESG000077411.1	SMEST077411001.1	dd_Smed_v6_14500_0_1	dd_Smed_v4_14500_0_1	MFHA1_HUMAN	Malignant fibrous histiocytoma-amplified sequence 1	MFHA1_HUMAN	Malignant fibrous histiocytoma-amplified sequence 1	UniRef90_B4N6M2	GK12340 n=1	UniRef90_E9QE56	Uncharacterized protein n=3	sp|Q9Y4C4|MFHA1_HUMAN	Q9Y4C4	Malignant fibrous histiocytoma-amplified sequence 1	-	-	-	-	-	-	-	-	-	2.96321	4.05873	1.36971	0.453867	0.3152	0.416416	Pass	no	No
XLOC_003499	SMESG000009072.1	SMEST009072001.1	dd_Smed_v6_24326_0_1	-	GCNT1_MOUSE	Beta-1,3-galactosyl-O-glycosyl-glycoprotein beta-1,6-N-acetylglucosaminyltransferase	GCNT1_MOUSE	Beta-1,3-galactosyl-O-glycosyl-glycoprotein beta-1,6-N-acetylglucosaminyltransferase	UniRef90_G4V6I0	Putative glycosyltransferase 14 family member n=1	UniRef90_G4V6I0	Putative glycosyltransferase 14 family member n=1	tr|Q5XH18|Q5XH18_XENLA	Q5XH18	LOC495090 protein	-	-	-	-	-	-	-	dd_smedV4_14356_0_1	Cell-type-specificity: Neural (non-ciliated) SimilarTo: uc011dbf.2 Description: protocadherin 1 (PCDH1)	0.970982	1.32764	1.36732	0.451348	0.4772	0.57318	Pass	no	No
XLOC_015475	SMESG000038913.1	SMEST038913001.1	-	-	CAS_DROME	Transcription factor castor	CAS_DROME	Transcription factor castor	UniRef90_G4VK79	Putative uncharacterized protein n=1	UniRef90_G4VK79	Putative uncharacterized protein n=1	tr|B4KBH6|B4KBH6_DROMO	B4KBH6	GI23829	-	-	-	-	-	-	-	-	-	18.3046	24.9991	1.36573	0.44967	0.14915	0.24094	Pass	no	No
XLOC_020810	SMESG000054111.1	SMEST054111001.1	dd_Smed_v6_9796_0_1	dd_Smed_v4_9796_0_1	TM231_XENTR	Transmembrane protein 231	TM231_XENTR	Transmembrane protein 231	UniRef90_F7B645	Transmembrane protein 231 n=2	UniRef90_F7B645	Transmembrane protein 231 n=2	sp|F7B645|TM231_XENTR	F7B645	Transmembrane protein 231	-	-	-	-	-	-	-	-	-	7.93941	10.8382	1.36511	0.449021	0.30205	0.403366	Pass	no	No
XLOC_005275	SMESG000011025.1	SMEST011025001.1	dd_Smed_v6_2765_0_1	dd_Smed_v4_2765_0_1	FKBP2_CRYNJ	FK506-binding protein 2	FKBP2_CRYNJ	FK506-binding protein 2	UniRef90_UPI0002B4D3DF	PREDICTED: FK506-binding protein 2B-like n=1	UniRef90_UPI0002B4D3DF	PREDICTED: FK506-binding protein 2B-like n=1	tr|Q7ZYC8|Q7ZYC8_XENLA	Q7ZYC8	Peptidyl-prolyl cis-trans isomerase	-	-	-	-	-	-	-	dd_smedV4_2765_0_1	Cell-type-specificity: Epidermis II SimilarTo: NA Description: NA	14.5706	19.8856	1.36478	0.448664	0.36905	0.470322	Pass	no	No
XLOC_028677	SMESG000075551.1	SMEST075551003.1	dd_Smed_v6_5433_0_1	dd_Smed_v4_5433_0_1	PLCX3_HUMAN	PI-PLC X domain-containing protein 3	PLCX3_HUMAN	PI-PLC X domain-containing protein 3	UniRef90_UPI00034FC298	PREDICTED: PI-PLC X domain-containing protein 3 n=1	UniRef90_UPI00034FC298	PREDICTED: PI-PLC X domain-containing protein 3 n=1	sp|Q63HM9|PLCX3_HUMAN	Q63HM9	PI-PLC X domain-containing protein 3	-	-	-	-	-	-	-	-	-	1.87741	2.56052	1.36386	0.447693	0.39905	0.498794	Pass	no	No
XLOC_011624	SMESG000028893.1	SMEST028893001.1	dd_Smed_v6_17422_0_1	dd_Smed_v4_17422_0_1	LMO3_RAT	LIM domain only protein 3	LMO3_RAT	LIM domain only protein 3	UniRef90_G4M0Z8	Rhombotin, putative n=1	UniRef90_G4M0Z8	Rhombotin, putative n=1	tr|P91608|P91608_DROSP	P91608	Dttg protein	-	-	-	-	-	-	-	-	-	10.023	13.6543	1.3623	0.446041	0.39865	0.498475	Pass	no	No
XLOC_014694	SMESG000035962.1	SMEST035962003.1	-	-	GRIK2_MOUSE	Glutamate receptor ionotropic, kainate 2	GRIK2_MOUSE	Glutamate receptor ionotropic, kainate 2	UniRef90_G0NKK8	CBN-GLR-3 protein n=1	UniRef90_G0NKK8	CBN-GLR-3 protein n=1	tr|G0NKK8|G0NKK8_CAEBE	G0NKK8	CBN-GLR-3 protein	-	-	-	-	-	-	-	-	-	2.05252	2.79481	1.36165	0.445354	0.78025	0.834269	Pass	no	No
XLOC_029154	SMESG000077057.1	SMEST077057002.1	dd_Smed_v6_10013_0_1	dd_Smed_v4_10013_0_1	-	-	-	-	-	-	-	-	-	-	-	-	-	-	-	-	-	-	-	-	1.04751	1.42626	1.36157	0.445273	0.4524	0.548979	Pass	no	No
XLOC_028215	SMESG000078005.1	SMEST078005001.1	dd_Smed_v6_7611_0_1	dd_Smed_v4_7611_0_1	-	-	-	-	-	-	-	-	-	-	-	-	-	-	-	-	-	-	-	-	8.72668	11.8776	1.36107	0.444739	0.31545	0.416667	Pass	no	No
XLOC_026084	SMESG000067933.1	SMEST067933001.1	dd_Smed_v6_5156_0_2	dd_Smed_v4_5156_0_2	CALM2_ORYSJ	Calmodulin-2	CALM2_ORYSJ	Calmodulin-2	UniRef90_UPI00019254ED	PREDICTED: calmodulin-like n=1	UniRef90_F6YF78	Uncharacterized protein n=1	tr|Q641J7|Q641J7_XENTR	Q641J7	Calmodulin 1 (Phosphorylase kinase, delta)	-	-	-	-	-	-	-	-	-	3.96548	5.39381	1.36019	0.443809	0.43335	0.530619	Pass	no	No
XLOC_019311	SMESG000049468.1	SMEST049468001.1	dd_Smed_v6_5274_0_1	dd_Smed_v4_5274_0_1	WDR13_MOUSE	WD repeat-containing protein 13	WDR13_MOUSE	WD repeat-containing protein 13	UniRef90_Q66JF4	Wdr13 protein n=3	UniRef90_Q66JF4	Wdr13 protein n=3	tr|Q8K412|Q8K412_MOUSE	Q8K412	Memory-related protein	-	-	-	-	-	-	-	dd_smedV4_5274_0_1	Cell-type-specificity: Gut SimilarTo: uc002xwl.3 Description: ZFP64 zinc finger protein (ZFP64)	7.3523	9.99595	1.35957	0.443148	0.1939	0.29278	Pass	no	No
XLOC_021361	SMESG000055134.1	SMEST055134003.1	-	-	JIP3_DROPS	JNK-interacting protein 3	JIP3_DROPS	JNK-interacting protein 3	UniRef90_B4N5I4	GK20315 n=1	UniRef90_Q9GQF1	JNK-interacting protein 3 n=12	tr|B4KUP2|B4KUP2_DROMO	B4KUP2	GI12186	-	-	-	-	-	-	-	-	-	8.96753	12.1847	1.35876	0.442288	0.16515	0.260836	Pass	no	No
XLOC_009039	SMESG000020341.1	SMEST020341001.1	dd_Smed_v6_440_0_1	dd_Smed_v4_440_0_1	CD63_HUMAN	CD63 antigen	CD63_HUMAN	CD63 antigen	UniRef90_B4KEY4	GI17425 n=1	UniRef90_F1P219	Uncharacterized protein (Fragment) n=2	tr|B4KF00|B4KF00_DROMO	B4KF00	GI12231	-	-	-	-	-	-	-	dd_smedV4_440_0_1	Cell-type-specificity: Parapharyngeal SimilarTo: uc003omz.1 Description: peptidase inhibitor 16 (PI16)	9.17084	12.4579	1.35843	0.441935	0.3142	0.415532	Pass	no	No
XLOC_018910	SMESG000048407.1	SMEST048407002.1	-	-	-	-	-	-	-	-	-	-	-	-	-	-	-	-	-	-	-	-	-	-	16.4459	22.3371	1.35822	0.441714	0.1465	0.237688	Pass	no	No
XLOC_023706	SMESG000061999.1	SMEST061999001.1	dd_Smed_v6_3189_0_1	dd_Smed_v4_3189_0_1	WASF1_RAT	Wiskott-Aldrich syndrome protein family member 1	WASF3_HUMAN	Wiskott-Aldrich syndrome protein family member 3	UniRef90_Q5BXR5	SJCHGC06994 protein (Fragment) n=1	UniRef90_Q5BXR5	SJCHGC06994 protein (Fragment) n=1	tr|B4Q9W9|B4Q9W9_DROSI	B4Q9W9	GD23745	-	-	-	-	-	-	-	-	-	9.51253	12.9187	1.35807	0.44156	0.1685	0.264583	Pass	no	No
XLOC_003651	SMESG000009537.1	SMEST009537001.1	dd_Smed_v6_7110_0_1	dd_Smed_v4_7110_0_1	RN217_XENLA	Probable E3 ubiquitin-protein ligase RNF217	RN217_HUMAN	Probable E3 ubiquitin-protein ligase RNF217	UniRef90_F6VG21	Uncharacterized protein n=3	UniRef90_D4ABK2	IBR domain containing 1 (Predicted) n=2	tr|B3KVC8|B3KVC8_HUMAN	B3KVC8	IBR domain containing 1, isoform CRA_e	-	-	-	-	-	-	-	-	-	8.48087	11.5112	1.35731	0.440754	0.2078	0.308604	Pass	no	No
XLOC_017205	SMESG000043280.1	SMEST043280002.1	dd_Smed_v6_278_0_1	dd_Smed_v4_278_0_1	-	-	-	-	-	-	-	-	-	-	-	-	-	-	-	-	-	-	dd_smedV4_278_0_1	Cell-type-specificity: Neural (non-ciliated) SimilarTo: uc021rks.1 Description: MYC binding protein 2, E3 ubiquitin protein ligase (MYCBP2)	34.8151	47.2526	1.35724	0.440681	0.3579	0.459292	Pass	no	No
XLOC_020808	SMESG000054104.1	SMEST054104001.1	dd_Smed_v6_3885_0_1	dd_Smed_v4_3885_0_1	HERC2_HUMAN	E3 ubiquitin-protein ligase HERC2	HERC2_HUMAN	E3 ubiquitin-protein ligase HERC2	UniRef90_UPI0002B49604	PREDICTED: E3 ubiquitin-protein ligase HERC2-like n=1	UniRef90_UPI0002B49604	PREDICTED: E3 ubiquitin-protein ligase HERC2-like n=1	sp|O95714|HERC2_HUMAN	O95714	E3 ubiquitin-protein ligase HERC2	-	-	-	-	-	-	-	-	-	4.72411	6.40971	1.35681	0.440217	0.14435	0.234835	Pass	no	No
XLOC_027356	SMESG000071611.1	SMEST071611001.1	dd_Smed_v6_28272_0_3	dd_Smed_v4_28272_0_3	-	-	-	-	-	-	-	-	-	-	-	-	-	-	-	-	-	-	-	-	1.59065	2.15803	1.3567	0.440098	0.57215	0.65957	Pass	no	No
XLOC_025151	SMESG000065558.1	SMEST065558001.1	dd_Smed_v6_2447_0_1	dd_Smed_v4_2447_0_1	TM1L2_MOUSE	TOM1-like protein 2	TM1L2_MOUSE	TOM1-like protein 2	UniRef90_UPI000350194B	PREDICTED: TOM1-like protein 2 isoform X4 n=1	UniRef90_UPI000350194B	PREDICTED: TOM1-like protein 2 isoform X4 n=1	sp|Q5SRX1-3|TM1L2_MOUSE	Q5SRX1-3	Isoform 3 of TOM1-like protein 2	-	-	-	-	-	-	-	-	-	15.4231	20.9212	1.35648	0.439873	0.19515	0.294313	Pass	no	No
XLOC_007250	SMESG000015738.1	SMEST015738001.1	dd_Smed_v6_14782_0_4	dd_Smed_v4_14782_0_4	NHL1_CAEEL	RING finger protein nhl-1	NHL1_CAEEL	RING finger protein nhl-1	UniRef90_B4HP45	GM21930 n=1	UniRef90_B4HP45	GM21930 n=1	tr|B4HP45|B4HP45_DROSE	B4HP45	GM21930	-	-	-	-	-	-	-	-	-	4.11337	5.57914	1.35634	0.439722	0.28	0.379984	Pass	no	No
XLOC_004542	SMESG000012423.1	SMEST012423001.1	dd_Smed_v6_5949_0_1	dd_Smed_v4_5949_0_1	-	-	-	-	-	-	-	-	-	-	-	-	-	-	-	-	-	-	-	-	5.79778	7.85648	1.35508	0.438382	0.3272	0.428986	Pass	no	No
XLOC_008619	SMESG000021141.1	SMEST021141003.1	-	-	RHG26_MOUSE	Rho GTPase-activating protein 26	RHG26_HUMAN	Rho GTPase-activating protein 26	UniRef90_B5DFQ4	Rho GTPase-activating protein 26 n=2	UniRef90_Q5U4T3	Rho GTPase-activating protein 26 n=1	tr|B9EJ96|B9EJ96_MOUSE	B9EJ96	Arhgap26 protein	-	-	-	-	-	-	-	-	-	2.30257	3.11878	1.35448	0.437737	0.31565	0.416851	Pass	no	No
XLOC_026204	SMESG000068155.1,SMESG000068156.1		-	-	-	-	-	-	-	-	-	-	-	-	-	-	-	-	-	-	-	-	-	-	2.43587	3.29781	1.35385	0.437071	0.48285	0.578105	Pass	no	No
XLOC_002561	SMESG000003943.1	SMEST003943005.1	dd_Smed_v6_27814_0_4	dd_Smed_v4_27814_0_4	M3K9_MOUSE	Mitogen-activated protein kinase kinase kinase 9	M3K9_MOUSE	Mitogen-activated protein kinase kinase kinase 9	UniRef90_G4VR18	Serine/threonine kinase n=1	UniRef90_G4VR18	Serine/threonine kinase n=1	sp|Q3U1V8|M3K9_MOUSE	Q3U1V8	Mitogen-activated protein kinase kinase kinase 9	-	-	-	-	-	-	-	-	-	6.86522	9.29326	1.35367	0.436879	0.19145	0.29	Pass	no	No
XLOC_024923	SMESG000065238.1	SMEST065238001.1	dd_Smed_v6_4847_0_1	dd_Smed_v4_4847_0_1	-	-	-	-	-	-	-	-	-	-	-	-	-	-	-	-	-	-	-	-	5.61912	7.60552	1.35351	0.436703	0.2531	0.351671	Pass	no	No
XLOC_029175	SMESG000076885.1	SMEST076885001.1	dd_Smed_v6_11067_0_1	dd_Smed_v4_11067_0_1	STK36_MOUSE	Serine/threonine-protein kinase 36	STK36_MOUSE	Serine/threonine-protein kinase 36	UniRef90_D2ILT3	Fused-like protein (Fragment) n=1	UniRef90_D2ILT3	Fused-like protein (Fragment) n=1	tr|D2ILT3|D2ILT3_SCHMD	D2ILT3	Fused-like protein (Fragment)	-	-	-	-	-	-	-	-	-	5.44652	7.36594	1.35241	0.435535	0.2105	0.311375	Pass	no	No
XLOC_001030	SMESG000002681.1	SMEST002681005.1	-	-	HEXB_MOUSE	Beta-hexosaminidase subunit beta	HEXB_MOUSE	Beta-hexosaminidase subunit beta	UniRef90_C7TXU0	Beta-hexosaminidase alpha chain n=1	UniRef90_C7TXU0	Beta-hexosaminidase alpha chain n=1	tr|B1H351|B1H351_XENTR	B1H351	LOC100145556 protein	-	-	-	-	-	-	-	-	-	19.1414	25.8526	1.35061	0.433613	0.14355	0.233809	Pass	no	No
XLOC_014407	SMESG000036716.1	SMEST036716002.1	dd_Smed_v6_15643_0_1	dd_Smed_v4_15643_0_1	PCDH9_HUMAN	Protocadherin-9	PCDH9_HUMAN	Protocadherin-9	UniRef90_G4V8S4	Putative cadherin n=1	UniRef90_G4VDC4	Putative cadherin n=1	tr|F7BUJ8|F7BUJ8_XENTR	F7BUJ8	Uncharacterized protein	-	-	-	-	-	-	-	dd_smedV4_15643_0_1	Cell-type-specificity: Epidermal progenitors (early) SimilarTo: NA Description: NA	1.67617	2.26357	1.35044	0.433431	0.4147	0.513521	Pass	no	No
XLOC_002974	SMESG000005005.1	SMEST005005001.1	-	-	-	-	-	-	-	-	-	-	-	-	-	-	-	-	-	-	-	-	dd_smedV4_2246_0_1	Cell-type-specificity: Sigma neoblasts SimilarTo: NA Description: NA	1.83683	2.47985	1.35007	0.433035	0.47855	0.574302	Pass	no	No
XLOC_023495	SMESG000061342.1	SMEST061342001.1	dd_Smed_v6_11091_0_1	dd_Smed_v4_11091_0_1	-	-	-	-	-	-	-	-	-	-	-	-	-	-	-	-	-	-	-	-	3.42857	4.62832	1.34993	0.432882	0.45575	0.552171	Pass	no	No
XLOC_017137	SMESG000043664.1	SMEST043664001.1	dd_Smed_v6_2316_0_1	dd_Smed_v4_2316_0_1	-	-	-	-	-	-	-	-	-	-	-	-	-	-	-	-	-	-	dd_smedV4_2316_0_1	Cell-type-specificity: Neural (ciliated) SimilarTo: uc003qrx.3 Description: radial spoke 3 homolog (Chlamydomonas) (RSPH3)	3.26544	4.40204	1.34807	0.430895	0.4527	0.549247	Pass	no	No
XLOC_008400	SMESG000020813.1	SMEST020813001.1	dd_Smed_v6_3688_0_1	dd_Smed_v4_3688_0_1	-	-	-	-	-	-	-	-	-	-	-	-	-	-	-	-	-	-	dd_smedV4_3688_0_1	Cell-type-specificity: Gut SimilarTo: NA Description: NA	7.04945	9.50023	1.34766	0.430452	0.33355	0.435245	Pass	no	No
XLOC_025027	SMESG000065409.1	SMEST065409001.1	dd_Smed_v6_6306_0_1	dd_Smed_v4_6306_0_1	MBRL_HUMAN	Membralin	MBRL_HUMAN	Membralin	UniRef90_E7FCD1	Uncharacterized protein n=2	UniRef90_E7FCD1	Uncharacterized protein n=2	tr|E7FCD1|E7FCD1_DANRE	E7FCD1	Uncharacterized protein	-	-	-	-	-	-	-	-	-	1.35009	1.81873	1.34712	0.429876	0.32755	0.4292	Pass	no	No
XLOC_012694	SMESG000032017.1	SMEST032017001.1	dd_Smed_v6_5076_0_1	dd_Smed_v4_5076_0_1	C43BP_CRIGR	Collagen type IV alpha-3-binding protein	C43BP_CRIGR	Collagen type IV alpha-3-binding protein	UniRef90_F1QTK8	Uncharacterized protein (Fragment) n=2	UniRef90_G4V5B5	Putative goodpasture antigen-binding protein n=2	tr|F1QTK8|F1QTK8_DANRE	F1QTK8	Uncharacterized protein (Fragment)	-	-	-	-	-	-	-	-	-	6.10208	8.21866	1.34686	0.429602	0.20805	0.30871	Pass	no	No
XLOC_024111	SMESG000062713.1	SMEST062713001.1	dd_Smed_v6_3203_0_1	dd_Smed_v4_3203_0_1	-	-	-	-	UniRef90_Q5DDC8	SJCHGC05363 protein n=1	UniRef90_Q5DDC8	SJCHGC05363 protein n=1	tr|F6Z577|F6Z577_XENTR	F6Z577	Uncharacterized protein	-	-	-	-	-	-	-	-	-	30.7006	41.3246	1.34605	0.428734	0.19455	0.293697	Pass	no	No
XLOC_028665	SMESG000075491.1	SMEST075491002.1	dd_Smed_v6_11446_0_2	dd_Smed_v4_11446_0_2	-	-	-	-	-	-	-	-	-	-	-	-	-	-	-	-	-	-	-	-	12.6898	17.0781	1.34581	0.428478	0.16315	0.258535	Pass	no	No
XLOC_001147	SMESG000003392.1	SMEST003392001.1	dd_Smed_v6_2564_0_1	dd_Smed_v4_2564_0_1	-	-	-	-	-	-	-	-	-	-	-	-	-	-	-	-	-	-	dd_smedV4_2564_0_1	Cell-type-specificity: Neural (both ciliated and non-ciliated) SimilarTo: NA Description: NA	8.47406	11.4026	1.34559	0.428238	0.4405	0.537895	Pass	no	No
XLOC_021363	SMESG000055144.1	SMEST055144001.1	dd_Smed_v6_8789_0_1	dd_Smed_v4_8789_0_1	-	-	-	-	-	-	-	-	-	-	-	-	-	-	-	-	-	-	-	-	9.87929	13.2916	1.3454	0.428036	0.2436	0.343975	Pass	no	No
XLOC_002122	SMESG000005697.1	SMEST005697001.1	dd_Smed_v6_12813_0_1	dd_Smed_v4_12813_0_1	-	-	-	-	-	-	-	-	-	-	-	-	-	-	-	-	-	-	-	-	4.6554	6.25666	1.34396	0.426488	0.22925	0.330161	Pass	no	No
XLOC_005493	SMESG000014261.1	SMEST014261002.1	dd_Smed_v6_5399_0_2	dd_Smed_v4_5399_0_2	TLDC2_BOVIN	TLD domain-containing protein 2	OXR1_MOUSE	Oxidation resistance protein 1	UniRef90_Q5DCX9	SJCHGC02795 protein n=1	UniRef90_Q5DCX9	SJCHGC02795 protein n=1	tr|F1RBT7|F1RBT7_DANRE	F1RBT7	Uncharacterized protein (Fragment)	-	-	-	-	-	-	-	-	-	25.4193	34.1581	1.34379	0.426303	0.1668	0.26275	Pass	no	No
XLOC_004664	SMESG000012105.1	SMEST012105002.1	dd_Smed_v6_3599_0_1	dd_Smed_v4_3599_0_1	PK3CB_MOUSE	Phosphatidylinositol 4,5-bisphosphate 3-kinase catalytic subunit beta isoform	PK3CB_MOUSE	Phosphatidylinositol 4,5-bisphosphate 3-kinase catalytic subunit beta isoform	UniRef90_UPI0003EAEE11	PREDICTED: phosphatidylinositol 4,5-bisphosphate 3-kinase catalytic subunit delta isoform isoform X7 n=1	UniRef90_UPI0003EAEE11	PREDICTED: phosphatidylinositol 4,5-bisphosphate 3-kinase catalytic subunit delta isoform isoform X7 n=1	sp|Q8BTI9|PK3CB_MOUSE	Q8BTI9	Phosphatidylinositol 4,5-bisphosphate 3-kinase catalytic subunit beta isoform	-	-	-	-	-	-	-	-	-	2.02498	2.72034	1.34339	0.425879	0.3038	0.405194	Pass	no	No
XLOC_012502	SMESG000029594.1	SMEST029594001.1	dd_Smed_v6_315_0_1	dd_Smed_v4_315_0_1	-	-	-	-	-	-	-	-	-	-	-	-	-	-	-	-	-	-	dd_smedV4_315_0_1	Cell-type-specificity: Gut SimilarTo: NA Description: NA	4.63085	6.21963	1.34309	0.425552	0.50445	0.598877	Pass	no	No
XLOC_029637	SMESG000081436.1	SMEST081436002.1	dd_Smed_v6_9784_0_3	dd_Smed_v4_9784_0_3	-	-	-	-	-	-	-	-	-	-	-	-	-	-	-	-	-	-	-	-	14.1544	19.0027	1.34253	0.424954	0.14475	0.235347	Pass	no	No
XLOC_020710	SMESG000053081.1	SMEST053081001.1	dd_Smed_v6_7150_0_3	dd_Smed_v4_7150_0_3	UBP2_CHICK	Ubiquitin carboxyl-terminal hydrolase 2	UBP2_CHICK	Ubiquitin carboxyl-terminal hydrolase 2	UniRef90_C1LFN0	Ubiquitin carboxyl-terminal hydrolase n=1	UniRef90_C1LFN0	Ubiquitin carboxyl-terminal hydrolase n=1	tr|F1QYM8|F1QYM8_DANRE	F1QYM8	Ubiquitin carboxyl-terminal hydrolase (Fragment)	-	-	-	-	-	-	-	-	-	0.912512	1.22453	1.34193	0.424313	0.463	0.55958	Pass	no	No
XLOC_008985	SMESG000020328.1	SMEST020328001.1	dd_Smed_v6_24892_0_2	dd_Smed_v4_24892_0_2	-	-	-	-	-	-	-	-	-	-	-	-	-	-	-	-	-	-	-	-	2.19014	2.93767	1.34132	0.423649	0.40655	0.506107	Pass	no	No
XLOC_003552	SMESG000008952.1	SMEST008952001.1	dd_Smed_v6_6279_0_1	dd_Smed_v4_6279_0_1	CC084_HUMAN	Uncharacterized protein C3orf84	CC084_HUMAN	Uncharacterized protein C3orf84	UniRef90_K9J7U8	Uncharacterized protein (Fragment) n=2	UniRef90_K9J7U8	Uncharacterized protein (Fragment) n=2	tr|F7BAF4|F7BAF4_XENTR	F7BAF4	Uncharacterized protein (Fragment)	-	-	-	-	-	-	-	-	-	7.43722	9.9748	1.3412	0.423524	0.3116	0.412885	Pass	no	No
XLOC_025046	SMESG000065904.1	SMEST065904001.1	dd_Smed_v6_4201_0_1	dd_Smed_v4_4201_0_1	PDP2_HUMAN	[Pyruvate dehydrogenase [acetyl-transferring]]-phosphatase 2, mitochondrial	PDP2_RAT	[Pyruvate dehydrogenase [acetyl-transferring]]-phosphatase 2, mitochondrial	UniRef90_Q5C301	SJCHGC06038 protein (Fragment) n=1	UniRef90_Q5C301	SJCHGC06038 protein (Fragment) n=1	tr|Q504M2|Q504M2_MOUSE	Q504M2	MCG53395	-	-	-	-	-	-	-	-	-	3.59217	4.81743	1.34109	0.423408	0.2961	0.396687	Pass	no	No
XLOC_007770	SMESG000018877.1	SMEST018877002.1	dd_Smed_v6_9580_0_1	dd_Smed_v4_9580_0_1	ENDUA_XENLA	Poly(U)-specific endoribonuclease-A	ENDUA_XENLA	Poly(U)-specific endoribonuclease-A	UniRef90_Q8JFY9	Poly(U)-specific endoribonuclease-A n=3	UniRef90_Q8JFY9	Poly(U)-specific endoribonuclease-A n=3	tr|B7ZQR5|B7ZQR5_XENLA	B7ZQR5	Endou-A protein	-	-	-	-	-	-	-	-	-	3.75704	5.03721	1.34074	0.423028	0.4287	0.526466	Pass	no	No
XLOC_007299	SMESG000015925.1	SMEST015925001.1	dd_Smed_v6_1464_0_1	dd_Smed_v4_1464_0_1	GELS1_LUMTE	Gelsolin-like protein 1	GELS1_LUMTE	Gelsolin-like protein 1	UniRef90_G4VIJ1	Putative gelsolin n=3	UniRef90_C1L4M3	Gelsolin n=3	tr|B4I3K2|B4I3K2_DROSE	B4I3K2	GM10736	-	-	-	-	-	-	-	dd_smedV4_1464_0_1	Cell-type-specificity: Neoblast SimilarTo: uc003tpb.3 Description: fidgetin-like 1 (FIGNL1)	13.3624	17.9026	1.33977	0.42199	0.30185	0.403216	Pass	no	No
XLOC_005651	SMESG000015063.1	SMEST015063001.1	dd_Smed_v6_2391_0_1	dd_Smed_v4_2391_0_1	-	-	-	-	UniRef90_I1ZID8	TNF receptor associated factor-2 (Fragment) n=1	UniRef90_I1ZID8	TNF receptor associated factor-2 (Fragment) n=1	tr|I1ZID8|I1ZID8_SCHMD	I1ZID8	TNF receptor associated factor-2 (Fragment)	-	-	-	-	-	-	-	-	-	5.21458	6.98629	1.33976	0.421975	0.3748	0.475718	Pass	no	No
XLOC_010253	SMESG000025078.1	SMEST025078003.1	dd_Smed_v6_6506_0_1	dd_Smed_v4_6506_0_1	-	-	PROM1_MOUSE	Prominin-1	UniRef90_G4LYQ2	Prominin (Prom) protein, putative n=1	UniRef90_G4LYQ2	Prominin (Prom) protein, putative n=1	tr|F6LI76|F6LI76_XENLA	F6LI76	Prominin-1 transcript variant 7	-	-	-	-	-	-	-	-	-	8.25322	11.0561	1.33961	0.421814	0.2495	0.348455	Pass	no	No
XLOC_029001	SMESG000076513.1	SMEST076513001.1	-	-	AAAD_BOVIN	Arylacetamide deacetylase	AAAD_BOVIN	Arylacetamide deacetylase	UniRef90_A5PKQ7	LOC100101305 protein n=1	UniRef90_A5PKQ7	LOC100101305 protein n=1	tr|A5PKQ7|A5PKQ7_XENLA	A5PKQ7	LOC100101305 protein	-	-	-	-	-	-	-	-	-	1.66936	2.2357	1.33926	0.421432	0.4325	0.530049	Pass	no	No
XLOC_021713	SMESG000056110.1,SMESG000056121.1		-	-	-	-	-	-	-	-	-	-	-	-	-	-	-	-	-	-	-	-	-	-	1.22492	1.63941	1.33838	0.420489	0.5251	0.617499	Pass	no	No
XLOC_022346	SMESG000064028.1	SMEST064028002.1	-	-	-	-	-	-	-	-	-	-	-	-	-	-	-	-	-	-	-	-	dd_smedV4_10207_0_1	Cell-type-specificity: Muscle SimilarTo: uc001rfv.3 Description: NA	3.22955	4.32218	1.33832	0.420426	0.4659	0.562396	Pass	no	No
XLOC_011520	SMESG000028739.1	SMEST028739002.1	-	-	RCN1_TAKRU	Reticulocalbin-1	RCN1_TAKRU	Reticulocalbin-1	UniRef90_G4VRV1	Putative ef hand containing protein n=1	UniRef90_G4VRV1	Putative ef hand containing protein n=1	tr|B4I1B8|B4I1B8_DROSE	B4I1B8	GM18042	-	-	-	-	-	-	-	-	-	10.5991	14.1834	1.33817	0.420262	0.4104	0.50943	Pass	no	No
XLOC_024266	SMESG000063189.1	SMEST063189001.1	dd_Smed_v6_5941_0_2	dd_Smed_v4_5941_0_2	PP16B_HUMAN	Protein phosphatase 1 regulatory inhibitor subunit 16B	PP16B_BOVIN	Protein phosphatase 1 regulatory inhibitor subunit 16B	UniRef90_G4LX82	Protein phosphatase 1 regulatory inhibitor subunit 16a, putative n=2	UniRef90_G4LX82	Protein phosphatase 1 regulatory inhibitor subunit 16a, putative n=2	tr|Q0V9P4|Q0V9P4_XENTR	Q0V9P4	Protein phosphatase 1, regulatory (Inhibitor) subunit 16A	-	-	-	-	-	-	-	-	-	4.70821	6.29727	1.33751	0.419548	0.26745	0.366847	Pass	no	No
XLOC_029374	SMESG000081036.1	SMEST081036002.1	dd_Smed_v6_1199_0_1	dd_Smed_v4_1199_0_1	TG198_CAEEL	Cell-death-related nuclease 7	TG198_CAEEL	Cell-death-related nuclease 7	UniRef90_P34387	Cell-death-related nuclease 7 n=1	UniRef90_P34387	Cell-death-related nuclease 7 n=1	sp|P34387|TG198_CAEEL	P34387	Cell-death-related nuclease 7	-	-	-	-	-	-	-	-	-	2.13154	2.85092	1.33749	0.419531	0.43165	0.529242	Pass	no	No
XLOC_017487	SMESG000044362.1	SMEST044362001.1	dd_Smed_v6_2461_0_1	dd_Smed_v4_2461_0_1	ADPRM_XENTR	Manganese-dependent ADP-ribose/CDP-alcohol diphosphatase	ADPRM_XENTR	Manganese-dependent ADP-ribose/CDP-alcohol diphosphatase	UniRef90_Q66JJ3	Manganese-dependent ADP-ribose/CDP-alcohol diphosphatase n=2	UniRef90_Q66JJ3	Manganese-dependent ADP-ribose/CDP-alcohol diphosphatase n=2	sp|Q66JJ3|ADPRM_XENTR	Q66JJ3	Manganese-dependent ADP-ribose/CDP-alcohol diphosphatase	-	-	-	-	-	-	-	-	-	19.4946	26.0654	1.33706	0.419061	0.2411	0.341562	Pass	no	No
XLOC_021857	SMESG000056554.1	SMEST056554001.1	-	-	-	-	-	-	-	-	-	-	-	-	-	-	-	-	-	-	-	-	-	-	0.787848	1.05318	1.33678	0.418763	0.6787	0.752615	Pass	no	No
XLOC_016800	SMESG000051369.1	SMEST051369001.1	dd_Smed_v6_7035_0_1	dd_Smed_v4_7035_0_1	-	-	-	-	-	-	-	-	-	-	-	-	-	-	-	-	-	-	-	-	10.2099	13.639	1.33586	0.417769	0.3247	0.426437	Pass	no	No
XLOC_005701	SMESG000014322.1	SMEST014322001.1	dd_Smed_v6_7210_0_1	dd_Smed_v4_7210_0_1	FZD4_MOUSE	Frizzled-4	FZD4_MOUSE	Frizzled-4	UniRef90_T1D110	Fzd-4-4 n=1	UniRef90_T1D110	Fzd-4-4 n=1	tr|Q8BKS3|Q8BKS3_MOUSE	Q8BKS3	Putative uncharacterized protein	-	-	-	GCR277	Cluster: Frizzled Description: frizzled- partial	-	-	-	-	13.3405	17.8093	1.33498	0.416818	0.21535	0.315876	Pass	no	No
XLOC_017548	SMESG000044321.1	SMEST044321002.1	dd_Smed_v6_14098_0_1	dd_Smed_v4_14098_0_1	-	-	-	-	-	-	-	-	-	-	-	-	-	-	-	-	-	-	-	-	1.92867	2.57375	1.33447	0.416266	0.45875	0.555416	Pass	no	No
XLOC_000522	SMESG000026692.1	SMEST026692001.1	dd_Smed_v6_1284_0_1	dd_Smed_v4_1284_0_1	-	-	-	-	UniRef90_G4VSM4	Putative monocarboxylate transporter n=2	UniRef90_G4VSM4	Putative monocarboxylate transporter n=2	-	-	-	-	-	-	-	-	-	-	-	-	12.455	16.6198	1.33439	0.416178	0.1584	0.25266	Pass	no	No
XLOC_009714	SMESG000021687.1,SMESG000021688.1		-	-	-	-	-	-	-	-	-	-	-	-	-	-	-	-	-	-	-	-	-	-	15.8193	21.1072	1.33427	0.416049	0.3516	0.45304	Pass	no	No
XLOC_027765	SMESG000072724.1	SMEST072724001.1	-	-	PP16A_MOUSE	Protein phosphatase 1 regulatory subunit 16A	PP16A_MOUSE	Protein phosphatase 1 regulatory subunit 16A	UniRef90_G4LX82	Protein phosphatase 1 regulatory inhibitor subunit 16a, putative n=2	UniRef90_G4LX82	Protein phosphatase 1 regulatory inhibitor subunit 16a, putative n=2	tr|Q0V9P4|Q0V9P4_XENTR	Q0V9P4	Protein phosphatase 1, regulatory (Inhibitor) subunit 16A	-	-	-	-	-	-	-	-	-	1.8826	2.51184	1.33424	0.416018	0.31315	0.414501	Pass	no	No
XLOC_029587	SMESG000081113.1	SMEST081113001.1	dd_Smed_v6_749_0_1	dd_Smed_v4_749_0_1	PLSL_MOUSE	Plastin-2	PLSL_MOUSE	Plastin-2	UniRef90_C7TXR1	Lymphocyte cytosolic protein 1 n=1	UniRef90_C7TXR1	Lymphocyte cytosolic protein 1 n=1	tr|A8XIZ0|A8XIZ0_CAEBR	A8XIZ0	Protein CBR-PLST-1	-	-	-	-	-	-	-	dd_smedV4_749_0_1	Cell-type-specificity: Epidermal lineage (early + late + mature) SimilarTo: NA Description: NA	6.73228	8.98203	1.33417	0.415946	0.33995	0.441593	Pass	no	No
XLOC_001070	SMESG000002907.1	SMEST002907001.1	-	-	-	-	-	-	-	-	-	-	-	-	-	-	-	-	-	-	-	-	-	-	23.8816	31.8583	1.33401	0.41577	0.3684	0.469775	Pass	no	No
XLOC_001822	SMESG000001510.1	SMEST001510002.1	-	-	GOGA1_HUMAN	Golgin subfamily A member 1	GOGA1_HUMAN	Golgin subfamily A member 1	UniRef90_B4LNP9	GJ21049 n=2	UniRef90_A1IH01	Golgin97 n=3	tr|B0S5A9|B0S5A9_DANRE	B0S5A9	Novel protein similar to vertebrate golgi autoantigen, golgin subfamily a, 1 (GOLGA1, zgc:63688)	-	-	-	-	-	-	-	-	-	18.0897	24.1301	1.33391	0.415665	0.2077	0.308522	Pass	no	No
XLOC_018042	SMESG000046236.1	SMEST046236010.1	-	-	PLCL2_MOUSE	Inactive phospholipase C-like protein 2	PLCL2_MOUSE	Inactive phospholipase C-like protein 2	UniRef90_F6VHL8	Uncharacterized protein (Fragment) n=2	UniRef90_F6VHL8	Uncharacterized protein (Fragment) n=2	sp|Q8K394|PLCL2_MOUSE	Q8K394	Inactive phospholipase C-like protein 2	-	-	-	-	-	-	-	-	-	0.800864	1.06816	1.33376	0.415499	0.44725	0.544453	Pass	no	No
XLOC_015311	SMESG000038724.1	SMEST038724001.1	dd_Smed_v6_7950_0_1	dd_Smed_v4_7950_0_1	TRAF5_MOUSE	TNF receptor-associated factor 5	-	-	UniRef90_I1ZID8	TNF receptor associated factor-2 (Fragment) n=1	UniRef90_I1ZID8	TNF receptor associated factor-2 (Fragment) n=1	tr|I1ZID8|I1ZID8_SCHMD	I1ZID8	TNF receptor associated factor-2 (Fragment)	-	-	-	-	-	-	-	dd_smedV4_7950_0_1	Cell-type-specificity: Protonephridia SimilarTo: NA Description: NA	4.47267	5.96517	1.33369	0.415427	0.4416	0.538905	Pass	no	No
XLOC_013536	SMESG000032627.1	SMEST032627002.1	dd_Smed_v6_4078_0_6	dd_Smed_v4_4078_0_6	GPC6_HUMAN	Glypican-6	GPC6_HUMAN	Glypican-6	UniRef90_I1ZI58	Glypican-1 n=1	UniRef90_I1ZI58	Glypican-1 n=1	tr|I1ZI58|I1ZI58_SCHMD	I1ZI58	Glypican-1	-	-	-	-	-	-	-	-	-	9.85239	13.1314	1.33281	0.414475	0.1794	0.276695	Pass	no	No
XLOC_024446	SMESG000069206.1	SMEST069206001.1	dd_Smed_v6_9371_0_1	dd_Smed_v4_9371_0_1	-	-	-	-	-	-	-	-	-	-	-	-	-	-	-	-	-	-	-	-	5.38438	7.17566	1.33268	0.414331	0.38075	0.481897	Pass	no	No
XLOC_018170	SMESG000046022.1	SMEST046022001.1	dd_Smed_v6_5423_0_1	dd_Smed_v4_5423_0_1	OSBL6_HUMAN	Oxysterol-binding protein-related protein 6	OSBL6_HUMAN	Oxysterol-binding protein-related protein 6	UniRef90_UPI00034FE5E0	PREDICTED: oxysterol-binding protein-related protein 6 isoform X2 n=1	UniRef90_UPI00034FE5E0	PREDICTED: oxysterol-binding protein-related protein 6 isoform X2 n=1	sp|Q9BZF3-4|OSBL6_HUMAN	Q9BZF3-4	Isoform 4 of Oxysterol-binding protein-related protein 6	-	-	-	-	-	-	-	-	-	9.76643	13.0155	1.33268	0.414328	0.1706	0.266698	Pass	no	No
XLOC_028811	SMESG000076089.1	SMEST076089001.1	dd_Smed_v6_5143_0_1	dd_Smed_v4_5143_0_1	ADA33_MOUSE	Disintegrin and metalloproteinase domain-containing protein 33	ADAM9_HUMAN	Disintegrin and metalloproteinase domain-containing protein 9	UniRef90_B4JH54	GH18930 n=1	UniRef90_UPI0001A6297F	subfamily M12B unassigned peptidase (M12 family) n=1	tr|B4NJU2|B4NJU2_DROWI	B4NJU2	GK14446	-	-	-	-	-	-	-	-	-	4.45385	5.93452	1.33245	0.414078	0.2377	0.338447	Pass	no	No
XLOC_003548	SMESG000008901.1	SMEST008901001.1	dd_Smed_v6_16492_0_1	dd_Smed_v4_16492_0_1	-	-	-	-	-	-	-	-	-	-	-	-	-	-	-	-	-	-	-	-	3.79696	5.05924	1.33244	0.414076	0.29595	0.396563	Pass	no	No
XLOC_019829	SMESG000058620.1	SMEST058620001.1	dd_Smed_v6_2812_0_1	dd_Smed_v4_2812_0_1	-	-	-	-	-	-	-	-	-	-	-	-	-	-	-	-	-	-	-	-	41.0568	54.701	1.33232	0.413946	0.19095	0.289592	Pass	no	No
XLOC_003633	SMESG000009419.1	SMEST009419001.1	dd_Smed_v6_5926_0_1	dd_Smed_v4_5926_0_1	-	-	-	-	-	-	-	-	-	-	-	-	-	-	-	-	-	-	dd_smedV4_5926_0_1	Cell-type-specificity: Epidermis II SimilarTo: uc001ngp.4 Description: protein tyrosine phosphatase, receptor type, J (PTPRJ)	2.07904	2.76976	1.33223	0.413843	0.4126	0.51138	Pass	no	No
XLOC_017889	SMESG000045029.1	SMEST045029001.1	dd_Smed_v6_16347_0_1	dd_Smed_v4_16347_0_1	TEGU_SCHMA	Tegument antigen	TEGU_SCHMA	Tegument antigen	UniRef90_C1L468	Tegument antigen (I(H)A) n=1	UniRef90_C1M053	Putative tegumental protein n=1	-	-	-	-	-	-	-	-	-	-	-	-	1.56471	2.08423	1.33202	0.413619	0.5725	0.659919	Pass	no	No
XLOC_029897	SMESG000078543.1	SMEST078543001.1	dd_Smed_v6_15290_0_1	dd_Smed_v4_15290_0_1	S29A4_MOUSE	Equilibrative nucleoside transporter 4	S29A4_MOUSE	Equilibrative nucleoside transporter 4	UniRef90_B4ML30	GK16831 n=1	UniRef90_E7F3Z8	Uncharacterized protein n=1	tr|E7F3Z8|E7F3Z8_DANRE	E7F3Z8	Uncharacterized protein	-	-	-	-	-	-	-	dd_smedV4_15290_0_1	Cell-type-specificity: Epidermal lineage (early + late + mature) SimilarTo: uc002nbf.4 Description: peptidoglycan recognition protein 2 (PGLYRP2)	8.25846	10.999	1.33185	0.413428	0.28695	0.387731	Pass	no	No
XLOC_005897	SMESG000012792.1	SMEST012792001.1	dd_Smed_v6_4056_0_1	dd_Smed_v4_4056_0_1	BGAL_MOUSE	Beta-galactosidase	BGAL_MOUSE	Beta-galactosidase	UniRef90_F6ZTB1	Beta-galactosidase n=3	UniRef90_F6ZTB1	Beta-galactosidase n=3	tr|F6ZTB1|F6ZTB1_XENTR	F6ZTB1	Beta-galactosidase	-	-	-	-	-	-	-	-	-	2.89621	3.85709	1.33177	0.413347	0.3231	0.42474	Pass	no	No
XLOC_003648	SMESG000009500.1	SMEST009500001.1	-	-	M3K3_HUMAN	Mitogen-activated protein kinase kinase kinase 3	M3K3_HUMAN	Mitogen-activated protein kinase kinase kinase 3	UniRef90_F6X5R9	Uncharacterized protein (Fragment) n=2	UniRef90_F6X5R9	Uncharacterized protein (Fragment) n=2	tr|F6X5R9|F6X5R9_XENTR	F6X5R9	Uncharacterized protein (Fragment)	-	-	-	-	-	-	-	-	-	4.33489	5.76991	1.33104	0.412553	0.29215	0.393226	Pass	no	No
XLOC_020539	SMESG000052167.1	SMEST052167001.1	-	-	STIM2_MOUSE	Stromal interaction molecule 2	STIM2_MOUSE	Stromal interaction molecule 2	UniRef90_G4M0Z3	Putative uncharacterized protein n=1	UniRef90_T2MDM9	Stromal interaction molecule 1 (Fragment) n=2	tr|Q8C4Z8|Q8C4Z8_MOUSE	Q8C4Z8	Putative uncharacterized protein (Fragment)	-	-	-	-	-	-	-	-	-	1.54706	2.05871	1.33072	0.412211	0.51145	0.604588	Pass	no	No
XLOC_019189	SMESG000048902.1	SMEST048902001.1	dd_Smed_v6_9115_0_1	dd_Smed_v4_9115_0_1	VPS8_MOUSE	Vacuolar protein sorting-associated protein 8 homolog	VPS8_MOUSE	Vacuolar protein sorting-associated protein 8 homolog	UniRef90_F1QQ05	Uncharacterized protein n=3	UniRef90_F1QQ05	Uncharacterized protein n=3	sp|Q0P5W1|VPS8_MOUSE	Q0P5W1	Vacuolar protein sorting-associated protein 8 homolog	-	-	-	-	-	-	-	-	-	3.34061	4.44434	1.3304	0.411858	0.25365	0.352222	Pass	no	No
XLOC_024637	SMESG000068827.1	SMEST068827001.1	dd_Smed_v6_7151_0_2	dd_Smed_v4_7151_0_2	ACVR1_CHICK	Activin receptor type-1	ACVR1_CHICK	Activin receptor type-1	UniRef90_O73736	ACVR1 activin A receptor, type I n=3	UniRef90_O73736	ACVR1 activin A receptor, type I n=3	tr|D3DPA4|D3DPA4_HUMAN	D3DPA4	Activin A receptor, type I	-	-	-	-	-	-	-	-	-	5.78808	7.69968	1.33026	0.411714	0.2156	0.316142	Pass	no	No
XLOC_013663	SMESG000033070.1	SMEST033070004.1	-	-	KALM_HUMAN	Anosmin-1	KALM_HUMAN	Anosmin-1	UniRef90_G4VC23	Putative anosmin-1 (Kallmann syndrome protein) (Adhesion molecule-like X-linked) n=2	UniRef90_G4VC23	Putative anosmin-1 (Kallmann syndrome protein) (Adhesion molecule-like X-linked) n=2	tr|A9JRI8|A9JRI8_XENTR	A9JRI8	Kal1 protein	-	-	-	-	-	dd_smedV4_13188_0_1	Wound-response-genes-reddien-category: Early SimilarTo: uc004csf.3 Description: Kallmann syndrome 1 sequence (KAL1)	-	-	1.50908	2.00736	1.33019	0.41163	0.3745	0.475381	Pass	no	No
XLOC_025065	SMESG000065607.1	SMEST065607001.1	dd_Smed_v6_6809_0_1	dd_Smed_v4_6809_0_1	ANO8_MOUSE	Anoctamin-8	ANO8_MOUSE	Anoctamin-8	UniRef90_B0UXS9	Anoctamin n=2	UniRef90_B0UXS9	Anoctamin n=2	tr|B0UXS9|B0UXS9_DANRE	B0UXS9	Anoctamin (Fragment)	-	-	-	-	-	-	-	-	-	9.09439	12.0881	1.32918	0.410539	0.1911	0.289692	Pass	no	No
XLOC_018165	SMESG000045978.1	SMEST045978001.1	dd_Smed_v6_5968_0_1	dd_Smed_v4_5968_0_1	GOPC_MOUSE	Golgi-associated PDZ and coiled-coil motif-containing protein	GOPC_HUMAN	Golgi-associated PDZ and coiled-coil motif-containing protein	UniRef90_Q6PHG0	Golgi associated PDZ and coiled-coil motif containing n=2	UniRef90_Q6PHG0	Golgi associated PDZ and coiled-coil motif containing n=2	sp|Q8BH60-2|GOPC_MOUSE	Q8BH60-2	Isoform 2 of Golgi-associated PDZ and coiled-coil motif-containing protein	-	-	-	-	-	-	-	-	-	2.62231	3.48479	1.3289	0.410233	0.40465	0.504333	Pass	no	No
XLOC_012128	SMESG000030582.1	SMEST030582001.1	dd_Smed_v6_1124_0_1	dd_Smed_v4_1124_0_1	-	-	-	-	-	-	-	-	-	-	-	-	-	-	-	-	-	-	-	-	79.8552	106.04	1.3279	0.40915	0.2291	0.330048	Pass	no	No
XLOC_013285	SMESG000033549.1	SMEST033549001.1	dd_Smed_v6_4377_0_1	dd_Smed_v4_4377_0_1	K1109_MOUSE	Uncharacterized protein KIAA1109	K1109_HUMAN	Uncharacterized protein KIAA1109	UniRef90_G4V8K9	Putative uncharacterized protein n=2	UniRef90_G4V8K9	Putative uncharacterized protein n=2	sp|Q2LD37-4|K1109_HUMAN	Q2LD37-4	Isoform 4 of Uncharacterized protein KIAA1109	-	-	-	-	-	-	-	-	-	4.07183	5.40589	1.32763	0.408855	0.1758	0.272696	Pass	no	No
XLOC_006013	SMESG000013165.1	SMEST013165002.1	dd_Smed_v6_5407_0_1	dd_Smed_v4_5407_0_1	SCRIB_MOUSE	Protein scribble homolog	SCRIB_MOUSE	Protein scribble homolog	UniRef90_V9V935	Scribble protein n=3	UniRef90_V9V935	Scribble protein n=3	tr|F6RIN9|F6RIN9_MOUSE	F6RIN9	Protein scribble homolog (Fragment)	-	-	-	-	-	-	-	-	-	7.16188	9.50778	1.32755	0.40877	0.2093	0.309998	Pass	no	No
XLOC_027968	SMESG000077752.1	SMEST077752001.1	dd_Smed_v6_4315_0_1	dd_Smed_v4_4315_0_1	PRKX_HUMAN	cAMP-dependent protein kinase catalytic subunit PRKX	PRKX_HUMAN	cAMP-dependent protein kinase catalytic subunit PRKX	UniRef90_F1AGC5	cAMP-dependent protein kinase (Fragment) n=1	UniRef90_F1AGC5	cAMP-dependent protein kinase (Fragment) n=1	tr|F1AGC5|F1AGC5_SCHMD	F1AGC5	cAMP-dependent protein kinase (Fragment)	-	-	-	-	-	-	-	-	-	9.54267	12.6644	1.32713	0.408314	0.3249	0.426619	Pass	no	No
XLOC_027240	SMESG000071414.1	SMEST071414005.1	-	-	KIF1A_HUMAN	Kinesin-like protein KIF1A	KIF1A_AEDAE	Kinesin-like protein unc-104	UniRef90_UPI000175F3EF	PREDICTED: kinesin family member 1Ab isoformX2 n=1	UniRef90_UPI0003837D22	PREDICTED: kinesin family member 1A isoform X10 n=2	tr|E7F4K4|E7F4K4_DANRE	E7F4K4	Uncharacterized protein	-	-	-	-	-	-	-	dd_smedV4_7108_0_1	Cell-type-specificity: Muscle SimilarTo: KP003817.1 Description: Ptk7	6.46514	8.57749	1.32673	0.407874	0.2073	0.30816	Pass	no	No
XLOC_010793	SMESG000024331.1	SMEST024331001.1	-	-	LIPA3_MOUSE	Liprin-alpha-3	-	-	UniRef90_G4VI40	Lar interacting protein (Lip)-related protein n=2	-	-	-	-	-	-	-	-	-	-	-	-	dd_smedV4_12307_0_1	Cell-type-specificity: Neural (ciliated) SimilarTo: uc011lut.2 Description: LOC100499484-C9orf174 readthrough (LOC100499484-C9ORF174)	2.30953	3.06395	1.32666	0.407793	0.56385	0.65218	Pass	no	No
XLOC_007075	SMESG000015331.1	SMEST015331001.1	dd_Smed_v6_10349_0_1	dd_Smed_v4_10349_0_1	ABD12_HUMAN	Monoacylglycerol lipase ABHD12	ABD12_HUMAN	Monoacylglycerol lipase ABHD12	UniRef90_B4KU70	GI18913 n=1	UniRef90_B4KU70	GI18913 n=1	sp|Q8N2K0-3|ABD12_HUMAN	Q8N2K0-3	Isoform 3 of Monoacylglycerol lipase ABHD12	-	-	-	-	-	-	-	-	-	1.15187	1.52764	1.32623	0.407327	0.5033	0.598181	Pass	no	No
XLOC_000395	SMESG000026212.1	SMEST026212001.1	-	-	-	-	-	-	-	-	-	-	-	-	-	-	-	-	-	-	-	-	-	-	8.80982	11.6826	1.32609	0.407177	0.39095	0.491607	Pass	no	No
XLOC_023381	SMESG000061127.1	SMEST061127001.1	dd_Smed_v6_10789_0_1	dd_Smed_v4_10789_0_1	-	-	-	-	-	-	-	-	-	-	-	-	-	-	-	-	-	-	dd_smedV4_10789_0_1	Cell-type-specificity: Neural (non-ciliated) SimilarTo: uc022bjs.1 Description: DIRAS family, GTP-binding RAS-like 2 (DIRAS2)	4.97044	6.59116	1.32607	0.407159	0.403	0.50273	Pass	no	No
XLOC_005449	SMESG000011425.1	SMEST011425001.1	dd_Smed_v6_8025_0_1	dd_Smed_v4_8025_0_1	PK3CA_HUMAN	Phosphatidylinositol 4,5-bisphosphate 3-kinase catalytic subunit alpha isoform	PK3CA_BOVIN	Phosphatidylinositol 4,5-bisphosphate 3-kinase catalytic subunit alpha isoform	UniRef90_D2DJU4	Pi3k-like protein n=1	UniRef90_D2DJU4	Pi3k-like protein n=1	tr|D2DJU4|D2DJU4_SCHMD	D2DJU4	Pi3k-like protein	-	-	-	-	-	-	-	-	-	8.56779	11.3605	1.32595	0.407031	0.1971	0.296671	Pass	no	No
XLOC_022618	SMESG000064173.1	SMEST064173002.1	dd_Smed_v6_7583_0_1	dd_Smed_v4_7583_0_1	FOXK1_MOUSE	Forkhead box protein K1	FOXK1_MOUSE	Forkhead box protein K1	UniRef90_Q7SYM1	Forkhead box K1 n=1	UniRef90_Q7SYM1	Forkhead box K1 n=1	tr|Q7SYM1|Q7SYM1_DANRE	Q7SYM1	Forkhead box K1	-	-	-	-	-	-	-	-	-	9.98352	13.2316	1.32534	0.406367	0.2919	0.393005	Pass	no	No
XLOC_010270	SMESG000025193.1	SMEST025193004.1	dd_Smed_v6_7077_0_1	dd_Smed_v4_7077_0_1	MFS12_HUMAN	Major facilitator superfamily domain-containing protein 12	MFS12_HUMAN	Major facilitator superfamily domain-containing protein 12	UniRef90_A1A5V3	Si:dkey-218h11.4 protein n=3	UniRef90_A1A5V3	Si:dkey-218h11.4 protein n=3	tr|F1R9L4|F1R9L4_DANRE	F1R9L4	Uncharacterized protein	-	-	-	-	-	-	-	-	-	1.59318	2.11054	1.32473	0.405703	0.39655	0.496479	Pass	no	No
XLOC_024163	SMESG000062924.1	SMEST062924001.1	dd_Smed_v6_4771_0_1	dd_Smed_v4_4771_0_1	RN19A_HUMAN	E3 ubiquitin-protein ligase RNF19A	RN19A_MOUSE	E3 ubiquitin-protein ligase RNF19A	UniRef90_Q9NV58-2	Isoform 2 of E3 ubiquitin-protein ligase RNF19A n=1	UniRef90_Q9NV58-2	Isoform 2 of E3 ubiquitin-protein ligase RNF19A n=1	tr|A2A7Q8|A2A7Q8_MOUSE	A2A7Q8	E3 ubiquitin-protein ligase RNF19B (Fragment)	-	-	-	-	-	-	-	-	-	8.00613	10.6043	1.32452	0.405472	0.23125	0.331796	Pass	no	No
XLOC_017103	SMESG000043519.1	SMEST043519001.1	dd_Smed_v6_3057_0_1	dd_Smed_v4_3057_0_1	UGPA_BOVIN	UTP--glucose-1-phosphate uridylyltransferase	UGPA_BOVIN	UTP--glucose-1-phosphate uridylyltransferase	UniRef90_H2VPE1	Uncharacterized protein n=1	UniRef90_H2VPE1	Uncharacterized protein n=1	tr|Q9XUS4|Q9XUS4_CAEEL	Q9XUS4	Protein K08E3.5, isoform c	-	-	-	-	-	-	-	-	-	26.2941	34.7876	1.32302	0.403834	0.1794	0.276695	Pass	no	No
XLOC_011160	SMESG000042046.1	SMEST042046001.1	dd_Smed_v6_10780_0_1	dd_Smed_v4_10780_0_1	IQCK_HUMAN	IQ domain-containing protein K	IQCK_HUMAN	IQ domain-containing protein K	UniRef90_UPI00034FF8AD	PREDICTED: IQ domain-containing protein K n=1	UniRef90_UPI00034FF8AD	PREDICTED: IQ domain-containing protein K n=1	tr|B4E1V3|B4E1V3_HUMAN	B4E1V3	IQ domain-containing protein K	-	-	-	-	-	-	-	-	-	5.25101	6.94699	1.32298	0.403793	0.4222	0.520768	Pass	no	No
XLOC_009437	SMESG000023273.1	SMEST023273001.1	dd_Smed_v6_38743_0_1	dd_Smed_v4_38743_0_1	-	-	-	-	-	-	-	-	-	-	-	-	-	-	-	-	-	-	-	-	1.58207	2.09283	1.32284	0.403642	0.49725	0.591805	Pass	no	No
XLOC_005047	SMESG000010590.1	SMEST010590001.1	dd_Smed_v6_11388_0_1	dd_Smed_v4_11388_0_1	-	-	-	-	-	-	-	-	-	-	-	-	-	-	-	-	-	-	dd_smedV4_11388_0_1	Cell-type-specificity: Epidermal lineage (early + late) SimilarTo: uc009yml.3 Description: cleavage and polyadenylation factor I subunit 1 (CLP1)	2.04282	2.70149	1.32243	0.403193	0.39025	0.490906	Pass	no	No
XLOC_010275	SMESG000025213.1	SMEST025213002.1	-	-	A4_MOUSE	Amyloid beta A4 protein	A4_MOUSE	Amyloid beta A4 protein	UniRef90_T2MFP9	Amyloid-like protein 1 n=1	UniRef90_T2MFP9	Amyloid-like protein 1 n=1	sp|P05067-4|A4_HUMAN	P05067-4	Isoform APP695 of Amyloid beta A4 protein	-	-	-	-	-	-	-	-	-	1.06487	1.40801	1.32224	0.40298	0.51565	0.608511	Pass	no	No
XLOC_008999	SMESG000020271.1	SMEST020271001.1	dd_Smed_v6_2422_0_1	dd_Smed_v4_2422_0_1	UBR4_HUMAN	E3 ubiquitin-protein ligase UBR4	UBR4_RAT	E3 ubiquitin-protein ligase UBR4	UniRef90_UPI00034FAA0E	PREDICTED: E3 ubiquitin-protein ligase UBR4 n=1	UniRef90_UPI0003837E38	PREDICTED: E3 ubiquitin-protein ligase UBR4 isoform X8 n=1	tr|F1R984|F1R984_DANRE	F1R984	Uncharacterized protein (Fragment)	-	-	-	-	-	-	-	-	-	1.80658	2.38731	1.32145	0.402125	0.20045	0.300468	Pass	no	No
XLOC_001993	SMESG000002021.1	SMEST002021001.1	-	-	-	-	-	-	-	-	-	-	-	-	-	-	-	-	-	-	-	-	dd_smedV4_3169_0_1	Cell-type-specificity: Epidermal progenitors (late) SimilarTo: NA Description: NA	2.9029	3.8353	1.3212	0.401845	0.43755	0.534813	Pass	no	No
XLOC_010545	SMESG000023649.1	SMEST023649001.1	dd_Smed_v6_184_0_1	dd_Smed_v4_184_0_1	-	-	-	-	-	-	-	-	-	-	-	-	-	-	-	-	-	-	dd_smedV4_184_0_1	Cell-type-specificity: Neural (both ciliated and non-ciliated) SimilarTo: uc002jqm.1 Description: galanin receptor 2 (GALR2)	1.24172	1.64037	1.32105	0.401681	0.47255	0.568931	Pass	no	No
XLOC_001441	SMESG000000765.1	SMEST000765007.1	dd_Smed_v6_4781_1_1	dd_Smed_v4_4781_1_1	-	-	-	-	UniRef90_C1LFN0	Ubiquitin carboxyl-terminal hydrolase n=1	UniRef90_B4M383	Ubiquitin carboxyl-terminal hydrolase n=1	tr|B4M383|B4M383_DROVI	B4M383	Ubiquitin carboxyl-terminal hydrolase	-	-	-	-	-	-	-	dd_smedV4_4074_0_1	Cell-type-specificity: Epidermis II SimilarTo: uc001wmo.1 Description: ring finger protein 31 (RNF31)	9.70336	12.8136	1.32053	0.40112	0.26085	0.359796	Pass	no	No
XLOC_029376	SMESG000081051.1	SMEST081051004.1	dd_Smed_v6_1691_0_1	dd_Smed_v4_1691_0_1	CRN6_CAEEL	Cell death-related nuclease 6	NUC1_CAEEL	Deoxyribonuclease-2	UniRef90_E3LSH5	CRE-CRN-6 protein n=2	UniRef90_Q17778	Deoxyribonuclease-2 n=3	sp|Q17778|NUC1_CAEEL	Q17778	Deoxyribonuclease-2	-	-	-	-	-	-	-	-	-	5.66112	7.46559	1.31875	0.399169	0.4126	0.51138	Pass	no	No
XLOC_009440	SMESG000023334.1	SMEST023334001.1	dd_Smed_v6_12032_0_4	dd_Smed_v4_12032_0_4	-	-	-	-	-	-	-	-	-	-	-	-	-	-	-	-	-	-	-	-	1.72644	2.27473	1.31758	0.397895	0.5209	0.613448	Pass	no	No
XLOC_016229	SMESG000041187.1	SMEST041187001.1	dd_Smed_v6_4535_0_1	dd_Smed_v4_4535_0_1	-	-	-	-	-	-	UniRef90_B4J8L6	GH21353 n=1	tr|B4LNC3|B4LNC3_DROVI	B4LNC3	GJ20504	-	-	-	-	-	-	-	-	-	9.80963	12.9206	1.31713	0.397402	0.1828	0.280591	Pass	no	No
XLOC_006889	SMESG000016956.1	SMEST016956001.1	dd_Smed_v6_29431_0_1	dd_Smed_v4_29431_0_1	-	-	-	-	-	-	-	-	-	-	-	-	-	-	-	-	-	-	-	-	1.03869	1.36777	1.31682	0.397061	0.56635	0.654417	Pass	no	No
XLOC_000455	SMESG000027094.1	SMEST027094002.1	-	-	JIP_CAEEL	JNK-interacting protein	JIP_CAEEL	JNK-interacting protein	UniRef90_B3DLW5	Mapk8ip3 protein n=2	UniRef90_B3DLW5	Mapk8ip3 protein n=2	tr|F7ATB6|F7ATB6_XENTR	F7ATB6	Uncharacterized protein	-	-	-	-	-	-	-	dd_smedV4_4531_0_1	Cell-type-specificity: Epidermal progenitors (late) SimilarTo: JX010615.1 Description: hypothetical protein	11.47	15.1009	1.31656	0.396769	0.2589	0.357785	Pass	no	No
XLOC_004571	SMESG000011575.1	SMEST011575002.1	dd_Smed_v6_6536_0_1	dd_Smed_v4_6536_0_1	-	-	RLM1_YEAST	Transcription factor RLM1	-	-	-	-	-	-	-	-	-	-	-	-	-	-	-	-	7.02326	9.2459	1.31647	0.396673	0.34765	0.448934	Pass	no	No
XLOC_028627	SMESG000075252.1	SMEST075252002.1	-	-	1433E_DROME	14-3-3 protein epsilon	1433E_DROME	14-3-3 protein epsilon	UniRef90_G4V8A9	14-3-3 epsilon n=3	UniRef90_G4V8A9	14-3-3 epsilon n=3	tr|B4NG92|B4NG92_DROWI	B4NG92	GK22388	-	-	-	-	-	-	-	dd_smedV4_1702_0_1	Cell-type-specificity: Parapharyngeal SimilarTo: NA Description: NA	82.5583	108.678	1.31638	0.396575	0.16375	0.259218	Pass	no	No
XLOC_028222	SMESG000078043.1	SMEST078043001.1	dd_Smed_v6_5526_0_1	dd_Smed_v4_5526_0_1	LAAT1_CHICK	Lysosomal amino acid transporter 1 homolog	LAAT1_CAEEL	Lysosomal amino acid transporter 1	UniRef90_B0S5U0	Uncharacterized protein n=1	UniRef90_B0S5U0	Uncharacterized protein n=1	tr|B0S5U0|B0S5U0_DANRE	B0S5U0	Novel protein similar to H.sapiens PQLC2, PQ loop repeat containing 2 (PQLC2, zgc:113491)	-	-	-	-	-	-	-	-	-	3.65609	4.81197	1.31615	0.396326	0.398	0.497752	Pass	no	No
XLOC_014117	SMESG000034112.1	SMEST034112001.1	dd_Smed_v6_10100_0_2	dd_Smed_v4_10100_0_2	-	-	-	-	-	-	-	-	-	-	-	-	-	-	-	-	-	-	-	-	12.7851	16.8244	1.31594	0.396092	0.2662	0.365568	Pass	no	No
XLOC_023682	SMESG000061907.1	SMEST061907001.1	dd_Smed_v6_1846_0_1	dd_Smed_v4_1846_0_1	KY_MOUSE	Kyphoscoliosis peptidase	KY_MOUSE	Kyphoscoliosis peptidase	UniRef90_G4VI28	Putative uncharacterized protein n=2	UniRef90_G4VI28	Putative uncharacterized protein n=2	tr|B4J948|B4J948_DROGR	B4J948	GH19899	-	-	-	-	-	-	-	dd_smedV4_1846_0_1	Cell-type-specificity: Neoblast SimilarTo: uc001rly.3 Description: kinesin family member 21A (KIF21A)	20.0959	26.4262	1.315	0.395068	0.17405	0.270712	Pass	no	No
XLOC_018315	SMESG000046622.1	SMEST046622001.1	dd_Smed_v6_17337_0_4	dd_Smed_v4_17337_0_4	PRUN2_XENTR	Protein prune homolog 2	PRUN2_XENTR	Protein prune homolog 2	UniRef90_Q0IHU9	Protein prune homolog 2 n=1	UniRef90_Q0IHU9	Protein prune homolog 2 n=1	sp|Q0IHU9|PRUN2_XENTR	Q0IHU9	Protein prune homolog 2	-	-	-	-	-	-	-	-	-	4.84824	6.37445	1.3148	0.39484	0.44525	0.5424	Pass	no	No
XLOC_009909	SMESG000022166.1	SMEST022166001.1	-	-	-	-	-	-	-	-	-	-	-	-	-	-	-	-	-	-	-	-	-	-	1.0408	1.36843	1.31479	0.394829	0.466	0.562467	Pass	no	No
XLOC_004605	SMESG000011782.1	SMEST011782004.1	dd_Smed_v6_10359_0_1	dd_Smed_v4_10359_0_1	-	-	-	-	-	-	-	-	-	-	-	-	-	-	-	-	-	-	dd_smedV4_10359_0_1	Cell-type-specificity: Neoblast SimilarTo: uc001ciy.3 Description: cell division cycle 20 (CDC20)	6.47987	8.50911	1.31316	0.393043	0.3709	0.472064	Pass	no	No
XLOC_014091	SMESG000034034.1	SMEST034034002.1	dd_Smed_v6_489_0_3	dd_Smed_v4_489_0_3	SOCS7_HUMAN	Suppressor of cytokine signaling 7	SOCS7_MOUSE	Suppressor of cytokine signaling 7	UniRef90_G4LUM6	Suppressor of cytokine signaling, putative n=1	UniRef90_G4LUM6	Suppressor of cytokine signaling, putative n=1	tr|B0EVP9|B0EVP9_DANRE	B0EVP9	Suppressor of cytokine signaling 7	-	-	-	-	-	-	-	-	-	8.74009	11.4758	1.31301	0.392875	0.2057	0.306706	Pass	no	No
XLOC_003523	SMESG000008741.1	SMEST008741001.1	dd_Smed_v6_7842_0_1	dd_Smed_v4_7842_0_1	-	-	-	-	-	-	-	-	-	-	-	-	-	-	-	-	-	-	-	-	4.95647	6.50702	1.31283	0.392684	0.28585	0.386593	Pass	no	No
XLOC_028052	SMESG000078126.1	SMEST078126002.1	dd_Smed_v6_11109_0_1	dd_Smed_v4_11109_0_1	AZET_SCHPO	L-azetidine-2-carboxylic acid acetyltransferase	-	-	-	-	-	-	-	-	-	-	-	-	-	-	-	-	-	-	1.1158	1.46455	1.31256	0.392379	0.67475	0.748957	Pass	no	No
XLOC_028893	SMESG000075916.1	SMEST075916001.1	dd_Smed_v6_2326_0_1	dd_Smed_v4_2326_0_1	-	-	-	-	-	-	-	-	-	-	-	-	-	-	-	-	-	-	dd_smedV4_2326_0_1	Cell-type-specificity: Gut SimilarTo: NA Description: NA	3.62753	4.76131	1.31255	0.392371	0.4484	0.545372	Pass	no	No
XLOC_002938	SMESG000004877.1	SMEST004877002.1	dd_Smed_v6_7211_0_4	dd_Smed_v4_7211_0_4	RDGB_DROME	Protein retinal degeneration B	PITM1_MOUSE	Membrane-associated phosphatidylinositol transfer protein 1	UniRef90_G4VG02	Phosphatidylinositol transfer protein n=1	UniRef90_B5DE79	Uncharacterized protein n=1	sp|O35954|PITM1_MOUSE	O35954	Membrane-associated phosphatidylinositol transfer protein 1	-	-	-	-	-	-	-	-	-	13.0893	17.1802	1.31254	0.392359	0.2376	0.338375	Pass	no	No
XLOC_008120	SMESG000017973.1	SMEST017973001.1	dd_Smed_v6_32685_0_1	dd_Smed_v4_32685_0_1	UBP50_MOUSE	Putative ubiquitin carboxyl-terminal hydrolase 50	UBP50_MOUSE	Putative ubiquitin carboxyl-terminal hydrolase 50	UniRef90_B4M383	Ubiquitin carboxyl-terminal hydrolase n=1	UniRef90_B4M383	Ubiquitin carboxyl-terminal hydrolase n=1	tr|B4R3T7|B4R3T7_DROSI	B4R3T7	Ubiquitin carboxyl-terminal hydrolase (Fragment)	-	-	-	-	-	-	-	-	-	0.905279	1.18685	1.31103	0.390703	0.6469	0.725804	Pass	no	No
XLOC_028194	SMESG000077912.1	SMEST077912001.1	dd_Smed_v6_4228_0_1	dd_Smed_v4_4228_0_1	SPK1_GIRTI	Tyrosine-protein kinase SPK-1	SPK1_GIRTI	Tyrosine-protein kinase SPK-1	UniRef90_P42687	Tyrosine-protein kinase SPK-1 n=1	UniRef90_P42687	Tyrosine-protein kinase SPK-1 n=1	sp|P42687|SPK1_DUGTI	P42687	Tyrosine-protein kinase SPK-1	-	-	-	-	-	-	-	dd_smedV4_4228_0_1	Cell-type-specificity: Parapharyngeal SimilarTo: NA Description: NA	2.1114	2.76808	1.31102	0.390686	0.54435	0.634677	Pass	no	No
XLOC_022474	SMESG000064635.1	SMEST064635003.1	-	-	-	-	-	-	-	-	-	-	-	-	-	-	-	-	-	-	-	-	-	-	1.05573	1.38357	1.31053	0.390155	0.7162	0.782819	Pass	no	No
XLOC_010005	SMESG000022424.1	SMEST022424002.1	dd_Smed_v6_10530_0_2	dd_Smed_v4_10530_0_2	-	-	-	-	-	-	-	-	-	-	-	-	-	-	-	-	-	-	-	-	0.978685	1.28258	1.31051	0.390132	0.50655	0.600544	Pass	no	No
XLOC_020728	SMESG000053202.1	SMEST053202001.1	dd_Smed_v6_907_0_1	dd_Smed_v4_907_0_1	METK2_PONAB	S-adenosylmethionine synthase isoform type-2	METK2_PONAB	S-adenosylmethionine synthase isoform type-2	UniRef90_A9JTV0	S-adenosylmethionine synthase n=1	UniRef90_A9JTV0	S-adenosylmethionine synthase n=1	sp|P31153|METK2_HUMAN	P31153	S-adenosylmethionine synthase isoform type-2	SAAH-aab15c05.b1 Agen 0058 Schmidtea mediterranea cDNA 3' similar to pdb|1QM4|A Chain A, Methionine Adenosyltransferase Complexed With A L-Methionine Analogous pdb|1QM4|B Chain B, Methionine Adenosyltransferase Complexed With A L-Methionine Analogous, mRNA sequence	-	-	-	-	-	-	dd_smedV4_907_0_1	Cell-type-specificity: Neural (non-ciliated) SimilarTo: uc003mcu.4 Description: cytoplasmic polyadenylation element binding protein 4 (CPEB4)	14.9629	19.6006	1.30995	0.389508	0.2613	0.360309	Pass	no	No
XLOC_017927	SMESG000045385.1	SMEST045385001.1	-	-	-	-	-	-	UniRef90_I1ZID9	Triple functional domain protein (Fragment) n=1	UniRef90_I1ZID9	Triple functional domain protein (Fragment) n=1	tr|I1ZID9|I1ZID9_SCHMD	I1ZID9	Triple functional domain protein (Fragment)	-	-	-	-	-	-	-	-	-	1.3023	1.70582	1.30985	0.389404	0.538	0.629292	Pass	no	No
XLOC_025441	SMESG000066507.1	SMEST066507001.1	dd_Smed_v6_9033_0_1	dd_Smed_v4_9033_0_1	CHIO_RAT	Beta-chimaerin	CHIO_RAT	Beta-chimaerin	UniRef90_G4V8Z3	Chimerin-related rho-gtpase-activating protein n=2	UniRef90_G4V8Z3	Chimerin-related rho-gtpase-activating protein n=2	tr|B3VCG1|B3VCG1_HUMAN	B3VCG1	Beta chimaerin isoform B2-CHNdel ex4-6	-	-	-	-	-	-	-	-	-	4.00658	5.24755	1.30973	0.389273	0.35995	0.461366	Pass	no	No
XLOC_014938	SMESG000037576.1	SMEST037576001.1	dd_Smed_v6_8331_0_1	dd_Smed_v4_8331_0_1	-	-	-	-	-	-	-	-	-	-	-	-	-	-	-	-	-	-	-	-	2.11256	2.7662	1.30941	0.388913	0.4635	0.560086	Pass	no	No
XLOC_004336	SMESG000008644.1	SMEST008644001.1	dd_Smed_v6_5770_0_1	dd_Smed_v4_5770_0_1	CUL1_PONAB	Cullin-1	CUL1_PONAB	Cullin-1	UniRef90_G4VHP4	Putative cullin n=2	UniRef90_G4VHP4	Putative cullin n=2	tr|Q6NYS3|Q6NYS3_DANRE	Q6NYS3	Cullin 1a	-	-	-	-	-	-	-	-	-	22.2451	29.127	1.30937	0.38887	0.19545	0.294605	Pass	no	No
XLOC_004083	SMESG000008042.1	SMEST008042001.1	dd_Smed_v6_2075_0_1	dd_Smed_v4_2075_0_1	PANK2_ARATH	Pantothenate kinase 2	PANK4_PONAB	Pantothenate kinase 4	UniRef90_UPI0002B43976	PREDICTED: pantothenate kinase 4-like, partial n=1	UniRef90_UPI0002B43976	PREDICTED: pantothenate kinase 4-like, partial n=1	tr|E7F471|E7F471_DANRE	E7F471	Uncharacterized protein	-	-	-	-	-	-	-	dd_smedV4_2075_0_1	Cell-type-specificity: Neural (both ciliated and non-ciliated) SimilarTo: uc001mnk.4 Description: potassium voltage-gated channel, Shaw-related subfamily, member 1 (KCNC1)B	2.16798	2.83798	1.30904	0.388513	0.50125	0.596155	Pass	no	No
XLOC_015551	SMESG000038050.1	SMEST038050003.1	-	-	TBE_MOUSE	Tubulin epsilon chain	TBE_MOUSE	Tubulin epsilon chain	UniRef90_H6WA43	TUBE1 (Fragment) n=1	UniRef90_H6WA43	TUBE1 (Fragment) n=1	tr|H6WA43|H6WA43_SCHMD	H6WA43	TUBE1 (Fragment)	-	-	-	-	-	-	-	-	-	1.04941	1.37285	1.30821	0.387596	0.57495	0.662024	Pass	no	No
XLOC_022238	SMESG000057753.1	SMEST057753001.1	dd_Smed_v6_2914_0_1	dd_Smed_v4_2914_0_1	ROCK1_RAT	Rho-associated protein kinase 1	ROCK_CAEBR	Rho-associated protein kinase let-502 {ECO:0000250|UniProtKB:P92199, ECO:0000250|UniProtKB:Q13464}	UniRef90_I0AYW1	Rho-associated kinase n=1	UniRef90_I0AYW1	Rho-associated kinase n=1	tr|I0AYW1|I0AYW1_SCHMD	I0AYW1	Rho-associated kinase	-	-	-	-	-	-	-	-	-	20.6255	26.9661	1.30742	0.386718	0.1954	0.294594	Pass	no	No
XLOC_020917	SMESG000053649.1	SMEST053649001.1	-	-	-	-	-	-	UniRef90_I1ZID1	Vault protein inter alpha trypsin-1 (Fragment) n=1	-	-	-	-	-	-	-	-	-	-	-	-	-	-	9.74214	12.7347	1.30718	0.386454	0.5064	0.600418	Pass	no	No
XLOC_026670	SMESG000070280.1	SMEST070280001.1	dd_Smed_v6_2485_0_1	dd_Smed_v4_2485_0_1	-	-	-	-	-	-	-	-	-	-	-	-	-	-	-	-	-	-	dd_smedV4_2485_0_1	Cell-type-specificity: Epidermal lineage (early + late + mature) SimilarTo: uc001odr.1 Description: solute carrier family 25, member 45 (SLC25A45)	13.5145	17.6576	1.30657	0.385781	0.54815	0.638245	Pass	no	No
XLOC_010231	SMESG000024968.1	SMEST024968001.1	dd_Smed_v6_1050_0_1	dd_Smed_v4_1050_0_1	RAC1_DROME	Ras-related protein Rac1	RAC1_DROME	Ras-related protein Rac1	UniRef90_F1AGC0	Rac-1 (Fragment) n=1	UniRef90_F1AGC0	Rac-1 (Fragment) n=1	tr|Q29EV6|Q29EV6_DROPS	Q29EV6	GA15321	-	-	-	-	-	-	-	-	-	2.62733	3.43198	1.30626	0.385444	0.45015	0.546778	Pass	no	No
XLOC_023584	SMESG000061417.1	SMEST061417001.1	dd_Smed_v6_1532_0_1	dd_Smed_v4_1532_0_1	PYGM_HUMAN	Glycogen phosphorylase, muscle form	PYGM_HUMAN	Glycogen phosphorylase, muscle form	UniRef90_G4VSJ5	Putative glycogen phosphorylase n=2	UniRef90_G4VSJ5	Putative glycogen phosphorylase n=2	tr|F7E1Q0|F7E1Q0_XENTR	F7E1Q0	Phosphorylase	-	-	-	-	-	-	-	-	-	35.6467	46.5485	1.30583	0.384966	0.17405	0.270712	Pass	no	No
XLOC_019554	SMESG000050640.1	SMEST050640001.1	dd_Smed_v6_1188_0_1	dd_Smed_v4_1188_0_1	-	-	-	-	-	-	-	-	-	-	-	-	-	-	-	-	-	-	-	-	1.49865	1.95608	1.30523	0.384302	0.68795	0.75976	Pass	no	No
XLOC_003481	SMESG000009556.1	SMEST009556001.1	dd_Smed_v6_10873_0_1	dd_Smed_v4_10873_0_1	-	-	-	-	-	-	-	-	-	-	-	-	-	-	-	-	-	-	-	-	0.798802	1.04254	1.30513	0.384193	0.584	0.670154	Pass	no	No
XLOC_006309	SMESG000013676.1	SMEST013676001.1	dd_Smed_v6_4055_0_1	dd_Smed_v4_4055_0_1	SHLB1_BOVIN	Endophilin-B1	SHLB1_PONAB	Endophilin-B1	UniRef90_Q28F02	SH3-domain GRB2-like endophilin B1 n=3	UniRef90_Q28F02	SH3-domain GRB2-like endophilin B1 n=3	sp|Q9Y371|SHLB1_HUMAN	Q9Y371	Endophilin-B1	-	-	-	-	-	-	-	dd_smedV4_4055_0_1	Cell-type-specificity: Epidermis II SimilarTo: NA Description: NA	31.4147	40.9757	1.30435	0.383329	0.30625	0.407477	Pass	no	No
XLOC_022410	SMESG000064355.1	SMEST064355001.1	dd_Smed_v6_7407_0_1	dd_Smed_v4_7407_0_1	ZFYV1_MOUSE	Zinc finger FYVE domain-containing protein 1	ZFYV1_MOUSE	Zinc finger FYVE domain-containing protein 1	UniRef90_E7F242	Uncharacterized protein n=2	UniRef90_E7F242	Uncharacterized protein n=2	tr|Q6ZPM1|Q6ZPM1_MOUSE	Q6ZPM1	MKIAA1589 protein (Fragment)	-	-	-	-	-	-	-	-	-	3.56191	4.64469	1.30399	0.382931	0.29375	0.394572	Pass	no	No
XLOC_013724	SMESG000033328.1	SMEST033328001.1	dd_Smed_v6_3573_0_3	dd_Smed_v4_3573_0_3	PLXB2_MOUSE	Plexin-B2	PLXB2_MOUSE	Plexin-B2	UniRef90_F1Q7U0	Uncharacterized protein n=1	UniRef90_F1Q7U0	Uncharacterized protein n=1	tr|F1Q7U0|F1Q7U0_DANRE	F1Q7U0	Uncharacterized protein	-	-	-	-	-	-	-	dd_smedV4_3573_0_1	Cell-type-specificity: Epidermis II SimilarTo: NA Description: NA	2.80272	3.65354	1.30357	0.382467	0.3632	0.464625	Pass	no	No
XLOC_010070	SMESG000022674.1	SMEST022674001.1	dd_Smed_v6_6372_0_1	dd_Smed_v4_6372_0_1	SH3G3_MOUSE	Endophilin-A3	SH3G3_MOUSE	Endophilin-A3	UniRef90_Q5DEG7	SJCHGC01831 protein n=1	UniRef90_Q5DEG7	SJCHGC01831 protein n=1	sp|Q62421|SH3G3_MOUSE	Q62421	Endophilin-A3	-	-	-	-	-	-	-	-	-	13.4924	17.5868	1.30346	0.382346	0.40905	0.508211	Pass	no	No
XLOC_012393	SMESG000029291.1	SMEST029291001.1	dd_Smed_v6_6716_0_1	dd_Smed_v4_6716_0_1	-	-	-	-	-	-	-	-	-	-	-	-	-	-	-	-	-	-	dd_smedV4_2802_0_1	Cell-type-specificity: Epidermis I SimilarTo: uc003luv.2 Description: neuromedin U receptor 2 (NMUR2)	8.36044	10.8924	1.30285	0.381671	0.4266	0.524681	Pass	no	No
XLOC_008987	SMESG000020205.1	SMEST020205001.1	dd_Smed_v6_12663_0_1	dd_Smed_v4_12663_0_1	-	-	-	-	-	-	UniRef90_Q5DA62	SJCHGC06096 protein n=1	-	-	-	-	-	-	-	-	-	-	-	-	5.89745	7.68226	1.30264	0.38144	0.40925	0.508323	Pass	no	No
XLOC_004877	SMESG000009912.1	SMEST009912001.1	dd_Smed_v6_606_0_1	dd_Smed_v4_606_0_1	NAGAB_CHICK	Alpha-N-acetylgalactosaminidase	NAGAB_CHICK	Alpha-N-acetylgalactosaminidase	UniRef90_B3MFN5	GF11268 n=1	UniRef90_B3MFN5	GF11268 n=1	tr|B3MFN5|B3MFN5_DROAN	B3MFN5	GF11268	-	-	-	-	-	-	-	dd_smedV4_606_0_1	Cell-type-specificity: Epidermis II SimilarTo: uc003ibc.2 Description: ankyrin 2, neuronal (ANK2)	9.41662	12.2593	1.30188	0.380595	0.4969	0.591491	Pass	no	No
XLOC_014603	SMESG000035804.1	SMEST035804001.1	-	-	TBB_PARLI	Tubulin beta chain	TBB_TRITR	Tubulin beta chain	UniRef90_E7FC32	Uncharacterized protein n=2	UniRef90_F6Q7Z6	Uncharacterized protein (Fragment) n=1	tr|E0R982|E0R982_DROME	E0R982	GH12877p	-	-	-	-	-	-	-	dd_smedV4_640_0_1	Cell-type-specificity: Parapharyngeal SimilarTo: NA Description: NA	3.85315	5.01596	1.30178	0.380487	0.3636	0.465008	Pass	no	No
XLOC_015659	SMESG000038461.1	SMEST038461001.1	dd_Smed_v6_3170_0_2	dd_Smed_v4_3170_0_2	AT2B3_HUMAN	Plasma membrane calcium-transporting ATPase 3	AT2B3_HUMAN	Plasma membrane calcium-transporting ATPase 3	UniRef90_G4VID8	Putative plasma membrane calcium-transporting atpase n=1	UniRef90_G4VID8	Putative plasma membrane calcium-transporting atpase n=1	tr|B4NHX8|B4NHX8_DROWI	B4NHX8	GK13713	-	-	-	-	-	-	-	-	-	28.2748	36.7999	1.30151	0.380185	0.195	0.294119	Pass	no	No
XLOC_028493	SMESG000074788.1	SMEST074788002.1	dd_Smed_v6_1987_0_2	dd_Smed_v4_1987_0_2	WASL_RAT	Neural Wiskott-Aldrich syndrome protein	WASL_BOVIN	Neural Wiskott-Aldrich syndrome protein	UniRef90_L7N342	Uncharacterized protein n=1	UniRef90_F1Q6U7	Uncharacterized protein n=2	tr|B8JI64|B8JI64_DANRE	B8JI64	Novel protein similar to H.sapiens WASL, Wiskott-Aldrich syndrome-like (WASL) (Fragment)	-	-	-	-	-	-	-	-	-	2.57081	3.34588	1.30149	0.380163	0.39885	0.49868	Pass	no	No
XLOC_020118	SMESG000058689.1	SMEST058689003.1	-	-	AFAD_HUMAN	Afadin	AFAD_MOUSE	Afadin	UniRef90_UPI0002ADBDA9	canoe, isoform G n=1	UniRef90_UPI0002ADBDA9	canoe, isoform G n=1	tr|Q24279|Q24279_DROME	Q24279	Cno	-	-	-	-	-	-	-	-	-	4.45295	5.79091	1.30047	0.379029	0.2859	0.386623	Pass	no	No
XLOC_017073	SMESG000043411.1	SMEST043411001.1	dd_Smed_v6_4939_0_1	dd_Smed_v4_4939_0_1	-	-	-	-	-	-	-	-	-	-	-	-	-	-	-	-	-	-	-	-	1.17507	1.52774	1.30013	0.378652	0.7123	0.779729	Pass	no	No
XLOC_000204	SMESG000027221.1	SMEST027221001.1	-	-	SUH_MOUSE	Recombining binding protein suppressor of hairless	SUH_MOUSE	Recombining binding protein suppressor of hairless	UniRef90_G4VEJ0	Putative recombining binding protein suppressor of hairless n=2	UniRef90_G4VEJ0	Putative recombining binding protein suppressor of hairless n=2	tr|Q3UM17|Q3UM17_MOUSE	Q3UM17	Putative uncharacterized protein	-	-	-	-	-	-	-	-	-	9.37384	12.1861	1.30001	0.378524	0.2361	0.336864	Pass	no	No
XLOC_009547	SMESG000023013.1	SMEST023013001.1	dd_Smed_v6_7733_0_1	dd_Smed_v4_7733_0_1	CALCR_RABIT	Calcitonin receptor	CALCR_CAVPO	Calcitonin receptor	UniRef90_Q1LYA6	Novel protein similar to vertebrate calcitonin receptor (CALCR) (Fragment) n=1	UniRef90_Q1LYA6	Novel protein similar to vertebrate calcitonin receptor (CALCR) (Fragment) n=1	tr|Q3UUL9|Q3UUL9_MOUSE	Q3UUL9	Calcitonin receptor	-	-	-	GCR248	Cluster: Secretin Description: calcitonin receptor	-	-	-	-	9.24039	12.0094	1.29966	0.378138	0.2971	0.397795	Pass	no	No
XLOC_021501	SMESG000055733.1	SMEST055733001.1	dd_Smed_v6_1120_0_1	dd_Smed_v4_1120_0_1	UNC9_CAEEL	Innexin unc-9	UNC9_CAEEL	Innexin unc-9	UniRef90_Q2L6M8	Innexin n=1	UniRef90_Q2L6M8	Innexin n=1	tr|Q2L6M8|Q2L6M8_DUGJA	Q2L6M8	Innexin7	-	-	-	-	-	-	-	dd_smedV4_1120_0_1	Cell-type-specificity: Neural (ciliated) SimilarTo: uc010idv.2 Description: coiled-coil and C2 domain containing 2A (CC2D2A)	2.75382	3.5782	1.29936	0.3778	0.4267	0.524757	Pass	no	No
XLOC_004721	SMESG000009861.1	SMEST009861001.1	dd_Smed_v6_10094_0_1	dd_Smed_v4_10094_0_1	-	-	LPHN3_HUMAN	Latrophilin-3	-	-	UniRef90_R4GEC7	Uncharacterized protein (Fragment) n=4	tr|D3YTW7|D3YTW7_MOUSE	D3YTW7	Latrophilin-3	-	-	-	GCR197	Cluster: Secretin Description: egf-like module-containing mucin-like hormone receptor-like 1-like	-	-	dd_smedV4_10094_0_1	Cell-type-specificity: Epidermal lineage (early + late + mature) SimilarTo: NA Description: NA	2.3086	2.99914	1.29912	0.377531	0.51445	0.60751	Pass	no	No
XLOC_006955	SMESG000017188.1	SMEST017188001.1	-	-	-	-	-	-	-	-	-	-	-	-	-	-	-	-	-	-	-	-	-	-	1.01195	1.31444	1.29892	0.37731	0.584	0.670154	Pass	no	No
XLOC_022555	SMESG000065029.1	SMEST065029001.1	dd_Smed_v6_13236_0_1	dd_Smed_v4_13236_0_1	-	-	-	-	-	-	-	-	-	-	-	-	-	-	-	-	-	-	-	-	8.60516	11.1753	1.29867	0.37704	0.4678	0.564393	Pass	no	No
XLOC_017557	SMESG000044672.1	SMEST044672001.1	dd_Smed_v6_17465_0_1	dd_Smed_v4_17465_0_1	-	-	-	-	-	-	-	-	-	-	-	-	-	-	-	-	-	-	dd_smedV4_983_0_1	Cell-type-specificity: Neoblast SimilarTo: uc003qxp.3 Description: family with sequence similarity 120B (FAM120B)	1.00578	1.30583	1.29833	0.376652	0.6017	0.685791	Pass	no	No
XLOC_030168	SMESG000079527.1	SMEST079527001.1	dd_Smed_v6_2356_0_1	dd_Smed_v4_2356_0_1	-	-	-	-	-	-	-	-	-	-	-	-	-	-	-	-	-	-	dd_smedV4_2356_0_1	Cell-type-specificity: Gut SimilarTo: KF730688.1 Description: X1.A.H5.2	14.8029	19.2063	1.29747	0.3757	0.3736	0.474719	Pass	no	No
XLOC_023397	SMESG000061289.1	SMEST061289003.1	dd_Smed_v6_12166_0_1	dd_Smed_v4_12166_0_1	ST17B_RAT	Serine/threonine-protein kinase 17B	ST17B_RAT	Serine/threonine-protein kinase 17B	UniRef90_Q5DBY2	SJCHGC06342 protein n=1	UniRef90_Q5DBY2	SJCHGC06342 protein n=1	sp|Q8BG48|ST17B_MOUSE	Q8BG48	Serine/threonine-protein kinase 17B	-	-	-	-	-	-	-	dd_smedV4_12166_0_1	Cell-type-specificity: Epidermal lineage (early + late + mature) SimilarTo: NA Description: NA	3.50211	4.54361	1.29739	0.375615	0.3871	0.487699	Pass	no	No
XLOC_023182	SMESG000060653.1	SMEST060653001.1	dd_Smed_v6_14558_0_1	dd_Smed_v4_14558_0_1	MMP9_HUMAN	Matrix metalloproteinase-9	MMP9_HUMAN	Matrix metalloproteinase-9	UniRef90_UPI0001A62615	matrix metallopeptidase-9 (M10 family) n=1	UniRef90_UPI0001A62615	matrix metallopeptidase-9 (M10 family) n=1	tr|B7Z507|B7Z507_HUMAN	B7Z507	cDNA FLJ51036, highly similar to Matrix metalloproteinase-9 (EC3.4.24.35)	-	-	-	-	-	-	-	-	-	4.10438	5.32496	1.29738	0.375606	0.40795	0.50721	Pass	no	No
XLOC_011311	SMESG000041571.1	SMEST041571001.1	dd_Smed_v6_18972_0_1	dd_Smed_v4_18972_0_1	NKX11_HUMAN	NK1 transcription factor-related protein 1	NKX11_HUMAN	NK1 transcription factor-related protein 1	UniRef90_F1M5E3	Protein Nkx1-1 (Fragment) n=1	UniRef90_F1M5E3	Protein Nkx1-1 (Fragment) n=1	tr|E3LED8|E3LED8_CAERE	E3LED8	CRE-CEH-1 protein	-	-	-	-	-	-	-	-	-	4.56167	5.91585	1.29686	0.375023	0.51035	0.60365	Pass	no	No
XLOC_016444	SMESG000051245.1	SMEST051245001.1	dd_Smed_v6_6200_0_1	dd_Smed_v4_6200_0_1	-	-	-	-	UniRef90_B4K2S1	GH23788 n=1	UniRef90_C1LG73	Putative raw CG12437-PB, isoform B isoform 1 n=2	tr|B4K2S1|B4K2S1_DROGR	B4K2S1	GH23788	-	-	-	-	-	-	-	-	-	3.45424	4.47888	1.29663	0.37477	0.35605	0.457513	Pass	no	No
XLOC_022716	SMESG000064795.1	SMEST064795001.1	-	-	FLNA_HUMAN	Filamin-A	FLNA_HUMAN	Filamin-A	UniRef90_G4LVU8	Filamin n=2	UniRef90_G4LVU8	Filamin n=2	tr|F6R7N1|F6R7N1_XENTR	F6R7N1	Uncharacterized protein	-	-	-	-	-	-	-	-	-	3.93425	5.10006	1.29632	0.374426	0.26885	0.368328	Pass	no	No
XLOC_028390	SMESG000074871.1	SMEST074871001.1	dd_Smed_v6_7952_0_1	dd_Smed_v4_7952_0_1	ANR28_HUMAN	Serine/threonine-protein phosphatase 6 regulatory ankyrin repeat subunit A	ANR28_HUMAN	Serine/threonine-protein phosphatase 6 regulatory ankyrin repeat subunit A	UniRef90_A8WGH1	LOC100127696 protein n=2	UniRef90_A8WGH1	LOC100127696 protein n=2	sp|O15084-4|ANR28_HUMAN	O15084-4	Isoform 4 of Serine/threonine-protein phosphatase 6 regulatory ankyrin repeat subunit A	-	-	-	-	-	-	-	-	-	2.21164	2.8667	1.29619	0.374274	0.37505	0.475861	Pass	no	No
XLOC_004173	SMESG000008191.1	SMEST008191001.1	dd_Smed_v6_16928_0_1	dd_Smed_v4_16928_0_1	EPHA4_CHICK	Ephrin type-A receptor 4	EPHA4_CHICK	Ephrin type-A receptor 4	UniRef90_F1RCL1	Uncharacterized protein n=3	UniRef90_F1RCL1	Uncharacterized protein n=3	tr|F1QIM7|F1QIM7_DANRE	F1QIM7	Ephrin type-A receptor 4a	-	-	-	-	-	-	-	-	-	2.83906	3.6796	1.29606	0.374136	0.29685	0.397537	Pass	no	No
XLOC_006332	SMESG000013752.1	SMEST013752001.1	dd_Smed_v6_4319_0_1	dd_Smed_v4_4319_0_1	CP3AV_MESAU	Cytochrome P450 3A31	CP3AV_MESAU	Cytochrome P450 3A31	UniRef90_Q5U557	LOC495363 protein n=1	UniRef90_Q5U557	LOC495363 protein n=1	tr|F7E277|F7E277_XENTR	F7E277	Uncharacterized protein	-	-	-	-	-	-	-	-	-	18.8142	24.3828	1.29598	0.374042	0.23835	0.338988	Pass	no	No
XLOC_000012	SMESG000027028.1	SMEST027028001.1	dd_Smed_v6_14847_0_1	dd_Smed_v4_14847_0_1	-	-	-	-	-	-	-	-	-	-	-	-	-	-	-	-	-	-	-	-	5.93453	7.68964	1.29575	0.373782	0.5265	0.618724	Pass	no	No
XLOC_027153	SMESG000071322.1	SMEST071322001.1	dd_Smed_v6_5453_0_1	dd_Smed_v4_5453_0_1	-	-	-	-	-	-	-	-	-	-	-	-	-	-	-	-	-	-	-	-	7.07332	9.16308	1.29544	0.373445	0.3696	0.470719	Pass	no	No
XLOC_001374	SMESG000000382.1	SMEST000382001.1	-	-	-	-	-	-	-	-	-	-	-	-	-	-	-	-	-	-	-	-	-	-	13.677	17.7148	1.29523	0.373203	0.2973	0.398024	Pass	no	No
XLOC_029628	SMESG000081395.1	SMEST081395001.1	dd_Smed_v6_8685_0_1	dd_Smed_v4_8685_0_1	YS11_DROME	Putative gamma-glutamylcyclotransferase CG2811	YS11_DROME	Putative gamma-glutamylcyclotransferase CG2811	UniRef90_B4MJX3	GK20731 n=1	UniRef90_B4MJX3	GK20731 n=1	tr|B4MJX3|B4MJX3_DROWI	B4MJX3	GK20731	-	-	-	-	-	-	-	dd_smedV4_8685_0_1	Cell-type-specificity: Gut SimilarTo: NA Description: NA	4.94687	6.40728	1.29522	0.373196	0.59995	0.684248	Pass	no	No
XLOC_011608	SMESG000028800.1	SMEST028800001.1	-	-	-	-	-	-	-	-	-	-	-	-	-	-	-	-	-	-	dd_smedV4_9410_0_1	Wound-response-genes-reddien-category: Early SimilarTo: JX010483.1 Description: early growth response-4	-	-	2.068	2.67815	1.29504	0.373001	0.59815	0.682646	Pass	no	No
XLOC_006680	SMESG000017074.1	SMEST017074001.1	dd_Smed_v6_14316_0_1	dd_Smed_v4_14316_0_1	-	-	-	-	-	-	-	-	-	-	-	-	-	-	-	-	-	-	-	-	2.20879	2.85971	1.2947	0.372613	0.6082	0.691715	Pass	no	No
XLOC_009733	SMESG000021730.1	SMEST021730002.1	dd_Smed_v6_9188_0_1	dd_Smed_v4_9188_0_1	-	-	-	-	UniRef90_G4V7Z5	Putative uncharacterized protein n=1	UniRef90_G4V7Z5	Putative uncharacterized protein n=1	-	-	-	-	-	-	-	-	-	-	-	-	11.3847	14.7393	1.29466	0.372572	0.3534	0.454913	Pass	no	No
XLOC_011649	SMESG000029015.1	SMEST029015010.1	-	-	-	-	-	-	-	-	-	-	-	-	-	-	-	-	-	-	-	-	-	-	7.00053	9.06058	1.29427	0.372139	0.4648	0.561264	Pass	no	No
XLOC_012740	SMESG000032220.1	SMEST032220001.1	dd_Smed_v6_2407_0_1	dd_Smed_v4_2407_0_1	GP158_MOUSE	Probable G-protein coupled receptor 158	GP158_MOUSE	Probable G-protein coupled receptor 158	UniRef90_Q5C3F5	SJCHGC02598 protein (Fragment) n=1	UniRef90_UPI0001A63F11	fras1 related extracellular matrix protein n=1	tr|B3LZV3|B3LZV3_DROAN	B3LZV3	GF18316	-	-	-	-	-	-	-	dd_smedV4_2407_0_1	Cell-type-specificity: Muscle SimilarTo: NA Description: NA	12.7641	16.509	1.29339	0.371161	0.2241	0.324879	Pass	no	No
XLOC_002738	SMESG000004423.1	SMEST004423001.1	dd_Smed_v6_7717_0_1	dd_Smed_v4_7717_0_1	NADE_CHICK	Glutamine-dependent NAD(+) synthetase	NADE_CHICK	Glutamine-dependent NAD(+) synthetase	UniRef90_A5PLA8	Zgc:165489 protein n=4	UniRef90_A5PLA8	Zgc:165489 protein n=4	tr|A5PLA8|A5PLA8_DANRE	A5PLA8	Zgc:165489 protein	-	-	-	-	-	-	-	-	-	8.70806	11.2622	1.29331	0.371065	0.2474	0.347281	Pass	no	No
XLOC_002552	SMESG000003891.1	SMEST003891001.1	dd_Smed_v6_1847_0_10	dd_Smed_v4_1847_0_10	-	-	-	-	-	-	-	-	-	-	-	-	-	-	-	-	-	-	-	-	10.3234	13.3501	1.29319	0.370932	0.31145	0.412765	Pass	no	No
XLOC_010341	SMESG000024738.1	SMEST024738001.1	-	-	-	-	-	-	UniRef90_I1ZID7	TNF receptor associated factor-3 (Fragment) n=1	UniRef90_I1ZID7	TNF receptor associated factor-3 (Fragment) n=1	tr|I1ZID7|I1ZID7_SCHMD	I1ZID7	TNF receptor associated factor-3 (Fragment)	-	-	-	-	-	-	-	-	-	1.19078	1.53985	1.29314	0.370883	0.50115	0.596087	Pass	no	No
XLOC_029839	SMESG000078505.1	SMEST078505002.1	dd_Smed_v6_8479_0_1	dd_Smed_v4_8479_0_1	CDKL3_MACFA	Cyclin-dependent kinase-like 3	CDKL3_MACFA	Cyclin-dependent kinase-like 3	UniRef90_Q8BLF2-4	Isoform 4 of Cyclin-dependent kinase-like 3 n=1	UniRef90_Q8BLF2-4	Isoform 4 of Cyclin-dependent kinase-like 3 n=1	sp|Q8IVW4-2|CDKL3_HUMAN	Q8IVW4-2	Isoform 2 of Cyclin-dependent kinase-like 3	-	-	-	-	-	-	-	dd_smedV4_8479_0_1	Cell-type-specificity: Neural (ciliated) SimilarTo: uc002cvj.1 Description: NA	6.18825	8.00203	1.2931	0.370835	0.4077	0.507036	Pass	no	No
XLOC_022887	SMESG000059918.1	SMEST059918004.1	-	-	AHNK_HUMAN	Neuroblast differentiation-associated protein AHNAK	AHNK_HUMAN	Neuroblast differentiation-associated protein AHNAK	UniRef90_UPI0003836A80	PREDICTED: neuroblast differentiation-associated protein AHNAK isoform X7 n=1	UniRef90_UPI0003D7409D	PREDICTED: AHNAK nucleoprotein isoform X3 n=1	sp|Q09666|AHNK_HUMAN	Q09666	Neuroblast differentiation-associated protein AHNAK	-	-	-	-	-	-	-	dd_smedV4_12223_0_1	Cell-type-specificity: Neural (non-ciliated) SimilarTo: NA Description: NA	2.12473	2.74378	1.29135	0.368885	0.37155	0.472418	Pass	no	No
XLOC_024509	SMESG000069303.1	SMEST069303001.1	dd_Smed_v6_2662_0_1	dd_Smed_v4_2662_0_1	HOIL1_DANRE	RanBP-type and C3HC4-type zinc finger-containing protein 1	HOIL1_DANRE	RanBP-type and C3HC4-type zinc finger-containing protein 1	UniRef90_Q6GMF9	RanBP-type and C3HC4-type zinc finger-containing protein 1 n=2	UniRef90_Q6GMF9	RanBP-type and C3HC4-type zinc finger-containing protein 1 n=2	tr|Q6GMF9|Q6GMF9_DANRE	Q6GMF9	RanBP-type and C3HC4-type zinc finger-containing protein 1	-	-	-	-	-	-	-	-	-	13.7836	17.784	1.29023	0.367627	0.3066	0.407786	Pass	no	No
XLOC_028661	SMESG000075479.1	SMEST075479001.1	dd_Smed_v6_7828_0_1	dd_Smed_v4_7828_0_1	ATGA1_XENTR	Autophagy-related protein 101	ATGA1_XENTR	Autophagy-related protein 101	UniRef90_G4VJK8	Putative uncharacterized protein n=1	UniRef90_G4VJK8	Putative uncharacterized protein n=1	tr|B4L9X2|B4L9X2_DROMO	B4L9X2	GI14230	-	-	-	-	-	-	-	-	-	7.8743	10.1576	1.28997	0.367336	0.3146	0.415902	Pass	no	No
XLOC_020238	SMESG000059433.1	SMEST059433001.1	dd_Smed_v6_4316_0_1	dd_Smed_v4_4316_0_1	KS6A1_RAT	Ribosomal protein S6 kinase alpha-1	KS6AA_CHICK	Ribosomal protein S6 kinase 2 alpha	UniRef90_B0R0M9	Ribosomal protein S6 kinase n=4	UniRef90_B0R0M9	Ribosomal protein S6 kinase n=4	tr|Q9PTN1|Q9PTN1_XENLA	Q9PTN1	Ribosomal protein S6 kinase	-	-	-	-	-	-	-	-	-	14.0648	18.1418	1.28987	0.367229	0.2262	0.327065	Pass	no	No
XLOC_018879	SMESG000048230.1	SMEST048230002.1	dd_Smed_v6_8747_0_1	dd_Smed_v4_8747_0_1	-	-	-	-	UniRef90_I1ZIG9	Uncharacterized protein n=1	UniRef90_I1ZIG9	Uncharacterized protein n=1	tr|I1ZIG9|I1ZIG9_SCHMD	I1ZIG9	Uncharacterized protein	-	-	-	-	-	-	-	-	-	13.3974	17.2758	1.28949	0.366799	0.3348	0.436381	Pass	no	No
XLOC_019537	SMESG000049404.1	SMEST049404004.1	-	-	KS6B1_BOVIN	Ribosomal protein S6 kinase beta-1	KS6B1_BOVIN	Ribosomal protein S6 kinase beta-1	UniRef90_G4VFZ3	Putative e3 ubiquitin-protein ligase Bre1 (EC 6.3.2.-) (DBre1) n=2	UniRef90_G4VFZ3	Putative e3 ubiquitin-protein ligase Bre1 (EC 6.3.2.-) (DBre1) n=2	tr|Q7Z721|Q7Z721_HUMAN	Q7Z721	RPS6KB1 protein	-	-	-	-	-	-	-	-	-	4.2519	5.4809	1.28905	0.366305	0.51195	0.605024	Pass	no	No
XLOC_008754	SMESG000019721.1,SMESG000019723.1		-	-	-	-	-	-	-	-	-	-	-	-	-	-	-	-	-	-	-	-	-	-	1.76356	2.27211	1.28837	0.365542	0.4341	0.531349	Pass	no	No
XLOC_026045	SMESG000068027.1	SMEST068027001.1	-	-	FRIS_LYMST	Soma ferritin	FRIS_LYMST	Soma ferritin	UniRef90_T2MGZ7	Ferritin n=1	UniRef90_T2MGZ7	Ferritin n=1	tr|Q9DDT0|Q9DDT0_DANRE	Q9DDT0	Ferritin	-	-	-	-	-	-	-	dd_smedV4_1033_0_1	Cell-type-specificity: Epidermis II SimilarTo: uc001nsu.3 Description: ferritin, heavy polypeptide 1 (FTH1)	3.37216	4.3424	1.28772	0.36482	0.50895	0.602562	Pass	no	No
XLOC_010371	SMESG000024922.1	SMEST024922001.1	-	-	-	-	-	-	-	-	-	-	-	-	-	-	-	-	-	-	-	-	-	-	1.1427	1.47142	1.28767	0.364762	0.71595	0.782608	Pass	no	No
XLOC_003910	SMESG000007225.1	SMEST007225001.1	dd_Smed_v6_990_0_1	dd_Smed_v4_990_0_1	CALUA_DANRE	Calumenin-A	CALUA_DANRE	Calumenin-A	UniRef90_Q5DDR9	Putative uncharacterized protein n=1	UniRef90_Q5DDR9	Putative uncharacterized protein n=1	sp|Q6IQP3|CALUA_DANRE	Q6IQP3	Calumenin-A	-	-	-	-	-	-	-	dd_smedV4_990_0_1	Cell-type-specificity: Gut SimilarTo: uc003qtr.1 Description: 1-acylglycerol-3-phosphate O-acyltransferase 4 (AGPAT4)	159.249	205.016	1.28739	0.364452	0.2537	0.352256	Pass	no	No
XLOC_029466	SMESG000081434.1	SMEST081434001.1	dd_Smed_v6_6534_0_2	dd_Smed_v4_6534_0_2	NCS2_CAEEL	Neuronal calcium sensor 2	NCS2_CAEEL	Neuronal calcium sensor 2	UniRef90_G4LZZ3	Neuronal calcium sensor, putative n=3	UniRef90_G4LZZ3	Neuronal calcium sensor, putative n=3	tr|H2W2Y8|H2W2Y8_CAEJA	H2W2Y8	Uncharacterized protein	-	-	-	-	-	-	-	-	-	9.54635	12.2889	1.28729	0.364335	0.3188	0.420207	Pass	no	No
XLOC_005203	SMESG000010944.1	SMEST010944001.1	dd_Smed_v6_142_0_1	dd_Smed_v4_142_0_1	-	-	-	-	-	-	-	-	-	-	-	-	-	-	-	-	-	-	dd_smedV4_142_0_1	Cell-type-specificity: Epidermal lineage (early + late + mature) SimilarTo: uc021tvq.1 Description: phosphatidylinositol glycan anchor biosynthesis, class W (PIGW)	2.58413	3.32294	1.2859	0.362782	0.72845	0.793124	Pass	no	No
XLOC_029039	SMESG000076399.1	SMEST076399001.1	dd_Smed_v6_5426_1_1	dd_Smed_v4_5426_1_1	-	-	-	-	UniRef90_Q5DEB9	SJCHGC02356 protein n=1	UniRef90_Q5DEB9	SJCHGC02356 protein n=1	tr|B4J3F2|B4J3F2_DROGR	B4J3F2	GH16745	-	-	-	-	-	-	-	-	-	16.3796	21.0333	1.28412	0.360775	0.29785	0.398644	Pass	no	No
XLOC_004494	SMESG000012131.1	SMEST012131001.1	dd_Smed_v6_6543_0_1	dd_Smed_v4_6543_0_1	SEPA_DICDI	Serine/threonine-protein kinase sepA {ECO:0000250|UniProtKB:Q5B4Z3}	SEPA_DICDI	Serine/threonine-protein kinase sepA {ECO:0000250|UniProtKB:Q5B4Z3}	UniRef90_B3DJH7	Zgc:195008 n=3	UniRef90_B3DJH7	Zgc:195008 n=3	tr|B0R0S0|B0R0S0_DANRE	B0R0S0	Novel protein similar to vertebrate unc-51-like kinase 1 (C. elegans) (ULK1) (Fragment)	-	-	-	-	-	-	-	-	-	3.93739	5.05545	1.28396	0.3606	0.52685	0.618977	Pass	no	No
XLOC_029795	SMESG000078285.1	SMEST078285001.1	dd_Smed_v6_9515_0_1	dd_Smed_v4_9515_0_1	-	-	-	-	-	-	-	-	-	-	-	-	-	-	-	-	-	-	-	-	7.32604	9.39571	1.28251	0.358969	0.44325	0.540536	Pass	no	No
XLOC_001151	SMESG000003404.1	SMEST003404001.1	dd_Smed_v6_2094_0_1	dd_Smed_v4_2094_0_1	-	-	-	-	-	-	-	-	-	-	-	-	-	-	-	-	-	-	-	-	24.357	31.2366	1.28245	0.358901	0.4049	0.504554	Pass	no	No
XLOC_013963	SMESG000034902.1	SMEST034902002.1	dd_Smed_v6_10526_0_1	dd_Smed_v4_10526_0_1	UNK_HUMAN	RING finger protein unkempt homolog	UNK_HUMAN	RING finger protein unkempt homolog	UniRef90_G4VME7	Putative unkempt protein n=1	UniRef90_G4VME7	Putative unkempt protein n=1	tr|G0MWB8|G0MWB8_CAEBE	G0MWB8	Putative uncharacterized protein	-	-	-	-	-	-	-	-	-	5.81209	7.45156	1.28208	0.358485	0.3789	0.479952	Pass	no	No
XLOC_022206	SMESG000057519.1	SMEST057519002.1	dd_Smed_v6_3277_0_2	dd_Smed_v4_3277_0_2	ANK1_HUMAN	Ankyrin-1	ANK1_HUMAN	Ankyrin-1	UniRef90_UPI0002B4C34F	PREDICTED: ankyrin-1-like, partial n=1	UniRef90_UPI0002B4C34F	PREDICTED: ankyrin-1-like, partial n=1	tr|B4PVY1|B4PVY1_DROYA	B4PVY1	GE14529	-	-	-	-	-	-	-	-	-	2.79922	3.58744	1.28159	0.35793	0.3847	0.485561	Pass	no	No
XLOC_028344	SMESG000074407.1	SMEST074407010.1	dd_Smed_v6_21806_0_1	-	Y0133_DICDI	Probable serine/threonine-protein kinase DDB_G0278665	M2K6_ARATH	Mitogen-activated protein kinase kinase 6	UniRef90_UPI0002B44B5D	PREDICTED: zinc finger MYM-type protein 1-like n=1	UniRef90_F6UFT7	Uncharacterized protein (Fragment) n=2	tr|F6UG84|F6UG84_XENTR	F6UG84	Uncharacterized protein (Fragment)	-	-	-	-	-	-	-	-	-	2.26603	2.90398	1.28153	0.357865	0.56335	0.65193	Pass	no	No
XLOC_023937	SMESG000062944.1	SMEST062944001.1	dd_Smed_v6_4656_0_2	dd_Smed_v4_4656_0_2	FLOT1_DROME	Flotillin-1	FLOT1_DROME	Flotillin-1	UniRef90_C1LLP3	Flotillin 1 n=8	UniRef90_C1LLP3	Flotillin 1 n=8	tr|B3MUP6|B3MUP6_DROAN	B3MUP6	GF22637	-	-	-	-	-	-	-	dd_smedV4_4656_0_1	Cell-type-specificity: Gut SimilarTo: NA Description: NA	9.47683	12.1432	1.28136	0.357672	0.4348	0.532064	Pass	no	No
XLOC_011522	SMESG000028784.1	SMEST028784002.1	dd_Smed_v6_3519_0_1	dd_Smed_v4_3519_0_1	DPYL2_CHICK	Dihydropyrimidinase-related protein 2	DPYL2_CHICK	Dihydropyrimidinase-related protein 2	UniRef90_C1L524	Dihydropyrimidinase-like 2 n=2	UniRef90_C1L524	Dihydropyrimidinase-like 2 n=2	tr|Q52PJ7|Q52PJ7_DANRE	Q52PJ7	Collapsin response mediator protein 5.1	-	-	-	-	-	-	-	dd_smedV4_3519_0_1	Cell-type-specificity: Epidermal progenitors (early) SimilarTo: NA Description: NA	54.6568	69.9742	1.28025	0.356422	0.3153	0.416509	Pass	no	No
XLOC_012852	SMESG000031975.1	SMEST031975001.1	dd_Smed_v6_1111_0_2	dd_Smed_v4_1111_0_2	-	-	-	-	-	-	-	-	-	-	-	-	-	-	-	-	-	-	dd_smedV4_1111_0_1	Cell-type-specificity: Neoblast SimilarTo: JQ425134.1 Description: NSD-1	158.576	203.003	1.28016	0.356327	0.2583	0.357171	Pass	no	No
XLOC_008885	SMESG000019984.1	SMEST019984001.1	dd_Smed_v6_215_0_1	dd_Smed_v4_215_0_1	-	-	-	-	-	-	-	-	-	-	-	-	-	-	-	-	-	-	-	-	3.62343	4.63734	1.27982	0.355941	0.53815	0.629414	Pass	no	No
XLOC_029523	SMESG000081920.1	SMEST081920001.1	dd_Smed_v6_11084_0_1	dd_Smed_v4_11084_0_1	-	-	-	-	-	-	-	-	-	-	-	-	-	-	-	-	-	-	dd_smedV4_11084_0_1	Cell-type-specificity: Neoblast SimilarTo: JQ425134.1 Description: NSD-1	1.42031	1.81749	1.27964	0.355742	0.6142	0.696759	Pass	no	No
XLOC_004778	SMESG000009873.1	SMEST009873001.1	dd_Smed_v6_2149_0_3	dd_Smed_v4_2149_0_3	CPNE8_HUMAN	Copine-8	CPNE8_HUMAN	Copine-8	UniRef90_A4IIX1	LOC100125077 protein n=2	UniRef90_A4IIX1	LOC100125077 protein n=2	tr|B0R0N3|B0R0N3_DANRE	B0R0N3	Novel protein similar to vertebrate copine family	-	-	-	-	-	-	-	-	-	6.84963	8.7552	1.2782	0.354114	0.2539	0.352392	Pass	no	No
XLOC_001989	SMESG000002219.1	SMEST002219004.1	-	-	MX2_ONCMY	Interferon-induced GTP-binding protein Mx2	MX1_ONCMY	Interferon-induced GTP-binding protein Mx1	UniRef90_P09922	Interferon-induced GTP-binding protein Mx1 n=10	UniRef90_P09922	Interferon-induced GTP-binding protein Mx1 n=10	tr|Q4FJJ9|Q4FJJ9_MOUSE	Q4FJJ9	Mx1 protein	-	-	-	-	-	-	-	dd_smedV4_3169_0_1	Cell-type-specificity: Neural (non-ciliated) SimilarTo: NA Description: NA	4.66826	5.96373	1.27751	0.35333	0.46905	0.565605	Pass	no	No
XLOC_000531	SMESG000026729.1	SMEST026729001.1	dd_Smed_v6_3756_0_1	dd_Smed_v4_3756_0_1	-	-	-	-	-	-	-	-	-	-	-	-	-	-	-	-	-	-	dd_smedV4_3756_0_1	Cell-type-specificity: Neoblast SimilarTo: uc003zdi.1 Description: major facilitator superfamily domain containing 3 (MFSD3)	16.4263	20.9811	1.27729	0.353083	0.39535	0.495336	Pass	no	No
XLOC_013365	SMESG000033358.1	SMEST033358001.1	dd_Smed_v6_8303_0_1	dd_Smed_v4_8303_0_1	NUMB_DROME	Protein numb	NUMB_DROME	Protein numb	UniRef90_G4LXP6	Cell polarity protein n=4	UniRef90_G4LXP6	Cell polarity protein n=4	sp|P16554-2|NUMB_DROME	P16554-2	Isoform Maternal of Protein numb	-	-	-	-	-	-	-	-	-	5.74404	7.33634	1.27721	0.352995	0.34495	0.446785	Pass	no	No
XLOC_024878	SMESG000065235.1	SMEST065235001.1	dd_Smed_v6_6165_0_1	dd_Smed_v4_6165_0_1	ZFPL1_XENTR	Zinc finger protein-like 1	ZFPL1_XENTR	Zinc finger protein-like 1	UniRef90_Q0VFM0	Zinc finger protein-like 1 n=2	UniRef90_Q0VFM0	Zinc finger protein-like 1 n=2	sp|Q0VFM0|ZFPL1_XENTR	Q0VFM0	Zinc finger protein-like 1	-	-	-	-	-	-	-	-	-	2.66129	3.39871	1.27709	0.352862	0.512	0.605031	Pass	no	No
XLOC_006313	SMESG000013700.1	SMEST013700001.1	-	-	CP2B4_RABIT	Cytochrome P450 2B4	CP2B4_RABIT	Cytochrome P450 2B4	UniRef90_F6YD23	Uncharacterized protein n=9	UniRef90_F6YD23	Uncharacterized protein n=9	tr|F6YD23|F6YD23_XENTR	F6YD23	Uncharacterized protein	-	-	-	-	-	-	-	dd_smedV4_2083_0_1	Cell-type-specificity: Neural (non-ciliated) SimilarTo: NA Description: NA	3.30921	4.22404	1.27645	0.352137	0.6199	0.701842	Pass	no	No
XLOC_006268	SMESG000013624.1	SMEST013624001.1	dd_Smed_v6_11527_0_1	dd_Smed_v4_11527_0_1	LRC23_MOUSE	Leucine-rich repeat-containing protein 23	LRC23_MOUSE	Leucine-rich repeat-containing protein 23	UniRef90_Q28CU0	Leucine-rich repeat-containing protein 23 n=3	UniRef90_Q28CU0	Leucine-rich repeat-containing protein 23 n=3	tr|F7ANI6|F7ANI6_XENTR	F7ANI6	Leucine-rich repeat-containing protein 23	-	-	-	-	-	-	-	-	-	4.93742	6.30107	1.27619	0.351839	0.4459	0.543049	Pass	no	No
XLOC_011896	SMESG000028068.1,SMESG000028069.1		-	-	-	-	-	-	-	-	-	-	-	-	-	-	-	-	-	-	-	-	-	-	15.765	20.1161	1.276	0.351625	0.58675	0.672415	Pass	no	No
XLOC_015050	SMESG000036835.1	SMEST036835001.1	dd_Smed_v6_12292_0_1	dd_Smed_v4_12292_0_1	SFXN3_MOUSE	Sideroflexin-3	SFXN3_MOUSE	Sideroflexin-3	UniRef90_Q5DGH9	SJCHGC09036 protein n=1	UniRef90_Q5DGH9	SJCHGC09036 protein n=1	tr|Q28FS9|Q28FS9_XENTR	Q28FS9	Sideroflexin 1	-	-	-	-	-	-	-	-	-	6.78673	8.65915	1.27589	0.351509	0.58385	0.670093	Pass	no	No
XLOC_030188	SMESG000079648.1	SMEST079648001.1	dd_Smed_v6_13704_0_1	dd_Smed_v4_13704_0_1	PTF1A_XENLA	Pancreas transcription factor 1 subunit alpha	PTF1A_XENLA	Pancreas transcription factor 1 subunit alpha	UniRef90_U5YTB4	Ptf-4 protein (Fragment) n=1	UniRef90_U5YTB4	Ptf-4 protein (Fragment) n=1	tr|B3LYD5|B3LYD5_DROAN	B3LYD5	GF17655	-	-	-	-	-	-	-	-	-	5.0191	6.40202	1.27553	0.351098	0.46555	0.562022	Pass	no	No
XLOC_002928	SMESG000004815.1	SMEST004815001.1	dd_Smed_v6_9173_0_2	dd_Smed_v4_9173_0_2	MGLL_MOUSE	Monoglyceride lipase	MGLL_MOUSE	Monoglyceride lipase	UniRef90_F6Q8J8	Uncharacterized protein n=3	UniRef90_F6Q8J8	Uncharacterized protein n=3	tr|A8WGH9|A8WGH9_XENTR	A8WGH9	Mgll protein	-	-	-	-	-	-	-	dd_smedV4_9173_0_1	Cell-type-specificity: Neural (non-ciliated) SimilarTo: uc002vlz.3 Description: NA	2.44631	3.12007	1.27542	0.350971	0.50905	0.602577	Pass	no	No
XLOC_004922	SMESG000010146.1	SMEST010146001.1	dd_Smed_v6_5542_0_1	dd_Smed_v4_5542_0_1	TBC24_HUMAN	TBC1 domain family member 24	TBC24_HUMAN	TBC1 domain family member 24	UniRef90_G4VII0	Rab-gap/tbc-related n=1	UniRef90_H2WBW7	Uncharacterized protein n=1	sp|Q9ULP9-2|TBC24_HUMAN	Q9ULP9-2	Isoform 2 of TBC1 domain family member 24	-	-	-	-	-	-	-	-	-	6.63945	8.46465	1.2749	0.350387	0.34635	0.44801	Pass	no	No
XLOC_010305	SMESG000024495.1	SMEST024495001.1	dd_Smed_v6_3164_0_2	dd_Smed_v4_3164_0_2	RAB14_PONAB	Ras-related protein Rab-14	RAB14_RAT	Ras-related protein Rab-14	UniRef90_Q93874	Protein RAB-14 n=7	UniRef90_Q93874	Protein RAB-14 n=7	tr|Q7ZVX4|Q7ZVX4_DANRE	Q7ZVX4	RAB14, member RAS oncogene family	-	-	-	-	-	-	-	dd_smedV4_3164_0_1	Cell-type-specificity: Epidermis II SimilarTo: NA Description: NA	8.40142	10.6986	1.27343	0.348717	0.34925	0.450453	Pass	no	No
XLOC_018475	SMESG000046910.1	SMEST046910001.1	dd_Smed_v6_12999_0_1	dd_Smed_v4_12999_0_1	-	-	-	-	UniRef90_G4VKY8	Sodium-bile acid cotransporter related n=1	UniRef90_G4VKY8	Sodium-bile acid cotransporter related n=1	tr|E3N9V0|E3N9V0_CAERE	E3N9V0	Putative uncharacterized protein	-	-	-	-	-	-	-	-	-	9.21016	11.719	1.2724	0.347551	0.35995	0.461366	Pass	no	No
XLOC_009894	SMESG000022143.1	SMEST022143003.1	-	-	PTN4_MOUSE	Tyrosine-protein phosphatase non-receptor type 4	PTN4_MOUSE	Tyrosine-protein phosphatase non-receptor type 4	UniRef90_F1QFY3	Tyrosine-protein phosphatase n=5	UniRef90_F1QFY3	Tyrosine-protein phosphatase n=5	tr|F1QBE0|F1QBE0_DANRE	F1QBE0	Uncharacterized protein	-	-	-	-	-	-	-	-	-	11.7866	14.9962	1.27231	0.347449	0.28105	0.381147	Pass	no	No
XLOC_011668	SMESG000027378.1	SMEST027378001.1	dd_Smed_v6_2583_0_1	dd_Smed_v4_2583_0_1	DYN3_MOUSE	Dynamin-3	DYN3_MOUSE	Dynamin-3	UniRef90_UPI0003D6E83A	PREDICTED: dynamin-1 isoform X14 n=1	UniRef90_UPI0003D6E83A	PREDICTED: dynamin-1 isoform X14 n=1	sp|P39053-6|DYN1_MOUSE	P39053-6	Isoform 6 of Dynamin-1	-	-	-	-	-	-	-	-	-	12.1781	15.4917	1.27209	0.347206	0.26265	0.361628	Pass	no	No
XLOC_029636	SMESG000081428.1	SMEST081428001.1	dd_Smed_v6_6282_0_1	dd_Smed_v4_6282_0_1	-	-	-	-	-	-	-	-	-	-	-	-	-	-	-	-	-	-	dd_smedV4_6282_0_1	Cell-type-specificity: Gut SimilarTo: NA Description: NA	15.8684	20.1784	1.27161	0.346655	0.4477	0.544808	Pass	no	No
XLOC_021661	SMESG000056022.1	SMEST056022001.1	dd_Smed_v6_5285_0_1	dd_Smed_v4_5285_0_1	-	-	-	-	-	-	-	-	-	-	-	-	-	-	-	-	-	-	dd_smedV4_5285_0_1	Cell-type-specificity: Gut SimilarTo: uc002xwl.3 Description: ZFP64 zinc finger protein (ZFP64)	3.10242	3.94312	1.27098	0.345944	0.5336	0.625152	Pass	no	No
XLOC_021180	SMESG000054185.1	SMEST054185001.1	dd_Smed_v6_3128_1_1	dd_Smed_v4_3128_1_1	UNK_HUMAN	RING finger protein unkempt homolog	UNK_HUMAN	RING finger protein unkempt homolog	UniRef90_G4VME7	Putative unkempt protein n=1	UniRef90_G4VME7	Putative unkempt protein n=1	tr|F6VZS2|F6VZS2_XENTR	F6VZS2	Uncharacterized protein (Fragment)	-	-	-	-	-	-	-	-	-	12.8408	16.319	1.27087	0.345818	0.2316	0.332194	Pass	no	No
XLOC_002298	SMESG000005635.1	SMEST005635001.1	dd_Smed_v6_11387_0_2	dd_Smed_v4_11387_0_2	NEK4_MOUSE	Serine/threonine-protein kinase Nek4	NEK4_MOUSE	Serine/threonine-protein kinase Nek4	UniRef90_G4VG59	Serine/threonine kinase n=2	UniRef90_G4VG59	Serine/threonine kinase n=2	tr|A0JMA5|A0JMA5_XENTR	A0JMA5	Putative uncharacterized protein MGC147556	-	-	-	-	-	-	-	dd_smedV4_11387_0_1	Cell-type-specificity: Neural (ciliated) SimilarTo: uc003isd.2 Description: NIMA-related kinase 1 (NEK1)	6.69928	8.51166	1.27053	0.345434	0.33615	0.437727	Pass	no	No
XLOC_006478	SMESG000014085.1,SMESG000014086.1		-	-	-	-	-	-	-	-	-	-	-	-	-	-	-	-	-	-	-	-	-	-	20.4833	26.0105	1.26984	0.344646	0.5096	0.603073	Pass	no	No
XLOC_010636	SMESG000023871.1	SMEST023871002.1	dd_Smed_v6_1834_0_1	dd_Smed_v4_1834_0_1	-	-	-	-	UniRef90_UPI0001924DA5	PREDICTED: NADPH azoreductase-like n=1	UniRef90_UPI0001924DA5	PREDICTED: NADPH azoreductase-like n=1	-	-	-	-	-	-	-	-	-	-	-	-	6.21085	7.88142	1.26898	0.343665	0.42775	0.525721	Pass	no	No
XLOC_003120	SMESG000005125.1	SMEST005125003.1	dd_Smed_v6_4793_0_2	dd_Smed_v4_4793_0_2	-	-	-	-	-	-	-	-	-	-	-	-	-	-	-	-	-	-	dd_smedV4_4793_0_1	Cell-type-specificity: Neural (non-ciliated) SimilarTo: NA Description: NA	4.16872	5.28791	1.26847	0.343093	0.5367	0.627931	Pass	no	No
XLOC_029018	SMESG000076269.1	SMEST076269001.1	dd_Smed_v6_9026_0_2	dd_Smed_v4_9026_0_2	-	-	-	-	-	-	-	-	-	-	-	-	-	-	-	-	-	-	-	-	6.74658	8.55731	1.26839	0.343001	0.30025	0.401379	Pass	no	No
XLOC_015507	SMESG000039123.1	SMEST039123003.1	-	-	CERS2_MOUSE	Ceramide synthase 2	CERS2_MOUSE	Ceramide synthase 2	UniRef90_UPI00034F4C0E	PREDICTED: ceramide synthase 4 isoform X1 n=1	UniRef90_UPI00034F4C0E	PREDICTED: ceramide synthase 4 isoform X1 n=1	sp|Q924Z4|CERS2_MOUSE	Q924Z4	Ceramide synthase 2	-	-	-	-	-	-	-	-	-	25.915	32.8616	1.26805	0.342615	0.3329	0.434602	Pass	no	No
XLOC_023431	SMESG000061012.1	SMEST061012002.1	dd_Smed_v6_8151_0_1	dd_Smed_v4_8151_0_1	CX058_HUMAN	Putative uncharacterized protein CXorf58	CX058_HUMAN	Putative uncharacterized protein CXorf58	UniRef90_F6YKV3	Uncharacterized protein (Fragment) n=3	UniRef90_F6YKV3	Uncharacterized protein (Fragment) n=3	tr|F6YKV3|F6YKV3_XENTR	F6YKV3	Uncharacterized protein (Fragment)	-	-	-	-	-	-	-	-	-	14.4658	18.3428	1.26801	0.342568	0.35795	0.459314	Pass	no	No
XLOC_017731	SMESG000044157.1	SMEST044157001.1	dd_Smed_v6_2099_0_1	dd_Smed_v4_2099_0_1	RAB4A_HUMAN	Ras-related protein Rab-4A	RAB4A_HUMAN	Ras-related protein Rab-4A	UniRef90_T2MEV0	Ras-related protein Rab-4B (Fragment) n=2	UniRef90_T2MEV0	Ras-related protein Rab-4B (Fragment) n=2	sp|P20338|RAB4A_HUMAN	P20338	Ras-related protein Rab-4A	-	-	-	-	-	-	-	-	-	34.3299	43.5295	1.26798	0.342528	0.2954	0.396133	Pass	no	No
XLOC_009322	SMESG000023010.1	SMEST023010003.1	-	-	-	-	-	-	-	-	UniRef90_UPI0002B45B46	PREDICTED: probable alpha-ketoglutarate-dependent hypophosphite dioxygenase-like n=1	-	-	-	-	-	-	-	-	-	-	-	-	26.6753	33.8191	1.26781	0.342334	0.26285	0.361868	Pass	no	No
XLOC_012851	SMESG000031965.1,SMESG000031966.1		-	-	-	-	-	-	-	-	-	-	-	-	-	-	-	-	-	-	-	-	-	-	3.45302	4.37702	1.26759	0.34209	0.48325	0.578434	Pass	no	No
XLOC_029126	SMESG000076582.1	SMEST076582001.1	dd_Smed_v6_2649_0_2	dd_Smed_v4_2649_0_2	FBN1_HUMAN	Fibrillin-1	FBN2_HUMAN	Fibrillin-2	UniRef90_U3JB20	Uncharacterized protein n=1	UniRef90_U3JB20	Uncharacterized protein n=1	tr|Q5RGN7|Q5RGN7_DANRE	Q5RGN7	Novel EGF domain containing protein (Fragment)	-	-	-	-	-	-	-	-	-	4.668	5.91655	1.26747	0.341952	0.3408	0.442156	Pass	no	No
XLOC_004690	SMESG000012343.1	SMEST012343002.1	dd_Smed_v6_10712_0_1	dd_Smed_v4_10712_0_1	-	-	-	-	-	-	-	-	-	-	-	-	-	-	-	-	-	-	-	-	5.6386	7.14472	1.26711	0.34154	0.47315	0.569454	Pass	no	No
XLOC_015736	SMESG000039812.1	SMEST039812001.1	dd_Smed_v6_7126_0_1	dd_Smed_v4_7126_0_1	ATP7B_HUMAN	Copper-transporting ATPase 2	ATP7A_HUMAN	Copper-transporting ATPase 1	UniRef90_UPI00034FFD62	PREDICTED: copper-transporting ATPase 2 n=1	UniRef90_UPI00034FFD62	PREDICTED: copper-transporting ATPase 2 n=1	sp|Q04656-3|ATP7A_HUMAN	Q04656-3	Isoform 2 of Copper-transporting ATPase 1	-	-	-	-	-	-	-	-	-	3.43622	4.35293	1.26678	0.341164	0.31745	0.418588	Pass	no	No
XLOC_015613	SMESG000038328.1	SMEST038328001.1	-	-	RAB7L_MOUSE	Ras-related protein Rab-7L1	RAB7L_MOUSE	Ras-related protein Rab-7L1	UniRef90_A9UL72	LOC100135159 protein n=2	UniRef90_A9UL72	LOC100135159 protein n=2	tr|E9QLQ7|E9QLQ7_MOUSE	E9QLQ7	Ras-related protein Rab-7L1	-	-	-	-	-	-	-	dd_smedV4_2915_0_1	Cell-type-specificity: Epidermal progenitors (late) SimilarTo: NA Description: NA	1.81471	2.29825	1.26646	0.340797	0.67195	0.746809	Pass	no	No
XLOC_010103	SMESG000024521.1	SMEST024521001.1	-	-	-	-	-	-	-	-	-	-	-	-	-	-	-	-	-	-	-	-	dd_smedV4_3323_0_1	Cell-type-specificity: Epidermal progenitors (late) SimilarTo: KF730683.1 Description: X1.A.C4.1	1.06599	1.34962	1.26607	0.340359	0.83865	0.878999	Pass	no	No
XLOC_001991	SMESG000002004.1	SMEST002004003.1	-	-	MX1_ONCMY	Interferon-induced GTP-binding protein Mx1	MX1_ONCMY	Interferon-induced GTP-binding protein Mx1	UniRef90_E3NNL9	Putative uncharacterized protein n=1	UniRef90_P09922	Interferon-induced GTP-binding protein Mx1 n=10	tr|Q4FJJ9|Q4FJJ9_MOUSE	Q4FJJ9	Mx1 protein	-	-	-	-	-	-	-	dd_smedV4_3169_0_1	Cell-type-specificity: Neural (non-ciliated) SimilarTo: NA Description: NA	2.86301	3.62477	1.26607	0.340357	0.4769	0.572969	Pass	no	No
XLOC_015371	SMESG000038986.1	SMEST038986001.1	dd_Smed_v6_14286_0_1	dd_Smed_v4_14286_0_1	CCD60_HUMAN	Coiled-coil domain-containing protein 60	CCD60_HUMAN	Coiled-coil domain-containing protein 60	UniRef90_UPI0003506DB7	PREDICTED: coiled-coil domain-containing protein 60 n=1	UniRef90_UPI0003506DB7	PREDICTED: coiled-coil domain-containing protein 60 n=1	sp|Q8IWA6|CCD60_HUMAN	Q8IWA6	Coiled-coil domain-containing protein 60	-	-	-	-	-	-	-	dd_smedV4_14286_0_1	Cell-type-specificity: Epidermis II SimilarTo: uc001jlc.1 Description: ankyrin 3, node of Ranvier (ankyrin G) (ANK3)	6.21165	7.86177	1.26565	0.339878	0.41725	0.516031	Pass	no	No
XLOC_021495	SMESG000055715.1	SMEST055715001.1	-	-	RAB3_DROME	Ras-related protein Rab-3	RAB3_DROME	Ras-related protein Rab-3	UniRef90_UPI0001A630CF	rab 3 and, partial n=1	UniRef90_UPI0001A630CF	rab 3 and, partial n=1	tr|B4KN12|B4KN12_DROMO	B4KN12	GI20173	-	-	-	-	-	-	-	-	-	8.94315	11.3151	1.26523	0.339394	0.3828	0.483826	Pass	no	No
XLOC_019836	SMESG000058643.1	SMEST058643001.1	dd_Smed_v6_7501_0_1	dd_Smed_v4_7501_0_1	FICD_DROWI	Adenosine monophosphate-protein transferase FICD homolog	FICD_XENTR	Adenosine monophosphate-protein transferase FICD	UniRef90_C1LFP3	Filamentation induced by cAMP protein Fic,domain-containing protein n=1	UniRef90_C1LFP3	Filamentation induced by cAMP protein Fic,domain-containing protein n=1	sp|B4F6I5|FICD_XENTR	B4F6I5	Adenosine monophosphate-protein transferase FICD	-	-	-	-	-	-	-	-	-	2.4109	3.04983	1.26502	0.339157	0.5565	0.645897	Pass	no	No
XLOC_009509	SMESG000022912.1	SMEST022912001.1	dd_Smed_v6_11900_0_1	dd_Smed_v4_11900_0_1	M17L2_DANRE	Mpv17-like protein 2	-	-	UniRef90_G4VLV3	Putative peroxisomal membrane protein 2, pxmp2 n=1	-	-	-	-	-	-	-	-	-	-	-	-	dd_smedV4_11900_0_1	Cell-type-specificity: Epidermal progenitors (late) SimilarTo: uc003jmn.3 Description: 3-oxoacid CoA transferase 1 (OXCT1)	0.816767	1.03279	1.26449	0.33855	0.7061	0.774293	Pass	no	No
XLOC_007321	SMESG000016065.1	SMEST016065002.1	dd_Smed_v6_4942_0_1	dd_Smed_v4_4942_0_1	PLOD3_RAT	Procollagen-lysine,2-oxoglutarate 5-dioxygenase 3	PLOD3_RAT	Procollagen-lysine,2-oxoglutarate 5-dioxygenase 3	UniRef90_C1L3V5	Procollagen-lysine, 2-oxoglutarate 5-dioxygenase 3 n=1	UniRef90_C1L3V5	Procollagen-lysine, 2-oxoglutarate 5-dioxygenase 3 n=1	tr|Q28BS2|Q28BS2_XENTR	Q28BS2	Procollagen-lysine, 2-oxoglutarate 5-dioxygenase 3	-	-	-	-	-	-	-	dd_smedV4_4942_0_1	Cell-type-specificity: Neural (ciliated) SimilarTo: uc002stw.1 Description: tektin 4 (TEKT4)	19.0391	24.0698	1.26423	0.338259	0.2962	0.396782	Pass	no	No
XLOC_021075	SMESG000054563.1	SMEST054563001.1	dd_Smed_v6_3824_0_1	dd_Smed_v4_3824_0_1	SPB11_MOUSE	Serpin B11	NEUS_RAT	Neuroserpin	UniRef90_F7EL68	Uncharacterized protein n=8	UniRef90_F7EL68	Uncharacterized protein n=8	tr|Q6GLT7|Q6GLT7_XENLA	Q6GLT7	MGC84260 protein	-	-	-	-	-	-	-	dd_smedV4_3824_0_1	Cell-type-specificity: Neural (non-ciliated) SimilarTo: NA Description: NA	16.3823	20.7073	1.264	0.338002	0.433	0.530426	Pass	no	No
XLOC_018957	SMESG000048274.1	SMEST048274001.1	dd_Smed_v6_21691_0_1	dd_Smed_v4_21691_0_1	-	-	-	-	-	-	-	-	-	-	-	-	-	-	-	-	-	-	-	-	2.88378	3.64398	1.26361	0.337554	0.60155	0.685677	Pass	no	No
XLOC_028840	SMESG000075957.1	SMEST075957001.1	dd_Smed_v6_11594_0_1	dd_Smed_v4_11594_0_1	PPAL_XENLA	Lysosomal acid phosphatase	PPAL_MOUSE	Lysosomal acid phosphatase	UniRef90_C4Q1Q3	Prostatic acid phosphatase, putative n=2	UniRef90_C4Q1Q3	Prostatic acid phosphatase, putative n=2	tr|Q3U4F3|Q3U4F3_MOUSE	Q3U4F3	Putative uncharacterized protein	-	-	-	-	-	-	-	-	-	5.62926	7.10788	1.26267	0.336474	0.40085	0.500501	Pass	no	No
XLOC_017038	SMESG000043888.1	SMEST043888001.1	dd_Smed_v6_3238_0_1	dd_Smed_v4_3238_0_1	GAP2_CAEEL	Ras GTPase-activating protein gap-2	GAP2_DROME	Probable Ras GTPase-activating protein	UniRef90_K8ESF6	Protein GAP-2, isoform f n=5	UniRef90_K8ESF6	Protein GAP-2, isoform f n=5	tr|H2WJ10|H2WJ10_CAEJA	H2WJ10	Uncharacterized protein	-	-	-	-	-	-	-	-	-	6.99627	8.83331	1.26257	0.336368	0.2873	0.388014	Pass	no	No
XLOC_008772	SMESG000019827.1	SMEST019827001.1	dd_Smed_v6_9660_0_2	dd_Smed_v4_9660_0_2	-	-	-	-	-	-	-	-	-	-	-	-	-	-	-	-	-	-	-	-	5.65062	7.1342	1.26255	0.336342	0.33625	0.437816	Pass	no	No
XLOC_016542	SMESG000051721.1	SMEST051721001.1	-	-	DOHH_CAEEL	Deoxyhypusine hydroxylase {ECO:0000255|HAMAP-Rule:MF_03101}	DOHH_CHICK	Deoxyhypusine hydroxylase {ECO:0000255|HAMAP-Rule:MF_03101}	UniRef90_Q17949	Deoxyhypusine hydroxylase n=3	UniRef90_D3Z6Y9	Deoxyhypusine hydroxylase n=2	sp|Q9BU89|DOHH_HUMAN	Q9BU89	Deoxyhypusine hydroxylase	-	-	-	-	-	-	-	-	-	33.5375	42.3368	1.26237	0.336137	0.30595	0.407157	Pass	no	No
XLOC_021340	SMESG000055031.1	SMEST055031001.1	dd_Smed_v6_2419_0_1	dd_Smed_v4_2419_0_1	-	-	-	-	-	-	-	-	-	-	-	-	-	-	-	-	-	-	-	-	49.5127	62.5018	1.26234	0.336099	0.2555	0.354043	Pass	no	No
XLOC_001107	SMESG000003171.1	SMEST003171002.1	dd_Smed_v6_5260_0_1	dd_Smed_v4_5260_0_1	RN145_HUMAN	RING finger protein 145	RN145_HUMAN	RING finger protein 145	UniRef90_F6ZSC3	Uncharacterized protein n=3	UniRef90_F6ZSC3	Uncharacterized protein n=3	tr|F7A680|F7A680_XENTR	F7A680	Uncharacterized protein	-	-	-	-	-	-	-	-	-	4.53943	5.72493	1.26116	0.334747	0.3513	0.452758	Pass	no	No
XLOC_003604	SMESG000009236.1	SMEST009236001.1	dd_Smed_v6_13116_0_1	dd_Smed_v4_13116_0_1	CBPC5_HUMAN	Cytosolic carboxypeptidase-like protein 5	CBPC5_HUMAN	Cytosolic carboxypeptidase-like protein 5	UniRef90_Q6DDJ8	MGC83526 protein n=1	UniRef90_B0JZV4	Cytosolic carboxypeptidase-like protein 5 n=3	sp|Q8NDL9-3|CBPC5_HUMAN	Q8NDL9-3	Isoform 3 of Cytosolic carboxypeptidase-like protein 5	-	-	-	-	-	-	-	-	-	3.7762	4.76216	1.2611	0.334681	0.34705	0.448495	Pass	no	No
XLOC_004438	SMESG000011794.1	SMEST011794002.1	dd_Smed_v6_3694_0_1	dd_Smed_v4_3694_0_1	DLRB2_HUMAN	Dynein light chain roadblock-type 2	-	-	UniRef90_Q7ZUX8	Dynein, light chain, roadblock-type 1 n=1	-	-	-	-	-	-	-	-	-	-	-	-	-	-	19.433	24.5058	1.26104	0.334615	0.57465	0.661845	Pass	no	No
XLOC_024376	SMESG000063769.1	SMEST063769001.1	dd_Smed_v6_3931_0_1	dd_Smed_v4_3931_0_1	CC50B_MOUSE	Cell cycle control protein 50B	CC50B_MOUSE	Cell cycle control protein 50B	UniRef90_G4LVJ0	Cdc50-related n=2	UniRef90_G4LVJ0	Cdc50-related n=2	tr|Q6P0V2|Q6P0V2_DANRE	Q6P0V2	Zgc:77655	-	-	-	-	-	-	-	-	-	8.35995	10.5348	1.26015	0.333597	0.33715	0.43874	Pass	no	No
XLOC_005907	SMESG000012673.1	SMEST012673001.1	dd_Smed_v6_1375_0_1	dd_Smed_v4_1375_0_1	SRPR_MOUSE	Signal recognition particle receptor subunit alpha	SRPR_MOUSE	Signal recognition particle receptor subunit alpha	UniRef90_G4VDN9	Putative signal recognition particle receptor alpha subunit (Sr-alpha) n=3	UniRef90_G4VDN9	Putative signal recognition particle receptor alpha subunit (Sr-alpha) n=3	tr|E7EZW6|E7EZW6_DANRE	E7EZW6	Uncharacterized protein	-	-	-	-	-	-	-	-	-	4.78153	6.02375	1.2598	0.33319	0.38905	0.489619	Pass	no	No
XLOC_020091	SMESG000058428.1	SMEST058428001.1	dd_Smed_v6_5612_0_1	dd_Smed_v4_5612_0_1	SCYL2_MOUSE	SCY1-like protein 2	SCYL2_MOUSE	SCY1-like protein 2	UniRef90_F7BTW9	Uncharacterized protein n=2	UniRef90_F7BTW9	Uncharacterized protein n=2	tr|F7BTW9|F7BTW9_XENTR	F7BTW9	Uncharacterized protein	-	-	-	-	-	-	-	-	-	4.97972	6.27226	1.25956	0.332921	0.35825	0.459613	Pass	no	No
XLOC_007662	SMESG000019076.1	SMEST019076003.1	dd_Smed_v6_4389_0_1	dd_Smed_v4_4389_0_1	S12A5_MOUSE	Solute carrier family 12 member 5	S12A5_MOUSE	Solute carrier family 12 member 5	UniRef90_E7FA28	Uncharacterized protein n=3	UniRef90_F7EEA9	Uncharacterized protein n=2	sp|Q91V14|S12A5_MOUSE	Q91V14	Solute carrier family 12 member 5	-	-	-	-	-	-	-	dd_smedV4_4389_0_1	Cell-type-specificity: Epidermal lineage (early + late + mature) SimilarTo: uc003ibn.2 Description: calcium/calmodulin-dependent protein kinase II delta (CAMK2D)5	11.3828	14.334	1.25927	0.332586	0.28025	0.380249	Pass	no	No
XLOC_009874	SMESG000022030.1	SMEST022030002.1	dd_Smed_v6_2011_0_1	dd_Smed_v4_2011_0_1	EPHX4_MOUSE	Epoxide hydrolase 4	EPHX4_MOUSE	Epoxide hydrolase 4	UniRef90_E7EZD2	Uncharacterized protein n=1	UniRef90_E7EZD2	Uncharacterized protein n=1	tr|E7EZD2|E7EZD2_DANRE	E7EZD2	Uncharacterized protein	-	-	-	-	-	-	-	dd_smedV4_2011_0_1	Cell-type-specificity: Epidermis I SimilarTo: NA Description: NA	10.3855	13.0769	1.25915	0.33245	0.47655	0.572598	Pass	no	No
XLOC_008188	SMESG000018175.1	SMEST018175003.1	-	-	PKHM3_XENLA	Pleckstrin homology domain-containing family M member 3	PKHM3_XENLA	Pleckstrin homology domain-containing family M member 3	UniRef90_B4J8J6	GH20549 n=1	UniRef90_B0UYC9	Novel protein n=2	tr|B5X548|B5X548_DROME	B5X548	SD27034p (Fragment)	-	-	-	-	-	-	-	-	-	14.0767	17.7234	1.25906	0.332346	0.3039	0.405249	Pass	no	No
XLOC_013945	SMESG000034791.1	SMEST034791001.1	dd_Smed_v6_4966_0_1	dd_Smed_v4_4966_0_1	FAAH1_PIG	Fatty-acid amide hydrolase 1	FAAH1_PIG	Fatty-acid amide hydrolase 1	UniRef90_A1L2W0	LOC100036968 protein n=1	UniRef90_A1L2W0	LOC100036968 protein n=1	tr|Q5M7P7|Q5M7P7_XENTR	Q5M7P7	Hypothetical LOC496823	-	-	-	-	-	-	-	dd_smedV4_4966_0_1	Cell-type-specificity: Neural (non-ciliated) SimilarTo: uc002sei.1 Description: protein phosphatase 3, regulatory subunit B, alpha (PPP3R1)	3.15348	3.96956	1.25879	0.332034	0.43555	0.532888	Pass	no	No
XLOC_024679	SMESG000068985.1	SMEST068985002.1	dd_Smed_v6_3618_1_1	dd_Smed_v4_3618_1_1	DOCK1_HUMAN	Dedicator of cytokinesis protein 1	DOCK1_HUMAN	Dedicator of cytokinesis protein 1	UniRef90_A8E1V6	Dedicator of cytokinesis 1 n=3	UniRef90_A8E1V7	Dedicator of cytokinesis 5 n=3	tr|B8JID6|B8JID6_DANRE	B8JID6	Dedicator of cytokinesis 5	-	-	-	-	-	-	-	-	-	9.07234	11.4201	1.25878	0.332029	0.29675	0.397442	Pass	no	No
XLOC_009739	SMESG000021761.1	SMEST021761001.1	dd_Smed_v6_30720_0_1	dd_Smed_v4_30720_0_1	FOXD3_RAT	Forkhead box protein D3	FD3_DROME	Fork head domain-containing protein FD3	UniRef90_Q9PSY4	Forkhead box protein D1 n=2	UniRef90_X2C870	Winged helix/forkhead transcription factor n=1	tr|G0MVC4|G0MVC4_CAEBE	G0MVC4	CBN-UNC-130 protein	-	-	-	-	-	-	-	-	-	1.41994	1.78737	1.25876	0.332008	0.6817	0.754911	Pass	no	No
XLOC_020332	SMESG000052360.1	SMEST052360001.1	-	-	FAAH1_MOUSE	Fatty-acid amide hydrolase 1	FAAH1_CAEEL	Fatty acid amide hydrolase 1	UniRef90_F6YLD6	Uncharacterized protein n=4	UniRef90_E3M6P1	Putative uncharacterized protein n=2	tr|Q5M7P7|Q5M7P7_XENTR	Q5M7P7	Hypothetical LOC496823	-	-	-	-	-	-	-	dd_smedV4_2619_0_1	Cell-type-specificity: Gut SimilarTo: uc001ohf.3 Description: RAB1B, member RAS oncogene family (RAB1B)	1.46855	1.84777	1.25823	0.331393	0.53305	0.624614	Pass	no	No
XLOC_021509	SMESG000055801.1	SMEST055801001.1	dd_Smed_v6_4629_0_1	dd_Smed_v4_4629_0_1	-	-	-	-	-	-	-	-	-	-	-	-	-	-	-	-	-	-	-	-	1.63257	2.0508	1.25618	0.329042	0.63465	0.715199	Pass	no	No
XLOC_001010	SMESG000002533.1	SMEST002533001.1	dd_Smed_v6_8018_0_1	dd_Smed_v4_8018_0_1	ELK1_MOUSE	ETS domain-containing protein Elk-1	ELK1_MOUSE	ETS domain-containing protein Elk-1	UniRef90_G4VJN7	Putative ets n=2	UniRef90_G4VJN7	Putative ets n=2	tr|Q86SR6|Q86SR6_HUMAN	Q86SR6	ELK1, member of ETS oncogene family (Fragment)	-	-	-	-	-	-	-	-	-	11.1533	14.0008	1.25531	0.328039	0.4401	0.537455	Pass	no	No
XLOC_025328	SMESG000065926.1	SMEST065926006.1	-	-	SYNRG_HUMAN	Synergin gamma	SYNRG_HUMAN	Synergin gamma	UniRef90_G4V7V3	Putative uncharacterized protein n=2	UniRef90_G4V7V3	Putative uncharacterized protein n=2	sp|Q9UMZ2-4|SYNRG_HUMAN	Q9UMZ2-4	Isoform 3 of Synergin gamma	-	-	-	-	-	-	-	-	-	2.95663	3.71089	1.25511	0.327812	0.49025	0.584987	Pass	no	No
XLOC_002348	SMESG000005938.1	SMEST005938001.1	dd_Smed_v6_7087_0_1	dd_Smed_v4_7087_0_1	SNX33_MOUSE	Sorting nexin-33	SNX33_MOUSE	Sorting nexin-33	UniRef90_R4GLM8	Uncharacterized protein (Fragment) n=2	UniRef90_R4GLM8	Uncharacterized protein (Fragment) n=2	tr|B5RHZ3|B5RHZ3_DANRE	B5RHZ3	Sorting nexin 33	-	-	-	-	-	-	-	dd_smedV4_7087_0_1	Cell-type-specificity: Muscle SimilarTo: uc010rrb.2 Description: phosphodiesterase 2A, cGMP-stimulated (PDE2A)	2.14673	2.6938	1.25484	0.327502	0.58525	0.671086	Pass	no	No
XLOC_030359	SMESG000080027.1	SMEST080027001.1	dd_Smed_v6_14611_0_1	dd_Smed_v4_14611_0_1	ERG_LYTVA	Transcriptional regulator ERG homolog	ERG_LYTVA	Transcriptional regulator ERG homolog	UniRef90_G4VKS0	Ets-related n=1	UniRef90_G4VKS0	Ets-related n=1	tr|Q9BZD1|Q9BZD1_HUMAN	Q9BZD1	Ewings sarcoma EWS-Fli1 (Type 1) oncogene	-	-	-	-	-	-	-	-	-	5.10625	6.40693	1.25472	0.327369	0.4495	0.546325	Pass	no	No
XLOC_009307	SMESG000022958.1	SMEST022958001.1	dd_Smed_v6_22585_0_1	dd_Smed_v4_22585_0_1	ZIC3_HUMAN	Zinc finger protein ZIC 3	ZIC3_HUMAN	Zinc finger protein ZIC 3	UniRef90_X5CWX3	Zinc finger protein A n=1	UniRef90_X5CWX3	Zinc finger protein A n=1	tr|Q1JV17|Q1JV17_DUGJA	Q1JV17	Zinc finger protein Dj-ZicA	-	-	-	-	-	-	-	-	-	0.955185	1.19766	1.25385	0.326366	0.5641	0.652415	Pass	no	No
XLOC_001439	SMESG000000687.1	SMEST000687004.1	dd_Smed_v6_14300_0_4	dd_Smed_v4_14300_0_4	-	-	-	-	-	-	-	-	-	-	-	-	-	-	-	-	-	-	dd_smedV4_4074_0_1	Cell-type-specificity: Muscle SimilarTo: uc001dsh.1 Description: ferric-chelate reductase 1 (FRRS1)	1.20219	1.50718	1.2537	0.326187	0.58905	0.674379	Pass	no	No
XLOC_007365	SMESG000016256.1	SMEST016256002.1	dd_Smed_v6_2090_0_1	dd_Smed_v4_2090_0_1	-	-	-	-	-	-	-	-	-	-	-	-	-	-	-	-	-	-	-	-	8.47825	10.6289	1.25367	0.326154	0.3158	0.41697	Pass	no	No
XLOC_019824	SMESG000058588.1	SMEST058588001.1	dd_Smed_v6_12122_0_1	dd_Smed_v4_12122_0_1	ANR27_HUMAN	Ankyrin repeat domain-containing protein 27	ANR27_HUMAN	Ankyrin repeat domain-containing protein 27	UniRef90_UPI00034FBEA2	PREDICTED: ankyrin repeat domain-containing protein 27 isoform X1 n=1	UniRef90_UPI00034FBEA2	PREDICTED: ankyrin repeat domain-containing protein 27 isoform X1 n=1	sp|Q96NW4|ANR27_HUMAN	Q96NW4	Ankyrin repeat domain-containing protein 27	-	-	-	-	-	-	-	-	-	4.02252	5.0412	1.25324	0.325668	0.368	0.469461	Pass	no	No
XLOC_014760	SMESG000037785.1	SMEST037785001.1	dd_Smed_v6_9045_0_1	dd_Smed_v4_9045_0_1	-	-	-	-	-	-	-	-	-	-	-	-	-	-	-	-	-	-	-	-	1.28787	1.61399	1.25322	0.325645	0.6607	0.737333	Pass	no	No
XLOC_026438	SMESG000073734.1	SMEST073734001.1	dd_Smed_v6_4040_0_1	dd_Smed_v4_4040_0_1	-	-	-	-	UniRef90_G4VNR1	Uncharacterized protein n=1	UniRef90_G4VNR1	Uncharacterized protein n=1	-	-	-	-	-	-	-	-	-	-	-	-	18.4892	23.1687	1.25309	0.325494	0.34785	0.44915	Pass	no	No
XLOC_013349	SMESG000033796.1	SMEST033796003.1	-	-	-	-	-	-	-	-	-	-	-	-	-	-	-	-	-	-	-	-	-	-	19.3138	24.1807	1.25199	0.324224	0.39495	0.495014	Pass	no	No
XLOC_025150	SMESG000065555.1	SMEST065555001.1	dd_Smed_v6_11444_0_2	dd_Smed_v4_11444_0_2	-	-	-	-	-	-	-	-	-	-	-	-	-	-	-	-	-	-	dd_smedV4_11444_0_1	Cell-type-specificity: Epidermal lineage (early + late) SimilarTo: uc001svd.2 Description: bestrophin 3 (BEST3)	7.00841	8.76974	1.25132	0.323447	0.4606	0.557337	Pass	no	No
XLOC_001965	SMESG000002106.1	SMEST002106003.1	-	-	ANK3_MOUSE	Ankyrin-3	ANK3_MOUSE	Ankyrin-3	UniRef90_UPI0003837A0C	PREDICTED: ankyrin 1, erythrocytic isoform X1 n=4	UniRef90_UPI0003837A0C	PREDICTED: ankyrin 1, erythrocytic isoform X1 n=4	tr|F1R4Z7|F1R4Z7_DANRE	F1R4Z7	Uncharacterized protein (Fragment)	-	-	-	-	-	-	-	dd_smedV4_645_0_1	Cell-type-specificity: Epidermis II SimilarTo: NA Description: NA	1.2907	1.61461	1.25096	0.323032	0.4879	0.582686	Pass	no	No
XLOC_022400	SMESG000064309.1	SMEST064309001.1	dd_Smed_v6_13182_0_1	dd_Smed_v4_13182_0_1	UBP31_HUMAN	Ubiquitin carboxyl-terminal hydrolase 31	UBP31_HUMAN	Ubiquitin carboxyl-terminal hydrolase 31	UniRef90_F1NHL6	Uncharacterized protein n=2	UniRef90_F1NHL6	Uncharacterized protein n=2	sp|Q70CQ4|UBP31_HUMAN	Q70CQ4	Ubiquitin carboxyl-terminal hydrolase 31	-	-	-	-	-	-	-	-	-	3.88266	4.85645	1.2508	0.322857	0.40135	0.500944	Pass	no	No
XLOC_029304	SMESG000077223.1	SMEST077223001.1	dd_Smed_v6_7005_0_1	dd_Smed_v4_7005_0_1	-	-	-	-	-	-	-	-	-	-	-	-	-	-	-	-	-	-	-	-	16.0217	20.0327	1.25035	0.32233	0.44495	0.542226	Pass	no	No
XLOC_018040	SMESG000046181.1,SMESG000046192.1		-	-	-	-	-	-	-	-	-	-	-	-	-	-	-	-	-	-	-	-	-	-	1.51477	1.89392	1.2503	0.322277	0.54055	0.631478	Pass	no	No
XLOC_000960	SMESG000003251.1	SMEST003251001.1	dd_Smed_v6_7369_0_1	dd_Smed_v4_7369_0_1	-	-	-	-	-	-	-	-	-	-	-	-	-	-	-	-	-	-	-	-	4.82998	6.03889	1.25029	0.322266	0.64975	0.728114	Pass	no	No
XLOC_024820	SMESG000069847.1	SMEST069847001.1	dd_Smed_v6_6325_0_1	dd_Smed_v4_6325_0_1	-	-	-	-	-	-	-	-	-	-	-	-	-	-	-	-	-	-	-	-	7.74115	9.67661	1.25002	0.321954	0.3864	0.487172	Pass	no	No
XLOC_014717	SMESG000036086.1	SMEST036086004.1	dd_Smed_v6_2450_0_1	dd_Smed_v4_2450_0_1	-	-	-	-	UniRef90_B4M383	Ubiquitin carboxyl-terminal hydrolase n=1	UniRef90_B4M383	Ubiquitin carboxyl-terminal hydrolase n=1	tr|Q8IQ26|Q8IQ26_DROME	Q8IQ26	CG14619, isoform B	-	-	-	-	-	-	-	-	-	4.0876	5.1095	1.25	0.321928	0.4444	0.541652	Pass	no	No
XLOC_030619	SMESG000080837.1	SMEST080837001.1	dd_Smed_v6_3291_0_1	dd_Smed_v4_3291_0_1	-	-	-	-	-	-	-	-	-	-	-	-	-	-	-	-	-	-	-	-	106.682	133.341	1.24989	0.321804	0.2744	0.374002	Pass	no	No
XLOC_001830	SMESG000001565.1	SMEST001565001.1	dd_Smed_v6_6485_0_1	dd_Smed_v4_6485_0_1	TRAF3_HUMAN	TNF receptor-associated factor 3	TRAF6_MACMU	TNF receptor-associated factor 6	UniRef90_D5JG59	TNF receptor-associated factor-2-like protein A n=1	UniRef90_UPI0003D08C42	PREDICTED: TNF receptor-associated factor 2 isoform X3 n=1	sp|Q13114|TRAF3_HUMAN	Q13114	TNF receptor-associated factor 3	-	-	-	-	-	-	-	dd_smedV4_6485_0_1	Cell-type-specificity: Epidermis II SimilarTo: NA Description: NA	4.31451	5.39084	1.24947	0.321313	0.51375	0.606839	Pass	no	No
XLOC_009721	SMESG000021757.1	SMEST021757001.1	dd_Smed_v6_8797_0_1	dd_Smed_v4_8797_0_1	CI135_BOVIN	Uncharacterized protein C9orf135 homolog	CI135_BOVIN	Uncharacterized protein C9orf135 homolog	UniRef90_UPI0001DE7524	PREDICTED: uncharacterized protein C9orf135 homolog n=1	UniRef90_UPI0001DE7524	PREDICTED: uncharacterized protein C9orf135 homolog n=1	sp|Q5VTT2|CI135_HUMAN	Q5VTT2	Uncharacterized protein C9orf135	-	-	-	-	-	-	-	-	-	9.29346	11.6033	1.24854	0.320247	0.4622	0.558711	Pass	no	No
XLOC_011143	SMESG000041937.1	SMEST041937001.1	dd_Smed_v6_1179_0_1	dd_Smed_v4_1179_0_1	AT1A_TAESO	Sodium/potassium-transporting ATPase subunit alpha	AT1A_TAESO	Sodium/potassium-transporting ATPase subunit alpha	UniRef90_Q95WT4	SNaK1 n=1	UniRef90_Q95WT4	SNaK1 n=1	tr|O76154|O76154_DUGJA	O76154	Na+/K+-ATPase alpha-subunit	-	-	-	-	-	-	-	-	-	60.586	75.6149	1.24806	0.319686	0.2714	0.371012	Pass	no	No
XLOC_029530	SMESG000081946.1	SMEST081946001.1	dd_Smed_v6_11923_0_1	dd_Smed_v4_11923_0_1	-	-	-	-	-	-	-	-	-	-	-	-	-	-	-	-	-	-	-	-	3.38789	4.22786	1.24793	0.319541	0.41125	0.510073	Pass	no	No
XLOC_011295	SMESG000041505.1	SMEST041505002.1	dd_Smed_v6_6997_0_1	dd_Smed_v4_6997_0_1	PTPRZ_HUMAN	Receptor-type tyrosine-protein phosphatase zeta	PTPRZ_HUMAN	Receptor-type tyrosine-protein phosphatase zeta	UniRef90_G4V5I5	Putative receptor protein tyrosine phosphatase n=1	UniRef90_G4V5I5	Putative receptor protein tyrosine phosphatase n=1	tr|Q9VAL5|Q9VAL5_DROME	Q9VAL5	Protein tyrosine phosphatase 99A, isoform E	-	-	-	-	-	-	-	-	-	10.4572	13.045	1.24747	0.319	0.2931	0.394111	Pass	no	No
XLOC_019038	SMESG000047987.1	SMEST047987001.1	-	-	-	-	-	-	-	-	-	-	-	-	-	-	-	-	-	-	-	-	-	-	3.08176	3.84242	1.24683	0.318261	0.6574	0.734363	Pass	no	No
XLOC_028298	SMESG000074458.1,SMESG000074460.1		-	-	-	-	-	-	-	-	-	-	-	-	-	-	-	-	-	-	-	-	-	-	9.9024	12.3462	1.24679	0.318217	0.41225	0.511129	Pass	no	No
XLOC_015620	SMESG000038298.1	SMEST038298001.1	-	-	-	-	-	-	-	-	-	-	-	-	-	-	-	-	-	-	-	-	-	-	3.2732	4.08066	1.24669	0.318101	0.64925	0.727731	Pass	no	No
XLOC_030108	SMESG000079180.1,SMESG000079182.1		-	-	-	-	-	-	-	-	-	-	-	-	-	-	-	-	-	-	-	-	-	-	7.50331	9.35383	1.24663	0.31803	0.5648	0.653115	Pass	no	No
XLOC_017142	SMESG000043682.1	SMEST043682001.1	dd_Smed_v6_6266_0_1	dd_Smed_v4_6266_0_1	SYNJ1_HUMAN	Synaptojanin-1	SYNJ1_HUMAN	Synaptojanin-1	UniRef90_UPI00034FFBCF	PREDICTED: synaptojanin-1 isoform X2 n=2	UniRef90_UPI00034FFBCF	PREDICTED: synaptojanin-1 isoform X2 n=2	sp|O43426|SYNJ1_HUMAN	O43426	Synaptojanin-1	-	-	-	-	-	-	-	-	-	5.01794	6.25377	1.24628	0.317631	0.34635	0.44801	Pass	no	No
XLOC_008263	SMESG000018331.1	SMEST018331001.1	-	-	MAPK3_BOVIN	MAP kinase-activated protein kinase 3	MAPK3_BOVIN	MAP kinase-activated protein kinase 3	UniRef90_B4NDG1	GK10232 n=10	UniRef90_B4NDG1	GK10232 n=10	tr|Q7T2F2|Q7T2F2_DANRE	Q7T2F2	Mitogen-activated protein kinase-activated protein kinase 2a	-	-	-	-	-	-	-	-	-	1.46767	1.82906	1.24623	0.317575	0.6698	0.745375	Pass	no	No
XLOC_015136	SMESG000037097.1	SMEST037097001.1	dd_Smed_v6_12526_0_1	dd_Smed_v4_12526_0_1	-	-	-	-	-	-	-	-	-	-	-	-	-	-	-	-	-	-	-	-	3.50405	4.36455	1.24557	0.31681	0.4397	0.537156	Pass	no	No
XLOC_019420	SMESG000049530.1	SMEST049530001.1	dd_Smed_v6_5878_0_1	dd_Smed_v4_5878_0_1	-	-	-	-	UniRef90_G4V7H7	Putative uncharacterized protein n=1	UniRef90_G4V7H7	Putative uncharacterized protein n=1	-	-	-	-	-	-	-	-	-	-	-	-	22.478	27.99	1.24522	0.316398	0.3708	0.471986	Pass	no	No
XLOC_011761	SMESG000027516.1	SMEST027516001.1	dd_Smed_v6_3273_0_1	dd_Smed_v4_3273_0_1	EPG5_MOUSE	Ectopic P granules protein 5 homolog	EPG5_MOUSE	Ectopic P granules protein 5 homolog	UniRef90_A5WUT8	Ectopic P granules protein 5 homolog n=3	UniRef90_A5WUT8	Ectopic P granules protein 5 homolog n=3	sp|Q80TA9|EPG5_MOUSE	Q80TA9	Ectopic P granules protein 5 homolog	-	-	-	-	-	-	-	-	-	4.56239	5.681	1.24518	0.316355	0.286	0.386683	Pass	no	No
XLOC_013392	SMESG000033499.1	SMEST033499001.1	dd_Smed_v6_11133_0_1	dd_Smed_v4_11133_0_1	YFE9_SCHPO	Uncharacterized exonuclease C637.09	YFE9_SCHPO	Uncharacterized exonuclease C637.09	UniRef90_B4N2Y6	GK12547 n=1	UniRef90_B4N2Y6	GK12547 n=1	tr|B4N2Y6|B4N2Y6_DROWI	B4N2Y6	GK12547	-	-	-	-	-	-	-	-	-	4.0739	5.0693	1.24434	0.315376	0.47445	0.57077	Pass	no	No
XLOC_019202	SMESG000048980.1	SMEST048980001.1	-	-	-	-	-	-	-	-	-	-	-	-	-	-	-	-	-	-	-	-	-	-	1.94072	2.41467	1.24421	0.315234	0.6991	0.769183	Pass	no	No
XLOC_008830	SMESG000019747.1	SMEST019747001.1	dd_Smed_v6_5632_0_1	dd_Smed_v4_5632_0_1	NOVA1_MACFA	RNA-binding protein Nova-1	NOVA1_MACFA	RNA-binding protein Nova-1	UniRef90_G4VC04	Rna-binding protein related n=1	UniRef90_G4VC04	Rna-binding protein related n=1	tr|B4LW21|B4LW21_DROVI	B4LW21	GJ23641	-	-	-	-	-	-	-	-	-	3.4578	4.30207	1.24416	0.315177	0.34545	0.447097	Pass	no	No
XLOC_000469	SMESG000025931.1	SMEST025931002.1	dd_Smed_v6_4896_0_1	dd_Smed_v4_4896_0_1	HPRT_CHICK	Hypoxanthine-guanine phosphoribosyltransferase	HPRT_CHICK	Hypoxanthine-guanine phosphoribosyltransferase	UniRef90_Q6P2Z2	Hypoxanthine phosphoribosyltransferase 1 n=2	UniRef90_Q6P2Z2	Hypoxanthine phosphoribosyltransferase 1 n=2	tr|Q6DDP6|Q6DDP6_XENLA	Q6DDP6	Prtfdc1 protein	-	-	-	-	-	-	-	-	-	17.1941	21.3878	1.2439	0.314874	0.40445	0.504175	Pass	no	No
XLOC_003335	SMESG000008767.1	SMEST008767001.1	dd_Smed_v6_4661_0_1	dd_Smed_v4_4661_0_1	GPD1L_DANRE	Glycerol-3-phosphate dehydrogenase 1-like protein	GPD1L_DANRE	Glycerol-3-phosphate dehydrogenase 1-like protein	UniRef90_C4Q5J8	Glycerol-3-phosphate dehydrogenase, putative n=3	UniRef90_C4Q5J8	Glycerol-3-phosphate dehydrogenase, putative n=3	tr|Q6GN03|Q6GN03_XENLA	Q6GN03	MGC83663 protein	-	-	-	-	-	-	-	-	-	14.6387	18.2072	1.24377	0.314722	0.38325	0.484104	Pass	no	No
XLOC_005146	SMESG000010738.1	SMEST010738001.1	dd_Smed_v6_5822_0_1	dd_Smed_v4_5822_0_1	CTNA_DROME	Catenin alpha	CTNA_DROME	Catenin alpha	UniRef90_F7DHT4	Uncharacterized protein n=1	UniRef90_F7DHT4	Uncharacterized protein n=1	tr|B3MX02|B3MX02_DROAN	B3MX02	GF20570	-	-	-	-	-	-	-	-	-	10.344	12.8625	1.24347	0.314377	0.29285	0.3939	Pass	no	No
XLOC_010002	SMESG000022413.1	SMEST022413001.1	dd_Smed_v6_10848_0_1	dd_Smed_v4_10848_0_1	PAKM_DROME	Serine/threonine-protein kinase PAK mbt	PAKM_DROME	Serine/threonine-protein kinase PAK mbt	UniRef90_UPI0002B4D742	PREDICTED: serine/threonine-protein kinase PAK 6-like n=1	UniRef90_UPI0002B4D742	PREDICTED: serine/threonine-protein kinase PAK 6-like n=1	sp|O96013-4|PAK4_HUMAN	O96013-4	Isoform 4 of Serine/threonine-protein kinase PAK 4	-	-	-	-	-	-	-	-	-	4.51014	5.6076	1.24333	0.314211	0.4434	0.540672	Pass	no	No
XLOC_002303	SMESG000005655.1	SMEST005655001.1	dd_Smed_v6_9016_0_1	dd_Smed_v4_9016_0_1	ENPP5_HUMAN	Ectonucleotide pyrophosphatase/phosphodiesterase family member 5	ENPP5_HUMAN	Ectonucleotide pyrophosphatase/phosphodiesterase family member 5	UniRef90_G4VK25	Putative ectonucleotide pyrophosphatase/phosphodiesterase n=1	UniRef90_G4VK25	Putative ectonucleotide pyrophosphatase/phosphodiesterase n=1	sp|Q9UJA9|ENPP5_HUMAN	Q9UJA9	Ectonucleotide pyrophosphatase/phosphodiesterase family member 5	-	-	-	-	-	-	-	-	-	13.1267	16.3154	1.24292	0.31373	0.3427	0.444246	Pass	no	No
XLOC_002415	SMESG000006368.1	SMEST006368002.1	dd_Smed_v6_3366_0_2	dd_Smed_v4_3366_0_2	WDR47_HUMAN	WD repeat-containing protein 47	WDR47_HUMAN	WD repeat-containing protein 47	UniRef90_B4MRN5	GK15716 n=1	UniRef90_G4LXX0	Putative uncharacterized protein n=1	tr|H9GYX1|H9GYX1_DANRE	H9GYX1	Uncharacterized protein	-	-	-	-	-	-	-	-	-	11.0279	13.7053	1.24278	0.313576	0.33065	0.43236	Pass	no	No
XLOC_019104	SMESG000048977.1	SMEST048977002.1	dd_Smed_v6_5856_0_2	dd_Smed_v4_5856_0_2	DSCAM_HUMAN	Down syndrome cell adhesion molecule	DSCAM_HUMAN	Down syndrome cell adhesion molecule	UniRef90_Q1JUB5	Down syndrome cell adhesion molecule n=1	UniRef90_Q1JUB5	Down syndrome cell adhesion molecule n=1	tr|Q1JUB5|Q1JUB5_DUGJA	Q1JUB5	Down syndrome cell adhesion molecule	-	-	-	-	-	-	-	-	-	10.955	13.6057	1.24196	0.312622	0.33235	0.434048	Pass	no	No
XLOC_015853	SMESG000039808.1	SMEST039808001.1	dd_Smed_v6_14115_0_1	dd_Smed_v4_14115_0_1	LMX1B_HUMAN	LIM homeobox transcription factor 1-beta	LMX1B_MOUSE	LIM homeobox transcription factor 1-beta	UniRef90_F7CT16	Uncharacterized protein (Fragment) n=2	UniRef90_F7D956	Uncharacterized protein n=2	tr|O13106|O13106_DANRE	O13106	LIM class homeodomain protein	-	-	-	-	-	-	-	dd_smedV4_14115_0_1	Cell-type-specificity: Neural (non-ciliated) SimilarTo: NA Description: NA	1.45621	1.80774	1.2414	0.311969	0.6377	0.717872	Pass	no	No
XLOC_025465	SMESG000066296.1	SMEST066296001.1	dd_Smed_v6_1366_0_2	dd_Smed_v4_1366_0_2	STK39_HUMAN	STE20/SPS1-related proline-alanine-rich protein kinase	STK39_HUMAN	STE20/SPS1-related proline-alanine-rich protein kinase	UniRef90_G4LW63	Protein kinase n=1	UniRef90_G4LW63	Protein kinase n=1	tr|G0N0M7|G0N0M7_CAEBE	G0N0M7	CBN-GCK-3 protein	-	-	-	-	-	-	-	-	-	7.62414	9.45952	1.24073	0.311192	0.41125	0.510073	Pass	no	No
XLOC_020510	SMESG000052644.1	SMEST052644001.1	dd_Smed_v6_15531_0_1	dd_Smed_v4_15531_0_1	ZIC4_MOUSE	Zinc finger protein ZIC 4	ZIC4_MOUSE	Zinc finger protein ZIC 4	UniRef90_Q1JV16	Zinc finger protein Dj-ZicB n=1	UniRef90_Q1JV16	Zinc finger protein Dj-ZicB n=1	tr|Q1JV16|Q1JV16_DUGJA	Q1JV16	Zinc finger protein Dj-ZicB	-	-	-	-	-	-	-	-	-	2.41597	2.99338	1.239	0.309173	0.4754	0.571764	Pass	no	No
XLOC_007783	SMESG000018974.1	SMEST018974002.1	dd_Smed_v6_26650_0_2	dd_Smed_v4_26650_0_2	RMIL_AVII1	Serine/threonine-protein kinase-transforming protein Rmil	RMIL_AVII1	Serine/threonine-protein kinase-transforming protein Rmil	UniRef90_UPI0001A61D05	serine/threonine protein kinase n=1	UniRef90_UPI0001A61D05	serine/threonine protein kinase n=1	tr|D7PBN4|D7PBN4_HUMAN	D7PBN4	SLC45A3-BRAF fusion protein	-	-	-	-	-	-	-	-	-	0.813055	1.00698	1.23851	0.30861	0.6031	0.68699	Pass	no	No
XLOC_030223	SMESG000079575.1	SMEST079575002.1	-	-	K319L_HUMAN	Dyslexia-associated protein KIAA0319-like protein	K319L_PONAB	Dyslexia-associated protein KIAA0319-like protein	UniRef90_UPI00034F90ED	PREDICTED: dyslexia-associated protein KIAA0319-like protein homolog n=1	UniRef90_UPI00034F90ED	PREDICTED: dyslexia-associated protein KIAA0319-like protein homolog n=1	tr|E7EN73|E7EN73_HUMAN	E7EN73	Dyslexia-associated protein KIAA0319-like protein (Fragment)	-	-	-	-	-	-	-	-	-	9.49345	11.7569	1.23842	0.308503	0.357	0.458436	Pass	no	No
XLOC_016416	SMESG000051531.1	SMEST051531002.1	dd_Smed_v6_7876_0_1	dd_Smed_v4_7876_0_1	-	-	-	-	-	-	-	-	-	-	-	-	-	-	-	-	-	-	-	-	1.49101	1.84591	1.23803	0.308042	0.53655	0.627809	Pass	no	No
XLOC_024552	SMESG000069597.1	SMEST069597001.1	dd_Smed_v6_7247_0_1	dd_Smed_v4_7247_0_1	-	-	-	-	-	-	-	-	-	-	-	-	-	-	-	-	-	-	-	-	11.3713	14.0774	1.23798	0.307984	0.4224	0.520768	Pass	no	No
XLOC_007578	SMESG000019459.1	SMEST019459001.1	dd_Smed_v6_11411_0_3	dd_Smed_v4_11411_0_3	-	-	-	-	-	-	-	-	-	-	-	-	-	-	-	-	-	-	-	-	5.16827	6.39783	1.23791	0.307901	0.5751	0.662087	Pass	no	No
XLOC_000878	SMESG000002831.1	SMEST002831001.1	dd_Smed_v6_17913_0_1	dd_Smed_v4_17913_0_1	TMPS3_HUMAN	Transmembrane protease serine 3	TMPS3_HUMAN	Transmembrane protease serine 3	UniRef90_Q0X0F1	Serase-1B n=1	UniRef90_F1QHZ9	Uncharacterized protein (Fragment) n=2	tr|F6PBK1|F6PBK1_DANRE	F6PBK1	Uncharacterized protein	-	-	-	-	-	-	-	-	-	1.88938	2.33797	1.23743	0.307344	0.55975	0.648851	Pass	no	No
XLOC_004654	SMESG000012051.1	SMEST012051001.1	dd_Smed_v6_1054_0_1	dd_Smed_v4_1054_0_1	PGBM_HUMAN	Basement membrane-specific heparan sulfate proteoglycan core protein	PGBM_HUMAN	Basement membrane-specific heparan sulfate proteoglycan core protein	UniRef90_G4M010	Low-density lipoprotein receptor (Ldl) n=2	UniRef90_G4M010	Low-density lipoprotein receptor (Ldl) n=2	tr|I1ZIB9|I1ZIB9_SCHMD	I1ZIB9	Low density lipoprotein receptor-1 (Fragment)	-	-	-	-	-	-	-	dd_smedV4_1054_0_1	Cell-type-specificity: Neoblast SimilarTo: uc001smy.3 Description: transmembrane protein 194A (TMEM194A)	19.3417	23.9091	1.23614	0.305845	0.326	0.427778	Pass	no	No
XLOC_017024	SMESG000051188.1	SMEST051188007.1	dd_Smed_v6_1447_0_1	dd_Smed_v4_1447_0_1	PIEZ1_HUMAN	Piezo-type mechanosensitive ion channel component 1	PIEZ1_HUMAN	Piezo-type mechanosensitive ion channel component 1	UniRef90_G4LX50	Putative uncharacterized protein n=1	UniRef90_G4LX50	Putative uncharacterized protein n=1	tr|E7FD74|E7FD74_DANRE	E7FD74	Uncharacterized protein	-	-	-	-	-	-	-	-	-	14.8508	18.3541	1.2359	0.305562	0.31935	0.420772	Pass	no	No
XLOC_005415	SMESG000011384.1	SMEST011384001.1	dd_Smed_v6_5732_0_1	dd_Smed_v4_5732_0_1	ARFP1_HUMAN	Arfaptin-1	ARFP1_HUMAN	Arfaptin-1	UniRef90_Q567G5	ADP-ribosylation factor interacting protein 2b n=2	UniRef90_Q567G5	ADP-ribosylation factor interacting protein 2b n=2	tr|B4HIB9|B4HIB9_DROSE	B4HIB9	GM26111	-	-	-	-	-	-	-	-	-	37.4915	46.3141	1.23532	0.304888	0.38235	0.483435	Pass	no	No
XLOC_015845	SMESG000039783.1	SMEST039783001.1	-	-	TBA2_PATVU	Tubulin alpha-2/alpha-4 chain	TBA1C_MOUSE	Tubulin alpha-1C chain	UniRef90_T2MAB9	Tubulin alpha-1A chain (Fragment) n=2	UniRef90_T2MAB9	Tubulin alpha-1A chain (Fragment) n=2	tr|B4GMN3|B4GMN3_DROPE	B4GMN3	GL12416	-	-	-	-	-	-	-	dd_smedV4_648_0_1	Cell-type-specificity: Epidermis II SimilarTo: NA Description: NA	2.21795	2.73987	1.23532	0.304881	0.5424	0.633152	Pass	no	No
XLOC_000696	SMESG000025755.1	SMEST025755001.1	dd_Smed_v6_16164_0_2	dd_Smed_v4_16164_0_2	-	-	-	-	-	-	-	-	-	-	-	-	-	-	-	-	-	-	dd_smedV4_16164_0_1	Cell-type-specificity: Epidermis I SimilarTo: uc003bpy.4 Description: SET domain and mariner transposase fusion gene (SETMAR)5	1.5963	1.97156	1.23508	0.304606	0.68945	0.761174	Pass	no	No
XLOC_009633	SMESG000023272.1	SMEST023272001.1	dd_Smed_v6_4499_0_1	dd_Smed_v4_4499_0_1	CANB_DROME	Calpain-B	CANB_DROME	Calpain-B	UniRef90_B4J2T4	GH16049 n=3	UniRef90_G4V623	Calpain C (C02 family) n=1	tr|B4MLX9|B4MLX9_DROWI	B4MLX9	GK16784	-	-	-	-	-	-	-	-	-	3.84739	4.74809	1.23411	0.303467	0.40755	0.506895	Pass	no	No
XLOC_030456	SMESG000080312.1	SMEST080312001.1	dd_Smed_v6_7548_0_2	dd_Smed_v4_7548_0_2	BCAS3_DROME	Breast carcinoma-amplified sequence 3 homolog	BCAS3_HUMAN	Breast carcinoma-amplified sequence 3 {ECO:0000312|HGNC:HGNC:14347, ECO:0000312|MIM:607470}	UniRef90_B4JM92	GH24371 n=1	UniRef90_B4JM92	GH24371 n=1	tr|F8W5A6|F8W5A6_DANRE	F8W5A6	Uncharacterized protein	-	-	-	-	-	-	-	-	-	5.86991	7.24312	1.23394	0.303273	0.35875	0.460169	Pass	no	No
XLOC_006364	SMESG000013908.1	SMEST013908002.1	dd_Smed_v6_1173_0_1	dd_Smed_v4_1173_0_1	-	-	-	-	-	-	-	-	-	-	-	-	-	-	-	-	-	-	dd_smedV4_1173_0_1	Cell-type-specificity: Neoblast SimilarTo: HM100651.1 Description: cytoplasmic poly(A) binding protein (PABPC)	5.32912	6.57416	1.23363	0.302909	0.55865	0.647957	Pass	no	No
XLOC_019197	SMESG000048961.1	SMEST048961003.1	dd_Smed_v6_2687_0_1	dd_Smed_v4_2687_0_1	CDON_XENLA	Cell adhesion molecule-related/down-regulated by oncogenes	CDON_HUMAN	Cell adhesion molecule-related/down-regulated by oncogenes	UniRef90_G4VMN7	Putative uncharacterized protein n=2	UniRef90_UPI0001A63CC0	hypothetical protein n=1	tr|B3KTK4|B3KTK4_HUMAN	B3KTK4	cDNA FLJ38410 fis, clone FEBRA2009289, highly similar to Contactin-4	-	-	-	-	-	-	-	dd_smedV4_2687_0_1	Cell-type-specificity: Epidermis II SimilarTo: uc001lob.3 Description: outer dense fiber of sperm tails 3 (ODF3)	16.5296	20.3728	1.2325	0.301592	0.34355	0.445222	Pass	no	No
XLOC_007907	SMESG000017458.1	SMEST017458001.1	dd_Smed_v6_35962_0_1	dd_Smed_v4_35962_0_1	-	-	-	-	-	-	-	-	-	-	-	-	-	-	-	-	-	-	-	-	1.96721	2.42356	1.23198	0.300977	0.6651	0.741464	Pass	no	No
XLOC_022960	SMESG000059836.1	SMEST059836001.1	dd_Smed_v6_10106_0_1	dd_Smed_v4_10106_0_1	-	-	-	-	-	-	-	-	-	-	-	-	-	-	-	-	-	-	-	-	1.00948	1.24315	1.23148	0.300388	0.66985	0.745375	Pass	no	No
XLOC_017472	SMESG000044305.1	SMEST044305001.1	dd_Smed_v6_11401_0_1	dd_Smed_v4_11401_0_1	UH1BL_MOUSE	UHRF1-binding protein 1-like	UH1BL_MOUSE	UHRF1-binding protein 1-like	UniRef90_UPI0003D78C1D	PREDICTED: UHRF1 (ICBP90) binding protein 1-like isoform X3 n=1	UniRef90_UPI0003D78C1D	PREDICTED: UHRF1 (ICBP90) binding protein 1-like isoform X3 n=1	sp|A2RSJ4|UH1BL_MOUSE	A2RSJ4	UHRF1-binding protein 1-like	-	-	-	-	-	-	-	-	-	2.92352	3.59902	1.23106	0.299898	0.44585	0.543036	Pass	no	No
XLOC_022042	SMESG000057128.1	SMEST057128002.1	dd_Smed_v6_6581_1_1	dd_Smed_v4_6581_1_1	SNX14_PONAB	Sorting nexin-14	SNX14_PONAB	Sorting nexin-14	UniRef90_Q80XP2	Snx14 protein n=1	UniRef90_Q80XP2	Snx14 protein n=1	tr|Q4V829|Q4V829_XENLA	Q4V829	LOC432090 protein	-	-	-	-	-	-	-	-	-	10.0936	12.4209	1.23057	0.299329	0.36615	0.467619	Pass	no	No
XLOC_028554	SMESG000075151.1	SMEST075151003.1	-	-	BBS2_MOUSE	Bardet-Biedl syndrome 2 protein homolog	BBS2_MOUSE	Bardet-Biedl syndrome 2 protein homolog	UniRef90_F7C228	Uncharacterized protein n=4	UniRef90_F7C228	Uncharacterized protein n=4	sp|Q9CWF6|BBS2_MOUSE	Q9CWF6	Bardet-Biedl syndrome 2 protein homolog	-	-	-	-	-	-	-	-	-	1.08318	1.33155	1.2293	0.297834	0.60565	0.689326	Pass	no	No
XLOC_017068	SMESG000043394.1	SMEST043394001.1	dd_Smed_v6_19535_0_1	dd_Smed_v4_19535_0_1	MR1BB_DANRE	Melatonin receptor type 1B-B	MTR1A_CHICK	Melatonin receptor type 1A	UniRef90_F1QHL7	Uncharacterized protein (Fragment) n=2	UniRef90_F1QHL7	Uncharacterized protein (Fragment) n=2	tr|F8W427|F8W427_DANRE	F8W427	Melatonin receptor type 1A-like (Fragment)	-	-	-	GCR030	Cluster: Rho-C Description: melatonin receptor type 1a-like	-	-	-	-	1.00863	1.23937	1.22877	0.29721	0.6281	0.709377	Pass	no	No
XLOC_028184	SMESG000077887.1	SMEST077887001.1	dd_Smed_v6_20079_0_1	dd_Smed_v4_20079_0_1	-	-	-	-	-	-	-	-	-	-	-	-	-	-	-	-	-	-	-	-	3.16651	3.89074	1.22872	0.297151	0.55885	0.648135	Pass	no	No
XLOC_006663	SMESG000017017.1	SMEST017017001.1	dd_Smed_v6_19937_0_1	dd_Smed_v4_19937_0_1	GNAI1_RAT	Guanine nucleotide-binding protein G(i) subunit alpha-1	GNAI1_RAT	Guanine nucleotide-binding protein G(i) subunit alpha-1	UniRef90_Q6TNT8	Guanine nucleotide binding protein (G protein), alpha inhibiting activity polypeptide 2 n=1	UniRef90_Q6TNT8	Guanine nucleotide binding protein (G protein), alpha inhibiting activity polypeptide 2 n=1	sp|B2RSH2|GNAI1_MOUSE	B2RSH2	Guanine nucleotide-binding protein G(i) subunit alpha-1	-	-	-	-	-	-	-	-	-	0.852513	1.04688	1.22799	0.296302	0.63645	0.716759	Pass	no	No
XLOC_028894	SMESG000075921.1	SMEST075921002.1	dd_Smed_v6_6249_0_1	dd_Smed_v4_6249_0_1	DGKG_RAT	Diacylglycerol kinase gamma	DGKG_RAT	Diacylglycerol kinase gamma	UniRef90_P49620	Diacylglycerol kinase gamma n=2	UniRef90_P49620	Diacylglycerol kinase gamma n=2	sp|Q03603|DGK3_CAEEL	Q03603	Probable diacylglycerol kinase 3	-	-	-	-	-	-	-	dd_smedV4_6249_0_1	Cell-type-specificity: Gut SimilarTo: uc010ahk.3 Description: telomerase-associated protein 1 (TEP1)	7.87454	9.66401	1.22725	0.295426	0.36195	0.463413	Pass	no	No
XLOC_017527	SMESG000044526.1	SMEST044526001.1	-	-	MPP7_MOUSE	MAGUK p55 subfamily member 7	MPP7_MOUSE	MAGUK p55 subfamily member 7	UniRef90_Q8T5S9	GH12103p n=3	UniRef90_Q8T5S9	GH12103p n=3	tr|B4KRM6|B4KRM6_DROMO	B4KRM6	GI19661	-	-	-	-	-	-	-	-	-	7.43158	9.11975	1.22716	0.295325	0.41035	0.509414	Pass	no	No
XLOC_005682	SMESG000014209.1	SMEST014209001.1	dd_Smed_v6_12505_0_2	dd_Smed_v4_12505_0_2	DDHD1_BOVIN	Phospholipase DDHD1	DDHD1_BOVIN	Phospholipase DDHD1	UniRef90_B1H1Y8	LOC100158329 protein n=2	UniRef90_B1H1Y8	LOC100158329 protein n=2	tr|B1H1Y8|B1H1Y8_XENLA	B1H1Y8	LOC100158329 protein	-	-	-	-	-	-	-	dd_smedV4_12505_0_1	Cell-type-specificity: Epidermal progenitors (late) SimilarTo: NA Description: NA	2.0714	2.54131	1.22686	0.294966	0.5386	0.629674	Pass	no	No
XLOC_009079	SMESG000020490.1	SMEST020490002.1	dd_Smed_v6_6558_0_1	dd_Smed_v4_6558_0_1	ERO1A_XENLA	ERO1-like protein alpha	ERO1A_XENLA	ERO1-like protein alpha	UniRef90_B4J1F1	GH15928 n=3	UniRef90_B4J1F1	GH15928 n=3	tr|B4PHQ6|B4PHQ6_DROYA	B4PHQ6	GE21418	-	-	-	-	-	-	-	-	-	20.1725	24.7451	1.22667	0.294753	0.3689	0.470175	Pass	no	No
XLOC_011890	SMESG000028012.1	SMEST028012001.1	dd_Smed_v6_7845_0_1	dd_Smed_v4_7845_0_1	CYTSA_XENTR	Cytospin-A	CYTSA_CANFA	Cytospin-A	UniRef90_B4L4S6	GI15822 n=1	UniRef90_G4VNZ4	Uncharacterized protein n=2	tr|Q8CI53|Q8CI53_MOUSE	Q8CI53	Cytsa protein	-	-	-	-	-	-	-	-	-	11.1279	13.6487	1.22653	0.294582	0.3309	0.432605	Pass	no	No
XLOC_011807	SMESG000027798.1	SMEST027798001.1	dd_Smed_v6_4435_0_1	dd_Smed_v4_4435_0_1	PIM2_DANRE	Serine/threonine-protein kinase pim-2	PIM2_DANRE	Serine/threonine-protein kinase pim-2	UniRef90_I1ZIJ6	Pim-2 n=1	UniRef90_I1ZIJ6	Pim-2 n=1	tr|I1ZIJ6|I1ZIJ6_SCHMD	I1ZIJ6	Pim-2	-	-	-	-	-	-	-	-	-	14.986	18.3777	1.22632	0.294341	0.46495	0.561396	Pass	no	No
XLOC_021876	SMESG000056697.1	SMEST056697001.1	dd_Smed_v6_1371_0_1	dd_Smed_v4_1371_0_1	DUSTY_RAT	Dual serine/threonine and tyrosine protein kinase	DUSTY_STRPU	Dual serine/threonine and tyrosine protein kinase {ECO:0000303|PubMed:17123648}	UniRef90_Q6A064	MKIAA0472 protein (Fragment) n=1	UniRef90_Q6XUX1-3	Isoform 3 of Dual serine/threonine and tyrosine protein kinase n=1	sp|Q6XUX1|DUSTY_MOUSE	Q6XUX1	Dual serine/threonine and tyrosine protein kinase	-	-	-	-	-	-	-	dd_smedV4_1371_0_1	Cell-type-specificity: Muscle SimilarTo: uc021vhj.1 Description: neurexin 1 (NRXN1)alpha1	2.64762	3.24578	1.22592	0.293869	0.5628	0.651621	Pass	no	No
XLOC_021891	SMESG000056782.1	SMEST056782001.1	dd_Smed_v6_10581_0_1	dd_Smed_v4_10581_0_1	NTAN1_PIG	Protein N-terminal asparagine amidohydrolase	NTAN1_PIG	Protein N-terminal asparagine amidohydrolase	UniRef90_Q8MSD1	LD05256p n=13	UniRef90_Q8MSD1	LD05256p n=13	tr|B4LJ59|B4LJ59_DROVI	B4LJ59	GJ22083	-	-	-	-	-	-	-	-	-	11.1105	13.6158	1.22549	0.293358	0.4762	0.572427	Pass	no	No
XLOC_027218	SMESG000071511.1	SMEST071511001.1	dd_Smed_v6_6304_0_1	dd_Smed_v4_6304_0_1	STK24_HUMAN	Serine/threonine-protein kinase 24	STK3_XENLA	Serine/threonine-protein kinase 3	UniRef90_B3DL35	LOC100170450 protein n=3	UniRef90_B3DL35	LOC100170450 protein n=3	sp|Q6IP06|STK3_XENLA	Q6IP06	Serine/threonine-protein kinase 3	-	-	-	-	-	-	-	-	-	8.17962	10.0223	1.22528	0.293108	0.48175	0.577139	Pass	no	No
XLOC_005011	SMESG000010240.1	SMEST010240003.1	dd_Smed_v6_13866_0_1	dd_Smed_v4_13866_0_1	PIEZ1_HUMAN	Piezo-type mechanosensitive ion channel component 1	PIEZ1_RAT	Piezo-type mechanosensitive ion channel component 1	UniRef90_G4LX50	Putative uncharacterized protein n=1	UniRef90_G4LX50	Putative uncharacterized protein n=1	sp|Q92508|PIEZ1_HUMAN	Q92508	Piezo-type mechanosensitive ion channel component 1	-	-	-	-	-	-	-	dd_smedV4_13866_0_1	Cell-type-specificity: Neural (non-ciliated) SimilarTo: NA Description: NA	2.44347	2.9939	1.22527	0.293095	0.429	0.526694	Pass	no	No
XLOC_028712	SMESG000075453.1	SMEST075453001.1	dd_Smed_v6_7221_0_1	dd_Smed_v4_7221_0_1	IQCG_BOVIN	IQ domain-containing protein G	IQCG_BOVIN	IQ domain-containing protein G	UniRef90_F7D089	Uncharacterized protein n=2	UniRef90_F7D089	Uncharacterized protein n=2	tr|F7D089|F7D089_XENTR	F7D089	Uncharacterized protein	-	-	-	-	-	-	-	dd_smedV4_7221_0_1	Cell-type-specificity: Epidermal progenitors (late) SimilarTo: NA Description: NA	10.5046	12.8708	1.22525	0.293081	0.46955	0.566109	Pass	no	No
XLOC_021809	SMESG000056462.1	SMEST056462001.1	dd_Smed_v6_5974_0_1	dd_Smed_v4_5974_0_1	CYH1_HUMAN	Cytohesin-1	CYH1_HUMAN	Cytohesin-1	UniRef90_UPI0001A64070	guanyl-nucleotide exchange factor n=1	UniRef90_UPI0001A64070	guanyl-nucleotide exchange factor n=1	tr|Q6PC26|Q6PC26_DANRE	Q6PC26	Zgc:73134	-	-	-	-	-	-	-	-	-	2.72612	3.33948	1.22499	0.292774	0.6076	0.691146	Pass	no	No
XLOC_009185	SMESG000022985.1	SMEST022985001.1	dd_Smed_v6_6136_0_1	dd_Smed_v4_6136_0_1	RPGF1_HUMAN	Rap guanine nucleotide exchange factor 1	RPGF1_HUMAN	Rap guanine nucleotide exchange factor 1	UniRef90_G4V7T1	Putative guanine-nucleotide-exchange-factor n=2	UniRef90_G4V7T1	Putative guanine-nucleotide-exchange-factor n=2	tr|Q6GP24|Q6GP24_XENLA	Q6GP24	MGC80732 protein	-	-	-	-	-	-	-	-	-	7.23964	8.86164	1.22404	0.291656	0.3943	0.494514	Pass	no	No
XLOC_008899	SMESG000019911.1	SMEST019911001.1	dd_Smed_v6_12210_0_1	dd_Smed_v4_12210_0_1	RXRG_PONAB	Retinoic acid receptor RXR-gamma	RXRG_PONAB	Retinoic acid receptor RXR-gamma	UniRef90_P51129	Retinoic acid receptor RXR-gamma n=11	UniRef90_P51129	Retinoic acid receptor RXR-gamma n=11	tr|F1D8Q7|F1D8Q7_HUMAN	F1D8Q7	Retinoic acid receptor RXR-gamma	-	-	-	-	-	-	-	-	-	2.22636	2.72403	1.22354	0.291056	0.52305	0.615455	Pass	no	No
XLOC_015863	SMESG000039907.1	SMEST039907003.1	dd_Smed_v6_13316_0_2	dd_Smed_v4_13316_0_2	VKIND_HUMAN	Protein very KIND	VKIND_HUMAN	Protein very KIND	UniRef90_F6SPU5	Protein very KIND (Fragment) n=1	UniRef90_UPI00034F9403	PREDICTED: LOW QUALITY PROTEIN: protein very KIND n=1	tr|B4DFN0|B4DFN0_HUMAN	B4DFN0	cDNA FLJ56427, highly similar to Homo sapiens kinase non-catalytic C-lobe domain containing 1, transcript variant 1, mRNA	-	-	-	-	-	-	-	-	-	3.14069	3.83859	1.22221	0.289495	0.48905	0.583917	Pass	no	No
XLOC_026579	SMESG000073827.1	SMEST073827001.1	-	-	CTNL1_MOUSE	Alpha-catulin	CTNL1_MOUSE	Alpha-catulin	UniRef90_Q8T3U1	Protein CTN-1, isoform c n=2	UniRef90_Q8T3U1	Protein CTN-1, isoform c n=2	tr|Q8T3U1|Q8T3U1_CAEEL	Q8T3U1	Protein CTN-1, isoform c	-	-	-	-	-	-	-	-	-	4.08719	4.99529	1.22218	0.289459	0.64995	0.728217	Pass	no	No
XLOC_003602	SMESG000009225.1	SMEST009225004.1	-	-	LEF1_MOUSE	Lymphoid enhancer-binding factor 1	TCF7_HUMAN	Transcription factor 7	UniRef90_Q589S4	HMG protein TCF/LEF (Fragment) n=1	UniRef90_Q589S4	HMG protein TCF/LEF (Fragment) n=1	tr|Q589S4|Q589S4_DUGJA	Q589S4	HMG protein TCF/LEF (Fragment)	-	-	-	-	-	-	-	-	-	6.11304	7.46731	1.22154	0.288699	0.50775	0.601657	Pass	no	No
XLOC_022155	SMESG000057303.1	SMEST057303005.1	dd_Smed_v6_14827_0_3	dd_Smed_v4_14827_0_3	ZNFX1_MOUSE	NFX1-type zinc finger-containing protein 1	ZNFX1_MOUSE	NFX1-type zinc finger-containing protein 1	UniRef90_F6XSV9	Uncharacterized protein (Fragment) n=2	UniRef90_F6XSV9	Uncharacterized protein (Fragment) n=2	tr|F6XSV9|F6XSV9_XENTR	F6XSV9	Uncharacterized protein (Fragment)	-	-	-	-	-	-	-	-	-	9.76894	11.931	1.22132	0.288441	0.3762	0.476925	Pass	no	No
XLOC_013750	SMESG000035447.1	SMEST035447003.1	dd_Smed_v6_5091_0_1	dd_Smed_v4_5091_0_1	-	-	-	-	UniRef90_Q5DB95	SJCHGC04139 protein n=1	UniRef90_G4V7U7	Putative uncharacterized protein n=1	-	-	-	-	-	-	-	-	-	-	-	-	3.80001	4.63996	1.22104	0.288109	0.5524	0.64211	Pass	no	No
XLOC_003147	SMESG000005271.1	SMEST005271001.1	dd_Smed_v6_7868_0_1	dd_Smed_v4_7868_0_1	KPK2_ARATH	Serine/threonine-protein kinase AtPK2/AtPK19	KPK2_ARATH	Serine/threonine-protein kinase AtPK2/AtPK19	UniRef90_E7FES4	Uncharacterized protein n=1	UniRef90_E7FES4	Uncharacterized protein n=1	tr|E7FES4|E7FES4_DANRE	E7FES4	Uncharacterized protein	-	-	-	-	-	-	-	-	-	3.1037	3.78933	1.22091	0.287954	0.48205	0.577448	Pass	no	No
XLOC_022098	SMESG000056926.1	SMEST056926001.1	dd_Smed_v6_270_0_1	dd_Smed_v4_270_0_1	-	-	-	-	-	-	-	-	-	-	-	-	-	-	-	-	-	-	dd_smedV4_270_0_1	Cell-type-specificity: Neoblast SimilarTo: uc021qrj.1 Description: histone H4 transcription factor (HINFP)	15.9651	19.4661	1.21929	0.286042	0.40055	0.500262	Pass	no	No
XLOC_017562	SMESG000044682.1	SMEST044682001.1	dd_Smed_v6_983_0_1	dd_Smed_v4_983_0_1	MPEG1_PONAB	Macrophage-expressed gene 1 protein	MPEG1_PONAB	Macrophage-expressed gene 1 protein	UniRef90_Q7SXE0	Macrophage expressed 1 n=2	UniRef90_Q7SXE0	Macrophage expressed 1 n=2	tr|B3KUT2|B3KUT2_HUMAN	B3KUT2	cDNA FLJ40562 fis, clone THYMU2003981, moderately similar to Rattus norvegicus macrophage expressed gene 1 (Mpeg1), mRNA	-	-	-	-	-	-	-	dd_smedV4_983_0_1	Cell-type-specificity: Parapharyngeal SimilarTo: JX010533.1 Description: hypothetical protein	2.9298	3.57147	1.21901	0.285716	0.5088	0.602487	Pass	no	No
XLOC_011039	SMESG000041501.1	SMEST041501001.1	dd_Smed_v6_5314_0_1	dd_Smed_v4_5314_0_1	BIG1_MOUSE	Brefeldin A-inhibited guanine nucleotide-exchange protein 1	BIG1_MOUSE	Brefeldin A-inhibited guanine nucleotide-exchange protein 1	UniRef90_B4M8K8	GJ18143 n=3	UniRef90_B4M8K8	GJ18143 n=3	tr|B4M8K8|B4M8K8_DROVI	B4M8K8	GJ18143	-	-	-	-	-	-	-	-	-	6.28553	7.66091	1.21882	0.285481	0.365	0.466539	Pass	no	No
XLOC_011155	SMESG000042003.1	SMEST042003003.1	dd_Smed_v6_12482_0_1	dd_Smed_v4_12482_0_1	-	-	-	-	-	-	-	-	-	-	-	-	-	-	-	-	-	-	dd_smedV4_12482_0_1	Cell-type-specificity: Epidermal lineage (early + late + mature) SimilarTo: uc010pva.2 Description: tumor protein p53 binding protein, 2 (TP53BP2)	1.01402	1.23588	1.21879	0.285453	0.6955	0.766443	Pass	no	No
XLOC_001903	SMESG000001734.1	SMEST001734001.1	dd_Smed_v6_10042_0_1	dd_Smed_v4_10042_0_1	-	-	LRC4B_RAT	Leucine-rich repeat-containing protein 4B	UniRef90_I1ZIL5	Slit-2 n=1	UniRef90_I1ZIL5	Slit-2 n=1	tr|I1ZIL5|I1ZIL5_SCHMD	I1ZIL5	Slit-2	-	-	-	-	-	-	-	dd_smedV4_10042_0_1	Cell-type-specificity: Neural (non-ciliated) SimilarTo: uc001ivt.4 Description: zinc finger E-box binding homeobox 1 (ZEB1)9	2.12863	2.59363	1.21845	0.285047	0.5788	0.665569	Pass	no	No
XLOC_004406	SMESG000011613.1	SMEST011613001.1	dd_Smed_v6_11093_0_1	dd_Smed_v4_11093_0_1	-	-	-	-	-	-	-	-	-	-	-	-	-	-	-	-	-	-	dd_smedV4_11093_0_1	Cell-type-specificity: Neoblast SimilarTo: JQ425134.1 Description: NSD-1	5.29143	6.44693	1.21837	0.284955	0.5664	0.654417	Pass	no	No
XLOC_024726	SMESG000069322.1	SMEST069322001.1	dd_Smed_v6_12571_0_1	dd_Smed_v4_12571_0_1	PTK7_HUMAN	Inactive tyrosine-protein kinase 7	DDR1_RAT	Epithelial discoidin domain-containing receptor 1	UniRef90_G4VDF2	Putative discoidin domain receptor n=2	UniRef90_G4VDF2	Putative discoidin domain receptor n=2	tr|Q59DZ7|Q59DZ7_DROME	Q59DZ7	Discoidin domain receptor, isoform A	-	-	-	-	-	-	-	-	-	1.54653	1.88371	1.21802	0.284542	0.49135	0.586046	Pass	no	No
XLOC_022551	SMESG000065015.1	SMEST065015001.1	dd_Smed_v6_6958_0_1	dd_Smed_v4_6958_0_1	AMPQ_HUMAN	Aminopeptidase Q	AMPQ_HUMAN	Aminopeptidase Q	UniRef90_D3ZZW8	Protein Aqpep n=4	UniRef90_D3ZZW8	Protein Aqpep n=4	tr|Q0P5U8|Q0P5U8_HUMAN	Q0P5U8	FLJ90650 protein	-	-	-	-	-	-	-	dd_smedV4_6958_0_1	Cell-type-specificity: Muscle SimilarTo: uc001bfj.3 Description: heparan sulfate proteoglycan 2 (HSPG2)	0.956895	1.16502	1.2175	0.283922	0.5877	0.673169	Pass	no	No
XLOC_006583	SMESG000016790.1	SMEST016790001.1	dd_Smed_v6_10653_0_1	dd_Smed_v4_10653_0_1	-	-	-	-	-	-	-	-	-	-	-	-	-	-	-	-	-	-	-	-	1.49797	1.82093	1.2156	0.281667	0.58895	0.674321	Pass	no	No
XLOC_004783	SMESG000009944.1	SMEST009944001.1	dd_Smed_v6_16708_0_1	dd_Smed_v4_16708_0_1	-	-	-	-	-	-	-	-	-	-	-	-	-	-	-	-	-	-	-	-	3.44306	4.18185	1.21457	0.28045	0.616	0.698284	Pass	no	No
XLOC_007217	SMESG000015729.1	SMEST015729001.1	dd_Smed_v6_10532_0_1	dd_Smed_v4_10532_0_1	LRIG1_MOUSE	Leucine-rich repeats and immunoglobulin-like domains protein 1	LRIG1_MOUSE	Leucine-rich repeats and immunoglobulin-like domains protein 1	UniRef90_F6YDB3	Uncharacterized protein n=3	UniRef90_E7EZ01	Uncharacterized protein n=1	tr|E7EZ01|E7EZ01_DANRE	E7EZ01	Uncharacterized protein	-	-	-	-	-	-	-	-	-	6.99165	8.48979	1.21428	0.280096	0.3952	0.495237	Pass	no	No
XLOC_015685	SMESG000038532.1	SMEST038532002.1	-	-	-	-	-	-	-	-	-	-	-	-	-	-	-	-	-	-	-	-	dd_smedV4_13635_0_1	Cell-type-specificity: Epidermis II SimilarTo: NA Description: NA	1.9983	2.42583	1.21395	0.279705	0.59195	0.676801	Pass	no	No
XLOC_001854	SMESG000001925.1	SMEST001925001.1	dd_Smed_v6_9344_0_2	dd_Smed_v4_9344_0_2	ISOC1_BOVIN	Isochorismatase domain-containing protein 1	ISOC1_BOVIN	Isochorismatase domain-containing protein 1	UniRef90_Q0IHU5	Isochorismatase domain-containing protein 1 n=2	UniRef90_Q0IHU5	Isochorismatase domain-containing protein 1 n=2	sp|Q96CN7|ISOC1_HUMAN	Q96CN7	Isochorismatase domain-containing protein 1	-	-	-	-	-	-	-	-	-	3.12058	3.78474	1.21283	0.27838	0.74525	0.806463	Pass	no	No
XLOC_000735	SMESG000025950.1	SMEST025950001.1	dd_Smed_v6_1574_6_3	dd_Smed_v4_1574_6_3	-	-	-	-	-	-	-	-	-	-	-	-	-	-	-	-	-	-	-	-	7.24825	8.78498	1.21201	0.277406	0.4361	0.533277	Pass	no	No
XLOC_023595	SMESG000061463.1	SMEST061463001.1	dd_Smed_v6_13335_0_2	dd_Smed_v4_13335_0_2	-	-	CEP63_DANRE	Centrosomal protein of 63 kDa	-	-	UniRef90_Q6PGZ0	Centrosomal protein of 63 kDa n=5	sp|Q6PGZ0|CEP63_DANRE	Q6PGZ0	Centrosomal protein of 63 kDa	-	-	-	-	-	-	-	-	-	10.503	12.7271	1.21176	0.277102	0.4869	0.581744	Pass	no	No
XLOC_016172	SMESG000041448.1	SMEST041448006.1	dd_Smed_v6_3632_0_1	dd_Smed_v4_3632_0_1	-	-	-	-	UniRef90_I1ZIG1	Low density lipoprotein receptor related-2 (Fragment) n=1	UniRef90_I1ZIG1	Low density lipoprotein receptor related-2 (Fragment) n=1	tr|I1ZIG1|I1ZIG1_SCHMD	I1ZIG1	Low density lipoprotein receptor related-2 (Fragment)	-	-	-	-	-	dd_smedV4_3632_0_1	Wound-response-genes-reddien-category: Late SimilarTo: JX010572.1 Description: low density lipoprotein receptor related-2	-	-	1.36832	1.65775	1.21152	0.276821	0.65	0.728217	Pass	no	No
XLOC_018043	SMESG000046252.1	SMEST046252001.1	dd_Smed_v6_7955_0_1	dd_Smed_v4_7955_0_1	-	-	-	-	-	-	-	-	-	-	-	-	-	-	-	-	-	-	-	-	0.987128	1.19582	1.21141	0.276691	0.6902	0.76188	Pass	no	No
XLOC_006101	SMESG000013169.1	SMEST013169003.1	-	-	RN167_MOUSE	E3 ubiquitin-protein ligase RNF167	RNF13_CHICK	E3 ubiquitin-protein ligase RNF13	UniRef90_Q7T0N4	MGC69137 protein n=1	UniRef90_UPI0001548987	PREDICTED: E3 ubiquitin-protein ligase RNF13 isoform X2 n=1	sp|O54965|RNF13_MOUSE	O54965	E3 ubiquitin-protein ligase RNF13	-	-	-	-	-	-	-	-	-	5.72278	6.93186	1.21127	0.276526	0.5715	0.659096	Pass	no	No
XLOC_023187	SMESG000060671.1	SMEST060671002.1	dd_Smed_v6_5936_0_1	dd_Smed_v4_5936_0_1	B3GN4_MOUSE	N-acetyllactosaminide beta-1,3-N-acetylglucosaminyltransferase 4	B3GN5_XENTR	Lactosylceramide 1,3-N-acetyl-beta-D-glucosaminyltransferase	UniRef90_T2M2L3	UDP-GlcNAc:betaGal beta-1,3-N-acetylglucosaminyltransferase 3 (Fragment) n=2	UniRef90_Q6P3P5	Lactosylceramide 1,3-N-acetyl-beta-D-glucosaminyltransferase n=1	sp|Q6P3P5|B3GN5_XENTR	Q6P3P5	Lactosylceramide 1,3-N-acetyl-beta-D-glucosaminyltransferase	-	-	-	-	-	-	-	-	-	9.79735	11.8669	1.21124	0.27648	0.45555	0.551977	Pass	no	No
XLOC_004240	SMESG000008431.1	SMEST008431001.1	-	-	-	-	JUNB_CYPCA	Transcription factor jun-B	-	-	UniRef90_Q08BZ3	Uncharacterized protein n=1	tr|Q08BZ3|Q08BZ3_DANRE	Q08BZ3	Uncharacterized protein	-	-	-	-	-	-	-	-	-	2.13188	2.58201	1.21114	0.276368	0.6974	0.767918	Pass	no	No
XLOC_026711	SMESG000070097.1	SMEST070097001.1	dd_Smed_v6_12523_0_1	dd_Smed_v4_12523_0_1	KFA_DANRE	Kynurenine formamidase {ECO:0000255|HAMAP-Rule:MF_03014}	KFA_DANRE	Kynurenine formamidase {ECO:0000255|HAMAP-Rule:MF_03014}	UniRef90_Q566U4	Kynurenine formamidase n=9	UniRef90_Q566U4	Kynurenine formamidase n=9	sp|Q566U4|KFA_DANRE	Q566U4	Kynurenine formamidase	-	-	-	-	-	-	-	dd_smedV4_12523_0_1	Cell-type-specificity: Epidermal lineage (early + late + mature) SimilarTo: uc002muh.2 Description: deoxyhypusine synthase (DHPS)	3.74048	4.52998	1.21107	0.276281	0.6174	0.6997	Pass	no	No
XLOC_001826	SMESG000001555.1	SMEST001555001.1	dd_Smed_v6_8246_0_1	dd_Smed_v4_8246_0_1	IGS10_HUMAN	Immunoglobulin superfamily member 10	IGS10_HUMAN	Immunoglobulin superfamily member 10	UniRef90_I1ZIL5	Slit-2 n=1	UniRef90_I1ZIL5	Slit-2 n=1	tr|I1ZIL5|I1ZIL5_SCHMD	I1ZIL5	Slit-2	-	-	-	-	-	-	-	-	-	7.62628	9.23292	1.21067	0.275807	0.4277	0.525706	Pass	no	No
XLOC_014485	SMESG000036610.1	SMEST036610001.1	dd_Smed_v6_5328_0_1	dd_Smed_v4_5328_0_1	UBL3_HUMAN	Ubiquitin-like protein 3	UBL3_RAT	Ubiquitin-like protein 3	UniRef90_Q7YX48	Protein C46F11.6 n=4	UniRef90_B4JJW0	GH12550 n=1	tr|B4JJW0|B4JJW0_DROGR	B4JJW0	GH12550	-	-	-	-	-	-	-	-	-	19.4355	23.5209	1.2102	0.275249	0.4576	0.554169	Pass	no	No
XLOC_000941	SMESG000003158.1	SMEST003158001.1	dd_Smed_v6_3004_0_1	dd_Smed_v4_3004_0_1	KINH_DORPE	Kinesin heavy chain	KINH_DORPE	Kinesin heavy chain	UniRef90_G4V5R8	Kinesin heavy chain n=1	UniRef90_G4V5R8	Kinesin heavy chain n=1	tr|B3NPL9|B3NPL9_DROER	B3NPL9	GG22283	-	-	-	-	-	-	-	-	-	30.5753	36.9879	1.20973	0.274687	0.33685	0.438432	Pass	no	No
XLOC_029738	SMESG000078284.1	SMEST078284002.1	dd_Smed_v6_5089_0_1	dd_Smed_v4_5089_0_1	PPR37_DANRE	Protein phosphatase 1 regulatory subunit 37	PPR37_DANRE	Protein phosphatase 1 regulatory subunit 37	UniRef90_Q1L994	Protein phosphatase 1 regulatory subunit 37 n=3	UniRef90_Q1L994	Protein phosphatase 1 regulatory subunit 37 n=3	tr|E7FCE5|E7FCE5_DANRE	E7FCE5	Uncharacterized protein	-	-	-	-	-	-	-	-	-	7.63327	9.23348	1.20964	0.274573	0.45815	0.554738	Pass	no	No
XLOC_000744	SMESG000026022.1	SMEST026022001.1	dd_Smed_v6_6210_0_1	dd_Smed_v4_6210_0_1	ZMIZ2_HUMAN	Zinc finger MIZ domain-containing protein 2	-	-	UniRef90_E7F4Q2	Uncharacterized protein n=1	-	-	-	-	-	-	-	-	-	-	-	-	-	-	6.7957	8.21907	1.20945	0.274353	0.411	0.509992	Pass	no	No
XLOC_005571	SMESG000014721.1	SMEST014721001.1	dd_Smed_v6_9871_0_1	dd_Smed_v4_9871_0_1	IDH3B_BOVIN	Isocitrate dehydrogenase [NAD] subunit beta, mitochondrial	IDH3B_BOVIN	Isocitrate dehydrogenase [NAD] subunit beta, mitochondrial	UniRef90_B4M0N8	GJ24090 n=3	UniRef90_Q6IP15	MGC79028 protein n=1	tr|Q91VA7|Q91VA7_MOUSE	Q91VA7	Isocitrate dehydrogenase 3 (NAD+) beta	-	-	-	-	-	-	-	-	-	3.97924	4.81246	1.20939	0.274282	0.50585	0.59992	Pass	no	No
XLOC_022276	SMESG000057458.1	SMEST057458001.1	dd_Smed_v6_6669_0_2	dd_Smed_v4_6669_0_2	ALS_MOUSE	Insulin-like growth factor-binding protein complex acid labile subunit	ALS_MOUSE	Insulin-like growth factor-binding protein complex acid labile subunit	UniRef90_UPI0003506A3F	PREDICTED: leucine-rich repeat-containing G-protein coupled receptor 6 isoform X4 n=1	UniRef90_UPI0003506A3F	PREDICTED: leucine-rich repeat-containing G-protein coupled receptor 6 isoform X4 n=1	tr|Q32NJ0|Q32NJ0_XENLA	Q32NJ0	MGC131124 protein	-	-	-	-	-	-	-	-	-	11.707	14.1569	1.20927	0.274134	0.3827	0.483789	Pass	no	No
XLOC_028967	SMESG000076347.1	SMEST076347002.1	dd_Smed_v6_4562_0_1	dd_Smed_v4_4562_0_1	-	-	-	-	-	-	-	-	-	-	-	-	-	-	-	-	-	-	-	-	15.4389	18.6667	1.20907	0.273897	0.39445	0.494567	Pass	no	No
XLOC_024160	SMESG000062902.1	SMEST062902002.1	dd_Smed_v6_1971_0_1	dd_Smed_v4_1971_0_1	CAN_SCHMA	Calpain	CAN_SCHMA	Calpain	UniRef90_G4VDT6	Family C2 unassigned peptidase (C02 family) n=5	UniRef90_G4VDT6	Family C2 unassigned peptidase (C02 family) n=5	tr|B4LGL7|B4LGL7_DROVI	B4LGL7	GJ13250	-	-	-	-	-	-	-	dd_smedV4_1971_0_1	Cell-type-specificity: Epidermis II SimilarTo: NA Description: NA	15.5092	18.749	1.2089	0.273689	0.45365	0.550158	Pass	no	No
XLOC_013438	SMESG000033730.1	SMEST033730001.1	dd_Smed_v6_6514_0_9	dd_Smed_v4_6514_0_9	ANO6_HUMAN	Anoctamin-6	ANO6_HUMAN	Anoctamin-6	UniRef90_UPI0001A644DF	hypothetical protein n=1	UniRef90_UPI0001A644DF	hypothetical protein n=1	tr|B3M242|B3M242_DROAN	B3M242	Anoctamin	-	-	-	-	-	-	-	-	-	11.4485	13.8399	1.20888	0.273675	0.4195	0.51821	Pass	no	No
XLOC_000828	SMESG000003328.1	SMEST003328001.1	dd_Smed_v6_2789_0_1	dd_Smed_v4_2789_0_1	-	-	-	-	UniRef90_I1ZI60	Fos-1 n=1	UniRef90_I1ZI60	Fos-1 n=1	tr|I1ZI60|I1ZI60_SCHMD	I1ZI60	Fos-1	-	-	-	-	-	dd_smedV4_2789_0_1	Wound-response-genes-reddien-category: Late SimilarTo: JX010471.1 Description: fos-1	-	-	145.513	175.875	1.20865	0.273402	0.3393	0.440997	Pass	no	No
XLOC_015926	SMESG000039272.1	SMEST039272001.1	dd_Smed_v6_8711_0_1	dd_Smed_v4_8711_0_1	EKI2_MOUSE	Ethanolamine kinase 2	EKI2_MOUSE	Ethanolamine kinase 2	UniRef90_Q5RGY0	Uncharacterized protein n=1	UniRef90_Q5RGY0	Uncharacterized protein n=1	sp|A7MCT6|EKI2_MOUSE	A7MCT6	Ethanolamine kinase 2	-	-	-	-	-	-	-	-	-	4.36131	5.26128	1.20635	0.270652	0.6134	0.695966	Pass	no	No
XLOC_023537	SMESG000061586.1	SMEST061586003.1	-	-	ITPR1_MOUSE	Inositol 1,4,5-trisphosphate receptor type 1	ITPR1_HUMAN	Inositol 1,4,5-trisphosphate receptor type 1	UniRef90_R9S1J3	Inositol 1,4,5-trisphosphate receptor n=1	UniRef90_R9S1J3	Inositol 1,4,5-trisphosphate receptor n=1	sp|Q14643-4|ITPR1_HUMAN	Q14643-4	Isoform 4 of Inositol 1,4,5-trisphosphate receptor type 1	-	-	-	-	-	-	-	dd_smedV4_7637_0_1	Cell-type-specificity: Epidermis I SimilarTo: uc002bjw.3 Description: SH3-domain GRB2-like 3 (SH3GL3)	2.38341	2.87428	1.20595	0.270173	0.47235	0.568789	Pass	no	No
XLOC_011055	SMESG000041589.1	SMEST041589001.1	dd_Smed_v6_3818_0_1	dd_Smed_v4_3818_0_1	RHG23_MOUSE	Rho GTPase-activating protein 23	RHG23_MOUSE	Rho GTPase-activating protein 23	UniRef90_UPI0001A62688	chimerin-related rho-gtpase-activating protein, partial n=1	UniRef90_UPI0001A62688	chimerin-related rho-gtpase-activating protein, partial n=1	tr|D6RDB5|D6RDB5_MOUSE	D6RDB5	Rho GTPase-activating protein 23	-	-	-	-	-	-	-	-	-	6.04031	7.28118	1.20543	0.26955	0.4264	0.524481	Pass	no	No
XLOC_004591	SMESG000011708.1,SMESG000011709.1		-	-	-	-	-	-	-	-	-	-	-	-	-	-	-	-	-	-	-	-	-	-	6.99612	8.43266	1.20533	0.269433	0.3621	0.463519	Pass	no	No
XLOC_005414	SMESG000011534.1	SMEST011534001.1	dd_Smed_v6_12415_0_2	dd_Smed_v4_12415_0_2	-	-	-	-	UniRef90_UPI00034F7D6D	PREDICTED: uncharacterized protein PF11_0207-like n=1	UniRef90_UPI00034F7D6D	PREDICTED: uncharacterized protein PF11_0207-like n=1	tr|F8W3A8|F8W3A8_DANRE	F8W3A8	Uncharacterized protein (Fragment)	-	-	-	-	-	-	-	-	-	15.4165	18.5775	1.20504	0.269081	0.48	0.575641	Pass	no	No
XLOC_005471	SMESG000014771.1	SMEST014771001.1	dd_Smed_v6_3104_0_1	dd_Smed_v4_3104_0_1	-	-	-	-	-	-	-	-	-	-	-	-	-	-	-	-	-	-	dd_smedV4_3104_0_1	Cell-type-specificity: Neoblast SimilarTo: NA Description: NA	4.46998	5.38635	1.20501	0.26904	0.6517	0.729645	Pass	no	No
XLOC_014849	SMESG000037742.1	SMEST037742003.1	dd_Smed_v6_7130_0_1	dd_Smed_v4_7130_0_1	PAG15_HUMAN	Group XV phospholipase A2	PAG15_HUMAN	Group XV phospholipase A2	UniRef90_C1LE78	1-O-acylceramide synthase n=2	UniRef90_C1LE78	1-O-acylceramide synthase n=2	tr|B4IFC3|B4IFC3_DROSE	B4IFC3	GM23325	-	-	-	-	-	-	-	-	-	2.48026	2.9877	1.20459	0.268544	0.66565	0.741953	Pass	no	No
XLOC_022177	SMESG000057540.1	SMEST057540002.1	dd_Smed_v6_3212_0_1	dd_Smed_v4_3212_0_1	EFR3B_HUMAN	Protein EFR3 homolog B	EFR3B_HUMAN	Protein EFR3 homolog B	UniRef90_G4VNC8	Uncharacterized protein n=2	UniRef90_G4VNC8	Uncharacterized protein n=2	sp|Q9Y2G0-3|EFR3B_HUMAN	Q9Y2G0-3	Isoform 3 of Protein EFR3 homolog B	-	-	-	-	-	-	-	-	-	8.39002	10.106	1.20453	0.268466	0.4105	0.509509	Pass	no	No
XLOC_013576	SMESG000032752.1	SMEST032752001.1	dd_Smed_v6_1688_0_1	dd_Smed_v4_1688_0_1	AT1B1_CAEEL	Sodium/potassium-transporting ATPase subunit beta-1	AT1B1_CAEEL	Sodium/potassium-transporting ATPase subunit beta-1	UniRef90_C4PY08	Putative sodium/potassium-dependent atpase beta subunit n=1	UniRef90_C4PY08	Putative sodium/potassium-dependent atpase beta subunit n=1	sp|Q93235|AT1B1_CAEEL	Q93235	Sodium/potassium-transporting ATPase subunit beta-1	-	-	-	-	-	-	-	dd_smedV4_1688_0_1	Cell-type-specificity: Neural (ciliated) SimilarTo: uc021vsz.1 Description: NA	3.09944	3.73012	1.20348	0.267214	0.57945	0.66615	Pass	no	No
XLOC_025231	SMESG000065971.1	SMEST065971001.1	dd_Smed_v6_10521_0_1	dd_Smed_v4_10521_0_1	-	-	-	-	-	-	-	-	-	-	-	-	-	-	-	-	-	-	-	-	8.85208	10.6446	1.2025	0.266033	0.44095	0.538255	Pass	no	No
XLOC_008721	SMESG000019696.1	SMEST019696002.1	dd_Smed_v6_7794_0_1	dd_Smed_v4_7794_0_1	ZFY26_BOVIN	Zinc finger FYVE domain-containing protein 26	ZFY26_BOVIN	Zinc finger FYVE domain-containing protein 26	UniRef90_T2MB24	Zinc finger FYVE domain-containing protein 26 (Fragment) n=1	UniRef90_T2MB24	Zinc finger FYVE domain-containing protein 26 (Fragment) n=1	tr|F6NK88|F6NK88_DANRE	F6NK88	Uncharacterized protein	-	-	-	-	-	-	-	-	-	5.32432	6.40173	1.20236	0.265865	0.4223	0.520768	Pass	no	No
XLOC_007652	SMESG000018996.1	SMEST018996001.1	dd_Smed_v6_5986_0_1	dd_Smed_v4_5986_0_1	HPS5_DROME	Hermansky-Pudlak syndrome 5 protein homolog	HPS5_DROME	Hermansky-Pudlak syndrome 5 protein homolog	UniRef90_B4NLA7	Hermansky-Pudlak syndrome 5 protein n=1	UniRef90_B4NLA7	Hermansky-Pudlak syndrome 5 protein n=1	tr|B4NLA7|B4NLA7_DROWI	B4NLA7	GK14070	-	-	-	-	-	-	-	-	-	3.7474	4.50542	1.20228	0.265772	0.4953	0.590044	Pass	no	No
XLOC_011544	SMESG000028420.1	SMEST028420001.1	dd_Smed_v6_468_0_1	dd_Smed_v4_468_0_1	-	-	-	-	-	-	-	-	-	-	-	-	-	-	-	-	-	-	dd_smedV4_468_0_1	Cell-type-specificity: Neoblast SimilarTo: NA Description: NA	20.7388	24.9304	1.20211	0.265574	0.52025	0.612787	Pass	no	No
XLOC_022048	SMESG000057162.1	SMEST057162002.1	dd_Smed_v6_4866_0_2	dd_Smed_v4_4866_0_2	CDK12_XENTR	Cyclin-dependent kinase 12	CDK12_XENTR	Cyclin-dependent kinase 12	UniRef90_G4VF20	Protein kinase n=1	UniRef90_G4VF20	Protein kinase n=1	tr|A1L1X0|A1L1X0_DANRE	A1L1X0	LOC559027 protein (Fragment)	-	-	-	-	-	-	-	-	-	43.3559	52.1126	1.20197	0.265404	0.3564	0.457835	Pass	no	No
XLOC_027526	SMESG000072545.1	SMEST072545001.1	dd_Smed_v6_1309_0_1	dd_Smed_v4_1309_0_1	WBP2_HUMAN	WW domain-binding protein 2	WBP2_HUMAN	WW domain-binding protein 2	UniRef90_G4VNS9	Putative ww domain-binding protein 2 (WBP-2) n=2	UniRef90_G4VNS9	Putative ww domain-binding protein 2 (WBP-2) n=2	tr|Q18075|Q18075_CAEEL	Q18075	Protein C18B2.4	-	-	-	-	-	-	-	-	-	16.4586	19.7763	1.20158	0.264931	0.39295	0.493403	Pass	no	No
XLOC_009252	SMESG000022823.1	SMEST022823001.1	dd_Smed_v6_8783_0_1	dd_Smed_v4_8783_0_1	-	-	-	-	-	-	-	-	-	-	-	-	-	-	-	-	-	-	-	-	4.06607	4.88446	1.20127	0.264564	0.62095	0.702973	Pass	no	No
XLOC_017617	SMESG000044519.1	SMEST044519002.1	dd_Smed_v6_3905_0_1	dd_Smed_v4_3905_0_1	PI42A_CHICK	Phosphatidylinositol 5-phosphate 4-kinase type-2 alpha	PI42B_HUMAN	Phosphatidylinositol 5-phosphate 4-kinase type-2 beta	UniRef90_UPI0001A6361C	phosphatidylinositol-4-phosphate 5-kinase type II n=2	UniRef90_UPI0001A6361C	phosphatidylinositol-4-phosphate 5-kinase type II n=2	tr|A1L1H2|A1L1H2_XENLA	A1L1H2	LOC100036841 protein	-	-	-	-	-	-	-	dd_smedV4_3905_0_1	Cell-type-specificity: Gut SimilarTo: uc003aka.3 Description: phospholipase A2, group III (PLA2G3)	9.2995	11.1698	1.20112	0.264378	0.429	0.526694	Pass	no	No
XLOC_000825	SMESG000003183.1	SMEST003183001.1	dd_Smed_v6_73774_0_1	dd_Smed_v4_73774_0_1	-	-	-	-	UniRef90_UPI0002B46A01	PREDICTED: uncharacterized protein LOC100209632 n=2	-	-	-	-	-	-	-	-	-	-	-	-	-	-	1.47927	1.77666	1.20104	0.264282	0.6724	0.747125	Pass	no	No
XLOC_007499	SMESG000016476.1	SMEST016476031.1	-	-	DOC11_HUMAN	Dedicator of cytokinesis protein 11	DOC11_MOUSE	Dedicator of cytokinesis protein 11	UniRef90_G4LV04	Dock-9, putative n=2	UniRef90_B4MZU5	GK24720 (Fragment) n=1	tr|B4MZU5|B4MZU5_DROWI	B4MZU5	GK24720 (Fragment)	-	-	-	-	-	-	-	-	-	7.6252	9.15167	1.20019	0.26326	0.3744	0.475298	Pass	no	No
XLOC_010904	SMESG000042166.1	SMEST042166001.1	dd_Smed_v6_4173_0_1	dd_Smed_v4_4173_0_1	-	-	-	-	-	-	-	-	-	-	-	-	-	-	-	-	-	-	-	-	4.5947	5.51408	1.2001	0.26315	0.613	0.695684	Pass	no	No
XLOC_018300	SMESG000047046.1	SMEST047046001.1	dd_Smed_v6_6903_0_1	dd_Smed_v4_6903_0_1	CNNM4_XENTR	Metal transporter CNNM4	CNNM4_XENTR	Metal transporter CNNM4	UniRef90_G4VI71	Putative annexin n=1	UniRef90_G4VI71	Putative annexin n=1	tr|A2ATX7|A2ATX7_DANRE	A2ATX7	Novel protein similar to vertebrate cyclin M2 (CNNM2)	-	-	-	-	-	-	-	-	-	17.2815	20.7388	1.20006	0.263104	0.38685	0.487473	Pass	no	No
XLOC_012371	SMESG000029199.1	SMEST029199001.1	dd_Smed_v6_5836_0_1	dd_Smed_v4_5836_0_1	RHG39_HUMAN	Rho GTPase-activating protein 39	RHG39_HUMAN	Rho GTPase-activating protein 39	UniRef90_F6XR56	Uncharacterized protein (Fragment) n=1	UniRef90_F6XR56	Uncharacterized protein (Fragment) n=1	tr|Q6PAT3|Q6PAT3_MOUSE	Q6PAT3	D15Wsu169e protein (Fragment)	-	-	-	-	-	-	-	-	-	20.0308	24.0355	1.19993	0.262947	0.4088	0.508038	Pass	no	No
XLOC_027598	SMESG000072345.1	SMEST072345001.1	-	-	NWD1_MOUSE	NACHT and WD repeat domain-containing protein 1	NWD2_HUMAN	NACHT and WD repeat domain-containing protein 2	UniRef90_G4LVK8	Putative uncharacterized protein n=2	UniRef90_G4LVK8	Putative uncharacterized protein n=2	tr|B4KAF4|B4KAF4_DROMO	B4KAF4	GI10101	-	-	-	-	-	-	-	dd_smedV4_11466_0_1	Cell-type-specificity: Muscle SimilarTo: NA Description: NA	2.3246	2.78893	1.19975	0.262729	0.5042	0.598743	Pass	no	No
XLOC_004051	SMESG000007720.1	SMEST007720001.1	dd_Smed_v6_10035_0_1	dd_Smed_v4_10035_0_1	-	-	-	-	-	-	-	-	-	-	-	-	-	-	-	-	-	-	-	-	17.7448	21.2861	1.19957	0.262515	0.4844	0.579408	Pass	no	No
XLOC_023861	SMESG000062092.1	SMEST062092002.1	dd_Smed_v6_1820_0_1	dd_Smed_v4_1820_0_1	CYFIP_DROME	Cytoplasmic FMR1-interacting protein	CYFIP_DROPS	Cytoplasmic FMR1-interacting protein	UniRef90_B3KWV6	cDNA FLJ43948 fis, clone TESTI4014924, highly similar to Homo sapiens cytoplasmic FMR1 interacting protein 1 (CYFIP1), transcript variant 1, mRNA n=1	UniRef90_B3KWV6	cDNA FLJ43948 fis, clone TESTI4014924, highly similar to Homo sapiens cytoplasmic FMR1 interacting protein 1 (CYFIP1), transcript variant 1, mRNA n=1	tr|B4N7Y7|B4N7Y7_DROWI	B4N7Y7	GK11135	-	-	-	-	-	-	-	-	-	34.6948	41.614	1.19943	0.26235	0.3755	0.4763	Pass	no	No
XLOC_012039	SMESG000030069.1	SMEST030069001.1	-	-	-	-	-	-	UniRef90_B3MGB2	GF11228 n=1	UniRef90_B3MGB2	GF11228 n=1	tr|B3N9B7|B3N9B7_DROER	B3N9B7	GG10694	-	-	-	-	-	-	-	-	-	17.2844	20.7242	1.19901	0.261846	0.48585	0.58069	Pass	no	No
XLOC_023165	SMESG000060583.1	SMEST060583001.1	dd_Smed_v6_6522_0_1	dd_Smed_v4_6522_0_1	-	-	-	-	UniRef90_I1ZI77	Uncharacterized protein n=1	-	-	-	-	-	-	-	-	-	-	-	-	-	-	18.8141	22.5431	1.1982	0.260872	0.44405	0.541369	Pass	no	No
XLOC_016703	SMESG000051024.1	SMEST051024001.1	-	-	-	-	-	-	-	-	-	-	-	-	-	-	-	-	-	-	-	-	-	-	26.6178	31.8898	1.19806	0.260704	0.6195	0.701504	Pass	no	No
XLOC_003707	SMESG000006728.1	SMEST006728001.1	dd_Smed_v6_5815_0_1	dd_Smed_v4_5815_0_1	VPS39_MOUSE	Vam6/Vps39-like protein	VPS39_MOUSE	Vam6/Vps39-like protein	UniRef90_F6VBU1	Uncharacterized protein n=1	UniRef90_F6VBU1	Uncharacterized protein n=1	tr|Q5KU38|Q5KU38_MOUSE	Q5KU38	MVAM6	-	-	-	-	-	-	-	-	-	6.15989	7.37768	1.1977	0.260263	0.49565	0.59041	Pass	no	No
XLOC_009987	SMESG000022377.1	SMEST022377001.1	dd_Smed_v6_8051_0_1	dd_Smed_v4_8051_0_1	-	-	-	-	UniRef90_UPI00034F4B62	PREDICTED: protein TBATA n=1	UniRef90_UPI00034F4B62	PREDICTED: protein TBATA n=1	tr|F7C6G3|F7C6G3_XENTR	F7C6G3	Uncharacterized protein (Fragment)	-	-	-	-	-	-	-	-	-	1.10208	1.31976	1.19752	0.260047	0.6661	0.742279	Pass	no	No
XLOC_014017	SMESG000035183.1	SMEST035183001.1	dd_Smed_v6_951_0_1	dd_Smed_v4_951_0_1	-	-	-	-	-	-	-	-	-	-	-	-	-	-	-	-	-	-	dd_smedV4_951_0_1	Cell-type-specificity: Parapharyngeal SimilarTo: uc010lpk.3 Description: SCO-spondin homolog (Bos taurus) (SSPO)	15.9643	19.1136	1.19727	0.25975	0.58245	0.66882	Pass	no	No
XLOC_029701	SMESG000080982.1	SMEST080982002.1	dd_Smed_v6_2624_0_1	dd_Smed_v4_2624_0_1	-	-	-	-	UniRef90_G4VLR1	Putative uncharacterized protein n=1	UniRef90_G4VLR1	Putative uncharacterized protein n=1	tr|B3LY51|B3LY51_DROAN	B3LY51	GF18740	-	-	-	-	-	-	-	-	-	1.07704	1.2891	1.19689	0.259292	0.62765	0.709046	Pass	no	No
XLOC_020674	SMESG000053409.1	SMEST053409002.1	-	-	-	-	-	-	-	-	-	-	-	-	-	-	-	-	-	-	-	-	-	-	11.2616	13.4714	1.19622	0.258488	0.47655	0.572598	Pass	no	No
XLOC_004608	SMESG000011805.1	SMEST011805001.1	dd_Smed_v6_15349_0_1	dd_Smed_v4_15349_0_1	PRAF3_MACFA	PRA1 family protein 3	PRAF3_MACFA	PRA1 family protein 3	UniRef90_B4MYS7	GK18178 n=1	UniRef90_B4MYS7	GK18178 n=1	sp|O75915|PRAF3_HUMAN	O75915	PRA1 family protein 3	-	-	-	-	-	-	-	-	-	3.78634	4.5285	1.19601	0.258229	0.69775	0.768126	Pass	no	No
XLOC_014997	SMESG000037805.1	SMEST037805001.1	-	-	BACD3_HUMAN	BTB/POZ domain-containing adapter for CUL3-mediated RhoA degradation protein 3	BACD3_HUMAN	BTB/POZ domain-containing adapter for CUL3-mediated RhoA degradation protein 3	UniRef90_G4LZB0	Edp1-related n=5	UniRef90_G4LZB0	Edp1-related n=5	tr|B4LPG5|B4LPG5_DROVI	B4LPG5	GJ20417	-	-	-	-	-	-	-	-	-	1.48152	1.77154	1.19576	0.257926	0.72295	0.788317	Pass	no	No
XLOC_030497	SMESG000080577.1	SMEST080577002.1	dd_Smed_v6_19517_0_1	dd_Smed_v4_19517_0_1	-	-	-	-	UniRef90_G4VIA0	Putative uncharacterized protein n=1	UniRef90_G4VIA0	Putative uncharacterized protein n=1	-	-	-	-	-	-	-	-	-	-	dd_smedV4_19517_0_1	Cell-type-specificity: Neural (non-ciliated) SimilarTo: uc009xjr.1 Description: cubilin (intrinsic factor-cobalamin receptor) (CUBN)	2.64489	3.16173	1.19541	0.257506	0.6908	0.762481	Pass	no	No
XLOC_010985	SMESG000042605.1	SMEST042605002.1	dd_Smed_v6_2906_0_1	dd_Smed_v4_2906_0_1	RAB10_DIPOM	Ras-related protein Rab-10	RAB10_DIPOM	Ras-related protein Rab-10	UniRef90_A0S5V6	RAS related GTP-binding protein RAB10 n=2	UniRef90_A0S5V6	RAS related GTP-binding protein RAB10 n=2	tr|B4L7W8|B4L7W8_DROMO	B4L7W8	GI11034	-	-	-	-	-	-	-	dd_smedV4_2906_0_1	Cell-type-specificity: Epidermal lineage (early + late + mature) SimilarTo: NA Description: NA	4.56056	5.44976	1.19498	0.256982	0.678	0.75196	Pass	no	No
XLOC_007363	SMESG000016254.1	SMEST016254001.1	dd_Smed_v6_6068_0_1	dd_Smed_v4_6068_0_1	US6NL_HUMAN	USP6 N-terminal-like protein	US6NL_HUMAN	USP6 N-terminal-like protein	UniRef90_G4VLZ8	USP6 N-terminal-like protein n=2	UniRef90_G4VLZ8	USP6 N-terminal-like protein n=2	tr|F6ZJ42|F6ZJ42_XENTR	F6ZJ42	Uncharacterized protein (Fragment)	-	-	-	-	-	-	-	-	-	9.95751	11.8978	1.19486	0.256838	0.44525	0.5424	Pass	no	No
XLOC_011037	SMESG000041477.1	SMEST041477001.1	dd_Smed_v6_7739_0_1	dd_Smed_v4_7739_0_1	RAS3_DROME	Ras-like protein 3	RP1BL_HUMAN	Ras-related protein Rap-1b-like protein	UniRef90_C1L8T5	RAP1B, member of RAS oncogene family n=3	UniRef90_Q5DG56	SJCHGC03962 protein n=1	sp|A6NIZ1|RP1BL_HUMAN	A6NIZ1	Ras-related protein Rap-1b-like protein	-	-	-	-	-	-	-	-	-	1.47628	1.76218	1.19366	0.255395	0.70165	0.771005	Pass	no	No
XLOC_006931	SMESG000017126.1	SMEST017126001.1	dd_Smed_v6_15999_0_1	dd_Smed_v4_15999_0_1	-	-	-	-	-	-	-	-	-	-	-	-	-	-	-	-	-	-	dd_smedV4_15999_0_1	Cell-type-specificity: Neural (non-ciliated) SimilarTo: uc001lwn.3 Description: potassium voltage-gated channel, KQT-like subfamily, member 1 (KCNQ1)	1.48952	1.77754	1.19336	0.255035	0.7015	0.771005	Pass	no	No
XLOC_007708	SMESG000019342.1	SMEST019342001.1	dd_Smed_v6_873_0_1	dd_Smed_v4_873_0_1	BHMT1_DANRE	Betaine--homocysteine S-methyltransferase 1	BHMT1_DANRE	Betaine--homocysteine S-methyltransferase 1	UniRef90_Q32LQ4	Betaine--homocysteine S-methyltransferase 1 n=3	UniRef90_Q32LQ4	Betaine--homocysteine S-methyltransferase 1 n=3	tr|F1QU55|F1QU55_DANRE	F1QU55	Betaine--homocysteine S-methyltransferase 1	-	-	-	-	-	-	-	dd_smedV4_873_0_1	Cell-type-specificity: Muscle SimilarTo: uc001sde.4 Description: poly(rC) binding protein 2 (PCBP2)5	0.873044	1.04137	1.1928	0.254356	0.69515	0.76618	Pass	no	No
XLOC_019468	SMESG000049783.1	SMEST049783001.1	dd_Smed_v6_1363_0_3	dd_Smed_v4_1363_0_3	CATL1_HUMAN	Cathepsin L1	CATL1_HUMAN	Cathepsin L1	UniRef90_Q86GJ2	Cathepsin L n=3	UniRef90_Q86GJ2	Cathepsin L n=3	sp|P07711|CATL1_HUMAN	P07711	Cathepsin L1	-	-	-	-	-	-	-	-	-	0.944819	1.12686	1.19267	0.254198	0.7157	0.782397	Pass	no	No
XLOC_024101	SMESG000062666.1	SMEST062666001.1	-	-	-	-	PROM1_MOUSE	Prominin-1	-	-	UniRef90_E9LYZ5	Prominin-1 splice variant 2 n=9	tr|F6LI75|F6LI75_XENLA	F6LI75	Prominin-1 transcript variant 5	-	-	-	-	-	-	-	-	-	6.10509	7.27239	1.1912	0.252417	0.5107	0.604012	Pass	no	No
XLOC_016107	SMESG000041066.1	SMEST041066001.1	dd_Smed_v6_11027_0_1	dd_Smed_v4_11027_0_1	ABHD8_XENLA	Abhydrolase domain-containing protein 8	ABHD8_XENLA	Abhydrolase domain-containing protein 8	UniRef90_E7F070	Uncharacterized protein n=1	UniRef90_E7F070	Uncharacterized protein n=1	tr|A4IHF1|A4IHF1_XENTR	A4IHF1	Abhd8 protein	-	-	-	-	-	-	-	-	-	3.43235	4.08839	1.19113	0.252336	0.5807	0.667087	Pass	no	No
XLOC_027532	SMESG000072478.1	SMEST072478001.1	dd_Smed_v6_12709_0_1	dd_Smed_v4_12709_0_1	-	-	-	-	-	-	-	-	-	-	-	-	-	-	-	-	-	-	-	-	7.88324	9.3863	1.19067	0.251768	0.5244	0.616939	Pass	no	No
XLOC_029618	SMESG000081298.1	SMEST081298001.1	dd_Smed_v6_8652_0_1	dd_Smed_v4_8652_0_1	CTR1_RAT	High affinity cationic amino acid transporter 1	CTR1_MOUSE	High affinity cationic amino acid transporter 1	UniRef90_O44798	Protein C50D2.2 n=3	UniRef90_O44798	Protein C50D2.2 n=3	tr|O44798|O44798_CAEEL	O44798	Protein C50D2.2	-	-	-	-	-	-	-	-	-	9.86669	11.7453	1.1904	0.251445	0.5278	0.619988	Pass	no	No
XLOC_006529	SMESG000017328.1	SMEST017328002.1	dd_Smed_v6_9140_0_1	dd_Smed_v4_9140_0_1	LEF1_MOUSE	Lymphoid enhancer-binding factor 1	TCF7_MOUSE	Transcription factor 7	UniRef90_G4LZ53	Pangolin, putative n=2	UniRef90_G4VKX5	Putative pangolin n=1	tr|H0YBC8|H0YBC8_HUMAN	H0YBC8	Transcription factor 7 (Fragment)	-	-	-	-	-	-	-	-	-	6.88726	8.19813	1.19033	0.251365	0.4112	0.510073	Pass	no	No
XLOC_002790	SMESG000004351.1	SMEST004351004.1	dd_Smed_v6_6343_0_1	dd_Smed_v4_6343_0_1	-	-	-	-	-	-	-	-	-	-	-	-	-	-	-	-	-	-	-	-	17.4479	20.7547	1.18952	0.250385	0.49015	0.584918	Pass	no	No
XLOC_028510	SMESG000075212.1	SMEST075212011.1	-	-	-	-	-	-	-	-	-	-	-	-	-	-	-	-	-	-	-	-	-	-	32.4236	38.5662	1.18945	0.250293	0.4823	0.577647	Pass	no	No
XLOC_008258	SMESG000018460.1	SMEST018460001.1	dd_Smed_v6_4409_0_4	dd_Smed_v4_4409_0_4	RHOU_BOVIN	Rho-related GTP-binding protein RhoU	RHOU_HUMAN	Rho-related GTP-binding protein RhoU	UniRef90_G4VAQ9	Putative rho GTPase n=1	UniRef90_G4VAQ9	Putative rho GTPase n=1	tr|Q6AZF6|Q6AZF6_XENLA	Q6AZF6	Rac-2 protein	-	-	-	-	-	-	-	-	-	18.0725	21.4856	1.18886	0.249574	0.45335	0.54989	Pass	no	No
XLOC_013308	SMESG000033675.1	SMEST033675001.1	dd_Smed_v6_5910_0_1	dd_Smed_v4_5910_0_1	-	-	-	-	-	-	UniRef90_I1ZIG0	Uncharacterized protein n=1	tr|I1ZIG0|I1ZIG0_SCHMD	I1ZIG0	Uncharacterized protein	-	-	-	-	-	-	-	-	-	10.1922	12.1117	1.18833	0.248936	0.48115	0.57672	Pass	no	No
XLOC_003789	SMESG000006780.1	SMEST006780003.1	dd_Smed_v6_12455_0_1	dd_Smed_v4_12455_0_1	BSDC1_DANRE	BSD domain-containing protein 1	BSDC1_DANRE	BSD domain-containing protein 1	UniRef90_A2BIJ3	BSD domain-containing protein 1 n=2	UniRef90_A2BIJ3	BSD domain-containing protein 1 n=2	tr|A9JT15|A9JT15_DANRE	A9JT15	BSD domain containing 1	-	-	-	-	-	dd_smedV4_12455_0_1	Wound-response-genes-reddien-category: Early SimilarTo: NA Description: NA	-	-	33.9669	40.3003	1.18646	0.246661	0.4408	0.538167	Pass	no	No
XLOC_007055	SMESG000015102.1	SMEST015102002.1	-	-	IGS10_HUMAN	Immunoglobulin superfamily member 10	IGS10_HUMAN	Immunoglobulin superfamily member 10	UniRef90_E3MA57	CRE-IGCM-1 protein n=1	UniRef90_E3MA57	CRE-IGCM-1 protein n=1	tr|E3MA57|E3MA57_CAERE	E3MA57	CRE-IGCM-1 protein	-	-	-	-	-	-	-	-	-	2.56185	3.03884	1.18619	0.246335	0.5459	0.635947	Pass	no	No
XLOC_029143	SMESG000076712.1	SMEST076712001.1	dd_Smed_v6_4992_0_1	dd_Smed_v4_4992_0_1	ZFAN4_MOUSE	AN1-type zinc finger protein 4	ZFAN4_MOUSE	AN1-type zinc finger protein 4	UniRef90_B0BLT8	LOC100144290 protein n=1	UniRef90_B0BLT8	LOC100144290 protein n=1	tr|B0BLT8|B0BLT8_XENTR	B0BLT8	LOC100144290 protein	-	-	-	-	-	-	-	-	-	11.2286	13.3146	1.18578	0.245831	0.46065	0.557337	Pass	no	No
XLOC_012859	SMESG000032019.1	SMEST032019002.1	-	-	UNC9_CAEEL	Innexin unc-9	UNC9_CAEEL	Innexin unc-9	UniRef90_Q2L6M7	Innexin n=1	UniRef90_Q2L6M7	Innexin n=1	tr|Q2L6M7|Q2L6M7_DUGJA	Q2L6M7	Innexin8	-	-	-	-	-	-	-	-	-	0.853614	1.0118	1.18531	0.245268	0.73655	0.79943	Pass	no	No
XLOC_016538	SMESG000051705.1	SMEST051705002.1	-	-	-	-	-	-	UniRef90_UPI0001925F99	PREDICTED: universal stress protein A-like protein-like n=1	-	-	-	-	-	-	-	-	-	-	-	-	-	-	4.38694	5.19713	1.18468	0.2445	0.75095	0.810535	Pass	no	No
XLOC_003044	SMESG000005049.1	SMEST005049001.1	dd_Smed_v6_4427_0_1	dd_Smed_v4_4427_0_1	-	-	-	-	-	-	-	-	-	-	-	-	-	-	-	-	-	-	dd_smedV4_4427_0_1	Cell-type-specificity: Muscle SimilarTo: NA Description: NA	16.667	19.7392	1.18433	0.244069	0.5772	0.664283	Pass	no	No
XLOC_030595	SMESG000080705.1	SMEST080705001.1	dd_Smed_v6_1234_0_1	dd_Smed_v4_1234_0_1	UNC9_CAEEL	Innexin unc-9	UNC9_CAEEL	Innexin unc-9	UniRef90_Q2L6M7	Innexin n=1	UniRef90_Q2L6M7	Innexin n=1	tr|Q2L6M7|Q2L6M7_DUGJA	Q2L6M7	Innexin8	-	-	-	-	-	-	-	dd_smedV4_1234_0_1	Cell-type-specificity: Gut SimilarTo: NA Description: NA	1.85799	2.20036	1.18427	0.243997	0.7446	0.80595	Pass	no	No
XLOC_026942	SMESG000070879.1	SMEST070879002.1	dd_Smed_v6_9237_0_2	dd_Smed_v4_9237_0_2	WNK1_MOUSE	Serine/threonine-protein kinase WNK1	WNK1_RAT	Serine/threonine-protein kinase WNK1	UniRef90_G4VAJ8	Protein kinase n=2	UniRef90_G4VAJ8	Protein kinase n=2	tr|F1Q6T6|F1Q6T6_DANRE	F1Q6T6	Uncharacterized protein	-	-	-	-	-	-	-	-	-	10.1714	12.0441	1.18411	0.243808	0.4177	0.516495	Pass	no	No
XLOC_001671	SMESG000001081.1	SMEST001081001.1	dd_Smed_v6_4297_0_1	dd_Smed_v4_4297_0_1	RAB6B_MOUSE	Ras-related protein Rab-6B	RAB2B_MAIZE	Ras-related protein Rab-2-B	UniRef90_T2MH55	Ras-related protein Rab-6A (Fragment) n=2	UniRef90_P34213	Ras-related protein Rab-6.1 n=7	tr|Q0V9V3|Q0V9V3_XENTR	Q0V9V3	LOC100124772 protein	-	-	-	-	-	-	-	-	-	4.96686	5.88128	1.1841	0.243796	0.6474	0.726188	Pass	no	No
XLOC_004502	SMESG000012160.1	SMEST012160002.1	dd_Smed_v6_6232_0_1	dd_Smed_v4_6232_0_1	ISOC2_XENLA	Isochorismatase domain-containing protein 2, mitochondrial	ISOC2_XENLA	Isochorismatase domain-containing protein 2, mitochondrial	UniRef90_G0PKM5	Putative uncharacterized protein n=1	UniRef90_G0PKM5	Putative uncharacterized protein n=1	tr|G0PKM5|G0PKM5_CAEBE	G0PKM5	Putative uncharacterized protein	-	-	-	-	-	-	-	-	-	22.414	26.5401	1.18409	0.243774	0.55185	0.641741	Pass	no	No
XLOC_000877	SMESG000002829.1	SMEST002829009.1	dd_Smed_v6_17127_0_4	dd_Smed_v4_17127_0_4	PO21_NASVI	Retrovirus-related Pol polyprotein from type-1 retrotransposable element R2	SFI1_PAPAN	Protein SFI1 homolog	UniRef90_H6WA41	SFI1 (Fragment) n=1	UniRef90_H6WA41	SFI1 (Fragment) n=1	tr|H6WA41|H6WA41_SCHMD	H6WA41	SFI1 (Fragment)	-	-	-	-	-	-	-	-	-	4.52428	5.35193	1.18294	0.242371	0.4897	0.584583	Pass	no	No
XLOC_015676	SMESG000038478.1	SMEST038478001.1	-	-	-	-	-	-	-	-	-	-	-	-	-	-	-	-	-	-	-	-	-	-	6.00219	7.09462	1.18201	0.241236	0.68115	0.754478	Pass	no	No
XLOC_015361	SMESG000038958.1	SMEST038958001.1	dd_Smed_v6_4094_0_1	dd_Smed_v4_4094_0_1	KIFA3_STRPU	Kinesin-associated protein 3	KIFA3_STRPU	Kinesin-associated protein 3	UniRef90_F7ABK1	Uncharacterized protein n=4	UniRef90_F7ABK1	Uncharacterized protein n=4	sp|Q92845|KIFA3_HUMAN	Q92845	Kinesin-associated protein 3	-	-	-	-	-	-	-	-	-	17.3843	20.5448	1.1818	0.240988	0.4417	0.538979	Pass	no	No
XLOC_023717	SMESG000061691.1,SMESG000061692.1		-	-	-	-	-	-	-	-	-	-	-	-	-	-	-	-	-	-	-	-	-	-	1.02511	1.21146	1.18179	0.240968	0.66845	0.744177	Pass	no	No
XLOC_024922	SMESG000065237.1	SMEST065237002.1	-	-	TRAK1_HUMAN	Trafficking kinesin-binding protein 1	TRAK1_HUMAN	Trafficking kinesin-binding protein 1	UniRef90_G4LUH8	Huntington associated protein-1 domain,putative n=2	UniRef90_G4LUH8	Huntington associated protein-1 domain,putative n=2	tr|F1Q8C4|F1Q8C4_DANRE	F1Q8C4	Uncharacterized protein (Fragment)	-	-	-	-	-	-	-	-	-	5.09394	6.01882	1.18156	0.240699	0.61305	0.695684	Pass	no	No
XLOC_008745	SMESG000019707.1	SMEST019707001.1	-	-	-	-	-	-	UniRef90_I1ZIG4	Uncharacterized protein (Fragment) n=1	UniRef90_I1ZIG4	Uncharacterized protein (Fragment) n=1	tr|I1ZIG4|I1ZIG4_SCHMD	I1ZIG4	Uncharacterized protein (Fragment)	-	-	-	-	-	-	-	-	-	17.6724	20.8525	1.17995	0.238722	0.47815	0.573971	Pass	no	No
XLOC_010427	SMESG000025211.1	SMEST025211005.1	-	-	ABR_XENLA	Active breakpoint cluster region-related protein	ABR_XENLA	Active breakpoint cluster region-related protein	UniRef90_A4II46	Active breakpoint cluster region-related protein n=5	UniRef90_A4II46	Active breakpoint cluster region-related protein n=5	sp|Q8AVG0|ABR_XENLA	Q8AVG0	Active breakpoint cluster region-related protein	-	-	-	-	-	-	-	-	-	7.45957	8.78795	1.17808	0.236434	0.50565	0.599838	Pass	no	No
XLOC_029157	SMESG000077075.1	SMEST077075001.1	dd_Smed_v6_23249_0_1	dd_Smed_v4_23249_0_1	FD3_DROME	Fork head domain-containing protein FD3	FD3_DROME	Fork head domain-containing protein FD3	UniRef90_X2C870	Winged helix/forkhead transcription factor n=1	UniRef90_X2C870	Winged helix/forkhead transcription factor n=1	tr|Q8MXW8|Q8MXW8_DUGJA	Q8MXW8	Winged helix/forkhead transcription factor (Fragment)	-	-	-	-	-	-	-	-	-	1.01974	1.20121	1.17796	0.236287	0.723	0.788317	Pass	no	No
XLOC_003870	SMESG000007020.1	SMEST007020001.1	dd_Smed_v6_15021_0_1	dd_Smed_v4_15021_0_1	STAR9_HUMAN	StAR-related lipid transfer protein 9	STAR9_HUMAN	StAR-related lipid transfer protein 9	UniRef90_UPI0003505828	PREDICTED: kinesin family member 16B isoform X14 n=3	UniRef90_UPI0003505828	PREDICTED: kinesin family member 16B isoform X14 n=3	sp|Q9P2P6-2|STAR9_HUMAN	Q9P2P6-2	Isoform 2 of StAR-related lipid transfer protein 9	-	-	-	-	-	-	-	dd_smedV4_15021_0_1	Cell-type-specificity: Neural (non-ciliated) SimilarTo: uc002oby.3 Description: nephrosis 1, congenital, Finnish type (nephrin) (NPHS1)	5.4124	6.37407	1.17768	0.235946	0.70185	0.771102	Pass	no	No
XLOC_027525	SMESG000072523.1	SMEST072523001.1	dd_Smed_v6_11499_0_1	dd_Smed_v4_11499_0_1	-	-	-	-	-	-	-	-	-	-	-	-	-	-	-	-	-	-	-	-	1.75326	2.0644	1.17746	0.235683	0.68475	0.75713	Pass	no	No
XLOC_011172	SMESG000042109.1	SMEST042109001.1	dd_Smed_v6_26059_0_1	dd_Smed_v4_26059_0_1	-	-	-	-	-	-	-	-	-	-	-	-	-	-	GCR265	Cluster: W Description: ---NA---	-	-	-	-	1.41025	1.66033	1.17733	0.235519	0.70405	0.772843	Pass	no	No
XLOC_010179	SMESG000024679.1	SMEST024679002.1	dd_Smed_v6_6099_0_1	dd_Smed_v4_6099_0_1	-	-	RHG20_HUMAN	Rho GTPase-activating protein 20	UniRef90_Q5C3Z2	SJCHGC08552 protein (Fragment) n=1	UniRef90_Q5C3Z2	SJCHGC08552 protein (Fragment) n=1	tr|B4N4W0|B4N4W0_DROWI	B4N4W0	GK20456	-	-	-	-	-	-	-	-	-	5.75224	6.77116	1.17713	0.235279	0.5101	0.603457	Pass	no	No
XLOC_004198	SMESG000008146.1	SMEST008146001.1	dd_Smed_v6_3749_0_1	dd_Smed_v4_3749_0_1	AT1A_TAESO	Sodium/potassium-transporting ATPase subunit alpha	AT1A_TAESO	Sodium/potassium-transporting ATPase subunit alpha	UniRef90_G4VGA5	Sodium potassium transporting ATPase alpha subunit n=1	UniRef90_G4VGA5	Sodium potassium transporting ATPase alpha subunit n=1	tr|O76154|O76154_DUGJA	O76154	Na+/K+-ATPase alpha-subunit	-	-	-	-	-	-	-	dd_smedV4_3749_0_1	Cell-type-specificity: Neoblast SimilarTo: uc003zdi.1 Description: major facilitator superfamily domain containing 3 (MFSD3)	1.2603	1.48319	1.17685	0.234936	0.6373	0.717482	Pass	no	No
XLOC_018506	SMESG000046374.1	SMEST046374002.1	-	-	TBB_PARLI	Tubulin beta chain	TBB_PARLI	Tubulin beta chain	UniRef90_E7FC32	Uncharacterized protein n=2	UniRef90_E7FC32	Uncharacterized protein n=2	sp|P68372|TBB4B_MOUSE	P68372	Tubulin beta-4B chain	-	-	-	-	-	-	-	-	-	1.9802	2.32976	1.17653	0.234535	0.61095	0.693814	Pass	no	No
XLOC_017788	SMESG000045076.1	SMEST045076002.1	-	-	-	-	-	-	-	-	-	-	-	-	-	-	-	-	-	-	dd_smedV4_14289_0_1	Wound-response-genes-reddien-category: Late SimilarTo: NA Description: NA	-	-	1.15599	1.3598	1.17631	0.234266	0.78305	0.836527	Pass	no	No
XLOC_009228	SMESG000022762.1	SMEST022762001.1	dd_Smed_v6_485_0_1	dd_Smed_v4_485_0_1	PLBL2_RAT	Putative phospholipase B-like 2	PLBL2_RAT	Putative phospholipase B-like 2	UniRef90_C1LID8	LAMA-like protein 2 n=5	UniRef90_C1LID8	LAMA-like protein 2 n=5	tr|A2RV19|A2RV19_DANRE	A2RV19	Zgc:158619 protein	-	-	-	-	-	-	-	dd_smedV4_485_0_1	Cell-type-specificity: Epidermal progenitors (late) SimilarTo: NA Description: NA	3.81271	4.47905	1.17477	0.232376	0.58475	0.670624	Pass	no	No
XLOC_001910	SMESG000001807.1	SMEST001807002.1	dd_Smed_v6_7781_0_2	dd_Smed_v4_7781_0_2	TDX_CYNPY	Peroxiredoxin	TDX_CYNPY	Peroxiredoxin	UniRef90_Q6P8F2	Peroxiredoxin 2 n=3	UniRef90_Q6P8F2	Peroxiredoxin 2 n=3	tr|F1RA95|F1RA95_DANRE	F1RA95	Uncharacterized protein	-	-	-	-	-	-	-	-	-	1.69109	1.98602	1.1744	0.231927	0.6717	0.746758	Pass	no	No
XLOC_007500	SMESG000016488.1	SMEST016488001.1	-	-	-	-	-	-	UniRef90_A5D6T0	MGC162584 protein n=2	UniRef90_A5D6T0	MGC162584 protein n=2	tr|A5D6T0|A5D6T0_DANRE	A5D6T0	MGC162584 protein	-	-	-	-	-	-	-	-	-	5.2144	6.12261	1.17417	0.231646	0.68455	0.757035	Pass	no	No
XLOC_009947	SMESG000022317.1	SMEST022317002.1	-	-	ANGE2_DANRE	Protein angel homolog 2	ANGE2_DANRE	Protein angel homolog 2	UniRef90_Q5RGT6	Protein angel homolog 2 n=2	UniRef90_Q5RGT6	Protein angel homolog 2 n=2	sp|Q5RGT6|ANGE2_DANRE	Q5RGT6	Protein angel homolog 2	-	-	-	-	-	-	-	-	-	5.86493	6.88634	1.17416	0.231624	0.6099	0.692963	Pass	no	No
XLOC_028598	SMESG000075065.1	SMEST075065002.1	dd_Smed_v6_18483_0_7	dd_Smed_v4_18483_0_7	KIF3A_MACFA	Kinesin-like protein KIF3A	KIF3A_MACFA	Kinesin-like protein KIF3A	UniRef90_D2ILT5	KIF3A-like protein (Fragment) n=1	UniRef90_D2ILT5	KIF3A-like protein (Fragment) n=1	tr|D2ILT5|D2ILT5_SCHMD	D2ILT5	KIF3A-like protein (Fragment)	-	-	-	-	-	-	-	-	-	10.8344	12.72	1.17404	0.231479	0.47275	0.569072	Pass	no	No
XLOC_025668	SMESG000067336.1	SMEST067336001.1	dd_Smed_v6_3952_0_1	dd_Smed_v4_3952_0_1	TRAF2_MOUSE	TNF receptor-associated factor 2	TRAF2_MOUSE	TNF receptor-associated factor 2	UniRef90_D5JG60	TNF receptor-associated factor-2-like protein B n=1	UniRef90_D5JG60	TNF receptor-associated factor-2-like protein B n=1	tr|D5JG60|D5JG60_DUGJA	D5JG60	TNF receptor-associated factor-2-like protein B	-	-	-	-	-	-	-	-	-	0.924468	1.08493	1.17357	0.230907	0.71055	0.778184	Pass	no	No
XLOC_008406	SMESG000020850.1	SMEST020850001.1	dd_Smed_v6_10967_0_1	dd_Smed_v4_10967_0_1	-	-	CCD57_MOUSE	Coiled-coil domain-containing protein 57	UniRef90_UPI0001760090	PREDICTED: coiled-coil domain-containing protein 57-like isoform X1 n=2	UniRef90_UPI0001760090	PREDICTED: coiled-coil domain-containing protein 57-like isoform X1 n=2	tr|E7EY31|E7EY31_DANRE	E7EY31	Uncharacterized protein	-	-	-	-	-	-	-	-	-	21.6304	25.375	1.17312	0.230347	0.459	0.55567	Pass	no	No
XLOC_006012	SMESG000013154.1	SMEST013154002.1	-	-	LRRC1_HUMAN	Leucine-rich repeat-containing protein 1	LRRC1_HUMAN	Leucine-rich repeat-containing protein 1	UniRef90_V9V935	Scribble protein n=3	UniRef90_V9V935	Scribble protein n=3	tr|I3RSD8|I3RSD8_DROBU	I3RSD8	Scribbled (Fragment)	-	-	-	-	-	-	-	-	-	11.6562	13.6713	1.17288	0.230053	0.54315	0.633866	Pass	no	No
XLOC_025519	SMESG000066935.1	SMEST066935002.1	dd_Smed_v6_4765_0_1	dd_Smed_v4_4765_0_1	-	-	-	-	-	-	-	-	-	-	-	-	-	-	-	-	-	-	-	-	25.4865	29.8577	1.17151	0.22837	0.52995	0.621878	Pass	no	No
XLOC_028705	SMESG000075393.1	SMEST075393001.1	-	-	-	-	-	-	-	-	-	-	-	-	-	-	-	-	-	-	-	-	dd_smedV4_39116_0_1	Cell-type-specificity: Gut SimilarTo: uc003aka.3 Description: phospholipase A2, group III (PLA2G3)	2.05337	2.40505	1.17127	0.228073	0.7382	0.800969	Pass	no	No
XLOC_020121	SMESG000058704.1	SMEST058704001.1	dd_Smed_v6_8550_0_1	dd_Smed_v4_8550_0_1	-	-	-	-	UniRef90_UPI0002B46F51	PREDICTED: uncharacterized protein LOC100204497 n=1	UniRef90_UPI0002B46F51	PREDICTED: uncharacterized protein LOC100204497 n=1	-	-	-	-	-	-	-	-	-	-	-	-	9.75747	11.4286	1.17127	0.22807	0.4883	0.583113	Pass	no	No
XLOC_001926	SMESG000002109.1	SMEST002109001.1	dd_Smed_v6_28106_0_2	dd_Smed_v4_28106_0_2	-	-	-	-	-	-	-	-	-	-	-	-	-	-	-	-	-	-	-	-	2.12829	2.48836	1.16918	0.2255	0.6522	0.729968	Pass	no	No
XLOC_014650	SMESG000035916.1	SMEST035916002.1	-	-	-	-	-	-	-	-	-	-	-	-	-	-	-	-	-	-	-	-	-	-	2.81131	3.28434	1.16826	0.224361	0.60975	0.692907	Pass	no	No
XLOC_027757	SMESG000072691.1	SMEST072691001.1	dd_Smed_v6_13068_0_1	dd_Smed_v4_13068_0_1	-	-	-	-	-	-	-	-	-	-	-	-	-	-	-	-	-	-	-	-	2.71166	3.16589	1.16751	0.223435	0.74575	0.806679	Pass	no	No
XLOC_022771	SMESG000063977.1	SMEST063977002.1	-	-	-	-	-	-	-	-	-	-	-	-	-	-	-	-	-	-	-	-	-	-	11.7138	13.6671	1.16675	0.222498	0.6561	0.733326	Pass	no	No
XLOC_006511	SMESG000016909.1	SMEST016909001.1	dd_Smed_v6_249_0_1	dd_Smed_v4_249_0_1	MYSP_SCHJA	Paramyosin	MYSP_SCHJA	Paramyosin	UniRef90_Q05870	Paramyosin n=5	UniRef90_Q05870	Paramyosin n=5	sp|P05661-10|MYSA_DROME	P05661-10	Isoform 11b of Myosin heavy chain, muscle	-	Smed-mhc1	Category: diff marker SimilarTo: NP_002462 myosin-6 [Homo sapiens]	-	-	-	-	dd_smedV4_249_0_1	Cell-type-specificity: Epidermal progenitors (late) SimilarTo: NA Description: NA	62.4228	72.8186	1.16654	0.222234	0.4418	0.539054	Pass	no	No
XLOC_003521	SMESG000008737.1	SMEST008737001.1	dd_Smed_v6_540_0_1	dd_Smed_v4_540_0_1	-	-	-	-	-	-	-	-	-	-	-	-	-	-	-	-	-	-	-	-	22.9306	26.7482	1.16648	0.222168	0.4379	0.535194	Pass	no	No
XLOC_017124	SMESG000043629.1	SMEST043629001.1	dd_Smed_v6_1216_0_1	dd_Smed_v4_1216_0_1	-	-	-	-	-	-	-	-	-	-	-	-	-	-	-	-	-	-	-	-	13.4272	15.6579	1.16613	0.221732	0.5409	0.631774	Pass	no	No
XLOC_028487	SMESG000074770.1	SMEST074770002.1	-	-	TM181_HUMAN	Transmembrane protein 181	TM181_HUMAN	Transmembrane protein 181	UniRef90_UPI000387B74F	PREDICTED: transmembrane protein 181 isoform X2 n=1	UniRef90_UPI000387B74F	PREDICTED: transmembrane protein 181 isoform X2 n=1	sp|Q9P2C4|TM181_HUMAN	Q9P2C4	Transmembrane protein 181	-	-	-	GCR084	Cluster: Description: transmembrane protein 181	-	-	dd_smedV4_5979_0_1	Cell-type-specificity: Gamma neoblasts SimilarTo: NA Description: NA	1.88266	2.19516	1.16599	0.221554	0.74775	0.808273	Pass	no	No
XLOC_012332	SMESG000029164.1	SMEST029164001.1	dd_Smed_v6_785_0_1	dd_Smed_v4_785_0_1	PPGB_BOVIN	Lysosomal protective protein	PPGB_BOVIN	Lysosomal protective protein	UniRef90_Q6PHJ3	Zgc:65802 n=2	UniRef90_Q6PHJ3	Zgc:65802 n=2	tr|Q6PHJ3|Q6PHJ3_DANRE	Q6PHJ3	Zgc:65802	-	-	-	-	-	-	-	dd_smedV4_785_0_1	Cell-type-specificity: Neural (non-ciliated) SimilarTo: uc010pdz.2 Description: natriuretic peptide receptor A/guanylate cyclase A (atrionatriuretic peptide receptor A) (NPR1)	7.77061	9.05745	1.1656	0.221077	0.61075	0.693644	Pass	no	No
XLOC_024840	SMESG000069929.1	SMEST069929001.1	dd_Smed_v6_3771_0_2	dd_Smed_v4_3771_0_2	GMPBA_XENLA	Mannose-1-phosphate guanyltransferase beta-A	GMPBA_XENLA	Mannose-1-phosphate guanyltransferase beta-A	UniRef90_G4LYI3	Gdp-mannose pyrophosphorylase b, isoform 2 n=1	UniRef90_G4LYI3	Gdp-mannose pyrophosphorylase b, isoform 2 n=1	tr|F1R683|F1R683_DANRE	F1R683	Mannose-1-phosphate guanyltransferase beta	-	-	-	-	-	-	-	-	-	7.97601	9.29569	1.16546	0.220895	0.5664	0.654417	Pass	no	No
XLOC_004992	SMESG000010225.1	SMEST010225001.1	dd_Smed_v6_2502_0_1	dd_Smed_v4_2502_0_1	-	-	-	-	-	-	-	-	-	-	-	-	-	-	-	-	-	-	dd_smedV4_2502_0_1	Cell-type-specificity: Epidermis II SimilarTo: uc021zfb.1 Description: laminin, alpha 2 (LAMA2)	2.40113	2.7977	1.16516	0.220528	0.66215	0.738653	Pass	no	No
XLOC_008384	SMESG000021340.1	SMEST021340003.1	dd_Smed_v6_9741_0_2	dd_Smed_v4_9741_0_2	-	-	-	-	-	-	-	-	-	-	-	-	-	-	-	-	-	-	-	-	11.0657	12.8917	1.16501	0.220348	0.59855	0.683047	Pass	no	No
XLOC_023211	SMESG000060769.1	SMEST060769002.1	dd_Smed_v6_8124_0_1	dd_Smed_v4_8124_0_1	AVR2A_CHICK	Activin receptor type-2A	AVR2A_CHICK	Activin receptor type-2A	UniRef90_Q1EG71	TBRII n=3	UniRef90_Q1EG71	TBRII n=3	tr|F1R4D0|F1R4D0_DANRE	F1R4D0	Uncharacterized protein	-	-	-	-	-	-	-	-	-	6.10594	7.11259	1.16486	0.220162	0.57215	0.65957	Pass	no	No
XLOC_016383	SMESG000040601.1	SMEST040601001.1	dd_Smed_v6_3436_0_1	dd_Smed_v4_3436_0_1	-	-	-	-	-	-	-	-	-	-	-	-	-	-	-	-	-	-	-	-	8.02882	9.35177	1.16478	0.220051	0.63195	0.713087	Pass	no	No
XLOC_023767	SMESG000061983.1	SMEST061983001.1	dd_Smed_v6_12423_0_1	dd_Smed_v4_12423_0_1	-	-	-	-	-	-	-	-	-	-	-	-	-	-	-	-	-	-	-	-	5.64095	6.57008	1.16471	0.219973	0.52815	0.62024	Pass	no	No
XLOC_013875	SMESG000035312.1	SMEST035312001.1	dd_Smed_v6_131_0_1	dd_Smed_v4_131_0_1	-	-	-	-	-	-	-	-	-	-	-	-	-	-	-	-	-	-	-	-	2.85694	3.32726	1.16462	0.219864	0.7059	0.774135	Pass	no	No
XLOC_020928	SMESG000053703.1	SMEST053703001.1	-	-	COL10_XENTR	Collectin-10	COL10_XENTR	Collectin-10	UniRef90_Q8WSX2	Lectin 1 (Fragment) n=1	UniRef90_Q8WSX2	Lectin 1 (Fragment) n=1	tr|Q8WSX2|Q8WSX2_DUGTI	Q8WSX2	Lectin 1 (Fragment)	-	-	-	-	-	-	-	-	-	2.23268	2.5988	1.16398	0.219069	0.783	0.836527	Pass	no	No
XLOC_029289	SMESG000077265.1	SMEST077265001.1	dd_Smed_v6_830_0_1	dd_Smed_v4_830_0_1	-	-	-	-	-	-	-	-	-	-	-	-	-	-	-	-	-	-	dd_smedV4_830_0_1	Cell-type-specificity: Epidermal lineage (early + late + mature) SimilarTo: uc001qbn.3 Description: solute carrier family 37 (glycerol-3-phosphate transporter), member 2 (SLC37A2)	3.94499	4.5902	1.16355	0.218535	0.75425	0.813388	Pass	no	No
XLOC_024304	SMESG000063821.1	SMEST063821001.1	dd_Smed_v6_2778_0_1	dd_Smed_v4_2778_0_1	B3A2_HUMAN	Anion exchange protein 2	B3AT_HUMAN	Band 3 anion transport protein	UniRef90_G4VCZ6	Putative anion exchange protein n=1	UniRef90_G4VCZ6	Putative anion exchange protein n=1	tr|F1QP22|F1QP22_DANRE	F1QP22	Uncharacterized protein (Fragment)	-	-	-	-	-	-	-	dd_smedV4_2778_0_1	Cell-type-specificity: Epidermis II SimilarTo: uc011mux.1 Description: serine/threonine protein kinase MST4 (MST4)	1.38817	1.61438	1.16296	0.217796	0.64245	0.721985	Pass	no	No
XLOC_009277	SMESG000022871.1	SMEST022871004.1	-	-	-	-	ARHGC_HUMAN	Rho guanine nucleotide exchange factor 12	UniRef90_G4V7I0	Putative uncharacterized protein n=1	UniRef90_G4V7I0	Putative uncharacterized protein n=1	tr|B4QIJ3|B4QIJ3_DROSI	B4QIJ3	GD11240	-	-	-	-	-	-	-	-	-	7.02323	8.16567	1.16267	0.217437	0.49225	0.586815	Pass	no	No
XLOC_019285	SMESG000049961.1	SMEST049961001.1	dd_Smed_v6_11895_0_1	dd_Smed_v4_11895_0_1	AKR1_ASPFU	Palmitoyltransferase akr1	AKR1_ASPFU	Palmitoyltransferase akr1	UniRef90_F1QHU6	Palmitoyltransferase n=3	UniRef90_F1QHU6	Palmitoyltransferase n=3	tr|F1QHU6|F1QHU6_DANRE	F1QHU6	Uncharacterized protein	-	-	-	-	-	-	-	-	-	4.06906	4.73061	1.16258	0.217331	0.59085	0.675824	Pass	no	No
XLOC_018206	SMESG000046228.1	SMEST046228001.1	dd_Smed_v6_6454_0_2	dd_Smed_v4_6454_0_2	RNOY_CRAGI	Ribonuclease Oy	RNOY_CRAGI	Ribonuclease Oy	UniRef90_Q5DC79	SJCHGC05678 protein n=1	UniRef90_Q5DC79	SJCHGC05678 protein n=1	tr|B4HIX6|B4HIX6_DROSE	B4HIX6	GM25008	-	-	-	-	-	-	-	-	-	4.7946	5.56958	1.16164	0.216158	0.71845	0.784657	Pass	no	No
XLOC_024973	SMESG000065064.1	SMEST065064001.1	dd_Smed_v6_7847_0_1	dd_Smed_v4_7847_0_1	S46A3_CHICK	Solute carrier family 46 member 3	S46A3_CHICK	Solute carrier family 46 member 3	UniRef90_E6Y8U5	Proton-coupled folate transporter n=2	UniRef90_E7F7W6	Uncharacterized protein n=1	tr|E7F7W6|E7F7W6_DANRE	E7F7W6	Uncharacterized protein	-	-	-	-	-	-	-	-	-	2.52737	2.93536	1.16143	0.215901	0.6416	0.721441	Pass	no	No
XLOC_022338	SMESG000064780.1	SMEST064780001.1	dd_Smed_v6_13258_0_1	dd_Smed_v4_13258_0_1	DC12A_XENLA	DDB1- and CUL4-associated factor 12-A	DCA12_BOVIN	DDB1- and CUL4-associated factor 12	UniRef90_G4LZ77	Putative uncharacterized protein n=1	UniRef90_G4LZ77	Putative uncharacterized protein n=1	sp|Q5T6F0|DCA12_HUMAN	Q5T6F0	DDB1- and CUL4-associated factor 12	-	-	-	-	-	-	-	-	-	4.19876	4.8753	1.16113	0.215528	0.62135	0.703309	Pass	no	No
XLOC_019037	SMESG000047985.1	SMEST047985002.1	dd_Smed_v6_14062_0_1	dd_Smed_v4_14062_0_1	-	-	-	-	-	-	-	-	-	-	-	-	-	-	-	-	-	-	-	-	6.11814	7.10325	1.16101	0.215386	0.71255	0.77981	Pass	no	No
XLOC_028522	SMESG000074965.1	SMEST074965001.1	-	-	-	-	-	-	-	-	UniRef90_Q29JA5	GA14880 n=1	tr|Q29JA5|Q29JA5_DROPS	Q29JA5	GA14880	-	-	-	-	-	-	-	dd_smedV4_2745_0_1	Cell-type-specificity: Epidermal lineage (early + late + mature) SimilarTo: uc002wna.3 Description: NA	0.96872	1.12463	1.16094	0.215299	0.75095	0.810535	Pass	no	No
XLOC_006945	SMESG000017154.1	SMEST017154001.1	dd_Smed_v6_7064_0_1	dd_Smed_v4_7064_0_1	-	-	-	-	-	-	-	-	-	-	-	-	-	-	-	-	-	-	dd_smedV4_7064_0_1	Cell-type-specificity: Epidermal progenitors (late) SimilarTo: NA Description: NA	1.65095	1.91626	1.1607	0.214997	0.76895	0.825318	Pass	no	No
XLOC_029063	SMESG000076531.1	SMEST076531001.1	dd_Smed_v6_7027_0_1	dd_Smed_v4_7027_0_1	-	-	-	-	-	-	-	-	-	-	-	-	-	-	-	-	-	-	-	-	8.05716	9.34577	1.15993	0.214042	0.5831	0.669343	Pass	no	No
XLOC_023309	SMESG000061014.1	SMEST061014002.1	-	-	ATP9B_BOVIN	Probable phospholipid-transporting ATPase IIB	ATP9B_BOVIN	Probable phospholipid-transporting ATPase IIB	UniRef90_F6NZZ2	Probable phospholipid-transporting ATPase IIB n=2	UniRef90_F6NZZ2	Probable phospholipid-transporting ATPase IIB n=2	sp|F1Q4S1|ATP9B_DANRE	F1Q4S1	Probable phospholipid-transporting ATPase IIB	-	-	-	-	-	-	-	dd_smedV4_2913_0_1	Cell-type-specificity: Gut SimilarTo: uc003hyp.3 Description: cytochrome P450, family 2, subfamily U, polypeptide 1 (CYP2U1)	16.2688	18.8676	1.15974	0.213803	0.4878	0.582668	Pass	no	No
XLOC_009525	SMESG000022950.1	SMEST022950001.1	dd_Smed_v6_9277_0_1	dd_Smed_v4_9277_0_1	AVT4_YEAST	Vacuolar amino acid transporter 4	S36A1_HUMAN	Proton-coupled amino acid transporter 1	UniRef90_UPI0001927377	PREDICTED: proton-coupled amino acid transporter 1-like n=1	UniRef90_UPI0001927377	PREDICTED: proton-coupled amino acid transporter 1-like n=1	tr|E7EW39|E7EW39_HUMAN	E7EW39	Proton-coupled amino acid transporter 1	-	-	-	-	-	-	-	-	-	4.86434	5.64095	1.15965	0.213694	0.6217	0.703532	Pass	no	No
XLOC_003775	SMESG000006932.1	SMEST006932002.1	dd_Smed_v6_6216_0_1	dd_Smed_v4_6216_0_1	CCD33_HUMAN	Coiled-coil domain-containing protein 33	CCD33_HUMAN	Coiled-coil domain-containing protein 33	UniRef90_B0JZE8	LOC100145192 protein n=1	UniRef90_B0JZE8	LOC100145192 protein n=1	tr|B0JZE8|B0JZE8_XENTR	B0JZE8	LOC100145192 protein	-	-	-	-	-	-	-	-	-	0.892302	1.03465	1.15953	0.213539	0.75195	0.811234	Pass	no	No
XLOC_000681	SMESG000025662.1	SMEST025662002.1	dd_Smed_v6_4846_0_1	dd_Smed_v4_4846_0_1	AP3M1_PONAB	AP-3 complex subunit mu-1	AP3M1_PONAB	AP-3 complex subunit mu-1	UniRef90_O76928	Carmine, isoform A n=11	UniRef90_O76928	Carmine, isoform A n=11	tr|B4M9W1|B4M9W1_DROVI	B4M9W1	GJ15801	-	-	-	-	-	-	-	dd_smedV4_4846_0_1	Cell-type-specificity: Epidermal progenitors (late) SimilarTo: NA Description: NA	16.0378	18.5905	1.15917	0.213089	0.5785	0.665391	Pass	no	No
XLOC_001045	SMESG000002774.1	SMEST002774001.1	dd_Smed_v6_11198_0_1	dd_Smed_v4_11198_0_1	NKX61_RAT	Homeobox protein Nkx-6.1	NKX61_RAT	Homeobox protein Nkx-6.1	UniRef90_Q9YHC2	Homeodomain protein (Fragment) n=1	UniRef90_Q9YHC2	Homeodomain protein (Fragment) n=1	tr|Q0IHB4|Q0IHB4_XENLA	Q0IHB4	Nkx6-2 protein	UNVERIFIED: Schmidtea mediterranea nkx6-like mRNA, complete sequence	-	-	-	-	-	-	-	-	6.55901	7.59634	1.15815	0.211826	0.5898	0.67507	Pass	no	No
XLOC_011711	SMESG000027440.1	SMEST027440001.1	dd_Smed_v6_5705_0_1	dd_Smed_v4_5705_0_1	NGLY1_HUMAN	Peptide-N(4)-(N-acetyl-beta-glucosaminyl)asparagine amidase	NGLY1_HUMAN	Peptide-N(4)-(N-acetyl-beta-glucosaminyl)asparagine amidase	UniRef90_G4VMU0	Putative peptide n-glycanase (Pngase) n=1	UniRef90_G4VMU0	Putative peptide n-glycanase (Pngase) n=1	tr|Q08B23|Q08B23_XENLA	Q08B23	LOC733299 protein	-	-	-	-	-	-	-	-	-	7.8454	9.08561	1.15808	0.211736	0.5256	0.617929	Pass	no	No
XLOC_028483	SMESG000074739.1,SMESG000074740.1		-	-	-	-	-	-	-	-	-	-	-	-	-	-	-	-	-	-	-	-	-	-	2.66397	3.08257	1.15713	0.210556	0.73735	0.800109	Pass	no	No
XLOC_013090	SMESG000031473.1	SMEST031473002.1	-	-	SPEE_HUMAN	Spermidine synthase	SPEE_HUMAN	Spermidine synthase	UniRef90_F7C7E4	Uncharacterized protein n=4	UniRef90_F7C7E4	Uncharacterized protein n=4	sp|P19623|SPEE_HUMAN	P19623	Spermidine synthase	-	-	-	-	-	-	-	-	-	1.5452	1.78779	1.157	0.210384	0.7404	0.802716	Pass	no	No
XLOC_015056	SMESG000036868.1	SMEST036868001.1	dd_Smed_v6_12435_0_1	dd_Smed_v4_12435_0_1	SAT2_HUMAN	Diamine acetyltransferase 2	-	-	-	-	-	-	-	-	-	-	-	-	-	-	-	-	dd_smedV4_12435_0_1	Cell-type-specificity: Parapharyngeal SimilarTo: uc001ebv.1 Description: potassium voltage-gated channel, Shal-related subfamily, member 3 (KCND3)	6.41342	7.40689	1.1549	0.207774	0.71405	0.781026	Pass	no	No
XLOC_023078	SMESG000060422.1	SMEST060422001.1	dd_Smed_v6_14315_0_1	dd_Smed_v4_14315_0_1	ZN816_HUMAN	Zinc finger protein 816	ZG58_XENLA	Gastrula zinc finger protein XlCGF58.1	UniRef90_G4VIS1	Putative zinc finger protein n=1	UniRef90_G4VIS1	Putative zinc finger protein n=1	tr|B4JXL2|B4JXL2_DROGR	B4JXL2	GH17759	-	-	-	-	-	-	-	-	-	4.92517	5.67969	1.1532	0.205639	0.5869	0.672475	Pass	no	No
XLOC_013633	SMESG000033021.1	SMEST033021001.1	dd_Smed_v6_1738_0_5	dd_Smed_v4_1738_0_5	S12A9_XENLA	Solute carrier family 12 member 9	S12A9_XENLA	Solute carrier family 12 member 9	UniRef90_Q0VGW6	Solute carrier family 12 member 9 n=2	UniRef90_G4VNM7	Putative cation chloride cotransporter n=1	sp|Q0VGW6|S12A9_XENLA	Q0VGW6	Solute carrier family 12 member 9	-	-	-	-	-	-	-	dd_smedV4_1738_0_1	Cell-type-specificity: Gut SimilarTo: uc011kzh.2 Description: solute carrier family 39 (zinc transporter), member 14 (SLC39A14)	3.54262	4.08411	1.15285	0.205205	0.59275	0.677548	Pass	no	No
XLOC_005667	SMESG000014593.1	SMEST014593001.1	dd_Smed_v6_6420_0_1	dd_Smed_v4_6420_0_1	PIM3_COTJA	Serine/threonine-protein kinase pim-3	PIM2_MOUSE	Serine/threonine-protein kinase pim-2	UniRef90_I1ZIJ1	Pim-3 (Fragment) n=1	UniRef90_I1ZIJ1	Pim-3 (Fragment) n=1	tr|I1ZIJ1|I1ZIJ1_SCHMD	I1ZIJ1	Pim-3 (Fragment)	-	-	-	-	-	-	-	-	-	22.8525	26.3448	1.15282	0.205166	0.5275	0.619688	Pass	no	No
XLOC_024601	SMESG000069808.1	SMEST069808001.1	-	-	-	-	-	-	-	-	-	-	-	-	-	-	-	-	-	-	-	-	-	-	5.45644	6.28867	1.15252	0.204795	0.6452	0.72425	Pass	no	No
XLOC_017928	SMESG000045388.1	SMEST045388001.1	dd_Smed_v6_6492_0_2	dd_Smed_v4_6492_0_2	TRIO_DANRE	Triple functional domain protein	TRIO_DANRE	Triple functional domain protein	UniRef90_I1ZID9	Triple functional domain protein (Fragment) n=1	UniRef90_I1ZID9	Triple functional domain protein (Fragment) n=1	tr|I1ZID9|I1ZID9_SCHMD	I1ZID9	Triple functional domain protein (Fragment)	-	-	-	-	-	-	-	-	-	1.61925	1.86604	1.15241	0.204654	0.77625	0.83115	Pass	no	No
XLOC_020005	SMESG000058128.1	SMEST058128001.1	dd_Smed_v6_11904_0_1	dd_Smed_v4_11904_0_1	UBC_PIG	Polyubiquitin-C	UBC_PIG	Polyubiquitin-C	UniRef90_UPI00038359BB	PREDICTED: ubuquitin c isoform X1 n=1	UniRef90_UPI00038359BB	PREDICTED: ubuquitin c isoform X1 n=1	tr|F5H041|F5H041_HUMAN	F5H041	Polyubiquitin-C	-	-	-	-	-	-	-	-	-	1.87756	2.16313	1.1521	0.204261	0.71555	0.782357	Pass	no	No
XLOC_030436	SMESG000080211.1	SMEST080211005.1	-	-	KCNH8_HUMAN	Potassium voltage-gated channel subfamily H member 8	KCNH8_HUMAN	Potassium voltage-gated channel subfamily H member 8	UniRef90_F1QTV6	Uncharacterized protein n=1	UniRef90_F1QTV6	Uncharacterized protein n=1	sp|Q96L42|KCNH8_HUMAN	Q96L42	Potassium voltage-gated channel subfamily H member 8	-	-	-	-	-	-	-	-	-	2.87156	3.3073	1.15174	0.203819	0.63025	0.711401	Pass	no	No
XLOC_028469	SMESG000074687.1	SMEST074687002.1	-	-	EIF3G_DANRE	Eukaryotic translation initiation factor 3 subunit G {ECO:0000255|HAMAP-Rule:MF_03006}	EIF3G_DANRE	Eukaryotic translation initiation factor 3 subunit G {ECO:0000255|HAMAP-Rule:MF_03006}	UniRef90_T2MII9	Eukaryotic translation initiation factor 3 subunit G n=1	UniRef90_T2MII9	Eukaryotic translation initiation factor 3 subunit G n=1	sp|Q6DRC4|EIF3G_DANRE	Q6DRC4	Eukaryotic translation initiation factor 3 subunit G	-	-	-	-	-	-	-	-	-	4.83632	5.56991	1.15168	0.203744	0.67675	0.750935	Pass	no	No
XLOC_010343	SMESG000024746.1	SMEST024746001.1	dd_Smed_v6_10415_0_3	dd_Smed_v4_10415_0_3	PAK3_RAT	Serine/threonine-protein kinase PAK 3	PAK3_RAT	Serine/threonine-protein kinase PAK 3	UniRef90_B7Z3K0	cDNA FLJ51645, highly similar to Serine/threonine-protein kinase P>AK 1 (EC 2.7.11.1) n=1	UniRef90_UPI0002B4D742	PREDICTED: serine/threonine-protein kinase PAK 6-like n=1	tr|A3KGC1|A3KGC1_MOUSE	A3KGC1	p21 (CDKN1A)-activated kinase 3	-	-	-	-	-	-	-	-	-	2.56268	2.95023	1.15123	0.203174	0.63375	0.714534	Pass	no	No
XLOC_013725	SMESG000033280.1	SMEST033280002.1	dd_Smed_v6_11809_0_1	dd_Smed_v4_11809_0_1	PLXD1_HUMAN	Plexin-D1	PLXD1_HUMAN	Plexin-D1	UniRef90_O96681	Plexin A n=16	UniRef90_B3KS20	cDNA FLJ35290 fis, clone PROST2008271, highly similar to Plexin-B1 n=1	tr|B4DRU3|B4DRU3_HUMAN	B4DRU3	cDNA FLJ58111, highly similar to Plexin-D1	-	-	-	-	-	-	-	dd_smedV4_11809_0_1	Cell-type-specificity: Parapharyngeal SimilarTo: uc002hhu.3 Description: acid-sensing (proton-gated) ion channel 2 (ASIC2)MDEG1	2.13028	2.45185	1.15095	0.202828	0.73375	0.797143	Pass	no	No
XLOC_012922	SMESG000032328.1	SMEST032328001.1	dd_Smed_v6_9198_0_1	dd_Smed_v4_9198_0_1	ABHD3_HUMAN	Abhydrolase domain-containing protein 3	ABHD3_HUMAN	Abhydrolase domain-containing protein 3	UniRef90_F1REU1	Uncharacterized protein n=2	UniRef90_F1REU1	Uncharacterized protein n=2	tr|F1REU1|F1REU1_DANRE	F1REU1	Uncharacterized protein	-	-	-	-	-	-	-	-	-	8.48996	9.76889	1.15064	0.202437	0.6007	0.684821	Pass	no	No
XLOC_011635	SMESG000028929.1	SMEST028929001.1	dd_Smed_v6_8678_0_2	dd_Smed_v4_8678_0_2	RLGPB_HUMAN	Ral GTPase-activating protein subunit beta	RLGPB_HUMAN	Ral GTPase-activating protein subunit beta	UniRef90_F6SYQ4	Uncharacterized protein n=3	UniRef90_F6SYQ4	Uncharacterized protein n=3	tr|E7F7C2|E7F7C2_DANRE	E7F7C2	Uncharacterized protein	-	-	-	-	-	-	-	-	-	9.56808	11.0049	1.15017	0.201845	0.50425	0.598743	Pass	no	No
XLOC_023371	SMESG000061090.1	SMEST061090001.1	dd_Smed_v6_1300_0_1	dd_Smed_v4_1300_0_1	-	-	-	-	-	-	-	-	-	-	-	-	-	-	-	-	-	-	-	-	3.9178	4.50491	1.14986	0.201455	0.6434	0.722638	Pass	no	No
XLOC_013720	SMESG000033266.1	SMEST033266010.1	-	-	ITK_MOUSE	Tyrosine-protein kinase ITK/TSK	ITK_MOUSE	Tyrosine-protein kinase ITK/TSK	UniRef90_G0N475	Putative uncharacterized protein n=1	UniRef90_G0N475	Putative uncharacterized protein n=1	tr|G0N475|G0N475_CAEBE	G0N475	Putative uncharacterized protein	-	-	-	-	-	-	-	-	-	7.29007	8.37642	1.14902	0.200401	0.6192	0.701222	Pass	no	No
XLOC_029716	SMESG000078418.1	SMEST078418002.1	dd_Smed_v6_8065_0_1	dd_Smed_v4_8065_0_1	AAKG2_MOUSE	5'-AMP-activated protein kinase subunit gamma-2	AAKG2_MOUSE	5'-AMP-activated protein kinase subunit gamma-2	UniRef90_UPI0003D0B577	PREDICTED: 5''''-AMP-activated protein kinase subunit gamma-2 isoform X9 n=1	UniRef90_UPI0003D0B577	PREDICTED: 5''''-AMP-activated protein kinase subunit gamma-2 isoform X9 n=1	tr|Q3TMN8|Q3TMN8_MOUSE	Q3TMN8	Putative uncharacterized protein	-	-	-	-	-	-	-	-	-	13.5351	15.5498	1.14885	0.20019	0.5255	0.617864	Pass	no	No
XLOC_004679	SMESG000012251.1	SMEST012251001.1	dd_Smed_v6_12171_0_1	dd_Smed_v4_12171_0_1	-	-	-	-	-	-	-	-	-	-	-	-	-	-	-	-	-	-	-	-	13.274	15.2467	1.14861	0.199894	0.65	0.728217	Pass	no	No
XLOC_016965	SMESG000050890.1	SMEST050890001.1	dd_Smed_v6_1847_0_1	dd_Smed_v4_1847_0_1	UBP7_HUMAN	Ubiquitin carboxyl-terminal hydrolase 7	UBP7_HUMAN	Ubiquitin carboxyl-terminal hydrolase 7	UniRef90_T2M8I0	Ubiquitin carboxyl-terminal hydrolase n=2	UniRef90_T2M8I0	Ubiquitin carboxyl-terminal hydrolase n=2	tr|B7Z815|B7Z815_HUMAN	B7Z815	Ubiquitin carboxyl-terminal hydrolase	-	-	-	-	-	-	-	-	-	30.0284	34.4879	1.14851	0.199763	0.47835	0.574161	Pass	no	No
XLOC_024864	SMESG000068882.1	SMEST068882001.1	dd_Smed_v6_6590_0_1	dd_Smed_v4_6590_0_1	ASAP2_HUMAN	Arf-GAP with SH3 domain, ANK repeat and PH domain-containing protein 2	ASAP1_HUMAN	Arf-GAP with SH3 domain, ANK repeat and PH domain-containing protein 1	UniRef90_UPI0001A633E3	development and differentiation-enhancing factor ddef n=1	UniRef90_UPI0001A633E3	development and differentiation-enhancing factor ddef n=1	tr|Q5TZC7|Q5TZC7_DANRE	Q5TZC7	Novel protein similar to vertebrate development and differentiation enhancing factor family (DDEF1 and DDEF2)	-	-	-	-	-	-	-	-	-	15.9891	18.3403	1.14705	0.197929	0.5062	0.600284	Pass	no	No
XLOC_027637	SMESG000072364.1	SMEST072364002.1	-	-	-	-	-	-	UniRef90_S5WMZ9	Sh3bp2 n=1	UniRef90_S5WMZ9	Sh3bp2 n=1	-	-	-	-	-	-	-	-	-	-	dd_smedV4_1200_0_1	Cell-type-specificity: Muscle SimilarTo: uc002oby.3 Description: nephrosis 1, congenital, Finnish type (nephrin) (NPHS1)	2.21326	2.53712	1.14633	0.197019	0.74555	0.806598	Pass	no	No
XLOC_021433	SMESG000055383.1	SMEST055383001.1	dd_Smed_v6_28428_0_1	dd_Smed_v4_28428_0_1	-	-	-	-	UniRef90_UPI0002B41431	PREDICTED: uncharacterized protein LOC101239307 n=1	UniRef90_A8XLC9	Protein CBG15088 n=1	tr|A8XLC9|A8XLC9_CAEBR	A8XLC9	Protein CBG15088	-	-	-	-	-	-	-	-	-	1.1635	1.33363	1.14622	0.196887	0.7848	0.837771	Pass	no	No
XLOC_010669	SMESG000023965.1	SMEST023965001.1	dd_Smed_v6_4169_0_1	dd_Smed_v4_4169_0_1	MBL_CAEEL	Muscleblind-like protein	MBL_CAEBR	Muscleblind-like protein {ECO:0000250|UniProtKB:Q94250}	UniRef90_G4VSJ1	Muscleblind-like protein n=1	UniRef90_G4VSJ1	Muscleblind-like protein n=1	sp|O16011-2|MBL_DROME	O16011-2	Isoform A of Protein muscleblind	-	-	-	-	-	-	-	dd_smedV4_4169_0_1	Cell-type-specificity: Gut SimilarTo: KF652170.1 Description: activin 1	1.01386	1.16174	1.14586	0.196429	0.74165	0.80363	Pass	no	No
XLOC_009556	SMESG000023048.1	SMEST023048002.1	dd_Smed_v6_12135_0_1	dd_Smed_v4_12135_0_1	-	-	-	-	UniRef90_UPI0002B40E2E	PREDICTED: uncharacterized WD repeat-containing protein alr3466-like n=1	UniRef90_UPI0002B40E2E	PREDICTED: uncharacterized WD repeat-containing protein alr3466-like n=1	-	-	-	-	-	-	-	-	-	-	dd_smedV4_12135_0_1	Cell-type-specificity: Neural (non-ciliated) SimilarTo: uc003abg.2 Description: small G protein signaling modulator 1 (SGSM1)	4.13836	4.74077	1.14557	0.196062	0.6459	0.724918	Pass	no	No
XLOC_025081	SMESG000065672.1	SMEST065672004.1	-	-	-	-	-	-	-	-	-	-	-	-	-	-	-	-	-	-	-	-	dd_smedV4_10718_0_1	Cell-type-specificity: Muscle SimilarTo: uc004chz.3 Description: notch 1 (NOTCH1)	2.39462	2.74301	1.14549	0.195963	0.7226	0.78813	Pass	no	No
XLOC_014580	SMESG000035698.1	SMEST035698001.1	-	-	CAN5_CAEEL	Calpain-5	CAN5_CAEEL	Calpain-5	UniRef90_Q22036	Calpain-5 n=2	UniRef90_A0JMG3	Zgc:153446 n=3	tr|I3ISA7|I3ISA7_DANRE	I3ISA7	Uncharacterized protein	-	-	-	-	-	-	-	-	-	38.9643	44.6246	1.14527	0.195686	0.61435	0.696872	Pass	no	No
XLOC_011496	SMESG000028996.1	SMEST028996002.1	dd_Smed_v6_7838_0_1	dd_Smed_v4_7838_0_1	P2RX4_HUMAN	P2X purinoceptor 4	P2RX4_HUMAN	P2X purinoceptor 4	UniRef90_T2M782	P2X purinoceptor n=2	UniRef90_T2M782	P2X purinoceptor n=2	tr|F6U8M4|F6U8M4_XENTR	F6U8M4	P2X purinoceptor	-	-	-	-	-	-	-	-	-	13.3047	15.2323	1.14488	0.195198	0.623	0.704658	Pass	no	No
XLOC_028674	SMESG000075508.1	SMEST075508001.1	dd_Smed_v6_9405_0_1	dd_Smed_v4_9405_0_1	NAGS_HUMAN	N-acetylglutamate synthase, mitochondrial	NAGS_HUMAN	N-acetylglutamate synthase, mitochondrial	UniRef90_E7FCP8	Uncharacterized protein n=1	UniRef90_E7FCP8	Uncharacterized protein n=1	sp|Q8N159|NAGS_HUMAN	Q8N159	N-acetylglutamate synthase, mitochondrial	-	-	-	-	-	-	-	-	-	2.13074	2.43858	1.14448	0.194687	0.67915	0.752983	Pass	no	No
XLOC_001570	SMESG000000893.1	SMEST000893001.1	dd_Smed_v6_2033_0_1	dd_Smed_v4_2033_0_1	-	-	-	-	-	-	-	-	-	-	-	-	-	-	-	-	-	-	dd_smedV4_5234_0_1	Cell-type-specificity: Epidermal progenitors (late) SimilarTo: KF730673.1 Description: X1.C4.1	4.18027	4.78325	1.14424	0.194395	0.62715	0.708655	Pass	no	No
XLOC_018256	SMESG000045688.1	SMEST045688003.1	dd_Smed_v6_6966_0_1	dd_Smed_v4_6966_0_1	APC_MOUSE	Adenomatous polyposis coli protein	APC_HUMAN	Adenomatous polyposis coli protein	UniRef90_B1NWV6	Adenomatous polyposis coli-like protein (Fragment) n=1	UniRef90_B1NWV6	Adenomatous polyposis coli-like protein (Fragment) n=1	tr|B1NWV6|B1NWV6_SCHMD	B1NWV6	Adenomatous polyposis coli-like protein (Fragment)	-	-	-	-	-	-	-	-	-	1.54835	1.77095	1.14377	0.193792	0.6426	0.722095	Pass	no	No
XLOC_023818	SMESG000062402.1	SMEST062402004.1	-	-	DMXL1_MOUSE	DmX-like protein 1	DMXL1_HUMAN	DmX-like protein 1	UniRef90_F7E6T3	Uncharacterized protein n=2	UniRef90_F7E6T3	Uncharacterized protein n=2	sp|Q9Y485|DMXL1_HUMAN	Q9Y485	DmX-like protein 1	-	-	-	-	-	-	-	-	-	10.2968	11.7763	1.14369	0.19369	0.53	0.621884	Pass	no	No
XLOC_012205	SMESG000030063.1	SMEST030063001.1	dd_Smed_v6_9145_0_1	dd_Smed_v4_9145_0_1	SMUF2_DANRE	E3 ubiquitin-protein ligase SMURF2	SMUF1_HUMAN	E3 ubiquitin-protein ligase SMURF1	UniRef90_UPI0003E6B1A7	PREDICTED: E3 ubiquitin-protein ligase SMURF1 isoform X3 n=1	UniRef90_UPI0003E6B1A7	PREDICTED: E3 ubiquitin-protein ligase SMURF1 isoform X3 n=1	sp|Q9HCE7|SMUF1_HUMAN	Q9HCE7	E3 ubiquitin-protein ligase SMURF1	-	-	-	-	-	-	-	-	-	4.6772	5.34185	1.1421	0.191694	0.5895	0.674838	Pass	no	No
XLOC_014275	SMESG000036352.1	SMEST036352001.1	dd_Smed_v6_3276_0_1	dd_Smed_v4_3276_0_1	CTDSL_CHICK	CTD small phosphatase-like protein	CTDSL_CHICK	CTD small phosphatase-like protein	UniRef90_T2MJ51	Carboxy-terminal domain RNA polymerase II polypeptide A small phosphatase 2 (Fragment) n=2	UniRef90_T2MJ51	Carboxy-terminal domain RNA polymerase II polypeptide A small phosphatase 2 (Fragment) n=2	tr|Q8UWD4|Q8UWD4_XENLA	Q8UWD4	MGC68415 protein	-	-	-	-	-	-	-	-	-	9.01657	10.297	1.14201	0.191573	0.5864	0.67207	Pass	no	No
XLOC_011054	SMESG000041575.1	SMEST041575001.1	dd_Smed_v6_6063_0_2	dd_Smed_v4_6063_0_2	SIDT1_HUMAN	SID1 transmembrane family member 1	SIDT1_HUMAN	SID1 transmembrane family member 1	UniRef90_UPI00034F888D	PREDICTED: SID1 transmembrane family member 1 isoform X2 n=5	UniRef90_UPI00034F888D	PREDICTED: SID1 transmembrane family member 1 isoform X2 n=5	sp|Q9NXL6|SIDT1_HUMAN	Q9NXL6	SID1 transmembrane family member 1	-	-	-	-	-	-	-	-	-	10.1112	11.545	1.1418	0.191314	0.5728	0.660154	Pass	no	No
XLOC_009964	SMESG000022406.1	SMEST022406001.1	-	-	-	-	-	-	-	-	-	-	-	-	-	-	-	-	-	-	-	-	-	-	1.03228	1.17855	1.1417	0.191179	0.85795	0.893612	Pass	no	No
XLOC_024309	SMESG000063850.1	SMEST063850001.1	dd_Smed_v6_2529_0_1	dd_Smed_v4_2529_0_1	ENA_DROME	Protein enabled	ENAH_HUMAN	Protein enabled homolog	UniRef90_G4VSI9	Putative vasodilator-stimulated phosphoprotein n=1	UniRef90_C1LDG0	Vasodilator-stimulated phosphoprotein n=1	tr|B4HPC2|B4HPC2_DROSE	B4HPC2	GM21935	-	-	-	-	-	-	-	-	-	19.8211	22.6261	1.14152	0.190951	0.5288	0.62074	Pass	no	No
XLOC_019459	SMESG000049749.1	SMEST049749001.1	-	-	RAB13_RAT	Ras-related protein Rab-13	RAB13_RAT	Ras-related protein Rab-13	UniRef90_UPI0002B4C624	PREDICTED: ras and EF-hand domain-containing protein homolog n=1	UniRef90_UPI0002B4C624	PREDICTED: ras and EF-hand domain-containing protein homolog n=1	tr|Q5RGQ3|Q5RGQ3_DANRE	Q5RGQ3	Novel Ras family member protein (Fragment)	-	-	-	-	-	-	-	dd_smedV4_2966_0_1	Cell-type-specificity: Neoblast SimilarTo: NA Description: NA	3.45176	3.93854	1.14102	0.190329	0.7262	0.791057	Pass	no	No
XLOC_012130	SMESG000030596.1	SMEST030596001.1	dd_Smed_v6_364_0_9	dd_Smed_v4_364_0_9	NF60_DORPE	60 kDa neurofilament protein	NF70_DORPE	70 kDa neurofilament protein	UniRef90_W0GAA8	Intermediate filament b-like protein n=1	UniRef90_W0GAA8	Intermediate filament b-like protein n=1	tr|Q86M46|Q86M46_DUGJA	Q86M46	Intermediate filament protein	Schmidtea mediterranea clone H.12.11a unknown mRNA sequence (Vim1)	-	-	-	-	-	-	dd_smedV4_364_0_1	Cell-type-specificity: Epidermal progenitors (late) SimilarTo: NA Description: NA	6.27165	7.156	1.14101	0.190308	0.6489	0.727398	Pass	no	No
XLOC_029848	SMESG000078544.1	SMEST078544001.1	dd_Smed_v6_5863_0_1	dd_Smed_v4_5863_0_1	DJC16_RAT	DnaJ homolog subfamily C member 16	DJC16_CHICK	DnaJ homolog subfamily C member 16	UniRef90_G4VT86	Uncharacterized protein n=2	UniRef90_G4VT86	Uncharacterized protein n=2	tr|A2AS90|A2AS90_MOUSE	A2AS90	DnaJ (Hsp40) homolog, subfamily C, member 16	-	-	-	-	-	-	-	-	-	8.07123	9.20909	1.14098	0.19027	0.5626	0.651499	Pass	no	No
XLOC_003934	SMESG000007358.1,SMESG000007359.1		-	-	-	-	-	-	-	-	-	-	-	-	-	-	-	-	-	-	-	-	-	-	55.5382	63.3599	1.14083	0.19009	0.6517	0.729645	Pass	no	No
XLOC_001221	SMESG000000161.1	SMEST000161002.1	-	-	2A5D_RABIT	Serine/threonine-protein phosphatase 2A 56 kDa regulatory subunit delta isoform	2A5D_RABIT	Serine/threonine-protein phosphatase 2A 56 kDa regulatory subunit delta isoform	UniRef90_G4LUX9	Protein phosphatase 2A regulatory subunit,putative n=1	UniRef90_G4LUX9	Protein phosphatase 2A regulatory subunit,putative n=1	tr|Q6NWX4|Q6NWX4_DANRE	Q6NWX4	Zgc:77529	-	-	-	-	-	-	-	-	-	3.6021	4.10923	1.14079	0.19003	0.6535	0.730775	Pass	no	No
XLOC_000993	SMESG000002617.1	SMEST002617002.1	-	-	ATL1_MOUSE	ADAMTS-like protein 1	ATL3_HUMAN	ADAMTS-like protein 3	UniRef90_G4VEJ9	Putative adamts (A disintegrin and metalloprotease) n=1	UniRef90_G4VEJ9	Putative adamts (A disintegrin and metalloprotease) n=1	tr|Q8I4I1|Q8I4I1_CAEEL	Q8I4I1	Protein MADD-4, isoform b	-	-	-	-	-	-	-	dd_smedV4_4401_1_1	Cell-type-specificity: Gut SimilarTo: uc001shn.3 Description: NA	2.68429	3.05889	1.13955	0.188468	0.64295	0.72237	Pass	no	No
XLOC_006954	SMESG000017187.1	SMEST017187001.1	dd_Smed_v6_10486_0_13	dd_Smed_v4_10486_0_13	-	-	-	-	-	-	-	-	-	-	-	-	-	-	-	-	-	-	-	-	8.04298	9.16509	1.13951	0.188419	0.73665	0.799475	Pass	no	No
XLOC_001354	SMESG000000503.1,SMESG000000504.1		-	-	-	-	-	-	-	-	-	-	-	-	-	-	-	-	-	-	-	-	-	-	16.005	18.237	1.13946	0.188346	0.55935	0.648551	Pass	no	No
XLOC_020133	SMESG000058799.1	SMEST058799005.1	-	-	PABP1_MOUSE	Polyadenylate-binding protein 1	PABP1_MOUSE	Polyadenylate-binding protein 1	UniRef90_Q6DEY7	Embryonic polyadenylate-binding protein n=4	UniRef90_Q6DEY7	Embryonic polyadenylate-binding protein n=4	sp|P11940-2|PABP1_HUMAN	P11940-2	Isoform 2 of Polyadenylate-binding protein 1	-	-	-	-	-	-	-	-	-	18.5601	21.1436	1.1392	0.188017	0.54455	0.634749	Pass	no	No
XLOC_023955	SMESG000062993.1	SMEST062993001.1	dd_Smed_v6_1643_0_1	dd_Smed_v4_1643_0_1	TG198_CAEEL	Cell-death-related nuclease 7	TG198_CAEEL	Cell-death-related nuclease 7	UniRef90_A8XP82	Protein CBR-CRN-7 n=1	UniRef90_A8XP82	Protein CBR-CRN-7 n=1	tr|A8XP82|A8XP82_CAEBR	A8XP82	Protein CBR-CRN-7	-	-	-	-	-	-	-	-	-	2.61217	2.97529	1.13901	0.187782	0.742	0.803828	Pass	no	No
XLOC_011246	SMESG000042567.1	SMEST042567003.1	-	-	MIB_DROME	E3 ubiquitin-protein ligase mind-bomb	MIB1_DANRE	E3 ubiquitin-protein ligase mib1	UniRef90_B3MNR4	GF14691 n=1	UniRef90_B3MNR4	GF14691 n=1	tr|B3MNR4|B3MNR4_DROAN	B3MNR4	GF14691	-	-	-	-	-	-	-	-	-	16.1734	18.4135	1.13851	0.187141	0.5855	0.671261	Pass	no	No
XLOC_000011	SMESG000027017.1	SMEST027017001.1	dd_Smed_v6_7351_0_1	dd_Smed_v4_7351_0_1	-	-	-	-	-	-	-	-	-	-	-	-	-	-	-	-	-	-	-	-	9.80016	11.1514	1.13788	0.186348	0.69125	0.762917	Pass	no	No
XLOC_027163	SMESG000071551.1	SMEST071551006.1	dd_Smed_v6_12029_0_1	dd_Smed_v4_12029_0_1	GATA_IXOSC	Glutamyl-tRNA(Gln) amidotransferase subunit A, mitochondrial {ECO:0000255|HAMAP-Rule:MF_03150}	GATA_IXOSC	Glutamyl-tRNA(Gln) amidotransferase subunit A, mitochondrial {ECO:0000255|HAMAP-Rule:MF_03150}	UniRef90_B4JYK4	Glutamyl-tRNA(Gln) amidotransferase subunit A, mitochondrial n=1	UniRef90_Q0VFI5	Glutamyl-tRNA(Gln) amidotransferase subunit A, mitochondrial n=3	sp|Q0VFI5|GATA_XENTR	Q0VFI5	Glutamyl-tRNA(Gln) amidotransferase subunit A, mitochondrial	-	-	-	-	-	-	-	-	-	6.98058	7.94185	1.13771	0.186128	0.66145	0.738107	Pass	no	No
XLOC_029865	SMESG000078664.1	SMEST078664001.1	dd_Smed_v6_1226_0_1	dd_Smed_v4_1226_0_1	HEM1_DELLE	5-aminolevulinate synthase, nonspecific, mitochondrial	HEM1_DELLE	5-aminolevulinate synthase, nonspecific, mitochondrial	UniRef90_G4VBS0	5-aminolevulinate synthase n=1	UniRef90_G4VBS0	5-aminolevulinate synthase n=1	tr|B4PAB3|B4PAB3_DROYA	B4PAB3	Alas	-	-	-	-	-	-	-	-	-	4.45228	5.06261	1.13708	0.185337	0.6482	0.726849	Pass	no	No
XLOC_023330	SMESG000061280.1	SMEST061280001.1	dd_Smed_v6_13578_0_1	dd_Smed_v4_13578_0_1	-	-	-	-	UniRef90_UPI00034FA5B6	PREDICTED: uncharacterized protein LOC100490302 n=1	UniRef90_UPI00034FA5B6	PREDICTED: uncharacterized protein LOC100490302 n=1	-	-	-	-	-	-	-	-	-	-	dd_smedV4_13578_0_1	Cell-type-specificity: Muscle SimilarTo: uc001ibg.1 Description: kinesin family member 26B (KIF26B)	3.16316	3.5953	1.13662	0.184746	0.648	0.726802	Pass	no	No
XLOC_026974	SMESG000070784.1	SMEST070784001.1	dd_Smed_v6_17498_0_1	dd_Smed_v4_17498_0_1	LCOR_HUMAN	Ligand-dependent corepressor	LCOR_HUMAN	Ligand-dependent corepressor	UniRef90_A8WXN8	Protein CBR-MBR-1 n=1	UniRef90_A8WXN8	Protein CBR-MBR-1 n=1	tr|H2W823|H2W823_CAEJA	H2W823	Uncharacterized protein	-	-	-	-	-	-	-	-	-	6.7697	7.69395	1.13653	0.184633	0.6833	0.756137	Pass	no	No
XLOC_015552	SMESG000038056.1	SMEST038056001.1	dd_Smed_v6_9903_0_1	dd_Smed_v4_9903_0_1	-	-	-	-	-	-	-	-	-	-	-	-	-	-	-	-	-	-	dd_smedV4_9903_0_1	Cell-type-specificity: Gut SimilarTo: uc003qtr.1 Description: 1-acylglycerol-3-phosphate O-acyltransferase 4 (AGPAT4)	1.64081	1.86373	1.13586	0.183785	0.7039	0.77274	Pass	no	No
XLOC_028367	SMESG000074485.1	SMEST074485001.1	dd_Smed_v6_7397_0_1	dd_Smed_v4_7397_0_1	-	-	-	-	-	-	UniRef90_E1C1Z5	Uncharacterized protein n=3	tr|B4P0C7|B4P0C7_DROYA	B4P0C7	GE13912	-	-	-	-	-	-	-	-	-	21.7571	24.7044	1.13546	0.183282	0.59735	0.681846	Pass	no	No
XLOC_028622	SMESG000075558.1	SMEST075558001.1	-	-	-	-	-	-	-	-	-	-	-	-	-	-	-	-	-	-	-	-	dd_smedV4_10583_0_1	Cell-type-specificity: Zeta neoblasts SimilarTo: NA Description: NA	1.92851	2.18882	1.13498	0.182667	0.72875	0.793271	Pass	no	No
XLOC_015678	SMESG000038481.1	SMEST038481003.1	-	-	-	-	UBP4_ARATH	Ubiquitin carboxyl-terminal hydrolase 4	-	-	-	-	-	-	-	-	-	-	-	-	-	-	-	-	5.8777	6.66899	1.13463	0.182217	0.71725	0.783719	Pass	no	No
XLOC_000137	SMESG000026842.1	SMEST026842003.1	dd_Smed_v6_8355_0_1	dd_Smed_v4_8355_0_1	MADD_HUMAN	MAP kinase-activating death domain protein	MADD_RAT	MAP kinase-activating death domain protein	UniRef90_UPI0003EAF6A1	PREDICTED: MAP kinase-activating death domain protein isoform X25 n=1	UniRef90_A6PWP8	MAP kinase-activating death domain protein n=2	tr|A6PWP8|A6PWP8_MOUSE	A6PWP8	MAP kinase-activating death domain protein	-	-	-	-	-	-	-	dd_smedV4_8355_0_1	Cell-type-specificity: Epidermis II SimilarTo: uc002nbg.3 Description: peptidoglycan recognition protein 2 (PGLYRP2)	6.68098	7.57682	1.13409	0.181533	0.5601	0.649203	Pass	no	No
XLOC_023516	SMESG000061508.1	SMEST061508002.1	dd_Smed_v6_5483_0_1	dd_Smed_v4_5483_0_1	TRIO_HUMAN	Triple functional domain protein	TRIO_HUMAN	Triple functional domain protein	UniRef90_G4VT76	Putative kalirin n=2	UniRef90_G4VT76	Putative kalirin n=2	tr|B3DLI5|B3DLI5_XENTR	B3DLI5	Trio protein	-	-	-	-	-	-	-	-	-	14.3786	16.3057	1.13403	0.181453	0.53685	0.628054	Pass	no	No
XLOC_001201	SMESG000000068.1	SMEST000068001.1	-	-	CORO6_HUMAN	Coronin-6	CORO6_HUMAN	Coronin-6	UniRef90_G4V9G1	Coronin n=1	UniRef90_G4V9G1	Coronin n=1	tr|B4ME45|B4ME45_DROVI	B4ME45	Coronin	-	-	-	-	-	-	-	-	-	1.56322	1.77236	1.13379	0.181151	0.6855	0.757782	Pass	no	No
XLOC_030319	SMESG000079803.1	SMEST079803002.1	-	-	SIR3_MOUSE	NAD-dependent protein deacetylase sirtuin-3	SIR3_MOUSE	NAD-dependent protein deacetylase sirtuin-3	UniRef90_A1L2B7	Sirtuin (Silent mating type information regulation 2 homolog) 3 (S. cerevisiae) n=2	UniRef90_A1L2B7	Sirtuin (Silent mating type information regulation 2 homolog) 3 (S. cerevisiae) n=2	tr|A1L2B7|A1L2B7_DANRE	A1L2B7	Sirtuin (Silent mating type information regulation 2 homolog) 3 (S. cerevisiae)	-	-	-	-	-	-	-	-	-	9.49161	10.7614	1.13378	0.181141	0.6387	0.718765	Pass	no	No
XLOC_012558	SMESG000029772.1	SMEST029772001.1	dd_Smed_v6_16888_0_1	dd_Smed_v4_16888_0_1	-	-	-	-	-	-	-	-	-	-	-	-	-	-	-	-	-	-	dd_smedV4_16888_0_1	Cell-type-specificity: Neural (ciliated) SimilarTo: uc021vsz.1 Description: NA	3.03063	3.43505	1.13344	0.180713	0.73525	0.798521	Pass	no	No
XLOC_016414	SMESG000051464.1	SMEST051464002.1	dd_Smed_v6_3136_0_1	dd_Smed_v4_3136_0_1	FYV1_HUMAN	1-phosphatidylinositol 3-phosphate 5-kinase	FYV1_HUMAN	1-phosphatidylinositol 3-phosphate 5-kinase	UniRef90_B2KTE1	Phosphatidylinositol phosphate 5-kinase type III isoform a n=7	UniRef90_B2KTE1	Phosphatidylinositol phosphate 5-kinase type III isoform a n=7	tr|Q7SZQ5|Q7SZQ5_DANRE	Q7SZQ5	Pip5k3 protein (Fragment)	-	-	-	-	-	-	-	dd_smedV4_3136_0_1	Cell-type-specificity: Neural (non-ciliated) SimilarTo: NA Description: NA	9.14697	10.3637	1.13302	0.180173	0.5776	0.664577	Pass	no	No
XLOC_014082	SMESG000033968.1	SMEST033968001.1	dd_Smed_v6_6245_0_1	dd_Smed_v4_6245_0_1	-	-	PP14B_RAT	Protein phosphatase 1 regulatory subunit 14B	UniRef90_Q5DEP4	SJCHGC04736 protein n=1	UniRef90_Q5DEP4	SJCHGC04736 protein n=1	tr|Q0P4A9|Q0P4A9_DANRE	Q0P4A9	Uncharacterized protein	-	-	-	-	-	-	-	-	-	1.65636	1.87476	1.13186	0.17869	0.8287	0.871163	Pass	no	No
XLOC_022513	SMESG000064805.1	SMEST064805001.1	dd_Smed_v6_21465_0_1	dd_Smed_v4_21465_0_1	-	-	-	-	-	-	-	-	-	-	-	-	-	-	GCR181	Cluster: Srfa Description: ---NA---	-	-	-	-	1.00365	1.13433	1.1302	0.176584	0.80285	0.851968	Pass	no	No
XLOC_001002	SMESG000003172.1	SMEST003172004.1	dd_Smed_v6_417_0_1	dd_Smed_v4_417_0_1	PAK2_RABIT	Serine/threonine-protein kinase PAK 2	MKKA_DICDI	Mitogen-activated protein kinase kinase kinase A {ECO:0000303|PubMed:9832508}	UniRef90_B4IPG0	GM16553 n=1	UniRef90_B4IPG0	GM16553 n=1	tr|B4IPG0|B4IPG0_DROSE	B4IPG0	GM16553	-	-	-	-	-	-	-	-	-	19.5178	22.0565	1.13007	0.176413	0.59955	0.683962	Pass	no	No
XLOC_029327	SMESG000077202.1	SMEST077202001.1	dd_Smed_v6_219_0_1	dd_Smed_v4_219_0_1	CATC_HUMAN	Dipeptidyl peptidase 1	CATC_HUMAN	Dipeptidyl peptidase 1	UniRef90_F1NWG2	Uncharacterized protein (Fragment) n=2	UniRef90_F1NWG2	Uncharacterized protein (Fragment) n=2	tr|B4DJQ8|B4DJQ8_HUMAN	B4DJQ8	cDNA FLJ55694, highly similar to Dipeptidyl-peptidase 1 (EC 3.4.14.1)	-	-	-	-	-	-	-	dd_smedV4_219_0_1	Cell-type-specificity: Muscle SimilarTo: NA Description: NA	5.23825	5.91886	1.12993	0.176234	0.6927	0.764139	Pass	no	No
XLOC_020036	SMESG000058374.1	SMEST058374005.1	dd_Smed_v6_3391_0_4	dd_Smed_v4_3391_0_4	NAV2_HUMAN	Neuron navigator 2	NAV3_MOUSE	Neuron navigator 3	UniRef90_E7F502	Uncharacterized protein n=2	UniRef90_E7EYK6	Uncharacterized protein n=1	sp|Q8IVL1-6|NAV2_HUMAN	Q8IVL1-6	Isoform 6 of Neuron navigator 2	-	-	-	-	-	-	-	dd_smedV4_2618_0_1	Cell-type-specificity: Neoblast SimilarTo: DQ344977.2 Description: bruno-like (bruli)	36.5508	41.2755	1.12926	0.175383	0.5959	0.680698	Pass	no	No
XLOC_008367	SMESG000018676.1	SMEST018676001.1	-	-	-	-	-	-	-	-	-	-	-	-	-	-	-	-	-	-	-	-	-	-	4.12271	4.65401	1.12887	0.174881	0.74105	0.80324	Pass	no	No
XLOC_021299	SMESG000055237.1	SMEST055237001.1	dd_Smed_v6_9770_0_1	dd_Smed_v4_9770_0_1	SC24A_BOVIN	Protein transport protein Sec24A	SC24A_BOVIN	Protein transport protein Sec24A	UniRef90_UPI0003D0E840	PREDICTED: protein transport protein Sec24A isoform X4 n=1	UniRef90_UPI0003D0E840	PREDICTED: protein transport protein Sec24A isoform X4 n=1	tr|B4E205|B4E205_HUMAN	B4E205	cDNA FLJ61651, highly similar to Protein transport protein Sec24A	-	-	-	-	-	-	-	-	-	5.93522	6.69949	1.12877	0.17475	0.58885	0.674262	Pass	no	No
XLOC_001927	SMESG000002031.1	SMEST002031003.1	-	-	AT133_HUMAN	Probable cation-transporting ATPase 13A3	AT133_HUMAN	Probable cation-transporting ATPase 13A3	UniRef90_B4JZS4	GH23947 n=1	UniRef90_B4MF24	GJ19309 n=2	tr|B4JZS4|B4JZS4_DROGR	B4JZS4	GH23947	-	-	-	-	-	-	-	-	-	16.7757	18.9287	1.12834	0.174202	0.5715	0.659096	Pass	no	No
XLOC_002481	SMESG000003566.1	SMEST003566001.1	dd_Smed_v6_291_0_1	dd_Smed_v4_291_0_1	-	-	-	-	UniRef90_V9XRL6	1.C5.1 n=1	-	-	-	-	-	-	-	-	-	-	-	-	-	-	28.7665	32.4466	1.12793	0.173678	0.71205	0.779682	Pass	no	No
XLOC_014345	SMESG000036416.1	SMEST036416001.1	dd_Smed_v6_4496_0_1	dd_Smed_v4_4496_0_1	MPPD1_HUMAN	Metallophosphoesterase domain-containing protein 1	MPPD1_HUMAN	Metallophosphoesterase domain-containing protein 1	UniRef90_T2MIC7	Metallophosphoesterase domain-containing protein 1 (Fragment) n=2	UniRef90_T2MIC7	Metallophosphoesterase domain-containing protein 1 (Fragment) n=2	tr|Q20WK9|Q20WK9_HUMAN	Q20WK9	C22orf1 protein	-	-	-	-	-	-	-	-	-	2.75632	3.10819	1.12766	0.173331	0.74525	0.806463	Pass	no	No
XLOC_024044	SMESG000062904.1	SMEST062904006.1	dd_Smed_v6_1971_0_2	dd_Smed_v4_1971_0_2	CAN_SCHMA	Calpain	CAN_SCHMA	Calpain	UniRef90_G4VDT6	Family C2 unassigned peptidase (C02 family) n=5	UniRef90_G4VDT6	Family C2 unassigned peptidase (C02 family) n=5	tr|B4LGL7|B4LGL7_DROVI	B4LGL7	GJ13250	-	-	-	-	-	-	-	dd_smedV4_1971_0_1	Cell-type-specificity: Epidermis II SimilarTo: NA Description: NA	13.2925	14.9802	1.12697	0.172444	0.64665	0.725583	Pass	no	No
XLOC_009255	SMESG000022828.1	SMEST022828001.1	dd_Smed_v6_3053_0_2	dd_Smed_v4_3053_0_2	-	-	-	-	-	-	-	-	-	-	-	-	-	-	-	-	-	-	-	-	12.9103	14.5483	1.12688	0.172328	0.5788	0.665569	Pass	no	No
XLOC_018758	SMESG000047681.1	SMEST047681001.1	dd_Smed_v6_4415_0_1	dd_Smed_v4_4415_0_1	-	-	-	-	UniRef90_U5YTN7	Mxi-1 protein (Fragment) n=1	UniRef90_U5YTN7	Mxi-1 protein (Fragment) n=1	-	-	-	-	-	-	-	-	-	-	-	-	8.43593	9.50464	1.12669	0.172085	0.73215	0.795968	Pass	no	No
XLOC_025481	SMESG000066383.1	SMEST066383009.1	dd_Smed_v6_3184_0_2	dd_Smed_v4_3184_0_2	HGS_MOUSE	Hepatocyte growth factor-regulated tyrosine kinase substrate	HGS_MOUSE	Hepatocyte growth factor-regulated tyrosine kinase substrate	UniRef90_B1ATZ1	Hepatocyte growth factor-regulated tyrosine kinase substrate n=2	UniRef90_B1ATZ1	Hepatocyte growth factor-regulated tyrosine kinase substrate n=2	tr|Q3UMA3|Q3UMA3_MOUSE	Q3UMA3	Hepatocyte growth factor-regulated tyrosine kinase substrate	-	-	-	-	-	-	-	-	-	29.8969	33.6775	1.12645	0.171789	0.5566	0.645959	Pass	no	No
XLOC_000682	SMESG000025666.1	SMEST025666002.1	-	-	CTLH1_AEDAE	CTL-like protein 1	CTLH1_AEDAE	CTL-like protein 1	UniRef90_Q6IR74	Choline transporter-like protein 1 n=5	UniRef90_Q6IR74	Choline transporter-like protein 1 n=5	tr|A2AMH5|A2AMH5_MOUSE	A2AMH5	Choline transporter-like protein 1	-	-	-	-	-	-	-	-	-	48.5951	54.7307	1.12626	0.171539	0.57175	0.659274	Pass	no	No
XLOC_020209	SMESG000059246.1	SMEST059246001.1	dd_Smed_v6_5901_0_1	dd_Smed_v4_5901_0_1	RABX5_BOVIN	Rab5 GDP/GTP exchange factor	RABX5_BOVIN	Rab5 GDP/GTP exchange factor	UniRef90_Q4V7X1	MGC114998 protein n=2	UniRef90_Q4V7X1	MGC114998 protein n=2	tr|Q4V7X1|Q4V7X1_XENLA	Q4V7X1	MGC114998 protein	-	-	-	-	-	-	-	-	-	15.1189	17.0266	1.12618	0.171437	0.60355	0.687332	Pass	no	No
XLOC_022460	SMESG000064593.1	SMEST064593001.1	dd_Smed_v6_2210_0_1	dd_Smed_v4_2210_0_1	AT1B1_CAEEL	Sodium/potassium-transporting ATPase subunit beta-1	AT1B1_CAEEL	Sodium/potassium-transporting ATPase subunit beta-1	UniRef90_C1L6D1	Nervana 2 n=5	UniRef90_C1L6D1	Nervana 2 n=5	sp|Q93235|AT1B1_CAEEL	Q93235	Sodium/potassium-transporting ATPase subunit beta-1	-	-	-	-	-	-	-	dd_smedV4_2210_0_1	Cell-type-specificity: Neural (non-ciliated) SimilarTo: NA Description: NA	60.594	68.225	1.12594	0.171126	0.57275	0.660152	Pass	no	No
XLOC_010014	SMESG000022468.1	SMEST022468001.1	dd_Smed_v6_8597_0_1	dd_Smed_v4_8597_0_1	LMBD2_XENLA	LMBR1 domain-containing protein 2	LMBD2_XENLA	LMBR1 domain-containing protein 2	UniRef90_Q7ZYA0	LMBR1 domain-containing protein 2 n=3	UniRef90_Q7ZYA0	LMBR1 domain-containing protein 2 n=3	sp|Q7ZYA0|LMBD2_XENLA	Q7ZYA0	LMBR1 domain-containing protein 2	-	-	-	-	-	-	-	-	-	11.4312	12.8659	1.12551	0.170576	0.5903	0.675474	Pass	no	No
XLOC_024993	SMESG000065210.1	SMEST065210001.1	-	-	-	-	-	-	-	-	UniRef90_F7DNV4	Uncharacterized protein (Fragment) n=2	tr|F7DNV4|F7DNV4_XENTR	F7DNV4	Uncharacterized protein (Fragment)	-	-	-	-	-	-	-	-	-	21.8586	24.5515	1.1232	0.16761	0.6242	0.705726	Pass	no	No
XLOC_010138	SMESG000024502.1	SMEST024502002.1	dd_Smed_v6_14027_0_1	dd_Smed_v4_14027_0_1	-	-	-	-	-	-	-	-	-	-	-	-	-	-	-	-	-	-	dd_smedV4_14027_0_1	Cell-type-specificity: Neoblast SimilarTo: uc001kgr.1 Description: kinesin family member 20B (KIF20B)	1.25421	1.40831	1.12287	0.167186	0.8253	0.86878	Pass	no	No
XLOC_006660	SMESG000017011.1	SMEST017011001.1	dd_Smed_v6_309_0_1	dd_Smed_v4_309_0_1	ACT1_HELTB	Actin CyI, cytoplasmic	FEZ1_MOUSE	Fasciculation and elongation protein zeta-1	UniRef90_G3UZ07	Actin, cytoplasmic 2 (Fragment) n=1	UniRef90_Q6PBT3	Fasciculation and elongation protein zeta 1 (Zygin I) n=1	tr|Q6PBT3|Q6PBT3_DANRE	Q6PBT3	Fasciculation and elongation protein zeta 1 (Zygin I)	-	-	-	-	-	-	-	dd_smedV4_6037_0_1	Cell-type-specificity: Epidermis II SimilarTo: uc003ibc.2 Description: ankyrin 2, neuronal (ANK2)	30.9678	34.7214	1.12121	0.165056	0.57865	0.665508	Pass	no	No
XLOC_004342	SMESG000008675.1	SMEST008675001.1	dd_Smed_v6_8466_0_1	dd_Smed_v4_8466_0_1	PPTC7_DANRE	Protein phosphatase PTC7 homolog	PPTC7_DANRE	Protein phosphatase PTC7 homolog	UniRef90_G4VCL8	Putative uncharacterized protein n=1	UniRef90_G4VCL8	Putative uncharacterized protein n=1	tr|B0S510|B0S510_DANRE	B0S510	PTC7 protein phosphatase homolog (S. cerevisiae)	-	-	-	-	-	-	-	-	-	3.4597	3.87841	1.12102	0.164818	0.697	0.767606	Pass	no	No
XLOC_028449	SMESG000074801.1	SMEST074801001.1	dd_Smed_v6_8134_0_1	dd_Smed_v4_8134_0_1	SCMC1_DANRE	Calcium-binding mitochondrial carrier protein SCaMC-1	SCMC1_DANRE	Calcium-binding mitochondrial carrier protein SCaMC-1	UniRef90_G4VEN7	Mitochondrial carrier protein-related n=1	UniRef90_G4VEN7	Mitochondrial carrier protein-related n=1	sp|Q66L49|SCMC1_DANRE	Q66L49	Calcium-binding mitochondrial carrier protein SCaMC-1	-	-	-	-	-	-	-	-	-	5.03726	5.64503	1.12065	0.164342	0.7124	0.779777	Pass	no	No
XLOC_009774	SMESG000021817.1	SMEST021817001.1	dd_Smed_v6_13415_0_1	dd_Smed_v4_13415_0_1	BRI3_RAT	Brain protein I3	BRI3_RAT	Brain protein I3	UniRef90_B0BLR4	LOC100144285 protein n=1	UniRef90_B0BLR4	LOC100144285 protein n=1	tr|B0BLR4|B0BLR4_XENTR	B0BLR4	LOC100144285 protein	-	-	-	-	-	-	-	-	-	7.00574	7.84808	1.12024	0.163802	0.8273	0.870222	Pass	no	No
XLOC_022123	SMESG000057112.1	SMEST057112001.1	dd_Smed_v6_13343_0_1	dd_Smed_v4_13343_0_1	LHX2_HUMAN	LIM/homeobox protein Lhx2	LHX2_HUMAN	LIM/homeobox protein Lhx2	UniRef90_B0R107	Uncharacterized protein n=8	UniRef90_UPI0003D0E770	PREDICTED: LIM/homeobox protein Lhx2 isoform X2 n=1	tr|Q3LHM2|Q3LHM2_DANRE	Q3LHM2	LIM homeodomain type transcription factor Lhx2	-	-	-	-	-	-	-	-	-	3.66006	4.09975	1.12013	0.163669	0.7451	0.806428	Pass	no	No
XLOC_024721	SMESG000069298.1	SMEST069298001.1	dd_Smed_v6_2819_0_3	dd_Smed_v4_2819_0_3	HOIL1_DICLA	RanBP-type and C3HC4-type zinc finger-containing protein 1	HOIL1_DICLA	RanBP-type and C3HC4-type zinc finger-containing protein 1	UniRef90_Q6GMF9	RanBP-type and C3HC4-type zinc finger-containing protein 1 n=2	UniRef90_Q6GMF9	RanBP-type and C3HC4-type zinc finger-containing protein 1 n=2	tr|Q1LXG5|Q1LXG5_DANRE	Q1LXG5	Novel protein	-	-	-	-	-	-	-	-	-	10.0229	11.2268	1.12011	0.163647	0.6713	0.746503	Pass	no	No
XLOC_022547	SMESG000064983.1	SMEST064983001.1	dd_Smed_v6_5720_0_1	dd_Smed_v4_5720_0_1	STK10_RAT	Serine/threonine-protein kinase 10	STK10_CHICK	Serine/threonine-protein kinase 10	UniRef90_E9PTG8	Serine/threonine-protein kinase 10 n=3	UniRef90_E9PTG8	Serine/threonine-protein kinase 10 n=3	sp|Q0IHQ8|STK10_XENTR	Q0IHQ8	Serine/threonine-protein kinase 10	-	-	-	-	-	-	-	-	-	22.4685	25.1522	1.11944	0.162781	0.5869	0.672475	Pass	no	No
XLOC_014614	SMESG000035786.1	SMEST035786001.1	dd_Smed_v6_15446_0_1	dd_Smed_v4_15446_0_1	IF4G3_HUMAN	Eukaryotic translation initiation factor 4 gamma 3	IF4G3_HUMAN	Eukaryotic translation initiation factor 4 gamma 3	UniRef90_D5JG54	Eukaryotic initiation factor-4G n=1	UniRef90_D5JG54	Eukaryotic initiation factor-4G n=1	tr|D5JG54|D5JG54_DUGJA	D5JG54	Eukaryotic initiation factor-4G	-	-	-	-	-	-	-	-	-	0.923175	1.03344	1.11944	0.162779	0.7767	0.831439	Pass	no	No
XLOC_020675	SMESG000053419.1	SMEST053419001.1	dd_Smed_v6_14567_0_1	dd_Smed_v4_14567_0_1	-	-	-	-	-	-	-	-	-	-	-	-	-	-	-	-	-	-	-	-	2.49346	2.79113	1.11938	0.1627	0.915	0.936849	Pass	no	No
XLOC_007362	SMESG000016253.1	SMEST016253001.1	-	-	US6NL_HUMAN	USP6 N-terminal-like protein	US6NL_HUMAN	USP6 N-terminal-like protein	UniRef90_A9UL90	LOC100135167 protein n=2	UniRef90_A9UL90	LOC100135167 protein n=2	tr|A9UL90|A9UL90_XENTR	A9UL90	LOC100135167 protein	-	-	-	-	-	-	-	-	-	10.7692	12.0528	1.11919	0.162457	0.7117	0.779381	Pass	no	No
XLOC_004468	SMESG000011944.1	SMEST011944001.1	dd_Smed_v6_3820_0_1	dd_Smed_v4_3820_0_1	-	-	-	-	-	-	-	-	-	-	-	-	-	-	-	-	-	-	dd_smedV4_3820_0_1	Cell-type-specificity: Neural (non-ciliated) SimilarTo: NA Description: NA	6.11897	6.84429	1.11854	0.161612	0.6705	0.745858	Pass	no	No
XLOC_000936	SMESG000003119.1	SMEST003119001.1	dd_Smed_v6_11976_0_1	dd_Smed_v4_11976_0_1	SAMD8_HUMAN	Sphingomyelin synthase-related protein 1	SMSR1_DROME	Sphingomyelin synthase-related 1	UniRef90_G4VAL8	Spingomyelin synthetase-related n=1	UniRef90_G4VAL8	Spingomyelin synthetase-related n=1	tr|B4PK69|B4PK69_DROYA	B4PK69	GE20416	-	-	-	-	-	-	-	-	-	5.3171	5.94607	1.11829	0.161297	0.718	0.784414	Pass	no	No
XLOC_016388	SMESG000040644.1	SMEST040644002.1	dd_Smed_v6_4890_0_13	dd_Smed_v4_4890_0_13	F135B_XENLA	Protein FAM135B	F135B_XENLA	Protein FAM135B	UniRef90_B5DR76	GA28415 n=1	UniRef90_B5DR76	GA28415 n=1	tr|Q1WWF1|Q1WWF1_DROME	Q1WWF1	IP15632p (Fragment)	-	-	-	-	-	-	-	-	-	6.8089	7.61406	1.11825	0.161244	0.60935	0.69268	Pass	no	No
XLOC_007383	SMESG000016291.1	SMEST016291001.1	dd_Smed_v6_1844_0_1	dd_Smed_v4_1844_0_1	BEST3_HUMAN	Bestrophin-3	BEST3_HUMAN	Bestrophin-3	UniRef90_B4IZ22	GH17028 n=1	UniRef90_B4IZ22	GH17028 n=1	tr|B4IZ22|B4IZ22_DROGR	B4IZ22	GH17028	-	-	-	-	-	-	-	dd_smedV4_1844_0_1	Cell-type-specificity: Neural (both ciliated and non-ciliated) SimilarTo: uc011mip.2 Description: glycine receptor, alpha 2 (GLRA2)	48.4686	54.1984	1.11822	0.1612	0.6329	0.713809	Pass	no	No
XLOC_016808	SMESG000051401.1	SMEST051401001.1	dd_Smed_v6_3957_0_1	dd_Smed_v4_3957_0_1	MYO1D_BOVIN	Unconventional myosin-Id	MYO1D_BOVIN	Unconventional myosin-Id	UniRef90_Q23978	Myosin-IA n=16	UniRef90_Q23978	Myosin-IA n=16	tr|B4N2R4|B4N2R4_DROWI	B4N2R4	GK21236	-	-	-	-	-	-	-	dd_smedV4_3957_0_1	Cell-type-specificity: Neural (both ciliated and non-ciliated) SimilarTo: uc002mbw.3 Description: protein tyrosine phosphatase, receptor type, S (PTPRS)	8.1091	9.06188	1.1175	0.160269	0.6234	0.705053	Pass	no	No
XLOC_006973	SMESG000017239.1	SMEST017239001.1	dd_Smed_v6_4431_0_1	dd_Smed_v4_4431_0_1	-	-	-	-	-	-	-	-	-	-	-	-	-	-	-	-	-	-	-	-	5.75176	6.42669	1.11734	0.160072	0.6634	0.739928	Pass	no	No
XLOC_015111	SMESG000037030.1	SMEST037030001.1	dd_Smed_v6_7755_0_1	dd_Smed_v4_7755_0_1	-	-	-	-	-	-	-	-	-	-	-	-	-	-	-	-	-	-	dd_smedV4_7755_0_1	Cell-type-specificity: Neural (non-ciliated) SimilarTo: uc003qlz.3 Description: syntaxin binding protein 5 (tomosyn) (STXBP5)	4.53651	5.06862	1.1173	0.16001	0.7762	0.83115	Pass	no	No
XLOC_018682	SMESG000047740.1	SMEST047740001.1	dd_Smed_v6_12651_0_1	dd_Smed_v4_12651_0_1	123R_IIV6	Putative tyrosine phosphatase 123R	123R_IIV6	Putative tyrosine phosphatase 123R	UniRef90_G4VNK2	Putative map kinase phosphatase n=1	UniRef90_G4VNK2	Putative map kinase phosphatase n=1	tr|Q5PQ70|Q5PQ70_XENLA	Q5PQ70	LOC495963 protein	-	-	-	-	-	-	-	-	-	14.7802	16.5087	1.11695	0.159561	0.669	0.74467	Pass	no	No
XLOC_014596	SMESG000035755.1	SMEST035755001.1	dd_Smed_v6_472_0_1	dd_Smed_v4_472_0_1	TBB_PARLI	Tubulin beta chain	TBB4B_MOUSE	Tubulin beta-4B chain	UniRef90_E7FC32	Uncharacterized protein n=2	UniRef90_E7FC32	Uncharacterized protein n=2	sp|P68372|TBB4B_MOUSE	P68372	Tubulin beta-4B chain	-	-	-	-	-	-	-	-	-	36.9868	41.3068	1.1168	0.159369	0.57975	0.666384	Pass	no	No
XLOC_003326	SMESG000008712.1	SMEST008712003.1	-	-	-	-	-	-	UniRef90_G4VCI1	Putative uncharacterized protein n=1	UniRef90_B3M4A7	GF25282 n=1	tr|B3M4A7|B3M4A7_DROAN	B3M4A7	GF25282	-	-	-	-	-	-	-	dd_smedV4_13053_0_1	Cell-type-specificity: Epidermal lineage (early + late) SimilarTo: NA Description: NA	13.6259	15.2042	1.11583	0.158118	0.72235	0.78792	Pass	no	No
XLOC_025158	SMESG000065612.1	SMEST065612001.1	dd_Smed_v6_2092_0_1	dd_Smed_v4_2092_0_1	ETS2_LYTVA	Protein C-ets-2	ETS2_LYTVA	Protein C-ets-2	UniRef90_Q91744	XE1-a protein (Fragment) n=1	UniRef90_Q91744	XE1-a protein (Fragment) n=1	tr|A9UL17|A9UL17_HUMAN	A9UL17	Ets-1 p27	-	-	-	-	-	-	-	dd_smedV4_2092_0_1	Cell-type-specificity: Epidermis II SimilarTo: uc003xza.3 Description: transient receptor potential cation channel, subfamily A, member 1 (TRPA1)	11.1882	12.4829	1.11572	0.157975	0.6615	0.738107	Pass	no	No
XLOC_014414	SMESG000036140.1	SMEST036140001.1	dd_Smed_v6_9596_0_1	dd_Smed_v4_9596_0_1	DLX5_RAT	Homeobox protein DLX-5	DLL_DROME	Homeotic protein distal-less	UniRef90_A8XSY1	Protein CBR-CEH-43 n=1	UniRef90_A8XSY1	Protein CBR-CEH-43 n=1	tr|A8XSY1|A8XSY1_CAEBR	A8XSY1	Protein CBR-CEH-43	-	-	-	-	-	-	-	dd_smedV4_9596_0_1	Cell-type-specificity: Gut SimilarTo: uc002vqf.3 Description: solute carrier family 16, member 14 (monocarboxylic acid transporter 14) (SLC16A14)	2.59481	2.89418	1.11537	0.157526	0.7648	0.821822	Pass	no	No
XLOC_010847	SMESG000042587.1	SMEST042587001.1	-	-	-	-	-	-	-	-	-	-	-	-	-	-	-	-	-	-	-	-	-	-	19.8474	22.1365	1.11534	0.157477	0.66765	0.743527	Pass	no	No
XLOC_020247	SMESG000057910.1	SMEST057910001.1	dd_Smed_v6_1090_0_1	dd_Smed_v4_1090_0_1	-	-	-	-	-	-	-	-	-	-	-	-	-	-	-	-	-	-	-	-	13.5541	15.1131	1.11502	0.15707	0.821	0.865705	Pass	no	No
XLOC_024416	SMESG000063570.1	SMEST063570001.1	dd_Smed_v6_1511_0_1	dd_Smed_v4_1511_0_1	KPYM_XENLA	Pyruvate kinase PKM	KPYM_XENLA	Pyruvate kinase PKM	UniRef90_Q92122	Pyruvate kinase PKM n=3	UniRef90_Q7ZVT2	Pyruvate kinase n=1	tr|Q6NXD1|Q6NXD1_DANRE	Q6NXD1	Pyruvate kinase	-	-	-	-	-	-	-	-	-	41.4183	46.1813	1.115	0.15704	0.58455	0.670618	Pass	no	No
XLOC_004771	SMESG000009754.1	SMEST009754001.1	dd_Smed_v6_1467_0_1	dd_Smed_v4_1467_0_1	EFHD1_HUMAN	EF-hand domain-containing protein D1	EFHD2_HUMAN	EF-hand domain-containing protein D2	UniRef90_F1R647	Uncharacterized protein n=2	UniRef90_Q5M8L9	EF-hand domain family, member D2 n=2	tr|Q2NLA3|Q2NLA3_XENLA	Q2NLA3	MGC131292 protein	-	-	-	-	-	-	-	-	-	7.3092	8.14386	1.11419	0.155999	0.76	0.818065	Pass	no	No
XLOC_022775	SMESG000064001.1	SMEST064001001.1	-	-	CASP6_BOVIN	Caspase-6	CASP6_BOVIN	Caspase-6	-	-	UniRef90_E9QGI8	Uncharacterized protein n=1	tr|Q3TPJ9|Q3TPJ9_MOUSE	Q3TPJ9	Caspase 6	-	-	-	-	-	-	-	-	-	16.2327	18.0861	1.11418	0.155978	0.69545	0.766443	Pass	no	No
XLOC_024086	SMESG000062595.1	SMEST062595001.1	dd_Smed_v6_30191_0_1	dd_Smed_v4_30191_0_1	-	-	-	-	-	-	-	-	-	-	-	-	-	-	-	-	-	-	-	-	1.38646	1.54453	1.11401	0.155762	0.8644	0.899041	Pass	no	No
XLOC_002514	SMESG000003718.1	SMEST003718001.1	dd_Smed_v6_2872_0_1	dd_Smed_v4_2872_0_1	GBB_PINFU	Guanine nucleotide-binding protein subunit beta {ECO:0000250|UniProtKB:P23232}	GBB_PINFU	Guanine nucleotide-binding protein subunit beta {ECO:0000250|UniProtKB:P23232}	UniRef90_Q5DDP3	SJCHGC06010 protein n=2	UniRef90_Q5DDP3	SJCHGC06010 protein n=2	sp|Q6PH57|GBB1_DANRE	Q6PH57	Guanine nucleotide-binding protein G(I)/G(S)/G(T) subunit beta-1	-	-	-	-	-	-	-	-	-	33.5276	37.3427	1.11379	0.155477	0.6158	0.698173	Pass	no	No
XLOC_018693	SMESG000047766.1	SMEST047766001.1	-	-	PCY1B_MOUSE	Choline-phosphate cytidylyltransferase B	PCY1B_RAT	Choline-phosphate cytidylyltransferase B	UniRef90_G4VD67	Choline-phosphate cytidylyltransferase n=2	UniRef90_G4VD67	Choline-phosphate cytidylyltransferase n=2	tr|B3M8F3|B3M8F3_DROAN	B3M8F3	GF24774	-	-	-	-	-	-	-	-	-	20.7183	23.0723	1.11362	0.155256	0.72745	0.792231	Pass	no	No
XLOC_016237	SMESG000041250.1	SMEST041250001.1	dd_Smed_v6_6437_0_1	dd_Smed_v4_6437_0_1	-	-	-	-	-	-	-	-	-	-	-	-	-	-	-	-	-	-	-	-	12.848	14.3025	1.11321	0.154724	0.6099	0.692963	Pass	no	No
XLOC_010432	SMESG000025236.1	SMEST025236001.1	-	-	SO2B1_RAT	Solute carrier organic anion transporter family member 2B1	SO5A1_HUMAN	Solute carrier organic anion transporter family member 5A1	UniRef90_C1LDJ0	Solute carrier organic anion transporter family member 5A1 n=1	UniRef90_C1LDJ0	Solute carrier organic anion transporter family member 5A1 n=1	tr|B3N809|B3N809_DROER	B3N809	GG25356	-	-	-	-	-	-	-	-	-	2.61568	2.91063	1.11276	0.154145	0.6743	0.748638	Pass	no	No
XLOC_013109	SMESG000031495.1	SMEST031495001.1	dd_Smed_v6_6902_0_1	dd_Smed_v4_6902_0_1	TT39B_XENTR	Tetratricopeptide repeat protein 39B	TT39B_XENTR	Tetratricopeptide repeat protein 39B	UniRef90_Q28DB0	Tetratricopeptide repeat protein 39B n=2	UniRef90_Q28DB0	Tetratricopeptide repeat protein 39B n=2	sp|Q28DB0|TT39B_XENTR	Q28DB0	Tetratricopeptide repeat protein 39B	-	-	-	-	-	-	-	-	-	2.85368	3.17505	1.11262	0.153956	0.7558	0.814497	Pass	no	No
XLOC_030477	SMESG000080376.1	SMEST080376001.1	dd_Smed_v6_23203_0_1	dd_Smed_v4_23203_0_1	-	-	-	-	UniRef90_G4VC16	Putative zinc finger protein n=2	UniRef90_G4VC16	Putative zinc finger protein n=2	-	-	-	-	-	-	-	-	-	-	dd_smedV4_15473_0_1	Cell-type-specificity: Neural (non-ciliated) SimilarTo: uc003yls.3 Description: regulating synaptic membrane exocytosis 2 (RIMS2)	11.6285	12.9359	1.11243	0.153715	0.69605	0.766866	Pass	no	No
XLOC_030551	SMESG000080424.1	SMEST080424001.1	-	-	SCOT1_PIG	Succinyl-CoA:3-ketoacid coenzyme A transferase 1, mitochondrial	SCOT1_PIG	Succinyl-CoA:3-ketoacid coenzyme A transferase 1, mitochondrial	UniRef90_A8KBV1	Succinyl-CoA:3-ketoacid-coenzyme A transferase n=2	UniRef90_A8KBV1	Succinyl-CoA:3-ketoacid-coenzyme A transferase n=2	tr|A8KBV1|A8KBV1_DANRE	A8KBV1	Succinyl-CoA:3-ketoacid-coenzyme A transferase	-	-	-	-	-	-	-	dd_smedV4_1189_0_1	Cell-type-specificity: Muscle SimilarTo: uc001jut.4 Description: synaptopodin 2-like (SYNPO2L)	2.7711	3.08131	1.11194	0.153085	0.77345	0.828795	Pass	no	No
XLOC_016577	SMESG000051904.1	SMEST051904002.1	dd_Smed_v6_298_0_1	dd_Smed_v4_298_0_1	-	-	-	-	-	-	-	-	-	-	-	-	-	-	-	-	-	-	dd_smedV4_298_0_1	Cell-type-specificity: Epidermal lineage (early + late) SimilarTo: NA Description: NA	7.56898	8.41598	1.1119	0.153032	0.76915	0.825383	Pass	no	No
XLOC_000900	SMESG000002943.1	SMEST002943001.1	dd_Smed_v6_2782_0_1	dd_Smed_v4_2782_0_1	ANKK1_HUMAN	Ankyrin repeat and protein kinase domain-containing protein 1	ANKK1_HUMAN	Ankyrin repeat and protein kinase domain-containing protein 1	UniRef90_Q28GN2	Proteasome (Prosome, macropain) 26S subunit, non-ATPase, 10 n=4	UniRef90_F8W371	Uncharacterized protein n=1	tr|Q5PQ65|Q5PQ65_XENLA	Q5PQ65	LOC495968 protein	-	-	-	-	-	-	-	-	-	5.68203	6.3169	1.11173	0.15281	0.7269	0.791757	Pass	no	No
XLOC_029375	SMESG000081048.1	SMEST081048001.1	dd_Smed_v6_11580_0_3	dd_Smed_v4_11580_0_3	RNF14_MOUSE	E3 ubiquitin-protein ligase RNF14	RNF14_HUMAN	E3 ubiquitin-protein ligase RNF14	UniRef90_A2RV76	LOC100037145 protein n=1	UniRef90_Q5BZ98	SJCHGC05846 protein (Fragment) n=1	tr|E7FD57|E7FD57_DANRE	E7FD57	Uncharacterized protein	-	-	-	-	-	-	-	-	-	2.4338	2.70402	1.11103	0.151895	0.7615	0.819159	Pass	no	No
XLOC_008719	SMESG000019524.1	SMEST019524001.1	dd_Smed_v6_15364_0_1	dd_Smed_v4_15364_0_1	S35F2_HUMAN	Solute carrier family 35 member F2	S35F2_HUMAN	Solute carrier family 35 member F2	UniRef90_F6U852	Solute carrier family 35 member F2 n=2	UniRef90_F6U852	Solute carrier family 35 member F2 n=2	tr|F6U852|F6U852_XENTR	F6U852	Solute carrier family 35 member F2	-	-	-	-	-	-	-	-	-	2.37514	2.63837	1.11083	0.151634	0.7925	0.843513	Pass	no	No
XLOC_004221	SMESG000008326.1	SMEST008326003.1	dd_Smed_v6_5741_0_1	dd_Smed_v4_5741_0_1	PAK3_PONPY	Serine/threonine-protein kinase PAK 3	PAK3_PONPY	Serine/threonine-protein kinase PAK 3	UniRef90_I1ZID6	P21 activated kinase-1 (Fragment) n=1	UniRef90_I1ZID6	P21 activated kinase-1 (Fragment) n=1	tr|I1ZID6|I1ZID6_SCHMD	I1ZID6	P21 activated kinase-1 (Fragment)	-	-	-	-	-	-	-	-	-	9.64763	10.7154	1.11068	0.151439	0.64345	0.722638	Pass	no	No
XLOC_007435	SMESG000016277.1	SMEST016277002.1	-	-	CLAP2_RAT	CLIP-associating protein 2	CLAP2_RAT	CLIP-associating protein 2	UniRef90_UPI00026884A0	PREDICTED: CLIP-associating protein 1 n=1	UniRef90_UPI00026884A0	PREDICTED: CLIP-associating protein 1 n=1	tr|B2RY22|B2RY22_MOUSE	B2RY22	Clasp1 protein	-	-	-	-	-	-	-	-	-	12.4573	13.834	1.11051	0.151227	0.6056	0.689326	Pass	no	No
XLOC_008748	SMESG000019676.1	SMEST019676001.1	dd_Smed_v6_9393_0_2	dd_Smed_v4_9393_0_2	AP1S2_HUMAN	AP-1 complex subunit sigma-2	AP1S2_HUMAN	AP-1 complex subunit sigma-2	UniRef90_A8X9H7	Protein CBR-APS-1 n=1	UniRef90_A8X9H7	Protein CBR-APS-1 n=1	tr|G0MXN1|G0MXN1_CAEBE	G0MXN1	CBN-APS-1 protein	-	-	-	-	-	-	-	-	-	26.9248	29.8922	1.11021	0.150833	0.7098	0.777547	Pass	no	No
XLOC_017631	SMESG000044588.1	SMEST044588001.1	dd_Smed_v6_12665_0_1	dd_Smed_v4_12665_0_1	LGR4_XENTR	Leucine-rich repeat-containing G-protein coupled receptor 4	LGR4_BOVIN	Leucine-rich repeat-containing G-protein coupled receptor 4	UniRef90_UPI00034F770A	PREDICTED: leucine-rich repeat-containing G-protein coupled receptor 5 isoform X2 n=1	UniRef90_UPI0003506A3F	PREDICTED: leucine-rich repeat-containing G-protein coupled receptor 6 isoform X4 n=1	tr|F7D3V9|F7D3V9_XENTR	F7D3V9	Uncharacterized protein (Fragment)	-	-	-	-	-	-	-	-	-	1.72739	1.91649	1.10947	0.149873	0.83985	0.87987	Pass	no	No
XLOC_013333	SMESG000033831.1	SMEST033831001.1	dd_Smed_v6_7275_0_1	dd_Smed_v4_7275_0_1	STX6_MOUSE	Syntaxin-6	STX6_RAT	Syntaxin-6	UniRef90_Q4W8V2	Putative uncharacterized protein n=2	UniRef90_Q567Y3	Stx6 protein n=1	tr|Q1LVJ4|Q1LVJ4_DANRE	Q1LVJ4	Novel protein similar to vertebrate syntaxin 6 (STX6)	-	-	-	-	-	-	-	-	-	5.39307	5.98287	1.10936	0.149731	0.7913	0.842862	Pass	no	No
XLOC_028263	SMESG000074556.1	SMEST074556001.1	dd_Smed_v6_9003_0_1	dd_Smed_v4_9003_0_1	-	-	-	-	-	-	-	-	-	-	-	-	-	-	-	-	-	-	-	-	4.71207	5.22461	1.10877	0.148962	0.7713	0.827133	Pass	no	No
XLOC_008789	SMESG000019753.1	SMEST019753001.1	-	-	LITA_LATTR	Alpha-latroinsectotoxin-Lt1a	ANK1_MOUSE	Ankyrin-1	UniRef90_UPI00034F803B	PREDICTED: ankyrin repeat domain-containing protein 65 n=2	UniRef90_UPI00034F803B	PREDICTED: ankyrin repeat domain-containing protein 65 n=2	tr|Q3KN55|Q3KN55_DROME	Q3KN55	Ank2, isoform E	-	-	-	-	-	-	-	-	-	4.62778	5.12957	1.10843	0.148518	0.6962	0.76697	Pass	no	No
XLOC_012328	SMESG000029156.1	SMEST029156001.1	dd_Smed_v6_13065_0_1	dd_Smed_v4_13065_0_1	-	-	-	-	-	-	-	-	-	-	-	-	-	-	-	-	-	-	-	-	20.4007	22.6074	1.10817	0.148176	0.7051	0.77349	Pass	no	No
XLOC_007534	SMESG000016530.1	SMEST016530004.1	dd_Smed_v6_9559_0_2	dd_Smed_v4_9559_0_2	WDR81_HUMAN	WD repeat-containing protein 81	WDR81_HUMAN	WD repeat-containing protein 81	UniRef90_E7FEV0	Uncharacterized protein n=1	UniRef90_E7FEV0	Uncharacterized protein n=1	tr|E7FEV0|E7FEV0_DANRE	E7FEV0	Uncharacterized protein	-	-	-	-	-	-	-	-	-	2.37386	2.62982	1.10782	0.147729	0.7384	0.801123	Pass	no	No
XLOC_012537	SMESG000029667.1	SMEST029667002.1	-	-	ZEP3_MOUSE	Transcription factor HIVEP3	ZEP3_HUMAN	Transcription factor HIVEP3	UniRef90_B4MK83	GK20953 n=1	UniRef90_F1Q6P0	Uncharacterized protein n=3	tr|A5WW42|A5WW42_DANRE	A5WW42	Novel protein similar to vertebrate human immunodeficiency virus type I enhancer binding protein 1 (HIVEP1) (Fragment)	-	-	-	-	-	-	-	-	-	6.93855	7.68589	1.10771	0.147578	0.6539	0.731104	Pass	no	No
XLOC_004701	SMESG000012434.1	SMEST012434002.1	dd_Smed_v6_9195_0_1	dd_Smed_v4_9195_0_1	MORN1_HUMAN	MORN repeat-containing protein 1	MORN1_HUMAN	MORN repeat-containing protein 1	UniRef90_Q4QR61	MGC114658 protein n=1	UniRef90_Q641X6	MORN repeat-containing protein 1 n=1	sp|Q5T089|MORN1_HUMAN	Q5T089	MORN repeat-containing protein 1	-	-	-	-	-	-	-	-	-	7.9614	8.81787	1.10758	0.147408	0.6707	0.746021	Pass	no	No
XLOC_026981	SMESG000070840.1	SMEST070840001.1	dd_Smed_v6_5898_0_1	dd_Smed_v4_5898_0_1	-	-	-	-	-	-	-	-	-	-	-	-	-	-	-	-	-	-	-	-	1.49827	1.65938	1.10753	0.147347	0.8371	0.877588	Pass	no	No
XLOC_011297	SMESG000041513.1	SMEST041513002.1	dd_Smed_v6_6736_0_2	dd_Smed_v4_6736_0_2	TENA_PIG	Tenascin	TENA_PIG	Tenascin	UniRef90_T2MGL0	Tenascin-X (Fragment) n=1	UniRef90_T2MGL0	Tenascin-X (Fragment) n=1	tr|Q8IQ18|Q8IQ18_DROME	Q8IQ18	Dumpy	-	-	-	-	-	-	-	dd_smedV4_6736_0_1	Cell-type-specificity: Protonephridia SimilarTo: uc001azt.2 Description: ciliary rootlet coiled-coil, rootletin (CROCC)	3.27638	3.62837	1.10743	0.147219	0.6829	0.755987	Pass	no	No
XLOC_012152	SMESG000030739.1	SMEST030739001.1	dd_Smed_v6_14664_0_1	dd_Smed_v4_14664_0_1	-	-	-	-	-	-	-	-	-	-	-	-	-	-	-	-	-	-	-	-	3.28705	3.63957	1.10725	0.146975	0.7858	0.838579	Pass	no	No
XLOC_015753	SMESG000039915.1	SMEST039915001.1	dd_Smed_v6_7184_0_1	dd_Smed_v4_7184_0_1	B4GT2_CRIGR	Beta-1,4-galactosyltransferase 2	B4GT2_CRIGR	Beta-1,4-galactosyltransferase 2	UniRef90_Q5D9V7	SJCHGC01813 protein n=1	UniRef90_Q5D9V7	SJCHGC01813 protein n=1	tr|F7DS37|F7DS37_XENTR	F7DS37	Uncharacterized protein (Fragment)	-	-	-	-	-	-	-	-	-	10.2633	11.3629	1.10714	0.146836	0.7133	0.780329	Pass	no	No
XLOC_018479	SMESG000046935.1	SMEST046935001.1	-	-	OGT1_PIG	UDP-N-acetylglucosamine--peptide N-acetylglucosaminyltransferase 110 kDa subunit	OGT1_PIG	UDP-N-acetylglucosamine--peptide N-acetylglucosaminyltransferase 110 kDa subunit	UniRef90_UPI0002B48E5F	PREDICTED: uncharacterized protein LOC100203370 n=1	UniRef90_UPI0002B48E5F	PREDICTED: uncharacterized protein LOC100203370 n=1	tr|F1QAB7|F1QAB7_DANRE	F1QAB7	Uncharacterized protein	-	-	-	-	-	-	-	-	-	16.0038	17.7167	1.10703	0.146695	0.6644	0.740804	Pass	no	No
XLOC_000986	SMESG000003436.1	SMEST003436002.1	dd_Smed_v6_7532_0_3	dd_Smed_v4_7532_0_3	AND1A_MACFA	Ankyrin repeat and death domain-containing protein 1A	AKD1A_HUMAN	Ankyrin repeat and death domain-containing protein 1A	UniRef90_G4VMK1	Putative ankyrin repeat-containing n=1	UniRef90_G4VMK1	Putative ankyrin repeat-containing n=1	tr|F6U0C0|F6U0C0_XENTR	F6U0C0	Uncharacterized protein (Fragment)	-	-	-	-	-	-	-	-	-	11.8135	13.0743	1.10673	0.146297	0.6744	0.748684	Pass	no	No
XLOC_014840	SMESG000037711.1	SMEST037711001.1	dd_Smed_v6_8837_0_1	dd_Smed_v4_8837_0_1	-	-	-	-	-	-	-	-	-	-	-	-	-	-	-	-	-	-	dd_smedV4_8837_0_1	Cell-type-specificity: Gut SimilarTo: NA Description: NA	1.48706	1.64556	1.10659	0.146116	0.8143	0.861522	Pass	no	No
XLOC_027790	SMESG000072902.1	SMEST072902001.1	dd_Smed_v6_7478_0_1	dd_Smed_v4_7478_0_1	PTEN_MOUSE	Phosphatidylinositol 3,4,5-trisphosphate 3-phosphatase and dual-specificity protein phosphatase PTEN	PTEN_MOUSE	Phosphatidylinositol 3,4,5-trisphosphate 3-phosphatase and dual-specificity protein phosphatase PTEN	UniRef90_F1Q5Y5	Uncharacterized protein n=2	UniRef90_F1Q5Y5	Uncharacterized protein n=2	tr|F6KD01|F6KD01_HUMAN	F6KD01	Phosphatase and tensin-like protein	-	-	-	-	-	-	-	dd_smedV4_14323_0_1	Cell-type-specificity: Parapharyngeal SimilarTo: uc003djj.2 Description: filamin B, beta (FLNB)	2.35716	2.6076	1.10625	0.145673	0.73245	0.796169	Pass	no	No
XLOC_004646	SMESG000012028.1	SMEST012028001.1	dd_Smed_v6_10399_0_1	dd_Smed_v4_10399_0_1	-	-	-	-	-	-	-	-	-	-	-	-	-	-	GCR158	Cluster: Rho-R2 Description: ---NA---	-	-	-	-	3.76329	4.16251	1.10608	0.145459	0.78815	0.840308	Pass	no	No
XLOC_018959	SMESG000048292.1	SMEST048292002.1	dd_Smed_v6_12185_0_1	dd_Smed_v4_12185_0_1	-	-	-	-	-	-	-	-	-	-	-	-	-	-	-	-	-	-	-	-	3.41624	3.77767	1.1058	0.145087	0.7321	0.795968	Pass	no	No
XLOC_007527	SMESG000016651.1	SMEST016651001.1	dd_Smed_v6_911_0_1	dd_Smed_v4_911_0_1	KAPC_DROME	cAMP-dependent protein kinase catalytic subunit	KAPC_DROME	cAMP-dependent protein kinase catalytic subunit	UniRef90_C7DPD5	cAMP-dependent protein kinase catalytic subunit n=4	UniRef90_C7DPD5	cAMP-dependent protein kinase catalytic subunit n=4	sp|P21137-2|KAPC_CAEEL	P21137-2	Isoform a of cAMP-dependent protein kinase catalytic subunit	-	-	-	-	-	-	-	dd_smedV4_911_0_1	Cell-type-specificity: Parapharyngeal SimilarTo: uc001gvv.3 Description: calcium channel, voltage-dependent, L type, alpha 1S subunit (CACNA1S)	8.55753	9.46245	1.10575	0.145019	0.73725	0.800064	Pass	no	No
XLOC_024595	SMESG000069779.1	SMEST069779002.1	dd_Smed_v6_11892_0_1	dd_Smed_v4_11892_0_1	-	-	-	-	-	-	-	-	-	-	-	-	-	-	-	-	-	-	-	-	1.88365	2.08091	1.10472	0.143684	0.8444	0.88323	Pass	no	No
XLOC_006055	SMESG000013105.1	SMEST013105001.1	dd_Smed_v6_9427_0_1	dd_Smed_v4_9427_0_1	-	-	-	-	-	-	-	-	-	-	-	-	-	-	-	-	-	-	-	-	1.03808	1.14679	1.10472	0.143684	0.74275	0.804578	Pass	no	No
XLOC_017452	SMESG000044193.1	SMEST044193002.1	dd_Smed_v6_1185_0_1	dd_Smed_v4_1185_0_1	-	-	-	-	-	-	-	-	-	-	-	-	-	-	-	-	-	-	-	-	2.57635	2.84608	1.10469	0.143648	0.848	0.885854	Pass	no	No
XLOC_001198	SMESG000000042.1	SMEST000042001.1	dd_Smed_v6_17780_0_1	dd_Smed_v4_17780_0_1	NAGA_RAT	Putative N-acetylglucosamine-6-phosphate deacetylase	NAGA_RAT	Putative N-acetylglucosamine-6-phosphate deacetylase	UniRef90_B4L7W7	N-acetylglucosamine-6-phosphate deacetylase n=1	UniRef90_B4L7W7	N-acetylglucosamine-6-phosphate deacetylase n=1	sp|Q9Y303|NAGA_HUMAN	Q9Y303	Putative N-acetylglucosamine-6-phosphate deacetylase	-	-	-	-	-	-	-	-	-	1.19692	1.3219	1.10442	0.143286	0.8176	0.86332	Pass	no	No
XLOC_001987	SMESG000002216.1	SMEST002216003.1	-	-	MX1_ONCMY	Interferon-induced GTP-binding protein Mx1	MX1_ONCMY	Interferon-induced GTP-binding protein Mx1	UniRef90_P09922	Interferon-induced GTP-binding protein Mx1 n=10	UniRef90_P09922	Interferon-induced GTP-binding protein Mx1 n=10	tr|Q4FJJ9|Q4FJJ9_MOUSE	Q4FJJ9	Mx1 protein	-	-	-	-	-	-	-	dd_smedV4_3169_0_1	Cell-type-specificity: Neural (non-ciliated) SimilarTo: NA Description: NA	14.8908	16.445	1.10437	0.143228	0.69905	0.769183	Pass	no	No
XLOC_006636	SMESG000016934.1	SMEST016934001.1	-	-	S39A1_MOUSE	Zinc transporter ZIP1	S39A1_MOUSE	Zinc transporter ZIP1	UniRef90_T2M4F2	Zinc transporter ZIP1 n=1	UniRef90_T2M4F2	Zinc transporter ZIP1 n=1	tr|B4DNN0|B4DNN0_HUMAN	B4DNN0	cDNA FLJ51719, highly similar to Zinc transporter ZIP1	-	-	-	-	-	-	-	-	-	1.80224	1.98883	1.10353	0.142129	0.7918	0.843093	Pass	no	No
XLOC_019919	SMESG000059151.1	SMEST059151001.1	dd_Smed_v6_10020_0_1	dd_Smed_v4_10020_0_1	NPFR_DROME	Neuropeptide F receptor {ECO:0000303|PubMed:11897397, ECO:0000312|EMBL:AAF51909.3}	NPY2R_MACMU	Neuropeptide Y receptor type 2	UniRef90_G4V636	Putative neuropeptide receptor n=4	UniRef90_G4V636	Putative neuropeptide receptor n=4	tr|Q964E5|Q964E5_DUGTI	Q964E5	Putative neuropeptide receptor NPR1	-	-	-	GCR256	Cluster: Rho-C Description: neuropeptide receptor	-	-	-	-	16.6567	18.3697	1.10284	0.141225	0.69495	0.766082	Pass	no	No
XLOC_009250	SMESG000022814.1	SMEST022814001.1	dd_Smed_v6_1598_0_3	dd_Smed_v4_1598_0_3	-	-	-	-	-	-	-	-	-	-	-	-	-	-	-	-	-	-	-	-	5.13805	5.66593	1.10274	0.141092	0.69335	0.764684	Pass	no	No
XLOC_028323	SMESG000074569.1	SMEST074569001.1	dd_Smed_v6_5706_0_1	dd_Smed_v4_5706_0_1	-	-	-	-	UniRef90_B4MU27	GK23958 n=1	UniRef90_B4MU27	GK23958 n=1	tr|Q29L48|Q29L48_DROPS	Q29L48	GA18787	-	-	-	-	-	-	-	-	-	15.7605	17.3783	1.10265	0.140974	0.7906	0.842335	Pass	no	No
XLOC_006885	SMESG000016940.1	SMEST016940001.1	dd_Smed_v6_6421_0_1	dd_Smed_v4_6421_0_1	-	-	-	-	-	-	-	-	-	-	-	-	-	-	-	-	-	-	dd_smedV4_6421_0_1	Cell-type-specificity: Muscle SimilarTo: uc001pqp.3 Description: transgelin (TAGLN)	1.30222	1.43542	1.10229	0.1405	0.843	0.881966	Pass	no	No
XLOC_013314	SMESG000033716.1	SMEST033716001.1	dd_Smed_v6_1441_0_1	dd_Smed_v4_1441_0_1	GBRL2_RAT	Gamma-aminobutyric acid receptor-associated protein-like 2	GBRL2_RAT	Gamma-aminobutyric acid receptor-associated protein-like 2	UniRef90_Q86E14	Gamma-aminobutyric acid receptor-associated protein-like 2 n=1	UniRef90_Q86E14	Gamma-aminobutyric acid receptor-associated protein-like 2 n=1	sp|P60521|GBRL2_MOUSE	P60521	Gamma-aminobutyric acid receptor-associated protein-like 2	-	-	-	-	-	-	-	-	-	36.551	40.2804	1.10203	0.140167	0.6806	0.754116	Pass	no	No
XLOC_006009	SMESG000012919.1,SMESG000012920.1		-	-	-	-	-	-	-	-	-	-	-	-	-	-	-	-	-	-	-	-	-	-	6.22621	6.85966	1.10174	0.139783	0.8353	0.876353	Pass	no	No
XLOC_004985	SMESG000010286.1	SMEST010286001.1	dd_Smed_v6_7730_0_1	dd_Smed_v4_7730_0_1	PAG15_HUMAN	Group XV phospholipase A2	PAG15_HUMAN	Group XV phospholipase A2	UniRef90_Q6DJ79	Lecithin-cholesterol acyltransferase n=3	UniRef90_Q6DJ79	Lecithin-cholesterol acyltransferase n=3	sp|Q8NCC3|PAG15_HUMAN	Q8NCC3	Group XV phospholipase A2	-	-	-	-	-	-	-	dd_smedV4_7730_0_1	Cell-type-specificity: Parapharyngeal SimilarTo: uc010sen.1 Description: EF-hand calcium binding domain 4B (EFCAB4B)	1.64639	1.81315	1.10129	0.139192	0.7875	0.839874	Pass	no	No
XLOC_013890	SMESG000035381.1	SMEST035381001.1	-	-	DUS10_BOVIN	Dual specificity protein phosphatase 10	DUS10_BOVIN	Dual specificity protein phosphatase 10	UniRef90_F8WLE5	Mitogen-activated protein kinase phosphatase n=1	UniRef90_F8WLE5	Mitogen-activated protein kinase phosphatase n=1	tr|F8WLE5|F8WLE5_DUGJA	F8WLE5	Mitogen-activated protein kinase phosphatase	-	-	-	-	-	dd_smedV4_4619_0_1	Wound-response-genes-reddien-category: Early SimilarTo: uc001hmy.2 Description: dual specificity phosphatase 10 (DUSP10)	-	-	39.7326	43.7456	1.101	0.138815	0.673	0.74749	Pass	no	No
XLOC_009261	SMESG000022839.1	SMEST022839001.1	-	-	-	-	-	-	-	-	-	-	-	-	-	-	-	-	-	-	-	-	-	-	6.94652	7.6481	1.101	0.138811	0.82265	0.866651	Pass	no	No
XLOC_004085	SMESG000008048.1	SMEST008048003.1	-	-	PPM1K_MOUSE	Protein phosphatase 1K, mitochondrial	PPM1K_MOUSE	Protein phosphatase 1K, mitochondrial	UniRef90_Q6ING9	Protein phosphatase 1K, mitochondrial n=2	UniRef90_Q6ING9	Protein phosphatase 1K, mitochondrial n=2	tr|B9EHW0|B9EHW0_MOUSE	B9EHW0	Protein phosphatase 1K (PP2C domain containing)	-	-	-	-	-	-	-	-	-	26.6575	29.3425	1.10072	0.13845	0.66595	0.742172	Pass	no	No
XLOC_026253	SMESG000068744.1	SMEST068744001.1	dd_Smed_v6_8547_0_1	dd_Smed_v4_8547_0_1	TNKS1_HUMAN	Tankyrase-1	TNKS2_MOUSE	Tankyrase-2	UniRef90_A3KGU1	Novel protein similar to vertebrate tankyrase, TRF1-interacting ankyrin-related ADP-ribose polymerase (TNKS) n=4	UniRef90_A3KGU1	Novel protein similar to vertebrate tankyrase, TRF1-interacting ankyrin-related ADP-ribose polymerase (TNKS) n=4	tr|B0JZC7|B0JZC7_XENTR	B0JZC7	Putative uncharacterized protein	-	-	-	-	-	-	-	-	-	8.68768	9.55838	1.10022	0.137795	0.65225	0.729968	Pass	no	No
XLOC_008759	SMESG000019739.1	SMEST019739001.1	dd_Smed_v6_9930_0_2	dd_Smed_v4_9930_0_2	-	-	-	-	-	-	-	-	-	-	-	-	-	-	-	-	-	-	-	-	1.1182	1.23022	1.10018	0.137738	0.867	0.900863	Pass	no	No
XLOC_011213	SMESG000042371.1	SMEST042371001.1	dd_Smed_v6_7945_0_1	dd_Smed_v4_7945_0_1	MYRIP_DANRE	Rab effector MyRIP	MYRIP_DANRE	Rab effector MyRIP	UniRef90_G4VMW3	Putative uncharacterized protein n=1	UniRef90_G4VMW3	Putative uncharacterized protein n=1	sp|A8T6P4|MYRIP_DANRE	A8T6P4	Rab effector MyRIP	-	-	-	-	-	-	-	dd_smedV4_7945_0_1	Cell-type-specificity: Neural (non-ciliated) SimilarTo: uc004dfn.4 Description: calcium/calmodulin-dependent serine protein kinase (MAGUK family) (CASK)	6.18826	6.80776	1.10011	0.137646	0.74905	0.809288	Pass	no	No
XLOC_025978	SMESG000067771.1	SMEST067771001.1	dd_Smed_v6_5719_0_1	dd_Smed_v4_5719_0_1	CAN3_PIG	Calpain-3	CAN3_HUMAN	Calpain-3	UniRef90_G4V6C0	Family C2 unassigned peptidase (C02 family) n=1	UniRef90_Q9R113	Calpain isoform Rt88' n=1	tr|B7ZQR0|B7ZQR0_XENLA	B7ZQR0	CL-2 protein	-	-	-	-	-	-	-	-	-	3.5395	3.8937	1.10007	0.137596	0.7386	0.801214	Pass	no	No
XLOC_016529	SMESG000051667.1	SMEST051667004.1	dd_Smed_v6_3806_0_1	dd_Smed_v4_3806_0_1	MON2_XENLA	Protein MON2 homolog	MON2_XENLA	Protein MON2 homolog	UniRef90_Q6GP04	Protein MON2 homolog n=2	UniRef90_Q6GP04	Protein MON2 homolog n=2	sp|Q80TL7-2|MON2_MOUSE	Q80TL7-2	Isoform 2 of Protein MON2 homolog	-	-	-	-	-	-	-	-	-	11.6191	12.7794	1.09986	0.137322	0.65815	0.735022	Pass	no	No
XLOC_028179	SMESG000077860.1	SMEST077860004.1	dd_Smed_v6_5052_0_1	dd_Smed_v4_5052_0_1	KLH18_HUMAN	Kelch-like protein 18	KLH18_HUMAN	Kelch-like protein 18	UniRef90_Q9VGE5	KLHL18, isoform A n=13	UniRef90_Q9VGE5	KLHL18, isoform A n=13	tr|Q7ZW26|Q7ZW26_DANRE	Q7ZW26	Kelch-like 18 (Drosophila)	-	-	-	-	-	-	-	-	-	25.7196	28.2796	1.09953	0.136894	0.66995	0.745427	Pass	no	No
XLOC_005062	SMESG000010458.1	SMEST010458001.1	dd_Smed_v6_10112_0_2	dd_Smed_v4_10112_0_2	LRP5_MOUSE	Low-density lipoprotein receptor-related protein 5	LRP5_MOUSE	Low-density lipoprotein receptor-related protein 5	UniRef90_Q8AYF1	Lipoprotein receptor-related protein 5 n=3	UniRef90_Q8AYF1	Lipoprotein receptor-related protein 5 n=3	sp|O75197|LRP5_HUMAN	O75197	Low-density lipoprotein receptor-related protein 5	-	-	-	-	-	-	-	-	-	5.4305	5.96629	1.09866	0.135749	0.6528	0.730344	Pass	no	No
XLOC_019350	SMESG000049796.1	SMEST049796002.1	dd_Smed_v6_9699_0_1	dd_Smed_v4_9699_0_1	B3AT_CHICK	Band 3 anion transport protein	B3A3_MOUSE	Anion exchange protein 3	UniRef90_G4VCZ6	Putative anion exchange protein n=1	UniRef90_G4VCZ6	Putative anion exchange protein n=1	tr|Q3KVL6|Q3KVL6_DANRE	Q3KVL6	Anion exchanger 2	-	-	-	-	-	-	-	-	-	4.03122	4.42884	1.09864	0.135712	0.6728	0.747393	Pass	no	No
XLOC_006685	SMESG000017089.1	SMEST017089002.1	-	-	LRBA_HUMAN	Lipopolysaccharide-responsive and beige-like anchor protein	NBEA_CAEBR	Putative neurobeachin homolog {ECO:0000250|UniProtKB:Q19317}	UniRef90_UPI000387D5CD	PREDICTED: lipopolysaccharide-responsive and beige-like anchor protein isoform X5 n=1	UniRef90_A8XSV3	Putative neurobeachin homolog n=1	sp|A8XSV3|NBEA_CAEBR	A8XSV3	Putative neurobeachin homolog	-	-	-	-	-	-	-	-	-	13.5476	14.8826	1.09854	0.135589	0.66195	0.738489	Pass	no	No
XLOC_005710	SMESG000014359.1	SMEST014359001.1	dd_Smed_v6_7178_0_1	dd_Smed_v4_7178_0_1	ULK4_PONAB	Serine/threonine-protein kinase ULK4	ULK4_PONAB	Serine/threonine-protein kinase ULK4	UniRef90_F6YIH9	Uncharacterized protein n=3	UniRef90_F6YIH9	Uncharacterized protein n=3	tr|B4E2M4|B4E2M4_HUMAN	B4E2M4	cDNA FLJ56804, weakly similar to Serine/threonine-protein kinase 36 (EC 2.7.11.1)	-	-	-	-	-	-	-	-	-	3.78692	4.15434	1.09702	0.133594	0.65725	0.734254	Pass	no	No
XLOC_028698	SMESG000075346.1	SMEST075346002.1	dd_Smed_v6_6802_0_1	dd_Smed_v4_6802_0_1	-	-	-	-	-	-	-	-	-	-	-	-	-	-	-	-	-	-	-	-	1.36886	1.50057	1.09622	0.132536	0.8407	0.880383	Pass	no	No
XLOC_004940	SMESG000010092.1	SMEST010092126.1	-	-	MTMRD_HUMAN	Myotubularin-related protein 13	MTMRD_XENLA	Myotubularin-related protein 13	UniRef90_G4VHX5	Myotubularin-related protein n=1	UniRef90_G4VHX5	Myotubularin-related protein n=1	tr|A1A5E7|A1A5E7_XENTR	A1A5E7	LOC100036675 protein	-	-	-	-	-	-	-	-	-	11.8617	13.0026	1.09618	0.132489	0.6666	0.742704	Pass	no	No
XLOC_022520	SMESG000064830.1	SMEST064830001.1	dd_Smed_v6_11330_0_1	dd_Smed_v4_11330_0_1	NTCP2_RAT	Ileal sodium/bile acid cotransporter	NTCP2_RAT	Ileal sodium/bile acid cotransporter	UniRef90_G4VJW7	Sodium-bile acid cotransporter related n=2	UniRef90_G4VJW7	Sodium-bile acid cotransporter related n=2	tr|G0N013|G0N013_CAEBE	G0N013	Putative uncharacterized protein	-	-	-	-	-	-	-	-	-	3.67252	4.02572	1.09617	0.132476	0.7772	0.831834	Pass	no	No
XLOC_002744	SMESG000004465.1,SMESG000004467.1		-	-	-	-	-	-	-	-	-	-	-	-	-	-	-	-	-	-	-	-	-	-	46.7413	51.1971	1.09533	0.131364	0.70025	0.770135	Pass	no	No
XLOC_013074	SMESG000031406.1	SMEST031406002.1	dd_Smed_v6_3811_0_2	dd_Smed_v4_3811_0_2	-	-	MET24_XENTR	Methyltransferase-like protein 24	-	-	UniRef90_B1WB06	Methyltransferase-like protein 24 n=1	sp|B1WB06|MET24_XENTR	B1WB06	Methyltransferase-like protein 24	-	-	-	-	-	-	-	-	-	61.2541	67.0707	1.09496	0.130876	0.66175	0.738326	Pass	no	No
XLOC_026426	SMESG000073666.1	SMEST073666001.1	dd_Smed_v6_636_0_1	dd_Smed_v4_636_0_1	VIT_FENME	Vitellogenin	VIT_FENME	Vitellogenin	UniRef90_UPI00034F318A	PREDICTED: uncharacterized protein LOC100496911 n=1	UniRef90_UPI00034F318A	PREDICTED: uncharacterized protein LOC100496911 n=1	tr|B3MUX3|B3MUX3_DROAN	B3MUX3	GF22784	-	-	-	-	-	-	-	dd_smedV4_636_0_1	Cell-type-specificity: Epidermal lineage (early + late) SimilarTo: uc021smz.1 Description: glucosaminyl (N-acetyl) transferase 3, mucin type (GCNT3)	8.91801	9.76236	1.09468	0.130508	0.7291	0.793331	Pass	no	No
XLOC_026633	SMESG000074209.1	SMEST074209001.1	-	-	LACE1_MOUSE	Lactation elevated protein 1	N2B_HAEIR	Putative ATPase N2B	UniRef90_UPI0003505340	PREDICTED: lactation elevated protein 1 isoform X2 n=2	UniRef90_UPI0003505340	PREDICTED: lactation elevated protein 1 isoform X2 n=2	tr|F6VT60|F6VT60_MOUSE	F6VT60	Lactation elevated protein 1 (Fragment)	-	-	-	-	-	-	-	dd_smedV4_4382_0_1	Cell-type-specificity: Muscle SimilarTo: AF112359.2 Description: clone M11 myosin heavy chain A (MhcA)	32.2173	35.2549	1.09428	0.129988	0.7122	0.779682	Pass	no	No
XLOC_003850	SMESG000007133.1	SMEST007133002.1	dd_Smed_v6_4114_0_1	dd_Smed_v4_4114_0_1	E41L5_BOVIN	Band 4.1-like protein 5	E41L5_BOVIN	Band 4.1-like protein 5	UniRef90_B4G2W2	GL23983 n=1	UniRef90_B4G2W2	GL23983 n=1	tr|I5AP28|I5AP28_DROPS	I5AP28	GA22017, isoform B	-	-	-	-	-	-	-	-	-	10.6848	11.6914	1.09421	0.129888	0.7008	0.770623	Pass	no	No
XLOC_003025	SMESG000005000.1	SMEST005000001.1	dd_Smed_v6_5175_0_1	dd_Smed_v4_5175_0_1	NPC1_MOUSE	Niemann-Pick C1 protein	NPC1_PIG	Niemann-Pick C1 protein	UniRef90_F6N6I8	Niemann-Pick disease type C1 protein n=4	UniRef90_F6N6I8	Niemann-Pick disease type C1 protein n=4	tr|F1QNG7|F1QNG7_DANRE	F1QNG7	Uncharacterized protein	-	-	-	-	-	-	-	-	-	2.09555	2.29267	1.09407	0.1297	0.7403	0.802716	Pass	no	No
XLOC_004371	SMESG000008592.1	SMEST008592001.1	dd_Smed_v6_9661_0_1	dd_Smed_v4_9661_0_1	TEGU_SCHMA	Tegument antigen	TEGU_SCHMA	Tegument antigen	UniRef90_Q7Z1I2	Tegumental protein n=2	UniRef90_Q7Z1I2	Tegumental protein n=2	tr|B5DIZ5|B5DIZ5_DROPS	B5DIZ5	GA26073	-	-	-	-	-	-	-	dd_smedV4_9661_0_1	Cell-type-specificity: Neoblast SimilarTo: uc002asc.3 Description: kinesin family member 23 (KIF23)	1.60538	1.75612	1.0939	0.129477	0.873	0.905734	Pass	no	No
XLOC_020187	SMESG000059031.1	SMEST059031002.1	dd_Smed_v6_1074_0_1	dd_Smed_v4_1074_0_1	DNM1L_HUMAN	Dynamin-1-like protein	DNM1L_DANRE	Dynamin-1-like protein	UniRef90_UPI00034F752F	PREDICTED: dynamin-1-like protein isoform X2 n=1	UniRef90_UPI00034F752F	PREDICTED: dynamin-1-like protein isoform X2 n=1	tr|F6RMS0|F6RMS0_XENTR	F6RMS0	Uncharacterized protein	-	-	-	-	-	-	-	dd_smedV4_1074_0_1	Cell-type-specificity: Gut SimilarTo: uc001rlf.2 Description: dynamin 1-like (DNM1L)	8.9624	9.80324	1.09382	0.129374	0.7333	0.796779	Pass	no	No
XLOC_007074	SMESG000015322.1	SMEST015322002.1	dd_Smed_v6_14466_0_1	-	-	-	-	-	UniRef90_E7EXJ9	Uncharacterized protein n=1	-	-	-	-	-	-	-	-	-	-	-	-	-	-	1.07973	1.18089	1.09369	0.129204	0.84775	0.885779	Pass	no	No
XLOC_027933	SMESG000077557.1	SMEST077557001.1	dd_Smed_v6_14838_0_1	dd_Smed_v4_14838_0_1	-	-	-	-	-	-	-	-	-	-	-	-	-	-	GCR582	Cluster: Rho-D Description: ---NA---	-	-	-	-	4.52541	4.94767	1.09331	0.128701	0.7799	0.834088	Pass	no	No
XLOC_003434	SMESG000009276.1	SMEST009276002.1	dd_Smed_v6_10255_0_1	dd_Smed_v4_10255_0_1	NOL4L_MOUSE	Nucleolar protein 4-like	NOL4L_MOUSE	Nucleolar protein 4-like	UniRef90_G4VDJ7	Putative uncharacterized protein n=1	UniRef90_G4VDJ7	Putative uncharacterized protein n=1	tr|B4P0J3|B4P0J3_DROYA	B4P0J3	GE19026 (Fragment)	-	-	-	-	-	-	-	-	-	10.014	10.9454	1.09301	0.128306	0.72805	0.792759	Pass	no	No
XLOC_014096	SMESG000034022.1,SMESG000034023.1		-	-	-	-	-	-	-	-	-	-	-	-	-	-	-	-	-	-	-	-	-	-	24.3025	26.5596	1.09288	0.128129	0.68605	0.758021	Pass	no	No
XLOC_017609	SMESG000044455.1	SMEST044455002.1	-	-	-	-	-	-	-	-	-	-	-	-	-	-	-	-	-	-	-	-	-	-	12.4981	13.6548	1.09255	0.127699	0.76845	0.824963	Pass	no	No
XLOC_005345	SMESG000011176.1	SMEST011176001.1	dd_Smed_v6_13341_0_1	dd_Smed_v4_13341_0_1	BC11A_HUMAN	B-cell lymphoma/leukemia 11A	BC11A_HUMAN	B-cell lymphoma/leukemia 11A	UniRef90_G4V6M7	Putative b-cell lymphoma/leukemia n=1	UniRef90_G4V6M7	Putative b-cell lymphoma/leukemia n=1	tr|B4R5Y4|B4R5Y4_DROSI	B4R5Y4	GD16837	-	-	-	-	-	-	-	-	-	1.73771	1.89825	1.09239	0.127483	0.7972	0.84734	Pass	no	No
XLOC_020183	SMESG000059016.1	SMEST059016004.1	-	-	-	-	-	-	-	-	-	-	-	-	-	-	-	-	-	-	-	-	dd_smedV4_1074_0_1	Cell-type-specificity: Neural (ciliated) SimilarTo: uc003lym.1 Description: ATPase, class V, type 10B (ATP10B)	6.46296	7.05925	1.09226	0.12732	0.8443	0.883192	Pass	no	No
XLOC_006890	SMESG000016959.1	SMEST016959001.1	dd_Smed_v6_18126_0_1	dd_Smed_v4_18126_0_1	YSPK_CAEEL	Putative amino acid permease F13H10.3	YSPK_CAEEL	Putative amino acid permease F13H10.3	UniRef90_Q19425	Putative amino acid permease F13H10.3 n=9	UniRef90_Q19425	Putative amino acid permease F13H10.3 n=9	tr|G0P6T2|G0P6T2_CAEBE	G0P6T2	Putative uncharacterized protein	-	-	-	-	-	-	-	-	-	2.36673	2.58459	1.09205	0.12704	0.78625	0.83893	Pass	no	No
XLOC_015337	SMESG000038843.1	SMEST038843001.1	dd_Smed_v6_5357_0_1	dd_Smed_v4_5357_0_1	DHX8_MOUSE	ATP-dependent RNA helicase DHX8	DHX8_HUMAN	ATP-dependent RNA helicase DHX8	UniRef90_G4VAG5	Putative atp-dependent RNA helicase n=1	UniRef90_F6RTY8	Uncharacterized protein (Fragment) n=2	tr|F5H658|F5H658_HUMAN	F5H658	ATP-dependent RNA helicase DHX8	-	-	-	-	-	-	-	-	-	20.6802	22.5768	1.09171	0.126591	0.69745	0.767918	Pass	no	No
XLOC_010969	SMESG000042500.1	SMEST042500001.1	dd_Smed_v6_5474_0_1	dd_Smed_v4_5474_0_1	EGR1_TAEGU	Early growth response protein 1	EGR1_HUMAN	Early growth response protein 1	UniRef90_I1ZI72	Early growth response-4 n=1	UniRef90_I1ZI72	Early growth response-4 n=1	tr|I1ZI72|I1ZI72_SCHMD	I1ZI72	Early growth response-4	-	-	-	-	-	-	-	dd_smedV4_7038_0_1	Cell-type-specificity: Parapharyngeal SimilarTo: uc002bec.3 Description: cholinergic receptor, nicotinic, alpha 3 (neuronal) (CHRNA3)	3.53688	3.85812	1.09083	0.125421	0.79	0.841825	Pass	no	No
XLOC_002965	SMESG000004955.1	SMEST004955002.1	dd_Smed_v6_8493_0_1	dd_Smed_v4_8493_0_1	TRPM4_MOUSE	Transient receptor potential cation channel subfamily M member 4	TRPM2_HUMAN	Transient receptor potential cation channel subfamily M member 2	UniRef90_F6TGR3	Uncharacterized protein (Fragment) n=1	UniRef90_F6TGR3	Uncharacterized protein (Fragment) n=1	tr|F6TGR3|F6TGR3_XENTR	F6TGR3	Uncharacterized protein (Fragment)	-	-	-	-	-	-	-	-	-	9.17655	10.0079	1.0906	0.125116	0.70655	0.77454	Pass	no	No
XLOC_008591	SMESG000020949.1	SMEST020949002.1	dd_Smed_v6_13527_0_1	dd_Smed_v4_13527_0_1	-	-	-	-	-	-	-	-	-	-	-	-	-	-	-	-	-	-	dd_smedV4_13527_0_1	Cell-type-specificity: Epidermal progenitors (late) SimilarTo: NA Description: NA	1.11152	1.21176	1.09018	0.12457	0.7713	0.827133	Pass	no	No
XLOC_023181	SMESG000060646.1	SMEST060646002.1	dd_Smed_v6_3363_0_1	dd_Smed_v4_3363_0_1	FYN_XIPHE	Tyrosine-protein kinase Fyn	FYN_XIPHE	Tyrosine-protein kinase Fyn	UniRef90_C5J9R9	Src tyrosine kinase n=4	UniRef90_C5J9R9	Src tyrosine kinase n=4	sp|P13406|FYN_XENLA	P13406	Tyrosine-protein kinase Fyn	-	-	-	-	-	-	-	-	-	12.3116	13.4204	1.09006	0.124409	0.6922	0.76366	Pass	no	No
XLOC_020736	SMESG000053267.1	SMEST053267002.1	dd_Smed_v6_11351_0_1	dd_Smed_v4_11351_0_1	RPGF1_HUMAN	Rap guanine nucleotide exchange factor 1	RPGF1_HUMAN	Rap guanine nucleotide exchange factor 1	UniRef90_B4M6Z9	GJ16545 n=1	UniRef90_B4M6Z9	GJ16545 n=1	tr|B4M6Z9|B4M6Z9_DROVI	B4M6Z9	GJ16545	-	-	-	-	-	-	-	-	-	5.57175	6.07338	1.09003	0.124369	0.7491	0.809288	Pass	no	No
XLOC_012603	SMESG000029933.1	SMEST029933001.1	dd_Smed_v6_4236_0_1	dd_Smed_v4_4236_0_1	UBR2_HUMAN	E3 ubiquitin-protein ligase UBR2	UBR2_HUMAN	E3 ubiquitin-protein ligase UBR2	UniRef90_F6ZG62	Uncharacterized protein n=5	UniRef90_F6ZG62	Uncharacterized protein n=5	tr|F1Q745|F1Q745_DANRE	F1Q745	Uncharacterized protein (Fragment)	-	-	-	-	-	-	-	-	-	14.0736	15.3369	1.08976	0.124015	0.68035	0.7539	Pass	no	No
XLOC_027782	SMESG000072831.1	SMEST072831002.1	dd_Smed_v6_4578_0_1	dd_Smed_v4_4578_0_1	RGS7_BOVIN	Regulator of G-protein signaling 7	RGS7_MOUSE	Regulator of G-protein signaling 7	UniRef90_G4VFL4	Putative regulator of G protein signaling n=1	UniRef90_G4VFL4	Putative regulator of G protein signaling n=1	tr|Q29Z40|Q29Z40_DANRE	Q29Z40	Regulator of G-protein signaling 7	-	-	-	-	-	-	-	-	-	14.0553	15.3169	1.08976	0.12401	0.67245	0.747125	Pass	no	No
XLOC_023432	SMESG000061015.1	SMEST061015001.1	dd_Smed_v6_11693_0_1	dd_Smed_v4_11693_0_1	TBX2B_XENLA	T-box transcription factor TBX2-B	TBX2B_XENLA	T-box transcription factor TBX2-B	UniRef90_F1CDF0	TBX2/3c (Fragment) n=1	UniRef90_F1CDF0	TBX2/3c (Fragment) n=1	tr|F1CDF0|F1CDF0_SCHPL	F1CDF0	TBX2/3c (Fragment)	-	-	-	-	-	-	-	-	-	3.20178	3.48891	1.08968	0.123902	0.75145	0.810948	Pass	no	No
XLOC_030636	SMESG000080698.1	SMEST080698001.1	-	-	-	-	-	-	-	-	UniRef90_UPI0002B4D744	PREDICTED: SCAN domain-containing protein 3-like n=1	-	-	-	-	-	-	-	-	-	-	-	-	1.54425	1.68224	1.08936	0.123477	0.87475	0.907209	Pass	no	No
XLOC_030221	SMESG000079569.1	SMEST079569003.1	dd_Smed_v6_1325_0_4	dd_Smed_v4_1325_0_4	-	-	-	-	-	-	-	-	-	-	-	-	-	-	-	-	-	-	dd_smedV4_3113_1_1	Cell-type-specificity: Epidermal progenitors (late) SimilarTo: NA Description: NA	5.5906	6.08358	1.08818	0.121917	0.76105	0.818866	Pass	no	No
XLOC_005537	SMESG000014489.1	SMEST014489001.1	dd_Smed_v6_3457_0_2	dd_Smed_v4_3457_0_2	PLOD3_RAT	Procollagen-lysine,2-oxoglutarate 5-dioxygenase 3	PLOD3_RAT	Procollagen-lysine,2-oxoglutarate 5-dioxygenase 3	UniRef90_C1L3V5	Procollagen-lysine, 2-oxoglutarate 5-dioxygenase 3 n=1	UniRef90_C1L3V5	Procollagen-lysine, 2-oxoglutarate 5-dioxygenase 3 n=1	tr|Q7ZY90|Q7ZY90_XENLA	Q7ZY90	Plod-prov protein	-	-	-	-	-	-	-	dd_smedV4_3457_0_1	Cell-type-specificity: Gut SimilarTo: uc003ist.3 Description: aminoadipate aminotransferase (AADAT)	21.8676	23.7945	1.08812	0.121833	0.7183	0.784618	Pass	no	No
XLOC_020579	SMESG000053240.1	SMEST053240002.1	dd_Smed_v6_19439_0_1	dd_Smed_v4_19439_0_1	-	-	DISP1_DANRE	Protein dispatched homolog 1	UniRef90_UPI0002B4433E	PREDICTED: protein dispatched homolog 1-like n=1	UniRef90_UPI0002B4433E	PREDICTED: protein dispatched homolog 1-like n=1	tr|A8XGB7|A8XGB7_CAEBR	A8XGB7	Protein CBG12679	-	-	-	-	-	-	-	-	-	1.64938	1.79426	1.08784	0.121465	0.8476	0.885779	Pass	no	No
XLOC_002374	SMESG000006056.1	SMEST006056001.1	dd_Smed_v6_881_0_1	dd_Smed_v4_881_0_1	ALF_ECHMU	Fructose-bisphosphate aldolase	ALF_ECHMU	Fructose-bisphosphate aldolase	UniRef90_P53442	Fructose-bisphosphate aldolase n=16	UniRef90_P53442	Fructose-bisphosphate aldolase n=16	tr|Q297A9|Q297A9_DROPS	Q297A9	Fructose-bisphosphate aldolase	-	-	-	-	-	-	-	-	-	265.439	288.438	1.08665	0.119881	0.67375	0.748148	Pass	no	No
XLOC_018487	SMESG000046977.1	SMEST046977001.1	dd_Smed_v6_8439_0_1	dd_Smed_v4_8439_0_1	KS6B1_HUMAN	Ribosomal protein S6 kinase beta-1	KS6B1_HUMAN	Ribosomal protein S6 kinase beta-1	UniRef90_C1LJV6	Ribosomal protein S6 kinase beta-2 n=3	UniRef90_C1LJV6	Ribosomal protein S6 kinase beta-2 n=3	tr|Q9CST0|Q9CST0_MOUSE	Q9CST0	Putative uncharacterized protein (Fragment)	-	-	-	-	-	-	-	-	-	2.18564	2.3742	1.08627	0.119386	0.806	0.854825	Pass	no	No
XLOC_021910	SMESG000056885.1	SMEST056885001.1	dd_Smed_v6_4352_0_1	dd_Smed_v4_4352_0_1	ABL_FSVHY	Tyrosine-protein kinase transforming protein Abl	ABL_DROME	Tyrosine-protein kinase Abl	UniRef90_Q29D50	GA17894 n=1	UniRef90_Q29D50	GA17894 n=1	tr|Q29D50|Q29D50_DROPS	Q29D50	GA17894	-	-	-	-	-	-	-	-	-	17.8546	19.393	1.08616	0.11924	0.6836	0.756403	Pass	no	No
XLOC_005803	SMESG000014877.1	SMEST014877027.1	-	-	DDX58_HUMAN	Probable ATP-dependent RNA helicase DDX58	DDX58_HUMAN	Probable ATP-dependent RNA helicase DDX58	UniRef90_UPI00034FD205	PREDICTED: probable ATP-dependent RNA helicase DHX58 isoform X1 n=2	UniRef90_UPI00034FD205	PREDICTED: probable ATP-dependent RNA helicase DHX58 isoform X1 n=2	tr|Q6GNI3|Q6GNI3_XENLA	Q6GNI3	MGC82787 protein	-	-	-	-	-	-	-	-	-	5.76143	6.25639	1.08591	0.118904	0.7398	0.802326	Pass	no	No
XLOC_011424	SMESG000028609.1	SMEST028609002.1	dd_Smed_v6_11858_0_1	dd_Smed_v4_11858_0_1	HDAC5_CRIGR	Histone deacetylase 5	HDAC5_CRIGR	Histone deacetylase 5	UniRef90_G4VE03	Putative histone deacetylase 4, 5 n=1	UniRef90_G4VE03	Putative histone deacetylase 4, 5 n=1	tr|F5GX36|F5GX36_HUMAN	F5GX36	Histone deacetylase 4	-	-	-	-	-	-	-	-	-	6.70692	7.28177	1.08571	0.118639	0.722	0.787725	Pass	no	No
XLOC_011031	SMESG000042839.1	SMEST042839001.1	dd_Smed_v6_1104_0_1	dd_Smed_v4_1104_0_1	ANXA7_BOVIN	Annexin A7	ANXA7_BOVIN	Annexin A7	UniRef90_Q7T391	Annexin n=1	UniRef90_Q7T391	Annexin n=1	tr|Q641H0|Q641H0_XENLA	Q641H0	Annexin	-	-	-	-	-	-	-	dd_smedV4_1104_0_1	Cell-type-specificity: Neural (ciliated) SimilarTo: uc003apv.2 Description: NA	87.9171	95.3767	1.08485	0.117493	0.6919	0.763445	Pass	no	No
XLOC_021206	SMESG000055206.1	SMEST055206001.1	dd_Smed_v6_8451_0_6	dd_Smed_v4_8451_0_6	-	-	-	-	-	-	-	-	-	-	-	-	-	-	-	-	-	-	dd_smedV4_8451_0_1	Cell-type-specificity: Neural (non-ciliated) SimilarTo: NA Description: NA	0.982849	1.06577	1.08437	0.116854	0.8716	0.904758	Pass	no	No
XLOC_013609	SMESG000032884.1	SMEST032884005.1	-	-	RGPA2_HUMAN	Ral GTPase-activating protein subunit alpha-2	RGPA2_HUMAN	Ral GTPase-activating protein subunit alpha-2	UniRef90_B1H1J9	LOC100145357 protein n=2	UniRef90_B1H1J9	LOC100145357 protein n=2	tr|B1H1J9|B1H1J9_XENTR	B1H1J9	LOC100145357 protein	-	-	-	-	-	-	-	-	-	7.89778	8.55977	1.08382	0.116125	0.7126	0.77981	Pass	no	No
XLOC_004257	SMESG000008328.1	SMEST008328001.1	dd_Smed_v6_3013_0_1	dd_Smed_v4_3013_0_1	-	-	-	-	UniRef90_V9XQQ1	Boudin n=1	UniRef90_V9XQQ1	Boudin n=1	tr|B4NEF8|B4NEF8_DROWI	B4NEF8	GK18854	-	-	-	-	-	-	-	-	-	10.548	11.4318	1.08379	0.116083	0.78155	0.835206	Pass	no	No
[truncated: 4,568,485 more chars]
