## Supplementary material for "Mitochondrial state determines functionally divergent stem cell population in planaria": Table S3 (part 1 of 3)

### Sheet: AllGenes_OK
XLOC_Id	Gene_Id	TranscriptId	Dresden_V6	Dresden_V4	Swissprot_blastx	Description	Swissprot_blastp	Description	Uniref_blastx	Description	Uniref_blastp	Description	Uniprot_blastp	Accesion_id	Description	Progenitor_Id	Neoblast_specialization	Description	GPCR_Id	Description	WoundResponseId	Description	CellType-Specificity	Description	X2_MTG_Low_HFSC	X2_MTG_Low_LFSC	FoldChange(X2ML_LFSC/X2ML_HFSC)	Log2(FC)	pvalue	adjusted_Pvalue	FPKM Filter	Significance
XLOC_004789	SMESG000009971.1	SMEST009971001.1	dd_Smed_v6_1538_0_1	dd_Smed_v4_1538_0_1	-	-	-	-	UniRef90_E3CTK4	Secreted peptide prohormone-13 n=1	-	-	-	-	-	-	-	-	-	-	-	-	-	-	0	3.98592	0	inf	0.0001	0.00397955	Pass	yes
XLOC_005413	SMESG000011523.1	SMEST011523001.1	dd_Smed_v6_9633_0_1	dd_Smed_v4_9633_0_1	-	-	-	-	UniRef90_S5W2R2	Asic n=1	UniRef90_S5W2R2	Asic n=1	-	-	-	-	-	-	-	-	-	-	-	-	0	1.35599	0	inf	5e-05	0.00223226	Pass	yes
XLOC_006731	SMESG000017206.1	SMEST017206001.1	dd_Smed_v6_13781_0_1	dd_Smed_v4_13781_0_1	TLX3_CHICK	T-cell leukemia homeobox protein 3	TLX3_CHICK	T-cell leukemia homeobox protein 3	UniRef90_UPI0003502D1E	PREDICTED: T-cell leukemia homeobox protein 3-like n=1	UniRef90_Q8JI13	Homeobox protein Hox11 n=1	tr|F6TEU6|F6TEU6_XENTR	F6TEU6	Uncharacterized protein	-	-	-	-	-	-	-	-	-	0	2.18853	0	inf	5e-05	0.00223226	Pass	yes
XLOC_006969	SMESG000017226.1	SMEST017226001.1	dd_Smed_v6_15762_0_1	dd_Smed_v4_15762_0_1	-	-	-	-	UniRef90_G4V6M8	Putative uncharacterized protein n=1	UniRef90_G4V6M8	Putative uncharacterized protein n=1	-	-	-	-	-	-	-	-	-	-	-	-	0	3.46795	0	inf	5e-05	0.00223226	Pass	yes
XLOC_007431	SMESG000016260.1	SMEST016260002.1	-	-	-	-	-	-	-	-	-	-	-	-	-	-	-	-	-	-	-	-	-	-	0	1.01187	0	inf	5e-05	0.00223226	Pass	yes
XLOC_007794	SMESG000019043.1	SMEST019043001.1	dd_Smed_v6_7199_0_1	dd_Smed_v4_7199_0_1	-	-	-	-	-	-	-	-	-	-	-	-	-	-	-	-	-	-	-	-	0	10.0589	0	inf	5e-05	0.00223226	Pass	yes
XLOC_008189	SMESG000018067.1	SMEST018067001.1	dd_Smed_v6_23846_0_1	dd_Smed_v4_23846_0_1	NPFR_DROME	Neuropeptide F receptor {ECO:0000303|PubMed:11897397, ECO:0000312|EMBL:AAF51909.3}	NPFR_DROME	Neuropeptide F receptor {ECO:0000303|PubMed:11897397, ECO:0000312|EMBL:AAF51909.3}	UniRef90_G4VQD0	Putative neuropeptide F-like receptor n=1	UniRef90_G4VQD0	Putative neuropeptide F-like receptor n=1	tr|Q297Y5|Q297Y5_DROPS	Q297Y5	GA11019	-	-	-	GCR362	Cluster: Rho-C Description: neuropeptide y receptor type 6-like	-	-	-	-	0	1.04331	0	inf	5e-05	0.00223226	Pass	yes
XLOC_009305	SMESG000022955.1	SMEST022955001.1	dd_Smed_v6_6493_0_1	dd_Smed_v4_6493_0_1	-	-	-	-	-	-	-	-	-	-	-	-	-	-	-	-	-	-	-	-	0	2.10109	0	inf	5e-05	0.00223226	Pass	yes
XLOC_009739	SMESG000021761.1	SMEST021761001.1	dd_Smed_v6_30720_0_1	dd_Smed_v4_30720_0_1	FOXD3_RAT	Forkhead box protein D3	FD3_DROME	Fork head domain-containing protein FD3	UniRef90_Q9PSY4	Forkhead box protein D1 n=2	UniRef90_X2C870	Winged helix/forkhead transcription factor n=1	tr|G0MVC4|G0MVC4_CAEBE	G0MVC4	CBN-UNC-130 protein	-	-	-	-	-	-	-	-	-	0	1.64739	0	inf	5e-05	0.00223226	Pass	yes
XLOC_010136	SMESG000024498.1	SMEST024498001.1	dd_Smed_v6_2575_0_1	dd_Smed_v4_2575_0_1	-	-	-	-	UniRef90_E3CTL1	Neuropeptide-1 n=1	-	-	-	-	-	-	-	-	-	-	-	-	-	-	0	1.38619	0	inf	5e-05	0.00223226	Pass	yes
XLOC_011547	SMESG000028445.1	SMEST028445001.1	dd_Smed_v6_3815_0_1	dd_Smed_v4_3815_0_1	-	-	-	-	UniRef90_V9XRN7	X1.C.A4.1 (Fragment) n=1	-	-	-	-	-	-	-	-	-	-	-	-	-	-	0	2.73174	0	inf	5e-05	0.00223226	Pass	yes
XLOC_012670	SMESG000031895.1	SMEST031895001.1	-	-	-	-	-	-	UniRef90_C1LF30	Innexin n=1	UniRef90_G4V9H2	Innexin n=2	tr|Q2L6M6|Q2L6M6_DUGJA	Q2L6M6	Innexin9	-	-	-	-	-	-	-	dd_smedV4_15239_0_1	Cell-type-specificity: Parapharyngeal SimilarTo: uc001vmd.4 Description: ATP-binding cassette, sub-family C (CFTR/MRP), member 4 (ABCC4)	0	4.18633	0	inf	5e-05	0.00223226	Pass	yes
XLOC_013562	SMESG000032751.1	SMEST032751001.1	dd_Smed_v6_22331_0_1	dd_Smed_v4_22331_0_1	HM26_CAEEL	Homeobox protein ceh-26	PROS_DROME	Homeobox protein prospero	UniRef90_H9CXU6	PROX-1 n=1	UniRef90_H9CXU6	PROX-1 n=1	tr|H9CXU6|H9CXU6_SCHMD	H9CXU6	PROX-1	SAAH-aab83f05.b1 Agen 0058 Schmidtea mediterranea cDNA 3' similar to sp|Q92786|PRX1_HUMAN Homeobox prospero-like protein PROX1 (PROX 1) gb|AAC50656.1| homeodomain protein, mRNA sequence	-	-	-	-	-	-	-	-	0	2.60109	0	inf	5e-05	0.00223226	Pass	yes
XLOC_014996	SMESG000037804.1	SMEST037804001.1	dd_Smed_v6_8593_0_1	dd_Smed_v4_8593_0_1	SCAM3_BOVIN	Secretory carrier-associated membrane protein 3	SCAM3_BOVIN	Secretory carrier-associated membrane protein 3	UniRef90_C1LED4	Secretory carrier-associated membrane protein 2 n=2	UniRef90_C1LED4	Secretory carrier-associated membrane protein 2 n=2	tr|B4E2V7|B4E2V7_HUMAN	B4E2V7	cDNA FLJ54243, highly similar to Secretory carrier-associated membrane protein1	-	-	-	-	-	-	-	dd_smedV4_8593_0_1	Cell-type-specificity: Epidermal lineage (early + late + mature) SimilarTo: NA Description: NA	0	2.40242	0	inf	5e-05	0.00223226	Pass	yes
XLOC_015169	SMESG000037116.1	SMEST037116001.1	dd_Smed_v6_26335_0_1	dd_Smed_v4_26335_0_1	-	-	-	-	UniRef90_B3DHT3	Uncharacterized protein n=1	UniRef90_B3DHT3	Uncharacterized protein n=1	tr|B3DHT3|B3DHT3_DANRE	B3DHT3	Uncharacterized protein	-	-	-	-	-	-	-	-	-	0	1.26624	0	inf	5e-05	0.00223226	Pass	yes
XLOC_015460	SMESG000038809.1	SMEST038809001.1	-	-	KCNAB_DROME	Potassium voltage-gated channel protein Shab	KCNAB_DROME	Potassium voltage-gated channel protein Shab	UniRef90_B3M7G6	GF24253 n=1	UniRef90_A8JNI9	Shaker cognate b, isoform K n=1	tr|A8JNI9|A8JNI9_DROME	A8JNI9	Shaker cognate b, isoform F	-	-	-	-	-	-	-	-	-	0	1.37066	0	inf	5e-05	0.00223226	Pass	yes
XLOC_015651	SMESG000038428.1	SMEST038428002.1	dd_Smed_v6_15903_0_1	dd_Smed_v4_15903_0_1	-	-	-	-	UniRef90_G4V8I9	Putative uncharacterized protein n=1	UniRef90_G4V8I9	Putative uncharacterized protein n=1	-	-	-	-	-	-	-	-	-	-	-	-	0	1.07329	0	inf	5e-05	0.00223226	Pass	yes
XLOC_016453	SMESG000051325.1	SMEST051325001.1	-	-	-	-	-	-	-	-	-	-	-	-	-	-	-	-	-	-	-	-	-	-	0	1.02044	0	inf	0.00025	0.00774627	Pass	yes
XLOC_016720	SMESG000051096.1	SMEST051096001.1	dd_Smed_v6_20146_0_1	dd_Smed_v4_20146_0_1	IGS10_HUMAN	Immunoglobulin superfamily member 10	LRIG2_HUMAN	Leucine-rich repeats and immunoglobulin-like domains protein 2	UniRef90_F1NB34	Uncharacterized protein n=2	UniRef90_B4MWL0	GK14817 n=1	tr|B4MWL0|B4MWL0_DROWI	B4MWL0	GK14817	-	-	-	-	-	-	-	-	-	0	1.02345	0	inf	5e-05	0.00223226	Pass	yes
XLOC_018228	SMESG000045574.1	SMEST045574001.1	dd_Smed_v6_19180_0_1	dd_Smed_v4_19180_0_1	ALS_RAT	Insulin-like growth factor-binding protein complex acid labile subunit	ALS_RAT	Insulin-like growth factor-binding protein complex acid labile subunit	UniRef90_E9QJJ1	Uncharacterized protein n=2	UniRef90_E9QJJ1	Uncharacterized protein n=2	tr|Q9JIL0|Q9JIL0_MOUSE	Q9JIL0	Als splice variant 2 (Fragment)	-	-	-	-	-	-	-	dd_smedV4_19180_0_1	Cell-type-specificity: Neural (non-ciliated) SimilarTo: NA Description: NA	0	1.16236	0	inf	5e-05	0.00223226	Pass	yes
XLOC_018604	SMESG000047387.1	SMEST047387001.1	dd_Smed_v6_15809_0_1	dd_Smed_v4_15809_0_1	-	-	-	-	UniRef90_G4LY50	Putative uncharacterized protein n=1	UniRef90_G4LY50	Putative uncharacterized protein n=1	-	-	-	-	-	-	-	-	-	-	-	-	0	1.22379	0	inf	5e-05	0.00223226	Pass	yes
XLOC_018634	SMESG000047525.1	SMEST047525001.1	-	-	-	-	-	-	-	-	-	-	-	-	-	-	-	-	-	-	-	-	-	-	0	8.88729	0	inf	5e-05	0.00223226	Pass	yes
XLOC_018929	SMESG000048041.1	SMEST048041003.1	dd_Smed_v6_20625_0_2	dd_Smed_v4_20625_0_2	-	-	-	-	-	-	-	-	-	-	-	-	-	-	-	-	-	-	-	-	0	1.05632	0	inf	5e-05	0.00223226	Pass	yes
XLOC_020362	SMESG000052478.1	SMEST052478001.1	dd_Smed_v6_29211_0_1	dd_Smed_v4_29211_0_1	PHX2A_MOUSE	Paired mesoderm homeobox protein 2A	PHX2A_MOUSE	Paired mesoderm homeobox protein 2A	UniRef90_F6X0A4	Uncharacterized protein n=2	UniRef90_F6X0A4	Uncharacterized protein n=2	tr|Q5XGX2|Q5XGX2_XENLA	Q5XGX2	LOC495120 protein	-	-	-	-	-	-	-	-	-	0	5.68916	0	inf	5e-05	0.00223226	Pass	yes
XLOC_022347	SMESG000064050.1	SMEST064050001.1	-	-	-	-	-	-	-	-	-	-	-	-	-	-	-	-	-	-	-	-	-	-	0	2.32079	0	inf	5e-05	0.00223226	Pass	yes
XLOC_022765	SMESG000063925.1	SMEST063925001.1	dd_Smed_v6_22819_0_1	dd_Smed_v4_22819_0_1	DGKI_HUMAN	Diacylglycerol kinase iota	DGKI_HUMAN	Diacylglycerol kinase iota	UniRef90_UPI0003D0FD90	PREDICTED: diacylglycerol kinase iota isoform X2 n=1	UniRef90_UPI0003D0FD90	PREDICTED: diacylglycerol kinase iota isoform X2 n=1	tr|E7EWQ4|E7EWQ4_HUMAN	E7EWQ4	Diacylglycerol kinase iota	-	-	-	-	-	-	-	-	-	0	1.6021	0	inf	5e-05	0.00223226	Pass	yes
XLOC_023685	SMESG000061917.1	SMEST061917001.1	dd_Smed_v6_588_0_1	dd_Smed_v4_588_0_1	-	-	-	-	-	-	-	-	-	-	-	-	-	-	-	-	-	-	-	-	0	18.4735	0	inf	5e-05	0.00223226	Pass	yes
XLOC_024633	SMESG000068801.1	SMEST068801001.1	dd_Smed_v6_22452_0_1	dd_Smed_v4_22452_0_1	-	-	-	-	-	-	-	-	-	-	-	-	-	-	-	-	-	-	-	-	0	1.08056	0	inf	5e-05	0.00223226	Pass	yes
XLOC_026590	SMESG000073871.1	SMEST073871001.1	dd_Smed_v6_5756_0_1	dd_Smed_v4_5756_0_1	-	-	-	-	-	-	-	-	-	-	-	-	-	-	-	-	-	-	-	-	0	2.64709	0	inf	5e-05	0.00223226	Pass	yes
XLOC_028175	SMESG000077820.1	SMEST077820001.1	-	-	-	-	-	-	-	-	-	-	-	-	-	-	-	-	-	-	-	-	-	-	0	1.33646	0	inf	0.0002	0.00657309	Pass	yes
XLOC_029269	SMESG000077162.1	SMEST077162001.1	-	-	-	-	-	-	UniRef90_E3CTJ7	Secreted peptide prohormone-3 n=1	-	-	-	-	-	-	-	-	-	-	-	-	-	-	0	7.09498	0	inf	0.0017	0.0338803	Pass	yes
XLOC_029441	SMESG000081356.1	SMEST081356001.1	-	-	-	-	-	-	-	-	-	-	-	-	-	-	-	-	-	-	-	-	-	-	0	1.07555	0	inf	0.0001	0.00397955	Pass	yes
XLOC_016463	SMESG000051357.1	SMEST051357001.1	-	-	CLAT_PIG	Choline O-acetyltransferase	CLAT_PIG	Choline O-acetyltransferase	UniRef90_D5MS68	Choline acetyltransferase n=2	UniRef90_D5MS68	Choline acetyltransferase n=2	tr|D5MS68|D5MS68_DUGJA	D5MS68	Choline acetyltransferase	H.71.10c H (Schmidtea mediterranea Head) Schmidtea mediterranea cDNA clone H.71.10c, mRNA sequence (Chat)	-	-	-	-	-	-	dd_smedV4_6208_0_1	Cell-type-specificity: Epidermal progenitors (late) SimilarTo: NA Description: NA	1.43461	113.686	79.2452	6.30825	5e-05	0.00223226	Pass	yes
XLOC_025651	SMESG000067290.1	SMEST067290001.1	dd_Smed_v6_10921_0_1	dd_Smed_v4_10921_0_1	SKI_AVIES	Transforming protein Ski	SKI_AVIES	Transforming protein Ski	UniRef90_F1R1T6	Uncharacterized protein (Fragment) n=1	UniRef90_F1R1T6	Uncharacterized protein (Fragment) n=1	tr|B0S6E7|B0S6E7_DANRE	B0S6E7	Novel protein similar to vertebrate SKI-like oncogene (SKIL) (Fragment)	-	-	-	-	-	-	-	dd_smedV4_10921_0_1	Cell-type-specificity: Sigma neoblasts SimilarTo: uc003wow.3 Description: zinc finger protein 596 (ZNF596)	0.552162	42.2905	76.5907	6.2591	5e-05	0.00223226	Pass	yes
XLOC_005037	SMESG000010555.1	SMEST010555001.1	dd_Smed_v6_12697_0_1	dd_Smed_v4_12697_0_1	PCDH9_HUMAN	Protocadherin-9	PCDH9_HUMAN	Protocadherin-9	UniRef90_A4II80	Pcdh1 protein n=8	UniRef90_A4II80	Pcdh1 protein n=8	tr|Q6AX49|Q6AX49_XENLA	Q6AX49	Putative uncharacterized protein	-	-	-	-	-	-	-	dd_smedV4_12697_0_1	Cell-type-specificity: Neoblast SimilarTo: uc001wrc.1 Description: HECT domain containing E3 ubiquitin protein ligase 1 (HECTD1)	0.13616	9.78056	71.8314	6.16654	0.00015	0.00536897	Pass	yes
XLOC_019091	SMESG000048879.1	SMEST048879001.1	dd_Smed_v6_9475_0_1	dd_Smed_v4_9475_0_1	DAPK_CAEEL	Death-associated protein kinase dapk-1	DAPK_CAEEL	Death-associated protein kinase dapk-1	UniRef90_O44997	Death-associated protein kinase dapk-1 n=3	UniRef90_O44997	Death-associated protein kinase dapk-1 n=3	sp|O44997|DAPK_CAEEL	O44997	Death-associated protein kinase dapk-1	-	-	-	-	-	-	-	dd_smedV4_9475_0_1	Cell-type-specificity: Parapharyngeal SimilarTo: uc010lpk.3 Description: SCO-spondin homolog (Bos taurus) (SSPO)	0.146905	9.65074	65.6937	6.03768	5e-05	0.00223226	Pass	yes
XLOC_003602	SMESG000009225.1	SMEST009225004.1	-	-	LEF1_MOUSE	Lymphoid enhancer-binding factor 1	TCF7_HUMAN	Transcription factor 7	UniRef90_Q589S4	HMG protein TCF/LEF (Fragment) n=1	UniRef90_Q589S4	HMG protein TCF/LEF (Fragment) n=1	tr|Q589S4|Q589S4_DUGJA	Q589S4	HMG protein TCF/LEF (Fragment)	-	-	-	-	-	-	-	-	-	0.3756	21.5536	57.3845	5.84259	5e-05	0.00223226	Pass	yes
XLOC_000246	SMESG000025393.1	SMEST025393002.1	dd_Smed_v6_5501_0_14	dd_Smed_v4_5501_0_14	PCDH1_HUMAN	Protocadherin-1	PCDH1_HUMAN	Protocadherin-1	UniRef90_G4VD70	Putative cadherin n=1	UniRef90_G4VD70	Putative cadherin n=1	tr|F6YVR8|F6YVR8_XENTR	F6YVR8	Uncharacterized protein	-	-	-	-	-	-	-	dd_smedV4_14344_0_1	Cell-type-specificity: Neural (both ciliated and non-ciliated) SimilarTo: uc022bjs.1 Description: DIRAS family, GTP-binding RAS-like 2 (DIRAS2)	0.064172	3.62035	56.4163	5.81804	0.0022	0.0404177	Pass	yes
XLOC_000542	SMESG000026789.1	SMEST026789001.1	dd_Smed_v6_10187_0_1	dd_Smed_v4_10187_0_1	-	-	-	-	-	-	-	-	-	-	-	-	-	-	-	-	-	-	dd_smedV4_10187_0_1	Cell-type-specificity: Sigma neoblasts SimilarTo: NA Description: NA	0.3538	19.2583	54.4327	5.7664	0.00015	0.00536897	Pass	yes
XLOC_019867	SMESG000058817.1	SMEST058817001.1	dd_Smed_v6_12647_0_1	dd_Smed_v4_12647_0_1	SYT15_RAT	Synaptotagmin-15	SYT15_RAT	Synaptotagmin-15	UniRef90_F1P2U3	Uncharacterized protein n=4	UniRef90_F1P2U3	Uncharacterized protein n=4	sp|Q9BQS2|SYT15_HUMAN	Q9BQS2	Synaptotagmin-15	-	-	-	-	-	-	-	dd_smedV4_12647_0_1	Cell-type-specificity: Neural (non-ciliated) SimilarTo: uc002ehz.4 Description: matrix metallopeptidase 2 (gelatinase A, 72kDa gelatinase, 72kDa type IV collagenase) (MMP2)	0.176373	9.31078	52.7903	5.7222	0.00015	0.00536897	Pass	yes
XLOC_014629	SMESG000035854.1	SMEST035854001.1	-	-	GORS2_RAT	Golgi reassembly-stacking protein 2	GORS2_RAT	Golgi reassembly-stacking protein 2	UniRef90_F1RBF9	Uncharacterized protein n=2	UniRef90_F1RBF9	Uncharacterized protein n=2	tr|Q6PC76|Q6PC76_DANRE	Q6PC76	Golgi reassembly stacking protein 2	-	-	-	-	-	-	-	-	-	0.315385	16.352	51.8477	5.69621	0.00075	0.0184625	Pass	yes
XLOC_000228	SMESG000025325.1	SMEST025325008.1	-	-	PTPRS_RAT	Receptor-type tyrosine-protein phosphatase S	LAR_DROME	Tyrosine-protein phosphatase Lar	UniRef90_M0RA99	Receptor-type tyrosine-protein phosphatase S n=1	UniRef90_M9PG93	Leukocyte-antigen-related-like, isoform I n=4	tr|B4MWA1|B4MWA1_DROWI	B4MWA1	GK14922	-	-	-	-	-	-	-	dd_smedV4_14794_0_1	Cell-type-specificity: Neural (both ciliated and non-ciliated) SimilarTo: uc003vjq.4 Description: cadherin-like and PC-esterase domain containing 1 (CPED1)	0.0320977	1.56954	48.8988	5.61173	0.0001	0.00397955	Pass	yes
XLOC_030188	SMESG000079648.1	SMEST079648001.1	dd_Smed_v6_13704_0_1	dd_Smed_v4_13704_0_1	PTF1A_XENLA	Pancreas transcription factor 1 subunit alpha	PTF1A_XENLA	Pancreas transcription factor 1 subunit alpha	UniRef90_U5YTB4	Ptf-4 protein (Fragment) n=1	UniRef90_U5YTB4	Ptf-4 protein (Fragment) n=1	tr|B3LYD5|B3LYD5_DROAN	B3LYD5	GF17655	-	-	-	-	-	-	-	-	-	0.230501	11.1882	48.5386	5.60106	0.00095	0.0219948	Pass	yes
XLOC_029749	SMESG000078333.1	SMEST078333002.1	dd_Smed_v6_11113_0_1	dd_Smed_v4_11113_0_1	ERG_LYTVA	Transcriptional regulator ERG homolog	ETS3_DROME	DNA-binding protein D-ETS-3	UniRef90_B4MKZ3	GK17265 n=1	UniRef90_B4MKZ3	GK17265 n=1	tr|B5DPW2|B5DPW2_DROPS	B5DPW2	GA23445	-	-	-	-	-	-	-	dd_smedV4_11113_0_1	Cell-type-specificity: Epidermal lineage (early + late + mature) SimilarTo: NA Description: NA	0.272857	13.191	48.344	5.59527	0.0002	0.00657309	Pass	yes
XLOC_019962	SMESG000059443.1	SMEST059443001.1	dd_Smed_v6_58683_0_1	dd_Smed_v4_58683_0_1	TCF7_HUMAN	Transcription factor 7	TCF7_HUMAN	Transcription factor 7	UniRef90_H0YBC8	Transcription factor 7 (Fragment) n=1	UniRef90_H0YBC8	Transcription factor 7 (Fragment) n=1	tr|H0YAR8|H0YAR8_HUMAN	H0YAR8	Transcription factor 7 (Fragment)	-	-	-	-	-	-	-	-	-	0.14628	6.62188	45.2685	5.50044	0.00025	0.00774627	Pass	yes
XLOC_014309	SMESG000036217.1	SMEST036217001.1	dd_Smed_v6_19816_0_1	dd_Smed_v4_19816_0_1	PC11Y_HUMAN	Protocadherin-11 Y-linked	PC11Y_HUMAN	Protocadherin-11 Y-linked	UniRef90_G4V8S4	Putative cadherin n=1	UniRef90_G4V8S4	Putative cadherin n=1	tr|A8K0W1|A8K0W1_HUMAN	A8K0W1	cDNA FLJ76645, highly similar to Homo sapiens protocadherin 11 Y-linked (PCDH11Y), transcript variant a, mRNA (Fragment)	-	-	-	-	-	-	-	dd_smedV4_19816_0_1	Cell-type-specificity: Epidermis II SimilarTo: NA Description: NA	0.115821	5.09304	43.9734	5.45856	0.00035	0.0101622	Pass	yes
XLOC_027764	SMESG000072719.1	SMEST072719001.1	dd_Smed_v6_1015_0_1	dd_Smed_v4_1015_0_1	-	-	-	-	UniRef90_E3CTL0	Neuropeptide-2 n=1	UniRef90_E3CTL0	Neuropeptide-2 n=1	tr|E3CTL0|E3CTL0_SCHMD	E3CTL0	Neuropeptide-2	-	-	-	-	-	-	-	-	-	0.334574	14.0632	42.0332	5.39346	0.00015	0.00536897	Pass	yes
XLOC_024344	SMESG000063589.1	SMEST063589002.1	dd_Smed_v6_8543_0_1	dd_Smed_v4_8543_0_1	PCDH1_HUMAN	Protocadherin-1	PCDH1_HUMAN	Protocadherin-1	UniRef90_A4II80	Pcdh1 protein n=8	UniRef90_E7F376	Uncharacterized protein n=2	tr|E7F376|E7F376_DANRE	E7F376	Uncharacterized protein	-	-	-	-	-	-	-	dd_smedV4_8543_0_1	Cell-type-specificity: Parapharyngeal SimilarTo: uc002zqz.3 Description: armadillo repeat gene deleted in velocardiofacial syndrome (ARVCF)	0.0923879	3.86584	41.8436	5.38693	0.00015	0.00536897	Pass	yes
XLOC_005517	SMESG000014370.1	SMEST014370003.1	dd_Smed_v6_20508_1_2	dd_Smed_v4_20508_1_2	SYTL3_MOUSE	Synaptotagmin-like protein 3	SYTL3_MOUSE	Synaptotagmin-like protein 3	UniRef90_B7Z0K2	Bitesize, isoform F n=2	UniRef90_B7Z0K2	Bitesize, isoform F n=2	tr|Q1EBZ7|Q1EBZ7_DROME	Q1EBZ7	IP13955p	-	-	-	-	-	-	-	dd_smedV4_10375_0_1	Cell-type-specificity: Neural (non-ciliated) SimilarTo: uc001hcv.4 Description: major facilitator superfamily domain containing 4 (MFSD4)	0.128094	5.00971	39.1096	5.28945	0.0001	0.00397955	Pass	yes
XLOC_015170	SMESG000037117.1	SMEST037117001.1	dd_Smed_v6_12601_0_1	dd_Smed_v4_12601_0_1	MMP2_HUMAN	72 kDa type IV collagenase	MMP2_HUMAN	72 kDa type IV collagenase	UniRef90_UPI0001A62615	matrix metallopeptidase-9 (M10 family) n=1	UniRef90_UPI0001A62615	matrix metallopeptidase-9 (M10 family) n=1	tr|Q7SYA5|Q7SYA5_XENLA	Q7SYA5	Mmp2 protein	-	-	-	-	-	-	-	dd_smedV4_12601_0_1	Cell-type-specificity: Neoblast SimilarTo: uc002apr.2 Description: TIMELESS interacting protein (TIPIN)	0.19811	7.62841	38.5059	5.26701	5e-05	0.00223226	Pass	yes
XLOC_012851	SMESG000031965.1,SMESG000031966.1		-	-	-	-	-	-	-	-	-	-	-	-	-	-	-	-	-	-	-	-	-	-	0.286728	10.9621	38.2317	5.2567	0.0001	0.00397955	Pass	yes
XLOC_029897	SMESG000078543.1	SMEST078543001.1	dd_Smed_v6_15290_0_1	dd_Smed_v4_15290_0_1	S29A4_MOUSE	Equilibrative nucleoside transporter 4	S29A4_MOUSE	Equilibrative nucleoside transporter 4	UniRef90_B4ML30	GK16831 n=1	UniRef90_E7F3Z8	Uncharacterized protein n=1	tr|E7F3Z8|E7F3Z8_DANRE	E7F3Z8	Uncharacterized protein	-	-	-	-	-	-	-	dd_smedV4_15290_0_1	Cell-type-specificity: Epidermal lineage (early + late + mature) SimilarTo: uc002nbf.4 Description: peptidoglycan recognition protein 2 (PGLYRP2)	0.300974	11.3691	37.7744	5.23934	0.00025	0.00774627	Pass	yes
XLOC_022930	SMESG000059633.1	SMEST059633001.1	dd_Smed_v6_8820_0_1	dd_Smed_v4_8820_0_1	ISL2B_ONCTS	Insulin gene enhancer protein ISL-2B	ISL2B_ONCTS	Insulin gene enhancer protein ISL-2B	UniRef90_G4V643	Putative insulinprotein enhancer protein isl n=1	UniRef90_G4V643	Putative insulinprotein enhancer protein isl n=1	tr|F8WQS6|F8WQS6_DUGJA	F8WQS6	Insulin gene enhancer protein isl-1	-	-	-	-	-	-	-	-	-	0.198612	7.49004	37.7119	5.23695	5e-05	0.00223226	Pass	yes
XLOC_019143	SMESG000048786.1	SMEST048786002.1	dd_Smed_v6_8386_0_1	dd_Smed_v4_8386_0_1	TRIM9_BOVIN	E3 ubiquitin-protein ligase TRIM9	TRIM9_HUMAN	E3 ubiquitin-protein ligase TRIM9	UniRef90_E7FGQ6	Uncharacterized protein n=1	UniRef90_E7FGQ6	Uncharacterized protein n=1	sp|Q9C026|TRIM9_HUMAN	Q9C026	E3 ubiquitin-protein ligase TRIM9	-	-	-	-	-	-	-	dd_smedV4_8386_0_1	Cell-type-specificity: Neural (non-ciliated) SimilarTo: uc004cli.1 Description: glutamate receptor, ionotropic, N-methyl D-aspartate 1 (GRIN1)NR1-4	0.0920436	3.45868	37.5765	5.23176	0.00025	0.00774627	Pass	yes
XLOC_020633	SMESG000053174.1	SMEST053174002.1	dd_Smed_v6_7871_0_1	dd_Smed_v4_7871_0_1	PCD17_HUMAN	Protocadherin-17	PCD19_HUMAN	Protocadherin-19	UniRef90_G4VRE5	Putative cadherin n=1	UniRef90_G4VRE5	Putative cadherin n=1	tr|F1QUX6|F1QUX6_DANRE	F1QUX6	Uncharacterized protein (Fragment)	-	-	-	-	-	-	-	-	-	0.209583	7.85787	37.4929	5.22854	5e-05	0.00223226	Pass	yes
XLOC_023078	SMESG000060422.1	SMEST060422001.1	dd_Smed_v6_14315_0_1	dd_Smed_v4_14315_0_1	ZN816_HUMAN	Zinc finger protein 816	ZG58_XENLA	Gastrula zinc finger protein XlCGF58.1	UniRef90_G4VIS1	Putative zinc finger protein n=1	UniRef90_G4VIS1	Putative zinc finger protein n=1	tr|B4JXL2|B4JXL2_DROGR	B4JXL2	GH17759	-	-	-	-	-	-	-	-	-	0.291608	10.6612	36.56	5.1922	5e-05	0.00223226	Pass	yes
XLOC_006573	SMESG000016762.1	SMEST016762004.1	-	-	PCDH9_HUMAN	Protocadherin-9	PCDH9_HUMAN	Protocadherin-9	UniRef90_G4V8S4	Putative cadherin n=1	UniRef90_G4V8S4	Putative cadherin n=1	tr|F7BUJ8|F7BUJ8_XENTR	F7BUJ8	Uncharacterized protein	-	-	-	-	-	-	-	-	-	0.0515544	1.86597	36.1942	5.17769	0.00055	0.0145762	Pass	yes
XLOC_026974	SMESG000070784.1	SMEST070784001.1	dd_Smed_v6_17498_0_1	dd_Smed_v4_17498_0_1	LCOR_HUMAN	Ligand-dependent corepressor	LCOR_HUMAN	Ligand-dependent corepressor	UniRef90_A8WXN8	Protein CBR-MBR-1 n=1	UniRef90_A8WXN8	Protein CBR-MBR-1 n=1	tr|H2W823|H2W823_CAEJA	H2W823	Uncharacterized protein	-	-	-	-	-	-	-	-	-	0.252616	9.10523	36.0438	5.17168	0.0003	0.00896115	Pass	yes
XLOC_024515	SMESG000069340.1	SMEST069340002.1	dd_Smed_v6_14209_0_1	dd_Smed_v4_14209_0_1	PC11X_HUMAN	Protocadherin-11 X-linked	PC11X_HUMAN	Protocadherin-11 X-linked	UniRef90_G4V863	Putative cadherin n=2	UniRef90_G4V863	Putative cadherin n=2	sp|Q9BZA7-7|PC11X_HUMAN	Q9BZA7-7	Isoform 7 of Protocadherin-11 X-linked	-	-	-	-	-	-	-	dd_smedV4_14209_0_1	Cell-type-specificity: Epidermal lineage (early + late + mature) SimilarTo: uc021tvq.1 Description: phosphatidylinositol glycan anchor biosynthesis, class W (PIGW)	0.0945566	3.37636	35.7073	5.15815	0.0003	0.00896115	Pass	yes
XLOC_011522	SMESG000028784.1	SMEST028784002.1	dd_Smed_v6_3519_0_1	dd_Smed_v4_3519_0_1	DPYL2_CHICK	Dihydropyrimidinase-related protein 2	DPYL2_CHICK	Dihydropyrimidinase-related protein 2	UniRef90_C1L524	Dihydropyrimidinase-like 2 n=2	UniRef90_C1L524	Dihydropyrimidinase-like 2 n=2	tr|Q52PJ7|Q52PJ7_DANRE	Q52PJ7	Collapsin response mediator protein 5.1	-	-	-	-	-	-	-	dd_smedV4_3519_0_1	Cell-type-specificity: Epidermal progenitors (early) SimilarTo: NA Description: NA	2.66005	94.487	35.5208	5.15059	5e-05	0.00223226	Pass	yes
XLOC_013612	SMESG000032890.1	SMEST032890001.1	dd_Smed_v6_11010_0_1	dd_Smed_v4_11010_0_1	RAD_RAT	GTP-binding protein RAD	RIT1_MOUSE	GTP-binding protein Rit1	UniRef90_G4VKV7	Putative uncharacterized protein n=3	UniRef90_G4VKV7	Putative uncharacterized protein n=3	tr|B3NJI5|B3NJI5_DROER	B3NJI5	GG20915	-	-	-	-	-	-	-	dd_smedV4_11010_0_1	Cell-type-specificity: Neoblast SimilarTo: uc001xbm.2 Description: WD repeat and HMG-box DNA binding protein 1 (WDHD1)	0.195213	6.91298	35.4125	5.14619	0.0002	0.00657309	Pass	yes
XLOC_000230	SMESG000025329.1	SMEST025329001.1	dd_Smed_v6_4222_0_1	dd_Smed_v4_4222_0_1	SY65_APLCA	Synaptotagmin-1	SY65_APLCA	Synaptotagmin-1	UniRef90_Q9U8R6	Djsyt protein n=1	UniRef90_Q9U8R6	Djsyt protein n=1	tr|Q9U8R6|Q9U8R6_DUGJA	Q9U8R6	Djsyt protein	-	-	-	-	-	-	-	dd_smedV4_4222_0_1	Cell-type-specificity: Parapharyngeal SimilarTo: NA Description: NA	0.369874	12.7515	34.4753	5.10749	0.00015	0.00536897	Pass	yes
XLOC_003092	SMESG000005192.1	SMEST005192001.1	-	-	GRIK2_HUMAN	Glutamate receptor ionotropic, kainate 2	GRIK2_HUMAN	Glutamate receptor ionotropic, kainate 2	UniRef90_G4VQN6	Putative glutamate receptor, kainate n=1	UniRef90_G4VQN6	Putative glutamate receptor, kainate n=1	tr|B4LWJ1|B4LWJ1_DROVI	B4LWJ1	GJ24267	-	-	-	-	-	-	-	dd_smedV4_13705_0_1	Cell-type-specificity: Muscle SimilarTo: uc021vhj.1 Description: neurexin 1 (NRXN1)alpha1	0.0593685	2.04391	34.4275	5.10549	0.00085	0.0203217	Pass	yes
XLOC_003093	SMESG000005199.1	SMEST005199001.1	dd_Smed_v6_4267_0_7	dd_Smed_v4_4267_0_7	GRIK2_HUMAN	Glutamate receptor ionotropic, kainate 2	GRIK2_HUMAN	Glutamate receptor ionotropic, kainate 2	UniRef90_G4VQN6	Putative glutamate receptor, kainate n=1	UniRef90_G4VQN6	Putative glutamate receptor, kainate n=1	tr|F8WEZ8|F8WEZ8_HUMAN	F8WEZ8	Glutamate receptor, ionotropic kainate 2	-	-	-	-	-	-	-	dd_smedV4_4267_0_1	Cell-type-specificity: Epidermis I SimilarTo: NA Description: NA	0.52549	18.0439	34.3373	5.1017	0.00015	0.00536897	Pass	yes
XLOC_018433	SMESG000046654.1	SMEST046654001.1	dd_Smed_v6_11223_0_1	dd_Smed_v4_11223_0_1	PC11X_PIG	Protocadherin-11 X-linked	PC11X_PIG	Protocadherin-11 X-linked	UniRef90_G4VDC4	Putative cadherin n=1	UniRef90_G4VDC4	Putative cadherin n=1	tr|Q90ZF2|Q90ZF2_XENLA	Q90ZF2	Axial protocadherin	-	-	-	-	-	-	-	dd_smedV4_11223_0_1	Cell-type-specificity: Epidermis I SimilarTo: uc002rxu.3 Description: spectrin, beta, non-erythrocytic 1 (SPTBN1)	0.174548	5.86693	33.6121	5.07091	5e-05	0.00223226	Pass	yes
XLOC_010984	SMESG000042589.1	SMEST042589002.1	dd_Smed_v6_11633_0_1	dd_Smed_v4_11633_0_1	PCDH1_HUMAN	Protocadherin-1	PCDH1_HUMAN	Protocadherin-1	UniRef90_A4II80	Pcdh1 protein n=8	UniRef90_A4II80	Pcdh1 protein n=8	tr|A8K0E7|A8K0E7_HUMAN	A8K0E7	cDNA FLJ77464, highly similar to Homo sapiens protocadherin 1 (cadherin-like 1) (PCDH1), transcript variant 1, mRNA	-	-	-	-	-	-	-	dd_smedV4_11633_0_1	Cell-type-specificity: Neural (non-ciliated) SimilarTo: uc002vqd.2 Description: solute carrier family 16, member 14 (monocarboxylic acid transporter 14) (SLC16A14)	0.1713	5.50754	32.1514	5.00681	5e-05	0.00223226	Pass	yes
XLOC_000581	SMESG000027007.1	SMEST027007001.1	dd_Smed_v6_12178_0_1	dd_Smed_v4_12178_0_1	UNC7_CAEEL	Innexin unc-7	UNC9_CAEEL	Innexin unc-9	UniRef90_Q2L6M3	Innexin n=1	UniRef90_Q2L6M3	Innexin n=1	tr|Q2L6M3|Q2L6M3_DUGJA	Q2L6M3	Innexin13	-	-	-	-	-	-	-	dd_smedV4_12178_0_1	Cell-type-specificity: Parapharyngeal SimilarTo: uc010xqa.1 Description: potassium intermediate/small conductance calcium-activated channel, subfamily N, member 1 (KCNN1)	0.175106	5.59244	31.9375	4.99718	0.0012	0.0262692	Pass	yes
XLOC_005047	SMESG000010590.1	SMEST010590001.1	dd_Smed_v6_11388_0_1	dd_Smed_v4_11388_0_1	-	-	-	-	-	-	-	-	-	-	-	-	-	-	-	-	-	-	dd_smedV4_11388_0_1	Cell-type-specificity: Epidermal lineage (early + late) SimilarTo: uc009yml.3 Description: cleavage and polyadenylation factor I subunit 1 (CLP1)	0.169668	5.34937	31.5285	4.97858	0.00035	0.0101622	Pass	yes
XLOC_017671	SMESG000043998.1	SMEST043998001.1	dd_Smed_v6_8438_0_1	dd_Smed_v4_8438_0_1	-	-	SYT17_HUMAN	Synaptotagmin-17	-	-	-	-	sp|Q9BSW7|SYT17_HUMAN	Q9BSW7	Synaptotagmin-17	-	-	-	-	-	-	-	dd_smedV4_8438_0_1	Cell-type-specificity: Neural (ciliated) SimilarTo: NA Description: NA	0.116327	3.65116	31.387	4.9721	0.00045	0.0122384	Pass	yes
XLOC_003042	SMESG000005043.1	SMEST005043002.1	-	-	FZD5_XENLA	Frizzled-5	FZD5_XENLA	Frizzled-5	UniRef90_T1DBJ2	Fzd-5/8-4 n=1	UniRef90_T1DBJ2	Fzd-5/8-4 n=1	tr|F6QAW3|F6QAW3_XENTR	F6QAW3	Uncharacterized protein	-	-	-	GCR246	Cluster: Frizzled Description: frizzled-5	-	-	-	-	0.51434	16.0067	31.1209	4.95981	5e-05	0.00223226	Pass	yes
XLOC_000667	SMESG000025574.1	SMEST025574001.1	dd_Smed_v6_17476_0_2	dd_Smed_v4_17476_0_2	-	-	-	-	UniRef90_UPI0001A63D65	zinc finger protein n=1	UniRef90_G4VI90	Putative zinc finger protein n=1	-	-	-	-	-	-	-	-	-	-	-	-	0.210584	6.42167	30.4946	4.93048	0.0002	0.00657309	Pass	yes
XLOC_012738	SMESG000032206.1	SMEST032206001.1	dd_Smed_v6_3879_0_1	dd_Smed_v4_3879_0_1	UNC9_CAEEL	Innexin unc-9	UNC9_CAEEL	Innexin unc-9	UniRef90_I7FTZ1	Innexin n=1	UniRef90_I7FTZ1	Innexin n=1	tr|I7FTZ1|I7FTZ1_DUGJA	I7FTZ1	Innexin12	-	-	-	-	-	-	-	dd_smedV4_3879_0_1	Cell-type-specificity: Epidermis I SimilarTo: uc002ljc.3 Description: serpin peptidase inhibitor, clade B (ovalbumin), member 13 (SERPINB13)	0.887181	25.9466	29.2461	4.87017	5e-05	0.00223226	Pass	yes
XLOC_014854	SMESG000037769.1	SMEST037769001.1	dd_Smed_v6_5037_0_1	dd_Smed_v4_5037_0_1	FHL2_MOUSE	Four and a half LIM domains protein 2	FHL2_MOUSE	Four and a half LIM domains protein 2	UniRef90_I1ZII2	Four and a half LIM domains-1 (Fragment) n=1	UniRef90_I1ZII2	Four and a half LIM domains-1 (Fragment) n=1	tr|I1ZII2|I1ZII2_SCHMD	I1ZII2	Four and a half LIM domains-1 (Fragment)	-	-	-	-	-	-	-	-	-	0.0960377	2.68392	27.9465	4.8046	0.0028	0.0477764	Pass	yes
XLOC_026491	SMESG000074162.1	SMEST074162001.1	dd_Smed_v6_14117_0_1	dd_Smed_v4_14117_0_1	PCDH1_HUMAN	Protocadherin-1	PCDH1_HUMAN	Protocadherin-1	UniRef90_G4LXY3	Cadherin-related n=2	UniRef90_G4LXY3	Cadherin-related n=2	tr|E7FD60|E7FD60_DANRE	E7FD60	Uncharacterized protein	-	-	-	-	-	-	-	-	-	0.158346	4.37856	27.6519	4.7893	0.0003	0.00896115	Pass	yes
XLOC_030477	SMESG000080376.1	SMEST080376001.1	dd_Smed_v6_23203_0_1	dd_Smed_v4_23203_0_1	-	-	-	-	UniRef90_G4VC16	Putative zinc finger protein n=2	UniRef90_G4VC16	Putative zinc finger protein n=2	-	-	-	-	-	-	-	-	-	-	dd_smedV4_15473_0_1	Cell-type-specificity: Neural (non-ciliated) SimilarTo: uc003yls.3 Description: regulating synaptic membrane exocytosis 2 (RIMS2)	0.765807	20.9148	27.3108	4.7714	5e-05	0.00223226	Pass	yes
XLOC_025284	SMESG000066165.1	SMEST066165002.1	-	-	MYCB2_MOUSE	E3 ubiquitin-protein ligase MYCBP2	MYCB2_MOUSE	E3 ubiquitin-protein ligase MYCBP2	UniRef90_I1ZI76	E3 ubiquitin protein ligase-1 n=1	UniRef90_I1ZI76	E3 ubiquitin protein ligase-1 n=1	tr|I1ZI76|I1ZI76_SCHMD	I1ZI76	E3 ubiquitin protein ligase-1	-	-	-	-	-	-	-	dd_smedV4_9945_0_1	Cell-type-specificity: Epidermal lineage (early + late + mature) SimilarTo: NA Description: NA	0.0409153	1.1151	27.2539	4.76839	0.00015	0.00536897	Pass	yes
XLOC_020225	SMESG000059376.1	SMEST059376002.1	dd_Smed_v6_13040_0_1	dd_Smed_v4_13040_0_1	PC11X_PIG	Protocadherin-11 X-linked	PC11X_PIG	Protocadherin-11 X-linked	UniRef90_UPI00038378EA	PREDICTED: protocadherin-11 Y-linked isoform X1 n=1	UniRef90_UPI00038378EA	PREDICTED: protocadherin-11 Y-linked isoform X1 n=1	tr|A7E2D9|A7E2D9_HUMAN	A7E2D9	PCDH9 protein	-	-	-	-	-	-	-	-	-	0.159351	4.27056	26.7997	4.74415	0.0005	0.0133935	Pass	yes
XLOC_015886	SMESG000040037.1	SMEST040037001.1	-	-	SYT11_MOUSE	Synaptotagmin-11	SYT11_MOUSE	Synaptotagmin-11	UniRef90_B4I4R8	GM10947 n=1	UniRef90_B4I4R8	GM10947 n=1	tr|B4I4R8|B4I4R8_DROSE	B4I4R8	GM10947	-	-	-	-	-	-	-	dd_smedV4_7243_0_1	Cell-type-specificity: Epidermis II SimilarTo: NA Description: NA	0.206951	5.28037	25.5151	4.67328	0.00045	0.0122384	Pass	yes
XLOC_016804	SMESG000051375.1	SMEST051375002.1	-	-	WNT4_XENLA	Protein Wnt-4	WNT4_XENLA	Protein Wnt-4	UniRef90_C3U5B1	Protein Wnt n=1	UniRef90_C3U5B1	Protein Wnt n=1	tr|C3U5B1|C3U5B1_SCHMD	C3U5B1	Protein Wnt	-	-	-	-	-	-	-	dd_smedV4_4877_0_1	Cell-type-specificity: Neoblast SimilarTo: NA Description: NA	0.90429	22.9253	25.3517	4.66401	5e-05	0.00223226	Pass	yes
XLOC_014025	SMESG000035212.1	SMEST035212001.1	dd_Smed_v6_15686_0_1	dd_Smed_v4_15686_0_1	-	-	-	-	-	-	-	-	-	-	-	-	-	-	-	-	-	-	-	-	0.339406	8.42206	24.8141	4.63309	0.00045	0.0122384	Pass	yes
XLOC_012373	SMESG000029213.1	SMEST029213001.1	dd_Smed_v6_12535_0_1	dd_Smed_v4_12535_0_1	ACH3_DROME	Acetylcholine receptor subunit beta-like 1	ACH3_DROME	Acetylcholine receptor subunit beta-like 1	UniRef90_B4QQL6	GD13845 n=1	UniRef90_B4QQL6	GD13845 n=1	tr|B4KX76|B4KX76_DROMO	B4KX76	GI12728	-	-	-	-	-	-	-	-	-	0.287032	7.09693	24.7252	4.62791	0.0002	0.00657309	Pass	yes
XLOC_013425	SMESG000033639.1	SMEST033639002.1	dd_Smed_v6_12429_0_1	dd_Smed_v4_12429_0_1	PCDH1_HUMAN	Protocadherin-1	PCDH1_HUMAN	Protocadherin-1	UniRef90_G4VR12	Putative cadherin n=1	UniRef90_G4VR12	Putative cadherin n=1	tr|A4II80|A4II80_XENTR	A4II80	Pcdh1 protein	-	-	-	-	-	-	-	dd_smedV4_12429_0_1	Cell-type-specificity: Gut SimilarTo: NA Description: NA	0.169638	4.19124	24.707	4.62685	0.0007	0.0176502	Pass	yes
XLOC_008511	SMESG000021416.1	SMEST021416003.1	dd_Smed_v6_11481_0_1	dd_Smed_v4_11481_0_1	NMDE1_MOUSE	Glutamate receptor ionotropic, NMDA 2A	NMDE1_MOUSE	Glutamate receptor ionotropic, NMDA 2A	UniRef90_G4VNA8	Putative glutamate receptor, NMDA n=1	UniRef90_G4VNA8	Putative glutamate receptor, NMDA n=1	tr|B4NPT1|B4NPT1_DROWI	B4NPT1	GK14575	-	-	-	-	-	-	-	dd_smedV4_11481_0_1	Cell-type-specificity: Epidermal lineage (early + late + mature) SimilarTo: uc002neu.4 Description: NACHT and WD repeat domain containing 1 (NWD1)	0.114624	2.64672	23.0905	4.52922	0.0006	0.0156025	Pass	yes
XLOC_005219	SMESG000010822.1	SMEST010822001.1	dd_Smed_v6_10640_0_1	dd_Smed_v4_10640_0_1	MFSD6_PIG	Major facilitator superfamily domain-containing protein 6	MFSD6_PIG	Major facilitator superfamily domain-containing protein 6	UniRef90_G4VJU3	Putative uncharacterized protein n=1	UniRef90_G4VJU3	Putative uncharacterized protein n=1	tr|B4MNS0|B4MNS0_DROWI	B4MNS0	GK19518	-	-	-	-	-	-	-	dd_smedV4_10640_0_1	Cell-type-specificity: Gut SimilarTo: uc002jxq.3 Description: glucosidase, alpha; acid (GAA)	1.21947	28.0132	22.9716	4.52178	5e-05	0.00223226	Pass	yes
XLOC_009441	SMESG000023338.1	SMEST023338001.1	dd_Smed_v6_11266_0_1	dd_Smed_v4_11266_0_1	LRIG2_HUMAN	Leucine-rich repeats and immunoglobulin-like domains protein 2	LRIG2_HUMAN	Leucine-rich repeats and immunoglobulin-like domains protein 2	UniRef90_Q29MX7	GA18568 n=1	UniRef90_B3MJR7	GF14566 n=1	tr|Q9V9V6|Q9V9V6_DROME	Q9V9V6	Kek6	-	-	-	-	-	-	-	dd_smedV4_11266_0_1	Cell-type-specificity: Neoblast SimilarTo: uc002twk.3 Description: origin recognition complex, subunit 4 (ORC4)	0.15726	3.57033	22.7034	4.50483	0.0005	0.0133935	Pass	yes
XLOC_002410	SMESG000006324.1	SMEST006324001.1	dd_Smed_v6_12738_0_1	dd_Smed_v4_12738_0_1	FXL16_MOUSE	F-box/LRR-repeat protein 16	FXL16_MOUSE	F-box/LRR-repeat protein 16	UniRef90_A4IIL8	LOC100125019 protein n=3	UniRef90_A4IIL8	LOC100125019 protein n=3	tr|F6XVB8|F6XVB8_XENTR	F6XVB8	Uncharacterized protein	-	-	-	-	-	-	-	dd_smedV4_12738_0_1	Cell-type-specificity: Neural (ciliated) SimilarTo: uc010hco.1 Description: tubulin tyrosine ligase-like family, member 3 (TTLL3)	0.201026	4.54493	22.6087	4.4988	0.00125	0.0271728	Pass	yes
XLOC_024362	SMESG000063656.1	SMEST063656003.1	dd_Smed_v6_13217_0_1	dd_Smed_v4_13217_0_1	HMCN1_HUMAN	Hemicentin-1	HMCN1_HUMAN	Hemicentin-1	UniRef90_UPI0001A63CC0	hypothetical protein n=1	UniRef90_UPI0001A63CC0	hypothetical protein n=1	tr|E7F004|E7F004_DANRE	E7F004	Uncharacterized protein	-	-	-	-	-	-	-	-	-	0.105604	2.36798	22.4232	4.48692	0.0007	0.0176502	Pass	yes
XLOC_014115	SMESG000034094.1	SMEST034094001.1	dd_Smed_v6_15344_0_1	dd_Smed_v4_15344_0_1	FMN1_HUMAN	Formin-1	FMN1_HUMAN	Formin-1	UniRef90_G4V866	Putative sphingosine phosphate lyase n=1	UniRef90_G4V866	Putative sphingosine phosphate lyase n=1	sp|Q05860-2|FMN1_MOUSE	Q05860-2	Isoform 2 of Formin-1	-	-	-	-	-	-	-	dd_smedV4_15344_0_1	Cell-type-specificity: Neural (non-ciliated) SimilarTo: NA Description: NA	0.254747	5.67991	22.2963	4.47873	5e-05	0.00223226	Pass	yes
XLOC_011438	SMESG000028688.1,SMESG000028689.1		-	-	-	-	-	-	-	-	-	-	-	-	-	-	-	-	-	-	-	-	-	-	0.0530213	1.15678	21.8173	4.4474	0.0003	0.00896115	Pass	yes
XLOC_003408	SMESG000009125.1	SMEST009125002.1	dd_Smed_v6_7659_0_1	dd_Smed_v4_7659_0_1	GRIP2_XENLA	Glutamate receptor-interacting protein 2	GRIP1_HUMAN	Glutamate receptor-interacting protein 1	UniRef90_A8E0R9	Glutamate receptor-interacting protein 2 n=8	UniRef90_UPI00034FA2E2	PREDICTED: glutamate receptor-interacting protein 1 isoform X5 n=3	sp|Q9Y3R0-3|GRIP1_HUMAN	Q9Y3R0-3	Isoform 3 of Glutamate receptor-interacting protein 1	-	-	-	-	-	-	-	-	-	0.121899	2.63224	21.5936	4.43253	0.00085	0.0203217	Pass	yes
XLOC_000506	SMESG000026621.1	SMEST026621001.1	dd_Smed_v6_6467_0_1	dd_Smed_v4_6467_0_1	DS_DROME	Protein dachsous	PCDH9_HUMAN	Protocadherin-9	UniRef90_E7F376	Uncharacterized protein n=2	UniRef90_E7F376	Uncharacterized protein n=2	tr|E7FBE3|E7FBE3_DANRE	E7FBE3	Uncharacterized protein	-	-	-	-	-	-	-	dd_smedV4_6467_0_1	Cell-type-specificity: Epidermis II SimilarTo: NA Description: NA	0.111227	2.36719	21.2825	4.4116	0.0004	0.0112216	Pass	yes
XLOC_000565	SMESG000026871.1	SMEST026871002.1	-	-	-	-	-	-	-	-	-	-	-	-	-	-	-	-	-	-	-	-	-	-	0.0766329	1.61309	21.0496	4.39572	0.00015	0.00536897	Pass	yes
XLOC_007799	SMESG000019070.1	SMEST019070001.1	dd_Smed_v6_13041_0_1	dd_Smed_v4_13041_0_1	RAD_RAT	GTP-binding protein RAD	RAD_RAT	GTP-binding protein RAD	UniRef90_G4VKV7	Putative uncharacterized protein n=3	UniRef90_G4VKV7	Putative uncharacterized protein n=3	tr|B4L745|B4L745_DROMO	B4L745	GI16048	-	-	-	-	-	-	-	dd_smedV4_13041_0_1	Cell-type-specificity: Neural (non-ciliated) SimilarTo: uc002ulq.3 Description: phosphodiesterase 11A (PDE11A)	0.267339	5.54655	20.7473	4.37485	0.00095	0.0219948	Pass	yes
XLOC_028119	SMESG000077545.1	SMEST077545002.1	dd_Smed_v6_14386_0_1	dd_Smed_v4_14386_0_1	SCN1A_RAT	Sodium channel protein type 1 subunit alpha	SCN1A_RAT	Sodium channel protein type 1 subunit alpha	UniRef90_UPI00035042D3	PREDICTED: sodium channel protein type 5 subunit alpha n=1	UniRef90_A7Y3Y2	Cardiac voltage-gated sodium channel alpha subunit Nav1.5 n=3	tr|A7Y3Y2|A7Y3Y2_DANRE	A7Y3Y2	Cardiac voltage-gated sodium channel alpha subunit Nav1.5	-	-	-	-	-	-	-	-	-	0.256457	5.27689	20.5761	4.3629	5e-05	0.00223226	Pass	yes
XLOC_026328	SMESG000068495.1	SMEST068495001.1	dd_Smed_v6_12576_0_1	dd_Smed_v4_12576_0_1	-	-	-	-	-	-	UniRef90_A8XPS1	Protein CBG16766 (Fragment) n=1	tr|A8XPS1|A8XPS1_CAEBR	A8XPS1	Protein CBG16766 (Fragment)	-	-	-	-	-	-	-	-	-	0.327699	6.61974	20.2007	4.33633	5e-05	0.00223226	Pass	yes
XLOC_021776	SMESG000056241.1	SMEST056241001.1	-	-	GCM_DROME	Transcription factor glial cells missing	GCM_DROME	Transcription factor glial cells missing	UniRef90_B4MTL2	GK23810 n=1	UniRef90_B4MTL2	GK23810 n=1	tr|B4MTL2|B4MTL2_DROWI	B4MTL2	GK23810	-	-	-	-	-	-	-	dd_smedV4_7752_0_1	Cell-type-specificity: Neural (non-ciliated) SimilarTo: uc001pgk.4 Description: transient receptor potential cation channel, subfamily C, member 6 (TRPC6)	0.447956	8.86151	19.7821	4.30612	5e-05	0.00223226	Pass	yes
XLOC_005185	SMESG000010675.1	SMEST010675001.1	dd_Smed_v6_13155_0_1	dd_Smed_v4_13155_0_1	PC11X_HUMAN	Protocadherin-11 X-linked	PC11X_HUMAN	Protocadherin-11 X-linked	UniRef90_UPI00038378EA	PREDICTED: protocadherin-11 Y-linked isoform X1 n=1	UniRef90_UPI00038378EA	PREDICTED: protocadherin-11 Y-linked isoform X1 n=1	tr|E7FD60|E7FD60_DANRE	E7FD60	Uncharacterized protein	-	-	-	-	-	-	-	-	-	0.352732	6.86244	19.4551	4.28208	5e-05	0.00223226	Pass	yes
XLOC_016265	SMESG000040268.1	SMEST040268002.1	dd_Smed_v6_12790_0_1	dd_Smed_v4_12790_0_1	BRS3_SHEEP	Bombesin receptor subtype-3	BRS3_SHEEP	Bombesin receptor subtype-3	UniRef90_F6PV41	Uncharacterized protein (Fragment) n=2	UniRef90_F6PV41	Uncharacterized protein (Fragment) n=2	tr|F6PV41|F6PV41_XENTR	F6PV41	Uncharacterized protein (Fragment)	-	-	-	GCR074	Cluster: Rho-C Description: gastrin-releasing peptide receptor	-	-	dd_smedV4_12790_0_1	Cell-type-specificity: Neural (non-ciliated) SimilarTo: uc002ycl.1 Description: oxysterol binding protein-like 2 (OSBPL2)	0.0710143	1.36334	19.1981	4.26289	0.00135	0.028501	Pass	yes
XLOC_016973	SMESG000050943.1	SMEST050943001.1	dd_Smed_v6_4180_0_1	dd_Smed_v4_4180_0_1	-	-	-	-	-	-	-	-	-	-	-	-	-	-	-	-	-	-	-	-	0.77324	14.6554	18.9532	4.24437	0.0002	0.00657309	Pass	yes
XLOC_022820	SMESG000059569.1	SMEST059569001.1	dd_Smed_v6_7331_0_1	dd_Smed_v4_7331_0_1	BND7A_AEDAE	Band 7 protein AAEL010189	BND7A_AEDAE	Band 7 protein AAEL010189	UniRef90_G4V8L7	Putative spfh domain / Band 7 family protein n=1	UniRef90_G4V8L7	Putative spfh domain / Band 7 family protein n=1	tr|B4M1T4|B4M1T4_DROVI	B4M1T4	GJ19367	-	-	-	-	-	-	-	dd_smedV4_7331_0_1	Cell-type-specificity: Muscle SimilarTo: uc010dhs.3 Description: NA	0.314544	5.94939	18.9143	4.24141	0.00115	0.025443	Pass	yes
XLOC_011676	SMESG000027402.1	SMEST027402002.1	dd_Smed_v6_11876_0_1	dd_Smed_v4_11876_0_1	JAG1_MOUSE	Protein jagged-1	JAG2_MOUSE	Protein jagged-2	UniRef90_F1NMD6	Delta-like protein n=1	UniRef90_F1NMD6	Delta-like protein n=1	tr|Q90YD2|Q90YD2_XENLA	Q90YD2	Delta-like protein	-	-	-	-	-	-	-	-	-	0.615177	11.4201	18.5639	4.21443	5e-05	0.00223226	Pass	yes
XLOC_026837	SMESG000070312.1	SMEST070312002.1	dd_Smed_v6_9373_0_1	dd_Smed_v4_9373_0_1	LHFP_HUMAN	Lipoma HMGIC fusion partner	LHFP_DANRE	Lipoma HMGIC fusion partner homolog	UniRef90_F6RJR9	Uncharacterized protein n=2	UniRef90_Q5DCM1	SJCHGC03450 protein n=1	sp|Q5PRC1|LHFP_DANRE	Q5PRC1	Lipoma HMGIC fusion partner homolog	-	-	-	-	-	-	-	dd_smedV4_9373_0_1	Cell-type-specificity: Parapharyngeal SimilarTo: JX010496.1 Description: GLI pathogenesis related-1	0.495064	9.16764	18.5181	4.21086	5e-05	0.00223226	Pass	yes
XLOC_030430	SMESG000080385.1	SMEST080385001.1	dd_Smed_v6_23800_0_1	dd_Smed_v4_23800_0_1	-	-	MAB3_CAEEL	Protein male abnormal 3	UniRef90_R4PWS7	Dmd-1 splice form 4 n=3	UniRef90_R4PWS7	Dmd-1 splice form 4 n=3	tr|A8WP12|A8WP12_CAEBR	A8WP12	Protein CBR-MAB-3.2	-	-	-	-	-	-	-	-	-	0.377932	6.89397	18.2413	4.18914	0.0011	0.0246876	Pass	yes
XLOC_001829	SMESG000001561.1	SMEST001561001.1	dd_Smed_v6_11372_0_1	dd_Smed_v4_11372_0_1	EYA1_HUMAN	Eyes absent homolog 1	EYA1_HUMAN	Eyes absent homolog 1	UniRef90_Q86FY6	Eyes absent protein n=1	UniRef90_Q86FY6	Eyes absent protein n=1	tr|Q86FY6|Q86FY6_DUGJA	Q86FY6	Eyes absent protein	-	-	-	-	-	-	-	-	-	0.609928	11.0302	18.0844	4.17668	5e-05	0.00223226	Pass	yes
XLOC_011663	SMESG000027359.1	SMEST027359001.1	dd_Smed_v6_8340_0_1	dd_Smed_v4_8340_0_1	-	-	-	-	UniRef90_D4P939	Smed-NDK-3 (Fragment) n=1	UniRef90_D4P939	Smed-NDK-3 (Fragment) n=1	tr|D4P939|D4P939_SCHMD	D4P939	Smed-NDK-3 (Fragment)	-	-	-	-	-	-	-	-	-	0.172401	3.10631	18.0179	4.17136	0.0013	0.0279668	Pass	yes
XLOC_004091	SMESG000007877.1	SMEST007877002.1	dd_Smed_v6_13961_0_1	dd_Smed_v4_13961_0_1	PCDH1_HUMAN	Protocadherin-1	PCDH1_HUMAN	Protocadherin-1	UniRef90_Q60H67	Protocadherin1-alpha-av3-vCP n=5	UniRef90_Q60H67	Protocadherin1-alpha-av3-vCP n=5	tr|Q8QZT6|Q8QZT6_MOUSE	Q8QZT6	Pcdh1 protein (Fragment)	-	-	-	-	-	-	-	-	-	0.186915	3.3323	17.8279	4.15606	5e-05	0.00223226	Pass	yes
XLOC_003562	SMESG000008993.1	SMEST008993001.1	dd_Smed_v6_10794_0_1	dd_Smed_v4_10794_0_1	GLRA2_MOUSE	Glycine receptor subunit alpha-2	GLRB_BOVIN	Glycine receptor subunit beta	UniRef90_G4VR43	Glutamate-gated chloride channel subunit 1 n=3	UniRef90_G4VR43	Glutamate-gated chloride channel subunit 1 n=3	tr|Q0VA59|Q0VA59_XENTR	Q0VA59	Glycine receptor, beta	-	-	-	-	-	-	-	dd_smedV4_10794_0_1	Cell-type-specificity: Neural (non-ciliated) SimilarTo: NA Description: NA	0.191132	3.31692	17.3541	4.1172	0.0005	0.0133935	Pass	yes
XLOC_026118	SMESG000068399.1	SMEST068399001.1	dd_Smed_v6_13063_0_1	dd_Smed_v4_13063_0_1	HOW_DROME	Protein held out wings	HOW_DROME	Protein held out wings	UniRef90_G4VRJ9	Kh-domain rna binding protein-related n=1	UniRef90_Q5DBD1	SJCHGC04205 protein n=1	tr|B4K6L5|B4K6L5_DROMO	B4K6L5	GI10457	-	-	-	-	-	-	-	-	-	0.59234	10.2708	17.3394	4.11598	5e-05	0.00223226	Pass	yes
XLOC_010825	SMESG000024440.1	SMEST024440001.1	dd_Smed_v6_7463_0_1	dd_Smed_v4_7463_0_1	-	-	-	-	-	-	-	-	-	-	-	-	-	-	-	-	-	-	-	-	0.838801	14.4811	17.264	4.1097	5e-05	0.00223226	Pass	yes
XLOC_006726	SMESG000017193.1	SMEST017193001.1	dd_Smed_v6_13200_0_1	dd_Smed_v4_13200_0_1	-	-	-	-	UniRef90_G4VH43	Uncharacterized protein n=1	UniRef90_G4VH43	Uncharacterized protein n=1	-	-	-	-	-	-	-	-	-	-	dd_smedV4_13200_0_1	Cell-type-specificity: Epidermis I SimilarTo: NA Description: NA	0.129286	2.22626	17.2197	4.10598	0.00115	0.025443	Pass	yes
XLOC_000457	SMESG000027294.1	SMEST027294002.1	dd_Smed_v6_12488_0_1	dd_Smed_v4_12488_0_1	S22A2_RABIT	Solute carrier family 22 member 2	S22A2_RABIT	Solute carrier family 22 member 2	UniRef90_F6S4E0	Uncharacterized protein n=2	UniRef90_F6S4E0	Uncharacterized protein n=2	tr|F6S4E0|F6S4E0_XENTR	F6S4E0	Uncharacterized protein	-	-	-	-	-	-	-	dd_smedV4_12488_0_1	Cell-type-specificity: Epidermis II SimilarTo: uc001zqp.3 Description: tau tubulin kinase 2 (TTBK2)	0.164583	2.81758	17.1195	4.09757	0.00215	0.0398518	Pass	yes
XLOC_014407	SMESG000036716.1	SMEST036716002.1	dd_Smed_v6_15643_0_1	dd_Smed_v4_15643_0_1	PCDH9_HUMAN	Protocadherin-9	PCDH9_HUMAN	Protocadherin-9	UniRef90_G4V8S4	Putative cadherin n=1	UniRef90_G4VDC4	Putative cadherin n=1	tr|F7BUJ8|F7BUJ8_XENTR	F7BUJ8	Uncharacterized protein	-	-	-	-	-	-	-	dd_smedV4_15643_0_1	Cell-type-specificity: Epidermal progenitors (early) SimilarTo: NA Description: NA	0.0909871	1.51564	16.6577	4.05812	0.0014	0.0291612	Pass	yes
XLOC_030394	SMESG000079991.1	SMEST079991001.1	-	-	KDIS_DANRE	Kinase D-interacting substrate of 220 kDa	KDIS_DANRE	Kinase D-interacting substrate of 220 kDa	UniRef90_B0JZF8	LOC100145198 protein n=2	UniRef90_B0JZF8	LOC100145198 protein n=2	tr|B0JZF8|B0JZF8_XENTR	B0JZF8	LOC100145198 protein	-	-	-	-	-	-	-	dd_smedV4_11743_0_1	Cell-type-specificity: Epidermal lineage (early + late) SimilarTo: NA Description: NA	0.126579	2.10812	16.6546	4.05785	0.0007	0.0176502	Pass	yes
XLOC_000784	SMESG000026243.1	SMEST026243001.1	dd_Smed_v6_7664_0_1	dd_Smed_v4_7664_0_1	-	-	ZNF91_HUMAN	Zinc finger protein 91	-	-	UniRef90_UPI0003EAECF6	PREDICTED: zinc finger protein 91 isoform X4 n=1	sp|Q05481|ZNF91_HUMAN	Q05481	Zinc finger protein 91	-	-	-	-	-	-	-	dd_smedV4_7664_0_1	Cell-type-specificity: Epidermis II SimilarTo: uc001dai.4 Description: KN motif and ankyrin repeat domains 4 (KANK4)	5.29283	87.4647	16.5251	4.04659	5e-05	0.00223226	Pass	yes
XLOC_010856	SMESG000041927.1	SMEST041927006.1	dd_Smed_v6_10176_0_1	dd_Smed_v4_10176_0_1	LAR_DROME	Tyrosine-protein phosphatase Lar	LAR_DROME	Tyrosine-protein phosphatase Lar	UniRef90_M9PG93	Leukocyte-antigen-related-like, isoform I n=4	UniRef90_M9PG93	Leukocyte-antigen-related-like, isoform I n=4	tr|B3ML69|B3ML69_DROAN	B3ML69	GF14429	-	-	-	-	-	-	-	dd_smedV4_10176_0_1	Cell-type-specificity: Neural (non-ciliated) SimilarTo: uc003zks.3 Description: protein tyrosine phosphatase, receptor type, D (PTPRD)6	0.0874576	1.43348	16.3906	4.03479	0.00025	0.00774627	Pass	yes
XLOC_026589	SMESG000073870.1	SMEST073870001.1	dd_Smed_v6_359_0_1	dd_Smed_v4_359_0_1	-	-	-	-	-	-	-	-	-	-	-	-	-	-	-	-	-	-	dd_smedV4_359_0_1	Cell-type-specificity: Epidermis II SimilarTo: NA Description: NA	1.33912	21.7194	16.2192	4.01963	0.0007	0.0176502	Pass	yes
XLOC_027725	SMESG000072895.1	SMEST072895001.1	dd_Smed_v6_14044_0_1	dd_Smed_v4_14044_0_1	-	-	-	-	-	-	-	-	-	-	-	-	-	-	-	-	-	-	-	-	0.167183	2.70688	16.1911	4.01713	0.00185	0.0359495	Pass	yes
XLOC_013289	SMESG000033587.1	SMEST033587001.1	dd_Smed_v6_2736_0_1	dd_Smed_v4_2736_0_1	P40_SCHMA	Major egg antigen	P40_SCHMA	Major egg antigen	UniRef90_P12812	Major egg antigen n=4	UniRef90_P12812	Major egg antigen n=4	-	-	-	-	-	-	-	-	-	-	dd_smedV4_2736_0_1	Cell-type-specificity: Neural (non-ciliated) SimilarTo: uc003qpm.3 Description: regulator of G-protein signaling 17 (RGS17)	1.36852	21.8385	15.9577	3.99619	5e-05	0.00223226	Pass	yes
XLOC_002743	SMESG000004456.1	SMEST004456001.1	dd_Smed_v6_13997_0_8	dd_Smed_v4_13997_0_8	-	-	-	-	UniRef90_G4VR05	Uncharacterized protein n=2	UniRef90_G4VR05	Uncharacterized protein n=2	-	-	-	-	-	-	-	-	-	-	-	-	0.476565	7.50878	15.756	3.97783	5e-05	0.00223226	Pass	yes
XLOC_009268	SMESG000022851.1	SMEST022851001.1	dd_Smed_v6_14655_0_1	dd_Smed_v4_14655_0_1	GRIK2_RAT	Glutamate receptor ionotropic, kainate 2	GRIK2_MOUSE	Glutamate receptor ionotropic, kainate 2	UniRef90_Q8MMK2	DjGluR2 (Fragment) n=1	UniRef90_Q8MMK2	DjGluR2 (Fragment) n=1	tr|Q8MMK2|Q8MMK2_DUGJA	Q8MMK2	DjGluR2 (Fragment)	-	-	-	-	-	-	-	dd_smedV4_14655_0_1	Cell-type-specificity: Parapharyngeal SimilarTo: uc002gvy.1 Description: solute carrier family 47, member 1 (SLC47A1)	0.127287	2.00474	15.7498	3.97726	0.00115	0.025443	Pass	yes
XLOC_027862	SMESG000073310.1	SMEST073310002.1	dd_Smed_v6_13151_0_1	dd_Smed_v4_13151_0_1	ELAV3_XENLA	ELAV-like protein 3	ELAV3_XENLA	ELAV-like protein 3	UniRef90_E2IXF8	ELAV2 n=1	UniRef90_E2IXF8	ELAV2 n=1	tr|E2IXF8|E2IXF8_SCHMD	E2IXF8	ELAV2	-	-	-	-	-	-	-	dd_smedV4_13151_0_1	Cell-type-specificity: Epidermal lineage (early + late + mature) SimilarTo: uc004aic.3 Description: transient receptor potential cation channel, subfamily M, member 3 (TRPM3)9	0.156659	2.44656	15.6171	3.96506	0.00115	0.025443	Pass	yes
XLOC_005552	SMESG000014610.1	SMEST014610004.1	dd_Smed_v6_17901_0_1	dd_Smed_v4_17901_0_1	GRIA4_MOUSE	Glutamate receptor 4	GRIA4_MOUSE	Glutamate receptor 4	UniRef90_UPI00038366B2	PREDICTED: glutamate receptor, ionotropic, AMPA 1b isoform X2 n=4	UniRef90_UPI00034FAD78	PREDICTED: glutamate receptor 1 isoform X5 n=1	tr|F6T423|F6T423_XENTR	F6T423	Uncharacterized protein	-	-	-	-	-	-	-	dd_smedV4_17901_0_1	Cell-type-specificity: Gut SimilarTo: NA Description: NA	0.26691	4.15872	15.581	3.96171	0.0001	0.00397955	Pass	yes
XLOC_024412	SMESG000063523.1	SMEST063523002.1	dd_Smed_v6_3135_0_2	dd_Smed_v4_3135_0_2	SYN_HELPO	Synapsin {ECO:0000312|EMBL:AAS45543.1}	SYN_HELPO	Synapsin {ECO:0000312|EMBL:AAS45543.1}	UniRef90_G4VIG8	Putative synapsin n=1	UniRef90_G4VIG8	Putative synapsin n=1	sp|Q64332-2|SYN2_MOUSE	Q64332-2	Isoform IIb of Synapsin-2	Schmidtea mediterranea clone H.22.2b unknown mRNA sequence (synapsin)	-	-	-	-	-	-	dd_smedV4_3135_0_1	Cell-type-specificity: Neural (non-ciliated) SimilarTo: NA Description: NA	0.745517	11.5898	15.546	3.95847	5e-05	0.00223226	Pass	yes
XLOC_000680	SMESG000025655.1	SMEST025655001.1	dd_Smed_v6_2047_0_1	dd_Smed_v4_2047_0_1	-	-	-	-	-	-	-	-	-	-	-	-	-	-	-	-	-	-	-	-	0.657662	10.1781	15.4762	3.95198	0.0006	0.0156025	Pass	yes
XLOC_012600	SMESG000029912.1	SMEST029912001.1	dd_Smed_v6_5057_0_1	dd_Smed_v4_5057_0_1	-	-	-	-	UniRef90_G4VH63	Putative surface protein PspC n=4	UniRef90_G4VH63	Putative surface protein PspC n=4	-	-	-	-	-	-	-	-	-	-	dd_smedV4_5057_0_1	Cell-type-specificity: Gamma neoblasts SimilarTo: NA Description: NA	0.219161	3.37276	15.3894	3.94387	0.00265	0.0462951	Pass	yes
XLOC_009833	SMESG000022050.1	SMEST022050002.1	dd_Smed_v6_439_0_1	-	-	-	-	-	-	-	-	-	-	-	-	-	-	-	-	-	-	-	-	-	1.75896	26.699	15.1789	3.92399	0.0002	0.00657309	Pass	yes
XLOC_005772	SMESG000014734.1	SMEST014734006.1	dd_Smed_v6_1721_0_3	dd_Smed_v4_1721_0_3	AT2B3_HUMAN	Plasma membrane calcium-transporting ATPase 3	AT2B3_HUMAN	Plasma membrane calcium-transporting ATPase 3	UniRef90_G4VID8	Putative plasma membrane calcium-transporting atpase n=1	UniRef90_G4VID8	Putative plasma membrane calcium-transporting atpase n=1	tr|Q59DP9|Q59DP9_DROME	Q59DP9	Plasma membrane calcium ATPase, isoform J	-	-	-	-	-	-	-	dd_smedV4_1721_0_1	Cell-type-specificity: Gut SimilarTo: uc011bwj.2 Description: prosaposin-like 1 (gene/pseudogene) (PSAPL1)	1.8982	28.5745	15.0535	3.91202	5e-05	0.00223226	Pass	yes
XLOC_002090	SMESG000005684.1	SMEST005684002.1	-	-	NRG_DROME	Neuroglian	NRG_DROME	Neuroglian	UniRef90_Q1JUB3	L1-like cell adhesion molecule n=1	UniRef90_Q1JUB3	L1-like cell adhesion molecule n=1	tr|Q1JUB3|Q1JUB3_DUGJA	Q1JUB3	L1-like cell adhesion molecule	-	-	-	-	-	-	-	-	-	0.225646	3.39396	15.0411	3.91084	5e-05	0.00223226	Pass	yes
XLOC_019105	SMESG000048981.1	SMEST048981001.1	dd_Smed_v6_8648_0_1	dd_Smed_v4_8648_0_1	RGS5_HUMAN	Regulator of G-protein signaling 5	RGS5_HUMAN	Regulator of G-protein signaling 5	UniRef90_G4VSE6	Putative regulator of G protein signaling n=1	UniRef90_G4VSE6	Putative regulator of G protein signaling n=1	tr|B2RD05|B2RD05_HUMAN	B2RD05	cDNA, FLJ96402, highly similar to Homo sapiens regulator of G-protein signalling 5 (RGS5), mRNA	-	-	-	-	-	-	-	dd_smedV4_8648_0_1	Cell-type-specificity: Neural (both ciliated and non-ciliated) SimilarTo: uc001nev.1 Description: MAP-kinase activating death domain (MADD)6	0.326959	4.91042	15.0185	3.90866	5e-05	0.00223226	Pass	yes
XLOC_004646	SMESG000012028.1	SMEST012028001.1	dd_Smed_v6_10399_0_1	dd_Smed_v4_10399_0_1	-	-	-	-	-	-	-	-	-	-	-	-	-	-	GCR158	Cluster: Rho-R2 Description: ---NA---	-	-	-	-	0.428871	6.43784	15.0111	3.90796	0.00155	0.0316505	Pass	yes
XLOC_005276	SMESG000011029.1	SMEST011029001.1	dd_Smed_v6_660_0_1	dd_Smed_v4_660_0_1	SM20_SCHMA	20 kDa calcium-binding protein	SM20_SCHMA	20 kDa calcium-binding protein	UniRef90_P15845	20 kDa calcium-binding protein n=1	UniRef90_G4LZ30	Calcium-binding protein, putative n=2	tr|C6SUZ2|C6SUZ2_DROME	C6SUZ2	AT15141p (Fragment)	-	-	-	-	-	-	-	dd_smedV4_660_0_1	Cell-type-specificity: Gut SimilarTo: uc001ipm.3 Description: NA	0.979257	14.6813	14.9923	3.90615	5e-05	0.00223226	Pass	yes
XLOC_003210	SMESG000005371.1	SMEST005371001.1	dd_Smed_v6_14613_0_1	dd_Smed_v4_14613_0_1	PCDH9_HUMAN	Protocadherin-9	PCDH9_HUMAN	Protocadherin-9	UniRef90_E7F376	Uncharacterized protein n=2	UniRef90_E7F376	Uncharacterized protein n=2	tr|F7BUJ8|F7BUJ8_XENTR	F7BUJ8	Uncharacterized protein	-	-	-	-	-	-	-	dd_smedV4_14613_0_1	Cell-type-specificity: Parapharyngeal SimilarTo: NA Description: NA	0.296072	4.42921	14.9599	3.90303	0.00015	0.00536897	Pass	yes
XLOC_002896	SMESG000004865.1	SMEST004865001.1	dd_Smed_v6_9063_0_1	dd_Smed_v4_9063_0_1	-	-	-	-	-	-	-	-	-	-	-	-	-	-	-	-	-	-	dd_smedV4_9063_0_1	Cell-type-specificity: Neural (both ciliated and non-ciliated) SimilarTo: uc010lyf.3 Description: regulator of G-protein signaling 20 (RGS20)	0.413137	6.15889	14.9076	3.89798	5e-05	0.00223226	Pass	yes
XLOC_004505	SMESG000012176.1	SMEST012176001.1	dd_Smed_v6_15901_0_1	dd_Smed_v4_15901_0_1	PC11X_PIG	Protocadherin-11 X-linked	PC11X_PIG	Protocadherin-11 X-linked	UniRef90_B5DIW2	GA26057 n=1	UniRef90_B5DIW2	GA26057 n=1	tr|E7F743|E7F743_DANRE	E7F743	Uncharacterized protein	-	-	-	-	-	-	-	-	-	0.182436	2.71944	14.9063	3.89785	0.00105	0.0239538	Pass	yes
XLOC_011239	SMESG000042512.1	SMEST042512002.1	-	-	-	-	-	-	-	-	-	-	-	-	-	-	-	-	-	-	-	-	dd_smedV4_6524_0_1	Cell-type-specificity: Muscle SimilarTo: uc003ndy.3 Description: doublecortin domain containing 2 (DCDC2)	0.401782	5.95126	14.8122	3.88871	5e-05	0.00223226	Pass	yes
XLOC_015433	SMESG000038656.1	SMEST038656001.1	dd_Smed_v6_15912_0_1	dd_Smed_v4_15912_0_1	KCNC4_HUMAN	Potassium voltage-gated channel subfamily C member 4	KCNC1_HUMAN	Potassium voltage-gated channel subfamily C member 1	UniRef90_G4VIM0	Putative voltage-gated potassium channel n=2	UniRef90_G4VIM0	Putative voltage-gated potassium channel n=2	tr|F6QX83|F6QX83_XENTR	F6QX83	Uncharacterized protein	-	-	-	-	-	-	-	dd_smedV4_15912_0_1	Cell-type-specificity: Muscle SimilarTo: uc001rzt.3 Description: nuclear receptor subfamily 4, group A, member 1 (NR4A1)	0.0937968	1.38833	14.8015	3.88767	0.00255	0.0455054	Pass	yes
XLOC_010964	SMESG000042480.1	SMEST042480001.1	dd_Smed_v6_3093_0_1	dd_Smed_v4_3093_0_1	PAL2_DROME	Peptidyl-alpha-hydroxyglycine alpha-amidating lyase 2	PAL2_DROME	Peptidyl-alpha-hydroxyglycine alpha-amidating lyase 2	UniRef90_B4J4G0	GH20345 n=3	UniRef90_Q28ZF6	GA18906 n=1	tr|B4GHU2|B4GHU2_DROPE	B4GHU2	GL16880	-	-	-	-	-	-	-	dd_smedV4_3093_0_1	Cell-type-specificity: Neoblast SimilarTo: NA Description: NA	0.514689	7.54296	14.6554	3.87336	0.0004	0.0112216	Pass	yes
XLOC_024682	SMESG000069011.1	SMEST069011001.1	dd_Smed_v6_9727_0_1	dd_Smed_v4_9727_0_1	KCIP1_MOUSE	Kv channel-interacting protein 1	KCIP1_MOUSE	Kv channel-interacting protein 1	UniRef90_G4VEN2	Uncharacterized protein n=2	UniRef90_G4VEN2	Uncharacterized protein n=2	tr|Q4V7N5|Q4V7N5_XENLA	Q4V7N5	MGC115522 protein	-	-	-	-	-	-	-	dd_smedV4_9727_0_1	Cell-type-specificity: Neural (non-ciliated) SimilarTo: uc003uhu.1 Description: piccolo presynaptic cytomatrix protein (PCLO)	0.460791	6.72525	14.595	3.8674	0.0019	0.0366921	Pass	yes
XLOC_002248	SMESG000006390.1	SMEST006390001.1	dd_Smed_v6_11311_0_1	dd_Smed_v4_11311_0_1	ELAV2_MOUSE	ELAV-like protein 2	ELAV2_PONAB	ELAV-like protein 2	UniRef90_M9PBZ2	RNA-binding protein 9, isoform J n=2	UniRef90_M9PBZ2	RNA-binding protein 9, isoform J n=2	tr|Q24474|Q24474_DROME	Q24474	GH26440p	-	-	-	-	-	-	-	dd_smedV4_11311_0_1	Cell-type-specificity: Protonephridia SimilarTo: KC262347.1 Description: EGFR-5	0.808279	11.7522	14.5398	3.86193	5e-05	0.00223226	Pass	yes
XLOC_009629	SMESG000023263.1	SMEST023263001.1	-	-	PMGT1_PONAB	Protein O-linked-mannose beta-1,2-N-acetylglucosaminyltransferase 1	PMGT1_PONAB	Protein O-linked-mannose beta-1,2-N-acetylglucosaminyltransferase 1	UniRef90_T2M8W2	Protein O-linked-mannose beta-1,2-N-acetylglucosaminyltransferase 1 (Fragment) n=2	UniRef90_F7D9W4	Uncharacterized protein n=4	tr|F7D9W4|F7D9W4_XENTR	F7D9W4	Uncharacterized protein	-	-	-	-	-	-	-	-	-	0.236563	3.4098	14.4139	3.84939	0.00045	0.0122384	Pass	yes
XLOC_022123	SMESG000057112.1	SMEST057112001.1	dd_Smed_v6_13343_0_1	dd_Smed_v4_13343_0_1	LHX2_HUMAN	LIM/homeobox protein Lhx2	LHX2_HUMAN	LIM/homeobox protein Lhx2	UniRef90_B0R107	Uncharacterized protein n=8	UniRef90_UPI0003D0E770	PREDICTED: LIM/homeobox protein Lhx2 isoform X2 n=1	tr|Q3LHM2|Q3LHM2_DANRE	Q3LHM2	LIM homeodomain type transcription factor Lhx2	-	-	-	-	-	-	-	-	-	0.394878	5.64328	14.2912	3.83706	0.00095	0.0219948	Pass	yes
XLOC_027470	SMESG000072154.1	SMEST072154001.1	dd_Smed_v6_1248_0_1	dd_Smed_v4_1248_0_1	-	-	-	-	-	-	-	-	-	-	-	-	-	-	-	-	-	-	-	-	0.722237	10.286	14.2419	3.83207	0.00185	0.0359495	Pass	yes
XLOC_003077	SMESG000004948.1	SMEST004948001.1	dd_Smed_v6_36433_0_1	dd_Smed_v4_36433_0_1	-	-	-	-	UniRef90_G4LWG3	Zinc finger protein, putative n=1	UniRef90_G4LWG3	Zinc finger protein, putative n=1	-	-	-	-	-	-	-	-	-	-	-	-	0.203007	2.88235	14.1983	3.82764	0.0009	0.0211517	Pass	yes
XLOC_005294	SMESG000011117.1	SMEST011117002.1	dd_Smed_v6_6562_0_1	dd_Smed_v4_6562_0_1	BND7A_ANOGA	Band 7 protein AGAP004871	BND7A_ANOGA	Band 7 protein AGAP004871	UniRef90_G4V8L7	Putative spfh domain / Band 7 family protein n=1	UniRef90_G4V8L7	Putative spfh domain / Band 7 family protein n=1	sp|Q9VZA4-3|BND7A_DROME	Q9VZA4-3	Isoform C of Band 7 protein CG42540	-	-	-	-	-	dd_smedV4_6562_0_1	Wound-response-genes-reddien-category: Late SimilarTo: uc004blh.3 Description: NA	dd_smedV4_6562_0_1	Cell-type-specificity: Neoblast SimilarTo: DQ186985.1 Description: PIWI-like protein 1 (wi-1)	0.425348	6.03817	14.1958	3.8274	5e-05	0.00223226	Pass	yes
XLOC_023520	SMESG000061526.1	SMEST061526003.1	dd_Smed_v6_11394_0_6	dd_Smed_v4_11394_0_6	UN13B_HUMAN	Protein unc-13 homolog B	UN13B_HUMAN	Protein unc-13 homolog B	UniRef90_D0Z7E8	Uncharacterized protein n=1	UniRef90_B4L7A5	GI14058 n=1	tr|B4L7A5|B4L7A5_DROMO	B4L7A5	GI14058	-	-	-	-	-	-	-	dd_smedV4_11394_0_1	Cell-type-specificity: Epidermal lineage (early + late) SimilarTo: uc003dfr.3 Description: NIMA-related kinase 4 (NEK4)	0.114064	1.60771	14.0948	3.81709	0.0009	0.0211517	Pass	yes
XLOC_000032	SMESG000026220.1	SMEST026220001.1	dd_Smed_v6_5005_0_1	dd_Smed_v4_5005_0_1	-	-	-	-	UniRef90_G4M1L1	Vesicular amine transporter, putative n=2	UniRef90_G4M1L1	Vesicular amine transporter, putative n=2	tr|Q1EC36|Q1EC36_DROME	Q1EC36	IP03330p	-	-	-	-	-	-	-	dd_smedV4_5005_0_1	Cell-type-specificity: Muscle SimilarTo: NA Description: NA	2.35225	33.0548	14.0524	3.81275	5e-05	0.00223226	Pass	yes
XLOC_002110	SMESG000005630.1	SMEST005630001.1	dd_Smed_v6_10334_0_1	dd_Smed_v4_10334_0_1	ACE1_CAEEL	Acetylcholinesterase 1	ACE1_CAEEL	Acetylcholinesterase 1	UniRef90_Q71SU7	Acetylcholinesterase n=3	UniRef90_Q71SU7	Acetylcholinesterase n=3	sp|P38433|ACE1_CAEEL	P38433	Acetylcholinesterase 1	-	-	-	-	-	-	-	dd_smedV4_10334_0_1	Cell-type-specificity: Epidermis II SimilarTo: uc001nsu.3 Description: ferritin, heavy polypeptide 1 (FTH1)	0.120362	1.66834	13.861	3.79296	0.00075	0.0184625	Pass	yes
XLOC_004836	SMESG000009917.1	SMEST009917002.1	dd_Smed_v6_14650_0_2	dd_Smed_v4_14650_0_2	OPRM_MACFA	Mu-type opioid receptor	AR_BOMMO	Allatostatin-A receptor	UniRef90_G4VRZ3	Strain Puerto Rico chromosome W, complete genome n=1	UniRef90_B4N8Q3	GK10988 n=1	tr|B4N8Q3|B4N8Q3_DROWI	B4N8Q3	GK10988	-	-	-	GCR032	Cluster: Rho-C Description: g-protein coupled receptor	-	-	dd_smedV4_14650_0_1	Cell-type-specificity: Neoblast SimilarTo: uc004eae.2 Description: acidic repeat containing (ACRC)	0.179695	2.48397	13.8233	3.78903	0.00295	0.0497902	Pass	yes
XLOC_030345	SMESG000079944.1	SMEST079944001.1	dd_Smed_v6_10946_0_1	dd_Smed_v4_10946_0_1	EGFLA_RAT	Pikachurin	EGFLA_RAT	Pikachurin	UniRef90_UPI0001A64450	laminin gamma-3 chain n=1	UniRef90_UPI0001A64450	laminin gamma-3 chain n=1	tr|F7EMV1|F7EMV1_XENTR	F7EMV1	Uncharacterized protein (Fragment)	-	-	-	-	-	-	-	dd_smedV4_10946_0_1	Cell-type-specificity: Neoblast SimilarTo: NA Description: NA	0.114268	1.57332	13.7687	3.78332	0.002	0.0381501	Pass	yes
XLOC_023681	SMESG000061905.1	SMEST061905001.1	dd_Smed_v6_8110_0_1	dd_Smed_v4_8110_0_1	GLRA1_DANRE	Glycine receptor subunit alphaZ1	GLRA1_DANRE	Glycine receptor subunit alphaZ1	UniRef90_T2C5A6	Glutamate-gated chloride channel subunit 2 isoform 1 n=2	UniRef90_G4VR43	Glutamate-gated chloride channel subunit 1 n=3	tr|B3DHZ5|B3DHZ5_DANRE	B3DHZ5	Glycine receptor, alpha 1	-	-	-	-	-	-	-	dd_smedV4_8110_0_1	Cell-type-specificity: Protonephridia SimilarTo: uc009xgi.1 Description: actinin, alpha 2 (ACTN2)	1.72782	23.5979	13.6576	3.77163	5e-05	0.00223226	Pass	yes
XLOC_009127	SMESG000020648.1	SMEST020648004.1	-	-	CA2D3_HUMAN	Voltage-dependent calcium channel subunit alpha-2/delta-3	CA2D3_MOUSE	Voltage-dependent calcium channel subunit alpha-2/delta-3	UniRef90_G4VE22	Putative dihydropyridine-sensitive l-type calcium channel n=1	UniRef90_G4VE22	Putative dihydropyridine-sensitive l-type calcium channel n=1	tr|B4J582|B4J582_DROGR	B4J582	GH21034	-	-	-	-	-	-	-	dd_smedV4_8926_0_1	Cell-type-specificity: Neoblast SimilarTo: uc001aed.3 Description: pseudouridylate synthase-like 1 (PUSL1)	0.584488	7.95952	13.6179	3.76744	5e-05	0.00223226	Pass	yes
XLOC_006533	SMESG000016670.1	SMEST016670002.1	dd_Smed_v6_11150_0_1	dd_Smed_v4_11150_0_1	AL_DROME	Homeobox protein aristaless	AL_DROME	Homeobox protein aristaless	UniRef90_G4V7Q2	Homeobox protein aristaless-related n=1	UniRef90_G4V7Q2	Homeobox protein aristaless-related n=1	tr|B4MTQ1|B4MTQ1_DROWI	B4MTQ1	GK23788	-	-	-	-	-	-	-	dd_smedV4_11150_0_1	Cell-type-specificity: Epidermal lineage (early + late) SimilarTo: uc003qti.3 Description: NA	0.342375	4.65559	13.5979	3.76531	5e-05	0.00223226	Pass	yes
XLOC_006232	SMESG000013633.1	SMEST013633011.1	-	-	KI26A_MOUSE	Kinesin-like protein KIF26A	KI26A_MOUSE	Kinesin-like protein KIF26A	UniRef90_E7FDX9	Uncharacterized protein n=4	UniRef90_G4V8L6	Putative kinesin n=1	sp|Q52KG5|KI26A_MOUSE	Q52KG5	Kinesin-like protein KIF26A	-	-	-	-	-	-	-	dd_smedV4_13562_0_1	Cell-type-specificity: Muscle SimilarTo: uc001ibg.1 Description: kinesin family member 26B (KIF26B)	0.147154	1.99946	13.5875	3.76421	5e-05	0.00223226	Pass	yes
XLOC_015382	SMESG000039056.1	SMEST039056001.1	dd_Smed_v6_17726_0_1	dd_Smed_v4_17726_0_1	PAX6_BOVIN	Paired box protein Pax-6	PAX6_COTJA	Paired box protein Pax-6	UniRef90_B4JZP2	GH23963 n=1	UniRef90_B4JZP2	GH23963 n=1	tr|I1ZI92|I1ZI92_SCHMD	I1ZI92	Pax6A	-	-	-	-	-	-	-	-	-	1.15065	15.4939	13.4653	3.75118	5e-05	0.00223226	Pass	yes
XLOC_017543	SMESG000044603.1	SMEST044603007.1	dd_Smed_v6_11310_0_1	dd_Smed_v4_11310_0_1	EGFR_DROME	Epidermal growth factor receptor	EGFR_DROME	Epidermal growth factor receptor	UniRef90_L0H9P9	EGFR-5 (Fragment) n=1	UniRef90_L0H9P9	EGFR-5 (Fragment) n=1	tr|B4P8X5|B4P8X5_DROYA	B4P8X5	GE12201	-	-	-	-	-	-	-	dd_smedV4_11310_0_1	Cell-type-specificity: Neural (both ciliated and non-ciliated) SimilarTo: NA Description: NA	0.293221	3.94072	13.4394	3.7484	5e-05	0.00223226	Pass	yes
XLOC_022405	SMESG000064331.1	SMEST064331002.1	dd_Smed_v6_4296_0_1	dd_Smed_v4_4296_0_1	CPO_DROME	Protein couch potato	CPO_DROME	Protein couch potato	UniRef90_G4VGC7	Uncharacterized protein n=2	UniRef90_G4VGC7	Uncharacterized protein n=2	tr|B3LZ42|B3LZ42_DROAN	B3LZ42	GF16747	-	-	-	-	-	-	-	-	-	0.471938	6.30444	13.3586	3.7397	0.0001	0.00397955	Pass	yes
XLOC_000451	SMESG000026861.1	SMEST026861001.1	dd_Smed_v6_1854_0_1	dd_Smed_v4_1854_0_1	-	-	ASCL4_HUMAN	Achaete-scute homolog 4	-	-	UniRef90_A8XA61	Protein CBR-HLH-4 n=2	tr|B4GXZ3|B4GXZ3_DROPE	B4GXZ3	GL20377	-	-	-	-	-	-	-	dd_smedV4_1854_0_1	Cell-type-specificity: Epidermal lineage (early + late) SimilarTo: uc001ohd.2 Description: kinesin light chain 2 (KLC2)	1.43573	19.0471	13.2665	3.72971	5e-05	0.00223226	Pass	yes
XLOC_028239	SMESG000078112.1	SMEST078112004.1	dd_Smed_v6_16420_0_2	dd_Smed_v4_16420_0_2	SCYL2_MOUSE	SCY1-like protein 2	SCYL2_MOUSE	SCY1-like protein 2	UniRef90_C6TP33	IP12866p n=4	UniRef90_C6TP33	IP12866p n=4	tr|C6TP33|C6TP33_DROME	C6TP33	IP12866p	-	-	-	-	-	-	-	dd_smedV4_18559_0_1	Cell-type-specificity: Epidermal lineage (early + late) SimilarTo: uc001ohd.2 Description: kinesin light chain 2 (KLC2)	0.135605	1.78919	13.1941	3.72182	0.0009	0.0211517	Pass	yes
XLOC_014170	SMESG000034316.1	SMEST034316001.1	dd_Smed_v6_328_0_1	dd_Smed_v4_328_0_1	-	-	-	-	-	-	-	-	-	-	-	-	-	-	-	-	-	-	-	-	0.829545	10.9227	13.1671	3.71887	0.00265	0.0462951	Pass	yes
XLOC_024695	SMESG000069088.1	SMEST069088001.1	dd_Smed_v6_9893_0_1	dd_Smed_v4_9893_0_1	COE1_RAT	Transcription factor COE1	COE1_RAT	Transcription factor COE1	UniRef90_U5YTB8	Coe protein (Fragment) n=1	UniRef90_U5YTB8	Coe protein (Fragment) n=1	tr|Q5SWK8|Q5SWK8_MOUSE	Q5SWK8	Early B-cell factor 1	Schmidtea mediterranea coe protein (coe) mRNA, partial cds	-	-	-	-	-	-	dd_smedV4_9893_0_1	Cell-type-specificity: Gut SimilarTo: uc003qtr.1 Description: 1-acylglycerol-3-phosphate O-acyltransferase 4 (AGPAT4)	0.716589	9.4105	13.1324	3.71505	5e-05	0.00223226	Pass	yes
XLOC_013346	SMESG000033740.1	SMEST033740004.1	dd_Smed_v6_6712_0_1	dd_Smed_v4_6712_0_1	-	-	-	-	-	-	-	-	-	-	-	-	-	-	-	-	-	-	dd_smedV4_6712_0_1	Cell-type-specificity: Epidermal progenitors (early) SimilarTo: uc002wub.3 Description: acyl-CoA synthetase short-chain family member 1 (ACSS1)	0.467926	6.13349	13.1078	3.71236	5e-05	0.00223226	Pass	yes
XLOC_018168	SMESG000045996.1	SMEST045996001.1	dd_Smed_v6_13741_0_2	dd_Smed_v4_13741_0_2	-	-	-	-	-	-	-	-	-	-	-	-	-	-	-	-	-	-	dd_smedV4_13741_0_1	Cell-type-specificity: Neoblast SimilarTo: uc003pdx.3 Description: primase, DNA, polypeptide 2 (58kDa) (PRIM2)	0.153098	1.99995	13.0632	3.70744	0.0026	0.0461333	Pass	yes
XLOC_028976	SMESG000076397.1	SMEST076397001.1	dd_Smed_v6_5556_0_1	dd_Smed_v4_5556_0_1	AMNLS_HUMAN	Protein amnionless	AMNLS_HUMAN	Protein amnionless	UniRef90_F7A691	Uncharacterized protein (Fragment) n=3	UniRef90_F7A691	Uncharacterized protein (Fragment) n=3	tr|Q29NW9|Q29NW9_DROPS	Q29NW9	GA11086	-	-	-	-	-	-	-	dd_smedV4_5556_0_1	Cell-type-specificity: Gut SimilarTo: NA Description: NA	0.429299	5.60507	13.0563	3.70668	0.0021	0.0394534	Pass	yes
XLOC_011229	SMESG000042475.1	SMEST042475002.1	dd_Smed_v6_11281_1_1	dd_Smed_v4_11281_1_1	NEO1_RAT	Neogenin	NEO1_RAT	Neogenin	UniRef90_Q45YJ8	Netrin receptor-like protein (Fragment) n=1	UniRef90_Q45YJ8	Netrin receptor-like protein (Fragment) n=1	tr|Q45YJ8|Q45YJ8_SCHMD	Q45YJ8	Netrin receptor-like protein (Fragment)	-	-	-	-	-	-	-	-	-	0.211424	2.74747	12.9951	3.69989	0.0002	0.00657309	Pass	yes
XLOC_023369	SMESG000061077.1	SMEST061077001.1	dd_Smed_v6_9714_0_1	dd_Smed_v4_9714_0_1	-	-	-	-	-	-	-	-	-	-	-	-	-	-	-	-	-	-	dd_smedV4_9714_0_1	Cell-type-specificity: Neural (non-ciliated) SimilarTo: uc003uhu.1 Description: piccolo presynaptic cytomatrix protein (PCLO)	0.279166	3.59887	12.8915	3.68835	0.0014	0.0291612	Pass	yes
XLOC_006322	SMESG000013712.1	SMEST013712001.1	dd_Smed_v6_3312_0_1	dd_Smed_v4_3312_0_1	NUC_SHIFL	Micrococcal nuclease	NUC_SHIFL	Micrococcal nuclease	-	-	-	-	tr|H2WUF4|H2WUF4_CAEJA	H2WUF4	Uncharacterized protein	-	-	-	-	-	-	-	-	-	0.606405	7.76383	12.803	3.67841	0.00145	0.0300519	Pass	yes
XLOC_013412	SMESG000033582.1	SMEST033582002.1	-	-	PCDH9_HUMAN	Protocadherin-9	PCDH9_HUMAN	Protocadherin-9	UniRef90_G4VRE5	Putative cadherin n=1	UniRef90_G4VRE5	Putative cadherin n=1	tr|E7FBE3|E7FBE3_DANRE	E7FBE3	Uncharacterized protein	-	-	-	-	-	-	-	dd_smedV4_5930_0_1	Cell-type-specificity: Epidermis II SimilarTo: uc003ibc.2 Description: ankyrin 2, neuronal (ANK2)	0.143507	1.83677	12.7992	3.67798	0.0016	0.0324586	Pass	yes
XLOC_001319	SMESG000000377.1	SMEST000377005.1	dd_Smed_v6_12978_0_3	dd_Smed_v4_12978_0_3	KCNH6_RAT	Potassium voltage-gated channel subfamily H member 6	KCNH7_HUMAN	Potassium voltage-gated channel subfamily H member 7	UniRef90_UPI0003835E2F	PREDICTED: potassium voltage-gated channel, subfamily H (eag-related), member 2 isoform X2 n=1	UniRef90_F7D9S5	Uncharacterized protein (Fragment) n=2	sp|Q9NS40|KCNH7_HUMAN	Q9NS40	Potassium voltage-gated channel subfamily H member 7	-	-	-	-	-	-	-	dd_smedV4_12978_0_1	Cell-type-specificity: Neural (ciliated) SimilarTo: uc001tde.3 Description: coiled-coil domain containing 41 (CCDC41)	0.112637	1.4177	12.5865	3.6538	0.0027	0.0469054	Pass	yes
XLOC_025150	SMESG000065555.1	SMEST065555001.1	dd_Smed_v6_11444_0_2	dd_Smed_v4_11444_0_2	-	-	-	-	-	-	-	-	-	-	-	-	-	-	-	-	-	-	dd_smedV4_11444_0_1	Cell-type-specificity: Epidermal lineage (early + late) SimilarTo: uc001svd.2 Description: bestrophin 3 (BEST3)	0.855138	10.7281	12.5455	3.64909	5e-05	0.00223226	Pass	yes
XLOC_009152	SMESG000020665.1	SMEST020665001.1	dd_Smed_v6_9799_0_1	dd_Smed_v4_9799_0_1	ACH1_MANSE	Acetylcholine receptor subunit alpha-like	ACH4_DROME	Acetylcholine receptor subunit beta-like 2	UniRef90_M9PDC9	Nicotinic acetylcholine receptor alpha4, isoform G n=1	UniRef90_M9PDC9	Nicotinic acetylcholine receptor alpha4, isoform G n=1	tr|B4GE67|B4GE67_DROPE	B4GE67	GL21880	-	-	-	-	-	-	-	-	-	0.274803	3.43079	12.4845	3.64207	0.00295	0.0497902	Pass	yes
XLOC_027022	SMESG000070743.1	SMEST070743002.1	dd_Smed_v6_17534_0_1	dd_Smed_v4_17534_0_1	AHR_DELLE	Aryl hydrocarbon receptor	AHR_DELLE	Aryl hydrocarbon receptor	UniRef90_U5YQ69	Arh protein n=1	UniRef90_U5YQ69	Arh protein n=1	tr|O61543|O61543_DROME	O61543	Ahr homolog spineless	-	-	-	-	-	-	-	dd_smedV4_17534_0_1	Cell-type-specificity: Neural (non-ciliated) SimilarTo: uc001rvv.3 Description: NA	0.281961	3.51365	12.4615	3.6394	0.00045	0.0122384	Pass	yes
XLOC_010831	SMESG000041674.1	SMEST041674001.1	dd_Smed_v6_12768_0_1	dd_Smed_v4_12768_0_1	SOCS7_MOUSE	Suppressor of cytokine signaling 7	SOCS7_MOUSE	Suppressor of cytokine signaling 7	UniRef90_G4LUM6	Suppressor of cytokine signaling, putative n=1	UniRef90_G4LUM6	Suppressor of cytokine signaling, putative n=1	tr|B0EVP9|B0EVP9_DANRE	B0EVP9	Suppressor of cytokine signaling 7	-	-	-	-	-	-	-	-	-	0.672363	8.3562	12.4281	3.63553	5e-05	0.00223226	Pass	yes
XLOC_013857	SMESG000035186.1	SMEST035186002.1	dd_Smed_v6_5321_0_1	dd_Smed_v4_5321_0_1	PI16_MOUSE	Peptidase inhibitor 16	PI16_HUMAN	Peptidase inhibitor 16	UniRef90_Q9ET66-2	Isoform 2 of Peptidase inhibitor 16 n=4	-	-	-	-	-	-	-	-	-	-	-	-	dd_smedV4_5321_0_1	Cell-type-specificity: Epidermis II SimilarTo: uc010yoz.1 Description: coiled-coil domain containing 88A (CCDC88A)	0.461288	5.69836	12.3532	3.62681	5e-05	0.00223226	Pass	yes
XLOC_002958	SMESG000005033.1	SMEST005033001.1	dd_Smed_v6_3752_0_1	dd_Smed_v4_3752_0_1	-	-	-	-	-	-	-	-	-	-	-	-	-	-	-	-	-	-	-	-	1.40966	17.125	12.1483	3.60268	0.00215	0.0398518	Pass	yes
XLOC_030390	SMESG000079961.1	SMEST079961001.1	dd_Smed_v6_12974_0_1	dd_Smed_v4_12974_0_1	IGS10_MOUSE	Immunoglobulin superfamily member 10	-	-	UniRef90_G4VG51	Putative leucine-rich transmembrane proteins n=2	UniRef90_G4VG51	Putative leucine-rich transmembrane proteins n=2	tr|I1ZIL5|I1ZIL5_SCHMD	I1ZIL5	Slit-2	-	-	-	-	-	-	-	-	-	0.340954	4.10366	12.0358	3.58926	0.00275	0.0472469	Pass	yes
XLOC_029559	SMESG000081662.1	SMEST081662002.1	-	-	GTR4_HUMAN	Solute carrier family 2, facilitated glucose transporter member 4	GTR4_BOVIN	Solute carrier family 2, facilitated glucose transporter member 4	UniRef90_Q26579	Glucose transport protein n=1	UniRef90_Q26579	Glucose transport protein n=1	tr|D2DJU0|D2DJU0_SCHMD	D2DJU0	Glut4-like protein (Fragment)	-	-	-	-	-	-	-	dd_smedV4_3190_0_1	Cell-type-specificity: Neural (non-ciliated) SimilarTo: NA Description: NA	0.714665	8.55953	11.977	3.58219	5e-05	0.00223226	Pass	yes
XLOC_026198	SMESG000068114.1	SMEST068114001.1	dd_Smed_v6_10914_0_2	dd_Smed_v4_10914_0_2	-	-	-	-	-	-	-	-	-	-	-	-	-	-	-	-	-	-	-	-	10.5745	126.331	11.9468	3.57855	5e-05	0.00223226	Pass	yes
XLOC_023204	SMESG000060736.1	SMEST060736001.1	dd_Smed_v6_15960_0_1	dd_Smed_v4_15960_0_1	-	-	-	-	-	-	-	-	-	-	-	-	-	-	-	-	-	-	dd_smedV4_15960_0_1	Cell-type-specificity: Epidermal progenitors (late) SimilarTo: NA Description: NA	1.82691	21.8134	11.9401	3.57774	0.00015	0.00536897	Pass	yes
XLOC_023208	SMESG000060758.1,SMESG000060761.1		-	-	-	-	-	-	-	-	-	-	-	-	-	-	-	-	-	-	-	-	-	-	0.187514	2.21745	11.8255	3.56383	0.00195	0.0373106	Pass	yes
XLOC_013717	SMESG000033248.1	SMEST033248001.1	dd_Smed_v6_17590_0_1	dd_Smed_v4_17590_0_1	-	-	-	-	UniRef90_A8Y4G9	Protein CBR-DMSR-1 n=3	UniRef90_A8Y4G9	Protein CBR-DMSR-1 n=3	tr|G0P6P6|G0P6P6_CAEBE	G0P6P6	Putative uncharacterized protein	-	-	-	GCR267	Cluster: Srw Description: myosuppressin receptor	-	-	-	-	0.246312	2.89808	11.7659	3.55654	0.0018	0.035476	Pass	yes
XLOC_011342	SMESG000041788.1	SMEST041788003.1	dd_Smed_v6_10801_0_1	dd_Smed_v4_10801_0_1	-	-	-	-	-	-	-	-	-	-	-	-	-	-	-	-	-	-	-	-	0.403363	4.74223	11.7567	3.55541	0.0003	0.00896115	Pass	yes
XLOC_020016	SMESG000058235.1	SMEST058235001.1	dd_Smed_v6_11447_0_1	dd_Smed_v4_11447_0_1	CUBN_HUMAN	Cubilin	CUBN_HUMAN	Cubilin	UniRef90_I5ANZ7	GA30151, isoform A n=2	UniRef90_I5ANZ7	GA30151, isoform A n=2	tr|Q9VE20|Q9VE20_DROME	Q9VE20	CG42613	-	-	-	-	-	-	-	dd_smedV4_11447_0_1	Cell-type-specificity: Epidermal lineage (early + late) SimilarTo: uc001svd.2 Description: bestrophin 3 (BEST3)	0.182895	2.14099	11.7061	3.54919	0.0002	0.00657309	Pass	yes
XLOC_010091	SMESG000022667.1	SMEST022667001.1	dd_Smed_v6_16227_0_1	dd_Smed_v4_16227_0_1	HXB7_BOVIN	Homeobox protein Hox-B7	HXB7_BOVIN	Homeobox protein Hox-B7	UniRef90_O76937	Homeodomain protein n=2	UniRef90_O76937	Homeodomain protein n=2	tr|Q9XY02|Q9XY02_DUGJA	Q9XY02	PLOX5-Dj (Fragment)	-	-	-	-	-	-	-	dd_smedV4_16227_0_1	Cell-type-specificity: Epidermal progenitors (late) SimilarTo: uc001nss.3 Description: bestrophin 1 (BEST1)	0.212961	2.48408	11.6645	3.54405	0.0022	0.0404177	Pass	yes
XLOC_009263	SMESG000022843.1	SMEST022843001.1	-	-	-	-	-	-	-	-	-	-	-	-	-	-	-	-	-	-	-	-	-	-	0.269927	3.13746	11.6234	3.53896	0.0019	0.0366921	Pass	yes
XLOC_021581	SMESG000055629.1	SMEST055629002.1	dd_Smed_v6_9944_0_1	dd_Smed_v4_9944_0_1	CPEB2_MOUSE	Cytoplasmic polyadenylation element-binding protein 2	CPEB3_MOUSE	Cytoplasmic polyadenylation element-binding protein 3	UniRef90_Q812E0	Cytoplasmic polyadenylation element-binding protein 2 n=5	UniRef90_Q812E0	Cytoplasmic polyadenylation element-binding protein 2 n=5	tr|B3KXC1|B3KXC1_HUMAN	B3KXC1	Cytoplasmic polyadenylation element binding protein 3, isoform CRA_b	-	-	-	-	-	-	-	dd_smedV4_8889_0_1	Cell-type-specificity: Neural (ciliated) SimilarTo: NA Description: NA	0.122209	1.41928	11.6135	3.53774	0.00015	0.00536897	Pass	yes
XLOC_010879	SMESG000042045.1	SMEST042045002.1	dd_Smed_v6_13468_0_1	dd_Smed_v4_13468_0_1	FAT4_MOUSE	Protocadherin Fat 4	FAT4_MOUSE	Protocadherin Fat 4	UniRef90_G4VRE5	Putative cadherin n=1	UniRef90_G4VRE5	Putative cadherin n=1	tr|F1REN7|F1REN7_DANRE	F1REN7	Uncharacterized protein (Fragment)	-	-	-	-	-	-	-	-	-	0.543678	6.28287	11.5562	3.5306	5e-05	0.00223226	Pass	yes
XLOC_012538	SMESG000029673.1	SMEST029673001.1	dd_Smed_v6_9677_0_1	dd_Smed_v4_9677_0_1	PC11X_PANTR	Protocadherin-11 X-linked	PC11X_GORGO	Protocadherin-11 X-linked	UniRef90_UPI00038378EA	PREDICTED: protocadherin-11 Y-linked isoform X1 n=1	UniRef90_UPI00038378EA	PREDICTED: protocadherin-11 Y-linked isoform X1 n=1	tr|E7FD60|E7FD60_DANRE	E7FD60	Uncharacterized protein	-	-	-	-	-	-	-	dd_smedV4_9677_0_1	Cell-type-specificity: Epidermal lineage (early + late + mature) SimilarTo: uc002uhl.3 Description: distal-less homeobox 1 (DLX1)	0.247343	2.85603	11.5468	3.52943	0.0002	0.00657309	Pass	yes
XLOC_004426	SMESG000011723.1	SMEST011723001.1	-	-	RGS8_DANRE	Regulator of G-protein signaling 8	RGS8_DANRE	Regulator of G-protein signaling 8	UniRef90_G4VSE6	Putative regulator of G protein signaling n=1	UniRef90_G4VSE6	Putative regulator of G protein signaling n=1	sp|Q6DGI0|RGS8_DANRE	Q6DGI0	Regulator of G-protein signaling 8	-	-	-	-	-	-	-	-	-	0.341383	3.91512	11.4684	3.51959	0.0001	0.00397955	Pass	yes
XLOC_022281	SMESG000057491.1	SMEST057491001.1	dd_Smed_v6_6116_0_1	dd_Smed_v4_6116_0_1	SUP9_CAEEL	Two pore potassium channel protein sup-9	SUP9_CAEEL	Two pore potassium channel protein sup-9	UniRef90_O17185	Two pore potassium channel protein sup-9 n=6	UniRef90_B4JIA0	GH19056 n=2	tr|G0PGZ5|G0PGZ5_CAEBE	G0PGZ5	Putative uncharacterized protein	-	-	-	-	-	-	-	dd_smedV4_6116_0_1	Cell-type-specificity: Neural (both ciliated and non-ciliated) SimilarTo: uc004bbq.1 Description: glutamate receptor, ionotropic, N-methyl-D-aspartate 3A (GRIN3A)	0.581013	6.6579	11.4591	3.51842	0.0003	0.00896115	Pass	yes
XLOC_002753	SMESG000004302.1	SMEST004302001.1	dd_Smed_v6_14327_0_1	dd_Smed_v4_14327_0_1	-	-	-	-	UniRef90_B4IWL8	GH15317 n=1	UniRef90_B4LEL0	GJ13055 n=1	tr|Q9VSM5|Q9VSM5_DROME	Q9VSM5	CG6282, isoform A	-	-	-	GCR270	Cluster: Description: isoform a	-	-	-	-	0.826443	9.44459	11.428	3.5145	0.00025	0.00774627	Pass	yes
XLOC_000717	SMESG000025882.1	SMEST025882001.1	dd_Smed_v6_6182_0_1	dd_Smed_v4_6182_0_1	LHPL2_DANRE	Lipoma HMGIC fusion partner-like 2 protein	LHPL2_DANRE	Lipoma HMGIC fusion partner-like 2 protein	UniRef90_UPI0000F1E375	PREDICTED: transmembrane protein 211 n=1	UniRef90_UPI0000F1E375	PREDICTED: transmembrane protein 211 n=1	sp|Q6P0C6|LHPL2_DANRE	Q6P0C6	Lipoma HMGIC fusion partner-like 2 protein	-	-	-	-	-	-	-	dd_smedV4_6182_0_1	Cell-type-specificity: Neoblast SimilarTo: NA Description: NA	1.66251	18.9459	11.396	3.51045	0.0003	0.00896115	Pass	yes
XLOC_003265	SMESG000005484.1	SMEST005484001.1	dd_Smed_v6_10221_0_1	dd_Smed_v4_10221_0_1	-	-	-	-	-	-	-	-	-	-	-	-	-	-	-	-	-	-	-	-	0.275602	3.12478	11.338	3.5031	0.0011	0.0246876	Pass	yes
XLOC_025765	SMESG000066973.1	SMEST066973002.1	dd_Smed_v6_7921_0_1	dd_Smed_v4_7921_0_1	ROBO1_MOUSE	Roundabout homolog 1	ROBO1_MOUSE	Roundabout homolog 1	UniRef90_G4VHL0	Axon guidance protein n=3	UniRef90_G4VHL0	Axon guidance protein n=3	tr|A1XCJ3|A1XCJ3_SCHMD	A1XCJ3	RoboA	-	-	-	-	-	-	-	dd_smedV4_7921_0_1	Cell-type-specificity: Gut SimilarTo: uc001cju.3 Description: protein tyrosine phosphatase, receptor type, F (PTPRF)	0.717737	8.06522	11.237	3.49019	5e-05	0.00223226	Pass	yes
XLOC_029309	SMESG000077361.1	SMEST077361001.1	dd_Smed_v6_821_0_1	dd_Smed_v4_821_0_1	PDIA5_MOUSE	Protein disulfide-isomerase A5	PDIA5_BOVIN	Protein disulfide-isomerase A5	UniRef90_T2MDU2	Protein disulfide-isomerase A5 n=1	UniRef90_T2MDU2	Protein disulfide-isomerase A5 n=1	tr|B4Q1R9|B4Q1R9_DROYA	B4Q1R9	GE15661	-	-	-	-	-	-	-	dd_smedV4_821_0_1	Cell-type-specificity: Neoblast SimilarTo: uc002bnq.1 Description: Fanconi anemia, complementation group I (FANCI)	11.9661	133.712	11.1742	3.4821	5e-05	0.00223226	Pass	yes
XLOC_028958	SMESG000076275.1	SMEST076275001.1	dd_Smed_v6_5746_0_1	dd_Smed_v4_5746_0_1	BND7A_AEDAE	Band 7 protein AAEL010189	BND7A_AEDAE	Band 7 protein AAEL010189	UniRef90_G4V8L7	Putative spfh domain / Band 7 family protein n=1	UniRef90_G4V8L7	Putative spfh domain / Band 7 family protein n=1	tr|B4M1T4|B4M1T4_DROVI	B4M1T4	GJ19367	-	-	-	-	-	-	-	dd_smedV4_5746_0_1	Cell-type-specificity: Muscle SimilarTo: uc002vgr.2 Description: tensin 1 (TNS1)	2.05777	22.8841	11.1208	3.47519	5e-05	0.00223226	Pass	yes
XLOC_018290	SMESG000046884.1	SMEST046884001.1	dd_Smed_v6_16435_0_1	dd_Smed_v4_16435_0_1	UNC5C_MOUSE	Netrin receptor UNC5C	UNC5C_CHICK	Netrin receptor UNC5C	UniRef90_E1CHK7	Uncoordinated 5 n=1	UniRef90_E1CHK7	Uncoordinated 5 n=1	tr|E1CHK7|E1CHK7_DUGJA	E1CHK7	Uncoordinated 5	-	-	-	-	-	-	-	-	-	0.206413	2.29368	11.1121	3.47406	0.0022	0.0404177	Pass	yes
XLOC_023986	SMESG000062691.1	SMEST062691001.1	dd_Smed_v6_10294_0_1	dd_Smed_v4_10294_0_1	-	-	-	-	-	-	-	-	-	-	-	-	-	-	-	-	-	-	dd_smedV4_10294_0_1	Cell-type-specificity: Parapharyngeal SimilarTo: NA Description: NA	1.48726	16.4496	11.0603	3.46732	5e-05	0.00223226	Pass	yes
XLOC_020505	SMESG000052604.1	SMEST052604001.1	dd_Smed_v6_11578_0_1	dd_Smed_v4_11578_0_1	-	-	-	-	-	-	-	-	-	-	-	-	-	-	-	-	-	-	-	-	0.63827	7.05809	11.0582	3.46704	0.0002	0.00657309	Pass	yes
XLOC_028992	SMESG000076282.1	SMEST076282001.1	dd_Smed_v6_16123_0_1	dd_Smed_v4_16123_0_1	PPE1_HUMAN	Serine/threonine-protein phosphatase with EF-hands 1	PPE1_HUMAN	Serine/threonine-protein phosphatase with EF-hands 1	UniRef90_F6WBL1	Serine/threonine-protein phosphatase n=1	UniRef90_F6WBL1	Serine/threonine-protein phosphatase n=1	tr|F6WBL1|F6WBL1_XENTR	F6WBL1	Serine/threonine-protein phosphatase	-	-	-	-	-	-	-	dd_smedV4_16123_0_1	Cell-type-specificity: Neural (both ciliated and non-ciliated) SimilarTo: uc001cjw.3 Description: protein tyrosine phosphatase, receptor type, F (PTPRF)	0.25817	2.7994	10.8432	3.43872	0.0012	0.0262692	Pass	yes
XLOC_003458	SMESG000009422.1	SMEST009422001.1	dd_Smed_v6_2381_0_2	dd_Smed_v4_2381_0_2	MYSP_SCHJA	Paramyosin	MYSP_SCHJA	Paramyosin	UniRef90_Q05870	Paramyosin n=5	UniRef90_Q05870	Paramyosin n=5	tr|B1AR69|B1AR69_MOUSE	B1AR69	Myosin, heavy polypeptide 13, skeletal muscle	-	-	-	-	-	-	-	dd_smedV4_2381_0_1	Cell-type-specificity: Epidermal lineage (early + late + mature) SimilarTo: uc002opr.1 Description: cytochrome P450, family 2, subfamily B, polypeptide 6 (CYP2B6)	0.673198	7.26538	10.7923	3.43194	5e-05	0.00223226	Pass	yes
XLOC_028746	SMESG000075721.1	SMEST075721001.1	dd_Smed_v6_11799_0_1	dd_Smed_v4_11799_0_1	-	-	-	-	-	-	-	-	-	-	-	-	-	-	-	-	-	-	dd_smedV4_11799_0_1	Cell-type-specificity: Epidermal lineage (early + late + mature) SimilarTo: uc003yja.1 Description: regulator of G-protein signaling 22 (RGS22)	0.52566	5.63351	10.717	3.42183	5e-05	0.00223226	Pass	yes
XLOC_011624	SMESG000028893.1	SMEST028893001.1	dd_Smed_v6_17422_0_1	dd_Smed_v4_17422_0_1	LMO3_RAT	LIM domain only protein 3	LMO3_RAT	LIM domain only protein 3	UniRef90_G4M0Z8	Rhombotin, putative n=1	UniRef90_G4M0Z8	Rhombotin, putative n=1	tr|P91608|P91608_DROSP	P91608	Dttg protein	-	-	-	-	-	-	-	-	-	1.24274	12.7839	10.2869	3.36273	0.0008	0.0195388	Pass	yes
XLOC_029636	SMESG000081428.1	SMEST081428001.1	dd_Smed_v6_6282_0_1	dd_Smed_v4_6282_0_1	-	-	-	-	-	-	-	-	-	-	-	-	-	-	-	-	-	-	dd_smedV4_6282_0_1	Cell-type-specificity: Gut SimilarTo: NA Description: NA	1.752	17.8913	10.2119	3.35218	0.00015	0.00536897	Pass	yes
XLOC_003380	SMESG000008981.1	SMEST008981001.1	dd_Smed_v6_3441_0_1	dd_Smed_v4_3441_0_1	CML6_ORYSJ	Putative calmodulin-like protein 6	CML6_ORYSJ	Putative calmodulin-like protein 6	UniRef90_B4JT33	GH23405 n=1	UniRef90_B4JT33	GH23405 n=1	tr|B4JT33|B4JT33_DROGR	B4JT33	GH23405	-	-	-	-	-	dd_smedV4_3441_0_1	Wound-response-genes-reddien-category: Sustained SimilarTo: uc010atq.2 Description: calmodulin 1 (phosphorylase kinase, delta) (CALM1)	dd_smedV4_3441_0_1	Cell-type-specificity: Gut SimilarTo: uc001ajm.1 Description: pantothenate kinase 4 (PANK4)	0.585298	5.97686	10.2117	3.35214	5e-05	0.00223226	Pass	yes
XLOC_003434	SMESG000009276.1	SMEST009276002.1	dd_Smed_v6_10255_0_1	dd_Smed_v4_10255_0_1	NOL4L_MOUSE	Nucleolar protein 4-like	NOL4L_MOUSE	Nucleolar protein 4-like	UniRef90_G4VDJ7	Putative uncharacterized protein n=1	UniRef90_G4VDJ7	Putative uncharacterized protein n=1	tr|B4P0J3|B4P0J3_DROYA	B4P0J3	GE19026 (Fragment)	-	-	-	-	-	-	-	-	-	1.90734	19.2375	10.086	3.33429	5e-05	0.00223226	Pass	yes
XLOC_027244	SMESG000071435.1	SMEST071435002.1	dd_Smed_v6_19890_0_1	dd_Smed_v4_19890_0_1	TBX20_CHICK	T-box transcription factor TBX20	TBX20_CHICK	T-box transcription factor TBX20	UniRef90_F1CDF2	TBX20 (Fragment) n=1	UniRef90_F1CDF2	TBX20 (Fragment) n=1	tr|F1CDF2|F1CDF2_SCHPL	F1CDF2	TBX20 (Fragment)	-	-	-	-	-	-	-	-	-	0.287784	2.89135	10.0469	3.32868	0.0022	0.0404177	Pass	yes
XLOC_005275	SMESG000011025.1	SMEST011025001.1	dd_Smed_v6_2765_0_1	dd_Smed_v4_2765_0_1	FKBP2_CRYNJ	FK506-binding protein 2	FKBP2_CRYNJ	FK506-binding protein 2	UniRef90_UPI0002B4D3DF	PREDICTED: FK506-binding protein 2B-like n=1	UniRef90_UPI0002B4D3DF	PREDICTED: FK506-binding protein 2B-like n=1	tr|Q7ZYC8|Q7ZYC8_XENLA	Q7ZYC8	Peptidyl-prolyl cis-trans isomerase	-	-	-	-	-	-	-	dd_smedV4_2765_0_1	Cell-type-specificity: Epidermis II SimilarTo: NA Description: NA	1.94567	19.5326	10.039	3.32755	5e-05	0.00223226	Pass	yes
XLOC_023388	SMESG000061184.1	SMEST061184001.1	dd_Smed_v6_11500_0_1	dd_Smed_v4_11500_0_1	CAUP_DROME	Homeobox protein caupolican	CAUP_DROME	Homeobox protein caupolican	UniRef90_F1NHU5	Uncharacterized protein n=2	UniRef90_Q503Z8	Iroquois homeobox protein 6a n=4	tr|Q2M0L1|Q2M0L1_DROPS	Q2M0L1	GA10434	-	-	-	-	-	-	-	-	-	0.434806	4.36492	10.0388	3.32751	0.00015	0.00536897	Pass	yes
XLOC_019201	SMESG000048976.1	SMEST048976001.1	dd_Smed_v6_14016_0_1	dd_Smed_v4_14016_0_1	-	-	-	-	UniRef90_G4VJR3	Putative peptide (Allatostatin/somatostatin)-like receptor n=1	UniRef90_G4VJR3	Putative peptide (Allatostatin/somatostatin)-like receptor n=1	-	-	-	-	-	-	GCR315	Cluster: Srfb Description: g-protein coupled receptor fragment	-	-	-	-	0.354579	3.55427	10.0239	3.32537	0.0017	0.0338803	Pass	yes
XLOC_011289	SMESG000041478.1	SMEST041478001.1	dd_Smed_v6_2928_0_1	dd_Smed_v4_2928_0_1	TITIN_DROME	Titin	TITIN_DROME	Titin	UniRef90_Q5DI56	SJCHGC09287 protein n=2	UniRef90_Q5DI56	SJCHGC09287 protein n=2	tr|B3M765|B3M765_DROAN	B3M765	GF24936	-	-	-	-	-	-	-	dd_smedV4_2928_0_1	Cell-type-specificity: Muscle SimilarTo: NA Description: NA	0.244806	2.45304	10.0203	3.32486	0.00025	0.00774627	Pass	yes
XLOC_019383	SMESG000049916.1	SMEST049916001.1	dd_Smed_v6_8376_0_1	dd_Smed_v4_8376_0_1	ELAV2_XENTR	ELAV-like protein 2	ELAV2_XENTR	ELAV-like protein 2	UniRef90_E2IXF8	ELAV2 n=1	UniRef90_E2IXF8	ELAV2 n=1	tr|E2IXF8|E2IXF8_SCHMD	E2IXF8	ELAV2	-	-	-	-	-	-	-	dd_smedV4_8376_0_1	Cell-type-specificity: Neural (non-ciliated) SimilarTo: uc004cli.1 Description: glutamate receptor, ionotropic, N-methyl D-aspartate 1 (GRIN1)NR1-4	1.00016	9.9364	9.93481	3.31249	5e-05	0.00223226	Pass	yes
XLOC_006526	SMESG000017305.1	SMEST017305001.1	dd_Smed_v6_6859_0_1	dd_Smed_v4_6859_0_1	STNB_DROME	Protein stoned-B	STNB_DROME	Protein stoned-B	UniRef90_G4V612	Stoned-related n=2	UniRef90_Q5BY00	SJCHGC04843 protein (Fragment) n=1	tr|B3MYJ3|B3MYJ3_DROAN	B3MYJ3	GF22155	-	-	-	-	-	-	-	dd_smedV4_6859_0_1	Cell-type-specificity: Epidermal lineage (early + late + mature) SimilarTo: NA Description: NA	0.154202	1.52969	9.92004	3.31035	0.0002	0.00657309	Pass	yes
XLOC_011276	SMESG000042801.1	SMEST042801001.1	dd_Smed_v6_14176_0_1	dd_Smed_v4_14176_0_1	SALL4_HUMAN	Sal-like protein 4	SALL4_HUMAN	Sal-like protein 4	UniRef90_UPI0001A63E22	hypothetical protein n=1	UniRef90_UPI0001A63E22	hypothetical protein n=1	tr|Q6PCL1|Q6PCL1_XENLA	Q6PCL1	MGC68418 protein	-	-	-	-	-	-	-	-	-	0.261221	2.58194	9.88412	3.30511	0.0017	0.0338803	Pass	yes
XLOC_021275	SMESG000055070.1	SMEST055070167.1	dd_Smed_v6_97518_0_1	-	PGBM_HUMAN	Basement membrane-specific heparan sulfate proteoglycan core protein	PGBM_HUMAN	Basement membrane-specific heparan sulfate proteoglycan core protein	UniRef90_G4VE01	Putative uncharacterized protein n=1	UniRef90_UPI0001A65330	hypothetical protein n=3	tr|F7CCA0|F7CCA0_XENTR	F7CCA0	Uncharacterized protein (Fragment)	-	-	-	-	-	-	-	dd_smedV4_6915_0_1	Cell-type-specificity: Muscle SimilarTo: uc001bfj.3 Description: heparan sulfate proteoglycan 2 (HSPG2)	1.72923	16.7803	9.70391	3.27857	5e-05	0.00223226	Pass	yes
XLOC_008645	SMESG000021248.1	SMEST021248001.1	dd_Smed_v6_1161_0_1	dd_Smed_v4_1161_0_1	HMCN1_HUMAN	Hemicentin-1	HMCN1_HUMAN	Hemicentin-1	UniRef90_F1QVQ2	Uncharacterized protein n=4	UniRef90_UPI0001A62394	titin n=1	tr|F1QVQ2|F1QVQ2_DANRE	F1QVQ2	Uncharacterized protein	-	-	-	-	-	-	-	dd_smedV4_1161_0_1	Cell-type-specificity: Gamma neoblasts SimilarTo: uc004fqo.3 Description: protocadherin 11 Y-linked (PCDH11Y)c	0.274764	2.66402	9.69567	3.27734	5e-05	0.00223226	Pass	yes
XLOC_021273	SMESG000055059.1	SMEST055059001.1	-	-	-	-	-	-	-	-	-	-	-	-	-	-	-	-	-	-	-	-	-	-	0.109492	1.06067	9.68719	3.27608	0.0002	0.00657309	Pass	yes
XLOC_009164	SMESG000020729.1,SMESG000020731.1		-	-	-	-	-	-	-	-	-	-	-	-	-	-	-	-	-	-	-	-	-	-	0.664354	6.42758	9.67493	3.27425	0.00275	0.0472469	Pass	yes
XLOC_008156	SMESG000018133.1	SMEST018133001.1	dd_Smed_v6_2922_0_1	dd_Smed_v4_2922_0_1	ARHGH_MOUSE	Rho guanine nucleotide exchange factor 17	ARHGH_MOUSE	Rho guanine nucleotide exchange factor 17	UniRef90_G4LVV2	Putative uncharacterized protein n=2	UniRef90_T2M7I3	Rho guanine nucleotide exchange factor 17 (Fragment) n=1	tr|B4JUG4|B4JUG4_DROGR	B4JUG4	GH15838	-	-	-	-	-	-	-	dd_smedV4_2922_0_1	Cell-type-specificity: Muscle SimilarTo: NA Description: NA	0.35128	3.36853	9.5893	3.26143	5e-05	0.00223226	Pass	yes
XLOC_022835	SMESG000059614.1	SMEST059614001.1	dd_Smed_v6_10103_0_1	dd_Smed_v4_10103_0_1	RREB1_CHICK	Ras-responsive element-binding protein 1	RREB1_CHICK	Ras-responsive element-binding protein 1	UniRef90_G4VAD8	Putative zinc finger protein n=2	UniRef90_G4VAD8	Putative zinc finger protein n=2	tr|C9JPJ6|C9JPJ6_HUMAN	C9JPJ6	Ras-responsive element-binding protein 1 (Fragment)	-	-	-	-	-	-	-	-	-	5.13338	49.0017	9.5457	3.25485	5e-05	0.00223226	Pass	yes
XLOC_007370	SMESG000016265.1	SMEST016265001.1	dd_Smed_v6_8681_0_1	dd_Smed_v4_8681_0_1	-	-	-	-	-	-	-	-	-	-	-	-	-	-	-	-	-	-	dd_smedV4_8681_0_1	Cell-type-specificity: Gut SimilarTo: NA Description: NA	0.648709	6.15407	9.48664	3.2459	0.0001	0.00397955	Pass	yes
XLOC_013859	SMESG000035197.1	SMEST035197002.1	dd_Smed_v6_11626_0_1	dd_Smed_v4_11626_0_1	MOT9_MOUSE	Monocarboxylate transporter 9	MOT14_MOUSE	Monocarboxylate transporter 14	UniRef90_A8X4X9	Protein CBG07361 n=4	UniRef90_A8X4X9	Protein CBG07361 n=4	tr|E3ME42|E3ME42_CAERE	E3ME42	Putative uncharacterized protein	-	-	-	-	-	-	-	dd_smedV4_11626_0_1	Cell-type-specificity: Sigma neoblasts SimilarTo: NA Description: NA	0.294104	2.77522	9.43619	3.2382	0.00265	0.0462951	Pass	yes
XLOC_021578	SMESG000055605.1	SMEST055605001.1	dd_Smed_v6_1230_0_1	dd_Smed_v4_1230_0_1	CAB32_DROME	Calbindin-32	CAB32_DROME	Calbindin-32	UniRef90_G4M0U4	Calbindin-32, putative n=4	UniRef90_G4M0U4	Calbindin-32, putative n=4	tr|B3MD84|B3MD84_DROAN	B3MD84	GF11427	-	-	-	-	-	-	-	dd_smedV4_1230_0_1	Cell-type-specificity: Muscle SimilarTo: uc004bsm.4 Description: adenylate kinase 1 (AK1)	2.66159	25.1055	9.43252	3.23764	5e-05	0.00223226	Pass	yes
XLOC_023459	SMESG000061194.1	SMEST061194001.1	dd_Smed_v6_17072_0_1	dd_Smed_v4_17072_0_1	KCNA1_HUMAN	Potassium voltage-gated channel subfamily A member 1	KCNAS_DROME	Potassium voltage-gated channel protein Shaker	UniRef90_Q26597	Potassium channel protein n=1	UniRef90_Q26597	Potassium channel protein n=1	tr|B4JJ88|B4JJ88_DROGR	B4JJ88	GH12305	-	-	-	-	-	-	-	dd_smedV4_17589_0_1	Cell-type-specificity: Muscle SimilarTo: uc010nuu.1 Description: filamin A, alpha (FLNA)	0.29395	2.76555	9.40823	3.23392	0.00015	0.00536897	Pass	yes
XLOC_005096	SMESG000010567.1	SMEST010567002.1	-	-	NFIL_PIG	Nuclear factor 1	NFIL_PIG	Nuclear factor 1	UniRef90_G4LYE7	Putative uncharacterized protein n=1	UniRef90_G4LYE7	Putative uncharacterized protein n=1	tr|F6UWU2|F6UWU2_XENTR	F6UWU2	Nuclear factor 1 (Fragment)	-	-	-	-	-	-	-	dd_smedV4_9508_0_1	Cell-type-specificity: Parapharyngeal SimilarTo: uc010lpk.3 Description: SCO-spondin homolog (Bos taurus) (SSPO)	1.45764	13.5566	9.30038	3.21729	5e-05	0.00223226	Pass	yes
XLOC_018852	SMESG000048066.1	SMEST048066001.1	-	-	CDK14_MOUSE	Cyclin-dependent kinase 14	CDK14_MOUSE	Cyclin-dependent kinase 14	UniRef90_G4LUN3	Serine/threonine kinase n=2	UniRef90_G4LUN3	Serine/threonine kinase n=2	tr|Q6NVF8|Q6NVF8_MOUSE	Q6NVF8	Pftk1 protein	-	-	-	-	-	-	-	-	-	0.959954	8.92133	9.2935	3.21622	5e-05	0.00223226	Pass	yes
XLOC_023274	SMESG000060612.1	SMEST060612001.1	dd_Smed_v6_2408_0_1	dd_Smed_v4_2408_0_1	DHPR_BOVIN	Dihydropteridine reductase	DHPR_BOVIN	Dihydropteridine reductase	UniRef90_B4N6Z7	GK23691 n=1	UniRef90_B4N6Z7	GK23691 n=1	tr|G0N4S7|G0N4S7_CAEBE	G0N4S7	CBN-QDPR-1 protein	-	-	-	-	-	-	-	dd_smedV4_2408_0_1	Cell-type-specificity: Muscle SimilarTo: uc002gmo.3 Description: myosin, heavy chain 1, skeletal muscle, adult (MYH1)	0.949221	8.76365	9.23247	3.20672	0.00245	0.0441638	Pass	yes
XLOC_024865	SMESG000068883.1	SMEST068883001.1	dd_Smed_v6_4575_0_1	dd_Smed_v4_4575_0_1	CUBN_RAT	Cubilin	CUBN_RAT	Cubilin	UniRef90_F1NIW7	Uncharacterized protein n=1	UniRef90_F1NIW7	Uncharacterized protein n=1	tr|F6WYD1|F6WYD1_XENTR	F6WYD1	Uncharacterized protein	-	-	-	-	-	-	-	dd_smedV4_4575_0_1	Cell-type-specificity: Epidermal lineage (early + late + mature) SimilarTo: uc002cmk.3 Description: mitogen-activated protein kinase 8 interacting protein 3 (MAPK8IP3)	0.115102	1.05166	9.13677	3.19168	5e-05	0.00223226	Pass	yes
XLOC_006574	SMESG000016766.1	SMEST016766001.1	dd_Smed_v6_2337_0_1	dd_Smed_v4_2337_0_1	CO4A1_DROME	Collagen alpha-1(IV) chain	CO4A1_DROME	Collagen alpha-1(IV) chain	UniRef90_G4V8A7	Putative collagen alpha-1(V) chain n=1	UniRef90_G4V697	Putative collagen alpha chain n=1	tr|B4I1B5|B4I1B5_DROSE	B4I1B5	GM18517	-	-	-	-	-	-	-	dd_smedV4_2337_0_1	Cell-type-specificity: Epidermis II SimilarTo: uc010iar.3 Description: leishmanolysin-like (metallopeptidase M8 family) (LMLN)	1.44883	13.1801	9.09706	3.1854	5e-05	0.00223226	Pass	yes
XLOC_029126	SMESG000076582.1	SMEST076582001.1	dd_Smed_v6_2649_0_2	dd_Smed_v4_2649_0_2	FBN1_HUMAN	Fibrillin-1	FBN2_HUMAN	Fibrillin-2	UniRef90_U3JB20	Uncharacterized protein n=1	UniRef90_U3JB20	Uncharacterized protein n=1	tr|Q5RGN7|Q5RGN7_DANRE	Q5RGN7	Novel EGF domain containing protein (Fragment)	-	-	-	-	-	-	-	-	-	1.21509	11.021	9.07011	3.18112	5e-05	0.00223226	Pass	yes
XLOC_025433	SMESG000066557.1	SMEST066557001.1	dd_Smed_v6_1237_0_2	dd_Smed_v4_1237_0_2	GBG1_DROME	Guanine nucleotide-binding protein subunit gamma-1	-	-	UniRef90_G4M241	Guanine nucleotide-binding protein subunit gamma n=3	-	-	-	-	-	-	-	-	-	-	-	-	-	-	13.7965	124.481	9.02265	3.17355	5e-05	0.00223226	Pass	yes
XLOC_012582	SMESG000029910.1	SMEST029910001.1	dd_Smed_v6_883_0_1	dd_Smed_v4_883_0_1	-	-	-	-	UniRef90_Q5DHE4	SJCHGC04453 protein n=1	UniRef90_Q5DHE4	SJCHGC04453 protein n=1	tr|B4LPJ1|B4LPJ1_DROVI	B4LPJ1	GJ21924	-	-	-	-	-	-	-	dd_smedV4_883_0_1	Cell-type-specificity: Zeta neoblasts SimilarTo: HM777018.1 Description: epidermal growth factor receptor 1 (egfr-1)	7.84427	70.4279	8.97826	3.16644	5e-05	0.00223226	Pass	yes
XLOC_011691	SMESG000027376.1	SMEST027376001.1	dd_Smed_v6_3090_0_1	dd_Smed_v4_3090_0_1	-	-	-	-	UniRef90_G4VA76	Putative uncharacterized protein n=2	UniRef90_G4VA76	Putative uncharacterized protein n=2	-	-	-	-	-	-	-	-	-	-	dd_smedV4_3090_0_1	Cell-type-specificity: Epidermal lineage (early + late + mature) SimilarTo: NA Description: NA	0.853906	7.62635	8.93114	3.15884	0.00035	0.0101622	Pass	yes
XLOC_010778	SMESG000024280.1	SMEST024280001.1	dd_Smed_v6_1021_0_1	dd_Smed_v4_1021_0_1	-	-	-	-	UniRef90_C0KQW5	SPARC-like protein n=1	UniRef90_C0KQW5	SPARC-like protein n=1	tr|C0KQW5|C0KQW5_DUGJA	C0KQW5	SPARC-like protein	-	-	-	-	-	-	-	dd_smedV4_1021_0_1	Cell-type-specificity: Epidermal progenitors (late) SimilarTo: NA Description: NA	1.23444	10.9891	8.90209	3.15414	0.0005	0.0133935	Pass	yes
XLOC_009706	SMESG000021722.1	SMEST021722001.1	dd_Smed_v6_18900_0_1	dd_Smed_v4_18900_0_1	-	-	-	-	-	-	-	-	-	-	-	-	-	-	-	-	-	-	dd_smedV4_18900_0_1	Cell-type-specificity: Neoblast SimilarTo: NA Description: NA	0.980811	8.63131	8.80018	3.13753	0.00015	0.00536897	Pass	yes
XLOC_014276	SMESG000036363.1	SMEST036363001.1	dd_Smed_v6_210_1_1	dd_Smed_v4_210_1_1	GPRL1_HUMAN	GLIPR1-like protein 1	GPRL1_BOVIN	GLIPR1-like protein 1	UniRef90_F1NBI0	Uncharacterized protein n=1	UniRef90_Q9DAG6	Protein Glipr1l1 n=1	tr|Q9DAG6|Q9DAG6_MOUSE	Q9DAG6	Protein Glipr1l1	-	-	-	-	-	-	-	-	-	2.67337	23.5042	8.79197	3.13619	5e-05	0.00223226	Pass	yes
XLOC_002860	SMESG000004485.1	SMEST004485002.1	dd_Smed_v6_1440_0_1	dd_Smed_v4_1440_0_1	-	-	-	-	-	-	-	-	-	-	-	-	-	-	-	-	-	-	dd_smedV4_1440_0_1	Cell-type-specificity: Neural (both ciliated and non-ciliated) SimilarTo: uc021unm.1 Description: fucosyltransferase 6 (alpha (1,3) fucosyltransferase) (FUT6)	2.059	17.9487	8.71719	3.12386	5e-05	0.00223226	Pass	yes
XLOC_027070	SMESG000071224.1	SMEST071224002.1	dd_Smed_v6_13377_0_1	dd_Smed_v4_13377_0_1	DYC1_CAEEL	Dystrophin-like protein 1	DYC1_CAEEL	Dystrophin-like protein 1	UniRef90_Q8STF6	Dystrophin-like protein 1 n=2	UniRef90_Q8STF6	Dystrophin-like protein 1 n=2	sp|Q8STF6|DYC1_CAEEL	Q8STF6	Dystrophin-like protein 1	-	-	-	-	-	-	-	dd_smedV4_13377_0_1	Cell-type-specificity: Neoblast SimilarTo: uc001esy.3 Description: histone cluster 2, H3c (HIST2H3C)	0.643469	5.58976	8.68691	3.11884	0.00025	0.00774627	Pass	yes
XLOC_004406	SMESG000011613.1	SMEST011613001.1	dd_Smed_v6_11093_0_1	dd_Smed_v4_11093_0_1	-	-	-	-	-	-	-	-	-	-	-	-	-	-	-	-	-	-	dd_smedV4_11093_0_1	Cell-type-specificity: Neoblast SimilarTo: JQ425134.1 Description: NSD-1	0.800954	6.95045	8.67771	3.11732	0.0006	0.0156025	Pass	yes
XLOC_011416	SMESG000028598.1	SMEST028598001.1	dd_Smed_v6_12312_0_1	dd_Smed_v4_12312_0_1	NFIC_MOUSE	Nuclear factor 1 C-type	NFIC_MOUSE	Nuclear factor 1 C-type	UniRef90_G4LYE7	Putative uncharacterized protein n=1	UniRef90_G4LYE7	Putative uncharacterized protein n=1	tr|Q91800|Q91800_XENLA	Q91800	Nuclear factor 1	-	-	-	-	-	-	-	-	-	0.901062	7.81484	8.67292	3.11652	5e-05	0.00223226	Pass	yes
XLOC_010965	SMESG000042482.1	SMEST042482003.1	-	-	KCNT1_MOUSE	Potassium channel subfamily T member 1	KCNT1_HUMAN	Potassium channel subfamily T member 1	UniRef90_F6RQA3	Uncharacterized protein n=2	UniRef90_F6RQA3	Uncharacterized protein n=2	tr|B4F6Q0|B4F6Q0_XENTR	B4F6Q0	Putative uncharacterized protein	-	-	-	-	-	-	-	dd_smedV4_9739_0_1	Cell-type-specificity: Neural (non-ciliated) SimilarTo: uc003uhu.1 Description: piccolo presynaptic cytomatrix protein (PCLO)	0.246946	2.11629	8.56985	3.09927	0.0001	0.00397955	Pass	yes
XLOC_008330	SMESG000018598.1	SMEST018598001.1	dd_Smed_v6_716_0_1	dd_Smed_v4_716_0_1	-	-	-	-	-	-	-	-	-	-	-	-	-	-	-	-	-	-	dd_smedV4_716_0_1	Cell-type-specificity: Neoblast SimilarTo: uc010osr.2 Description: protein kinase N2 (PKN2)	2.23096	19.0603	8.54354	3.09483	0.00215	0.0398518	Pass	yes
XLOC_020999	SMESG000053586.1	SMEST053586001.1	-	-	-	-	-	-	-	-	-	-	-	-	-	-	-	-	-	-	-	-	-	-	0.194574	1.6573	8.51758	3.09044	0.00075	0.0184625	Pass	yes
XLOC_030365	SMESG000080064.1	SMEST080064001.1	dd_Smed_v6_7370_0_1	dd_Smed_v4_7370_0_1	-	-	-	-	UniRef90_C1M267	Putative uncharacterized protein n=1	UniRef90_C1M267	Putative uncharacterized protein n=1	-	-	-	-	-	-	-	-	-	-	dd_smedV4_7370_0_1	Cell-type-specificity: Gut SimilarTo: NA Description: NA	1.05467	8.89984	8.43851	3.07699	5e-05	0.00223226	Pass	yes
XLOC_004021	SMESG000007726.1	SMEST007726001.1	dd_Smed_v6_11520_0_1	dd_Smed_v4_11520_0_1	PLSL_MOUSE	Plastin-2	PLSL_MOUSE	Plastin-2	UniRef90_C7TXR1	Lymphocyte cytosolic protein 1 n=1	UniRef90_C7TXR1	Lymphocyte cytosolic protein 1 n=1	tr|B4M2X5|B4M2X5_DROVI	B4M2X5	GJ19059	-	-	-	-	-	-	-	dd_smedV4_11520_0_1	Cell-type-specificity: Neoblast SimilarTo: JQ425158.1 Description: ARMC1	0.408576	3.42707	8.38784	3.0683	0.00285	0.0484967	Pass	yes
XLOC_024069	SMESG000062837.1	SMEST062837001.1	dd_Smed_v6_5730_0_1	dd_Smed_v4_5730_0_1	CSKP_DROME	Peripheral plasma membrane protein CASK	CSKP_DROME	Peripheral plasma membrane protein CASK	UniRef90_Q24210-4	Isoform G of Peripheral plasma membrane protein CASK n=8	UniRef90_Q24210	Peripheral plasma membrane protein CASK n=2	tr|B4G609|B4G609_DROPE	B4G609	GL23741	-	-	-	-	-	-	-	dd_smedV4_5730_0_1	Cell-type-specificity: Muscle SimilarTo: uc001hyl.1 Description: ryanodine receptor 2 (cardiac) (RYR2)	0.728844	6.07433	8.3342	3.05904	0.0009	0.0211517	Pass	yes
XLOC_023832	SMESG000062485.1	SMEST062485001.1	dd_Smed_v6_8816_0_1	dd_Smed_v4_8816_0_1	GRIK2_MOUSE	Glutamate receptor ionotropic, kainate 2	GRIK2_HUMAN	Glutamate receptor ionotropic, kainate 2	UniRef90_G4VN92	Putative glutamate receptor, kainate n=1	UniRef90_G4VN92	Putative glutamate receptor, kainate n=1	tr|F8WEZ8|F8WEZ8_HUMAN	F8WEZ8	Glutamate receptor, ionotropic kainate 2	-	-	-	-	-	-	-	dd_smedV4_8816_0_1	Cell-type-specificity: Neural (non-ciliated) SimilarTo: uc001fjt.3 Description: secretory carrier membrane protein 3 (SCAMP3)	1.13278	9.41123	8.30808	3.05452	5e-05	0.00223226	Pass	yes
XLOC_025866	SMESG000067492.1	SMEST067492001.1	dd_Smed_v6_348_0_1	dd_Smed_v4_348_0_1	PPIB_SCHMA	Peptidyl-prolyl cis-trans isomerase B	PPIB_CHICK	Peptidyl-prolyl cis-trans isomerase B	UniRef90_UPI0002B42FD5	PREDICTED: peptidyl-prolyl cis-trans isomerase B-like n=1	UniRef90_F7B346	Peptidyl-prolyl cis-trans isomerase n=4	tr|Q28G13|Q28G13_XENTR	Q28G13	Peptidyl-prolyl cis-trans isomerase	-	-	-	-	-	-	-	-	-	18.7294	155.226	8.28783	3.05099	5e-05	0.00223226	Pass	yes
XLOC_022293	SMESG000057599.1	SMEST057599001.1	-	-	MYPH_ECHGR	Myophilin	MYPH_ECHGR	Myophilin	UniRef90_G4LUS0	Calponin homolog, putative n=4	UniRef90_G4LUS0	Calponin homolog, putative n=4	tr|B4J5B9|B4J5B9_DROGR	B4J5B9	GH21621	-	-	-	-	-	-	-	dd_smedV4_635_0_1	Cell-type-specificity: Parapharyngeal SimilarTo: uc004fth.2 Description: neuroligin 4, Y-linked (NLGN4Y)	6.04939	49.9005	8.24885	3.04419	5e-05	0.00223226	Pass	yes
XLOC_022646	SMESG000064362.1	SMEST064362004.1	-	-	-	-	-	-	-	-	-	-	-	-	-	-	-	-	-	-	-	-	dd_smedV4_3795_0_1	Cell-type-specificity: Epidermal progenitors (late) SimilarTo: NA Description: NA	1.85043	15.0175	8.11568	3.02071	5e-05	0.00223226	Pass	yes
XLOC_022907	SMESG000059509.1	SMEST059509001.1	dd_Smed_v6_6710_0_1	dd_Smed_v4_6710_0_1	PROH4_APIME	Prohormone-4	PROH4_APIME	Prohormone-4	UniRef90_Q9U8F4	Low density lipoprotein-receptor, class A,domain-containing protein n=1	UniRef90_Q9U8F4	Low density lipoprotein-receptor, class A,domain-containing protein n=1	tr|B4NJ26|B4NJ26_DROWI	B4NJ26	GK13815	-	-	-	-	-	-	-	dd_smedV4_6710_0_1	Cell-type-specificity: Epidermal lineage (early + late + mature) SimilarTo: uc002gif.1 Description: ATPase, Na+/K+ transporting, beta 2 polypeptide (ATP1B2)	0.601518	4.84207	8.04975	3.00894	0.00275	0.0472469	Pass	yes
XLOC_006782	SMESG000016953.1	SMEST016953001.1	-	-	-	-	-	-	-	-	-	-	-	-	-	-	-	-	-	-	-	-	-	-	33.7085	270.478	8.02403	3.00433	5e-05	0.00223226	Pass	yes
XLOC_005318	SMESG000011024.1	SMEST011024001.1	dd_Smed_v6_4743_0_1	dd_Smed_v4_4743_0_1	-	-	-	-	-	-	-	-	tr|Q6P976|Q6P976_DANRE	Q6P976	Uncharacterized protein	-	-	-	-	-	-	-	dd_smedV4_4743_0_1	Cell-type-specificity: Epidermal lineage (early + late + mature) SimilarTo: NA Description: NA	1.36914	10.9027	7.96317	2.99334	5e-05	0.00223226	Pass	yes
XLOC_005069	SMESG000010479.1	SMEST010479001.1	dd_Smed_v6_12998_0_3	dd_Smed_v4_12998_0_3	FGFR2_DUGJA	Fibroblast growth factor receptor 2	FGFR2_DUGJA	Fibroblast growth factor receptor 2	UniRef90_Q8MY85	Fibroblast growth factor receptor 2 n=2	UniRef90_Q8MY85	Fibroblast growth factor receptor 2 n=2	sp|Q8MY85|FGFR2_DUGJA	Q8MY85	Fibroblast growth factor receptor 2	-	-	-	-	-	-	-	dd_smedV4_12998_0_1	Cell-type-specificity: Neural (non-ciliated) SimilarTo: uc003wid.3 Description: potassium voltage-gated channel, subfamily H (eag-related), member 2 (KCNH2)	0.305386	2.40954	7.89015	2.98005	0.0001	0.00397955	Pass	yes
XLOC_021974	SMESG000056781.1	SMEST056781001.1	-	-	DDR2_MOUSE	Discoidin domain-containing receptor 2	DDR2_MOUSE	Discoidin domain-containing receptor 2	UniRef90_G4V7C2	Putative discoidin domain receptor n=2	UniRef90_G4V7C2	Putative discoidin domain receptor n=2	tr|F6ZPJ5|F6ZPJ5_XENTR	F6ZPJ5	Uncharacterized protein (Fragment)	-	-	-	-	-	-	-	-	-	0.229452	1.78351	7.77291	2.95846	0.00055	0.0145762	Pass	yes
XLOC_016513	SMESG000051622.1,SMESG000051623.1		-	-	-	-	-	-	-	-	-	-	-	-	-	-	-	-	-	-	-	-	-	-	0.565759	4.36796	7.72053	2.9487	5e-05	0.00223226	Pass	yes
XLOC_018866	SMESG000048159.1	SMEST048159001.1	dd_Smed_v6_11837_0_1	dd_Smed_v4_11837_0_1	PCDH1_HUMAN	Protocadherin-1	PCDH1_HUMAN	Protocadherin-1	UniRef90_G4VRE5	Putative cadherin n=1	UniRef90_G4VRE5	Putative cadherin n=1	tr|Q8QZT6|Q8QZT6_MOUSE	Q8QZT6	Pcdh1 protein (Fragment)	-	-	-	-	-	-	-	-	-	0.359728	2.77376	7.71071	2.94686	0.00015	0.00536897	Pass	yes
XLOC_025428	SMESG000066497.1	SMEST066497001.1	dd_Smed_v6_6910_0_1	dd_Smed_v4_6910_0_1	FXF1B_XENLA	Forkhead box protein F1-B	FXF1B_XENLA	Forkhead box protein F1-B	UniRef90_A4IIG1	Foxf2 protein n=3	UniRef90_E7FER3	Uncharacterized protein n=1	tr|D2XP14|D2XP14_XENLA	D2XP14	FoxF2 (Fragment)	-	-	-	-	-	-	-	-	-	3.32205	25.5684	7.69657	2.94422	5e-05	0.00223226	Pass	yes
XLOC_028675	SMESG000075512.1	SMEST075512001.1	dd_Smed_v6_223_0_1	dd_Smed_v4_223_0_1	MLE_ARGIR	Myosin essential light chain, striated adductor muscle	MLE_ARGIR	Myosin essential light chain, striated adductor muscle	UniRef90_E5Q336	Myosin light chain protein n=1	UniRef90_E5Q336	Myosin light chain protein n=1	tr|E5Q336|E5Q336_DUGJA	E5Q336	Myosin light chain protein	-	-	-	-	-	-	-	dd_smedV4_223_0_1	Cell-type-specificity: Gut SimilarTo: uc010suw.1 Description: NA	6.6958	51.3345	7.66667	2.9386	5e-05	0.00223226	Pass	yes
XLOC_011865	SMESG000027936.1	SMEST027936002.1	dd_Smed_v6_13753_0_1	dd_Smed_v4_13753_0_1	RREB1_MOUSE	Ras-responsive element-binding protein 1	RREB1_MOUSE	Ras-responsive element-binding protein 1	UniRef90_G4VAD8	Putative zinc finger protein n=2	UniRef90_G4VAD8	Putative zinc finger protein n=2	sp|Q3UH06-4|RREB1_MOUSE	Q3UH06-4	Isoform 4 of Ras-responsive element-binding protein 1	-	-	-	-	-	-	-	dd_smedV4_13753_0_1	Cell-type-specificity: Neoblast SimilarTo: uc003pdx.3 Description: primase, DNA, polypeptide 2 (58kDa) (PRIM2)	0.488138	3.74176	7.66537	2.93836	0.00025	0.00774627	Pass	yes
XLOC_018435	SMESG000046667.1	SMEST046667002.1	dd_Smed_v6_11077_0_1	dd_Smed_v4_11077_0_1	UNC9_CAEEL	Innexin unc-9	UNC9_CAEEL	Innexin unc-9	UniRef90_G4VTS8	Innexin n=1	UniRef90_G4VTS8	Innexin n=1	tr|H2W326|H2W326_CAEJA	H2W326	Uncharacterized protein	-	-	-	-	-	-	-	-	-	0.576809	4.39872	7.62596	2.93092	0.0015	0.0308826	Pass	yes
XLOC_009438	SMESG000023329.1	SMEST023329001.1	dd_Smed_v6_5053_0_1	dd_Smed_v4_5053_0_1	ESRP1_DANRE	Epithelial splicing regulatory protein 1	ESRP1_RAT	Epithelial splicing regulatory protein 1	UniRef90_A1L1G1	Epithelial splicing regulatory protein 1 n=2	UniRef90_A1L1G1	Epithelial splicing regulatory protein 1 n=2	sp|A1L1G1|ESRP1_DANRE	A1L1G1	Epithelial splicing regulatory protein 1	-	-	-	-	-	-	-	dd_smedV4_5053_0_1	Cell-type-specificity: Neoblast SimilarTo: NA Description: NA	1.23985	9.40168	7.58292	2.92275	5e-05	0.00223226	Pass	yes
XLOC_020202	SMESG000059206.1	SMEST059206001.1	dd_Smed_v6_2985_0_1	dd_Smed_v4_2985_0_1	-	-	NPDC1_HUMAN	Neural proliferation differentiation and control protein 1	-	-	UniRef90_F1NHR0	Uncharacterized protein (Fragment) n=2	tr|Q640V7|Q640V7_XENLA	Q640V7	LOC446973 protein (Fragment)	-	-	-	-	-	-	-	dd_smedV4_2985_0_1	Cell-type-specificity: Parapharyngeal SimilarTo: KC916780.1 Description: clone PL08007A2G03 histone H2A	1.40639	10.579	7.5221	2.91113	0.0007	0.0176502	Pass	yes
XLOC_025372	SMESG000066485.1	SMEST066485001.1	dd_Smed_v6_7344_0_1	dd_Smed_v4_7344_0_1	SPTCB_DROME	Spectrin beta chain	SPTCB_DROME	Spectrin beta chain	UniRef90_G4VDE6	Putative spectrin beta chain, brain 3 (Spectrin, non-erythroid beta chain 3) (Beta-IV spectrin) n=2	UniRef90_G4VDE6	Putative spectrin beta chain, brain 3 (Spectrin, non-erythroid beta chain 3) (Beta-IV spectrin) n=2	tr|B4JXC8|B4JXC8_DROGR	B4JXC8	GH17926	-	-	-	-	-	-	-	dd_smedV4_7344_0_1	Cell-type-specificity: Muscle SimilarTo: uc010dhs.3 Description: NA	0.336359	2.5166	7.48189	2.9034	5e-05	0.00223226	Pass	yes
XLOC_022749	SMESG000065026.1	SMEST065026001.1	-	-	CUX1_CANFA	Homeobox protein cut-like 1	CUX1_CANFA	Homeobox protein cut-like 1	UniRef90_Q3V2M8	Homeobox protein cut-like n=1	UniRef90_Q3V2M8	Homeobox protein cut-like n=1	sp|P53564-5|CUX1_MOUSE	P53564-5	Isoform 6 of Homeobox protein cut-like 1	-	-	-	-	-	-	-	dd_smedV4_13843_0_1	Cell-type-specificity: Muscle SimilarTo: uc002iva.3 Description: musashi RNA-binding protein 2 (MSI2)	1.97339	14.7325	7.46558	2.90025	5e-05	0.00223226	Pass	yes
XLOC_017632	SMESG000044594.1	SMEST044594001.1	dd_Smed_v6_8138_0_1	dd_Smed_v4_8138_0_1	KCMA1_RABIT	Calcium-activated potassium channel subunit alpha-1	KCMA1_RABIT	Calcium-activated potassium channel subunit alpha-1	UniRef90_UPI00034FA368	PREDICTED: calcium-activated potassium channel subunit alpha-1 isoform X4 n=1	UniRef90_UPI00034FA368	PREDICTED: calcium-activated potassium channel subunit alpha-1 isoform X4 n=1	tr|Q5SVJ5|Q5SVJ5_HUMAN	Q5SVJ5	Potassium large conductance calcium-activated channel, subfamily M, alpha member 1 (Fragment)	-	-	-	-	-	-	-	-	-	1.65852	12.3468	7.44447	2.89617	5e-05	0.00223226	Pass	yes
XLOC_006869	SMESG000016876.1	SMEST016876002.1	-	-	OSBL2_MOUSE	Oxysterol-binding protein-related protein 2	OSBL2_MOUSE	Oxysterol-binding protein-related protein 2	UniRef90_B4KLW8	Oxysterol-binding protein n=1	UniRef90_B4KLW8	Oxysterol-binding protein n=1	tr|A2ABW5|A2ABW5_MOUSE	A2ABW5	Oxysterol-binding protein	-	-	-	-	-	-	-	dd_smedV4_12759_0_1	Cell-type-specificity: Epidermal progenitors (late) SimilarTo: uc010sxh.1 Description: SV2 related protein homolog (rat) (SVOP)	0.816739	5.99125	7.33557	2.87491	0.0006	0.0156025	Pass	yes
XLOC_001068	SMESG000002896.1	SMEST002896001.1	dd_Smed_v6_14213_0_2	dd_Smed_v4_14213_0_2	-	-	-	-	UniRef90_G4VI88	Putative uncharacterized protein n=2	UniRef90_G4VI88	Putative uncharacterized protein n=2	tr|H2W348|H2W348_CAEJA	H2W348	Uncharacterized protein	-	-	-	-	-	-	-	dd_smedV4_14213_0_1	Cell-type-specificity: Gut SimilarTo: NA Description: NA	0.545571	4.00074	7.33312	2.87443	0.00015	0.00536897	Pass	yes
XLOC_015478	SMESG000038928.1	SMEST038928001.1	dd_Smed_v6_1070_0_1	dd_Smed_v4_1070_0_1	COA_ACRMI	Collagen alpha chain	CO1A2_RAT	Collagen alpha-2(I) chain	UniRef90_C1L3U0	Collagen alpha-2(V) chain n=2	UniRef90_A1XVT1	Fibrillar collagen n=3	sp|P08123|CO1A2_HUMAN	P08123	Collagen alpha-2(I) chain	-	-	-	-	-	-	-	dd_smedV4_1070_0_1	Cell-type-specificity: Neural (ciliated) SimilarTo: uc002oby.3 Description: nephrosis 1, congenital, Finnish type (nephrin) (NPHS1)	0.766751	5.60612	7.31153	2.87017	5e-05	0.00223226	Pass	yes
XLOC_007634	SMESG000018926.1	SMEST018926002.1	dd_Smed_v6_31349_0_1	dd_Smed_v4_31349_0_1	ITA5_XENLA	Integrin alpha-5	ITA5_XENLA	Integrin alpha-5	UniRef90_G4VDY5	Putative uncharacterized protein n=2	UniRef90_G4VDY5	Putative uncharacterized protein n=2	sp|Q06274|ITA5_XENLA	Q06274	Integrin alpha-5	-	-	-	-	-	-	-	-	-	0.919593	6.71149	7.29833	2.86757	5e-05	0.00223226	Pass	yes
XLOC_004669	SMESG000012168.1,SMESG000012170.1		-	-	-	-	-	-	-	-	-	-	-	-	-	-	-	-	-	-	-	-	-	-	4.47479	32.6327	7.29257	2.86643	5e-05	0.00223226	Pass	yes
XLOC_009718	SMESG000021729.1	SMEST021729001.1	dd_Smed_v6_2197_0_1	dd_Smed_v4_2197_0_1	CO4A1_DROME	Collagen alpha-1(IV) chain	CO4A1_DROME	Collagen alpha-1(IV) chain	UniRef90_B3N4E4	GG25042 n=1	UniRef90_G4V8A7	Putative collagen alpha-1(V) chain n=1	tr|B4LTV2|B4LTV2_DROVI	B4LTV2	GJ17223	-	-	-	-	-	-	-	dd_smedV4_2197_0_1	Cell-type-specificity: Neural (both ciliated and non-ciliated) SimilarTo: uc010qsr.2 Description: potassium channel, subfamily K, member 18 (KCNK18)	1.61665	11.7733	7.28253	2.86444	5e-05	0.00223226	Pass	yes
XLOC_019045	SMESG000048964.1	SMEST048964001.1	dd_Smed_v6_12681_0_1	dd_Smed_v4_12681_0_1	KCNQ5_MOUSE	Potassium voltage-gated channel subfamily KQT member 5	KCNQ5_MOUSE	Potassium voltage-gated channel subfamily KQT member 5	UniRef90_B5E0L1	GA24387 n=1	UniRef90_B5E0L1	GA24387 n=1	tr|B5E0L1|B5E0L1_DROPS	B5E0L1	GA24387	-	-	-	-	-	-	-	dd_smedV4_12681_0_1	Cell-type-specificity: Neural (both ciliated and non-ciliated) SimilarTo: NA Description: NA	0.281916	2.04682	7.26039	2.86005	0.0009	0.0211517	Pass	yes
XLOC_006255	SMESG000013562.1	SMEST013562001.1	dd_Smed_v6_15133_0_1	dd_Smed_v4_15133_0_1	KCNAS_DROME	Potassium voltage-gated channel protein Shaker	KCNAS_DROME	Potassium voltage-gated channel protein Shaker	UniRef90_G4V8N9	Putative voltage-gated potassium channel n=1	UniRef90_G4V8N9	Putative voltage-gated potassium channel n=1	tr|E7FBC6|E7FBC6_DANRE	E7FBC6	Uncharacterized protein	-	-	-	-	-	-	-	dd_smedV4_15133_0_1	Cell-type-specificity: Neoblast SimilarTo: NA Description: NA	2.8732	20.6931	7.20211	2.84842	5e-05	0.00223226	Pass	yes
XLOC_017768	SMESG000045539.1	SMEST045539002.1	-	-	MYLK_HUMAN	Myosin light chain kinase, smooth muscle	MYLK_SHEEP	Myosin light chain kinase, smooth muscle	UniRef90_G4VGE2	Serine/threonine kinase n=1	UniRef90_G4VGE2	Serine/threonine kinase n=1	sp|Q15746-7|MYLK_HUMAN	Q15746-7	Isoform 5 of Myosin light chain kinase, smooth muscle	-	-	-	-	-	-	-	dd_smedV4_7046_0_1	Cell-type-specificity: Neural (ciliated) SimilarTo: uc002utj.4 Description: dynein, axonemal, heavy chain 7 (DNAH7)	1.17291	8.41117	7.1712	2.84221	0.0001	0.00397955	Pass	yes
XLOC_005012	SMESG000010241.1	SMEST010241002.1	dd_Smed_v6_7644_0_1	dd_Smed_v4_7644_0_1	ANPRA_HUMAN	Atrial natriuretic peptide receptor 1	ANPRA_HUMAN	Atrial natriuretic peptide receptor 1	UniRef90_G4V651	Guanylate cyclase n=2	UniRef90_G4V651	Guanylate cyclase n=2	tr|B4JT47|B4JT47_DROGR	B4JT47	Guanylate cyclase	-	-	-	-	-	-	-	dd_smedV4_7644_0_1	Cell-type-specificity: Muscle SimilarTo: GQ337478.1 Description: GLI-1 (gli-1)	0.410118	2.91282	7.10239	2.82831	0.00025	0.00774627	Pass	yes
XLOC_026360	SMESG000073691.1	SMEST073691001.1	dd_Smed_v6_888_0_1	dd_Smed_v4_888_0_1	-	-	-	-	-	-	-	-	-	-	-	-	-	-	-	-	-	-	dd_smedV4_888_0_1	Cell-type-specificity: Protonephridia SimilarTo: uc003ead.2 Description: WD repeat domain 52 (WDR52)	1.92302	13.6565	7.10159	2.82814	0.00135	0.028501	Pass	yes
XLOC_029911	SMESG000078604.1	SMEST078604001.1	dd_Smed_v6_3628_0_1	dd_Smed_v4_3628_0_1	K0513_HUMAN	Uncharacterized protein KIAA0513	K0513_HUMAN	Uncharacterized protein KIAA0513	UniRef90_G4M0L4	Putative uncharacterized protein n=1	UniRef90_G4M0L4	Putative uncharacterized protein n=1	tr|H3BMU3|H3BMU3_HUMAN	H3BMU3	Uncharacterized protein KIAA0513 (Fragment)	-	-	-	-	-	-	-	dd_smedV4_3628_0_1	Cell-type-specificity: Epidermis I SimilarTo: NA Description: NA	4.52535	32.1121	7.09605	2.82702	5e-05	0.00223226	Pass	yes
XLOC_028835	SMESG000075929.1	SMEST075929001.1	dd_Smed_v6_15035_0_1	dd_Smed_v4_15035_0_1	FOXF1_DANRE	Forkhead box protein F1	FOXF1_DANRE	Forkhead box protein F1	UniRef90_G4LZ65	Forkhead protein/ forkhead protein domain,putative n=1	UniRef90_G4LZ65	Forkhead protein/ forkhead protein domain,putative n=1	tr|D2XP14|D2XP14_XENLA	D2XP14	FoxF2 (Fragment)	-	-	-	-	-	-	-	-	-	1.39221	9.82898	7.05998	2.81966	0.00295	0.0497902	Pass	yes
XLOC_016495	SMESG000051528.1	SMEST051528001.1	dd_Smed_v6_12278_0_1	dd_Smed_v4_12278_0_1	RB6I2_MOUSE	ELKS/Rab6-interacting/CAST family member 1	RB6I2_MOUSE	ELKS/Rab6-interacting/CAST family member 1	UniRef90_G4LWE8	Rab6-interacting protein 2/elks/erc/cast,putative n=1	UniRef90_G4LWE8	Rab6-interacting protein 2/elks/erc/cast,putative n=1	sp|Q8IUD2-3|RB6I2_HUMAN	Q8IUD2-3	Isoform 3 of ELKS/Rab6-interacting/CAST family member 1	-	-	-	-	-	-	-	dd_smedV4_12278_0_1	Cell-type-specificity: Neoblast SimilarTo: JQ425144.1 Description: RTEL1	0.464276	3.27062	7.04456	2.81651	5e-05	0.00223226	Pass	yes
XLOC_001361	SMESG000000539.1	SMEST000539001.1	dd_Smed_v6_40393_0_1	dd_Smed_v4_40393_0_1	-	-	-	-	-	-	-	-	-	-	-	-	-	-	-	-	-	-	-	-	0.392499	2.75163	7.01054	2.80953	0.0016	0.0324586	Pass	yes
XLOC_007434	SMESG000016267.1	SMEST016267001.1	dd_Smed_v6_3391_0_1	dd_Smed_v4_3391_0_1	-	-	-	-	UniRef90_G4VGR6	Uncharacterized protein n=1	UniRef90_G4VGR6	Uncharacterized protein n=1	tr|Q58QC3|Q58QC3_XENLA	Q58QC3	Nephrin	-	-	-	-	-	-	-	-	-	0.206469	1.44195	6.98386	2.80402	0.0009	0.0211517	Pass	yes
XLOC_007378	SMESG000016285.1	SMEST016285001.1	dd_Smed_v6_12596_0_1	dd_Smed_v4_12596_0_1	-	-	-	-	-	-	-	-	-	-	-	-	-	-	-	-	-	-	-	-	0.846317	5.89816	6.96921	2.80099	5e-05	0.00223226	Pass	yes
XLOC_019294	SMESG000049852.1	SMEST049852001.1	dd_Smed_v6_7324_0_1	dd_Smed_v4_7324_0_1	-	-	-	-	UniRef90_G4VP27	Putative erythrocyte membrane protein n=1	UniRef90_G4VP27	Putative erythrocyte membrane protein n=1	tr|B7Z789|B7Z789_HUMAN	B7Z789	cDNA FLJ51357, highly similar to Pre-B-cell leukemia transcription factor 4	-	pbx4	Category: tf SimilarTo: NP_079521 pre-B-cell leukemia transcription factor 4 [Homo sapiens]	-	-	-	-	dd_smedV4_7324_0_1	Cell-type-specificity: Epidermal progenitors (late) SimilarTo: uc001gvv.3 Description: calcium channel, voltage-dependent, L type, alpha 1S subunit (CACNA1S)	1.21377	8.41557	6.93341	2.79357	5e-05	0.00223226	Pass	yes
XLOC_002118	SMESG000005668.1	SMEST005668001.1	dd_Smed_v6_2877_0_1	dd_Smed_v4_2877_0_1	P4HA2_CAEEL	Prolyl 4-hydroxylase subunit alpha-2	P4HA2_CAEEL	Prolyl 4-hydroxylase subunit alpha-2	UniRef90_G4VTC9	Putative prolyl 4-hydroxylase alpha subunit 1 n=1	UniRef90_G4VTC9	Putative prolyl 4-hydroxylase alpha subunit 1 n=1	tr|B4HZR4|B4HZR4_DROSE	B4HZR4	GM12882	-	-	-	-	-	-	-	dd_smedV4_2877_0_1	Cell-type-specificity: Neoblast SimilarTo: NA Description: NA	1.57017	10.8205	6.89129	2.78477	5e-05	0.00223226	Pass	yes
XLOC_015710	SMESG000039865.1	SMEST039865001.1	dd_Smed_v6_4244_0_2	dd_Smed_v4_4244_0_2	KPC1_APLCA	Calcium-dependent protein kinase C	KPC1_APLCA	Calcium-dependent protein kinase C	UniRef90_Q6AZF7	Protein kinase C n=2	UniRef90_Q6AZF7	Protein kinase C n=2	tr|B3MD92|B3MD92_DROAN	B3MD92	Protein kinase C	-	-	-	-	-	-	-	dd_smedV4_4244_0_1	Cell-type-specificity: Epidermal progenitors (late) SimilarTo: NA Description: NA	1.31387	9.0202	6.86537	2.77934	5e-05	0.00223226	Pass	yes
XLOC_008554	SMESG000020808.1	SMEST020808001.1	dd_Smed_v6_1010_0_1	dd_Smed_v4_1010_0_1	-	-	SCP_PERVT	Sarcoplasmic calcium-binding protein	UniRef90_G4VLG0	Putative sarcoplasmic calcium-binding protein (SCP) n=2	UniRef90_G4VLG0	Putative sarcoplasmic calcium-binding protein (SCP) n=2	tr|B4L429|B4L429_DROMO	B4L429	GI15669	-	-	-	-	-	-	-	dd_smedV4_1010_0_1	Cell-type-specificity: Gut SimilarTo: uc002xou.3 Description: epididymal peptidase inhibitor (EPPIN)	1.8445	12.649	6.85769	2.77772	0.00015	0.00536897	Pass	yes
XLOC_007772	SMESG000018885.1	SMEST018885001.1	dd_Smed_v6_9183_0_1	dd_Smed_v4_9183_0_1	DPP4_PIG	Dipeptidyl peptidase 4	DPP6_PANTR	Dipeptidyl aminopeptidase-like protein 6	UniRef90_G4VMV1	Subfamily S9B unassigned peptidase (S09 family) n=2	UniRef90_G4VMV1	Subfamily S9B unassigned peptidase (S09 family) n=2	tr|A4IIX6|A4IIX6_XENTR	A4IIX6	LOC100125080 protein	-	-	-	-	-	-	-	dd_smedV4_9183_0_1	Cell-type-specificity: Epidermal progenitors (late) SimilarTo: uc001gpd.2 Description: glutamate-ammonia ligase (GLUL)	0.386287	2.63519	6.82184	2.77016	0.0021	0.0394534	Pass	yes
XLOC_014693	SMESG000035960.1	SMEST035960001.1	dd_Smed_v6_7254_0_1	dd_Smed_v4_7254_0_1	-	-	-	-	UniRef90_G4LZI3	Universal stress protein G, putative n=1	UniRef90_G4LZI3	Universal stress protein G, putative n=1	-	-	-	-	-	-	-	-	-	-	dd_smedV4_7254_0_1	Cell-type-specificity: Neural (non-ciliated) SimilarTo: uc002vzy.3 Description: NA	4.97129	33.568	6.75237	2.75539	5e-05	0.00223226	Pass	yes
XLOC_028796	SMESG000075722.1	SMEST075722001.1	dd_Smed_v6_8076_0_1	dd_Smed_v4_8076_0_1	PDE2A_BOVIN	cGMP-dependent 3',5'-cyclic phosphodiesterase	PDE2A_BOVIN	cGMP-dependent 3',5'-cyclic phosphodiesterase	UniRef90_Q3TD37	Putative uncharacterized protein n=2	UniRef90_Q3TD37	Putative uncharacterized protein n=2	sp|Q922S4|PDE2A_MOUSE	Q922S4	cGMP-dependent 3',5'-cyclic phosphodiesterase	-	-	-	-	-	-	-	dd_smedV4_8076_0_1	Cell-type-specificity: Epidermal lineage (early + late + mature) SimilarTo: uc010hhx.1 Description: myosin VIIA and Rab interacting protein (MYRIP)	0.193554	1.30609	6.74794	2.75445	0.0011	0.0246876	Pass	yes
XLOC_022772	SMESG000063980.1	SMEST063980003.1	dd_Smed_v6_9856_0_9	dd_Smed_v4_9856_0_9	-	-	-	-	-	-	-	-	-	-	-	-	-	-	-	-	-	-	-	-	0.24075	1.62446	6.7475	2.75435	0.0008	0.0195388	Pass	yes
XLOC_026266	SMESG000068488.1	SMEST068488001.1	dd_Smed_v6_9546_0_2	dd_Smed_v4_9546_0_2	WLS_DROPS	Protein wntless {ECO:0000250|UniProtKB:Q95ST2}	WLS_DROPS	Protein wntless {ECO:0000250|UniProtKB:Q95ST2}	UniRef90_C3U5A9	Evi/Wls n=1	UniRef90_C3U5A9	Evi/Wls n=1	tr|C3U5A9|C3U5A9_SCHMD	C3U5A9	Evi/Wls	-	-	-	-	-	-	-	dd_smedV4_9546_0_1	Cell-type-specificity: Neural (non-ciliated) SimilarTo: uc001uxf.3 Description: lipoma HMGIC fusion partner (LHFP)	2.5417	17.1496	6.7473	2.75431	5e-05	0.00223226	Pass	yes
XLOC_015784	SMESG000040048.1	SMEST040048001.1	dd_Smed_v6_9891_0_1	dd_Smed_v4_9891_0_1	-	-	-	-	-	-	-	-	-	-	-	-	-	-	-	-	-	-	dd_smedV4_9891_0_1	Cell-type-specificity: Gut SimilarTo: uc003qtr.1 Description: 1-acylglycerol-3-phosphate O-acyltransferase 4 (AGPAT4)	4.83599	32.5928	6.73963	2.75267	0.0003	0.00896115	Pass	yes
XLOC_005692	SMESG000014253.1	SMEST014253001.1	dd_Smed_v6_12073_0_1	dd_Smed_v4_12073_0_1	-	-	-	-	-	-	-	-	-	-	-	-	-	-	-	-	-	-	-	-	0.342921	2.30841	6.73161	2.75095	0.00065	0.0167281	Pass	yes
XLOC_021296	SMESG000055191.1	SMEST055191002.1	dd_Smed_v6_1656_0_3	dd_Smed_v4_1656_0_3	GNAO_LYMST	Guanine nucleotide-binding protein G(o) subunit alpha	GNAO_LYMST	Guanine nucleotide-binding protein G(o) subunit alpha	UniRef90_Q6P967	Uncharacterized protein n=1	UniRef90_Q6P967	Uncharacterized protein n=1	sp|P51875|GNAO_CAEEL	P51875	Guanine nucleotide-binding protein G(o) subunit alpha	-	-	-	-	-	-	-	-	-	9.51544	63.8527	6.71043	2.74641	5e-05	0.00223226	Pass	yes
XLOC_006927	SMESG000017115.1	SMEST017115001.1	dd_Smed_v6_4479_1_1	dd_Smed_v4_4479_1_1	CPLX1_CAEEL	Putative complexin-1	CPLX1_CAEEL	Putative complexin-1	UniRef90_Q5DA47	Complexin (Synaphin) n=2	UniRef90_Q5DA47	Complexin (Synaphin) n=2	tr|H2VGC4|H2VGC4_CAEJA	H2VGC4	Uncharacterized protein	-	-	-	-	-	-	-	dd_smedV4_4479_1_1	Cell-type-specificity: Sigma neoblasts SimilarTo: uc001mws.2 Description: TNF receptor-associated factor 6, E3 ubiquitin protein ligase (TRAF6)	1.28888	8.62823	6.69436	2.74295	0.00135	0.028501	Pass	yes
XLOC_013511	SMESG000032619.1	SMEST032619001.1	dd_Smed_v6_14753_0_1	dd_Smed_v4_14753_0_1	-	-	ASCL3_HUMAN	Achaete-scute homolog 3	UniRef90_U5YR51	Ascl-2 protein (Fragment) n=1	UniRef90_U5YR51	Ascl-2 protein (Fragment) n=1	sp|Q9NQ33|ASCL3_HUMAN	Q9NQ33	Achaete-scute homolog 3	-	-	-	-	-	-	-	dd_smedV4_14753_0_1	Cell-type-specificity: Gut SimilarTo: NA Description: NA	1.27453	8.48295	6.65575	2.7346	0.00135	0.028501	Pass	yes
XLOC_024247	SMESG000063036.1	SMEST063036001.1	dd_Smed_v6_22375_1_1	dd_Smed_v4_22375_1_1	MEC2_CAEEL	Mechanosensory protein 2	MEC2_CAEEL	Mechanosensory protein 2	UniRef90_G4VDW2	Putative spfh domain / Band 7 family protein n=1	UniRef90_G4VDW2	Putative spfh domain / Band 7 family protein n=1	tr|H2WN08|H2WN08_CAEJA	H2WN08	Uncharacterized protein	-	-	-	-	-	-	-	-	-	0.702918	4.65125	6.61706	2.72619	0.00105	0.0239538	Pass	yes
XLOC_005520	SMESG000014375.1	SMEST014375002.1	-	-	UNC80_HUMAN	Protein unc-80 homolog	UNC80_HUMAN	Protein unc-80 homolog	UniRef90_G4VRY9	Uncharacterized protein n=2	UniRef90_G4VRY9	Uncharacterized protein n=2	tr|C9J1U3|C9J1U3_HUMAN	C9J1U3	Protein unc-80 homolog	-	-	-	-	-	-	-	dd_smedV4_5118_0_1	Cell-type-specificity: Neural (both ciliated and non-ciliated) SimilarTo: uc001drv.3 Description: dihydropyrimidine dehydrogenase (DPYD)	0.473479	3.12925	6.60906	2.72444	5e-05	0.00223226	Pass	yes
XLOC_015750	SMESG000039904.1	SMEST039904001.1	dd_Smed_v6_15627_0_1	dd_Smed_v4_15627_0_1	TRPG_DROME	Transient receptor potential-gamma protein	TRPG_DROME	Transient receptor potential-gamma protein	UniRef90_Q9VJJ7	Transient receptor potential-gamma protein n=2	UniRef90_B7YZW4	Transient receptor potential cation channel gamma, isoform D n=8	tr|B3MKM4|B3MKM4_DROAN	B3MKM4	GF15877	-	-	-	-	-	-	-	dd_smedV4_15627_0_1	Cell-type-specificity: Neural (non-ciliated) SimilarTo: KJ187188.1 Description: pou4l-1 (pou4l-1)	0.187131	1.23605	6.60527	2.72362	0.00275	0.0472469	Pass	yes
XLOC_009428	SMESG000023007.1	SMEST023007002.1	dd_Smed_v6_15661_0_1	dd_Smed_v4_15661_0_1	RIMS2_RAT	Regulating synaptic membrane exocytosis protein 2	RIMS2_RAT	Regulating synaptic membrane exocytosis protein 2	UniRef90_UPI0001A6368A	rab3 interacting molecule (rim)-related n=1	UniRef90_B4GLJ0	GL12022 n=1	tr|D6RDY0|D6RDY0_HUMAN	D6RDY0	Regulating synaptic membrane exocytosis protein 2	-	-	-	-	-	-	-	dd_smedV4_10734_0_1	Cell-type-specificity: Epidermal lineage (early + late) SimilarTo: NA Description: NA	1.01475	6.65702	6.56026	2.71375	0.0002	0.00657309	Pass	yes
XLOC_027204	SMESG000071508.1	SMEST071508003.1	dd_Smed_v6_1579_0_1	dd_Smed_v4_1579_0_1	CO4A1_DROME	Collagen alpha-1(IV) chain	CO4A1_DROME	Collagen alpha-1(IV) chain	UniRef90_B4LTV2	GJ17223 n=1	UniRef90_G4V8A8	Putative collagen alpha-1(V) chain n=2	tr|B4I1B5|B4I1B5_DROSE	B4I1B5	GM18517	-	-	-	-	-	-	-	dd_smedV4_1579_0_1	Cell-type-specificity: Muscle SimilarTo: uc010qsr.2 Description: potassium channel, subfamily K, member 18 (KCNK18)	0.475733	3.10117	6.51872	2.70459	5e-05	0.00223226	Pass	yes
XLOC_001903	SMESG000001734.1	SMEST001734001.1	dd_Smed_v6_10042_0_1	dd_Smed_v4_10042_0_1	-	-	LRC4B_RAT	Leucine-rich repeat-containing protein 4B	UniRef90_I1ZIL5	Slit-2 n=1	UniRef90_I1ZIL5	Slit-2 n=1	tr|I1ZIL5|I1ZIL5_SCHMD	I1ZIL5	Slit-2	-	-	-	-	-	-	-	dd_smedV4_10042_0_1	Cell-type-specificity: Neural (non-ciliated) SimilarTo: uc001ivt.4 Description: zinc finger E-box binding homeobox 1 (ZEB1)9	0.428964	2.76274	6.44049	2.68717	0.00205	0.038925	Pass	yes
XLOC_020137	SMESG000058834.1	SMEST058834001.1	dd_Smed_v6_13010_0_2	dd_Smed_v4_13010_0_2	PO6F1_MOUSE	POU domain, class 6, transcription factor 1	PO6F1_MOUSE	POU domain, class 6, transcription factor 1	UniRef90_F7CBJ7	Uncharacterized protein (Fragment) n=1	UniRef90_F7CBJ7	Uncharacterized protein (Fragment) n=1	tr|F7CBJ7|F7CBJ7_XENTR	F7CBJ7	Uncharacterized protein (Fragment)	-	pou6-2	Category: tf SimilarTo: NP_001159490 POU domain, class 6, transcription factor 2 isoform 2 [Homo sapiens]	-	-	-	-	-	-	1.34137	8.53144	6.36024	2.66908	5e-05	0.00223226	Pass	yes
XLOC_008392	SMESG000020772.1	SMEST020772001.1	dd_Smed_v6_8296_0_1	dd_Smed_v4_8296_0_1	KGP1_HUMAN	cGMP-dependent protein kinase 1	KGP1_HUMAN	cGMP-dependent protein kinase 1	UniRef90_T2MDD6	cGMP-dependent protein kinase 1 n=2	UniRef90_T2MDD6	cGMP-dependent protein kinase 1 n=2	tr|Q5SQU3|Q5SQU3_HUMAN	Q5SQU3	cGMP-dependent protein kinase	-	-	-	-	-	-	-	dd_smedV4_8296_0_1	Cell-type-specificity: Epidermal lineage (early + late + mature) SimilarTo: uc001qbn.3 Description: solute carrier family 37 (glycerol-3-phosphate transporter), member 2 (SLC37A2)	0.400316	2.54329	6.35321	2.66748	0.00125	0.0271728	Pass	yes
XLOC_027112	SMESG000071202.1	SMEST071202001.1	-	-	MSI1H_HUMAN	RNA-binding protein Musashi homolog 1	MSI1H_HUMAN	RNA-binding protein Musashi homolog 1	UniRef90_B1Q3I8	Musashi n=1	UniRef90_B1Q3I8	Musashi n=1	tr|B1Q3I8|B1Q3I8_DUGJA	B1Q3I8	Musashi	-	-	-	-	-	-	-	dd_smedV4_7323_0_1	Cell-type-specificity: Epidermal lineage (early + late + mature) SimilarTo: uc003jju.1 Description: calcyphosine-like (CAPSL)	2.61656	16.5957	6.34256	2.66507	5e-05	0.00223226	Pass	yes
XLOC_029849	SMESG000078547.1	SMEST078547001.1	dd_Smed_v6_6990_0_1	dd_Smed_v4_6990_0_1	PTPR2_MACNE	Receptor-type tyrosine-protein phosphatase N2	PTPR2_MACNE	Receptor-type tyrosine-protein phosphatase N2	UniRef90_B3DJG5	Ptprn protein n=2	UniRef90_UPI00034F9B3C	PREDICTED: receptor-type tyrosine-protein phosphatase N2 n=1	tr|Q3UTI6|Q3UTI6_MOUSE	Q3UTI6	Putative uncharacterized protein	-	-	-	-	-	-	-	dd_smedV4_6990_0_1	Cell-type-specificity: Muscle SimilarTo: uc001bfj.3 Description: heparan sulfate proteoglycan 2 (HSPG2)	2.25704	14.2529	6.31486	2.65875	0.00015	0.00536897	Pass	yes
XLOC_003617	SMESG000009290.1	SMEST009290001.1	dd_Smed_v6_815_0_1	dd_Smed_v4_815_0_1	-	-	-	-	-	-	-	-	-	-	-	-	-	-	-	-	-	-	-	-	10.148	63.8994	6.29675	2.65461	5e-05	0.00223226	Pass	yes
XLOC_002003	SMESG000002071.1	SMEST002071002.1	dd_Smed_v6_323_0_1	dd_Smed_v4_323_0_1	TNNI_CHLNI	Troponin I	TNNI4_CAEEL	Troponin I 4	UniRef90_Q5DDC3	SJCHGC00516 protein n=6	UniRef90_Q5DDC3	SJCHGC00516 protein n=6	tr|G0NRF8|G0NRF8_CAEBE	G0NRF8	CBN-TNI-4 protein	-	-	-	-	-	-	-	dd_smedV4_323_0_1	Cell-type-specificity: Gut SimilarTo: NA Description: NA	4.07268	25.5777	6.28031	2.65084	5e-05	0.00223226	Pass	yes
XLOC_013446	SMESG000033763.1	SMEST033763006.1	-	-	RFX1L_DANRE	RNA binding protein fox-1 homolog 1-like	RFOX1_MACFA	RNA binding protein fox-1 homolog 1	UniRef90_C1LE61	Ataxin-2-binding protein 1 n=1	UniRef90_C1LE61	Ataxin-2-binding protein 1 n=1	tr|B4QP74|B4QP74_DROSI	B4QP74	GD14245	-	-	-	-	-	-	-	dd_smedV4_9461_0_1	Cell-type-specificity: Parapharyngeal SimilarTo: uc010lpk.3 Description: SCO-spondin homolog (Bos taurus) (SSPO)	0.791512	4.96263	6.26981	2.64842	0.0024	0.0434512	Pass	yes
XLOC_007797	SMESG000019065.1	SMEST019065001.1	dd_Smed_v6_2902_0_1	dd_Smed_v4_2902_0_1	KAPR_STRPU	cAMP-dependent protein kinase type II regulatory subunit	KAPR_STRPU	cAMP-dependent protein kinase type II regulatory subunit	UniRef90_G4LV34	Camp-dependent protein kinase type II-alpha regulatory subunit, putative n=4	UniRef90_G4LV34	Camp-dependent protein kinase type II-alpha regulatory subunit, putative n=4	tr|B4LM12|B4LM12_DROVI	B4LM12	GJ21160	-	-	-	-	-	-	-	dd_smedV4_2902_0_1	Cell-type-specificity: Epidermal lineage (early + late + mature) SimilarTo: NA Description: NA	4.31035	26.9675	6.25645	2.64534	5e-05	0.00223226	Pass	yes
XLOC_002433	SMESG000006530.1	SMEST006530001.1	dd_Smed_v6_16399_0_1	dd_Smed_v4_16399_0_1	MEIS3_XENTR	Homeobox protein meis3 {ECO:0000312|EMBL:AAH75589.1}	MEIS3_XENTR	Homeobox protein meis3 {ECO:0000312|EMBL:AAH75589.1}	UniRef90_J7FUV3	Meis n=1	UniRef90_J7FUV3	Meis n=1	tr|J7FUV3|J7FUV3_SCHMD	J7FUV3	Meis	-	-	-	-	-	-	-	-	-	0.62794	3.92214	6.24604	2.64294	0.00045	0.0122384	Pass	yes
XLOC_001301	SMESG000000524.1	SMEST000524004.1	-	-	CAC1M_MUSDO	Muscle calcium channel subunit alpha-1	CAC1M_MUSDO	Muscle calcium channel subunit alpha-1	UniRef90_G0YP32	Voltage operated calcium channel Cav1B n=1	UniRef90_G0YP32	Voltage operated calcium channel Cav1B n=1	tr|G0YP32|G0YP32_DUGJA	G0YP32	Voltage operated calcium channel Cav1B	-	-	-	-	-	-	-	dd_smedV4_8899_0_1	Cell-type-specificity: Parapharyngeal SimilarTo: uc010wpo.2 Description: mitogen-activated protein kinase kinase kinase 3 (MAP3K3)	2.85965	17.8262	6.2337	2.64009	0.00015	0.00536897	Pass	yes
XLOC_009857	SMESG000022039.1	SMEST022039001.1	dd_Smed_v6_16856_0_1	dd_Smed_v4_16856_0_1	PKHG7_HUMAN	Pleckstrin homology domain-containing family G member 7	PKHG7_HUMAN	Pleckstrin homology domain-containing family G member 7	UniRef90_G4VGH5	Putative neuronal RhoA GEF protein n=2	UniRef90_G4VGH5	Putative neuronal RhoA GEF protein n=2	tr|H2WQV1|H2WQV1_CAEJA	H2WQV1	Uncharacterized protein	-	-	-	-	-	-	-	dd_smedV4_16856_0_1	Cell-type-specificity: Neural (both ciliated and non-ciliated) SimilarTo: NA Description: NA	0.450708	2.80125	6.21522	2.63581	0.0021	0.0394534	Pass	yes
XLOC_020301	SMESG000058478.1	SMEST058478001.1	dd_Smed_v6_16092_0_1	dd_Smed_v4_16092_0_1	-	-	LIGO3_MOUSE	Leucine-rich repeat and immunoglobulin-like domain-containing nogo receptor-interacting protein 3	UniRef90_G4VFE7	Uncharacterized protein n=2	UniRef90_G4VFE7	Uncharacterized protein n=2	tr|Q29KV3|Q29KV3_DROPS	Q29KV3	GA18017	-	-	-	-	-	-	-	dd_smedV4_16092_0_1	Cell-type-specificity: Epidermal progenitors (early) SimilarTo: NA Description: NA	0.414294	2.56274	6.1858	2.62896	0.00115	0.025443	Pass	yes
XLOC_005711	SMESG000014361.1	SMEST014361001.1	dd_Smed_v6_518_0_1	dd_Smed_v4_518_0_1	-	-	-	-	-	-	-	-	-	-	-	-	-	-	-	-	-	-	dd_smedV4_518_0_1	Cell-type-specificity: Neural (ciliated) SimilarTo: uc001uft.4 Description: dynein, axonemal, heavy chain 10 (DNAH10)	2.8093	17.3124	6.16253	2.62352	0.00225	0.0410938	Pass	yes
XLOC_019417	SMESG000049512.1	SMEST049512001.1	dd_Smed_v6_373_0_1	dd_Smed_v4_373_0_1	MLP2_DROME	Muscle LIM protein Mlp84B	MLP2_DROME	Muscle LIM protein Mlp84B	UniRef90_G4VJG3	Putative crp1/csrp1/crip1 n=1	UniRef90_G4VJG3	Putative crp1/csrp1/crip1 n=1	tr|B3LYC8|B3LYC8_DROAN	B3LYC8	GF17323	-	-	-	-	-	-	-	dd_smedV4_373_0_1	Cell-type-specificity: Sigma neoblasts SimilarTo: uc002kal.2 Description: actin, gamma 1 (ACTG1)	4.00291	24.623	6.15127	2.62089	0.0001	0.00397955	Pass	yes
XLOC_008128	SMESG000018027.1	SMEST018027001.1	dd_Smed_v6_8494_0_1	dd_Smed_v4_8494_0_1	ROBO2_MOUSE	Roundabout homolog 2	ROBO2_MOUSE	Roundabout homolog 2	UniRef90_A1XCJ3	RoboA n=1	UniRef90_A1XCJ3	RoboA n=1	tr|A1XCJ3|A1XCJ3_SCHMD	A1XCJ3	RoboA	-	-	-	-	-	-	-	-	-	0.322834	1.98425	6.14635	2.61973	0.0027	0.0469054	Pass	yes
XLOC_009958	SMESG000022366.1	SMEST022366002.1	dd_Smed_v6_10911_0_1	dd_Smed_v4_10911_0_1	ZN596_HUMAN	Zinc finger protein 596	ZN596_HUMAN	Zinc finger protein 596	UniRef90_G4VRP2	Putative zinc finger protein n=2	UniRef90_G4VRP2	Putative zinc finger protein n=2	tr|A8XPM0|A8XPM0_CAEBR	A8XPM0	Protein CBR-MNM-2	-	-	-	-	-	-	-	dd_smedV4_10911_0_1	Cell-type-specificity: Neural (ciliated) SimilarTo: uc001jty.3 Description: tetratricopeptide repeat domain 18 (TTC18)	1.04877	6.42981	6.13081	2.61608	5e-05	0.00223226	Pass	yes
XLOC_006328	SMESG000013742.1	SMEST013742002.1	dd_Smed_v6_7540_0_1	dd_Smed_v4_7540_0_1	-	-	-	-	UniRef90_G4V9X7	Putative uncharacterized protein n=1	UniRef90_G4V9X7	Putative uncharacterized protein n=1	-	-	-	-	-	-	-	-	-	-	dd_smedV4_16924_0_1	Cell-type-specificity: Neural (both ciliated and non-ciliated) SimilarTo: uc002ckv.3 Description: calcium channel, voltage-dependent, T type, alpha 1H subunit (CACNA1H)	1.017	6.19633	6.09275	2.60709	5e-05	0.00223226	Pass	yes
XLOC_025720	SMESG000067156.1	SMEST067156004.1	dd_Smed_v6_6863_0_4	dd_Smed_v4_6863_0_4	DYN1_MOUSE	Dynamin-1	DYN1_HUMAN	Dynamin-1	UniRef90_C4Q9B4	Dynamin, putative n=2	UniRef90_C4Q9B4	Dynamin, putative n=2	sp|P39053-2|DYN1_MOUSE	P39053-2	Isoform 2 of Dynamin-1	-	-	-	-	-	-	-	dd_smedV4_6863_0_1	Cell-type-specificity: Epidermal lineage (early + late + mature) SimilarTo: NA Description: NA	0.301042	1.82848	6.07384	2.60261	0.00215	0.0398518	Pass	yes
XLOC_014890	SMESG000037408.1	SMEST037408002.1	dd_Smed_v6_10276_0_1	dd_Smed_v4_10276_0_1	GT251_BOVIN	Procollagen galactosyltransferase 1	GT251_BOVIN	Procollagen galactosyltransferase 1	UniRef90_G4LX64	Cerebral cell adhesion molecule related n=1	UniRef90_G4LX64	Cerebral cell adhesion molecule related n=1	tr|A9C3Q0|A9C3Q0_DANRE	A9C3Q0	Novel protein similar to vertebrate glycosyltransferase 25 domain containing 1 (GLT25D1)	-	-	-	-	-	-	-	dd_smedV4_10276_0_1	Cell-type-specificity: Epidermis II SimilarTo: uc001kxw.3 Description: WD repeat domain 96 (WDR96)	0.557649	3.38566	6.07131	2.60201	0.0017	0.0338803	Pass	yes
XLOC_022675	SMESG000064521.1	SMEST064521001.1	dd_Smed_v6_12146_0_1	dd_Smed_v4_12146_0_1	ACH3_DROME	Acetylcholine receptor subunit beta-like 1	ACH3_DROME	Acetylcholine receptor subunit beta-like 1	UniRef90_Q93149	Acetylcholine receptor subunit beta-type acr-3 n=4	UniRef90_Q93149	Acetylcholine receptor subunit beta-type acr-3 n=4	tr|B4MN11|B4MN11_DROWI	B4MN11	GK16583	-	-	-	-	-	-	-	-	-	0.67623	4.08291	6.03775	2.59401	0.00235	0.0427947	Pass	yes
XLOC_029685	SMESG000081885.1	SMEST081885001.1	dd_Smed_v6_13898_0_1	dd_Smed_v4_13898_0_1	HMH2_GIRTI	Homeobox protein DTH-2	HMH2_GIRTI	Homeobox protein DTH-2	UniRef90_Q00401	Homeobox protein DTH-2 n=1	UniRef90_Q00401	Homeobox protein DTH-2 n=1	sp|Q00401|HMH2_DUGTI	Q00401	Homeobox protein DTH-2	UNVERIFIED: Schmidtea mediterranea nkx2-like mRNA, partial sequence	-	-	-	-	-	-	-	-	1.3142	7.89844	6.01007	2.58738	0.00035	0.0101622	Pass	yes
XLOC_006696	SMESG000017121.1	SMEST017121003.1	dd_Smed_v6_5127_0_1	dd_Smed_v4_5127_0_1	HUNB_DROME	Protein hunchback	HUNB_DROME	Protein hunchback	UniRef90_G4VQG9	Putative hunchback protein n=1	UniRef90_G4VQG9	Putative hunchback protein n=1	tr|Q56RG8|Q56RG8_DROPS	Q56RG8	Hunchback (Fragment)	Schmidtea mediterranea hunchback-like mRNA, complete sequence	-	-	-	-	-	-	-	-	4.34881	26.1126	6.00454	2.58605	5e-05	0.00223226	Pass	yes
XLOC_029116	SMESG000076529.1	SMEST076529001.1	dd_Smed_v6_475_0_1	dd_Smed_v4_475_0_1	TITIN_DROME	Titin	TITIN_DROME	Titin	UniRef90_Q5DI56	SJCHGC09287 protein n=2	UniRef90_Q5DI56	SJCHGC09287 protein n=2	tr|B3NBE3|B3NBE3_DROER	B3NBE3	GG14535	-	-	-	-	-	-	-	dd_smedV4_475_0_1	Cell-type-specificity: Epidermal lineage (early + late + mature) SimilarTo: NA Description: NA	2.28132	13.6692	5.99179	2.58299	5e-05	0.00223226	Pass	yes
XLOC_027482	SMESG000071975.1	SMEST071975003.1	dd_Smed_v6_3898_0_1	dd_Smed_v4_3898_0_1	-	-	-	-	UniRef90_G4LZC5	Putative uncharacterized protein n=1	UniRef90_G4LZC5	Putative uncharacterized protein n=1	-	-	-	-	-	-	-	-	-	-	dd_smedV4_3898_0_1	Cell-type-specificity: Gut SimilarTo: uc003aka.3 Description: phospholipase A2, group III (PLA2G3)	13.1362	77.4459	5.89561	2.55964	5e-05	0.00223226	Pass	yes
XLOC_015709	SMESG000039854.1	SMEST039854001.1	-	-	KPCA_RAT	Protein kinase C alpha type	KPCA_RAT	Protein kinase C alpha type	UniRef90_Q6AXM3	Prkca protein (Fragment) n=1	UniRef90_Q6AXM3	Prkca protein (Fragment) n=1	tr|Q6AXM3|Q6AXM3_DANRE	Q6AXM3	Prkca protein (Fragment)	-	-	-	-	-	-	-	dd_smedV4_4244_0_1	Cell-type-specificity: Epidermal progenitors (late) SimilarTo: uc002nid.3 Description: MPV17 mitochondrial membrane protein-like 2 (MPV17L2)	1.03208	6.07809	5.88917	2.55806	0.00265	0.0462951	Pass	yes
XLOC_028168	SMESG000077782.1	SMEST077782001.1	dd_Smed_v6_701_0_1	dd_Smed_v4_701_0_1	CRA1B_DANRE	Collagen alpha-1(XXVII) chain B	CRA1B_DANRE	Collagen alpha-1(XXVII) chain B	UniRef90_G4V6X6	Putative collagen alpha-1(V) chain n=2	UniRef90_G4V6X6	Putative collagen alpha-1(V) chain n=2	sp|Q64739-4|COBA2_MOUSE	Q64739-4	Isoform 3 of Collagen alpha-2(XI) chain	-	-	-	-	-	-	-	dd_smedV4_701_0_1	Cell-type-specificity: Muscle SimilarTo: uc001bfj.3 Description: heparan sulfate proteoglycan 2 (HSPG2)	0.571901	3.35811	5.87184	2.55381	5e-05	0.00223226	Pass	yes
XLOC_000896	SMESG000002914.1	SMEST002914001.1	dd_Smed_v6_2386_0_1	dd_Smed_v4_2386_0_1	TPL2B_DANRE	Tumor necrosis factor, alpha-induced protein 8-like protein 2 B	TPL2B_DANRE	Tumor necrosis factor, alpha-induced protein 8-like protein 2 B	UniRef90_Q7T364	Tumor necrosis factor, alpha-induced protein 8-like protein 2 B n=1	UniRef90_Q7T364	Tumor necrosis factor, alpha-induced protein 8-like protein 2 B n=1	sp|Q7T364|TPL2B_DANRE	Q7T364	Tumor necrosis factor, alpha-induced protein 8-like protein 2 B	-	-	-	-	-	-	-	-	-	6.30053	36.7037	5.82549	2.54238	0.0002	0.00657309	Pass	yes
XLOC_008164	SMESG000018172.1	SMEST018172001.1	dd_Smed_v6_2164_0_1	dd_Smed_v4_2164_0_1	L2GL1_RAT	Lethal(2) giant larvae protein homolog 1	L2GL1_RAT	Lethal(2) giant larvae protein homolog 1	UniRef90_U3N6C3	Lethal giant larvae protein n=1	UniRef90_U3N6C3	Lethal giant larvae protein n=1	tr|F1QPI4|F1QPI4_DANRE	F1QPI4	Uncharacterized protein (Fragment)	-	-	-	-	-	-	-	dd_smedV4_2164_0_1	Cell-type-specificity: Neural (non-ciliated) SimilarTo: NA Description: NA	0.865807	5.03799	5.81884	2.54073	5e-05	0.00223226	Pass	yes
XLOC_007592	SMESG000018735.1	SMEST018735003.1	dd_Smed_v6_25344_0_1	dd_Smed_v4_25344_0_1	NKX23_MOUSE	Homeobox protein Nkx-2.3	NKX23_MOUSE	Homeobox protein Nkx-2.3	UniRef90_F7EU05	Uncharacterized protein n=1	UniRef90_F7EU05	Uncharacterized protein n=1	tr|F7EU05|F7EU05_XENTR	F7EU05	Uncharacterized protein	-	-	-	-	-	-	-	dd_smedV4_9259_0_1	Cell-type-specificity: Gut SimilarTo: uc001siw.3 Description: RAB5B, member RAS oncogene family (RAB5B)	2.42054	14.0822	5.81779	2.54047	0.0005	0.0133935	Pass	yes
XLOC_003553	SMESG000008954.1	SMEST008954004.1	-	-	-	-	-	-	-	-	-	-	-	-	-	-	-	-	-	-	-	-	-	-	0.579448	3.36437	5.80616	2.53759	0.0018	0.035476	Pass	yes
XLOC_021362	SMESG000055143.1	SMEST055143003.1	dd_Smed_v6_6730_0_1	dd_Smed_v4_6730_0_1	SY65_APLCA	Synaptotagmin-1	SY65_APLCA	Synaptotagmin-1	UniRef90_Q9U8R6	Djsyt protein n=1	UniRef90_Q9U8R6	Djsyt protein n=1	tr|Q9U8R6|Q9U8R6_DUGJA	Q9U8R6	Djsyt protein	-	-	-	-	-	-	-	dd_smedV4_6730_0_1	Cell-type-specificity: Muscle SimilarTo: NA Description: NA	1.50788	8.73404	5.79226	2.53413	5e-05	0.00223226	Pass	yes
XLOC_018879	SMESG000048230.1	SMEST048230002.1	dd_Smed_v6_8747_0_1	dd_Smed_v4_8747_0_1	-	-	-	-	UniRef90_I1ZIG9	Uncharacterized protein n=1	UniRef90_I1ZIG9	Uncharacterized protein n=1	tr|I1ZIG9|I1ZIG9_SCHMD	I1ZIG9	Uncharacterized protein	-	-	-	-	-	-	-	-	-	4.01985	22.9428	5.70738	2.51283	5e-05	0.00223226	Pass	yes
XLOC_013160	SMESG000031752.1	SMEST031752001.1	-	-	-	-	-	-	-	-	-	-	-	-	-	-	-	-	-	-	-	-	-	-	0.228124	1.30027	5.69984	2.51092	0.00215	0.0398518	Pass	yes
XLOC_011632	SMESG000028920.1	SMEST028920001.1	dd_Smed_v6_832_0_1	dd_Smed_v4_832_0_1	CO1A2_HUMAN	Collagen alpha-2(I) chain	CO1A2_RAT	Collagen alpha-2(I) chain	UniRef90_C1L3U0	Collagen alpha-2(V) chain n=2	UniRef90_A1XVT1	Fibrillar collagen n=3	tr|Q3TU64|Q3TU64_MOUSE	Q3TU64	Putative uncharacterized protein	-	-	-	-	-	-	-	dd_smedV4_832_0_1	Cell-type-specificity: Parapharyngeal SimilarTo: uc003ehv.4 Description: solute carrier family 12 (potassium/chloride transporters), member 8 (SLC12A8)	1.48786	8.4106	5.65282	2.49897	5e-05	0.00223226	Pass	yes
XLOC_027859	SMESG000073268.1	SMEST073268002.1	dd_Smed_v6_7562_0_1	dd_Smed_v4_7562_0_1	GRIA1_RAT	Glutamate receptor 1	GRIA1_RAT	Glutamate receptor 1	UniRef90_L7N2J8	Uncharacterized protein n=9	UniRef90_UPI00038366B2	PREDICTED: glutamate receptor, ionotropic, AMPA 1b isoform X2 n=4	tr|B9V8S0|B9V8S0_XENLA	B9V8S0	Ionotropic glutamate receptor subunit GluR4(Q)flop	-	-	-	-	-	-	-	dd_smedV4_7562_0_1	Cell-type-specificity: Gut SimilarTo: NA Description: NA	2.57679	14.3997	5.58823	2.48239	5e-05	0.00223226	Pass	yes
XLOC_012152	SMESG000030739.1	SMEST030739001.1	dd_Smed_v6_14664_0_1	dd_Smed_v4_14664_0_1	-	-	-	-	-	-	-	-	-	-	-	-	-	-	-	-	-	-	-	-	1.16957	6.46505	5.52772	2.46668	0.00215	0.0398518	Pass	yes
XLOC_004618	SMESG000011874.1	SMEST011874001.1	dd_Smed_v6_14669_0_1	dd_Smed_v4_14669_0_1	-	-	-	-	-	-	-	-	-	-	-	-	-	-	-	-	-	-	-	-	2.75474	15.1188	5.48829	2.45636	0.0009	0.0211517	Pass	yes
XLOC_022784	SMESG000064055.1	SMEST064055001.1	dd_Smed_v6_14009_0_1	dd_Smed_v4_14009_0_1	-	-	-	-	-	-	-	-	-	-	-	-	-	-	-	-	-	-	-	-	8.08933	43.9997	5.43923	2.4434	0.00075	0.0184625	Pass	yes
XLOC_002868	SMESG000004519.1	SMEST004519001.1	dd_Smed_v6_11650_0_1	dd_Smed_v4_11650_0_1	FZD10_CHICK	Frizzled-10	FZD10_CHICK	Frizzled-10	UniRef90_B1NWW0	Frizzled receptor-like protein (Fragment) n=1	UniRef90_B1NWW0	Frizzled receptor-like protein (Fragment) n=1	tr|B1NWW0|B1NWW0_SCHMD	B1NWW0	Frizzled receptor-like protein (Fragment)	-	-	-	GCR276	Cluster: Frizzled Description: frizzled homolog 10	dd_smedV4_11650_0_1	Wound-response-genes-reddien-category: Late SimilarTo: EU130789.1 Description: frizzled receptor-like protein (Frz-d)	-	-	0.669622	3.63941	5.43502	2.44229	0.00065	0.0167281	Pass	yes
XLOC_029724	SMESG000078454.1	SMEST078454001.1	dd_Smed_v6_12583_0_1	dd_Smed_v4_12583_0_1	ARRB_CAEEL	Probable beta-arrestin	ARRB_CAEEL	Probable beta-arrestin	UniRef90_C1LF82	Putative beta-arrestin n=1	UniRef90_C1LF82	Putative beta-arrestin n=1	tr|B4PP42|B4PP42_DROYA	B4PP42	GE23289	-	-	-	-	-	-	-	-	-	0.528863	2.86919	5.4252	2.43968	0.00195	0.0373106	Pass	yes
XLOC_024993	SMESG000065210.1	SMEST065210001.1	-	-	-	-	-	-	-	-	UniRef90_F7DNV4	Uncharacterized protein (Fragment) n=2	tr|F7DNV4|F7DNV4_XENTR	F7DNV4	Uncharacterized protein (Fragment)	-	-	-	-	-	-	-	-	-	6.25904	33.9152	5.41859	2.43792	5e-05	0.00223226	Pass	yes
XLOC_014651	SMESG000035879.1	SMEST035879002.1	dd_Smed_v6_44657_0_1	dd_Smed_v4_44657_0_1	PCDGA_HUMAN	Protocadherin gamma-A10	PCDGA_HUMAN	Protocadherin gamma-A10	UniRef90_UPI0003837EBA	PREDICTED: protocadherin Fat 4-like n=1	UniRef90_UPI0003837EBA	PREDICTED: protocadherin Fat 4-like n=1	tr|Q52LL2|Q52LL2_HUMAN	Q52LL2	Protocadherin gamma subfamily A, 10	-	-	-	-	-	-	-	-	-	1.85214	10.0258	5.41309	2.43645	5e-05	0.00223226	Pass	yes
XLOC_006601	SMESG000016846.1	SMEST016846001.1	dd_Smed_v6_1206_0_1	dd_Smed_v4_1206_0_1	GST28_SCHBO	Glutathione S-transferase class-mu 28 kDa isozyme	GST28_SCHBO	Glutathione S-transferase class-mu 28 kDa isozyme	UniRef90_P09792	Glutathione S-transferase class-mu 28 kDa isozyme n=3	UniRef90_P09792	Glutathione S-transferase class-mu 28 kDa isozyme n=3	tr|Q8JHA7|Q8JHA7_XENLA	Q8JHA7	Glutathione s-transferase	-	-	-	-	-	-	-	-	-	52.3327	278.462	5.32099	2.4117	5e-05	0.00223226	Pass	yes
XLOC_003528	SMESG000008788.1	SMEST008788001.1	dd_Smed_v6_8259_0_1	dd_Smed_v4_8259_0_1	EGL4_CAEBR	cGMP-dependent protein kinase egl-4 {ECO:0000250|UniProtKB:O76360}	EGL4_CAEBR	cGMP-dependent protein kinase egl-4 {ECO:0000250|UniProtKB:O76360}	UniRef90_E7BBH9	cGMP-dependent protein kinase 1 n=1	UniRef90_E7BBH9	cGMP-dependent protein kinase 1 n=1	sp|A8X6H1|EGL4_CAEBR	A8X6H1	cGMP-dependent protein kinase egl-4	-	-	-	-	-	-	-	dd_smedV4_8259_0_1	Cell-type-specificity: Gamma neoblasts SimilarTo: uc001szl.1 Description: acyl-CoA synthetase short-chain family member 3 (ACSS3)	2.15716	11.444	5.30512	2.40739	5e-05	0.00223226	Pass	yes
XLOC_013733	SMESG000033317.1	SMEST033317001.1	dd_Smed_v6_14712_0_1	dd_Smed_v4_14712_0_1	ETV4_DANRE	ETS translocation variant 4	ETV4_DANRE	ETS translocation variant 4	UniRef90_A2NIV0	EWS protein/E1A enhancer binding protein chimera n=1	UniRef90_A2NIV0	EWS protein/E1A enhancer binding protein chimera n=1	tr|D3DX44|D3DX44_HUMAN	D3DX44	Ets variant gene 4 (E1A enhancer binding protein, E1AF), isoform CRA_b	-	-	-	-	-	-	-	dd_smedV4_14712_0_1	Cell-type-specificity: Neoblast SimilarTo: NA Description: NA	0.877076	4.62733	5.27586	2.39941	0.00095	0.0219948	Pass	yes
XLOC_008129	SMESG000018028.1	SMEST018028001.1	-	-	ROBO1_MOUSE	Roundabout homolog 1	ROBO1_MOUSE	Roundabout homolog 1	UniRef90_A1XCJ3	RoboA n=1	UniRef90_A1XCJ3	RoboA n=1	tr|A1XCJ3|A1XCJ3_SCHMD	A1XCJ3	RoboA	-	-	-	-	-	-	-	-	-	1.74126	9.0988	5.22541	2.38554	0.0004	0.0112216	Pass	yes
XLOC_012577	SMESG000029867.1	SMEST029867001.1	dd_Smed_v6_10320_0_1	dd_Smed_v4_10320_0_1	BC11A_HUMAN	B-cell lymphoma/leukemia 11A	BC11A_HUMAN	B-cell lymphoma/leukemia 11A	UniRef90_G4V6M7	Putative b-cell lymphoma/leukemia n=1	UniRef90_G4V6M7	Putative b-cell lymphoma/leukemia n=1	tr|B4R5Y4|B4R5Y4_DROSI	B4R5Y4	GD16837	-	-	-	-	-	-	-	-	-	3.21914	16.8167	5.22397	2.38515	5e-05	0.00223226	Pass	yes
XLOC_003048	SMESG000005057.1	SMEST005057001.1	-	-	TRPM2_HUMAN	Transient receptor potential cation channel subfamily M member 2	TRPM2_HUMAN	Transient receptor potential cation channel subfamily M member 2	UniRef90_F6TGR3	Uncharacterized protein (Fragment) n=1	UniRef90_O94759-2	Isoform 2 of Transient receptor potential cation channel subfamily M member 2 n=1	tr|E9PGK7|E9PGK7_HUMAN	E9PGK7	Transient receptor potential cation channel subfamily M member 2	-	-	-	-	-	-	-	-	-	0.815663	4.23278	5.18937	2.37556	0.00105	0.0239538	Pass	yes
XLOC_026584	SMESG000073851.1	SMEST073851002.1	dd_Smed_v6_2646_0_1	dd_Smed_v4_2646_0_1	PHM_CAEEL	Probable peptidylglycine alpha-hydroxylating monooxygenase Y71G12B.4	PHM_CAEEL	Probable peptidylglycine alpha-hydroxylating monooxygenase Y71G12B.4	UniRef90_Q4W7B5	Peptidylglycine a-hydroxylating monooxygenase n=1	UniRef90_Q4W7B5	Peptidylglycine a-hydroxylating monooxygenase n=1	tr|Q4W7B5|Q4W7B5_DUGJA	Q4W7B5	Peptidylglycine a-hydroxylating monooxygenase	-	-	-	-	-	-	-	dd_smedV4_2646_0_1	Cell-type-specificity: Muscle SimilarTo: uc001mpu.3 Description: neuron navigator 2 (NAV2)	3.67124	18.8459	5.13339	2.35991	0.0004	0.0112216	Pass	yes
XLOC_026785	SMESG000070078.1	SMEST070078001.1	dd_Smed_v6_3457_0_1	dd_Smed_v4_3457_0_1	PLOD1_CHICK	Procollagen-lysine,2-oxoglutarate 5-dioxygenase 1	PLOD1_CHICK	Procollagen-lysine,2-oxoglutarate 5-dioxygenase 1	UniRef90_C1L3V5	Procollagen-lysine, 2-oxoglutarate 5-dioxygenase 3 n=1	UniRef90_C1L3V5	Procollagen-lysine, 2-oxoglutarate 5-dioxygenase 3 n=1	tr|A3KNH4|A3KNH4_DANRE	A3KNH4	Plod3 protein	-	-	-	-	-	-	-	dd_smedV4_3457_0_1	Cell-type-specificity: Muscle SimilarTo: NA Description: NA	1.06202	5.42839	5.11138	2.35371	0.0004	0.0112216	Pass	yes
XLOC_001277	SMESG000000190.1	SMEST000190001.1	dd_Smed_v6_436_0_1	dd_Smed_v4_436_0_1	TPM2_SCHMA	Tropomyosin-2	TPM2_SCHMA	Tropomyosin-2	UniRef90_P42638	Tropomyosin-2 n=5	UniRef90_P42638	Tropomyosin-2 n=5	tr|H8WHA8|H8WHA8_CAEBR	H8WHA8	Protein CBR-LEV-11, isoform b	-	-	-	-	-	-	-	dd_smedV4_436_0_1	Cell-type-specificity: Muscle SimilarTo: AF112359.2 Description: clone M11 myosin heavy chain A (MhcA)	2.19584	11.1584	5.08161	2.34529	5e-05	0.00223226	Pass	yes
XLOC_022417	SMESG000064374.1	SMEST064374001.1	dd_Smed_v6_7836_0_1	dd_Smed_v4_7836_0_1	-	-	-	-	UniRef90_G4V9E1	Putative immunoglobulin domain superfamily (Sensory guidance protein) n=1	UniRef90_G4V9E1	Putative immunoglobulin domain superfamily (Sensory guidance protein) n=1	-	-	-	-	-	-	-	-	-	-	dd_smedV4_7836_0_1	Cell-type-specificity: Neural (non-ciliated) SimilarTo: uc010pdz.2 Description: natriuretic peptide receptor A/guanylate cyclase A (atrionatriuretic peptide receptor A) (NPR1)	0.674746	3.41289	5.05804	2.33858	0.00085	0.0203217	Pass	yes
XLOC_030191	SMESG000079660.1	SMEST079660001.1	dd_Smed_v6_2143_0_1	dd_Smed_v4_2143_0_1	TBA_NOTVI	Tubulin alpha chain	TBA_NOTVI	Tubulin alpha chain	UniRef90_C4Q4S5	Tubulin alpha chain,putative n=6	UniRef90_C4Q4S5	Tubulin alpha chain,putative n=6	tr|Q6P5N0|Q6P5N0_DANRE	Q6P5N0	Tubulin, alpha 8 like 2	-	-	-	-	-	-	-	-	-	17.8343	89.6142	5.02482	2.32907	5e-05	0.00223226	Pass	yes
XLOC_000484	SMESG000026513.1	SMEST026513002.1	dd_Smed_v6_5532_0_1	dd_Smed_v4_5532_0_1	RN150_HUMAN	RING finger protein 150	RN150_HUMAN	RING finger protein 150	UniRef90_B4F6W1	Uncharacterized protein n=1	UniRef90_B4F6W1	Uncharacterized protein n=1	tr|B4F6W1|B4F6W1_XENTR	B4F6W1	Uncharacterized protein	-	-	-	-	-	-	-	-	-	2.81753	14.1327	5.01599	2.32653	5e-05	0.00223226	Pass	yes
XLOC_005446	SMESG000011386.1	SMEST011386001.1	dd_Smed_v6_810_0_1	dd_Smed_v4_810_0_1	FLNB_MOUSE	Filamin-B	FLNB_MOUSE	Filamin-B	UniRef90_UPI0001A61ACA	filamin n=1	UniRef90_UPI0001A61ACA	filamin n=1	tr|E9QI62|E9QI62_DANRE	E9QI62	Uncharacterized protein	-	-	-	-	-	-	-	dd_smedV4_810_0_1	Cell-type-specificity: Epidermal lineage (early + late) SimilarTo: uc010wnn.1 Description: dynein, light chain, LC8-type 2 (DYNLL2)	1.36341	6.83817	5.01549	2.32639	5e-05	0.00223226	Pass	yes
XLOC_021375	SMESG000055175.1	SMEST055175001.1	dd_Smed_v6_1896_0_1	dd_Smed_v4_1896_0_1	OAT_DROME	Ornithine aminotransferase, mitochondrial	OAT_DROME	Ornithine aminotransferase, mitochondrial	UniRef90_F8W5L3	Solute carrier family 22 member 6 n=2	UniRef90_B4IY34	GH14619 n=3	tr|B4LD16|B4LD16_DROVI	B4LD16	GJ11867	-	-	-	-	-	-	-	dd_smedV4_1896_0_1	Cell-type-specificity: Neoblast SimilarTo: NA Description: NA	3.59047	17.9749	5.00628	2.32374	5e-05	0.00223226	Pass	yes
XLOC_013527	SMESG000032684.1	SMEST032684003.1	-	-	DPOLN_MOUSE	DNA polymerase nu	DPOLN_MOUSE	DNA polymerase nu	UniRef90_Q7TQ07	DNA polymerase nu n=5	UniRef90_Q7TQ07	DNA polymerase nu n=5	sp|Q7TQ07-2|DPOLN_MOUSE	Q7TQ07-2	Isoform 2 of DNA polymerase nu	-	-	-	-	-	-	-	-	-	0.320756	1.60267	4.99654	2.32093	0.00075	0.0184625	Pass	yes
XLOC_026474	SMESG000074053.1	SMEST074053002.1	dd_Smed_v6_405_0_1	dd_Smed_v4_405_0_1	TPM1_SCHMA	Tropomyosin-1	TPM_ECHMU	Tropomyosin	UniRef90_P42637	Tropomyosin-1 n=7	UniRef90_P42637	Tropomyosin-1 n=7	tr|I5APU5|I5APU5_DROPS	I5APU5	Tm1, isoform E	-	-	-	-	-	-	-	dd_smedV4_405_0_1	Cell-type-specificity: Epidermis II SimilarTo: NA Description: NA	2.58412	12.7966	4.95201	2.30802	0.0004	0.0112216	Pass	yes
XLOC_007169	SMESG000015535.1	SMEST015535001.1	dd_Smed_v6_1132_0_1	dd_Smed_v4_1132_0_1	SEVE_ECHGR	Severin	SEVE_ECHGR	Severin	UniRef90_G4VIJ1	Putative gelsolin n=3	UniRef90_G4VIJ1	Putative gelsolin n=3	tr|Q96AC8|Q96AC8_HUMAN	Q96AC8	VIL1 protein	-	-	-	-	-	-	-	dd_smedV4_1132_0_1	Cell-type-specificity: Protonephridia SimilarTo: KC262347.1 Description: EGFR-5	2.38994	11.7614	4.92121	2.29901	0.0001	0.00397955	Pass	yes
XLOC_029466	SMESG000081434.1	SMEST081434001.1	dd_Smed_v6_6534_0_2	dd_Smed_v4_6534_0_2	NCS2_CAEEL	Neuronal calcium sensor 2	NCS2_CAEEL	Neuronal calcium sensor 2	UniRef90_G4LZZ3	Neuronal calcium sensor, putative n=3	UniRef90_G4LZZ3	Neuronal calcium sensor, putative n=3	tr|H2W2Y8|H2W2Y8_CAEJA	H2W2Y8	Uncharacterized protein	-	-	-	-	-	-	-	-	-	2.35333	11.5331	4.90076	2.293	0.00015	0.00536897	Pass	yes
XLOC_026750	SMESG000070268.1	SMEST070268001.1	dd_Smed_v6_3992_0_1	dd_Smed_v4_3992_0_1	ITSN1_MOUSE	Intersectin-1	ITSN1_MOUSE	Intersectin-1	UniRef90_F6PVL3	Uncharacterized protein n=8	UniRef90_F6PVL3	Uncharacterized protein n=8	tr|F6PVL3|F6PVL3_XENTR	F6PVL3	Uncharacterized protein	-	-	-	-	-	-	-	-	-	1.35301	6.62194	4.89423	2.29108	5e-05	0.00223226	Pass	yes
XLOC_017270	SMESG000043575.1	SMEST043575001.1	dd_Smed_v6_11501_0_1	dd_Smed_v4_11501_0_1	UNC9_CAEEL	Innexin unc-9	UNC9_CAEEL	Innexin unc-9	UniRef90_H9CXU2	Innexin n=1	UniRef90_H9CXU2	Innexin n=1	tr|H9CXU2|H9CXU2_SCHMD	H9CXU2	INX-13	Schmidtea mediterranea INX-13 mRNA, complete cds	Smed-inx-13	Category: neoblast -membr SimilarTo: NP_443071 pannexin-2 isoform 1 [Homo sapiens]	-	-	dd_smedV4_11501_0_1	Wound-response-genes-reddien-category: Sustained SimilarTo: JQ425145.1 Description: INX-13	-	-	16.9548	82.7337	4.87966	2.28678	5e-05	0.00223226	Pass	yes
XLOC_023967	SMESG000062614.1	SMEST062614001.1	dd_Smed_v6_11991_0_1	dd_Smed_v4_11991_0_1	-	-	-	-	UniRef90_G4VFR1	Uncharacterized protein n=1	UniRef90_G4VFR1	Uncharacterized protein n=1	-	-	-	-	-	-	-	-	-	-	-	-	3.02446	14.738	4.87294	2.28479	5e-05	0.00223226	Pass	yes
XLOC_000480	SMESG000026494.1	SMEST026494001.1	-	-	MAGI3_XENTR	Membrane-associated guanylate kinase, WW and PDZ domain-containing protein 3	MAGI2_HUMAN	Membrane-associated guanylate kinase, WW and PDZ domain-containing protein 2	UniRef90_H2WK72	Uncharacterized protein n=1	UniRef90_D3YT29	Protein MAGI-1, isoform e n=3	tr|G0PHX3|G0PHX3_CAEBE	G0PHX3	Putative uncharacterized protein	-	-	-	-	-	-	-	-	-	0.963276	4.68522	4.86384	2.2821	0.00015	0.00536897	Pass	yes
XLOC_022838	SMESG000059632.1	SMEST059632002.1	-	-	-	-	-	-	UniRef90_G4VB94	Putative uncharacterized protein n=1	-	-	-	-	-	-	-	-	-	-	-	-	dd_smedV4_6358_0_1	Cell-type-specificity: Sigma neoblasts SimilarTo: uc001uxf.3 Description: lipoma HMGIC fusion partner (LHFP)	0.798189	3.84359	4.81539	2.26765	0.00015	0.00536897	Pass	yes
XLOC_029136	SMESG000076636.1	SMEST076636001.1	dd_Smed_v6_2638_0_1	dd_Smed_v4_2638_0_1	FRIS_LYMST	Soma ferritin	FRIS_LYMST	Soma ferritin	UniRef90_T2MGZ7	Ferritin n=1	UniRef90_T2MGZ7	Ferritin n=1	sp|P17663|FRIHB_XENLA	P17663	Ferritin heavy chain B	-	-	-	-	-	-	-	dd_smedV4_2638_0_1	Cell-type-specificity: Epidermal lineage (early + late + mature) SimilarTo: NA Description: NA	1.66402	7.93994	4.77154	2.25446	0.0014	0.0291612	Pass	yes
XLOC_018930	SMESG000048042.1	SMEST048042002.1	dd_Smed_v6_2282_0_1	dd_Smed_v4_2282_0_1	CBPA2_MOUSE	Carboxypeptidase A2	CBPA2_MOUSE	Carboxypeptidase A2	UniRef90_C4QKW6	Subfamily M14A unassigned peptidase (M14 family) n=2	UniRef90_C4QKW6	Subfamily M14A unassigned peptidase (M14 family) n=2	tr|B4KYQ6|B4KYQ6_DROMO	B4KYQ6	GI12460	-	-	-	-	-	-	-	-	-	1.25479	5.9687	4.75673	2.24997	0.00045	0.0122384	Pass	yes
XLOC_010999	SMESG000042667.1	SMEST042667015.1	-	-	UN13B_HUMAN	Protein unc-13 homolog B	UN13B_HUMAN	Protein unc-13 homolog B	UniRef90_B4L7A5	GI14058 n=1	UniRef90_B4L7A5	GI14058 n=1	tr|B4L7A5|B4L7A5_DROMO	B4L7A5	GI14058	-	-	-	-	-	-	-	dd_smedV4_11981_0_1	Cell-type-specificity: Neural (both ciliated and non-ciliated) SimilarTo: uc003zwq.3 Description: unc-13 homolog B (C. elegans) (UNC13B)	0.610244	2.89466	4.74345	2.24594	0.0024	0.0434512	Pass	yes
XLOC_023324	SMESG000061252.1	SMEST061252001.1	dd_Smed_v6_8154_0_1	dd_Smed_v4_8154_0_1	GA2L1_MOUSE	GAS2-like protein 1	GA2L1_MOUSE	GAS2-like protein 1	UniRef90_B4M7F9	GJ16981 n=1	UniRef90_B4M7F9	GJ16981 n=1	tr|B4M7F9|B4M7F9_DROVI	B4M7F9	GJ16981	-	-	-	-	-	-	-	-	-	0.926263	4.36971	4.71757	2.23804	0.00185	0.0359495	Pass	yes
XLOC_004661	SMESG000012090.1	SMEST012090002.1	dd_Smed_v6_10203_0_1	dd_Smed_v4_10203_0_1	ZN718_HUMAN	Zinc finger protein 718	ZKSC1_HUMAN	Zinc finger protein with KRAB and SCAN domains 1	UniRef90_G4VM25	Putative zinc finger protein n=2	UniRef90_G4VM25	Putative zinc finger protein n=2	tr|Q1LW51|Q1LW51_DANRE	Q1LW51	Novel protein (Fragment)	-	-	-	-	-	-	-	-	-	2.5998	12.0642	4.64043	2.21426	5e-05	0.00223226	Pass	yes
XLOC_009218	SMESG000022746.1	SMEST022746002.1	dd_Smed_v6_5615_0_1	dd_Smed_v4_5615_0_1	VGFR3_DANRE	Vascular endothelial growth factor receptor 3	VGFR3_DANRE	Vascular endothelial growth factor receptor 3	UniRef90_Q5MD89	Vascular endothelial growth factor receptor 3 n=3	UniRef90_Q5MD89	Vascular endothelial growth factor receptor 3 n=3	tr|F1REM2|F1REM2_DANRE	F1REM2	Vascular endothelial growth factor receptor 3	-	-	-	-	-	-	-	dd_smedV4_5615_0_1	Cell-type-specificity: Gut SimilarTo: uc001cik.2 Description: solute carrier family 2 (facilitated glucose transporter), member 1 (SLC2A1)	1.73907	8.03693	4.6214	2.20833	0.00025	0.00774627	Pass	yes
XLOC_000895	SMESG000002905.1	SMEST002905001.1	dd_Smed_v6_8058_0_1	dd_Smed_v4_8058_0_1	ACHA7_CHICK	Neuronal acetylcholine receptor subunit alpha-7	ACHA7_CHICK	Neuronal acetylcholine receptor subunit alpha-7	UniRef90_G4VN55	NAChR subunit (ShAR1-alpha-like) n=4	UniRef90_E1JJR2	Nicotinic acetylcholine receptor alpha7, isoform E n=9	tr|Q86MN7|Q86MN7_DROME	Q86MN7	Nicotinic acetylcholine receptor subunit Dalpha7 (Precursor)	-	-	-	-	-	-	-	dd_smedV4_8058_0_1	Cell-type-specificity: Muscle SimilarTo: uc003dpy.4 Description: roundabout, axon guidance receptor, homolog 2 (Drosophila) (ROBO2)	7.46942	34.5109	4.62029	2.20798	5e-05	0.00223226	Pass	yes
XLOC_001814	SMESG000001687.1	SMEST001687001.1	dd_Smed_v6_15436_0_1	dd_Smed_v4_15436_0_1	SIX1B_DANRE	Homeobox protein six1b	SIX1B_DANRE	Homeobox protein six1b	UniRef90_Q9NFY0	Homeodomain transcription factor n=1	UniRef90_Q9NFY0	Homeodomain transcription factor n=1	tr|H9B8J4|H9B8J4_SCHMD	H9B8J4	Sine oculis-1/2	Schmidtea mediterranea sine oculis-1/2 mRNA, complete cds	-	-	-	-	-	-	-	-	0.912328	4.15695	4.55642	2.1879	0.00185	0.0359495	Pass	yes
XLOC_013658	SMESG000033048.1	SMEST033048001.1	dd_Smed_v6_9061_0_1	dd_Smed_v4_9061_0_1	ABDB_DROME	Homeobox protein abdominal-B	HXD9_CHICK	Homeobox protein Hox-D9	UniRef90_Q9BLF8	Hox class homeodomain protein DjAbd-Bb n=1	UniRef90_Q9BLF8	Hox class homeodomain protein DjAbd-Bb n=1	tr|Q9BLF8|Q9BLF8_DUGJA	Q9BLF8	Hox class homeodomain protein DjAbd-Bb	-	Smed-abdBb	Category: tf SimilarTo: NP_008828 homeobox protein Hox-C9 [Homo sapiens]	-	-	-	-	-	-	4.17878	18.9938	4.5453	2.18437	5e-05	0.00223226	Pass	yes
XLOC_025519	SMESG000066935.1	SMEST066935002.1	dd_Smed_v6_4765_0_1	dd_Smed_v4_4765_0_1	-	-	-	-	-	-	-	-	-	-	-	-	-	-	-	-	-	-	-	-	8.60699	39.0973	4.54251	2.18349	5e-05	0.00223226	Pass	yes
XLOC_004006	SMESG000007822.1	SMEST007822001.1	dd_Smed_v6_7593_0_1	dd_Smed_v4_7593_0_1	NOL4L_MOUSE	Nucleolar protein 4-like	NOL4L_MOUSE	Nucleolar protein 4-like	UniRef90_G4VDJ7	Putative uncharacterized protein n=1	UniRef90_G4VDJ7	Putative uncharacterized protein n=1	tr|B4MVM3|B4MVM3_DROWI	B4MVM3	GK15033	-	-	-	-	-	-	-	-	-	2.27111	10.2381	4.50797	2.17248	5e-05	0.00223226	Pass	yes
XLOC_018475	SMESG000046910.1	SMEST046910001.1	dd_Smed_v6_12999_0_1	dd_Smed_v4_12999_0_1	-	-	-	-	UniRef90_G4VKY8	Sodium-bile acid cotransporter related n=1	UniRef90_G4VKY8	Sodium-bile acid cotransporter related n=1	tr|E3N9V0|E3N9V0_CAERE	E3N9V0	Putative uncharacterized protein	-	-	-	-	-	-	-	-	-	2.23288	9.97902	4.46913	2.15999	0.0001	0.00397955	Pass	yes
XLOC_029339	SMESG000077236.1	SMEST077236001.1	dd_Smed_v6_3303_0_1	dd_Smed_v4_3303_0_1	NAC3_RAT	Sodium/calcium exchanger 3	NAC3_RAT	Sodium/calcium exchanger 3	UniRef90_G4V5K3	Putative sodium/calcium exchanger n=1	UniRef90_G4V5K3	Putative sodium/calcium exchanger n=1	tr|B2CZC2|B2CZC2_DANRE	B2CZC2	Sodium/calcium exchanger 1 isoform b	-	-	-	-	-	-	-	-	-	2.50477	11.0552	4.41366	2.14198	5e-05	0.00223226	Pass	yes
XLOC_014109	SMESG000034072.1	SMEST034072003.1	dd_Smed_v6_7973_0_1	dd_Smed_v4_7973_0_1	PC11X_PIG	Protocadherin-11 X-linked	PC11X_PIG	Protocadherin-11 X-linked	UniRef90_F6YVR8	Uncharacterized protein n=3	UniRef90_F6YVR8	Uncharacterized protein n=3	tr|F6YVR8|F6YVR8_XENTR	F6YVR8	Uncharacterized protein	-	-	-	-	-	-	-	-	-	0.591762	2.60915	4.40912	2.14049	0.0026	0.0461333	Pass	yes
XLOC_004914	SMESG000010119.1	SMEST010119001.1	-	-	-	-	-	-	UniRef90_G0P3C2	Putative uncharacterized protein n=1	UniRef90_G0P3C2	Putative uncharacterized protein n=1	tr|G0P3C2|G0P3C2_CAEBE	G0P3C2	Putative uncharacterized protein	-	-	-	-	-	-	-	dd_smedV4_10184_0_1	Cell-type-specificity: Sigma neoblasts SimilarTo: NA Description: NA	0.846325	3.72797	4.40489	2.13911	0.0021	0.0394534	Pass	yes
XLOC_023118	SMESG000060338.1	SMEST060338001.1	dd_Smed_v6_17065_0_1	dd_Smed_v4_17065_0_1	CN37_RAT	2',3'-cyclic-nucleotide 3'-phosphodiesterase	CN37_RAT	2',3'-cyclic-nucleotide 3'-phosphodiesterase	UniRef90_G4VBH9	Putative nedd4-binding protein 2 n=2	UniRef90_G4VBH9	Putative nedd4-binding protein 2 n=2	sp|P09543-2|CN37_HUMAN	P09543-2	Isoform CNPI of 2',3'-cyclic-nucleotide 3'-phosphodiesterase	-	-	-	-	-	-	-	-	-	6.98225	30.7166	4.39924	2.13725	5e-05	0.00223226	Pass	yes
XLOC_022800	SMESG000059920.1	SMEST059920001.1	dd_Smed_v6_3009_0_1	dd_Smed_v4_3009_0_1	UBTD1_DANRE	Ubiquitin domain-containing protein 1	UBTD1_DANRE	Ubiquitin domain-containing protein 1	UniRef90_F6SEX8	Ubiquitin domain-containing protein 1 n=1	UniRef90_F6SEX8	Ubiquitin domain-containing protein 1 n=1	tr|A4IGJ9|A4IGJ9_XENTR	A4IGJ9	Ubtd2 protein	-	-	-	-	-	-	-	-	-	12.3487	54.2311	4.39164	2.13476	5e-05	0.00223226	Pass	yes
XLOC_026560	SMESG000073644.1	SMEST073644001.1	dd_Smed_v6_3143_0_1	dd_Smed_v4_3143_0_1	-	-	-	-	-	-	-	-	-	-	-	-	-	-	-	-	-	-	-	-	26.2926	115.248	4.38329	2.13201	0.0001	0.00397955	Pass	yes
XLOC_007383	SMESG000016291.1	SMEST016291001.1	dd_Smed_v6_1844_0_1	dd_Smed_v4_1844_0_1	BEST3_HUMAN	Bestrophin-3	BEST3_HUMAN	Bestrophin-3	UniRef90_B4IZ22	GH17028 n=1	UniRef90_B4IZ22	GH17028 n=1	tr|B4IZ22|B4IZ22_DROGR	B4IZ22	GH17028	-	-	-	-	-	-	-	dd_smedV4_1844_0_1	Cell-type-specificity: Neural (both ciliated and non-ciliated) SimilarTo: uc011mip.2 Description: glycine receptor, alpha 2 (GLRA2)	18.6539	81.6091	4.37491	2.12925	5e-05	0.00223226	Pass	yes
XLOC_023626	SMESG000062038.1	SMEST062038002.1	dd_Smed_v6_11285_0_1	dd_Smed_v4_11285_0_1	FGRL1_CHICK	Fibroblast growth factor receptor-like 1	FGRL1_CHICK	Fibroblast growth factor receptor-like 1	UniRef90_D4P937	Smed-NDK (Fragment) n=1	UniRef90_D4P937	Smed-NDK (Fragment) n=1	tr|D4P937|D4P937_SCHMD	D4P937	Smed-NDK (Fragment)	-	-	-	-	-	-	-	-	-	1.26135	5.48961	4.35217	2.12174	0.00205	0.038925	Pass	yes
XLOC_010782	SMESG000024293.1	SMEST024293002.1	-	-	GP158_RAT	Probable G-protein coupled receptor 158	GP158_RAT	Probable G-protein coupled receptor 158	UniRef90_G4LUU4	Putative uncharacterized protein n=2	UniRef90_G4LUU4	Putative uncharacterized protein n=2	tr|B4NZ22|B4NZ22_DROYA	B4NZ22	GE18313	-	-	-	GCR589	Cluster: mGluR_x Description: metabotropic glutamate receptor	-	-	-	-	1.80865	7.81576	4.32132	2.11147	0.00025	0.00774627	Pass	yes
XLOC_006675	SMESG000017044.1	SMEST017044001.1	dd_Smed_v6_5248_0_1	dd_Smed_v4_5248_0_1	-	-	-	-	-	-	-	-	-	-	-	-	-	-	-	-	-	-	-	-	24.1321	104.008	4.30994	2.10767	5e-05	0.00223226	Pass	yes
XLOC_014171	SMESG000034317.1	SMEST034317001.1	dd_Smed_v6_12634_0_1	dd_Smed_v4_12634_0_1	MYOD1_CHICK	Myoblast determination protein 1 homolog	MYOD1_CHICK	Myoblast determination protein 1 homolog	UniRef90_Q8MWP6	MyoD-like protein n=2	UniRef90_Q8MWP6	MyoD-like protein n=2	tr|Q8MWP6|Q8MWP6_SCHMD	Q8MWP6	MyoD-like protein	-	-	-	-	-	-	-	-	-	0.89396	3.84087	4.29647	2.10315	0.0021	0.0394534	Pass	yes
XLOC_025158	SMESG000065612.1	SMEST065612001.1	dd_Smed_v6_2092_0_1	dd_Smed_v4_2092_0_1	ETS2_LYTVA	Protein C-ets-2	ETS2_LYTVA	Protein C-ets-2	UniRef90_Q91744	XE1-a protein (Fragment) n=1	UniRef90_Q91744	XE1-a protein (Fragment) n=1	tr|A9UL17|A9UL17_HUMAN	A9UL17	Ets-1 p27	-	-	-	-	-	-	-	dd_smedV4_2092_0_1	Cell-type-specificity: Epidermis II SimilarTo: uc003xza.3 Description: transient receptor potential cation channel, subfamily A, member 1 (TRPA1)	5.34215	22.893	4.28535	2.09941	0.0001	0.00397955	Pass	yes
XLOC_019073	SMESG000048773.1	SMEST048773001.1	dd_Smed_v6_4819_0_1	dd_Smed_v4_4819_0_1	AP3S1_MOUSE	AP-3 complex subunit sigma-1	AP3S1_MOUSE	AP-3 complex subunit sigma-1	UniRef90_Q5DBZ1	SJCHGC02080 protein n=4	UniRef90_Q5DBZ1	SJCHGC02080 protein n=4	tr|E3LME5|E3LME5_CAERE	E3LME5	CRE-APS-3 protein	-	-	-	-	-	-	-	-	-	9.87468	42.2261	4.2762	2.09633	5e-05	0.00223226	Pass	yes
XLOC_019420	SMESG000049530.1	SMEST049530001.1	dd_Smed_v6_5878_0_1	dd_Smed_v4_5878_0_1	-	-	-	-	UniRef90_G4V7H7	Putative uncharacterized protein n=1	UniRef90_G4V7H7	Putative uncharacterized protein n=1	-	-	-	-	-	-	-	-	-	-	-	-	7.90245	33.4686	4.23522	2.08244	5e-05	0.00223226	Pass	yes
XLOC_005820	SMESG000014973.1	SMEST014973001.1	dd_Smed_v6_11893_0_1	dd_Smed_v4_11893_0_1	-	-	-	-	UniRef90_G4VIG1	Putative rac guanyl-nucleotide exchange factor n=1	UniRef90_G4VIG1	Putative rac guanyl-nucleotide exchange factor n=1	-	-	-	-	-	-	-	-	-	-	-	-	2.4039	10.1659	4.22892	2.08029	0.00015	0.00536897	Pass	yes
XLOC_029151	SMESG000077040.1	SMEST077040001.1	dd_Smed_v6_7293_0_1	dd_Smed_v4_7293_0_1	-	-	-	-	UniRef90_I1ZIG0	Uncharacterized protein n=1	UniRef90_I1ZIG0	Uncharacterized protein n=1	tr|I1ZIG0|I1ZIG0_SCHMD	I1ZIG0	Uncharacterized protein	-	-	-	-	-	dd_smedV4_7293_0_1	Wound-response-genes-reddien-category: Early SimilarTo: JX010571.1 Description: hypothetical protein	-	-	3.80855	16.0712	4.21977	2.07716	5e-05	0.00223226	Pass	yes
XLOC_029354	SMESG000077310.1	SMEST077310001.1	dd_Smed_v6_9985_0_1	dd_Smed_v4_9985_0_1	FGRL1_CHICK	Fibroblast growth factor receptor-like 1	FGRL1_CHICK	Fibroblast growth factor receptor-like 1	UniRef90_D4P938	Smed-NDK-4 (Fragment) n=1	UniRef90_D4P938	Smed-NDK-4 (Fragment) n=1	tr|D4P938|D4P938_SCHMD	D4P938	Smed-NDK-4 (Fragment)	-	-	-	-	-	-	-	-	-	2.25583	9.449	4.1887	2.0665	5e-05	0.00223226	Pass	yes
XLOC_028002	SMESG000077919.1	SMEST077919001.1	dd_Smed_v6_5996_0_1	dd_Smed_v4_5996_0_1	SPK1_GIRTI	Tyrosine-protein kinase SPK-1	SPK1_GIRTI	Tyrosine-protein kinase SPK-1	UniRef90_P42687	Tyrosine-protein kinase SPK-1 n=1	UniRef90_P42687	Tyrosine-protein kinase SPK-1 n=1	sp|P42687|SPK1_DUGTI	P42687	Tyrosine-protein kinase SPK-1	-	-	-	-	-	-	-	dd_smedV4_5996_0_1	Cell-type-specificity: Epidermis II SimilarTo: uc003ibc.2 Description: ankyrin 2, neuronal (ANK2)	2.69709	11.2639	4.17632	2.06223	0.00135	0.028501	Pass	yes
XLOC_025780	SMESG000067021.1	SMEST067021003.1	-	-	TDG_HUMAN	G/T mismatch-specific thymine DNA glycosylase	TDG_HUMAN	G/T mismatch-specific thymine DNA glycosylase	UniRef90_G4VHI3	Putative g/t mismatch-specific thymine DNA glycosylase n=1	UniRef90_B3MY42	GF22816 n=1	tr|B3MY42|B3MY42_DROAN	B3MY42	GF22816	-	-	-	-	-	-	-	-	-	8.45034	35.2178	4.16762	2.05922	5e-05	0.00223226	Pass	yes
XLOC_005537	SMESG000014489.1	SMEST014489001.1	dd_Smed_v6_3457_0_2	dd_Smed_v4_3457_0_2	PLOD3_RAT	Procollagen-lysine,2-oxoglutarate 5-dioxygenase 3	PLOD3_RAT	Procollagen-lysine,2-oxoglutarate 5-dioxygenase 3	UniRef90_C1L3V5	Procollagen-lysine, 2-oxoglutarate 5-dioxygenase 3 n=1	UniRef90_C1L3V5	Procollagen-lysine, 2-oxoglutarate 5-dioxygenase 3 n=1	tr|Q7ZY90|Q7ZY90_XENLA	Q7ZY90	Plod-prov protein	-	-	-	-	-	-	-	dd_smedV4_3457_0_1	Cell-type-specificity: Gut SimilarTo: uc003ist.3 Description: aminoadipate aminotransferase (AADAT)	7.49521	31.1896	4.16127	2.05702	5e-05	0.00223226	Pass	yes
XLOC_004441	SMESG000011804.1	SMEST011804001.1	dd_Smed_v6_1671_0_1	dd_Smed_v4_1671_0_1	-	-	-	-	UniRef90_G4VT95	Uncharacterized protein n=1	UniRef90_G4VT95	Uncharacterized protein n=1	-	-	-	-	-	-	-	-	-	-	-	-	24.6233	101.844	4.13608	2.04826	5e-05	0.00223226	Pass	yes
XLOC_018687	SMESG000047754.1	SMEST047754001.1	dd_Smed_v6_12342_0_1	dd_Smed_v4_12342_0_1	IQEC1_HUMAN	IQ motif and SEC7 domain-containing protein 1	IQEC3_MOUSE	IQ motif and SEC7 domain-containing protein 3	UniRef90_UPI0003838CE0	PREDICTED: IQ motif and SEC7 domain-containing protein 2 isoform X4 n=2	UniRef90_UPI0003838CE0	PREDICTED: IQ motif and SEC7 domain-containing protein 2 isoform X4 n=2	tr|E9QDV4|E9QDV4_DANRE	E9QDV4	Uncharacterized protein	-	-	-	-	-	-	-	-	-	0.943084	3.89047	4.12526	2.04449	0.00095	0.0219948	Pass	yes
XLOC_019319	SMESG000049500.1	SMEST049500002.1	dd_Smed_v6_10049_0_1	dd_Smed_v4_10049_0_1	-	-	-	-	UniRef90_UPI0001A62826	hypothetical protein, partial n=1	UniRef90_UPI0001A62826	hypothetical protein, partial n=1	-	-	-	-	-	-	-	-	-	-	-	-	2.46141	10.1262	4.11398	2.04054	0.00045	0.0122384	Pass	yes
XLOC_022541	SMESG000064938.1	SMEST064938001.1	dd_Smed_v6_10660_0_1	dd_Smed_v4_10660_0_1	TDG_MOUSE	G/T mismatch-specific thymine DNA glycosylase	TDG_MOUSE	G/T mismatch-specific thymine DNA glycosylase	UniRef90_G4VHI3	Putative g/t mismatch-specific thymine DNA glycosylase n=1	UniRef90_G4VHI3	Putative g/t mismatch-specific thymine DNA glycosylase n=1	tr|Q29CS5|Q29CS5_DROPS	Q29CS5	GA15170	-	-	-	-	-	-	-	-	-	3.05229	12.4727	4.08634	2.03081	5e-05	0.00223226	Pass	yes
XLOC_009408	SMESG000023289.1	SMEST023289001.1	dd_Smed_v6_4172_0_6	dd_Smed_v4_4172_0_6	NLK_CANFA	Serine/threonine-protein kinase NLK	NLK_CANFA	Serine/threonine-protein kinase NLK	UniRef90_H9CXV4	NLK-1 n=1	UniRef90_H9CXV4	NLK-1 n=1	tr|H9CXV4|H9CXV4_SCHMD	H9CXV4	NLK-1	-	Smed-nlk-1	Category: neoblast -regulator SimilarTo: NP_057315 serine/threonine-protein kinase NLK [Homo sapiens]	-	-	-	-	-	-	53.4594	218.213	4.08185	2.02922	5e-05	0.00223226	Pass	yes
XLOC_021766	SMESG000056186.1	SMEST056186002.1	dd_Smed_v6_4520_0_1	dd_Smed_v4_4520_0_1	MPDZ_RAT	Multiple PDZ domain protein	MPDZ_RAT	Multiple PDZ domain protein	UniRef90_F1N9G0	Uncharacterized protein n=2	UniRef90_UPI0003D77863	PREDICTED: multiple PDZ domain protein isoform X3 n=1	tr|A3KG81|A3KG81_MOUSE	A3KG81	Multiple PDZ domain protein	-	-	-	-	-	-	-	-	-	1.07881	4.36742	4.04837	2.01734	0.0013	0.0279668	Pass	yes
XLOC_020832	SMESG000053741.1	SMEST053741002.1	dd_Smed_v6_9905_0_1	dd_Smed_v4_9905_0_1	SPSB4_HUMAN	SPRY domain-containing SOCS box protein 4	SPSB4_HUMAN	SPRY domain-containing SOCS box protein 4	UniRef90_I1ZI79	SPRY domain containing SOCS box protein-1 n=1	UniRef90_I1ZI79	SPRY domain containing SOCS box protein-1 n=1	tr|I1ZI79|I1ZI79_SCHMD	I1ZI79	SPRY domain containing SOCS box protein-1	-	-	-	-	-	-	-	-	-	18.0231	72.8863	4.04405	2.0158	5e-05	0.00223226	Pass	yes
XLOC_026030	SMESG000067991.1	SMEST067991001.1	dd_Smed_v6_6395_0_1	-	-	-	-	-	UniRef90_T2M646	UPF0608 protein C19orf42 n=1	-	-	-	-	-	-	-	-	-	-	-	-	-	-	12.2098	49.3137	4.03886	2.01395	0.0025	0.0447414	Pass	yes
XLOC_015232	SMESG000037313.1	SMEST037313001.1	dd_Smed_v6_9218_0_1	dd_Smed_v4_9218_0_1	-	-	-	-	UniRef90_F7C9L5	Uncharacterized protein (Fragment) n=2	UniRef90_F8W4E2	Uncharacterized protein (Fragment) n=2	tr|F8W4E2|F8W4E2_DANRE	F8W4E2	Uncharacterized protein (Fragment)	-	-	-	-	-	-	-	-	-	11.15	44.8911	4.02611	2.00939	5e-05	0.00223226	Pass	yes
XLOC_018883	SMESG000048249.1	SMEST048249001.1	dd_Smed_v6_9086_0_1	dd_Smed_v4_9086_0_1	-	-	-	-	-	-	-	-	-	-	-	-	-	-	-	-	-	-	dd_smedV4_11253_0_1	Cell-type-specificity: Muscle SimilarTo: uc010mgy.1 Description: NA	0.839383	3.3661	4.01021	2.00368	0.0002	0.00657309	Pass	yes
XLOC_009965	SMESG000022408.1	SMEST022408001.1	dd_Smed_v6_2191_0_1	dd_Smed_v4_2191_0_1	-	-	-	-	-	-	-	-	-	-	-	-	-	-	-	-	-	-	dd_smedV4_2191_0_1	Cell-type-specificity: Neoblast SimilarTo: uc003kuf.3 Description: NA	10.261	40.9809	3.99385	1.99778	0.00035	0.0101622	Pass	yes
XLOC_012328	SMESG000029156.1	SMEST029156001.1	dd_Smed_v6_13065_0_1	dd_Smed_v4_13065_0_1	-	-	-	-	-	-	-	-	-	-	-	-	-	-	-	-	-	-	-	-	5.42237	21.6361	3.99016	1.99645	0.0012	0.0262692	Pass	yes
XLOC_012369	SMESG000029197.1	SMEST029197002.1	-	-	TITIN_DROME	Titin	TITIN_DROME	Titin	UniRef90_G4V6Y5	Kettin/titin-related protein n=1	UniRef90_G4V6Y5	Kettin/titin-related protein n=1	tr|G0MT52|G0MT52_CAEBE	G0MT52	Putative uncharacterized protein	-	-	-	-	-	-	-	dd_smedV4_866_0_1	Cell-type-specificity: Neural (both ciliated and non-ciliated) SimilarTo: uc001nev.1 Description: MAP-kinase activating death domain (MADD)6	0.769903	3.0719	3.98998	1.99638	0.00185	0.0359495	Pass	yes
XLOC_009194	SMESG000023151.1	SMEST023151004.1	-	-	-	-	-	-	UniRef90_A8XZ01	Protein CBG20937 n=2	UniRef90_Q9XWI0	Protein MARC-5 n=1	tr|Q9XWI0|Q9XWI0_CAEEL	Q9XWI0	Protein Y57A10B.1	-	-	-	-	-	-	-	-	-	5.31214	21.011	3.95528	1.98378	0.0002	0.00657309	Pass	yes
XLOC_010582	SMESG000023717.1	SMEST023717002.1	-	-	OTX1B_DANRE	Homeobox protein OTX1 B	OTX1B_DANRE	Homeobox protein OTX1 B	UniRef90_A8C1Q2	DjotxB protein n=1	UniRef90_A8C1Q2	DjotxB protein n=1	tr|A8C1Q2|A8C1Q2_DUGJA	A8C1Q2	DjotxB protein	-	-	-	-	-	-	-	dd_smedV4_15516_0_1	Cell-type-specificity: Muscle SimilarTo: uc003iqm.2 Description: neuropeptide Y receptor Y1 (NPY1R)	1.23246	4.86106	3.94419	1.97973	0.00215	0.0398518	Pass	yes
XLOC_015909	SMESG000040152.1	SMEST040152001.1	dd_Smed_v6_3523_0_1	dd_Smed_v4_3523_0_1	ANK2_MOUSE	Ankyrin-2 {ECO:0000250|UniProtKB:Q01484}	ANK2_MOUSE	Ankyrin-2 {ECO:0000250|UniProtKB:Q01484}	UniRef90_M9MRS5	Ankyrin 2, isoform R n=2	UniRef90_M9MRS5	Ankyrin 2, isoform R n=2	tr|A8JNM7|A8JNM7_DROME	A8JNM7	Ank2, isoform F	-	-	-	-	-	-	-	dd_smedV4_3523_0_1	Cell-type-specificity: Epidermal progenitors (early) SimilarTo: NA Description: NA	4.75384	18.7499	3.94416	1.97972	0.0001	0.00397955	Pass	yes
XLOC_029337	SMESG000077233.1	SMEST077233001.1	-	-	MSI2H_HUMAN	RNA-binding protein Musashi homolog 2	MSI2H_MOUSE	RNA-binding protein Musashi homolog 2	UniRef90_B1Q3I9	Musashi n=1	UniRef90_B1Q3I9	Musashi n=1	tr|B1Q3I9|B1Q3I9_DUGJA	B1Q3I9	Musashi	-	-	-	-	-	-	-	-	-	1.27696	4.98452	3.90343	1.96474	0.0023	0.0419455	Pass	yes
XLOC_009697	SMESG000021620.1,SMESG000021623.1		-	-	-	-	-	-	-	-	-	-	-	-	-	-	-	-	-	-	-	-	-	-	5.22041	20.0784	3.84613	1.94341	5e-05	0.00223226	Pass	yes
XLOC_024638	SMESG000068843.1	SMEST068843001.1	dd_Smed_v6_7133_0_4	dd_Smed_v4_7133_0_4	TAU_SPECI	Microtubule-associated protein tau	TAU_SPECI	Microtubule-associated protein tau	UniRef90_G4VLB5	Microtubule-associated protein n=2	UniRef90_G4VLB5	Microtubule-associated protein n=2	tr|B4DSQ1|B4DSQ1_HUMAN	B4DSQ1	Microtubule-associated protein	-	-	-	-	-	-	-	dd_smedV4_7133_0_1	Cell-type-specificity: Neoblast SimilarTo: uc010osr.2 Description: protein kinase N2 (PKN2)	3.96108	15.2215	3.84277	1.94214	0.0002	0.00657309	Pass	yes
XLOC_029039	SMESG000076399.1	SMEST076399001.1	dd_Smed_v6_5426_1_1	dd_Smed_v4_5426_1_1	-	-	-	-	UniRef90_Q5DEB9	SJCHGC02356 protein n=1	UniRef90_Q5DEB9	SJCHGC02356 protein n=1	tr|B4J3F2|B4J3F2_DROGR	B4J3F2	GH16745	-	-	-	-	-	-	-	-	-	9.08011	34.8835	3.84175	1.94176	5e-05	0.00223226	Pass	yes
XLOC_007294	SMESG000015876.1	SMEST015876003.1	-	-	CAC1D_DROME	Voltage-dependent calcium channel type D subunit alpha-1	CAC1D_DROME	Voltage-dependent calcium channel type D subunit alpha-1	UniRef90_G0YP31	Voltage operated calcium channel Cav1A n=1	UniRef90_G0YP31	Voltage operated calcium channel Cav1A n=1	tr|G0YP31|G0YP31_DUGJA	G0YP31	Voltage operated calcium channel Cav1A	-	-	-	-	-	-	-	dd_smedV4_10156_0_1	Cell-type-specificity: Muscle SimilarTo: uc009zdv.1 Description: calcium channel, voltage-dependent, L type, alpha 1C subunit (CACNA1C)9	0.629106	2.40542	3.82355	1.93491	0.00095	0.0219948	Pass	yes
XLOC_013741	SMESG000033291.1	SMEST033291002.1	dd_Smed_v6_10016_0_1	dd_Smed_v4_10016_0_1	ZMIZ2_HUMAN	Zinc finger MIZ domain-containing protein 2	ZMIZ2_HUMAN	Zinc finger MIZ domain-containing protein 2	UniRef90_G4VRQ1	Uncharacterized protein n=2	UniRef90_G4VRQ1	Uncharacterized protein n=2	tr|B4KWB1|B4KWB1_DROMO	B4KWB1	GI13288	-	-	-	-	-	-	-	-	-	1.94054	7.38044	3.80329	1.92725	5e-05	0.00223226	Pass	yes
XLOC_016271	SMESG000040264.1	SMEST040264001.1	dd_Smed_v6_8576_0_1	dd_Smed_v4_8576_0_1	STOX1_HUMAN	Storkhead-box protein 1	STOX1_HUMAN	Storkhead-box protein 1	UniRef90_F1M4Y5	Protein Stox1 n=1	UniRef90_F1M4Y5	Protein Stox1 n=1	sp|Q6ZVD7|STOX1_HUMAN	Q6ZVD7	Storkhead-box protein 1	-	-	-	-	-	-	-	-	-	1.45771	5.48623	3.76359	1.91211	0.00085	0.0203217	Pass	yes
XLOC_000713	SMESG000025873.1	SMEST025873001.1	dd_Smed_v6_5971_0_1	dd_Smed_v4_5971_0_1	-	-	-	-	-	-	-	-	-	-	-	-	-	-	-	-	-	-	-	-	3.31154	12.4258	3.75227	1.90776	0.00055	0.0145762	Pass	yes
XLOC_011582	SMESG000028681.1	SMEST028681001.1	dd_Smed_v6_5327_0_1	dd_Smed_v4_5327_0_1	RBMS1_BOVIN	RNA-binding motif, single-stranded-interacting protein 1	RBMS1_BOVIN	RNA-binding motif, single-stranded-interacting protein 1	UniRef90_G4VGF5	Putative single-stranded DNA-binding protein mssp-1 n=1	UniRef90_G4VGF5	Putative single-stranded DNA-binding protein mssp-1 n=1	tr|Q3UGN4|Q3UGN4_MOUSE	Q3UGN4	Putative uncharacterized protein	-	-	-	-	-	-	-	dd_smedV4_5327_0_1	Cell-type-specificity: Epidermis II SimilarTo: uc010yoz.1 Description: coiled-coil domain containing 88A (CCDC88A)	3.40243	12.7308	3.74168	1.90369	0.0007	0.0176502	Pass	yes
XLOC_023988	SMESG000062702.1	SMEST062702002.1	dd_Smed_v6_7864_0_1	dd_Smed_v4_7864_0_1	-	-	MEX3B_XENLA	RNA-binding protein MEX3B	UniRef90_G4VSI4	Uncharacterized protein n=1	UniRef90_G4VSI4	Uncharacterized protein n=1	tr|E3LXB0|E3LXB0_CAERE	E3LXB0	CRE-MEX-3 protein	-	-	-	-	-	-	-	-	-	2.21914	8.29499	3.73793	1.90224	0.0006	0.0156025	Pass	yes
XLOC_002514	SMESG000003718.1	SMEST003718001.1	dd_Smed_v6_2872_0_1	dd_Smed_v4_2872_0_1	GBB_PINFU	Guanine nucleotide-binding protein subunit beta {ECO:0000250|UniProtKB:P23232}	GBB_PINFU	Guanine nucleotide-binding protein subunit beta {ECO:0000250|UniProtKB:P23232}	UniRef90_Q5DDP3	SJCHGC06010 protein n=2	UniRef90_Q5DDP3	SJCHGC06010 protein n=2	sp|Q6PH57|GBB1_DANRE	Q6PH57	Guanine nucleotide-binding protein G(I)/G(S)/G(T) subunit beta-1	-	-	-	-	-	-	-	-	-	15.5282	57.7933	3.72183	1.89601	5e-05	0.00223226	Pass	yes
XLOC_003212	SMESG000005378.1	SMEST005378001.1	dd_Smed_v6_10467_0_1	dd_Smed_v4_10467_0_1	PCDH1_HUMAN	Protocadherin-1	PCDH1_HUMAN	Protocadherin-1	UniRef90_A4II80	Pcdh1 protein n=8	UniRef90_A4II80	Pcdh1 protein n=8	tr|F8V3X7|F8V3X7_XENLA	F8V3X7	Axial protocaderin	-	-	-	-	-	-	-	dd_smedV4_10467_0_1	Cell-type-specificity: Neoblast SimilarTo: uc004err.3 Description: NFKB repressing factor (NKRF)	0.882809	3.27603	3.71092	1.89178	0.0027	0.0469054	Pass	yes
XLOC_017937	SMESG000045474.1	SMEST045474001.1	dd_Smed_v6_1060_0_1	dd_Smed_v4_1060_0_1	P5CS_PONAB	Delta-1-pyrroline-5-carboxylate synthase	P5CS_PONAB	Delta-1-pyrroline-5-carboxylate synthase	UniRef90_F6X7L2	Uncharacterized protein n=4	UniRef90_F6X7L2	Uncharacterized protein n=4	tr|Q05AS6|Q05AS6_XENTR	Q05AS6	Putative uncharacterized protein LOC550060	-	-	-	-	-	-	-	dd_smedV4_1060_0_1	Cell-type-specificity: Neoblast SimilarTo: NA Description: NA	8.83468	32.7525	3.70727	1.89036	5e-05	0.00223226	Pass	yes
XLOC_011669	SMESG000027379.1	SMEST027379001.1	dd_Smed_v6_6180_0_1	dd_Smed_v4_6180_0_1	NRT_DROME	Neurotactin	NRT_DROME	Neurotactin	UniRef90_G4V9H7	Family S9 non-peptidase homologue (S09 family) n=2	UniRef90_G4V9H7	Family S9 non-peptidase homologue (S09 family) n=2	tr|E7EZQ9|E7EZQ9_DANRE	E7EZQ9	Uncharacterized protein	-	-	-	-	-	-	-	dd_smedV4_6180_0_1	Cell-type-specificity: Neoblast SimilarTo: NA Description: NA	2.86773	10.6281	3.7061	1.8899	0.00195	0.0373106	Pass	yes
XLOC_014305	SMESG000036210.1	SMEST036210002.1	dd_Smed_v6_7701_0_3	dd_Smed_v4_7701_0_3	NAV2_HUMAN	Neuron navigator 2	NAV2_HUMAN	Neuron navigator 2	UniRef90_UPI0003EB0062	PREDICTED: neuron navigator 2 isoform X4 n=1	UniRef90_UPI0003EB0062	PREDICTED: neuron navigator 2 isoform X4 n=1	sp|Q8IVL1-6|NAV2_HUMAN	Q8IVL1-6	Isoform 6 of Neuron navigator 2	-	-	-	-	-	-	-	-	-	1.78234	6.50944	3.65219	1.86876	5e-05	0.00223226	Pass	yes
XLOC_010812	SMESG000024348.1	SMEST024348001.1	-	-	H1G_STRPU	Histone H1-gamma, late	H1G_STRPU	Histone H1-gamma, late	UniRef90_S5VL05	Histone H1 (Fragment) n=1	UniRef90_S5VL05	Histone H1 (Fragment) n=1	tr|B4IP20|B4IP20_DROSE	B4IP20	GM19609	-	-	-	-	-	-	-	dd_smedV4_601_0_1	Cell-type-specificity: Epidermis II SimilarTo: uc003ibc.2 Description: ankyrin 2, neuronal (ANK2)	3.93404	14.3344	3.64368	1.8654	0.00275	0.0472469	Pass	yes
XLOC_030494	SMESG000080284.1	SMEST080284001.1	dd_Smed_v6_4699_0_1	dd_Smed_v4_4699_0_1	PZRN3_HUMAN	E3 ubiquitin-protein ligase PDZRN3	PZRN3_HUMAN	E3 ubiquitin-protein ligase PDZRN3	UniRef90_E7FDW2	Uncharacterized protein n=2	UniRef90_G4VMF4	Putative uncharacterized protein n=1	tr|Q6DE42|Q6DE42_XENLA	Q6DE42	Pdzrn3 protein	-	-	-	-	-	-	-	dd_smedV4_4699_0_1	Cell-type-specificity: Protonephridia SimilarTo: uc010fej.3 Description: dysferlin, limb girdle muscular dystrophy 2B (autosomal recessive) (DYSF)5	1.54563	5.61736	3.63435	1.8617	0.00085	0.0203217	Pass	yes
XLOC_022933	SMESG000059638.1	SMEST059638001.1	dd_Smed_v6_2976_0_1	dd_Smed_v4_2976_0_1	-	-	-	-	-	-	-	-	-	-	-	-	-	-	-	-	-	-	-	-	68.6726	247.199	3.59967	1.84787	5e-05	0.00223226	Pass	yes
XLOC_006959	SMESG000017198.1	SMEST017198001.1	dd_Smed_v6_9381_0_1	dd_Smed_v4_9381_0_1	NPYR_DROME	Neuropeptide Y receptor	NPYR_DROME	Neuropeptide Y receptor	UniRef90_P25931	Neuropeptide Y receptor n=2	UniRef90_P25931	Neuropeptide Y receptor n=2	sp|P25931|NPYR_DROME	P25931	Neuropeptide Y receptor	-	-	-	GCR585	Cluster: Rho-C Description: tachykinin-like receptor at isoform a	-	-	-	-	9.2036	32.818	3.56578	1.83422	0.0001	0.00397955	Pass	yes
XLOC_019104	SMESG000048977.1	SMEST048977002.1	dd_Smed_v6_5856_0_2	dd_Smed_v4_5856_0_2	DSCAM_HUMAN	Down syndrome cell adhesion molecule	DSCAM_HUMAN	Down syndrome cell adhesion molecule	UniRef90_Q1JUB5	Down syndrome cell adhesion molecule n=1	UniRef90_Q1JUB5	Down syndrome cell adhesion molecule n=1	tr|Q1JUB5|Q1JUB5_DUGJA	Q1JUB5	Down syndrome cell adhesion molecule	-	-	-	-	-	-	-	-	-	6.90836	24.3687	3.52742	1.81861	5e-05	0.00223226	Pass	yes
XLOC_027075	SMESG000071247.1	SMEST071247002.1	dd_Smed_v6_7863_0_2	dd_Smed_v4_7863_0_2	MEIS2_HUMAN	Homeobox protein Meis2	MEIS2_HUMAN	Homeobox protein Meis2	UniRef90_G4VBR5	Putative homeobox protein knotted-1 n=1	UniRef90_G4VBR5	Putative homeobox protein knotted-1 n=1	tr|B3KP81|B3KP81_HUMAN	B3KP81	Homeobox protein Meis2	-	-	-	-	-	-	-	-	-	2.79584	9.85009	3.52312	1.81686	0.0001	0.00397955	Pass	yes
XLOC_026100	SMESG000068165.1	SMEST068165001.1	dd_Smed_v6_7394_0_1	dd_Smed_v4_7394_0_1	BAZ2A_XENLA	Bromodomain adjacent to zinc finger domain protein 2A	BAZ2A_XENLA	Bromodomain adjacent to zinc finger domain protein 2A	UniRef90_G4VAA0	Putative bromodomain containing protein n=2	UniRef90_G4VAA0	Putative bromodomain containing protein n=2	tr|B4LPY2|B4LPY2_DROVI	B4LPY2	GJ21968	-	-	-	-	-	-	-	-	-	9.85791	34.6938	3.51939	1.81532	0.0001	0.00397955	Pass	yes
XLOC_002661	SMESG000004188.1	SMEST004188001.1	dd_Smed_v6_4220_0_1	dd_Smed_v4_4220_0_1	-	-	-	-	-	-	UniRef90_A8DYT6	CG15387 n=12	tr|B4Q803|B4Q803_DROSI	B4Q803	GD22861	-	-	-	-	-	-	-	-	-	29.0318	102.118	3.51745	1.81453	0.0015	0.0308826	Pass	yes
XLOC_025251	SMESG000066035.1	SMEST066035001.1	dd_Smed_v6_90_0_1	dd_Smed_v4_90_0_1	ACT2_SCHMA	Actin-2	ACT2_SCHMA	Actin-2	UniRef90_Q61852	Smooth muscle gamma-actin n=1	UniRef90_Q61852	Smooth muscle gamma-actin n=1	sp|P53505|ACT5_XENLA	P53505	Actin, cytoplasmic type 5	-	-	-	-	-	-	-	dd_smedV4_37_0_1	Cell-type-specificity: Gut SimilarTo: NA Description: NA	2.55329	8.91922	3.49323	1.80456	0.0014	0.0291612	Pass	yes
XLOC_013438	SMESG000033730.1	SMEST033730001.1	dd_Smed_v6_6514_0_9	dd_Smed_v4_6514_0_9	ANO6_HUMAN	Anoctamin-6	ANO6_HUMAN	Anoctamin-6	UniRef90_UPI0001A644DF	hypothetical protein n=1	UniRef90_UPI0001A644DF	hypothetical protein n=1	tr|B3M242|B3M242_DROAN	B3M242	Anoctamin	-	-	-	-	-	-	-	-	-	4.19384	14.5652	3.473	1.79618	0.0004	0.0112216	Pass	yes
XLOC_027241	SMESG000071416.1	SMEST071416001.1	dd_Smed_v6_7917_0_1	dd_Smed_v4_7917_0_1	AT1B1_CAEEL	Sodium/potassium-transporting ATPase subunit beta-1	AT1B1_CAEEL	Sodium/potassium-transporting ATPase subunit beta-1	UniRef90_C4PY08	Putative sodium/potassium-dependent atpase beta subunit n=1	UniRef90_C4PY08	Putative sodium/potassium-dependent atpase beta subunit n=1	sp|Q93235|AT1B1_CAEEL	Q93235	Sodium/potassium-transporting ATPase subunit beta-1	-	-	-	-	-	-	-	dd_smedV4_7917_0_1	Cell-type-specificity: Gut SimilarTo: uc001cju.3 Description: protein tyrosine phosphatase, receptor type, F (PTPRF)	7.21651	24.4153	3.38326	1.75841	0.00065	0.0167281	Pass	yes
XLOC_008908	SMESG000020071.1	SMEST020071002.1	dd_Smed_v6_11814_0_1	dd_Smed_v4_11814_0_1	-	-	-	-	UniRef90_G4VH44	Uncharacterized protein n=2	UniRef90_G4VH44	Uncharacterized protein n=2	-	-	-	-	-	-	-	-	-	-	dd_smedV4_11814_0_1	Cell-type-specificity: Protonephridia SimilarTo: uc011blb.1 Description: plexin D1 (PLXND1)	4.84887	16.3004	3.36169	1.74919	5e-05	0.00223226	Pass	yes
XLOC_017395	SMESG000043134.1	SMEST043134001.1	dd_Smed_v6_11254_0_1	dd_Smed_v4_11254_0_1	UNC9_CAEEL	Innexin unc-9	UNC9_CAEEL	Innexin unc-9	UniRef90_I1ZIL2	Innexin n=1	UniRef90_I1ZIL2	Innexin n=1	tr|I1ZIL2|I1ZIL2_SCHMD	I1ZIL2	Innexin-1	-	-	-	-	-	dd_smedV4_11254_0_1	Wound-response-genes-reddien-category: Sustained SimilarTo: JX010623.1 Description: innexin-1	-	-	14.3354	48.0141	3.34934	1.74388	0.00015	0.00536897	Pass	yes
XLOC_019516	SMESG000049306.1	SMEST049306001.1	dd_Smed_v6_406_0_1	dd_Smed_v4_406_0_1	-	-	-	-	UniRef90_V9XQP2	1.C3.2 n=1	UniRef90_V9XQP2	1.C3.2 n=1	-	-	-	-	-	-	-	-	-	-	-	-	26.6085	89.0387	3.34625	1.74255	0.00135	0.028501	Pass	yes
XLOC_004975	SMESG000010233.1	SMEST010233002.1	dd_Smed_v6_12501_0_1	dd_Smed_v4_12501_0_1	SQZ_DROPS	Zinc finger protein squeeze	SQZ_DROPS	Zinc finger protein squeeze	UniRef90_G4VGX5	Putative zinc finger protein n=1	UniRef90_G4VGX5	Putative zinc finger protein n=1	tr|B4JUX1|B4JUX1_DROGR	B4JUX1	GH17362	-	-	-	-	-	-	-	dd_smedV4_3534_0_1	Cell-type-specificity: Gut SimilarTo: uc003zij.2 Description: solute carrier family 1 (neuronal/epithelial high affinity glutamate transporter, system Xag), member 1 (SLC1A1)	1.54456	5.14	3.32781	1.73457	0.00195	0.0373106	Pass	yes
XLOC_018682	SMESG000047740.1	SMEST047740001.1	dd_Smed_v6_12651_0_1	dd_Smed_v4_12651_0_1	123R_IIV6	Putative tyrosine phosphatase 123R	123R_IIV6	Putative tyrosine phosphatase 123R	UniRef90_G4VNK2	Putative map kinase phosphatase n=1	UniRef90_G4VNK2	Putative map kinase phosphatase n=1	tr|Q5PQ70|Q5PQ70_XENLA	Q5PQ70	LOC495963 protein	-	-	-	-	-	-	-	-	-	5.37684	17.8836	3.32604	1.73381	0.0014	0.0291612	Pass	yes
XLOC_006004	SMESG000012897.1	SMEST012897001.1	dd_Smed_v6_6875_0_1	dd_Smed_v4_6875_0_1	-	-	-	-	UniRef90_C4QPK2	Putative uncharacterized protein n=1	UniRef90_C4QPK2	Putative uncharacterized protein n=1	-	-	-	-	-	-	-	-	-	-	-	-	7.7179	25.6196	3.3195	1.73097	0.0028	0.0477764	Pass	yes
XLOC_007946	SMESG000017540.1	SMEST017540001.1	-	-	-	-	-	-	-	-	-	-	-	-	-	-	-	-	-	-	-	-	-	-	13.969	46.3608	3.31883	1.73068	0.0013	0.0279668	Pass	yes
XLOC_016776	SMESG000051236.1	SMEST051236002.1	dd_Smed_v6_9283_0_1	dd_Smed_v4_9283_0_1	PC11X_PIG	Protocadherin-11 X-linked	PC11X_PIG	Protocadherin-11 X-linked	UniRef90_E7F376	Uncharacterized protein n=2	UniRef90_E7F376	Uncharacterized protein n=2	tr|E7F376|E7F376_DANRE	E7F376	Uncharacterized protein	-	-	-	-	-	-	-	dd_smedV4_9283_0_1	Cell-type-specificity: Epidermal progenitors (late) SimilarTo: NA Description: NA	2.37453	7.80855	3.28846	1.71741	0.00025	0.00774627	Pass	yes
XLOC_021705	SMESG000056262.1	SMEST056262001.1	dd_Smed_v6_18313_0_2	dd_Smed_v4_18313_0_2	RGRF2_DANRE	Ras-specific guanine nucleotide-releasing factor 2	RGRF2_DANRE	Ras-specific guanine nucleotide-releasing factor 2	UniRef90_UPI0003837AA0	PREDICTED: ras-specific guanine nucleotide-releasing factor 2-like isoform X2 n=1	UniRef90_UPI0003837AA0	PREDICTED: ras-specific guanine nucleotide-releasing factor 2-like isoform X2 n=1	tr|B8JIW7|B8JIW7_DANRE	B8JIW7	Ras protein-specific guanine nucleotide-releasing factor 2	-	-	-	-	-	-	-	dd_smedV4_18313_0_1	Cell-type-specificity: Neoblast SimilarTo: NA Description: NA	0.610485	1.98984	3.25944	1.70462	0.00255	0.0455054	Pass	yes
XLOC_002580	SMESG000003807.1	SMEST003807001.1	dd_Smed_v6_6272_0_1	dd_Smed_v4_6272_0_1	FYN_XIPHE	Tyrosine-protein kinase Fyn	FYN_XIPHE	Tyrosine-protein kinase Fyn	UniRef90_G4VJW6	Tyrosine kinase 5 n=2	UniRef90_G4VJW6	Tyrosine kinase 5 n=2	sp|Q6EWH2|FYNA_DANRE	Q6EWH2	Tyrosine-protein kinase fyna	-	-	-	-	-	-	-	-	-	13.772	44.7773	3.25133	1.70103	5e-05	0.00223226	Pass	yes
XLOC_012057	SMESG000030162.1	SMEST030162001.1	dd_Smed_v6_12343_0_1	dd_Smed_v4_12343_0_1	-	-	-	-	-	-	-	-	-	-	-	-	-	-	-	-	-	-	-	-	7.10539	23.0777	3.24791	1.69951	0.00035	0.0101622	Pass	yes
XLOC_006923	SMESG000017101.1	SMEST017101004.1	dd_Smed_v6_7638_0_1	dd_Smed_v4_7638_0_1	FAT1_HUMAN	Protocadherin Fat 1	FAT1_HUMAN	Protocadherin Fat 1	UniRef90_A2BGT8	Uncharacterized protein n=5	UniRef90_A2BGT8	Uncharacterized protein n=5	sp|Q14517|FAT1_HUMAN	Q14517	Protocadherin Fat 1	-	-	-	-	-	-	-	-	-	1.02441	3.29134	3.21291	1.68388	0.0005	0.0133935	Pass	yes
XLOC_022614	SMESG000064133.1	SMEST064133001.1	dd_Smed_v6_5943_0_1	dd_Smed_v4_5943_0_1	-	-	-	-	-	-	-	-	-	-	-	-	-	-	-	-	-	-	-	-	5.01536	15.8261	3.15553	1.65788	0.00225	0.0410938	Pass	yes
XLOC_019819	SMESG000058328.1	SMEST058328001.1	dd_Smed_v6_711_0_1	dd_Smed_v4_711_0_1	MYSP_SCHJA	Paramyosin	MYSP_SCHJA	Paramyosin	UniRef90_Q05870	Paramyosin n=5	UniRef90_Q05870	Paramyosin n=5	tr|O96063|O96063_DUGJA	O96063	Myosin heavy chain (Fragment)	-	-	-	-	-	-	-	dd_smedV4_711_0_1	Cell-type-specificity: Gamma neoblasts SimilarTo: uc002veh.1 Description: v-erb-a erythroblastic leukemia viral oncogene homolog 4 (avian) (ERBB4)JM-a/CVT-2	2.01724	6.34699	3.14637	1.65369	0.00135	0.028501	Pass	yes
XLOC_000516	SMESG000026649.1	SMEST026649001.1	dd_Smed_v6_649_0_1	dd_Smed_v4_649_0_1	CO1A2_MOUSE	Collagen alpha-2(I) chain	CO1A2_RAT	Collagen alpha-2(I) chain	UniRef90_G4VFE0	Putative collagen alpha-1(V) chain n=2	UniRef90_G4VFE0	Putative collagen alpha-1(V) chain n=2	tr|F7DXC8|F7DXC8_XENTR	F7DXC8	Uncharacterized protein (Fragment)	-	-	-	-	-	-	-	dd_smedV4_649_0_1	Cell-type-specificity: Epidermis II SimilarTo: NA Description: NA	2.1541	6.66748	3.09525	1.63006	0.00025	0.00774627	Pass	yes
XLOC_002392	SMESG000006218.1	SMEST006218001.1	dd_Smed_v6_8801_0_1	dd_Smed_v4_8801_0_1	-	-	-	-	-	-	-	-	-	-	-	-	-	-	-	-	-	-	-	-	7.24007	22.3484	3.08677	1.6261	0.0016	0.0324586	Pass	yes
XLOC_019885	SMESG000058907.1	SMEST058907001.1	dd_Smed_v6_16446_0_1	dd_Smed_v4_16446_0_1	CELR1_HUMAN	Cadherin EGF LAG seven-pass G-type receptor 1	CELR1_HUMAN	Cadherin EGF LAG seven-pass G-type receptor 1	UniRef90_F7B362	Uncharacterized protein (Fragment) n=1	UniRef90_F7B362	Uncharacterized protein (Fragment) n=1	tr|F7B362|F7B362_XENTR	F7B362	Uncharacterized protein (Fragment)	-	-	-	GCR590	Cluster: Secretin Description: calcitonin receptor	-	-	-	-	2.59414	7.99282	3.08111	1.62345	0.00075	0.0184625	Pass	yes
XLOC_013417	SMESG000033609.1	SMEST033609001.1	dd_Smed_v6_3214_0_1	dd_Smed_v4_3214_0_1	VP26B_MOUSE	Vacuolar protein sorting-associated protein 26B	VP26B_MOUSE	Vacuolar protein sorting-associated protein 26B	UniRef90_Q5BKM4	Vacuolar protein sorting-associated protein 26B n=3	UniRef90_Q5BKM4	Vacuolar protein sorting-associated protein 26B n=3	sp|Q8C0E2|VP26B_MOUSE	Q8C0E2	Vacuolar protein sorting-associated protein 26B	-	-	-	-	-	-	-	-	-	4.51708	13.7632	3.04692	1.60735	0.002	0.0381501	Pass	yes
XLOC_015760	SMESG000039927.1	SMEST039927001.1	dd_Smed_v6_9808_0_1	dd_Smed_v4_9808_0_1	-	-	-	-	-	-	-	-	-	-	-	-	-	-	-	-	-	-	-	-	21.7876	66.1972	3.0383	1.60326	0.0014	0.0291612	Pass	yes
XLOC_025792	SMESG000067101.1	SMEST067101001.1	dd_Smed_v6_4763_0_1	dd_Smed_v4_4763_0_1	LNX2_HUMAN	Ligand of Numb protein X 2	LNX2_HUMAN	Ligand of Numb protein X 2	UniRef90_F1R1J1	Uncharacterized protein n=1	UniRef90_F1R1J1	Uncharacterized protein n=1	sp|Q8N448|LNX2_HUMAN	Q8N448	Ligand of Numb protein X 2	-	-	-	-	-	-	-	-	-	15.6248	47.2036	3.02107	1.59506	5e-05	0.00223226	Pass	yes
XLOC_013756	SMESG000034854.1	SMEST034854001.1	dd_Smed_v6_7374_0_1	dd_Smed_v4_7374_0_1	DLG1_DROME	Disks large 1 tumor suppressor protein	DLG1_DROME	Disks large 1 tumor suppressor protein	UniRef90_P31007-6	Isoform H of Disks large 1 tumor suppressor protein n=2	UniRef90_P31007-6	Isoform H of Disks large 1 tumor suppressor protein n=2	sp|P31007-6|DLG1_DROME	P31007-6	Isoform H of Disks large 1 tumor suppressor protein	-	-	-	-	-	-	-	-	-	1.6879	5.07815	3.00856	1.58907	0.0015	0.0308826	Pass	yes
XLOC_004902	SMESG000010063.1	SMEST010063002.1	dd_Smed_v6_7227_0_1	dd_Smed_v4_7227_0_1	SOX13_HUMAN	Transcription factor SOX-13	SOX6_HUMAN	Transcription factor SOX-6	UniRef90_H9CXU8	SOXP-1 n=1	UniRef90_H9CXU8	SOXP-1 n=1	tr|H9CXU8|H9CXU8_SCHMD	H9CXU8	SOXP-1	Schmidtea mediterranea SOXP-1 mRNA, complete cds	Smed-soxP-1	Category: neoblast -tf SimilarTo: NP_005677 transcription factor SOX-13 [Homo sapiens]	-	-	-	-	dd_smedV4_7227_0_1	Cell-type-specificity: Neoblast SimilarTo: uc021rmd.1 Description: gamma-glutamylamine cyclotransferase (GGACT)	20.711	61.8358	2.98565	1.57805	0.0009	0.0211517	Pass	yes
XLOC_005503	SMESG000014298.1	SMEST014298001.1	dd_Smed_v6_3654_0_1	dd_Smed_v4_3654_0_1	FUTSC_DROME	Microtubule-associated protein futsch	MAP1B_MOUSE	Microtubule-associated protein 1B	UniRef90_B4L480	GI15698 (Fragment) n=1	-	-	sp|P14873|MAP1B_MOUSE	P14873	Microtubule-associated protein 1B	-	-	-	-	-	-	-	-	-	26.2327	78.2027	2.98112	1.57585	0.00085	0.0203217	Pass	yes
XLOC_004792	SMESG000009974.1	SMEST009974001.1	dd_Smed_v6_5042_0_1	dd_Smed_v4_5042_0_1	AT10A_MOUSE	Probable phospholipid-transporting ATPase VA	AT10A_MOUSE	Probable phospholipid-transporting ATPase VA	UniRef90_B4N182	GK24790 n=1	UniRef90_E7FFH9	Uncharacterized protein n=1	tr|E7FFH9|E7FFH9_DANRE	E7FFH9	Uncharacterized protein	-	-	-	-	-	-	-	dd_smedV4_5042_0_1	Cell-type-specificity: Epidermal progenitors (late) SimilarTo: uc001cpu.2 Description: fatty acid amide hydrolase (FAAH)	2.42836	7.18749	2.95981	1.56551	0.0004	0.0112216	Pass	yes
XLOC_007321	SMESG000016065.1	SMEST016065002.1	dd_Smed_v6_4942_0_1	dd_Smed_v4_4942_0_1	PLOD3_RAT	Procollagen-lysine,2-oxoglutarate 5-dioxygenase 3	PLOD3_RAT	Procollagen-lysine,2-oxoglutarate 5-dioxygenase 3	UniRef90_C1L3V5	Procollagen-lysine, 2-oxoglutarate 5-dioxygenase 3 n=1	UniRef90_C1L3V5	Procollagen-lysine, 2-oxoglutarate 5-dioxygenase 3 n=1	tr|Q28BS2|Q28BS2_XENTR	Q28BS2	Procollagen-lysine, 2-oxoglutarate 5-dioxygenase 3	-	-	-	-	-	-	-	dd_smedV4_4942_0_1	Cell-type-specificity: Neural (ciliated) SimilarTo: uc002stw.1 Description: tektin 4 (TEKT4)	8.53694	25.19	2.95071	1.56106	0.0003	0.00896115	Pass	yes
XLOC_011297	SMESG000041513.1	SMEST041513002.1	dd_Smed_v6_6736_0_2	dd_Smed_v4_6736_0_2	TENA_PIG	Tenascin	TENA_PIG	Tenascin	UniRef90_T2MGL0	Tenascin-X (Fragment) n=1	UniRef90_T2MGL0	Tenascin-X (Fragment) n=1	tr|Q8IQ18|Q8IQ18_DROME	Q8IQ18	Dumpy	-	-	-	-	-	-	-	dd_smedV4_6736_0_1	Cell-type-specificity: Protonephridia SimilarTo: uc001azt.2 Description: ciliary rootlet coiled-coil, rootletin (CROCC)	1.91769	5.64263	2.94241	1.557	0.0013	0.0279668	Pass	yes
XLOC_006828	SMESG000016770.1	SMEST016770001.1	dd_Smed_v6_10015_0_1	dd_Smed_v4_10015_0_1	RNF38_MOUSE	E3 ubiquitin-protein ligase RNF38	RNF38_MOUSE	E3 ubiquitin-protein ligase RNF38	UniRef90_Q5DAH5	SJCHGC07006 protein n=1	UniRef90_Q5DAH5	SJCHGC07006 protein n=1	tr|B4JFE9|B4JFE9_DROGR	B4JFE9	GH19305	-	-	-	-	-	-	-	-	-	2.91946	8.50797	2.91423	1.54311	0.00045	0.0122384	Pass	yes
XLOC_013971	SMESG000034945.1	SMEST034945001.1	dd_Smed_v6_1191_0_1	dd_Smed_v4_1191_0_1	-	-	-	-	-	-	-	-	-	-	-	-	-	-	-	-	-	-	-	-	44.3861	129.199	2.9108	1.54142	0.00045	0.0122384	Pass	yes
XLOC_013890	SMESG000035381.1	SMEST035381001.1	-	-	DUS10_BOVIN	Dual specificity protein phosphatase 10	DUS10_BOVIN	Dual specificity protein phosphatase 10	UniRef90_F8WLE5	Mitogen-activated protein kinase phosphatase n=1	UniRef90_F8WLE5	Mitogen-activated protein kinase phosphatase n=1	tr|F8WLE5|F8WLE5_DUGJA	F8WLE5	Mitogen-activated protein kinase phosphatase	-	-	-	-	-	dd_smedV4_4619_0_1	Wound-response-genes-reddien-category: Early SimilarTo: uc001hmy.2 Description: dual specificity phosphatase 10 (DUSP10)	-	-	15.117	43.9276	2.90584	1.53896	0.0005	0.0133935	Pass	yes
XLOC_008921	SMESG000020158.1	SMEST020158002.1	dd_Smed_v6_14413_0_1	dd_Smed_v4_14413_0_1	-	-	-	-	UniRef90_G4VPF6	Uncharacterized protein n=1	UniRef90_G4VPF6	Uncharacterized protein n=1	-	-	-	-	-	-	-	-	-	-	dd_smedV4_14413_0_1	Cell-type-specificity: Neural (both ciliated and non-ciliated) SimilarTo: uc021unm.1 Description: fucosyltransferase 6 (alpha (1,3) fucosyltransferase) (FUT6)	8.18341	23.7326	2.90009	1.5361	0.00035	0.0101622	Pass	yes
XLOC_022953	SMESG000059812.1	SMEST059812001.1	-	-	IMT3_SCHPO	Inositol phosphoceramide mannosyltransferase 3	SUR1_YEAST	Mannosyl phosphorylinositol ceramide synthase SUR1	-	-	-	-	-	-	-	-	-	-	-	-	-	-	dd_smedV4_2174_0_1	Cell-type-specificity: Neoblast SimilarTo: uc009zxy.1 Description: strawberry notch homolog 1 (Drosophila) (SBNO1)	15.7877	45.6959	2.8944	1.53326	0.0011	0.0246876	Pass	yes
XLOC_005693	SMESG000014262.1	SMEST014262001.1	dd_Smed_v6_2883_0_1	dd_Smed_v4_2883_0_1	GBG12_MOUSE	Guanine nucleotide-binding protein G(I)/G(S)/G(O) subunit gamma-12	-	-	UniRef90_G4VPE9	Guanine nucleotide-binding protein subunit gamma n=1	-	-	-	-	-	-	-	-	-	-	-	-	-	-	109.729	317.352	2.89214	1.53214	0.00075	0.0184625	Pass	yes
XLOC_009346	SMESG000023094.1	SMEST023094002.1	dd_Smed_v6_6991_0_1	dd_Smed_v4_6991_0_1	PDE9A_HUMAN	High affinity cGMP-specific 3',5'-cyclic phosphodiesterase 9A	PDE9A_HUMAN	High affinity cGMP-specific 3',5'-cyclic phosphodiesterase 9A	UniRef90_F1RAJ5	Uncharacterized protein (Fragment) n=1	UniRef90_F1RAJ5	Uncharacterized protein (Fragment) n=1	tr|A8WHZ6|A8WHZ6_DANRE	A8WHZ6	Novel protein similar to vertebrate phosphodiesterase 9A (PDE9A) (Fragment)	-	-	-	-	-	-	-	-	-	2.92822	8.42799	2.8782	1.52516	0.00195	0.0373106	Pass	yes
XLOC_004055	SMESG000007739.1	SMEST007739001.1	dd_Smed_v6_375_0_1	dd_Smed_v4_375_0_1	TNNT_DROME	Troponin T, skeletal muscle	TNNT_DROME	Troponin T, skeletal muscle	UniRef90_G4LYF7	Troponin t, invertebrate, putative n=4	UniRef90_M9NH07	Upheld, isoform N n=1	tr|I7JI25|I7JI25_9MUSC	I7JI25	Troponin T isoform 5	-	-	-	-	-	-	-	dd_smedV4_375_0_1	Cell-type-specificity: Neoblast SimilarTo: uc003zdi.1 Description: major facilitator superfamily domain containing 3 (MFSD3)	30.0237	85.4482	2.84602	1.50895	0.0001	0.00397955	Pass	yes
XLOC_007986	SMESG000017753.1	SMEST017753001.1	dd_Smed_v6_1554_0_1	dd_Smed_v4_1554_0_1	CAPSL_MOUSE	Calcyphosin-like protein	CAPSL_MOUSE	Calcyphosin-like protein	UniRef90_Q5D9P3	Calcyphosin-like protein n=1	UniRef90_Q5D9P3	Calcyphosin-like protein n=1	sp|Q6P8Y1|CAPSL_MOUSE	Q6P8Y1	Calcyphosin-like protein	-	-	-	-	-	-	-	dd_smedV4_1554_0_1	Cell-type-specificity: Epidermal lineage (early + late + mature) SimilarTo: KJ934809.1 Description: otxb-like	20.8618	59.3109	2.84304	1.50743	0.00085	0.0203217	Pass	yes
XLOC_025794	SMESG000067105.1	SMEST067105002.1	dd_Smed_v6_4944_0_1	dd_Smed_v4_4944_0_1	-	-	-	-	-	-	-	-	-	-	-	-	-	-	-	-	dd_smedV4_4944_0_1	Wound-response-genes-reddien-category: Early SimilarTo: NA Description: NA	dd_smedV4_4944_0_1	Cell-type-specificity: Muscle SimilarTo: NA Description: NA	18.9664	53.7907	2.8361	1.50391	0.00055	0.0145762	Pass	yes
XLOC_014664	SMESG000035935.1	SMEST035935001.1	dd_Smed_v6_10675_0_1	dd_Smed_v4_10675_0_1	SCLY_XENTR	Selenocysteine lyase	SCLY_XENTR	Selenocysteine lyase	UniRef90_Q5U4Q9	Selenocysteine lyase n=4	UniRef90_Q5U4Q9	Selenocysteine lyase n=4	sp|Q5U4Q9|SCLY_XENTR	Q5U4Q9	Selenocysteine lyase	-	-	-	-	-	-	-	-	-	5.88387	16.3638	2.78113	1.47567	0.0021	0.0394534	Pass	yes
XLOC_017438	SMESG000044487.1	SMEST044487001.1	dd_Smed_v6_921_0_1	dd_Smed_v4_921_0_1	XIRP2_MOUSE	Xin actin-binding repeat-containing protein 2	XIRP2_MOUSE	Xin actin-binding repeat-containing protein 2	UniRef90_F8W3Z4	Uncharacterized protein n=2	UniRef90_F8W3Z4	Uncharacterized protein n=2	tr|F8W3Z4|F8W3Z4_DANRE	F8W3Z4	Uncharacterized protein	-	-	-	-	-	dd_smedV4_921_0_1	Wound-response-genes-reddien-category: Late SimilarTo: uc010fpn.3 Description: xin actin-binding repeat containing 2 (XIRP2)	-	-	16.8464	46.5924	2.76572	1.46765	0.0007	0.0176502	Pass	yes
XLOC_014477	SMESG000036519.1	SMEST036519001.1	dd_Smed_v6_2601_0_1	dd_Smed_v4_2601_0_1	-	-	-	-	-	-	-	-	-	-	-	-	-	-	-	-	-	-	-	-	55.0811	151.534	2.75111	1.46001	0.00185	0.0359495	Pass	yes
XLOC_012695	SMESG000032020.1	SMEST032020001.1	dd_Smed_v6_12595_0_1	dd_Smed_v4_12595_0_1	TRIM9_HUMAN	E3 ubiquitin-protein ligase TRIM9	TRIM9_HUMAN	E3 ubiquitin-protein ligase TRIM9	UniRef90_E7FGQ6	Uncharacterized protein n=1	UniRef90_E7FGQ6	Uncharacterized protein n=1	sp|Q9C026|TRIM9_HUMAN	Q9C026	E3 ubiquitin-protein ligase TRIM9	-	-	-	-	-	-	-	dd_smedV4_12595_0_1	Cell-type-specificity: Epidermal lineage (early + late + mature) SimilarTo: uc001lsb.3 Description: CD151 molecule (Raph blood group) (CD151)5	9.66816	26.1108	2.7007	1.43333	0.00085	0.0203217	Pass	yes
XLOC_013761	SMESG000035098.1	SMEST035098001.1	dd_Smed_v6_1684_0_1	dd_Smed_v4_1684_0_1	SPTCB_DROME	Spectrin beta chain	SPTCB_DROME	Spectrin beta chain	UniRef90_G4VDE6	Putative spectrin beta chain, brain 3 (Spectrin, non-erythroid beta chain 3) (Beta-IV spectrin) n=2	UniRef90_G4VDE6	Putative spectrin beta chain, brain 3 (Spectrin, non-erythroid beta chain 3) (Beta-IV spectrin) n=2	tr|B3MQV6|B3MQV6_DROAN	B3MQV6	GF21115	-	-	-	-	-	-	-	dd_smedV4_1684_0_1	Cell-type-specificity: Epidermis II SimilarTo: NA Description: NA	6.44491	17.3511	2.69222	1.4288	0.0013	0.0279668	Pass	yes
XLOC_029277	SMESG000077205.1	SMEST077205001.1	dd_Smed_v6_11935_0_2	dd_Smed_v4_11935_0_2	TEAD1_MOUSE	Transcriptional enhancer factor TEF-1	TEAD1_MOUSE	Transcriptional enhancer factor TEF-1	UniRef90_W8E2X6	SD1 (Fragment) n=1	UniRef90_W8E2X6	SD1 (Fragment) n=1	tr|A9JSZ6|A9JSZ6_DANRE	A9JSZ6	Tead1 protein	-	-	-	-	-	-	-	-	-	10.8098	29.0771	2.68988	1.42754	0.0024	0.0434512	Pass	yes
XLOC_000682	SMESG000025666.1	SMEST025666002.1	-	-	CTLH1_AEDAE	CTL-like protein 1	CTLH1_AEDAE	CTL-like protein 1	UniRef90_Q6IR74	Choline transporter-like protein 1 n=5	UniRef90_Q6IR74	Choline transporter-like protein 1 n=5	tr|A2AMH5|A2AMH5_MOUSE	A2AMH5	Choline transporter-like protein 1	-	-	-	-	-	-	-	-	-	24.4979	65.6008	2.67781	1.42106	0.00045	0.0122384	Pass	yes
XLOC_018138	SMESG000045809.1	SMEST045809001.1	dd_Smed_v6_6870_0_1	dd_Smed_v4_6870_0_1	-	-	-	-	-	-	-	-	-	-	-	-	-	-	-	-	-	-	-	-	26.5135	70.9236	2.675	1.41954	0.0017	0.0338803	Pass	yes
XLOC_000744	SMESG000026022.1	SMEST026022001.1	dd_Smed_v6_6210_0_1	dd_Smed_v4_6210_0_1	ZMIZ2_HUMAN	Zinc finger MIZ domain-containing protein 2	-	-	UniRef90_E7F4Q2	Uncharacterized protein n=1	-	-	-	-	-	-	-	-	-	-	-	-	-	-	3.59494	9.60189	2.67095	1.41735	0.00115	0.025443	Pass	yes
XLOC_000686	SMESG000025683.1	SMEST025683001.1	dd_Smed_v6_4556_0_1	dd_Smed_v4_4556_0_1	UBQ11_ARATH	Polyubiquitin 11	UBQ11_ARATH	Polyubiquitin 11	UniRef90_C1LCJ9	Polyubiquitin n=1	UniRef90_C1LCJ9	Polyubiquitin n=1	tr|Q922B0|Q922B0_MOUSE	Q922B0	Ubc protein	-	-	-	-	-	-	-	-	-	55.8007	148.959	2.66948	1.41656	0.00025	0.00774627	Pass	yes
XLOC_026021	SMESG000067931.1	SMEST067931001.1	dd_Smed_v6_2520_0_1	dd_Smed_v4_2520_0_1	H2B3_TIGCA	Histone H2B.3	H2B4_CAEEL	Probable histone H2B 4	UniRef90_B4IM98	Histone H2B n=1	UniRef90_K7I6T0	Histone H2B n=2	tr|I1ZIK6|I1ZIK6_SCHMD	I1ZIK6	Histone H2B (Fragment)	Schmidtea mediterranea clone PL030007A10F10 histone H2B mRNA, partial cds	-	-	-	-	-	-	-	-	207.556	548.99	2.64502	1.40328	0.0009	0.0211517	Pass	yes
XLOC_024147	SMESG000062836.1	SMEST062836001.1	dd_Smed_v6_585_0_1	dd_Smed_v4_585_0_1	-	-	-	-	UniRef90_V9XRK5	X1.A5.1 (Fragment) n=1	UniRef90_V9XRK5	X1.A5.1 (Fragment) n=1	-	-	-	-	-	-	-	-	dd_smedV4_585_0_1	Wound-response-genes-reddien-category: Late SimilarTo: KF730666.1 Description: X1.A5.1	-	-	5.57417	14.6992	2.63702	1.39891	0.00245	0.0441638	Pass	yes
XLOC_013539	SMESG000032651.1	SMEST032651001.1	dd_Smed_v6_4949_0_1	dd_Smed_v4_4949_0_1	-	-	-	-	-	-	-	-	-	-	-	-	-	-	-	-	-	-	-	-	13.2366	34.6932	2.62101	1.39012	0.0011	0.0246876	Pass	yes
XLOC_018532	SMESG000046456.1	SMEST046456001.1	dd_Smed_v6_601_0_1	dd_Smed_v4_601_0_1	H1G_STRPU	Histone H1-gamma, late	H1G_STRPU	Histone H1-gamma, late	UniRef90_S5VL05	Histone H1 (Fragment) n=1	UniRef90_S5VL05	Histone H1 (Fragment) n=1	tr|B4IP20|B4IP20_DROSE	B4IP20	GM19609	-	-	-	-	-	-	-	dd_smedV4_601_0_1	Cell-type-specificity: Epidermis II SimilarTo: uc003ibc.2 Description: ankyrin 2, neuronal (ANK2)	103.117	267.928	2.59829	1.37756	0.00075	0.0184625	Pass	yes
XLOC_007343	SMESG000016165.1	SMEST016165001.1	dd_Smed_v6_3001_0_1	dd_Smed_v4_3001_0_1	T38BA_XENLA	Trimeric intracellular cation channel type B-A	T38BA_XENLA	Trimeric intracellular cation channel type B-A	UniRef90_G4VNG5	Uncharacterized protein n=1	UniRef90_G4VNG5	Uncharacterized protein n=1	tr|B4L8R6|B4L8R6_DROMO	B4L8R6	GI14461	-	-	-	-	-	-	-	-	-	69.8985	181.466	2.59614	1.37637	0.00085	0.0203217	Pass	yes
XLOC_022292	SMESG000057580.1	SMEST057580001.1	dd_Smed_v6_5336_0_1	dd_Smed_v4_5336_0_1	A4_CAEEL	Beta-amyloid-like protein	A4_RAT	Amyloid beta A4 protein	UniRef90_Q10651-2	Isoform b of Beta-amyloid-like protein n=1	UniRef90_Q91963	APP747 n=1	tr|B0CM02|B0CM02_DANRE	B0CM02	Appb (Fragment)	-	-	-	-	-	-	-	-	-	8.41525	21.8028	2.59087	1.37344	0.0018	0.035476	Pass	yes
XLOC_020450	SMESG000052359.1	SMEST052359001.1	dd_Smed_v6_4154_0_1	dd_Smed_v4_4154_0_1	GPC1_CHICK	Glypican-1	GPC1_CHICK	Glypican-1	UniRef90_I1ZI58	Glypican-1 n=1	UniRef90_I1ZI58	Glypican-1 n=1	tr|I1ZI58|I1ZI58_SCHMD	I1ZI58	Glypican-1	-	-	-	-	-	dd_smedV4_4154_0_1	Wound-response-genes-reddien-category: Late SimilarTo: JX010469.1 Description: glypican-1	-	-	6.76502	17.4495	2.57937	1.36702	0.0015	0.0308826	Pass	yes
XLOC_003910	SMESG000007225.1	SMEST007225001.1	dd_Smed_v6_990_0_1	dd_Smed_v4_990_0_1	CALUA_DANRE	Calumenin-A	CALUA_DANRE	Calumenin-A	UniRef90_Q5DDR9	Putative uncharacterized protein n=1	UniRef90_Q5DDR9	Putative uncharacterized protein n=1	sp|Q6IQP3|CALUA_DANRE	Q6IQP3	Calumenin-A	-	-	-	-	-	-	-	dd_smedV4_990_0_1	Cell-type-specificity: Gut SimilarTo: uc003qtr.1 Description: 1-acylglycerol-3-phosphate O-acyltransferase 4 (AGPAT4)	54.4914	140.342	2.57549	1.36485	0.0014	0.0291612	Pass	yes
XLOC_016286	SMESG000040323.1	SMEST040323001.1	dd_Smed_v6_10380_0_2	dd_Smed_v4_10380_0_2	UNC5B_XENLA	Netrin receptor UNC5B	UNC5B_XENLA	Netrin receptor UNC5B	UniRef90_E1CHK7	Uncoordinated 5 n=1	UniRef90_E1CHK7	Uncoordinated 5 n=1	tr|E1CHK7|E1CHK7_DUGJA	E1CHK7	Uncoordinated 5	-	-	-	-	-	-	-	-	-	3.99852	10.2593	2.56577	1.35939	0.0026	0.0461333	Pass	yes
XLOC_019484	SMESG000049876.1	SMEST049876002.1	dd_Smed_v6_4639_0_3	dd_Smed_v4_4639_0_3	DVL3_MOUSE	Segment polarity protein dishevelled homolog DVL-3	DVL3_XENLA	Segment polarity protein dishevelled homolog DVL-3 {ECO:0000250|UniProtKB:Q92997}	UniRef90_Q589S6	Dishevelled n=1	UniRef90_Q589S6	Dishevelled n=1	tr|Q589S6|Q589S6_DUGJA	Q589S6	Dishevelled	-	-	-	-	-	-	-	-	-	11.8487	30.3985	2.56556	1.35927	0.00215	0.0398518	Pass	yes
XLOC_006837	SMESG000016792.1	SMEST016792003.1	-	-	-	-	-	-	-	-	-	-	-	-	-	-	-	-	-	-	-	-	-	-	36.773	93.8659	2.55258	1.35195	0.00145	0.0300519	Pass	yes
XLOC_008020	SMESG000017644.1	SMEST017644001.1	dd_Smed_v6_2870_0_1	dd_Smed_v4_2870_0_1	-	-	SIM15_XENLA	Small integral membrane protein 15	-	-	UniRef90_Q5D931	SJCHGC04497 protein n=1	sp|A9JTJ0|CE043_XENLA	A9JTJ0	UPF0542 protein C5orf43 homolog	-	-	-	-	-	-	-	-	-	90.5697	229.516	2.53414	1.34149	0.00185	0.0359495	Pass	yes
XLOC_029995	SMESG000078813.1	SMEST078813001.1	dd_Smed_v6_8037_0_1	dd_Smed_v4_8037_0_1	-	-	-	-	UniRef90_F6ZIR6	Uncharacterized protein n=7	-	-	-	-	-	-	-	-	-	-	-	-	-	-	8.11844	20.1245	2.47886	1.30968	0.00275	0.0472469	Pass	yes
XLOC_006167	SMESG000013520.1	SMEST013520001.1	dd_Smed_v6_3973_0_1	dd_Smed_v4_3973_0_1	NAB1_MESAU	NGFI-A-binding protein 1	NAB1_MESAU	NGFI-A-binding protein 1	UniRef90_B0S788	Uncharacterized protein n=1	UniRef90_B0S788	Uncharacterized protein n=1	tr|B0S788|B0S788_DANRE	B0S788	Novel protein similar to vertebrate NGFI-A binding protein 1 (EGR1 binding protein 1) (NAB1)	-	-	-	-	-	-	-	-	-	20.022	49.0784	2.45122	1.2935	0.0017	0.0338803	Pass	yes
XLOC_006699	SMESG000017137.1	SMEST017137002.1	dd_Smed_v6_4012_0_1	dd_Smed_v4_4012_0_1	PIM1_RAT	Serine/threonine-protein kinase pim-1	PIM1_RAT	Serine/threonine-protein kinase pim-1	UniRef90_I1ZIH4	Pim-1 n=1	UniRef90_I1ZIH4	Pim-1 n=1	tr|I1ZIH4|I1ZIH4_SCHMD	I1ZIH4	Pim-1	-	-	-	-	-	dd_smedV4_4012_0_1	Wound-response-genes-reddien-category: Early SimilarTo: JX010585.1 Description: pim-1	-	-	35.3593	83.1915	2.35275	1.23435	0.00265	0.0462951	Pass	yes
XLOC_024415	SMESG000063568.1	SMEST063568003.1	dd_Smed_v6_762_0_3	dd_Smed_v4_762_0_3	GAPR1_MOUSE	Golgi-associated plant pathogenesis-related protein 1	GAPR1_MOUSE	Golgi-associated plant pathogenesis-related protein 1	UniRef90_Q86EZ0	Clone ZZD128 mRNA sequence n=2	UniRef90_Q86EZ0	Clone ZZD128 mRNA sequence n=2	tr|B4PKT6|B4PKT6_DROYA	B4PKT6	GE10229	-	-	-	-	-	-	-	dd_smedV4_762_0_1	Cell-type-specificity: Neural (non-ciliated) SimilarTo: uc001oyh.4 Description: p21 protein (Cdc42/Rac)-activated kinase 1 (PAK1)	201.129	80.1112	0.398308	-1.32805	0.0017	0.0338803	Pass	yes
XLOC_017279	SMESG000043630.1	SMEST043630001.1	dd_Smed_v6_2832_0_1	dd_Smed_v4_2832_0_1	ACSS3_HUMAN	Acyl-CoA synthetase short-chain family member 3, mitochondrial	ACSS3_HUMAN	Acyl-CoA synthetase short-chain family member 3, mitochondrial	UniRef90_F7BCF1	Uncharacterized protein (Fragment) n=2	UniRef90_F7BCF1	Uncharacterized protein (Fragment) n=2	tr|F7BCF1|F7BCF1_XENTR	F7BCF1	Uncharacterized protein (Fragment)	-	-	-	-	-	-	-	dd_smedV4_2832_0_1	Cell-type-specificity: Epidermis II SimilarTo: NA Description: NA	77.3904	30.4282	0.393178	-1.34675	0.0012	0.0262692	Pass	yes
XLOC_020866	SMESG000053932.1	SMEST053932001.1	dd_Smed_v6_5046_0_1	dd_Smed_v4_5046_0_1	ANO7_MOUSE	Anoctamin-7	ANO7_MOUSE	Anoctamin-7	UniRef90_G4V6U1	Anoctamin n=1	UniRef90_G4V6U1	Anoctamin n=1	tr|E7FF59|E7FF59_DANRE	E7FF59	Anoctamin	-	-	-	-	-	-	-	dd_smedV4_5046_0_1	Cell-type-specificity: Epidermal progenitors (late) SimilarTo: NA Description: NA	68.8335	26.9785	0.391939	-1.3513	0.001	0.0229816	Pass	yes
XLOC_008851	SMESG000019975.1	SMEST019975002.1	-	-	SAP_BOVIN	Prosaposin	SAP_BOVIN	Prosaposin	UniRef90_UPI0002B4311B	PREDICTED: uncharacterized protein LOC100208544, partial n=1	UniRef90_UPI0002B4311B	PREDICTED: uncharacterized protein LOC100208544, partial n=1	tr|Q8IMH4|Q8IMH4_DROME	Q8IMH4	Saposin-related, isoform B	-	-	-	-	-	-	-	dd_smedV4_266_0_1	Cell-type-specificity: Epidermal lineage (early + late + mature) SimilarTo: uc003dli.2 Description: FEZ family zinc finger 2 (FEZF2)	62.0559	24.2649	0.391017	-1.3547	0.00265	0.0462951	Pass	yes
XLOC_024349	SMESG000063612.1	SMEST063612001.1	dd_Smed_v6_1887_0_1	dd_Smed_v4_1887_0_1	FLOT1_DROME	Flotillin-1	FLOT1_DROME	Flotillin-1	UniRef90_C1LLP3	Flotillin 1 n=8	UniRef90_C1LLP3	Flotillin 1 n=8	sp|O61491|FLOT1_DROME	O61491	Flotillin-1	-	-	-	-	-	-	-	-	-	238.329	92.5429	0.388299	-1.36476	0.0006	0.0156025	Pass	yes
XLOC_018071	SMESG000045968.1	SMEST045968002.1	dd_Smed_v6_10338_0_1	dd_Smed_v4_10338_0_1	PARP1_HUMAN	Poly [ADP-ribose] polymerase 1	PARP1_HUMAN	Poly [ADP-ribose] polymerase 1	UniRef90_Q5RHR0	Uncharacterized protein n=3	UniRef90_Q5RHR0	Uncharacterized protein n=3	tr|Q5RHR0|Q5RHR0_DANRE	Q5RHR0	Novel protein similar to vertebrate ADP-ribosyltransferase (NAD+; poly (ADP-ribose) polymerase) (ADPRT)	-	-	-	-	-	-	-	-	-	17.1581	6.53043	0.380603	-1.39364	0.00165	0.0333102	Pass	yes
XLOC_014932	SMESG000037542.1	SMEST037542001.1	dd_Smed_v6_6734_0_1	dd_Smed_v4_6734_0_1	MCM3_DROME	DNA replication licensing factor Mcm3	MCM3_DROME	DNA replication licensing factor Mcm3	UniRef90_G4VE68	Putative dna replication licensing factor MCM3 n=1	UniRef90_G4VE68	Putative dna replication licensing factor MCM3 n=1	tr|B3NV34|B3NV34_DROER	B3NV34	Minichromosome maintenance 3	-	-	-	-	-	-	-	dd_smedV4_6734_0_1	Cell-type-specificity: Muscle SimilarTo: NA Description: NA	35.7316	13.4902	0.377543	-1.40529	0.00135	0.028501	Pass	yes
XLOC_016754	SMESG000051964.1	SMEST051964001.1	dd_Smed_v6_920_0_1	dd_Smed_v4_920_0_1	GATM_MOUSE	Glycine amidinotransferase, mitochondrial	GATM_MOUSE	Glycine amidinotransferase, mitochondrial	UniRef90_Q5DBC6	SJCHGC09313 protein n=1	UniRef90_Q5DBC6	SJCHGC09313 protein n=1	sp|Q9D964|GATM_MOUSE	Q9D964	Glycine amidinotransferase, mitochondrial	Schmidtea mediterranea clone NBE.1.02C mRNA sequence (Agat-1)	-	-	-	-	-	-	dd_smedV4_920_0_1	Cell-type-specificity: Epidermal progenitors (late) SimilarTo: uc001gpd.2 Description: glutamate-ammonia ligase (GLUL)	300.105	112.068	0.373429	-1.42109	0.0014	0.0291612	Pass	yes
XLOC_007978	SMESG000017700.1	SMEST017700001.1	dd_Smed_v6_648_0_1	dd_Smed_v4_648_0_1	TBA2_PATVU	Tubulin alpha-2/alpha-4 chain	TBA2_PATVU	Tubulin alpha-2/alpha-4 chain	UniRef90_T2MAB9	Tubulin alpha-1A chain (Fragment) n=2	UniRef90_C4Q4S5	Tubulin alpha chain,putative n=6	tr|B4GMN3|B4GMN3_DROPE	B4GMN3	GL12416	-	-	-	-	-	-	-	dd_smedV4_648_0_1	Cell-type-specificity: Epidermis II SimilarTo: NA Description: NA	1115.51	407.301	0.365125	-1.45354	0.00275	0.0472469	Pass	yes
XLOC_002637	SMESG000003862.1	SMEST003862001.1	dd_Smed_v6_3667_0_5	dd_Smed_v4_3667_0_5	M2K2_ARATH	Mitogen-activated protein kinase kinase 2	KPC2_DROME	Protein kinase C, eye isozyme	UniRef90_T2MIH2	Serine/threonine-protein kinase 10 n=2	UniRef90_G4V797	Kinase n=2	tr|B4KSR0|B4KSR0_DROMO	B4KSR0	Protein kinase C	-	-	-	-	-	-	-	-	-	17.5128	6.39415	0.365113	-1.45359	0.00185	0.0359495	Pass	yes
XLOC_006665	SMESG000017019.1	SMEST017019001.1	dd_Smed_v6_13580_0_2	dd_Smed_v4_13580_0_2	CDT1_XENLA	DNA replication factor Cdt1	CDT1_XENLA	DNA replication factor Cdt1	UniRef90_C1L4L6	DNA replication factor Cdt1 (Double parked homolog) n=1	UniRef90_C1L4L6	DNA replication factor Cdt1 (Double parked homolog) n=1	tr|E7F2R5|E7F2R5_DANRE	E7F2R5	Uncharacterized protein	-	-	-	-	-	-	-	dd_smedV4_13580_0_1	Cell-type-specificity: Muscle SimilarTo: uc001ibg.1 Description: kinesin family member 26B (KIF26B)	8.31923	3.01967	0.362975	-1.46206	0.0027	0.0469054	Pass	yes
XLOC_011436	SMESG000028669.1	SMEST028669001.1	dd_Smed_v6_11487_0_1	dd_Smed_v4_11487_0_1	CCNB_DROME	G2/mitotic-specific cyclin-B	CCNB_DROME	G2/mitotic-specific cyclin-B	UniRef90_I1ZII1	Cyclin B-1 n=1	UniRef90_I1ZII1	Cyclin B-1 n=1	tr|I1ZII1|I1ZII1_SCHMD	I1ZII1	Cyclin B-1	-	-	-	-	-	-	-	dd_smedV4_11487_0_1	Cell-type-specificity: Muscle SimilarTo: uc010uyn.2 Description: glutamate receptor, ionotropic, N-methyl D-aspartate 2A (GRIN2A)	55.7791	20.0694	0.359801	-1.47473	0.00105	0.0239538	Pass	yes
XLOC_022716	SMESG000064795.1	SMEST064795001.1	-	-	FLNA_HUMAN	Filamin-A	FLNA_HUMAN	Filamin-A	UniRef90_G4LVU8	Filamin n=2	UniRef90_G4LVU8	Filamin n=2	tr|F6R7N1|F6R7N1_XENTR	F6R7N1	Uncharacterized protein	-	-	-	-	-	-	-	-	-	4.61041	1.65834	0.359695	-1.47516	0.00045	0.0122384	Pass	yes
XLOC_016753	SMESG000051953.1	SMEST051953001.1	dd_Smed_v6_899_0_1	dd_Smed_v4_899_0_1	GATM_BOVIN	Glycine amidinotransferase, mitochondrial	GATM_BOVIN	Glycine amidinotransferase, mitochondrial	UniRef90_Q5DBC6	SJCHGC09313 protein n=1	UniRef90_Q5DBC6	SJCHGC09313 protein n=1	sp|Q9D964|GATM_MOUSE	Q9D964	Glycine amidinotransferase, mitochondrial	-	-	-	-	-	-	-	dd_smedV4_899_0_1	Cell-type-specificity: Parapharyngeal SimilarTo: uc002yzf.1 Description: myxovirus (influenza virus) resistance 2 (mouse) (MX2)	414.294	148.066	0.357394	-1.48441	0.0011	0.0246876	Pass	yes
XLOC_000833	SMESG000002556.1	SMEST002556002.1	-	-	GRIK4_RAT	Glutamate receptor ionotropic, kainate 4	GRIK4_HUMAN	Glutamate receptor ionotropic, kainate 4	UniRef90_F7DEY7	Uncharacterized protein (Fragment) n=2	UniRef90_B4NFR5	GK22476 n=1	tr|B4NFR5|B4NFR5_DROWI	B4NFR5	GK22476	-	-	-	-	-	-	-	dd_smedV4_9691_0_1	Cell-type-specificity: Neural (non-ciliated) SimilarTo: uc003uhu.1 Description: piccolo presynaptic cytomatrix protein (PCLO)	32.9508	11.7506	0.35661	-1.48758	0.0018	0.035476	Pass	yes
XLOC_020960	SMESG000054006.1	SMEST054006002.1	dd_Smed_v6_4922_0_1	dd_Smed_v4_4922_0_1	AIDB_ECOLI	Putative acyl-CoA dehydrogenase AidB	AIDB_ECOLI	Putative acyl-CoA dehydrogenase AidB	UniRef90_F7CJW9	Uncharacterized protein n=5	UniRef90_F7CJW9	Uncharacterized protein n=5	tr|Q2KHP6|Q2KHP6_XENLA	Q2KHP6	LOC446287 protein	-	-	-	-	-	-	-	dd_smedV4_4922_0_1	Cell-type-specificity: Gut SimilarTo: uc001jwh.3 Description: adaptor-related protein complex 3, mu 1 subunit (AP3M1)	21.4493	7.59631	0.354152	-1.49756	0.0026	0.0461333	Pass	yes
XLOC_013578	SMESG000032761.1	SMEST032761001.1	dd_Smed_v6_10217_0_2	dd_Smed_v4_10217_0_2	WDHD1_XENLA	WD repeat and HMG-box DNA-binding protein 1	WDHD1_XENLA	WD repeat and HMG-box DNA-binding protein 1	UniRef90_G4M165	Putative uncharacterized protein n=1	UniRef90_F7AJC6	Uncharacterized protein n=1	tr|F7AJC6|F7AJC6_XENTR	F7AJC6	Uncharacterized protein	-	-	-	-	-	-	-	dd_smedV4_10217_0_1	Cell-type-specificity: Muscle SimilarTo: JX010540.1 Description: sparc-1	6.484	2.29114	0.353353	-1.50082	0.00215	0.0398518	Pass	yes
XLOC_027201	SMESG000071494.1	SMEST071494001.1	dd_Smed_v6_1404_0_1	dd_Smed_v4_1404_0_1	CROCC_MOUSE	Rootletin	CROCC_MOUSE	Rootletin	UniRef90_UPI0001A6450D	Rootletin (Ciliary rootlet coiled-coil protein) n=1	UniRef90_UPI0001A6450D	Rootletin (Ciliary rootlet coiled-coil protein) n=1	sp|Q8CJ40|CROCC_MOUSE	Q8CJ40	Rootletin	-	-	-	-	-	-	-	dd_smedV4_1404_0_1	Cell-type-specificity: Muscle SimilarTo: NA Description: NA	11.4933	4.04329	0.351795	-1.50719	0.00045	0.0122384	Pass	yes
XLOC_005599	SMESG000014794.1	SMEST014794002.1	dd_Smed_v6_11868_0_1	dd_Smed_v4_11868_0_1	MCM10_XENTR	Protein MCM10 homolog	MCM10_XENTR	Protein MCM10 homolog	UniRef90_Q28E45	Protein MCM10 homolog n=1	UniRef90_Q28E45	Protein MCM10 homolog n=1	sp|Q28E45|MCM10_XENTR	Q28E45	Protein MCM10 homolog	-	-	-	-	-	-	-	dd_smedV4_11868_0_1	Cell-type-specificity: Zeta neoblasts SimilarTo: uc003pre.3 Description: PR domain containing 1, with ZNF domain (PRDM1)	7.70861	2.70904	0.35143	-1.50869	0.0025	0.0447414	Pass	yes
XLOC_007292	SMESG000015872.1	SMEST015872001.1	dd_Smed_v6_6488_0_1	dd_Smed_v4_6488_0_1	CTL4_XENLA	Choline transporter-like protein 4	CTL5_XENTR	Choline transporter-like protein 5	UniRef90_UPI0001A62A94	ctl2 n=1	UniRef90_UPI0001A62A94	ctl2 n=1	sp|B0JZD0|CTL5_XENTR	B0JZD0	Choline transporter-like protein 5	-	-	-	-	-	-	-	dd_smedV4_6488_0_1	Cell-type-specificity: Epidermis II SimilarTo: NA Description: NA	30.5177	10.6453	0.348824	-1.51943	0.0007	0.0176502	Pass	yes
XLOC_019207	SMESG000049039.1	SMEST049039001.1	dd_Smed_v6_7575_0_1	dd_Smed_v4_7575_0_1	CLSPN_HUMAN	Claspin	CLSPN_HUMAN	Claspin	UniRef90_Q5C803	SJCHGC03480 protein (Fragment) n=1	UniRef90_Q5C803	SJCHGC03480 protein (Fragment) n=1	tr|E7ESG2|E7ESG2_HUMAN	E7ESG2	Claspin	-	-	-	-	-	-	-	dd_smedV4_4671_0_1	Cell-type-specificity: Neoblast SimilarTo: NA Description: NA	10.8449	3.77565	0.34815	-1.52222	0.00095	0.0219948	Pass	yes
XLOC_002383	SMESG000006121.1	SMEST006121002.1	dd_Smed_v6_3665_0_1	dd_Smed_v4_3665_0_1	-	-	-	-	-	-	-	-	-	-	-	-	-	-	-	-	-	-	dd_smedV4_3665_0_1	Cell-type-specificity: Parapharyngeal SimilarTo: NA Description: NA	233.222	79.2936	0.339992	-1.55643	0.00045	0.0122384	Pass	yes
XLOC_017904	SMESG000045157.1	SMEST045157001.1	dd_Smed_v6_60937_0_1	dd_Smed_v4_60937_0_1	CKAP5_MOUSE	Cytoskeleton-associated protein 5	CKAP5_MOUSE	Cytoskeleton-associated protein 5	UniRef90_G4V7U4	Putative microtubule associated protein xmap215 n=2	UniRef90_G4V7U4	Putative microtubule associated protein xmap215 n=2	tr|Q58EC5|Q58EC5_DANRE	Q58EC5	Ckap5 protein (Fragment)	-	-	-	-	-	-	-	dd_smedV4_16537_0_1	Cell-type-specificity: Neoblast SimilarTo: NA Description: NA	7.62413	2.57429	0.33765	-1.5664	0.0028	0.0477764	Pass	yes
XLOC_004468	SMESG000011944.1	SMEST011944001.1	dd_Smed_v6_3820_0_1	dd_Smed_v4_3820_0_1	-	-	-	-	-	-	-	-	-	-	-	-	-	-	-	-	-	-	dd_smedV4_3820_0_1	Cell-type-specificity: Neural (non-ciliated) SimilarTo: NA Description: NA	6.92177	2.33695	0.337623	-1.56651	0.0024	0.0434512	Pass	yes
XLOC_024501	SMESG000069229.1	SMEST069229002.1	dd_Smed_v6_5984_0_1	dd_Smed_v4_5984_0_1	AGAP4_HUMAN	Arf-GAP with GTPase, ANK repeat and PH domain-containing protein 4	AGA11_HUMAN	Arf-GAP with GTPase, ANK repeat and PH domain-containing protein 11	UniRef90_Q6ZNF7	cDNA FLJ16146 fis, clone BRAMY2040159, highly similar to Homo sapiens MRIP-1 mRNA n=2	UniRef90_Q6ZNF7	cDNA FLJ16146 fis, clone BRAMY2040159, highly similar to Homo sapiens MRIP-1 mRNA n=2	tr|B3KNZ8|B3KNZ8_HUMAN	B3KNZ8	Arf-GAP with GTPase, ANK repeat and PH domain-containing protein 3	-	-	-	-	-	-	-	-	-	8.6581	2.90947	0.33604	-1.57329	0.00155	0.0316505	Pass	yes
XLOC_014146	SMESG000034289.1	SMEST034289001.1	dd_Smed_v6_8943_0_1	dd_Smed_v4_8943_0_1	ITA3_MOUSE	Integrin alpha-3	ITA3_CRIGR	Integrin alpha-3	UniRef90_B4NPN1	GK14819 n=1	UniRef90_B4NPN1	GK14819 n=1	tr|B4NPN1|B4NPN1_DROWI	B4NPN1	GK14819	-	-	-	-	-	-	-	-	-	23.2574	7.81517	0.336029	-1.57334	0.0002	0.00657309	Pass	yes
XLOC_006567	SMESG000016751.1	SMEST016751001.1	dd_Smed_v6_11434_0_1	dd_Smed_v4_11434_0_1	MSH2_CHLAE	DNA mismatch repair protein Msh2	MSH2_CHLAE	DNA mismatch repair protein Msh2	UniRef90_G1BGJ9	Msh2 (Fragment) n=1	UniRef90_G1BGJ9	Msh2 (Fragment) n=1	tr|G1BGJ9|G1BGJ9_SCHMD	G1BGJ9	Msh2 (Fragment)	-	-	-	-	-	-	-	dd_smedV4_11434_0_1	Cell-type-specificity: Neural (ciliated) SimilarTo: GQ337486.1 Description: RPGRIP1L-like protein	9.476	3.13995	0.331358	-1.59354	0.00125	0.0271728	Pass	yes
XLOC_003578	SMESG000009107.1	SMEST009107001.1	-	-	EFCB6_MACFA	EF-hand calcium-binding domain-containing protein 6	EFCB6_MACFA	EF-hand calcium-binding domain-containing protein 6	UniRef90_UPI0001DE715C	PREDICTED: EF-hand calcium-binding domain-containing protein 6-like isoform X1 n=2	UniRef90_UPI0001DE715C	PREDICTED: EF-hand calcium-binding domain-containing protein 6-like isoform X1 n=2	tr|F1QF61|F1QF61_DANRE	F1QF61	Uncharacterized protein	-	-	-	-	-	-	-	dd_smedV4_7631_0_1	Cell-type-specificity: Parapharyngeal SimilarTo: uc003hod.2 Description: placenta-specific 8 (PLAC8)	7.55688	2.50307	0.331231	-1.59409	0.00125	0.0271728	Pass	yes
XLOC_006791	SMESG000017131.1	SMEST017131005.1	dd_Smed_v6_6799_0_2	dd_Smed_v4_6799_0_2	NTRK2_CHICK	BDNF/NT-3 growth factors receptor	ROR2_DROME	Tyrosine-protein kinase transmembrane receptor Ror2	UniRef90_G4LX52	Tyrosine kinase n=1	UniRef90_G4LX52	Tyrosine kinase n=1	tr|Q91373|Q91373_9PIPI	Q91373	TrkB (Fragment)	-	-	-	-	-	-	-	dd_smedV4_6799_0_1	Cell-type-specificity: Gut SimilarTo: NA Description: NA	14.4243	4.75613	0.32973	-1.60064	5e-05	0.00223226	Pass	yes
XLOC_015931	SMESG000039304.1	SMEST039304002.1	-	-	IF122_XENTR	Intraflagellar transport protein 122 homolog	IF122_XENTR	Intraflagellar transport protein 122 homolog	UniRef90_A8WGF4	Intraflagellar transport protein 122 homolog n=4	UniRef90_A8WGF4	Intraflagellar transport protein 122 homolog n=4	sp|A8WGF4|IF122_XENTR	A8WGF4	Intraflagellar transport protein 122 homolog	-	-	-	-	-	-	-	-	-	3.70415	1.19886	0.323653	-1.62748	0.00275	0.0472469	Pass	yes
XLOC_006006	SMESG000012911.1	SMEST012911001.1	dd_Smed_v6_7167_0_1	dd_Smed_v4_7167_0_1	PYR1_SQUAC	CAD protein	PYR1_SQUAC	CAD protein	UniRef90_F1QS89	Uncharacterized protein n=5	UniRef90_F1QS89	Uncharacterized protein n=5	tr|Q5EI67|Q5EI67_DANRE	Q5EI67	Carbamoyl-phosphate synthetase 2, aspartate transcarbamylase, and dihydroorotase	-	-	-	-	-	-	-	dd_smedV4_7167_0_1	Cell-type-specificity: Neoblast SimilarTo: uc010osr.2 Description: protein kinase N2 (PKN2)	14.2316	4.60258	0.323406	-1.62858	0.0001	0.00397955	Pass	yes
XLOC_001183	SMESG000000228.1	SMEST000228003.1	-	-	GLNA_PANAR	Glutamine synthetase	GLNA_PANAR	Glutamine synthetase	UniRef90_G4V9E4	Glutamine synthetase n=3	UniRef90_G4V9E4	Glutamine synthetase n=3	tr|Q642P9|Q642P9_XENLA	Q642P9	Glutamine synthetase	-	-	-	-	-	-	-	dd_smedV4_896_0_1	Cell-type-specificity: Muscle SimilarTo: uc003zne.4 Description: ADAMTS-like 1 (ADAMTSL1)	8.85975	2.8399	0.32054	-1.64143	0.0018	0.035476	Pass	yes
XLOC_008459	SMESG000021147.1	SMEST021147002.1	dd_Smed_v6_3292_0_1	dd_Smed_v4_3292_0_1	BIN1_HUMAN	Myc box-dependent-interacting protein 1	AMPH_CHICK	Amphiphysin	UniRef90_Q6P4W9	Bridging integrator 1 n=1	UniRef90_Q6P4W9	Bridging integrator 1 n=1	tr|Q6P4W9|Q6P4W9_XENTR	Q6P4W9	Bridging integrator 1	-	-	-	-	-	-	-	-	-	6.42411	2.05038	0.31917	-1.64761	0.00265	0.0462951	Pass	yes
XLOC_028685	SMESG000075230.1	SMEST075230001.1	dd_Smed_v6_351_0_1	dd_Smed_v4_351_0_1	NETR_SAGLB	Neurotrypsin	NETR_NOMLE	Neurotrypsin	UniRef90_UPI000350465F	PREDICTED: neurotrypsin-like isoform X2 n=1	UniRef90_UPI00034FFD2B	PREDICTED: neurotrypsin-like n=1	tr|F1QM24|F1QM24_DANRE	F1QM24	Uncharacterized protein (Fragment)	-	-	-	-	-	-	-	dd_smedV4_351_0_1	Cell-type-specificity: Epidermal progenitors (early) SimilarTo: NA Description: NA	8.48114	2.68025	0.316025	-1.66189	0.00075	0.0184625	Pass	yes
XLOC_023829	SMESG000062476.1	SMEST062476001.1	dd_Smed_v6_2032_0_1	dd_Smed_v4_2032_0_1	E41L2_HUMAN	Band 4.1-like protein 2	E41L2_HUMAN	Band 4.1-like protein 2	UniRef90_G4VP50	Putative 4.1 G protein n=2	UniRef90_G4VP50	Putative 4.1 G protein n=2	tr|I6L9B1|I6L9B1_HUMAN	I6L9B1	EPB41L2 protein	-	-	-	-	-	-	-	dd_smedV4_2032_0_1	Cell-type-specificity: Neural (ciliated) SimilarTo: uc001aqv.4 Description: kinesin family member 1B (KIF1B)	63.3536	19.9173	0.314383	-1.6694	5e-05	0.00223226	Pass	yes
XLOC_015917	SMESG000039215.1,SMESG000039247.1		-	-	-	-	-	-	-	-	-	-	-	-	-	-	-	-	-	-	-	-	-	-	43.4383	13.5393	0.31169	-1.68181	0.0003	0.00896115	Pass	yes
XLOC_000205	SMESG000027222.1	SMEST027222002.1	dd_Smed_v6_9490_0_1	dd_Smed_v4_9490_0_1	DOK3_HUMAN	Docking protein 3	DOK3_HUMAN	Docking protein 3	UniRef90_I1ZIE1	Uncharacterized protein (Fragment) n=1	UniRef90_I1ZIE1	Uncharacterized protein (Fragment) n=1	tr|I1ZIE1|I1ZIE1_SCHMD	I1ZIE1	Uncharacterized protein (Fragment)	-	-	-	-	-	dd_smedV4_9490_0_1	Wound-response-genes-reddien-category: Early SimilarTo: JX010552.1 Description: hypothetical protein	dd_smedV4_9490_0_1	Cell-type-specificity: Protonephridia SimilarTo: JN837708.1 Description: POU2/3-like (POU2/3)	18.5807	5.7023	0.306894	-1.70419	0.00025	0.00774627	Pass	yes
XLOC_006972	SMESG000017238.1	SMEST017238001.1	dd_Smed_v6_8673_0_1	dd_Smed_v4_8673_0_1	CANB_DROME	Calpain-B	CANB_DROME	Calpain-B	UniRef90_G4VDT6	Family C2 unassigned peptidase (C02 family) n=5	UniRef90_G4VDT6	Family C2 unassigned peptidase (C02 family) n=5	tr|B4J2T4|B4J2T4_DROGR	B4J2T4	GH16049	-	-	-	-	-	dd_smedV4_8673_0_1	Wound-response-genes-reddien-category: Sustained SimilarTo: uc001htz.1 Description: calpain 9 (CAPN9)	-	-	4.70558	1.44329	0.306719	-1.70501	0.00135	0.028501	Pass	yes
XLOC_024072	SMESG000062943.1	SMEST062943001.1	-	-	-	-	-	-	UniRef90_V9XQQ6	X1.B.B5.3 (Fragment) n=1	-	-	-	-	-	-	-	-	-	-	-	-	-	-	6.25503	1.87899	0.300397	-1.73506	0.00075	0.0184625	Pass	yes
XLOC_004845	SMESG000009948.1	SMEST009948002.1	dd_Smed_v6_21084_0_1	dd_Smed_v4_21084_0_1	-	-	-	-	-	-	-	-	-	-	-	-	-	-	-	-	-	-	dd_smedV4_19022_0_1	Cell-type-specificity: Neoblast SimilarTo: NA Description: NA	10.661	3.17876	0.298167	-1.74581	0.00025	0.00774627	Pass	yes
XLOC_021760	SMESG000056159.1	SMEST056159002.1	dd_Smed_v6_8626_0_1	dd_Smed_v4_8626_0_1	RAD51_CRIGR	DNA repair protein RAD51 homolog 1	RAD51_CRIGR	DNA repair protein RAD51 homolog 1	UniRef90_T2MEE7	DNA repair protein RAD51 homolog 1 (Fragment) n=2	UniRef90_T2MEE7	DNA repair protein RAD51 homolog 1 (Fragment) n=2	sp|Q06609|RAD51_HUMAN	Q06609	DNA repair protein RAD51 homolog 1	-	-	-	-	-	-	-	dd_smedV4_8626_0_1	Cell-type-specificity: Epidermal lineage (early + late + mature) SimilarTo: NA Description: NA	43.703	12.8752	0.294607	-1.76314	5e-05	0.00223226	Pass	yes
XLOC_028529	SMESG000074988.1	SMEST074988001.1	dd_Smed_v6_9943_0_1	dd_Smed_v4_9943_0_1	RA54B_MOUSE	DNA repair and recombination protein RAD54B	RA54B_MOUSE	DNA repair and recombination protein RAD54B	UniRef90_F1LYB7	Protein Rad54b n=3	UniRef90_F1LYB7	Protein Rad54b n=3	sp|Q6PFE3|RA54B_MOUSE	Q6PFE3	DNA repair and recombination protein RAD54B	-	-	-	-	-	-	-	dd_smedV4_9943_0_1	Cell-type-specificity: Gut SimilarTo: uc021wjj.1 Description: UDP-Gal:betaGlcNAc beta 1,3-galactosyltransferase, polypeptide 5 (B3GALT5)	8.46971	2.47516	0.292237	-1.77479	0.00025	0.00774627	Pass	yes
XLOC_023859	SMESG000062589.1	SMEST062589001.1	dd_Smed_v6_6093_0_1	dd_Smed_v4_6093_0_1	LAMB1_HUMAN	Laminin subunit beta-1	LAMB1_HUMAN	Laminin subunit beta-1	UniRef90_G4LWP4	Laminin beta chain-related n=2	UniRef90_G4LWP4	Laminin beta chain-related n=2	tr|E3MR61|E3MR61_CAERE	E3MR61	Putative uncharacterized protein	-	-	-	-	-	-	-	-	-	13.0803	3.78753	0.28956	-1.78807	5e-05	0.00223226	Pass	yes
XLOC_024332	SMESG000063514.1	SMEST063514001.1	dd_Smed_v6_3708_0_1	dd_Smed_v4_3708_0_1	IMA1_XENLA	Importin subunit alpha-1	IMA1_XENLA	Importin subunit alpha-1	UniRef90_Q5DAP9	Importin subunit alpha n=1	UniRef90_Q5DAP9	Importin subunit alpha n=1	sp|P52171|IMA2_XENLA	P52171	Importin subunit alpha-2	-	-	-	-	-	-	-	dd_smedV4_3708_0_1	Cell-type-specificity: Epidermal progenitors (early) SimilarTo: NA Description: NA	96.6221	27.9478	0.289249	-1.78962	0.0002	0.00657309	Pass	yes
XLOC_022613	SMESG000064131.1	SMEST064131002.1	dd_Smed_v6_11717_0_1	dd_Smed_v4_11717_0_1	KIF15_STRPU	Kinesin-like protein KIF15	KIF15_STRPU	Kinesin-like protein KIF15	UniRef90_A4IGB5	Wu:fc51g12 protein (Fragment) n=1	UniRef90_A4IGB5	Wu:fc51g12 protein (Fragment) n=1	tr|A4IGB5|A4IGB5_DANRE	A4IGB5	Wu:fc51g12 protein (Fragment)	-	-	-	-	-	-	-	-	-	15.1337	4.37239	0.288917	-1.79127	0.00015	0.00536897	Pass	yes
XLOC_000720	SMESG000025888.1	SMEST025888001.1	dd_Smed_v6_1422_0_1	dd_Smed_v4_1422_0_1	-	-	-	-	-	-	-	-	-	-	-	-	-	-	-	-	-	-	dd_smedV4_1422_0_1	Cell-type-specificity: Neoblast SimilarTo: uc002ass.3 Description: La ribonucleoprotein domain family, member 6 (LARP6)	29.4607	8.50623	0.288731	-1.7922	0.0011	0.0246876	Pass	yes
XLOC_003213	SMESG000005389.1	SMEST005389001.1	dd_Smed_v6_5764_0_1	dd_Smed_v4_5764_0_1	MCM5A_XENLA	DNA replication licensing factor mcm5-A	MCM5A_XENLA	DNA replication licensing factor mcm5-A	UniRef90_M9NPT0	MCM5 n=1	UniRef90_M9NPT0	MCM5 n=1	sp|P55862|MCM5A_XENLA	P55862	DNA replication licensing factor mcm5-A	-	-	-	-	-	-	-	dd_smedV4_5764_0_1	Cell-type-specificity: Muscle SimilarTo: uc002vgr.2 Description: tensin 1 (TNS1)	37.5087	10.8268	0.288648	-1.79262	0.0001	0.00397955	Pass	yes
XLOC_021788	SMESG000056318.1	SMEST056318003.1	dd_Smed_v6_674_0_1	dd_Smed_v4_674_0_1	-	-	-	-	-	-	-	-	-	-	-	-	-	-	-	-	-	-	dd_smedV4_2292_0_1	Cell-type-specificity: Sigma neoblasts SimilarTo: uc009zui.1 Description: NA	3.41743	0.984553	0.288097	-1.79537	0.0006	0.0156025	Pass	yes
XLOC_013633	SMESG000033021.1	SMEST033021001.1	dd_Smed_v6_1738_0_5	dd_Smed_v4_1738_0_5	S12A9_XENLA	Solute carrier family 12 member 9	S12A9_XENLA	Solute carrier family 12 member 9	UniRef90_Q0VGW6	Solute carrier family 12 member 9 n=2	UniRef90_G4VNM7	Putative cation chloride cotransporter n=1	sp|Q0VGW6|S12A9_XENLA	Q0VGW6	Solute carrier family 12 member 9	-	-	-	-	-	-	-	dd_smedV4_1738_0_1	Cell-type-specificity: Gut SimilarTo: uc011kzh.2 Description: solute carrier family 39 (zinc transporter), member 14 (SLC39A14)	4.32594	1.24399	0.287565	-1.79804	0.0012	0.0262692	Pass	yes
XLOC_014934	SMESG000037557.1	SMEST037557003.1	-	-	TOP2B_CHICK	DNA topoisomerase 2-beta	TOP2B_CHICK	DNA topoisomerase 2-beta	UniRef90_G4VPA9	DNA topoisomerase 2 n=2	UniRef90_G4VPA9	DNA topoisomerase 2 n=2	tr|Q6INT0|Q6INT0_XENLA	Q6INT0	DNA topoisomerase 2	-	-	-	-	-	-	-	dd_smedV4_4804_0_1	Cell-type-specificity: Epidermis I SimilarTo: uc002vpn.1 Description: dynein assembly factor with WDR repeat domains 1 (DAW1)	3.27878	0.929029	0.283346	-1.81936	0.0019	0.0366921	Pass	yes
XLOC_002767	SMESG000004411.1	SMEST004411009.1	dd_Smed_v6_22239_0_1	dd_Smed_v4_22239_0_1	POL3_DROME	Retrovirus-related Pol polyprotein from transposon 17.6	-	-	UniRef90_A8WZC1	Protein CBG05187 n=1	UniRef90_A8WZC1	Protein CBG05187 n=1	tr|A8WZC1|A8WZC1_CAEBR	A8WZC1	Protein CBG05187	-	-	-	-	-	-	-	dd_smedV4_17796_0_1	Cell-type-specificity: Epidermal progenitors (late) SimilarTo: NA Description: NA	4.07531	1.15065	0.282347	-1.82446	0.00285	0.0484967	Pass	yes
XLOC_022450	SMESG000064553.1	SMEST064553001.1	-	-	-	-	-	-	UniRef90_C1LII6	Potassium voltage-gated channel protein Shaw n=1	UniRef90_C1LII6	Potassium voltage-gated channel protein Shaw n=1	-	-	-	-	-	-	-	-	-	-	dd_smedV4_13402_0_1	Cell-type-specificity: Epidermal progenitors (late) SimilarTo: NA Description: NA	7.31992	2.05236	0.28038	-1.83454	0.0029	0.0491461	Pass	yes
XLOC_026029	SMESG000067986.1	SMEST067986001.1	dd_Smed_v6_2224_0_2	dd_Smed_v4_2224_0_2	AMPE_RAT	Glutamyl aminopeptidase	AMPE_RAT	Glutamyl aminopeptidase	UniRef90_B4NKB8	GK13934 n=1	UniRef90_P50123	Glutamyl aminopeptidase n=3	tr|B4G3L4|B4G3L4_DROPE	B4G3L4	GL24464	-	-	-	-	-	-	-	dd_smedV4_2224_0_1	Cell-type-specificity: Gut SimilarTo: NA Description: NA	17.2036	4.74758	0.275964	-1.85745	5e-05	0.00223226	Pass	yes
XLOC_028815	SMESG000076123.1	SMEST076123001.1	dd_Smed_v6_3808_0_1	dd_Smed_v4_3808_0_1	RGN_XENLA	Regucalcin	RGN_XENLA	Regucalcin	UniRef90_Q6DF62	Regucalcin n=3	UniRef90_Q6DF62	Regucalcin n=3	tr|B7ZQJ6|B7ZQJ6_XENLA	B7ZQJ6	Regucalcin (Senescence marker protein-30)	-	-	-	-	-	-	-	dd_smedV4_3808_0_1	Cell-type-specificity: Epidermis II SimilarTo: uc001fvc.3 Description: ATPase, Na+/K+ transporting, alpha 2 polypeptide (ATP1A2)	26.1518	7.14184	0.273092	-1.87254	0.0002	0.00657309	Pass	yes
XLOC_024873	SMESG000068935.1	SMEST068935001.1	dd_Smed_v6_430_0_1	dd_Smed_v4_430_0_1	-	-	-	-	-	-	-	-	-	-	-	-	-	-	-	-	-	-	dd_smedV4_430_0_1	Cell-type-specificity: Epidermis II SimilarTo: uc021yft.1 Description: tigger transposable element derived 6 (TIGD6)	11.3492	3.09848	0.273013	-1.87296	0.0028	0.0477764	Pass	yes
XLOC_015809	SMESG000040169.1	SMEST040169002.1	-	-	MOCS1_DROME	Molybdenum cofactor biosynthesis protein 1	MOCS1_DROME	Molybdenum cofactor biosynthesis protein 1	UniRef90_T2M4C2	Molybdenum cofactor biosynthesis protein 1 (Fragment) n=1	UniRef90_T2M4C2	Molybdenum cofactor biosynthesis protein 1 (Fragment) n=1	sp|Q8IQF1|MOCS1_DROME	Q8IQF1	Molybdenum cofactor biosynthesis protein 1	-	-	-	-	-	-	-	-	-	16.1665	4.40653	0.272572	-1.87529	0.0022	0.0404177	Pass	yes
XLOC_016486	SMESG000051492.1	SMEST051492001.1	dd_Smed_v6_10335_0_1	dd_Smed_v4_10335_0_1	CDC20_HUMAN	Cell division cycle protein 20 homolog	CDC20_HUMAN	Cell division cycle protein 20 homolog	UniRef90_Q5ZI36	Uncharacterized protein n=1	UniRef90_Q5ZI36	Uncharacterized protein n=1	tr|B4LTD3|B4LTD3_DROVI	B4LTD3	GJ10640	-	-	-	-	-	-	-	dd_smedV4_10335_0_1	Cell-type-specificity: Neural (non-ciliated) SimilarTo: uc003fem.4 Description: butyrylcholinesterase (BCHE)	27.2617	7.40891	0.27177	-1.87954	0.0004	0.0112216	Pass	yes
XLOC_015256	SMESG000037362.1	SMEST037362001.1	dd_Smed_v6_10744_0_1	dd_Smed_v4_10744_0_1	P20D2_HUMAN	Peptidase M20 domain-containing protein 2	P20D2_HUMAN	Peptidase M20 domain-containing protein 2	UniRef90_F1P3U4	Uncharacterized protein n=1	UniRef90_F1P3U4	Uncharacterized protein n=1	sp|Q8IYS1|P20D2_HUMAN	Q8IYS1	Peptidase M20 domain-containing protein 2	-	-	-	-	-	-	-	dd_smedV4_10744_0_1	Cell-type-specificity: Gut SimilarTo: uc001rlf.2 Description: dynamin 1-like (DNM1L)	7.39361	1.97605	0.267265	-1.90366	0.0025	0.0447414	Pass	yes
XLOC_002429	SMESG000006500.1	SMEST006500001.1	dd_Smed_v6_12013_0_1	dd_Smed_v4_12013_0_1	PRC1_MOUSE	Protein regulator of cytokinesis 1	PRC1_MOUSE	Protein regulator of cytokinesis 1	UniRef90_Q6DI02	Protein regulator of cytokinesis 1 n=4	UniRef90_Q6DI02	Protein regulator of cytokinesis 1 n=4	tr|Q7ZVK0|Q7ZVK0_DANRE	Q7ZVK0	Protein regulator of cytokinesis 1	-	-	-	-	-	-	-	dd_smedV4_12013_0_1	Cell-type-specificity: Neural (ciliated) SimilarTo: uc003pta.1 Description: NA	13.929	3.7226	0.267255	-1.90371	0.0004	0.0112216	Pass	yes
XLOC_020061	SMESG000058218.1	SMEST058218001.1	dd_Smed_v6_5220_0_1	dd_Smed_v4_5220_0_1	HUTI_NEMVE	Probable imidazolonepropionase	HUTI_NEMVE	Probable imidazolonepropionase	UniRef90_Q7SXK5	Probable imidazolonepropionase n=2	UniRef90_Q7SXK5	Probable imidazolonepropionase n=2	sp|Q7SXK5|HUTI_DANRE	Q7SXK5	Probable imidazolonepropionase	-	-	-	-	-	-	-	dd_smedV4_5220_0_1	Cell-type-specificity: Epidermal progenitors (late) SimilarTo: KF730673.1 Description: X1.C4.1	11.625	3.10169	0.266812	-1.9061	5e-05	0.00223226	Pass	yes
XLOC_012171	SMESG000030852.1	SMEST030852001.1	dd_Smed_v6_13972_0_2	dd_Smed_v4_13972_0_2	KI20B_MOUSE	Kinesin-like protein KIF20B	KI20A_BOVIN	Kinesin-like protein KIF20A	UniRef90_Q5XGB8	Kif20a-prov protein (Fragment) n=1	UniRef90_Q5XGB8	Kif20a-prov protein (Fragment) n=1	tr|Q5XGB8|Q5XGB8_XENTR	Q5XGB8	Kif20a-prov protein (Fragment)	-	-	-	-	-	-	-	dd_smedV4_13972_0_1	Cell-type-specificity: Neural (non-ciliated) SimilarTo: NA Description: NA	4.17047	1.11263	0.266788	-1.90624	0.0006	0.0156025	Pass	yes
XLOC_004605	SMESG000011782.1	SMEST011782004.1	dd_Smed_v6_10359_0_1	dd_Smed_v4_10359_0_1	-	-	-	-	-	-	-	-	-	-	-	-	-	-	-	-	-	-	dd_smedV4_10359_0_1	Cell-type-specificity: Neoblast SimilarTo: uc001ciy.3 Description: cell division cycle 20 (CDC20)	7.10647	1.89355	0.266454	-1.90804	0.00265	0.0462951	Pass	yes
XLOC_001011	SMESG000002539.1	SMEST002539002.1	dd_Smed_v6_8111_0_1	dd_Smed_v4_8111_0_1	-	-	K2012_BOVIN	Uncharacterized protein KIAA2012 homolog {ECO:0000305}	-	-	UniRef90_UPI00034F2715	PREDICTED: uncharacterized protein KIAA2012-like n=1	-	-	-	-	-	-	-	-	-	-	dd_smedV4_8111_0_1	Cell-type-specificity: Neural (non-ciliated) SimilarTo: uc002lvv.1 Description: transmembrane protease, serine 9 (TMPRSS9)	20.1417	5.24969	0.260638	-1.93988	5e-05	0.00223226	Pass	yes
XLOC_022886	SMESG000059907.1	SMEST059907008.1	-	-	AHNK_HUMAN	Neuroblast differentiation-associated protein AHNAK	AHNK_HUMAN	Neuroblast differentiation-associated protein AHNAK	UniRef90_UPI0003838E5B	PREDICTED: neuroblast differentiation-associated protein AHNAK isoform X6 n=1	UniRef90_UPI00038384BC	PREDICTED: neuroblast differentiation-associated protein AHNAK isoform X2 n=1	tr|F1QZ50|F1QZ50_DANRE	F1QZ50	Uncharacterized protein	-	-	-	-	-	-	-	dd_smedV4_5497_0_1	Cell-type-specificity: Epidermal lineage (early + late + mature) SimilarTo: NA Description: NA	3.91515	1.02021	0.26058	-1.9402	0.00015	0.00536897	Pass	yes
XLOC_024044	SMESG000062904.1	SMEST062904006.1	dd_Smed_v6_1971_0_2	dd_Smed_v4_1971_0_2	CAN_SCHMA	Calpain	CAN_SCHMA	Calpain	UniRef90_G4VDT6	Family C2 unassigned peptidase (C02 family) n=5	UniRef90_G4VDT6	Family C2 unassigned peptidase (C02 family) n=5	tr|B4LGL7|B4LGL7_DROVI	B4LGL7	GJ13250	-	-	-	-	-	-	-	dd_smedV4_1971_0_1	Cell-type-specificity: Epidermis II SimilarTo: NA Description: NA	17.4906	4.55026	0.260155	-1.94256	5e-05	0.00223226	Pass	yes
XLOC_004931	SMESG000010201.1	SMEST010201001.1	dd_Smed_v6_9821_0_1	dd_Smed_v4_9821_0_1	-	-	-	-	-	-	-	-	-	-	-	-	-	-	-	-	-	-	dd_smedV4_9821_0_1	Cell-type-specificity: Neural (non-ciliated) SimilarTo: uc003uhu.1 Description: piccolo presynaptic cytomatrix protein (PCLO)	68.0818	17.6225	0.258843	-1.94985	5e-05	0.00223226	Pass	yes
XLOC_026788	SMESG000070103.1	SMEST070103001.1	dd_Smed_v6_11558_0_1	dd_Smed_v4_11558_0_1	PRI1_HUMAN	DNA primase small subunit	PRI1_HUMAN	DNA primase small subunit	UniRef90_T2MG18	DNA primase (Fragment) n=3	UniRef90_T2MG18	DNA primase (Fragment) n=3	tr|A8E5N9|A8E5N9_DANRE	A8E5N9	DNA primase	-	-	-	-	-	-	-	dd_smedV4_11558_0_1	Cell-type-specificity: Muscle SimilarTo: NA Description: NA	20.7602	5.36344	0.258352	-1.95259	0.00075	0.0184625	Pass	yes
XLOC_027154	SMESG000071344.1	SMEST071344001.1	dd_Smed_v6_245_0_1	dd_Smed_v4_245_0_1	-	-	-	-	-	-	-	-	-	-	-	-	-	-	-	-	-	-	dd_smedV4_245_0_1	Cell-type-specificity: Epidermal lineage (early + late) SimilarTo: NA Description: NA	33.0315	8.51971	0.257927	-1.95497	0.0003	0.00896115	Pass	yes
XLOC_003001	SMESG000004906.1	SMEST004906001.1	dd_Smed_v6_22244_0_2	dd_Smed_v4_22244_0_2	MCM8_RAT	DNA helicase MCM8	MCM8_RAT	DNA helicase MCM8	UniRef90_E7F643	Uncharacterized protein n=3	UniRef90_Q9CWV1-2	Isoform 2 of DNA helicase MCM8 n=1	sp|Q9CWV1|MCM8_MOUSE	Q9CWV1	DNA helicase MCM8	-	-	-	-	-	-	-	dd_smedV4_22244_0_1	Cell-type-specificity: Gut SimilarTo: NA Description: NA	4.49275	1.14137	0.254047	-1.97683	0.0019	0.0366921	Pass	yes
XLOC_029347	SMESG000077277.1	SMEST077277001.1	dd_Smed_v6_14426_0_1	dd_Smed_v4_14426_0_1	CENPE_MOUSE	Centromere-associated protein E {ECO:0000312|EMBL:AAR85498.1}	-	-	UniRef90_Q6RT24	Centromere-associated protein E n=2	-	-	-	-	-	-	-	-	-	-	-	-	dd_smedV4_14426_0_1	Cell-type-specificity: Neoblast SimilarTo: uc003ona.3 Description: peptidase inhibitor 16 (PI16)	13.1986	3.34703	0.25359	-1.97943	0.0008	0.0195388	Pass	yes
XLOC_025377	SMESG000066544.1	SMEST066544001.1	-	-	FACD2_MOUSE	Fanconi anemia group D2 protein homolog	FACD2_MOUSE	Fanconi anemia group D2 protein homolog	UniRef90_D2DJT9	Fancd2-like protein (Fragment) n=1	UniRef90_D2DJT9	Fancd2-like protein (Fragment) n=1	tr|D2DJT9|D2DJT9_SCHMD	D2DJT9	Fancd2-like protein (Fragment)	-	-	-	-	-	-	-	dd_smedV4_12881_0_1	Cell-type-specificity: Gut SimilarTo: uc001svd.2 Description: bestrophin 3 (BEST3)	17.7815	4.48526	0.252243	-1.98711	5e-05	0.00223226	Pass	yes
XLOC_012267	SMESG000030599.1	SMEST030599001.1	dd_Smed_v6_364_0_5	dd_Smed_v4_364_0_5	NF60_DORPE	60 kDa neurofilament protein	NF60_DORPE	60 kDa neurofilament protein	UniRef90_W0GAA8	Intermediate filament b-like protein n=1	UniRef90_W0GAA8	Intermediate filament b-like protein n=1	tr|Q95P01|Q95P01_DUGJA	Q95P01	Intermediate filament b	-	-	-	-	-	-	-	dd_smedV4_364_0_1	Cell-type-specificity: Epidermis II SimilarTo: JX010472.1 Description: hadrian	6.47434	1.60115	0.247307	-2.01562	0.00155	0.0316505	Pass	yes
XLOC_000837	SMESG000002586.1	SMEST002586001.1	dd_Smed_v6_12447_0_1	dd_Smed_v4_12447_0_1	-	-	COM1_XENTR	DNA endonuclease RBBP8	-	-	UniRef90_UPI0003501D7B	PREDICTED: retinoblastoma binding protein 8 isoform X4 n=1	-	-	-	-	-	-	-	-	-	-	dd_smedV4_12447_0_1	Cell-type-specificity: Epidermis I SimilarTo: uc001mqo.3 Description: growth arrest-specific 2 (GAS2)	9.93623	2.45423	0.246998	-2.01743	0.00165	0.0333102	Pass	yes
XLOC_011335	SMESG000041739.1	SMEST041739002.1	dd_Smed_v6_15723_0_1	dd_Smed_v4_15723_0_1	EEPD1_HUMAN	Endonuclease/exonuclease/phosphatase family domain-containing protein 1	EEPD1_HUMAN	Endonuclease/exonuclease/phosphatase family domain-containing protein 1	UniRef90_UPI0001A644F5	hypothetical protein n=1	UniRef90_UPI0001A644F5	hypothetical protein n=1	sp|Q7L9B9|EEPD1_HUMAN	Q7L9B9	Endonuclease/exonuclease/phosphatase family domain-containing protein 1	-	-	-	-	-	-	-	dd_smedV4_15723_0_1	Cell-type-specificity: Neoblast SimilarTo: NA Description: NA	11.5289	2.83945	0.24629	-2.02157	0.00165	0.0333102	Pass	yes
XLOC_028220	SMESG000078034.1	SMEST078034003.1	-	-	-	-	TRPA1_DROME	Transient receptor potential cation channel subfamily A member 1	UniRef90_B4H9M3	GL10275 n=1	UniRef90_B4H9M3	GL10275 n=1	tr|B4H9M3|B4H9M3_DROPE	B4H9M3	GL10275	-	-	-	-	-	-	-	-	-	24.9786	6.14833	0.246144	-2.02243	0.001	0.0229816	Pass	yes
XLOC_030437	SMESG000080212.1	SMEST080212002.1	dd_Smed_v6_15732_0_1	dd_Smed_v4_15732_0_1	PAX5_HUMAN	Paired box protein Pax-5	PAX5_HUMAN	Paired box protein Pax-5	UniRef90_D5SHI1	Pax-beta1 paired domain protein (Fragment) n=1	UniRef90_D5SHI1	Pax-beta1 paired domain protein (Fragment) n=1	tr|D5SHI1|D5SHI1_SCHMD	D5SHI1	Pax-beta1 paired domain protein (Fragment)	-	-	-	-	-	-	-	-	-	3.82534	0.936793	0.244891	-2.02979	0.001	0.0229815	Pass	yes
XLOC_008898	SMESG000019909.1	SMEST019909001.1	dd_Smed_v6_7359_0_1	dd_Smed_v4_7359_0_1	LAMC1_MOUSE	Laminin subunit gamma-1	LAMC1_MOUSE	Laminin subunit gamma-1	UniRef90_B4MMT4	GK16620 n=1	UniRef90_B4MMT4	GK16620 n=1	tr|F8VQJ3|F8VQJ3_MOUSE	F8VQJ3	Laminin subunit gamma-1	-	-	-	-	-	-	-	-	-	4.22778	1.02979	0.243577	-2.03755	0.00015	0.00536897	Pass	yes
XLOC_002636	SMESG000003859.1	SMEST003859001.1	dd_Smed_v6_1897_0_1	dd_Smed_v4_1897_0_1	-	-	TIO_ARATH	Serine/threonine-protein kinase TIO	-	-	UniRef90_UPI0002B4B58F	PREDICTED: uncharacterized protein LOC100212063 n=1	tr|B4P5T9|B4P5T9_DROYA	B4P5T9	Protein kinase C	-	-	-	-	-	-	-	dd_smedV4_1897_0_1	Cell-type-specificity: Neoblast SimilarTo: NA Description: NA	6.86657	1.65281	0.240704	-2.05467	0.00155	0.0316505	Pass	yes
XLOC_001570	SMESG000000893.1	SMEST000893001.1	dd_Smed_v6_2033_0_1	dd_Smed_v4_2033_0_1	-	-	-	-	-	-	-	-	-	-	-	-	-	-	-	-	-	-	dd_smedV4_5234_0_1	Cell-type-specificity: Epidermal progenitors (late) SimilarTo: KF730673.1 Description: X1.C4.1	4.80841	1.15208	0.239597	-2.06132	5e-05	0.00223226	Pass	yes
XLOC_028221	SMESG000078036.1	SMEST078036005.1	-	-	TRPA1_RAT	Transient receptor potential cation channel subfamily A member 1	TRPA1_DROME	Transient receptor potential cation channel subfamily A member 1	UniRef90_T2MI21	Transient receptor potential cation channel subfamily A member 1 (Fragment) n=1	UniRef90_F6XHB4	Uncharacterized protein n=2	tr|B2GU85|B2GU85_XENTR	B2GU85	LOC100158526 protein	-	-	-	-	-	-	-	-	-	4.6781	1.11974	0.239358	-2.06276	0.00035	0.0101622	Pass	yes
XLOC_024449	SMESG000069572.1	SMEST069572001.1	dd_Smed_v6_16034_0_2	dd_Smed_v4_16034_0_2	CDC71_ENCCU	Probable cell division control protein 7 homolog 1	CDC71_ENCCU	Probable cell division control protein 7 homolog 1	UniRef90_D2DJV6	Cdc7-like protein (Fragment) n=1	UniRef90_D2DJV6	Cdc7-like protein (Fragment) n=1	tr|D2DJV6|D2DJV6_SCHMD	D2DJV6	Cdc7-like protein (Fragment)	-	-	-	-	-	-	-	dd_smedV4_16034_0_1	Cell-type-specificity: Neural (both ciliated and non-ciliated) SimilarTo: uc003fem.4 Description: butyrylcholinesterase (BCHE)	4.2907	1.0222	0.238236	-2.06954	0.0029	0.0491461	Pass	yes
XLOC_017219	SMESG000043344.1	SMEST043344001.1	-	-	-	-	-	-	-	-	-	-	-	-	-	-	-	-	-	-	-	-	dd_smedV4_6826_0_1	Cell-type-specificity: Epidermis II SimilarTo: NA Description: NA	23.1617	5.47937	0.23657	-2.07966	0.00075	0.0184625	Pass	yes
XLOC_026571	SMESG000073774.1	SMEST073774001.1	dd_Smed_v6_18547_0_2	dd_Smed_v4_18547_0_2	-	-	-	-	-	-	-	-	-	-	-	-	-	-	-	-	-	-	dd_smedV4_18547_0_1	Cell-type-specificity: Epidermal lineage (early + late) SimilarTo: uc001ohd.2 Description: kinesin light chain 2 (KLC2)	12.0712	2.8192	0.233548	-2.09821	0.0002	0.00657309	Pass	yes
XLOC_011892	SMESG000028017.1	SMEST028017001.1	dd_Smed_v6_1519_0_1	dd_Smed_v4_1519_0_1	ACY1_MOUSE	Aminoacylase-1	ACY1_MOUSE	Aminoacylase-1	UniRef90_F7C150	Uncharacterized protein n=3	UniRef90_F7C150	Uncharacterized protein n=3	tr|Q6DDE1|Q6DDE1_XENLA	Q6DDE1	Acy1-prov protein	-	-	-	-	-	-	-	dd_smedV4_1519_0_1	Cell-type-specificity: Neural (non-ciliated) SimilarTo: uc010syd.1 Description: hydrogen voltage-gated channel 1 (HVCN1)	56.7399	13.2111	0.232836	-2.10261	5e-05	0.00223226	Pass	yes
XLOC_009874	SMESG000022030.1	SMEST022030002.1	dd_Smed_v6_2011_0_1	dd_Smed_v4_2011_0_1	EPHX4_MOUSE	Epoxide hydrolase 4	EPHX4_MOUSE	Epoxide hydrolase 4	UniRef90_E7EZD2	Uncharacterized protein n=1	UniRef90_E7EZD2	Uncharacterized protein n=1	tr|E7EZD2|E7EZD2_DANRE	E7EZD2	Uncharacterized protein	-	-	-	-	-	-	-	dd_smedV4_2011_0_1	Cell-type-specificity: Epidermis I SimilarTo: NA Description: NA	14.1368	3.28061	0.232062	-2.10742	0.00265	0.0462951	Pass	yes
XLOC_004665	SMESG000012126.1	SMEST012126001.1	dd_Smed_v6_7744_0_1	dd_Smed_v4_7744_0_1	-	-	-	-	-	-	-	-	-	-	-	-	-	-	-	-	-	-	dd_smedV4_7744_0_1	Cell-type-specificity: Parapharyngeal SimilarTo: uc010sen.1 Description: EF-hand calcium binding domain 4B (EFCAB4B)	48.7281	11.2571	0.231019	-2.11392	5e-05	0.00223226	Pass	yes
XLOC_024732	SMESG000069358.1	SMEST069358001.1	dd_Smed_v6_20651_0_4	dd_Smed_v4_20651_0_4	DCTN1_MOUSE	Dynactin subunit 1	DCTN1_HUMAN	Dynactin subunit 1	UniRef90_F1R0W9	Uncharacterized protein n=6	UniRef90_F1R0W9	Uncharacterized protein n=6	tr|Q07DR3|Q07DR3_DANRE	Q07DR3	Dynactin 1a	-	-	-	-	-	-	-	dd_smedV4_20651_0_1	Cell-type-specificity: Gut SimilarTo: uc001drv.3 Description: dihydropyrimidine dehydrogenase (DPYD)	10.3746	2.37437	0.228864	-2.12744	5e-05	0.00223226	Pass	yes
XLOC_018723	SMESG000047473.1	SMEST047473002.1	-	-	LAMC_DROME	Lamin-C	LAMC_DROME	Lamin-C	UniRef90_T2MDM2	Lamin-B2 n=2	UniRef90_T2MDM2	Lamin-B2 n=2	tr|B4MRK2|B4MRK2_DROWI	B4MRK2	GK15736	-	-	-	-	-	-	-	dd_smedV4_6732_0_1	Cell-type-specificity: Muscle SimilarTo: NA Description: NA	12.5613	2.83981	0.226076	-2.14512	0.0008	0.0195388	Pass	yes
XLOC_019384	SMESG000049924.1	SMEST049924003.1	dd_Smed_v6_736_0_1	dd_Smed_v4_736_0_1	-	-	-	-	UniRef90_C1L499	Uncharacterized protein n=1	UniRef90_C1L499	Uncharacterized protein n=1	-	-	-	-	-	-	-	-	-	-	dd_smedV4_736_0_1	Cell-type-specificity: Neural (non-ciliated) SimilarTo: NA Description: NA	47.6117	10.7512	0.22581	-2.14682	0.00065	0.0167281	Pass	yes
XLOC_027429	SMESG000072071.1	SMEST072071001.1	dd_Smed_v6_2787_0_1	dd_Smed_v4_2787_0_1	H2AJ_CHICK	Histone H2A.J	H2AJ_CHICK	Histone H2A.J	UniRef90_A9JSN9	Histone H2A n=4	UniRef90_A9JSN9	Histone H2A n=4	tr|Q28HD8|Q28HD8_XENTR	Q28HD8	Histone H2A	-	-	-	-	-	-	-	dd_smedV4_2787_0_1	Cell-type-specificity: Neural (non-ciliated) SimilarTo: uc003xpj.3 Description: cholinergic receptor, nicotinic, alpha 6 (neuronal) (CHRNA6)	266.359	59.7736	0.22441	-2.15579	5e-05	0.00223226	Pass	yes
XLOC_029115	SMESG000076526.1	SMEST076526001.1	dd_Smed_v6_7541_0_1	dd_Smed_v4_7541_0_1	CMA1_CANFA	Chymase	CMA1_CANFA	Chymase	UniRef90_Q5D9V2	SJCHGC03379 protein n=2	UniRef90_Q5D9V2	SJCHGC03379 protein n=2	tr|B4MS13|B4MS13_DROWI	B4MS13	GK15652	-	-	-	-	-	-	-	dd_smedV4_7541_0_1	Cell-type-specificity: Gut SimilarTo: NA Description: NA	10.3619	2.24593	0.216749	-2.2059	0.00115	0.025443	Pass	yes
XLOC_006682	SMESG000017084.1	SMEST017084001.1	dd_Smed_v6_9221_0_2	dd_Smed_v4_9221_0_2	ANR44_CHICK	Serine/threonine-protein phosphatase 6 regulatory ankyrin repeat subunit B	ANR44_CHICK	Serine/threonine-protein phosphatase 6 regulatory ankyrin repeat subunit B	UniRef90_UPI0002B4C34F	PREDICTED: ankyrin-1-like, partial n=1	UniRef90_UPI0002B4C34F	PREDICTED: ankyrin-1-like, partial n=1	tr|F1QV17|F1QV17_DANRE	F1QV17	Uncharacterized protein (Fragment)	-	-	-	-	-	-	-	dd_smedV4_639_2_1	Cell-type-specificity: Gut SimilarTo: uc001pvf.1 Description: hydroxymethylbilane synthase (HMBS)	1.98238	0.427949	0.215876	-2.21172	0.0013	0.0279668	Pass	yes
XLOC_009546	SMESG000023006.1	SMEST023006005.1	dd_Smed_v6_2514_0_1	dd_Smed_v4_2514_0_1	SPTB2_HUMAN	Spectrin beta chain, non-erythrocytic 1	SPTCB_DROME	Spectrin beta chain	UniRef90_Q7KV69	Karst, isoform B n=5	UniRef90_X1WG23	Uncharacterized protein n=2	tr|B4N559|B4N559_DROWI	B4N559	GK20379	-	-	-	-	-	-	-	dd_smedV4_2514_0_1	Cell-type-specificity: Neural (non-ciliated) SimilarTo: uc011clc.2 Description: kallikrein B, plasma (Fletcher factor) 1 (KLKB1)	4.50534	0.963644	0.213889	-2.22506	5e-05	0.00223226	Pass	yes
XLOC_012078	SMESG000030309.1	SMEST030309001.1	dd_Smed_v6_16022_0_2	dd_Smed_v4_16022_0_2	-	-	-	-	-	-	-	-	-	-	-	-	-	-	-	-	-	-	dd_smedV4_16022_0_1	Cell-type-specificity: Protonephridia SimilarTo: NA Description: NA	5.57886	1.17704	0.210982	-2.24481	0.0018	0.035476	Pass	yes
XLOC_030185	SMESG000079512.1	SMEST079512001.1	dd_Smed_v6_2716_0_2	dd_Smed_v4_2716_0_2	DTH1_GIRTI	Homeobox protein DTH-1	DTH1_GIRTI	Homeobox protein DTH-1	UniRef90_Q00400	Homeobox protein DTH-1 n=1	UniRef90_Q00400	Homeobox protein DTH-1 n=1	sp|Q00400|DTH1_DUGTI	Q00400	Homeobox protein DTH-1	-	nkx2.2	Category: tf SimilarTo: NP_002500 homeobox protein Nkx-2.2 [Homo sapiens]	-	-	-	-	dd_smedV4_2716_0_1	Cell-type-specificity: Neural (non-ciliated) SimilarTo: uc002iri.1 Description: NA	10.095	2.10891	0.208906	-2.25907	0.00015	0.00536897	Pass	yes
XLOC_013655	SMESG000033045.1	SMEST033045002.1	dd_Smed_v6_5437_0_1	dd_Smed_v4_5437_0_1	WDY_CULQU	WD repeat-containing protein on Y chromosome {ECO:0000250|UniProtKB:B4F7L9}	WDR49_HUMAN	WD repeat-containing protein 49	UniRef90_UPI0003D70B65	PREDICTED: uncharacterized protein LOC381693 isoform X1 n=2	UniRef90_UPI0003D70B65	PREDICTED: uncharacterized protein LOC381693 isoform X1 n=2	tr|D3Z7A8|D3Z7A8_MOUSE	D3Z7A8	Protein Wdr95	-	-	-	-	-	-	-	-	-	4.40259	0.913164	0.207415	-2.26941	0.00015	0.00536897	Pass	yes
XLOC_017443	SMESG000044635.1	SMEST044635001.1	-	-	DPOE1_HUMAN	DNA polymerase epsilon catalytic subunit A	DPOE1_HUMAN	DNA polymerase epsilon catalytic subunit A	UniRef90_F6VH50	DNA polymerase n=3	UniRef90_F6VH50	DNA polymerase n=3	sp|Q07864|DPOE1_HUMAN	Q07864	DNA polymerase epsilon catalytic subunit A	-	-	-	-	-	-	-	dd_smedV4_20968_0_1	Cell-type-specificity: Gut SimilarTo: uc003lzz.2 Description: pantothenate kinase 3 (PANK3)	1.40261	0.290878	0.207383	-2.26963	0.00015	0.00536897	Pass	yes
XLOC_024160	SMESG000062902.1	SMEST062902002.1	dd_Smed_v6_1971_0_1	dd_Smed_v4_1971_0_1	CAN_SCHMA	Calpain	CAN_SCHMA	Calpain	UniRef90_G4VDT6	Family C2 unassigned peptidase (C02 family) n=5	UniRef90_G4VDT6	Family C2 unassigned peptidase (C02 family) n=5	tr|B4LGL7|B4LGL7_DROVI	B4LGL7	GJ13250	-	-	-	-	-	-	-	dd_smedV4_1971_0_1	Cell-type-specificity: Epidermis II SimilarTo: NA Description: NA	25.0462	5.12446	0.2046	-2.28912	5e-05	0.00223226	Pass	yes
XLOC_022657	SMESG000064419.1	SMEST064419001.1	dd_Smed_v6_12261_0_1	dd_Smed_v4_12261_0_1	RTEL1_DANRE	Regulator of telomere elongation helicase 1 {ECO:0000255|HAMAP-Rule:MF_03065}	RTEL1_DANRE	Regulator of telomere elongation helicase 1 {ECO:0000255|HAMAP-Rule:MF_03065}	UniRef90_H9CXU1	RTEL1 n=1	UniRef90_H9CXU1	RTEL1 n=1	tr|H9CXU1|H9CXU1_SCHMD	H9CXU1	RTEL1	-	Smed-rtel1	Category: neoblast -genome SimilarTo: NP_057518 regulator of telomere elongation helicase 1 isoform 1 [Homo sapiens]	-	-	-	-	dd_smedV4_12261_0_1	Cell-type-specificity: Gut SimilarTo: uc002kvz.3 Description: aquaporin 4 (AQP4)b	6.98686	1.41871	0.203054	-2.30006	0.0001	0.00397955	Pass	yes
XLOC_017499	SMESG000044431.1	SMEST044431002.1	dd_Smed_v6_11251_0_1	dd_Smed_v4_11251_0_1	YRBE_BACSU	Uncharacterized oxidoreductase YrbE	YRBE_BACSU	Uncharacterized oxidoreductase YrbE	UniRef90_UPI00019259D3	PREDICTED: uncharacterized oxidoreductase YrbE-like n=1	UniRef90_UPI00019259D3	PREDICTED: uncharacterized oxidoreductase YrbE-like n=1	tr|Q9VQB4|Q9VQB4_DROME	Q9VQB4	CG3609	-	-	-	-	-	-	-	dd_smedV4_11251_0_1	Cell-type-specificity: Neural (non-ciliated) SimilarTo: uc011cqt.2 Description: NA	7.11536	1.409	0.198022	-2.33627	0.00115	0.025443	Pass	yes
XLOC_029388	SMESG000081089.1	SMEST081089002.1	dd_Smed_v6_17704_0_1	dd_Smed_v4_17704_0_1	CHD1L_MOUSE	Chromodomain-helicase-DNA-binding protein 1-like	CHD1L_MOUSE	Chromodomain-helicase-DNA-binding protein 1-like	UniRef90_Q7ZU90	Chromodomain-helicase-DNA-binding protein 1-like n=2	UniRef90_Q7ZU90	Chromodomain-helicase-DNA-binding protein 1-like n=2	sp|Q9CXF7|CHD1L_MOUSE	Q9CXF7	Chromodomain-helicase-DNA-binding protein 1-like	-	-	-	-	-	-	-	dd_smedV4_17704_0_1	Cell-type-specificity: Muscle SimilarTo: uc010txj.1 Description: retrotransposon-like 1 (RTL1)	7.02179	1.38885	0.197791	-2.33795	0.00025	0.00774627	Pass	yes
XLOC_017287	SMESG000043653.1	SMEST043653003.1	-	-	ACSS3_HUMAN	Acyl-CoA synthetase short-chain family member 3, mitochondrial	ACSS3_HUMAN	Acyl-CoA synthetase short-chain family member 3, mitochondrial	UniRef90_F7BCF1	Uncharacterized protein (Fragment) n=2	UniRef90_F7BCF1	Uncharacterized protein (Fragment) n=2	sp|Q9H6R3-2|ACSS3_HUMAN	Q9H6R3-2	Isoform 2 of Acyl-CoA synthetase short-chain family member 3, mitochondrial	-	-	-	-	-	-	-	dd_smedV4_8062_0_1	Cell-type-specificity: Gut SimilarTo: uc002knm.3 Description: laminin, alpha 1 (LAMA1)	2.07829	0.404594	0.194676	-2.36085	0.00265	0.0462951	Pass	yes
XLOC_007237	SMESG000015831.1	SMEST015831001.1	dd_Smed_v6_2291_0_1	dd_Smed_v4_2291_0_1	SPK1_GIRTI	Tyrosine-protein kinase SPK-1	SPK1_GIRTI	Tyrosine-protein kinase SPK-1	UniRef90_C5J9R9	Src tyrosine kinase n=4	UniRef90_C5J9R9	Src tyrosine kinase n=4	sp|P42687|SPK1_DUGTI	P42687	Tyrosine-protein kinase SPK-1	-	-	-	-	-	-	-	-	-	6.12449	1.18998	0.194299	-2.36365	0.00085	0.0203217	Pass	yes
XLOC_020343	SMESG000052413.1	SMEST052413001.1	dd_Smed_v6_11265_0_1	dd_Smed_v4_11265_0_1	CDK1_CARAU	Cyclin-dependent kinase 1	CDK1_CARAU	Cyclin-dependent kinase 1	UniRef90_G4VLX9	Serine/threonine kinase n=2	UniRef90_G4VLX9	Serine/threonine kinase n=2	tr|Q7T3L7|Q7T3L7_DANRE	Q7T3L7	Cell division control protein 2	-	-	-	-	-	-	-	dd_smedV4_11265_0_1	Cell-type-specificity: Neoblast SimilarTo: NA Description: NA	34.1494	6.62664	0.194049	-2.36551	0.0002	0.00657309	Pass	yes
XLOC_008674	SMESG000021419.1	SMEST021419001.1	dd_Smed_v6_4947_0_1	dd_Smed_v4_4947_0_1	MOGT2_HUMAN	2-acylglycerol O-acyltransferase 2	MOGT2_MOUSE	2-acylglycerol O-acyltransferase 2	UniRef90_Q2KHS5	2-acylglycerol O-acyltransferase 2-A n=1	UniRef90_Q2KHS5	2-acylglycerol O-acyltransferase 2-A n=1	sp|Q80W94|MOGT2_MOUSE	Q80W94	2-acylglycerol O-acyltransferase 2	-	-	-	-	-	-	-	dd_smedV4_4947_0_1	Cell-type-specificity: Muscle SimilarTo: FJ463750.1 Description: WntA	43.026	8.31952	0.19336	-2.37064	5e-05	0.00223226	Pass	yes
XLOC_026800	SMESG000070150.1	SMEST070150001.1	dd_Smed_v6_18778_0_1	dd_Smed_v4_18778_0_1	CDC6_MOUSE	Cell division control protein 6 homolog	CDC6_MOUSE	Cell division control protein 6 homolog	UniRef90_G4M1P6	Cdc6, putative n=1	UniRef90_Q28FT2	CDC6 cell division cycle 6 homolog n=7	tr|Q6IP89|Q6IP89_XENLA	Q6IP89	Cdc6B protein	-	-	-	-	-	-	-	dd_smedV4_18778_0_1	Cell-type-specificity: Protonephridia SimilarTo: NA Description: NA	4.2934	0.800963	0.186557	-2.42231	0.00095	0.0219948	Pass	yes
XLOC_023494	SMESG000061340.1	SMEST061340001.1	dd_Smed_v6_5339_0_1	dd_Smed_v4_5339_0_1	YOW5_SCHPO	Pseudouridine-metabolizing bifunctional protein C1861.05	YOW5_SCHPO	Pseudouridine-metabolizing bifunctional protein C1861.05	UniRef90_B4KFG8	GI21777 n=1	UniRef90_B3MLP7	GF15023 n=1	tr|Q9VPR3|Q9VPR3_DROME	Q9VPR3	CG2794	-	-	-	-	-	-	-	dd_smedV4_5339_0_1	Cell-type-specificity: Epidermis II SimilarTo: NA Description: NA	2.86669	0.533244	0.186014	-2.42652	0.00225	0.0410938	Pass	yes
XLOC_014805	SMESG000037559.1	SMEST037559001.1	-	-	TOP2B_HUMAN	DNA topoisomerase 2-beta	TOP2B_CHICK	DNA topoisomerase 2-beta	UniRef90_G4VPA9	DNA topoisomerase 2 n=2	UniRef90_G4VPA9	DNA topoisomerase 2 n=2	tr|Q6INT0|Q6INT0_XENLA	Q6INT0	DNA topoisomerase 2	-	-	-	-	-	-	-	dd_smedV4_4804_0_1	Cell-type-specificity: Epidermal progenitors (early) SimilarTo: NA Description: NA	2.03879	0.378645	0.18572	-2.4288	0.00155	0.0316505	Pass	yes
XLOC_026502	SMESG000074226.1	SMEST074226002.1	-	-	MRP1_RAT	Multidrug resistance-associated protein 1	MRP1_RAT	Multidrug resistance-associated protein 1	UniRef90_A9JRK6	LOC100135090 protein n=1	UniRef90_E7F872	Uncharacterized protein n=2	tr|A5D6P3|A5D6P3_MOUSE	A5D6P3	ATP-binding cassette, sub-family C (CFTR/MRP), member 1	-	-	-	-	-	-	-	-	-	9.52549	1.763	0.185082	-2.43376	5e-05	0.00223226	Pass	yes
XLOC_015311	SMESG000038724.1	SMEST038724001.1	dd_Smed_v6_7950_0_1	dd_Smed_v4_7950_0_1	TRAF5_MOUSE	TNF receptor-associated factor 5	-	-	UniRef90_I1ZID8	TNF receptor associated factor-2 (Fragment) n=1	UniRef90_I1ZID8	TNF receptor associated factor-2 (Fragment) n=1	tr|I1ZID8|I1ZID8_SCHMD	I1ZID8	TNF receptor associated factor-2 (Fragment)	-	-	-	-	-	-	-	dd_smedV4_7950_0_1	Cell-type-specificity: Protonephridia SimilarTo: NA Description: NA	4.59877	0.844143	0.183558	-2.44569	0.00195	0.0373106	Pass	yes
XLOC_013429	SMESG000033650.1	SMEST033650001.1	dd_Smed_v6_7676_0_1	dd_Smed_v4_7676_0_1	CP46A_HUMAN	Cholesterol 24-hydroxylase	CP46A_HUMAN	Cholesterol 24-hydroxylase	UniRef90_B1H1A6	LOC100145328 protein n=3	UniRef90_B1H1A6	LOC100145328 protein n=3	tr|Q504G3|Q504G3_DANRE	Q504G3	Cytochrome P450, family 46, subfamily A, polypeptide 1	-	-	-	-	-	-	-	dd_smedV4_7676_0_1	Cell-type-specificity: Muscle SimilarTo: KF730681.1 Description: X1.A.B7.1	5.32951	0.97558	0.183052	-2.44967	0.00055	0.0145762	Pass	yes
XLOC_004933	SMESG000010034.1	SMEST010034001.1	dd_Smed_v6_13472_0_1	dd_Smed_v4_13472_0_1	-	-	-	-	-	-	-	-	-	-	-	-	-	-	-	-	-	-	dd_smedV4_13472_0_1	Cell-type-specificity: Neural (ciliated) SimilarTo: NA Description: NA	21.3063	3.87371	0.181811	-2.45949	5e-05	0.00223226	Pass	yes
XLOC_013675	SMESG000033073.1	SMEST033073001.1	dd_Smed_v6_11583_0_1	dd_Smed_v4_11583_0_1	ERC6L_BOVIN	DNA excision repair protein ERCC-6-like	ERC6L_BOVIN	DNA excision repair protein ERCC-6-like	UniRef90_G4VC97	Excision repair helicase ercc-6-related n=2	UniRef90_G4VC97	Excision repair helicase ercc-6-related n=2	sp|Q2NKX8|ERC6L_HUMAN	Q2NKX8	DNA excision repair protein ERCC-6-like	-	-	-	-	-	-	-	dd_smedV4_11583_0_1	Cell-type-specificity: Neoblast SimilarTo: uc001smd.3 Description: primase, DNA, polypeptide 1 (49kDa) (PRIM1)	17.3491	3.1351	0.180707	-2.46828	5e-05	0.00223226	Pass	yes
XLOC_023110	SMESG000060238.1	SMEST060238001.1	dd_Smed_v6_5956_0_1	dd_Smed_v4_5956_0_1	MCM4A_XENLA	DNA replication licensing factor mcm4-A	MCM4A_XENLA	DNA replication licensing factor mcm4-A	UniRef90_G4VM72	Putative dna replication licensing factor MCM4 n=2	UniRef90_G4VM72	Putative dna replication licensing factor MCM4 n=2	tr|Q6NZV2|Q6NZV2_DANRE	Q6NZV2	Mcm4 protein	-	-	-	-	-	-	-	dd_smedV4_5956_0_1	Cell-type-specificity: Epidermis II SimilarTo: uc003ibc.2 Description: ankyrin 2, neuronal (ANK2)	3.01957	0.53463	0.177055	-2.49773	0.0011	0.0246876	Pass	yes
XLOC_016796	SMESG000051354.1	SMEST051354001.1	dd_Smed_v6_1362_0_1	dd_Smed_v4_1362_0_1	KAPR2_DROME	cAMP-dependent protein kinase type II regulatory subunit	KAPR2_DROME	cAMP-dependent protein kinase type II regulatory subunit	UniRef90_B3MHI6	GF13729 n=1	UniRef90_B3MHI6	GF13729 n=1	tr|Q290U0|Q290U0_DROPS	Q290U0	GA13988	-	-	-	-	-	-	-	dd_smedV4_1362_0_1	Cell-type-specificity: Neural (ciliated) SimilarTo: uc001djc.3 Description: tubulin tyrosine ligase-like family, member 7 (TTLL7)	14.1018	2.48631	0.176312	-2.5038	0.0003	0.00896115	Pass	yes
XLOC_007968	SMESG000017514.1	SMEST017514004.1	dd_Smed_v6_6610_0_13	dd_Smed_v4_6610_0_13	ESPL1_HUMAN	Separin	ESPL1_HUMAN	Separin	UniRef90_G4VRA1	Family C50 non-peptidase homologue (C50 family) n=2	UniRef90_G4VRA1	Family C50 non-peptidase homologue (C50 family) n=2	tr|E7FDD8|E7FDD8_DANRE	E7FDD8	Uncharacterized protein	-	rfx3	Category: tf SimilarTo: NP_602304 transcription factor RFX3 isoform b [Homo sapiens]	-	-	-	-	dd_smedV4_6610_0_1	Cell-type-specificity: Gut SimilarTo: NA Description: NA	4.79009	0.830376	0.173353	-2.52822	0.00145	0.0300519	Pass	yes
XLOC_006312	SMESG000013697.1	SMEST013697001.1	dd_Smed_v6_2083_0_1	dd_Smed_v4_2083_0_1	CP2G1_RABIT	Cytochrome P450 2G1	CP2B4_RABIT	Cytochrome P450 2B4	UniRef90_F6YD23	Uncharacterized protein n=9	UniRef90_F6YD23	Uncharacterized protein n=9	tr|F6R557|F6R557_XENTR	F6R557	Uncharacterized protein (Fragment)	-	-	-	-	-	-	-	dd_smedV4_2083_0_1	Cell-type-specificity: Neural (non-ciliated) SimilarTo: NA Description: NA	5.42801	0.930271	0.171383	-2.5447	0.0017	0.0338803	Pass	yes
XLOC_013307	SMESG000033673.1	SMEST033673004.1	-	-	VWA2_XENLA	von Willebrand factor A domain-containing protein 2	VWA2_XENLA	von Willebrand factor A domain-containing protein 2	UniRef90_F1NSR4	Uncharacterized protein n=1	UniRef90_UPI00038364E0	PREDICTED: collagen alpha-1(XXVIII) chain isoform X3 n=1	tr|F6V0X2|F6V0X2_XENTR	F6V0X2	Uncharacterized protein (Fragment)	-	-	-	-	-	-	-	-	-	1.51336	0.259077	0.171193	-2.5463	5e-05	0.00223226	Pass	yes
XLOC_016074	SMESG000040823.1	SMEST040823002.1	dd_Smed_v6_91_0_1	dd_Smed_v4_91_0_1	ZAN_PIG	Zonadhesin	ZAN_PIG	Zonadhesin	UniRef90_UPI00035069E1	PREDICTED: LOW QUALITY PROTEIN: uncharacterized protein LOC424904 n=1	UniRef90_UPI00035069E1	PREDICTED: LOW QUALITY PROTEIN: uncharacterized protein LOC424904 n=1	tr|F1QS73|F1QS73_DANRE	F1QS73	Uncharacterized protein (Fragment)	-	-	-	-	-	-	-	dd_smedV4_91_0_1	Cell-type-specificity: Parapharyngeal SimilarTo: uc001gvv.3 Description: calcium channel, voltage-dependent, L type, alpha 1S subunit (CACNA1S)	3.4843	0.595281	0.170847	-2.54923	5e-05	0.00223226	Pass	yes
XLOC_000854	SMESG000002694.1	SMEST002694002.1	dd_Smed_v6_2219_0_1	dd_Smed_v4_2219_0_1	HUTH_BOVIN	Histidine ammonia-lyase	HUTH_BOVIN	Histidine ammonia-lyase	UniRef90_A4FUP1	Histidine ammonia-lyase n=1	UniRef90_A4FUP1	Histidine ammonia-lyase n=1	tr|A4FUP1|A4FUP1_DANRE	A4FUP1	Histidine ammonia-lyase	-	-	-	-	-	-	-	dd_smedV4_2219_0_1	Cell-type-specificity: Neural (ciliated) SimilarTo: NA Description: NA	10.1085	1.6725	0.165455	-2.59549	5e-05	0.00223226	Pass	yes
XLOC_000479	SMESG000026492.1	SMEST026492001.1	dd_Smed_v6_24862_0_1	dd_Smed_v4_24862_0_1	TLK2_DANRE	Serine/threonine-protein kinase tousled-like 2 {ECO:0000250|UniProtKB:Q86UE8}	TLK2_DANRE	Serine/threonine-protein kinase tousled-like 2 {ECO:0000250|UniProtKB:Q86UE8}	UniRef90_G4VHT7	Protein kinase n=1	UniRef90_G4VHT7	Protein kinase n=1	tr|J3QLK5|J3QLK5_HUMAN	J3QLK5	Serine/threonine-protein kinase tousled-like 2	-	-	-	-	-	-	-	dd_smedV4_24862_0_1	Cell-type-specificity: Gamma neoblasts SimilarTo: NA Description: NA	2.43722	0.400622	0.164377	-2.60492	0.00225	0.0410938	Pass	yes
XLOC_007775	SMESG000018900.1	SMEST018900001.1	dd_Smed_v6_10059_0_1	dd_Smed_v4_10059_0_1	-	-	-	-	-	-	-	-	-	-	-	-	-	-	-	-	-	-	-	-	13.3834	2.17472	0.162494	-2.62154	5e-05	0.00223226	Pass	yes
XLOC_029839	SMESG000078505.1	SMEST078505002.1	dd_Smed_v6_8479_0_1	dd_Smed_v4_8479_0_1	CDKL3_MACFA	Cyclin-dependent kinase-like 3	CDKL3_MACFA	Cyclin-dependent kinase-like 3	UniRef90_Q8BLF2-4	Isoform 4 of Cyclin-dependent kinase-like 3 n=1	UniRef90_Q8BLF2-4	Isoform 4 of Cyclin-dependent kinase-like 3 n=1	sp|Q8IVW4-2|CDKL3_HUMAN	Q8IVW4-2	Isoform 2 of Cyclin-dependent kinase-like 3	-	-	-	-	-	-	-	dd_smedV4_8479_0_1	Cell-type-specificity: Neural (ciliated) SimilarTo: uc002cvj.1 Description: NA	9.15315	1.47195	0.160813	-2.63654	5e-05	0.00223226	Pass	yes
XLOC_010992	SMESG000042632.1	SMEST042632002.1	dd_Smed_v6_13504_0_1	dd_Smed_v4_13504_0_1	-	-	-	-	-	-	-	-	-	-	-	-	-	-	-	-	-	-	dd_smedV4_13504_0_1	Cell-type-specificity: Protonephridia SimilarTo: NA Description: NA	6.21351	0.994765	0.160097	-2.64298	0.00185	0.0359495	Pass	yes
XLOC_023289	SMESG000060689.1	SMEST060689001.1	dd_Smed_v6_3106_0_1	dd_Smed_v4_3106_0_1	CP3AC_CANFA	Cytochrome P450 3A12	CP3AD_MOUSE	Cytochrome P450 3A13	UniRef90_Q8CJF2	Cytochrome P450 3A n=3	UniRef90_F1P4G4	Uncharacterized protein n=4	tr|G0MN60|G0MN60_CAEBE	G0MN60	Putative uncharacterized protein	-	-	-	-	-	-	-	dd_smedV4_3106_0_1	Cell-type-specificity: Neoblast SimilarTo: NA Description: NA	3.87538	0.611991	0.157918	-2.66276	0.0025	0.0447414	Pass	yes
XLOC_017057	SMESG000043342.1	SMEST043342002.1	dd_Smed_v6_11532_0_1	dd_Smed_v4_11532_0_1	-	-	-	-	-	-	-	-	-	-	-	-	-	-	-	-	-	-	-	-	8.04138	1.26896	0.157804	-2.6638	0.00025	0.00774627	Pass	yes
XLOC_013941	SMESG000034758.1	SMEST034758001.1	dd_Smed_v6_1748_0_1	dd_Smed_v4_1748_0_1	FBN2_HUMAN	Fibrillin-2	FBN2_HUMAN	Fibrillin-2	UniRef90_Q2PPJ1	Fibrillin (Fragment) n=1	UniRef90_Q2PPJ1	Fibrillin (Fragment) n=1	tr|Q2PPJ1|Q2PPJ1_XENLA	Q2PPJ1	Fibrillin (Fragment)	-	-	-	-	-	-	-	dd_smedV4_1748_0_1	Cell-type-specificity: Gut SimilarTo: uc003uwp.3 Description: NA	2.70998	0.425062	0.156851	-2.67254	0.00035	0.0101622	Pass	yes
XLOC_025550	SMESG000066771.1	SMEST066771001.1	dd_Smed_v6_15640_0_1	dd_Smed_v4_15640_0_1	PMS1_HUMAN	PMS1 protein homolog 1	PMS1_HUMAN	PMS1 protein homolog 1	UniRef90_Q7SXD5	Pms1 protein n=1	UniRef90_Q7SXD5	Pms1 protein n=1	tr|Q7SXD5|Q7SXD5_DANRE	Q7SXD5	Pms1 protein	-	-	-	-	-	-	-	-	-	10.9648	1.68721	0.153875	-2.70017	0.0002	0.00657309	Pass	yes
XLOC_014097	SMESG000034030.1	SMEST034030001.1	dd_Smed_v6_2037_0_1	dd_Smed_v4_2037_0_1	DPYD_HUMAN	Dihydropyrimidine dehydrogenase [NADP(+)]	DPYD_HUMAN	Dihydropyrimidine dehydrogenase [NADP(+)]	UniRef90_T2MDA7	Dihydropyrimidine dehydrogenase [NADP+] (Fragment) n=1	UniRef90_T2MDA7	Dihydropyrimidine dehydrogenase [NADP+] (Fragment) n=1	sp|Q12882|DPYD_HUMAN	Q12882	Dihydropyrimidine dehydrogenase [NADP(+)]	-	-	-	-	-	-	-	dd_smedV4_2037_0_1	Cell-type-specificity: Neural (ciliated) SimilarTo: uc001aqv.4 Description: kinesin family member 1B (KIF1B)	6.95979	1.05602	0.151732	-2.72041	5e-05	0.00223226	Pass	yes
XLOC_022643	SMESG000064333.1	SMEST064333002.1	dd_Smed_v6_14547_0_5	dd_Smed_v4_14547_0_5	EXO1_HUMAN	Exonuclease 1	EXO1_HUMAN	Exonuclease 1	UniRef90_B4MZN1	GK24343 n=1	UniRef90_B4MZN1	GK24343 n=1	tr|B4MZN1|B4MZN1_DROWI	B4MZN1	GK24343	-	-	-	-	-	-	-	dd_smedV4_14547_0_1	Cell-type-specificity: Epidermal lineage (early + late + mature) SimilarTo: uc001xsx.2 Description: chromosome 14 open reading frame 166B (C14orf166B)	14.5639	2.18534	0.150052	-2.73647	0.0004	0.0112216	Pass	yes
XLOC_021147	SMESG000054507.1	SMEST054507001.1	dd_Smed_v6_14111_0_2	dd_Smed_v4_14111_0_2	-	-	-	-	-	-	-	-	-	-	-	-	-	-	-	-	-	-	dd_smedV4_14111_0_1	Cell-type-specificity: Neural (non-ciliated) SimilarTo: uc010ccu.2 Description: copine II (CPNE2)	4.58918	0.682792	0.148783	-2.74872	0.0001	0.00397955	Pass	yes
XLOC_014712	SMESG000036036.1	SMEST036036002.1	dd_Smed_v6_1088_0_1	dd_Smed_v4_1088_0_1	-	-	-	-	UniRef90_G4VG71	Putative gynecophoral canal protein n=2	UniRef90_G4VG71	Putative gynecophoral canal protein n=2	-	-	-	-	-	-	-	-	-	-	dd_smedV4_1088_0_1	Cell-type-specificity: Gut SimilarTo: uc002tvl.3 Description: kynureninase (KYNU)	14.3954	2.02585	0.140729	-2.82901	0.00025	0.00774627	Pass	yes
XLOC_027866	SMESG000073017.1	SMEST073017001.1	dd_Smed_v6_15463_0_2	dd_Smed_v4_15463_0_2	MSH6_MOUSE	DNA mismatch repair protein Msh6	MSH6_MOUSE	DNA mismatch repair protein Msh6	UniRef90_F8U1P2	Msh6 (Fragment) n=1	UniRef90_F8U1P2	Msh6 (Fragment) n=1	tr|F8U1P2|F8U1P2_SCHMD	F8U1P2	Msh6 (Fragment)	-	-	-	-	-	-	-	dd_smedV4_15463_0_1	Cell-type-specificity: Gamma neoblasts SimilarTo: NA Description: NA	8.0205	1.08392	0.135144	-2.88743	5e-05	0.00223226	Pass	yes
XLOC_015872	SMESG000039950.1	SMEST039950001.1	dd_Smed_v6_6036_0_1	dd_Smed_v4_6036_0_1	TEP1_RAT	Telomerase protein component 1	TEP1_MOUSE	Telomerase protein component 1	UniRef90_UPI00034FE446	PREDICTED: telomerase protein component 1-like n=1	UniRef90_UPI00034FE446	PREDICTED: telomerase protein component 1-like n=1	tr|F6VGG5|F6VGG5_XENTR	F6VGG5	Uncharacterized protein (Fragment)	-	-	-	-	-	-	-	dd_smedV4_6036_0_1	Cell-type-specificity: Epidermis II SimilarTo: uc003ibc.2 Description: ankyrin 2, neuronal (ANK2)	2.50096	0.327198	0.130829	-2.93425	0.0007	0.0176502	Pass	yes
XLOC_018564	SMESG000046560.1	SMEST046560002.1	dd_Smed_v6_1394_0_1	dd_Smed_v4_1394_0_1	-	-	-	-	-	-	-	-	-	-	-	-	-	-	-	-	-	-	dd_smedV4_142_0_1	Cell-type-specificity: Gut SimilarTo: uc001thz.4 Description: solute carrier family 5 (iodide transporter), member 8 (SLC5A8)	17.4343	2.27783	0.130652	-2.9362	0.0003	0.00896115	Pass	yes
XLOC_013251	SMESG000033372.1	SMEST033372001.1	dd_Smed_v6_12966_0_3	dd_Smed_v4_12966_0_3	DPOD1_BOVIN	DNA polymerase delta catalytic subunit	DPOD1_BOVIN	DNA polymerase delta catalytic subunit	UniRef90_G4LXU9	DNA polymerase n=2	UniRef90_G4LXU9	DNA polymerase n=2	tr|B4N725|B4N725_DROWI	B4N725	DNA polymerase	-	-	-	-	-	-	-	dd_smedV4_12966_0_1	Cell-type-specificity: Parapharyngeal SimilarTo: NA Description: NA	8.95063	1.13915	0.12727	-2.97403	5e-05	0.00223226	Pass	yes
XLOC_015163	SMESG000037093.1	SMEST037093001.1	dd_Smed_v6_11689_0_1	dd_Smed_v4_11689_0_1	CI172_HUMAN	Uncharacterized protein C9orf172	CI172_HUMAN	Uncharacterized protein C9orf172	UniRef90_UPI00034F801D	PREDICTED: uncharacterized protein C9orf172 homolog n=1	UniRef90_E7FE34	Uncharacterized protein n=2	tr|E7FE34|E7FE34_DANRE	E7FE34	Uncharacterized protein	-	-	-	-	-	-	-	dd_smedV4_11689_0_1	Cell-type-specificity: Epidermal lineage (early + late + mature) SimilarTo: NA Description: NA	2.23764	0.27026	0.120779	-3.04956	0.0007	0.0176502	Pass	yes
XLOC_007305	SMESG000016088.1	SMEST016088001.1	dd_Smed_v6_790_0_1	dd_Smed_v4_790_0_1	NETR_SAGLB	Neurotrypsin	NETR_SAGLB	Neurotrypsin	UniRef90_B3NFP7	GG14372 n=1	UniRef90_UPI000350465F	PREDICTED: neurotrypsin-like isoform X2 n=1	tr|B3NFP7|B3NFP7_DROER	B3NFP7	GG14372	-	-	-	-	-	-	-	dd_smedV4_790_0_1	Cell-type-specificity: Gut SimilarTo: uc001cju.3 Description: protein tyrosine phosphatase, receptor type, F (PTPRF)	25.2021	3.04375	0.120774	-3.04962	5e-05	0.00223226	Pass	yes
XLOC_027057	SMESG000070985.1	SMEST070985001.1	dd_Smed_v6_1505_0_1	dd_Smed_v4_1505_0_1	BGH3_RABIT	Transforming growth factor-beta-induced protein ig-h3	POSTN_MOUSE	Periostin	UniRef90_Q86EJ0	SJCHGC05607 protein (Fragment) n=1	UniRef90_Q86EJ0	SJCHGC05607 protein (Fragment) n=1	tr|A8WGZ4|A8WGZ4_XENTR	A8WGZ4	Postn protein	-	-	-	-	-	-	-	dd_smedV4_1505_0_1	Cell-type-specificity: Neural (ciliated) SimilarTo: uc003ied.3 Description: Bardet-Biedl syndrome 7 (BBS7)	38.8444	4.53082	0.11664	-3.09986	5e-05	0.00223226	Pass	yes
XLOC_020700	SMESG000053020.1	SMEST053020001.1	dd_Smed_v6_597_0_1	dd_Smed_v4_597_0_1	-	-	-	-	-	-	-	-	-	-	-	-	-	-	-	-	-	-	dd_smedV4_597_0_1	Cell-type-specificity: Epidermis II SimilarTo: uc003ibc.2 Description: ankyrin 2, neuronal (ANK2)	29.9155	3.44983	0.115319	-3.1163	5e-05	0.00223226	Pass	yes
XLOC_014413	SMESG000036134.1	SMEST036134001.1	dd_Smed_v6_45908_0_1	dd_Smed_v4_45908_0_1	-	-	-	-	-	-	-	-	-	-	-	-	-	-	-	-	-	-	dd_smedV4_45908_0_1	Cell-type-specificity: Gut SimilarTo: uc002euj.3 Description: translin-associated factor X interacting protein 1 (TSNAXIP1)	3.39007	0.371994	0.10973	-3.18796	0.0004	0.0112216	Pass	yes
XLOC_009221	SMESG000022750.1	SMEST022750001.1	dd_Smed_v6_4666_0_1	dd_Smed_v4_4666_0_1	-	-	-	-	UniRef90_I1ZIH5	Epiregulin-1 (Fragment) n=1	UniRef90_I1ZIH5	Epiregulin-1 (Fragment) n=1	tr|I1ZIH5|I1ZIH5_SCHMD	I1ZIH5	Epiregulin-1 (Fragment)	-	-	-	-	-	-	-	dd_smedV4_4666_0_1	Cell-type-specificity: Epidermal lineage (early + late + mature) SimilarTo: NA Description: NA	11.2231	1.22639	0.109274	-3.19398	0.0028	0.0477764	Pass	yes
XLOC_012782	SMESG000032396.1	SMEST032396001.1	dd_Smed_v6_1655_0_1	dd_Smed_v4_1655_0_1	HUTU_HUMAN	Urocanate hydratase	HUTU_HUMAN	Urocanate hydratase	UniRef90_B3DJ54	Zgc:194768 n=2	UniRef90_B3DJ54	Zgc:194768 n=2	tr|B3DJ54|B3DJ54_DANRE	B3DJ54	Zgc:194768	-	-	-	-	-	-	-	dd_smedV4_1655_0_1	Cell-type-specificity: Parapharyngeal SimilarTo: uc002aci.1 Description: NA	17.998	1.96005	0.108904	-3.19887	5e-05	0.00223226	Pass	yes
XLOC_010465	SMESG000023403.1	SMEST023403001.1	dd_Smed_v6_7682_0_1	dd_Smed_v4_7682_0_1	MCM2_HUMAN	DNA replication licensing factor MCM2	MCM2_HUMAN	DNA replication licensing factor MCM2	UniRef90_Q9BI22	MCM2 protein (Fragment) n=1	UniRef90_Q9BI22	MCM2 protein (Fragment) n=1	tr|Q9BI22|Q9BI22_DUGJA	Q9BI22	MCM2 protein (Fragment)	-	Smed-mcm2	Category: cell cycle SimilarTo: NP_004517 DNA replication licensing factor MCM2 [Homo sapiens]	-	-	-	-	dd_smedV4_7682_0_1	Cell-type-specificity: Epidermal progenitors (late) SimilarTo: uc001gvv.3 Description: calcium channel, voltage-dependent, L type, alpha 1S subunit (CACNA1S)	7.40315	0.760869	0.102776	-3.28242	0.0002	0.00657309	Pass	yes
XLOC_007971	SMESG000017519.1,SMESG000017520.1		-	-	-	-	-	-	-	-	-	-	-	-	-	-	-	-	-	-	-	-	-	-	7.62156	0.758536	0.099525	-3.3288	5e-05	0.00223226	Pass	yes
XLOC_014913	SMESG000037418.1	SMEST037418001.1	dd_Smed_v6_1471_0_1	dd_Smed_v4_1471_0_1	-	-	-	-	-	-	-	-	-	-	-	-	-	-	-	-	-	-	dd_smedV4_1471_0_1	Cell-type-specificity: Neoblast SimilarTo: NA Description: NA	36.7189	3.64831	0.0993578	-3.33122	5e-05	0.00223226	Pass	yes
XLOC_029586	SMESG000081110.1	SMEST081110001.1	dd_Smed_v6_20482_0_1	dd_Smed_v4_20482_0_1	HSP7C_RAT	Heat shock cognate 71 kDa protein	HS71L_PIG	Heat shock 70 kDa protein 1-like	UniRef90_B0LVF7	Heat shock protein 70 n=1	UniRef90_B0LVF7	Heat shock protein 70 n=1	tr|F6VLB2|F6VLB2_XENTR	F6VLB2	Uncharacterized protein (Fragment)	-	-	-	-	-	-	-	dd_smedV4_15204_0_1	Cell-type-specificity: Epidermal lineage (early + late + mature) SimilarTo: JX010523.1 Description: hypothetical protein	4.18731	0.406844	0.0971612	-3.36348	0.0001	0.00397955	Pass	yes
XLOC_029081	SMESG000076607.1	SMEST076607001.1	dd_Smed_v6_7229_0_1	dd_Smed_v4_7229_0_1	NAC1_HUMAN	Sodium/calcium exchanger 1	NAC2_RAT	Sodium/calcium exchanger 2	UniRef90_G4V5K3	Putative sodium/calcium exchanger n=1	UniRef90_B2CZC7	Sodium/calcium exchanger 4 isoform b n=3	tr|F1QA32|F1QA32_DANRE	F1QA32	Uncharacterized protein	-	-	-	-	-	-	-	-	-	1.55856	0.147996	0.0949569	-3.39658	0.0029	0.0491461	Pass	yes
XLOC_016277	SMESG000040291.1	SMEST040291001.1	dd_Smed_v6_1144_0_1	dd_Smed_v4_1144_0_1	-	-	-	-	-	-	-	-	-	-	-	-	-	-	-	-	-	-	dd_smedV4_1144_0_1	Cell-type-specificity: Neoblast SimilarTo: uc002flu.3 Description: chromatin licensing and DNA replication factor 1 (CDT1)	78.9875	7.04145	0.0891464	-3.48768	5e-05	0.00223226	Pass	yes
XLOC_024322	SMESG000063471.1	SMEST063471001.1	-	-	CATL_SARPE	Cathepsin L	CATL_SARPE	Cathepsin L	UniRef90_B4JW16	GH22826 n=2	UniRef90_B4JW16	GH22826 n=2	tr|B4JW16|B4JW16_DROGR	B4JW16	GH22826	-	-	-	-	-	-	-	-	-	4.03589	0.354995	0.0879595	-3.50702	0.00245	0.0441638	Pass	yes
XLOC_020007	SMESG000058134.1	SMEST058134001.1	dd_Smed_v6_8956_0_1	dd_Smed_v4_8956_0_1	ATP7B_MOUSE	Copper-transporting ATPase 2	ATP7A_MOUSE	Copper-transporting ATPase 1	UniRef90_B1AQ57	Copper-transporting ATPase 2 n=1	UniRef90_B1AQ57	Copper-transporting ATPase 2 n=1	tr|Q4F8H5|Q4F8H5_DANRE	Q4F8H5	Menkes disease ATPase	-	-	-	-	-	-	-	-	-	3.0915	0.254865	0.0824406	-3.6005	0.0002	0.00657309	Pass	yes
XLOC_026426	SMESG000073666.1	SMEST073666001.1	dd_Smed_v6_636_0_1	dd_Smed_v4_636_0_1	VIT_FENME	Vitellogenin	VIT_FENME	Vitellogenin	UniRef90_UPI00034F318A	PREDICTED: uncharacterized protein LOC100496911 n=1	UniRef90_UPI00034F318A	PREDICTED: uncharacterized protein LOC100496911 n=1	tr|B3MUX3|B3MUX3_DROAN	B3MUX3	GF22784	-	-	-	-	-	-	-	dd_smedV4_636_0_1	Cell-type-specificity: Epidermal lineage (early + late) SimilarTo: uc021smz.1 Description: glucosaminyl (N-acetyl) transferase 3, mucin type (GCNT3)	12.1084	0.963815	0.0795989	-3.65111	5e-05	0.00223226	Pass	yes
XLOC_008703	SMESG000019512.1	SMEST019512003.1	-	-	F188B_MOUSE	Protein FAM188B	F188B_MOUSE	Protein FAM188B	UniRef90_F1QAV9	Uncharacterized protein (Fragment) n=2	UniRef90_F1QAV9	Uncharacterized protein (Fragment) n=2	tr|F1QAV9|F1QAV9_DANRE	F1QAV9	Uncharacterized protein (Fragment)	-	-	-	-	-	-	-	dd_smedV4_14822_0_1	Cell-type-specificity: Neoblast SimilarTo: NA Description: NA	4.05898	0.306374	0.0754805	-3.72775	0.00085	0.0203217	Pass	yes
XLOC_007306	SMESG000016089.1	SMEST016089002.1	dd_Smed_v6_1926_0_1	dd_Smed_v4_1926_0_1	NETR_SAGLB	Neurotrypsin	NETR_SAGLB	Neurotrypsin	UniRef90_B3NFP7	GG14372 n=1	UniRef90_Q9U1I3	GRAAL protein n=3	tr|E1JI93|E1JI93_DROME	E1JI93	Tequila, isoform E	-	-	-	-	-	-	-	dd_smedV4_1926_0_1	Cell-type-specificity: Parapharyngeal SimilarTo: NA Description: NA	3.9555	0.291823	0.0737765	-3.76069	5e-05	0.00223226	Pass	yes
XLOC_009093	SMESG000020638.1	SMEST020638001.1	-	-	ECI2_MOUSE	Enoyl-CoA delta isomerase 2, mitochondrial	ECI2_MOUSE	Enoyl-CoA delta isomerase 2, mitochondrial	UniRef90_T2MHM3	Enoyl-CoA delta isomerase 2,mitochondrial (Fragment) n=2	UniRef90_T2MHM3	Enoyl-CoA delta isomerase 2,mitochondrial (Fragment) n=2	tr|F1QQU3|F1QQU3_DANRE	F1QQU3	Uncharacterized protein (Fragment)	-	-	-	-	-	-	-	-	-	7.32996	0.422029	0.0575759	-4.11839	0.0018	0.0354759	Pass	yes
XLOC_005330	SMESG000011219.1	SMEST011219001.1	dd_Smed_v6_2640_0_1	dd_Smed_v4_2640_0_1	-	-	-	-	UniRef90_G4VPS8	Uncharacterized protein n=1	UniRef90_G4VPS8	Uncharacterized protein n=1	-	-	-	-	-	-	-	-	-	-	-	-	8.46419	0.394898	0.0466551	-4.42182	0.0011	0.0246876	Pass	yes
XLOC_013266	SMESG000033447.1	SMEST033447001.1	dd_Smed_v6_1498_0_1	dd_Smed_v4_1498_0_1	RER1_RAT	Protein RER1	RER1_RAT	Protein RER1	UniRef90_Q6PE45	RER1 homolog n=3	UniRef90_Q6PE45	RER1 homolog n=3	tr|B1AUE6|B1AUE6_MOUSE	B1AUE6	RER1 retention in endoplasmic reticulum 1 homolog (S. cerevisiae)	-	-	-	-	-	-	-	-	-	8.5883	0.399304	0.046494	-4.42681	0.00065	0.0167281	Pass	yes
XLOC_002805	SMESG000004626.1	SMEST004626001.1	dd_Smed_v6_13872_0_1	dd_Smed_v4_13872_0_1	-	-	-	-	-	-	-	-	-	-	-	-	-	-	-	-	-	-	dd_smedV4_13872_0_1	Cell-type-specificity: Parapharyngeal SimilarTo: uc001zbg.2 Description: gamma-aminobutyric acid (GABA) A receptor, gamma 3 (GABRG3)	3.33646	0	0	negative inf	5e-05	0.00223226	Pass	yes
XLOC_004455	SMESG000011859.1	SMEST011859001.1	dd_Smed_v6_1283_0_1	dd_Smed_v4_1283_0_1	-	-	-	-	-	-	-	-	-	-	-	-	-	-	-	-	-	-	-	-	1.51263	0	0	negative inf	5e-05	0.00223226	Pass	yes
XLOC_020703	SMESG000053042.1	SMEST053042001.1	dd_Smed_v6_53321_0_1	-	-	-	-	-	-	-	-	-	-	-	-	-	-	-	-	-	-	-	-	-	1.96622	0	0	negative inf	5e-05	0.00223226	Pass	yes
XLOC_026477	SMESG000074065.1	SMEST074065001.1	-	-	-	-	-	-	UniRef90_E2FB13	Spermatid elongation defective 1 n=1	UniRef90_E2FB13	Spermatid elongation defective 1 n=1	tr|E2FB13|E2FB13_SCHMD	E2FB13	Spermatid elongation defective 1	-	-	-	-	-	-	-	-	-	1.09959	0	0	negative inf	5e-05	0.00223226	Pass	yes
XLOC_000677	SMESG000025650.1	SMEST025650001.1	-	-	-	-	-	-	-	-	-	-	-	-	-	-	-	-	-	-	-	-	-	-	0	1.56345	0	inf	0.0139	0.141222	Pass	no
XLOC_002624	SMESG000003787.1	SMEST003787001.1	-	-	H2B1_TIGCA	Histone H2B.1/H2B.2	H2B3_TIGCA	Histone H2B.3	UniRef90_B4IM98	Histone H2B n=1	UniRef90_F6PTF5	Histone H2B n=20	tr|B4K0J7|B4K0J7_DROGR	B4K0J7	Histone H2B	-	-	-	-	-	-	-	-	-	0	1.61721	0	inf	0.0033	0.054228	Pass	no
XLOC_006718	SMESG000017177.1	SMEST017177001.1	-	-	-	-	-	-	-	-	-	-	-	-	-	-	-	-	-	-	-	-	-	-	0	1.29765	0	inf	0.00625	0.0837998	Pass	no
XLOC_007071	SMESG000015302.1	SMEST015302002.1	dd_Smed_v6_10603_0_1	dd_Smed_v4_10603_0_1	-	-	-	-	-	-	-	-	-	-	-	-	-	-	-	-	-	-	-	-	0	1.25972	0	inf	0.0054	0.076696	Pass	no
XLOC_011150	SMESG000041955.1	SMEST041955004.1	dd_Smed_v6_68807_0_1	dd_Smed_v4_68807_0_1	-	-	-	-	UniRef90_UPI0002B40CCB	PREDICTED: uncharacterized protein LOC101238120 n=2	UniRef90_UPI0002B40CCB	PREDICTED: uncharacterized protein LOC101238120 n=2	tr|Q9N504|Q9N504_CAEEL	Q9N504	Protein C33E10.6	-	-	-	-	-	-	-	-	-	0	1.00109	0	inf	0.10985	0.4359	Pass	no
XLOC_013839	SMESG000035046.1	SMEST035046001.1	dd_Smed_v6_35878_0_1	dd_Smed_v4_35878_0_1	-	-	-	-	-	-	-	-	-	-	-	-	-	-	-	-	-	-	-	-	0	1.01246	0	inf	0.0102	0.11724	Pass	no
XLOC_017524	SMESG000044522.1	SMEST044522001.1	-	-	-	-	-	-	-	-	-	-	-	-	-	-	-	-	-	-	-	-	-	-	0	1.03962	0	inf	0.0059	0.0809366	Pass	no
XLOC_019680	SMESG000050248.1	SMEST050248002.1	-	-	-	-	-	-	UniRef90_E3CTJ4	Neuropeptide Y prohormone-2 n=1	-	-	-	-	-	-	-	-	-	-	-	-	-	-	0	2.422	0	inf	0.00685	0.0896256	Pass	no
XLOC_023320	SMESG000061227.1	SMEST061227001.1	dd_Smed_v6_1936_0_1	dd_Smed_v4_1936_0_1	-	-	-	-	-	-	-	-	-	-	-	-	-	-	-	-	-	-	-	-	0	1.18515	0	inf	0.0102	0.11724	Pass	no
XLOC_025571	SMESG000066857.1	SMEST066857001.1	-	-	-	-	-	-	-	-	-	-	-	-	-	-	-	-	-	-	-	-	-	-	0	1.77312	0	inf	0.0416	0.263565	Pass	no
XLOC_007983	SMESG000017743.1	SMEST017743001.1	dd_Smed_v6_13973_0_1	dd_Smed_v4_13973_0_1	SCN9A_HUMAN	Sodium channel protein type 9 subunit alpha	SCN9A_HUMAN	Sodium channel protein type 9 subunit alpha	UniRef90_UPI00034F596A	PREDICTED: sodium channel protein type 2 subunit alpha n=1	UniRef90_UPI00034F596A	PREDICTED: sodium channel protein type 2 subunit alpha n=1	tr|Q20JQ5|Q20JQ5_DANRE	Q20JQ5	Voltage-gated sodium channel type V alpha subunit Nav1.5La	-	-	-	-	-	-	-	-	-	0.0047293	1.05917	223.959	7.80709	0.0841	0.383472	Pass	no
XLOC_009538	SMESG000022995.1	SMEST022995001.1	dd_Smed_v6_23965_0_1	dd_Smed_v4_23965_0_1	-	-	-	-	UniRef90_S5W2R2	Asic n=1	UniRef90_S5W2R2	Asic n=1	-	-	-	-	-	-	-	-	-	-	-	-	0.0148899	3.08643	207.283	7.69546	0.1499	0.499774	Pass	no
XLOC_003290	SMESG000005424.1	SMEST005424001.1	dd_Smed_v6_11349_0_1	dd_Smed_v4_11349_0_1	CEL3A_XENLA	CUGBP Elav-like family member 3-A	CEL3A_XENLA	CUGBP Elav-like family member 3-A	UniRef90_D5JG66	Trinucleotide repeat containing 4-like protein n=1	UniRef90_D5JG66	Trinucleotide repeat containing 4-like protein n=1	tr|D5JG66|D5JG66_DUGJA	D5JG66	Trinucleotide repeat containing 4-like protein	-	-	-	-	-	-	-	dd_smedV4_11349_0_1	Cell-type-specificity: Neoblast SimilarTo: NA Description: NA	0.0711266	13.6137	191.401	7.58045	0.01105	0.122563	Pass	no
XLOC_022387	SMESG000064217.1	SMEST064217002.1	dd_Smed_v6_55340_0_1	dd_Smed_v4_55340_0_1	-	-	-	-	-	-	-	-	-	-	-	-	-	-	-	-	-	-	-	-	0.0467223	7.82855	167.555	7.38849	0.15585	0.50295	Pass	no
XLOC_029091	SMESG000076673.1	SMEST076673001.1	dd_Smed_v6_22840_0_1	dd_Smed_v4_22840_0_1	SNAI1_MOUSE	Zinc finger protein SNAI1	SNAI1_XENLA	Protein snail homolog Sna	UniRef90_UPI0001A65339	zinc finger protein n=1	UniRef90_UPI0001A65339	zinc finger protein n=1	tr|Q90274|Q90274_DANRE	Q90274	Sna-1 protein	-	-	-	-	-	-	-	-	-	0.00797743	1.2528	157.043	7.29502	0.03105	0.226307	Pass	no
XLOC_001976	SMESG000002157.1	SMEST002157001.1	dd_Smed_v6_14579_0_1	dd_Smed_v4_14579_0_1	LRC24_HUMAN	Leucine-rich repeat-containing protein 24	LRC24_HUMAN	Leucine-rich repeat-containing protein 24	UniRef90_I1ZIL5	Slit-2 n=1	UniRef90_I1ZIL5	Slit-2 n=1	tr|I1ZIL5|I1ZIL5_SCHMD	I1ZIL5	Slit-2	-	-	-	-	-	-	-	dd_smedV4_14579_0_1	Cell-type-specificity: Muscle SimilarTo: NA Description: NA	0.0206551	2.93046	141.876	7.14849	0.1182	0.451487	Pass	no
XLOC_019192	SMESG000048913.1	SMEST048913002.1	dd_Smed_v6_14523_0_1	dd_Smed_v4_14523_0_1	PCDAB_HUMAN	Protocadherin alpha-11	PCDAB_HUMAN	Protocadherin alpha-11	UniRef90_UPI000202752E	PREDICTED: protocadherin alpha-8-like n=1	UniRef90_UPI000202752E	PREDICTED: protocadherin alpha-8-like n=1	sp|Q9Y5I1-2|PCDAB_HUMAN	Q9Y5I1-2	Isoform 2 of Protocadherin alpha-11	-	-	-	-	-	-	-	dd_smedV4_14523_0_1	Cell-type-specificity: Gut SimilarTo: JX010605.1 Description: transferrin-1	0.0415357	5.51325	132.735	7.05241	0.01565	0.152413	Pass	no
XLOC_005961	SMESG000013012.1	SMEST013012001.1	dd_Smed_v6_10038_0_1	dd_Smed_v4_10038_0_1	ZAG1_CAEEL	Zinc finger E-box-binding homeobox protein zag-1	ZAG1_CAEEL	Zinc finger E-box-binding homeobox protein zag-1	UniRef90_H2WAF5	Uncharacterized protein n=1	UniRef90_H2WAF5	Uncharacterized protein n=1	tr|E3NWF0|E3NWF0_CAERE	E3NWF0	Putative uncharacterized protein (Fragment)	-	-	-	-	-	-	-	dd_smedV4_10038_0_1	Cell-type-specificity: Epidermis II SimilarTo: uc004aib.3 Description: transient receptor potential cation channel, subfamily M, member 3 (TRPM3)	0.0436201	5.6967	130.598	7.02899	0.0561	0.310294	Pass	no
XLOC_022500	SMESG000064731.1	SMEST064731001.1	-	-	BNC1_HUMAN	Zinc finger protein basonuclin-1	BNC1_HUMAN	Zinc finger protein basonuclin-1	UniRef90_G4VFJ3	Uncharacterized protein n=1	UniRef90_F6UQ09	Uncharacterized protein (Fragment) n=4	sp|Q01954|BNC1_HUMAN	Q01954	Zinc finger protein basonuclin-1	-	-	-	-	-	-	-	-	-	0.00958745	1.22444	127.713	6.99676	0.2456	0.620149	Pass	no
XLOC_021508	SMESG000055799.1	SMEST055799001.1	-	-	K0513_HUMAN	Uncharacterized protein KIAA0513	K0513_HUMAN	Uncharacterized protein KIAA0513	UniRef90_G4M0L4	Putative uncharacterized protein n=1	UniRef90_G4M0L4	Putative uncharacterized protein n=1	tr|D3YUS2|D3YUS2_MOUSE	D3YUS2	Protein 6430548M08Rik (Fragment)	-	-	-	-	-	-	-	dd_smedV4_7278_0_1	Cell-type-specificity: Neural (non-ciliated) SimilarTo: uc004brl.2 Description: syntaxin binding protein 1 (STXBP1)	0.021249	2.64713	124.577	6.96089	0.2312	0.603484	Pass	no
XLOC_024570	SMESG000069665.1	SMEST069665001.1	dd_Smed_v6_13399_0_1	dd_Smed_v4_13399_0_1	GRIA1_MOUSE	Glutamate receptor 1	GRIA1_MOUSE	Glutamate receptor 1	UniRef90_UPI00038366B2	PREDICTED: glutamate receptor, ionotropic, AMPA 1b isoform X2 n=4	UniRef90_UPI00038366B2	PREDICTED: glutamate receptor, ionotropic, AMPA 1b isoform X2 n=4	tr|B9V8R7|B9V8R7_XENLA	B9V8R7	Ionotropic glutamate receptor subunit GluR1(Q)flip	-	-	-	-	-	-	-	dd_smedV4_13399_0_1	Cell-type-specificity: Epidermal lineage (early + late + mature) SimilarTo: NA Description: NA	0.0532985	6.53343	122.582	6.9376	0.0111	0.122572	Pass	no
XLOC_010912	SMESG000042197.1	SMEST042197002.1	dd_Smed_v6_15518_0_2	dd_Smed_v4_15518_0_2	-	-	-	-	-	-	-	-	-	-	-	-	-	-	-	-	-	-	-	-	0.0130486	1.53643	117.747	6.87954	0.0841	0.383472	Pass	no
XLOC_027684	SMESG000072628.1	SMEST072628001.1	dd_Smed_v6_17019_0_1	dd_Smed_v4_17019_0_1	PCDH1_HUMAN	Protocadherin-1	PCDH1_HUMAN	Protocadherin-1	UniRef90_F1QGU9	Uncharacterized protein (Fragment) n=3	UniRef90_F6YVR8	Uncharacterized protein n=3	tr|Q8CFX3|Q8CFX3_MOUSE	Q8CFX3	Protein Pcdh1	-	-	-	-	-	-	-	dd_smedV4_17019_0_1	Cell-type-specificity: Parapharyngeal SimilarTo: NA Description: NA	0.0104992	1.21372	115.601	6.85301	0.1182	0.451487	Pass	no
XLOC_019075	SMESG000048803.1	SMEST048803001.1	dd_Smed_v6_19286_0_1	dd_Smed_v4_19286_0_1	VSX1_CHICK	Visual system homeobox 1	VSX1_CHICK	Visual system homeobox 1	UniRef90_A4IHP1	Vsx1 protein n=1	UniRef90_Q9IAL2	Visual system homeobox 1 n=1	tr|F1QBH3|F1QBH3_DANRE	F1QBH3	Visual system homeobox 1	-	-	-	-	-	-	-	-	-	0.010936	1.23078	112.544	6.81434	0.24545	0.620021	Pass	no
XLOC_005934	SMESG000012741.1	SMEST012741001.1	dd_Smed_v6_17163_0_1	dd_Smed_v4_17163_0_1	-	-	-	-	-	-	-	-	-	-	-	-	-	-	-	-	-	-	-	-	0.0400587	4.489	112.061	6.80813	0.1774	0.532394	Pass	no
XLOC_008765	SMESG000019762.1	SMEST019762001.1	dd_Smed_v6_9049_0_1	dd_Smed_v4_9049_0_1	CAC1A_DROME	Voltage-dependent calcium channel type A subunit alpha-1	CAC1A_APIME	Voltage-dependent calcium channel type A subunit alpha-1	UniRef90_M9PHD4	Cacophony, isoform P n=1	UniRef90_Q963L8	High voltage-activated calcium channel Cav2A n=2	sp|P91645-4|CAC1A_DROME	P91645-4	Isoform C of Voltage-dependent calcium channel type A subunit alpha-1	-	-	-	-	-	-	-	-	-	0.0229268	2.55258	111.336	6.79878	0.01505	0.14878	Pass	no
XLOC_030428	SMESG000080379.1	SMEST080379001.1	dd_Smed_v6_12722_0_1	dd_Smed_v4_12722_0_1	BHE23_MOUSE	Class E basic helix-loop-helix protein 23	BHE23_MOUSE	Class E basic helix-loop-helix protein 23	UniRef90_U5YQ54	E22/23 protein (Fragment) n=1	UniRef90_U5YQ54	E22/23 protein (Fragment) n=1	tr|F7CLX7|F7CLX7_XENTR	F7CLX7	Uncharacterized protein	-	-	-	-	-	-	-	-	-	0.0602624	6.70321	111.234	6.79745	0.1774	0.532394	Pass	no
XLOC_015749	SMESG000039899.1	SMEST039899001.1	dd_Smed_v6_21853_0_1	dd_Smed_v4_21853_0_1	-	-	-	-	-	-	UniRef90_G4V9I4	Putative uncharacterized protein n=1	-	-	-	-	-	-	GCR352	Cluster: Srf/w Description: class a rhodopsin-like g-protein coupled receptor	-	-	-	-	0.0128962	1.42641	110.607	6.7893	0.03105	0.226307	Pass	no
XLOC_024425	SMESG000063597.1	SMEST063597002.1	dd_Smed_v6_20857_0_1	dd_Smed_v4_20857_0_1	MEC2_CAEEL	Mechanosensory protein 2	MEC2_CAEEL	Mechanosensory protein 2	UniRef90_G4V8L7	Putative spfh domain / Band 7 family protein n=1	UniRef90_G4V8L7	Putative spfh domain / Band 7 family protein n=1	tr|H2WN08|H2WN08_CAEJA	H2WN08	Uncharacterized protein	-	-	-	-	-	-	-	-	-	0.0144882	1.52151	105.017	6.71448	0.23885	0.612038	Pass	no
XLOC_005663	SMESG000014460.1	SMEST014460002.1	dd_Smed_v6_798_0_1	dd_Smed_v4_798_0_1	-	-	-	-	UniRef90_E3CTK0	1020HH-2 n=1	-	-	-	-	-	-	-	-	-	-	-	-	-	-	0.283848	28.3626	99.9218	6.64273	0.1407	0.487846	Pass	no
XLOC_012536	SMESG000029666.1	SMEST029666001.1	dd_Smed_v6_20296_0_1	dd_Smed_v4_20296_0_1	HXA3A_TAKRU	Homeobox protein Hox-A3a	HXD3A_DANRE	Homeobox protein Hox-D3a	UniRef90_P91715	Homeodomain protein (Fragment) n=2	UniRef90_P91715	Homeodomain protein (Fragment) n=2	tr|P91715|P91715_DUGTI	P91715	Homeodomain protein (Fragment)	-	-	-	-	-	-	-	-	-	0.0225914	2.23734	99.035	6.62987	0.0841	0.383472	Pass	no
XLOC_024841	SMESG000069934.1	SMEST069934001.1	dd_Smed_v6_21356_0_1	dd_Smed_v4_21356_0_1	-	-	-	-	-	-	-	-	-	-	-	-	-	-	-	-	-	-	-	-	0.0107572	1.04137	96.8068	6.59704	0.13485	0.480324	Pass	no
XLOC_000571	SMESG000026947.1	SMEST026947003.1	-	-	CELF4_DANRE	CUGBP Elav-like family member 4	CELF4_DANRE	CUGBP Elav-like family member 4	UniRef90_A0JM51	CUGBP Elav-like family member 5 n=4	UniRef90_A0JM51	CUGBP Elav-like family member 5 n=4	sp|Q6DGV1|CELF4_DANRE	Q6DGV1	CUGBP Elav-like family member 4	-	-	-	-	-	-	-	dd_smedV4_14010_0_1	Cell-type-specificity: Neural (both ciliated and non-ciliated) SimilarTo: uc021qko.1 Description: cholinergic receptor, muscarinic 1 (CHRM1)	0.0118436	1.14521	96.6944	6.59536	0.0528	0.300172	Pass	no
XLOC_017778	SMESG000045025.1	SMEST045025002.1	dd_Smed_v6_19040_0_1	dd_Smed_v4_19040_0_1	DLL1_XENLA	Homeobox protein DLL-1	DLL1_XENLA	Homeobox protein DLL-1	UniRef90_H9B8J6	Distal-less n=1	UniRef90_H9B8J6	Distal-less n=1	tr|H9B8J6|H9B8J6_SCHMD	H9B8J6	Distal-less	Schmidtea mediterranea distal-less mRNA, complete cds	-	-	-	-	-	-	-	-	0.0397085	3.75996	94.689	6.56513	0.01905	0.171698	Pass	no
XLOC_003744	SMESG000006779.1	SMEST006779001.1	dd_Smed_v6_9737_0_1	dd_Smed_v4_9737_0_1	NET1_HUMAN	Netrin-1	NET1_HUMAN	Netrin-1	UniRef90_Q49BF9	Netrin 1 n=1	UniRef90_Q49BF9	Netrin 1 n=1	tr|Q49BF9|Q49BF9_SCHMD	Q49BF9	Netrin 1	-	-	-	-	-	-	-	dd_smedV4_9737_0_1	Cell-type-specificity: Neural (non-ciliated) SimilarTo: uc003uhu.1 Description: piccolo presynaptic cytomatrix protein (PCLO)	0.0116113	1.09705	94.4812	6.56196	0.1499	0.499774	Pass	no
XLOC_011712	SMESG000027441.1	SMEST027441001.1	dd_Smed_v6_12949_0_1	dd_Smed_v4_12949_0_1	-	-	-	-	UniRef90_G4LZC0	Putative uncharacterized protein n=1	UniRef90_G4LZC0	Putative uncharacterized protein n=1	-	-	-	-	-	-	-	-	-	-	dd_smedV4_12949_0_1	Cell-type-specificity: Neural (non-ciliated) SimilarTo: NA Description: NA	0.0456132	4.01379	87.9962	6.45937	0.0841	0.383472	Pass	no
XLOC_007678	SMESG000019154.1	SMEST019154002.1	-	-	RBBP7_BOVIN	Histone-binding protein RBBP7	RBBP7_BOVIN	Histone-binding protein RBBP7	UniRef90_I1ZIK2	Retinoblastoma binding protein-1 n=1	UniRef90_I1ZIK2	Retinoblastoma binding protein-1 n=1	tr|I1ZIK2|I1ZIK2_SCHMD	I1ZIK2	Retinoblastoma binding protein-1	-	-	-	-	-	-	-	dd_smedV4_20646_0_1	Cell-type-specificity: Neural (non-ciliated) SimilarTo: NA Description: NA	0.011714	1.01584	86.7202	6.4383	0.2541	0.625755	Pass	no
XLOC_000229	SMESG000025327.1	SMEST025327001.1	dd_Smed_v6_17373_0_1	dd_Smed_v4_17373_0_1	-	-	-	-	UniRef90_G4VRN9	Uncharacterized protein n=2	UniRef90_G4VRN9	Uncharacterized protein n=2	-	-	-	-	-	-	-	-	-	-	dd_smedV4_17373_0_1	Cell-type-specificity: Muscle SimilarTo: uc003pqv.1 Description: NA	0.022496	1.94883	86.6301	6.4368	0.2471	0.621166	Pass	no
XLOC_012218	SMESG000030143.1	SMEST030143001.1	dd_Smed_v6_21801_0_1	dd_Smed_v4_21801_0_1	ALX1_XENLA	ALX homeobox protein 1	ALX1_XENLA	ALX homeobox protein 1	UniRef90_B4MA35	GJ15837 n=1	UniRef90_B4L6V9	GI16434 n=1	tr|B4PZH2|B4PZH2_DROYA	B4PZH2	GE17381	UNVERIFIED: Schmidtea mediterranea pax3/7-like mRNA, partial sequence	-	-	-	-	-	-	-	-	0.0251843	2.03132	80.6582	6.33375	0.0771	0.368801	Pass	no
XLOC_027959	SMESG000077704.1	SMEST077704001.1	dd_Smed_v6_14666_0_1	dd_Smed_v4_14666_0_1	GLRA1_DANRE	Glycine receptor subunit alphaZ1	GLRA1_DANRE	Glycine receptor subunit alphaZ1	UniRef90_T2C5A6	Glutamate-gated chloride channel subunit 2 isoform 1 n=2	UniRef90_T2C5A6	Glutamate-gated chloride channel subunit 2 isoform 1 n=2	tr|B3DJL8|B3DJL8_DANRE	B3DJL8	Glycine receptor, alpha 3	-	-	-	-	-	-	-	dd_smedV4_14666_0_1	Cell-type-specificity: Epidermal lineage (early + late + mature) SimilarTo: uc002vic.1 Description: villin 1 (VIL1)	0.0301072	2.37366	78.8403	6.30086	0.0989	0.411731	Pass	no
XLOC_011311	SMESG000041571.1	SMEST041571001.1	dd_Smed_v6_18972_0_1	dd_Smed_v4_18972_0_1	NKX11_HUMAN	NK1 transcription factor-related protein 1	NKX11_HUMAN	NK1 transcription factor-related protein 1	UniRef90_F1M5E3	Protein Nkx1-1 (Fragment) n=1	UniRef90_F1M5E3	Protein Nkx1-1 (Fragment) n=1	tr|E3LED8|E3LED8_CAERE	E3LED8	CRE-CEH-1 protein	-	-	-	-	-	-	-	-	-	0.0921645	6.91992	75.0823	6.2304	0.0188	0.169813	Pass	no
XLOC_004950	SMESG000010313.1	SMEST010313006.1	-	-	CAPON_DROME	Capon-like protein	CAPON_RAT	Carboxyl-terminal PDZ ligand of neuronal nitric oxide synthase protein	UniRef90_M9MRS2	CG42673, isoform D n=1	UniRef90_O54960	Carboxyl-terminal PDZ ligand of neuronal nitric oxide synthase protein n=2	tr|E9PYK5|E9PYK5_MOUSE	E9PYK5	Carboxyl-terminal PDZ ligand of neuronal nitric oxide synthase protein	-	-	-	-	-	-	-	-	-	0.0164357	1.22886	74.7677	6.22434	0.2311	0.603476	Pass	no
XLOC_019913	SMESG000059102.1	SMEST059102001.1	-	-	PC11X_HUMAN	Protocadherin-11 X-linked	PC11X_HUMAN	Protocadherin-11 X-linked	UniRef90_G4V8S4	Putative cadherin n=1	UniRef90_G4V8S4	Putative cadherin n=1	tr|B7ZAE8|B7ZAE8_HUMAN	B7ZAE8	cDNA, FLJ79162, highly similar to Protocadherin-11 X-linked (Fragment)	-	-	-	-	-	-	-	-	-	0.034576	2.56518	74.1896	6.21315	0.02205	0.187095	Pass	no
XLOC_018853	SMESG000048095.1	SMEST048095002.1	-	-	-	-	-	-	-	-	-	-	-	-	-	-	-	-	-	-	-	-	-	-	0.0147926	1.06936	72.2902	6.17573	0.23	0.602752	Pass	no
XLOC_030359	SMESG000080027.1	SMEST080027001.1	dd_Smed_v6_14611_0_1	dd_Smed_v4_14611_0_1	ERG_LYTVA	Transcriptional regulator ERG homolog	ERG_LYTVA	Transcriptional regulator ERG homolog	UniRef90_G4VKS0	Ets-related n=1	UniRef90_G4VKS0	Ets-related n=1	tr|Q9BZD1|Q9BZD1_HUMAN	Q9BZD1	Ewings sarcoma EWS-Fli1 (Type 1) oncogene	-	-	-	-	-	-	-	-	-	0.155217	11.1336	71.7293	6.16449	0.00365	0.0579903	Pass	no
XLOC_011641	SMESG000028951.1	SMEST028951001.1	dd_Smed_v6_22685_0_1	dd_Smed_v4_22685_0_1	HAM_DROME	Transcription factor hamlet	HAM_DROME	Transcription factor hamlet	UniRef90_G4LV51	Ectopic virus integration site, putative n=1	UniRef90_G4LV51	Ectopic virus integration site, putative n=1	tr|G3UYY9|G3UYY9_MOUSE	G3UYY9	MDS1 and EVI1 complex locus protein EVI1 (Fragment)	-	-	-	-	-	-	-	-	-	0.0420549	2.9728	70.6886	6.1434	0.1407	0.487846	Pass	no
XLOC_002289	SMESG000006072.1	SMEST006072001.1	dd_Smed_v6_14185_0_1	dd_Smed_v4_14185_0_1	-	-	-	-	-	-	-	-	-	-	-	-	-	-	-	-	-	-	-	-	0.0816983	5.72367	70.0586	6.13049	0.0771	0.368801	Pass	no
XLOC_003330	SMESG000008751.1	SMEST008751002.1	dd_Smed_v6_18397_0_1	dd_Smed_v4_18397_0_1	PC11X_HUMAN	Protocadherin-11 X-linked	PC11X_HUMAN	Protocadherin-11 X-linked	UniRef90_G4VD70	Putative cadherin n=1	UniRef90_G4VD70	Putative cadherin n=1	tr|B4DSM3|B4DSM3_HUMAN	B4DSM3	cDNA FLJ56943, highly similar to Protocadherin-11 X-linked (Fragment)	-	-	-	-	-	-	-	-	-	0.0319085	2.1975	68.8688	6.10578	0.0561	0.310294	Pass	no
XLOC_019070	SMESG000048765.1	SMEST048765001.1	dd_Smed_v6_14165_0_2	dd_Smed_v4_14165_0_2	-	-	C1QT3_HUMAN	Complement C1q tumor necrosis factor-related protein 3	UniRef90_UPI0001A64186	gliacolin-related n=1	UniRef90_UPI0001A64186	gliacolin-related n=1	sp|Q9BXJ4|C1QT3_HUMAN	Q9BXJ4	Complement C1q tumor necrosis factor-related protein 3	-	-	-	-	-	-	-	dd_smedV4_14165_0_1	Cell-type-specificity: Neoblast SimilarTo: uc001jld.3 Description: cyclin-dependent kinase 1 (CDK1)	0.0225544	1.42847	63.3344	5.98492	0.128	0.467876	Pass	no
XLOC_013154	SMESG000031605.1	SMEST031605001.1	dd_Smed_v6_15648_0_1	dd_Smed_v4_15648_0_1	-	-	-	-	-	-	-	-	-	-	-	-	-	-	-	-	-	-	-	-	0.0290756	1.83651	63.1633	5.98101	0.15585	0.50295	Pass	no
XLOC_027045	SMESG000070861.1	SMEST070861001.1	dd_Smed_v6_14783_0_1	dd_Smed_v4_14783_0_1	MB211_MOUSE	Protein mab-21-like 1	MB211_MOUSE	Protein mab-21-like 1	UniRef90_Q20054	Protein male abnormal 21 n=4	UniRef90_Q20054	Protein male abnormal 21 n=4	tr|F1T0A2|F1T0A2_HUMAN	F1T0A2	Protein mab-21-like 1	-	-	-	-	-	-	-	-	-	0.0411574	2.58304	62.76	5.97177	0.1182	0.451487	Pass	no
XLOC_022710	SMESG000064757.1	SMEST064757001.1	dd_Smed_v6_35723_0_1	dd_Smed_v4_35723_0_1	NPY1R_XENLA	Neuropeptide Y receptor type 1	NPY1R_XENLA	Neuropeptide Y receptor type 1	UniRef90_G4VQD0	Putative neuropeptide F-like receptor n=1	UniRef90_G4VQD0	Putative neuropeptide F-like receptor n=1	tr|B4JYG2|B4JYG2_DROGR	B4JYG2	GH14016	-	-	-	GCR271	Cluster: Rho-C Description: neuropeptide y receptor type 1	-	-	-	-	0.0299881	1.87311	62.4618	5.9649	0.1774	0.532394	Pass	no
XLOC_024162	SMESG000062916.1	SMEST062916001.1	dd_Smed_v6_33456_0_1	dd_Smed_v4_33456_0_1	HMH2_GIRTI	Homeobox protein DTH-2	HMH2_GIRTI	Homeobox protein DTH-2	UniRef90_Q00401	Homeobox protein DTH-2 n=1	UniRef90_Q00401	Homeobox protein DTH-2 n=1	sp|Q00401|HMH2_DUGTI	Q00401	Homeobox protein DTH-2	-	-	-	-	-	-	-	-	-	0.0291984	1.73088	59.28	5.88947	0.1514	0.500754	Pass	no
XLOC_012671	SMESG000031896.1	SMEST031896001.1	dd_Smed_v6_15239_0_1	dd_Smed_v4_15239_0_1	UNC7_CAEEL	Innexin unc-7	UNC7_CAEEL	Innexin unc-7	UniRef90_C1LF30	Innexin n=1	UniRef90_C1LF30	Innexin n=1	tr|Q2L6M6|Q2L6M6_DUGJA	Q2L6M6	Innexin9	-	-	-	-	-	-	-	dd_smedV4_15239_0_1	Cell-type-specificity: Parapharyngeal SimilarTo: uc001vmd.4 Description: ATP-binding cassette, sub-family C (CFTR/MRP), member 4 (ABCC4)	0.101903	6.03894	59.2617	5.88903	0.0619	0.328376	Pass	no
XLOC_008994	SMESG000020242.1	SMEST020242002.1	-	-	RORB_MOUSE	Nuclear receptor ROR-beta	RORB_MOUSE	Nuclear receptor ROR-beta	UniRef90_Q49MA6	Nuclear receptor 2DBD-gamma n=3	UniRef90_Q49MA6	Nuclear receptor 2DBD-gamma n=3	tr|E3M9J2|E3M9J2_CAERE	E3M9J2	Putative uncharacterized protein	-	-	-	-	-	-	-	-	-	0.0331959	1.88968	56.9251	5.83099	0.22425	0.595959	Pass	no
XLOC_027356	SMESG000071611.1	SMEST071611001.1	dd_Smed_v6_28272_0_3	dd_Smed_v4_28272_0_3	-	-	-	-	-	-	-	-	-	-	-	-	-	-	-	-	-	-	-	-	0.0234057	1.28931	55.0853	5.7836	0.0841	0.383472	Pass	no
XLOC_022385	SMESG000064212.1	SMEST064212001.1	dd_Smed_v6_12534_0_1	dd_Smed_v4_12534_0_1	-	-	-	-	-	-	-	-	-	-	-	-	-	-	-	-	-	-	-	-	0.0209075	1.14096	54.5718	5.77008	0.0845	0.383803	Pass	no
XLOC_007332	SMESG000016094.1	SMEST016094001.1	dd_Smed_v6_51275_0_1	dd_Smed_v4_51275_0_1	-	-	-	-	-	-	-	-	-	-	-	-	-	-	-	-	-	-	-	-	0.0702107	3.77797	53.809	5.74978	0.0619	0.328376	Pass	no
XLOC_017310	SMESG000043798.1	SMEST043798001.1	dd_Smed_v6_1857_0_1	dd_Smed_v4_1857_0_1	-	-	-	-	-	-	-	-	-	-	-	-	-	-	-	-	-	-	-	-	0.0729602	3.84556	52.7076	5.71994	0.03105	0.226307	Pass	no
XLOC_023559	SMESG000061314.1	SMEST061314001.1	-	-	-	-	-	-	-	-	-	-	-	-	-	-	-	-	-	-	-	-	-	-	0.0539811	2.82922	52.4113	5.71181	0.25265	0.624527	Pass	no
XLOC_020705	SMESG000053054.1	SMEST053054001.1	dd_Smed_v6_6984_0_1	dd_Smed_v4_6984_0_1	-	-	-	-	-	-	-	-	-	-	-	-	-	-	-	-	-	-	dd_smedV4_6984_0_1	Cell-type-specificity: Muscle SimilarTo: uc001bfj.3 Description: heparan sulfate proteoglycan 2 (HSPG2)	0.178059	9.30116	52.2364	5.70698	0.05855	0.317219	Pass	no
XLOC_000892	SMESG000002898.1	SMEST002898001.1	dd_Smed_v6_11468_0_1	dd_Smed_v4_11468_0_1	-	-	-	-	-	-	-	-	-	-	-	-	-	-	-	-	-	-	-	-	0.121732	6.29494	51.7115	5.69241	0.1407	0.487846	Pass	no
XLOC_020933	SMESG000053732.1	SMEST053732001.1	dd_Smed_v6_31784_0_1	dd_Smed_v4_31784_0_1	LMX1A_HUMAN	LIM homeobox transcription factor 1-alpha	LMX1B_MOUSE	LIM homeobox transcription factor 1-beta	UniRef90_F7CT16	Uncharacterized protein (Fragment) n=2	UniRef90_F7D956	Uncharacterized protein n=2	tr|F7D956|F7D956_XENTR	F7D956	Uncharacterized protein	-	-	-	-	-	-	-	-	-	0.0847472	4.25249	50.1785	5.649	0.1407	0.487846	Pass	no
XLOC_011745	SMESG000027530.1	SMEST027530003.1	-	-	STUM_DROME	Protein stum	STUM_DROME	Protein stum	UniRef90_Q965S1	Protein Y97E10AL.1 n=1	UniRef90_Q965S1	Protein Y97E10AL.1 n=1	tr|Q965S1|Q965S1_CAEEL	Q965S1	Protein Y97E10AL.1	-	-	-	-	-	-	-	dd_smedV4_12811_0_1	Cell-type-specificity: Epidermal lineage (early + late + mature) SimilarTo: NA Description: NA	0.203618	10.1822	50.0064	5.64404	0.01695	0.160189	Pass	no
XLOC_019094	SMESG000048896.1	SMEST048896004.1	dd_Smed_v6_14203_0_1	dd_Smed_v4_14203_0_1	-	-	-	-	UniRef90_C4Q2F4	Putative uncharacterized protein n=1	UniRef90_C4Q2F4	Putative uncharacterized protein n=1	-	-	-	-	-	-	-	-	-	-	dd_smedV4_14203_0_1	Cell-type-specificity: Epidermal lineage (early + late + mature) SimilarTo: uc021tvq.1 Description: phosphatidylinositol glycan anchor biosynthesis, class W (PIGW)	0.0449855	2.21365	49.2081	5.62082	0.0428	0.268167	Pass	no
XLOC_013347	SMESG000033751.1	SMEST033751001.1	dd_Smed_v6_16827_0_1	dd_Smed_v4_16827_0_1	-	-	-	-	-	-	-	-	-	-	-	-	-	-	-	-	-	-	dd_smedV4_16827_0_1	Cell-type-specificity: Parapharyngeal SimilarTo: uc010gdn.1 Description: ninein-like (NINL)	0.0231039	1.11192	48.1269	5.58877	0.1514	0.500754	Pass	no
XLOC_023684	SMESG000061910.1	SMEST061910001.1	-	-	-	-	-	-	UniRef90_G4VIZ4	Putative uncharacterized protein n=1	UniRef90_G4VIZ4	Putative uncharacterized protein n=1	-	-	-	-	-	-	-	-	-	-	-	-	0.0430246	2.069	48.0888	5.58763	0.0349	0.239644	Pass	no
XLOC_029293	SMESG000077284.1	SMEST077284001.1	dd_Smed_v6_55123_0_1	dd_Smed_v4_55123_0_1	RASD1_RAT	Dexamethasone-induced Ras-related protein 1	RASD1_HUMAN	Dexamethasone-induced Ras-related protein 1	UniRef90_A1Z6R7	CG30158 n=12	UniRef90_A1Z6R7	CG30158 n=12	tr|B4ME41|B4ME41_DROVI	B4ME41	GJ17556	-	-	-	-	-	-	-	-	-	0.0535915	2.47959	46.2683	5.53195	0.1514	0.500754	Pass	no
XLOC_014206	SMESG000034472.1	SMEST034472001.1	dd_Smed_v6_16581_0_1	dd_Smed_v4_16581_0_1	TY3H_ANGAN	Tyrosine 3-monooxygenase	TY3H_ANGAN	Tyrosine 3-monooxygenase	UniRef90_F6KBQ1	Tyrosine hydroxylase (Fragment) n=1	UniRef90_F6KBQ1	Tyrosine hydroxylase (Fragment) n=1	tr|F6KBQ1|F6KBQ1_SCHMD	F6KBQ1	Tyrosine hydroxylase (Fragment)	-	-	-	-	-	-	-	-	-	0.0795975	3.67988	46.2311	5.53079	0.0561	0.310294	Pass	no
XLOC_013507	SMESG000032691.1	SMEST032691001.1	dd_Smed_v6_18238_0_1	dd_Smed_v4_18238_0_1	GLUCB_HAECO	Glutamate-gated chloride channel subunit beta	GLUCL_DROME	Glutamate-gated chloride channel	UniRef90_T2C5A6	Glutamate-gated chloride channel subunit 2 isoform 1 n=2	UniRef90_T2C5A6	Glutamate-gated chloride channel subunit 2 isoform 1 n=2	tr|F6ZRM7|F6ZRM7_XENTR	F6ZRM7	Uncharacterized protein	-	-	-	-	-	-	-	dd_smedV4_18238_0_1	Cell-type-specificity: Epidermis II SimilarTo: uc010zzr.2 Description: aminopeptidase-like 1 (NPEPL1)	0.11524	5.21345	45.2399	5.49952	0.0199	0.175673	Pass	no
XLOC_015397	SMESG000039109.1	SMEST039109001.1	dd_Smed_v6_12784_0_1	dd_Smed_v4_12784_0_1	THIO_ICTPU	Thioredoxin	THIO_ICTPU	Thioredoxin	UniRef90_B2RYZ1	Thioredoxin n=2	UniRef90_B2RYZ1	Thioredoxin n=2	tr|B2RYZ1|B2RYZ1_XENTR	B2RYZ1	Thioredoxin	-	-	-	-	-	-	-	-	-	0.0358053	1.60892	44.9352	5.48978	0.1499	0.499774	Pass	no
XLOC_010068	SMESG000022670.1	SMEST022670001.1	dd_Smed_v6_10822_0_1	dd_Smed_v4_10822_0_1	PCFT_XENLA	Proton-coupled folate transporter	TSCOT_HUMAN	Thymic stromal cotransporter homolog	UniRef90_G4VJN4	Putative sugar transporter n=1	UniRef90_G4VJN4	Putative sugar transporter n=1	tr|H2KZC0|H2KZC0_CAEEL	H2KZC0	Protein C46C11.2, isoform b	-	-	-	-	-	-	-	-	-	0.0879374	3.87609	44.0778	5.46198	0.00725	0.093099	Pass	no
XLOC_016476	SMESG000051413.1	SMEST051413005.1	-	-	PCDH9_HUMAN	Protocadherin-9	PCDH9_HUMAN	Protocadherin-9	UniRef90_G4VR12	Putative cadherin n=1	UniRef90_G4VR12	Putative cadherin n=1	tr|F7BUJ8|F7BUJ8_XENTR	F7BUJ8	Uncharacterized protein	-	-	-	-	-	-	-	-	-	0.0507652	2.2329	43.9849	5.45893	0.0096	0.113236	Pass	no
XLOC_008348	SMESG000018602.1	SMEST018602001.1	dd_Smed_v6_1083_0_1	dd_Smed_v4_1083_0_1	-	-	-	-	-	-	-	-	-	-	-	-	-	-	-	-	-	-	-	-	0.817335	35.6445	43.6106	5.44661	0.01325	0.136851	Pass	no
XLOC_018972	SMESG000048374.1	SMEST048374001.1	-	-	UNC7_CAEEL	Innexin unc-7	UNC7_CAEEL	Innexin unc-7	UniRef90_Q2L6N1	Innexin n=1	UniRef90_G4VSV6	Innexin n=2	tr|Q2L6N1|Q2L6N1_DUGJA	Q2L6N1	Innexin3	-	-	-	-	-	-	-	dd_smedV4_9861_0_1	Cell-type-specificity: Neural (both ciliated and non-ciliated) SimilarTo: uc021plq.1 Description: centrosomal protein 170kDa (CEP170)beta	0.0386278	1.64327	42.5411	5.41079	0.24765	0.621295	Pass	no
XLOC_009145	SMESG000020691.1	SMEST020691002.1	dd_Smed_v6_17110_0_1	dd_Smed_v4_17110_0_1	PC11X_PIG	Protocadherin-11 X-linked	PC11X_PIG	Protocadherin-11 X-linked	UniRef90_G4VR12	Putative cadherin n=1	UniRef90_G4VR12	Putative cadherin n=1	tr|F1QGX1|F1QGX1_DANRE	F1QGX1	Uncharacterized protein	-	-	-	-	-	-	-	-	-	0.052958	2.18603	41.2786	5.36732	0.1265	0.465765	Pass	no
XLOC_026956	SMESG000070713.1	SMEST070713001.1	dd_Smed_v6_14317_0_1	dd_Smed_v4_14317_0_1	PCDH1_HUMAN	Protocadherin-1	PCDH1_HUMAN	Protocadherin-1	UniRef90_G4LVP9	Cadherin, putative n=2	UniRef90_G4LVP9	Cadherin, putative n=2	tr|E7FD60|E7FD60_DANRE	E7FD60	Uncharacterized protein	-	-	-	-	-	-	-	dd_smedV4_14317_0_1	Cell-type-specificity: Neoblast SimilarTo: uc002jvg.3 Description: baculoviral IAP repeat containing 5 (BIRC5)	0.0449113	1.84725	41.1311	5.36216	0.016	0.154974	Pass	no
XLOC_006560	SMESG000016739.1	SMEST016739001.1	dd_Smed_v6_12479_0_1	dd_Smed_v4_12479_0_1	-	-	-	-	-	-	-	-	-	-	-	-	-	-	-	-	-	-	-	-	0.0260804	1.04681	40.1378	5.32689	0.15585	0.50295	Pass	no
XLOC_026430	SMESG000073692.1	SMEST073692001.1	dd_Smed_v6_15935_0_4	-	GRIA1_MACFA	Glutamate receptor 1	GRIA1_MACFA	Glutamate receptor 1	UniRef90_L7N2J8	Uncharacterized protein n=9	UniRef90_UPI00038366B2	PREDICTED: glutamate receptor, ionotropic, AMPA 1b isoform X2 n=4	sp|P42261-2|GRIA1_HUMAN	P42261-2	Isoform Flip of Glutamate receptor 1	-	-	-	-	-	-	-	dd_smedV4_20242_0_1	Cell-type-specificity: Muscle SimilarTo: uc001jxq.3 Description: potassium large conductance calcium-activated channel, subfamily M, alpha member 1 (KCNMA1)6	0.037656	1.51128	40.1338	5.32675	0.02825	0.21378	Pass	no
XLOC_005654	SMESG000015070.1	SMEST015070002.1	dd_Smed_v6_3283_0_1	dd_Smed_v4_3283_0_1	NCS2_CAEEL	Neuronal calcium sensor 2	NCS2_CAEEL	Neuronal calcium sensor 2	UniRef90_G4LZZ3	Neuronal calcium sensor, putative n=3	UniRef90_G4LZZ3	Neuronal calcium sensor, putative n=3	tr|H2W2Y8|H2W2Y8_CAEJA	H2W2Y8	Uncharacterized protein	-	-	-	-	-	-	-	dd_smedV4_3283_0_1	Cell-type-specificity: Parapharyngeal SimilarTo: uc009vni.3 Description: mitofusin 2 (MFN2)	0.14247	5.67446	39.8292	5.31575	0.03115	0.226506	Pass	no
XLOC_028994	SMESG000076461.1	SMEST076461001.1	dd_Smed_v6_19246_0_1	dd_Smed_v4_19246_0_1	TRFR_SHEEP	Thyrotropin-releasing hormone receptor	TRFR_SHEEP	Thyrotropin-releasing hormone receptor	UniRef90_A8E7L5	Uncharacterized protein n=1	UniRef90_A8E7L5	Uncharacterized protein n=1	tr|A8E7L5|A8E7L5_DANRE	A8E7L5	Novel protein similar to vertebrate thyrotropin-releasing hormone receptor (TRHR)	-	-	-	GCR053	Cluster: Rho-C Description: thyrotropin-releasing hormone receptor-like	-	-	-	-	0.0375999	1.47871	39.3275	5.29747	0.15585	0.50295	Pass	no
XLOC_000289	SMESG000025703.1	SMEST025703001.1	-	-	-	-	-	-	-	-	-	-	-	-	-	-	-	-	-	-	-	-	-	-	0.101245	3.89987	38.5191	5.2675	0.1499	0.499774	Pass	no
XLOC_012319	SMESG000030973.1	SMEST030973001.1	dd_Smed_v6_16804_0_1	dd_Smed_v4_16804_0_1	-	-	-	-	-	-	-	-	-	-	-	-	-	-	-	-	-	-	dd_smedV4_16804_0_1	Cell-type-specificity: Neoblast SimilarTo: uc002izk.2 Description: BRCA1 interacting protein C-terminal helicase 1 (BRIP1)	0.0709208	2.58579	36.4602	5.18825	0.0188	0.169813	Pass	no
XLOC_015509	SMESG000039140.1	SMEST039140001.1	dd_Smed_v6_11051_0_1	dd_Smed_v4_11051_0_1	STAC3_XENTR	SH3 and cysteine-rich domain-containing protein 3	STAC3_XENTR	SH3 and cysteine-rich domain-containing protein 3	UniRef90_UPI000294052B	CG43729, isoform E n=1	UniRef90_UPI000294052B	CG43729, isoform E n=1	tr|A8DYF0|A8DYF0_DROME	A8DYF0	CG34318, isoform B	-	-	-	-	-	-	-	dd_smedV4_11051_0_1	Cell-type-specificity: Neural (non-ciliated) SimilarTo: uc003tcs.3 Description: phosphodiesterase 1C, calmodulin-dependent 70kDa (PDE1C)	0.100768	3.65201	36.2418	5.17958	0.01505	0.14878	Pass	no
XLOC_003779	SMESG000006949.1	SMEST006949004.1	dd_Smed_v6_18414_0_3	dd_Smed_v4_18414_0_3	NMD3A_RAT	Glutamate receptor ionotropic, NMDA 3A	NMD3A_RAT	Glutamate receptor ionotropic, NMDA 3A	UniRef90_F1R715	Uncharacterized protein (Fragment) n=2	UniRef90_F1R715	Uncharacterized protein (Fragment) n=2	tr|F1R715|F1R715_DANRE	F1R715	Uncharacterized protein (Fragment)	-	-	-	-	-	-	-	dd_smedV4_18414_0_1	Cell-type-specificity: Epidermis II SimilarTo: NA Description: NA	0.042775	1.54138	36.0346	5.17131	0.0083	0.10287	Pass	no
XLOC_026449	SMESG000073869.1	SMEST073869001.1	dd_Smed_v6_760_0_1	dd_Smed_v4_760_0_1	-	-	-	-	-	-	-	-	-	-	-	-	-	-	-	-	-	-	-	-	0.200856	7.06987	35.1987	5.13745	0.1499	0.499774	Pass	no
XLOC_013889	SMESG000035379.1	SMEST035379002.1	dd_Smed_v6_14207_0_2	dd_Smed_v4_14207_0_2	TRPA1_DROME	Transient receptor potential cation channel subfamily A member 1	TRPA1_DROME	Transient receptor potential cation channel subfamily A member 1	UniRef90_I1ZIL0	Transient receptor potential cation channel subfamily A member-1 (Fragment) n=1	UniRef90_I1ZIL0	Transient receptor potential cation channel subfamily A member-1 (Fragment) n=1	tr|I1ZIL0|I1ZIL0_SCHMD	I1ZIL0	Transient receptor potential cation channel subfamily A member-1 (Fragment)	-	-	-	-	-	-	-	-	-	0.0339224	1.18599	34.9619	5.12771	0.01915	0.171977	Pass	no
XLOC_011219	SMESG000042402.1	SMEST042402001.1	dd_Smed_v6_6225_0_1	dd_Smed_v4_6225_0_1	CALM_HALOK	Calmodulin	CALM_HALOK	Calmodulin	UniRef90_UPI00019254ED	PREDICTED: calmodulin-like n=1	UniRef90_F6YF78	Uncharacterized protein n=1	tr|B5DZG9|B5DZG9_DROPS	B5DZG9	GA24499	-	-	-	-	-	-	-	-	-	0.540279	18.6304	34.4829	5.10781	0.01645	0.157738	Pass	no
XLOC_030097	SMESG000079331.1	SMEST079331001.1	dd_Smed_v6_8120_0_1	dd_Smed_v4_8120_0_1	-	-	-	-	-	-	-	-	-	-	-	-	-	-	-	-	-	-	-	-	0.0706807	2.35785	33.3592	5.06001	0.03155	0.227029	Pass	no
XLOC_022451	SMESG000064560.1	SMEST064560001.1	dd_Smed_v6_11172_0_1	dd_Smed_v4_11172_0_1	GCH1_MOUSE	GTP cyclohydrolase 1	GCH1_MOUSE	GTP cyclohydrolase 1	UniRef90_Q6DIE0	GTP cyclohydrolase 1 n=1	UniRef90_Q6DIE0	GTP cyclohydrolase 1 n=1	tr|Q3U7P6|Q3U7P6_MOUSE	Q3U7P6	GTP cyclohydrolase 1	-	-	-	-	-	-	-	-	-	0.0963495	3.20263	33.2397	5.05484	0.128	0.467876	Pass	no
XLOC_011874	SMESG000027982.1	SMEST027982001.1	dd_Smed_v6_5266_0_1	dd_Smed_v4_5266_0_1	NCS2_CAEEL	Neuronal calcium sensor 2	NCS2_CAEEL	Neuronal calcium sensor 2	UniRef90_G4LZZ3	Neuronal calcium sensor, putative n=3	UniRef90_G4LZZ3	Neuronal calcium sensor, putative n=3	tr|H2W2Y8|H2W2Y8_CAEJA	H2W2Y8	Uncharacterized protein	-	-	-	-	-	-	-	dd_smedV4_5266_0_1	Cell-type-specificity: Epidermal progenitors (late) SimilarTo: KF730673.1 Description: X1.C4.1	0.0907383	3.01528	33.2305	5.05444	0.0215	0.184311	Pass	no
XLOC_028188	SMESG000077898.1	SMEST077898001.1	dd_Smed_v6_2388_1_1	dd_Smed_v4_2388_1_1	-	-	-	-	-	-	-	-	-	-	-	-	-	-	-	-	-	-	-	-	0.160263	5.29886	33.0635	5.04717	0.17755	0.532394	Pass	no
XLOC_028009	SMESG000077937.1	SMEST077937001.1	dd_Smed_v6_13553_0_1	dd_Smed_v4_13553_0_1	-	-	-	-	-	-	-	-	-	-	-	-	-	-	-	-	-	-	dd_smedV4_13553_0_1	Cell-type-specificity: Gut SimilarTo: uc021wsj.1 Description: inositol 1,4,5-trisphosphate receptor, type 1 (ITPR1)	0.031431	1.02762	32.6945	5.03097	0.15585	0.50295	Pass	no
XLOC_015545	SMESG000038005.1	SMEST038005001.1	dd_Smed_v6_190_0_1	dd_Smed_v4_190_0_1	-	-	-	-	-	-	-	-	-	-	-	-	-	-	-	-	-	-	-	-	0.236527	7.70803	32.5884	5.02629	0.15	0.499973	Pass	no
XLOC_001952	SMESG000002057.1	SMEST002057001.1	dd_Smed_v6_13813_0_1	dd_Smed_v4_13813_0_1	BRE4_CAEBR	Beta-1,4-N-acetylgalactosaminyltransferase bre-4	BRE4_CAEBR	Beta-1,4-N-acetylgalactosaminyltransferase bre-4	UniRef90_G4VNB8	Putative beta-1,4-galactosyltransferase n=2	UniRef90_G4VNB8	Putative beta-1,4-galactosyltransferase n=2	tr|F6WFM7|F6WFM7_XENTR	F6WFM7	Uncharacterized protein	-	-	-	-	-	-	-	-	-	0.0529155	1.72365	32.5736	5.02563	0.09085	0.394983	Pass	no
XLOC_015853	SMESG000039808.1	SMEST039808001.1	dd_Smed_v6_14115_0_1	dd_Smed_v4_14115_0_1	LMX1B_HUMAN	LIM homeobox transcription factor 1-beta	LMX1B_MOUSE	LIM homeobox transcription factor 1-beta	UniRef90_F7CT16	Uncharacterized protein (Fragment) n=2	UniRef90_F7D956	Uncharacterized protein n=2	tr|O13106|O13106_DANRE	O13106	LIM class homeodomain protein	-	-	-	-	-	-	-	dd_smedV4_14115_0_1	Cell-type-specificity: Neural (non-ciliated) SimilarTo: NA Description: NA	0.0961534	3.13115	32.5641	5.02521	0.03285	0.232404	Pass	no
XLOC_014336	SMESG000036336.1	SMEST036336002.1	dd_Smed_v6_21270_0_1	dd_Smed_v4_21270_0_1	ERG_LYTVA	Transcriptional regulator ERG homolog	ERG_LYTVA	Transcriptional regulator ERG homolog	UniRef90_F1JVV7	EWSR1/FLI1 fusion protein type 1 n=2	UniRef90_Q9BZD1	Ewings sarcoma EWS-Fli1 (Type 1) oncogene n=1	tr|B4IZS8|B4IZS8_DROGR	B4IZS8	GH15833	-	-	-	-	-	-	-	dd_smedV4_28005_0_1	Cell-type-specificity: Muscle SimilarTo: uc001nyz.3 Description: FK506 binding protein 2, 13kDa (FKBP2)	0.129924	4.15554	31.9844	4.9993	0.0108	0.120976	Pass	no
XLOC_026897	SMESG000070642.1	SMEST070642001.1	dd_Smed_v6_19617_0_1	dd_Smed_v4_19617_0_1	SKI_MOUSE	Ski oncogene	SKI_MOUSE	Ski oncogene	UniRef90_B4MU33	GK23962 n=1	UniRef90_B4MU33	GK23962 n=1	tr|B4MU33|B4MU33_DROWI	B4MU33	GK23962	-	-	-	-	-	-	-	-	-	0.0422857	1.35211	31.9756	4.9989	0.15145	0.500786	Pass	no
XLOC_015751	SMESG000039905.1	SMEST039905001.1	dd_Smed_v6_8655_0_1	dd_Smed_v4_8655_0_1	SPON1_MOUSE	Spondin-1	SPON1_CHICK	Spondin-1	UniRef90_G4LZW3	F-spondin, putative n=2	UniRef90_G4LZW3	F-spondin, putative n=2	tr|G0N9R5|G0N9R5_CAEBE	G0N9R5	CBN-SPON-1 protein	-	-	-	-	-	-	-	dd_smedV4_8655_0_1	Cell-type-specificity: Neural (both ciliated and non-ciliated) SimilarTo: uc001nev.1 Description: MAP-kinase activating death domain (MADD)6	0.11597	3.68997	31.8183	4.99179	0.0063	0.084108	Pass	no
XLOC_012388	SMESG000029274.1	SMEST029274002.1	dd_Smed_v6_16552_0_1	dd_Smed_v4_16552_0_1	-	-	-	-	UniRef90_G4V9G6	Putative uncharacterized protein n=2	UniRef90_G4V9G6	Putative uncharacterized protein n=2	-	-	-	-	-	-	-	-	-	-	-	-	0.0852179	2.69851	31.666	4.98486	0.0381	0.252165	Pass	no
XLOC_029245	SMESG000077396.1	SMEST077396001.1	dd_Smed_v6_10421_0_1	dd_Smed_v4_10421_0_1	-	-	ROST_DROME	Protein rolling stone	UniRef90_G4V9A2	Putative uncharacterized protein n=1	UniRef90_G4V9A2	Putative uncharacterized protein n=1	tr|B4NXK9|B4NXK9_DROYA	B4NXK9	GE10665	-	-	-	-	-	-	-	dd_smedV4_10421_0_1	Cell-type-specificity: Epidermal progenitors (late) SimilarTo: uc010hmv.1 Description: calcium channel, voltage-dependent, alpha 2/delta subunit 3 (CACNA2D3)	0.152325	4.75385	31.2086	4.96387	0.02605	0.20446	Pass	no
XLOC_008840	SMESG000020038.1	SMEST020038001.1	dd_Smed_v6_16955_0_1	dd_Smed_v4_16955_0_1	ALX4_BOVIN	Homeobox protein aristaless-like 4	ALX4_BOVIN	Homeobox protein aristaless-like 4	UniRef90_A4IGC5	Zgc:162606 protein n=2	UniRef90_A4IGC5	Zgc:162606 protein n=2	tr|A4IGC5|A4IGC5_DANRE	A4IGC5	Zgc:162606 protein	-	-	-	-	-	-	-	dd_smedV4_16955_0_1	Cell-type-specificity: Neural (non-ciliated) SimilarTo: uc001tcj.2 Description: pleckstrin homology domain containing, family G (with RhoGef domain) member 7 (PLEKHG7)	0.049035	1.5258	31.1165	4.95961	0.03295	0.232404	Pass	no
XLOC_011273	SMESG000042783.1	SMEST042783001.1	dd_Smed_v6_13423_0_1	dd_Smed_v4_13423_0_1	PCDH1_HUMAN	Protocadherin-1	PCDH1_HUMAN	Protocadherin-1	UniRef90_G4VIB1	Putative cadherin n=2	UniRef90_G4VIB1	Putative cadherin n=2	tr|E7F743|E7F743_DANRE	E7F743	Uncharacterized protein	-	-	-	-	-	-	-	-	-	0.0632286	1.93919	30.6695	4.93873	0.01875	0.169813	Pass	no
XLOC_019699	SMESG000050337.1	SMEST050337001.1	dd_Smed_v6_2103_0_1	dd_Smed_v4_2103_0_1	-	-	-	-	-	-	-	-	-	-	-	-	-	-	-	-	-	-	-	-	0.134356	4.09093	30.4484	4.9283	0.03145	0.226571	Pass	no
XLOC_029345	SMESG000077260.1	SMEST077260001.1	dd_Smed_v6_10046_0_1	dd_Smed_v4_10046_0_1	-	-	-	-	-	-	-	-	-	-	-	-	-	-	-	-	-	-	dd_smedV4_10046_0_1	Cell-type-specificity: Neural (non-ciliated) SimilarTo: uc002pss.3 Description: leucine rich repeat containing 4B (LRRC4B)	0.124446	3.76763	30.2752	4.92007	0.05855	0.317219	Pass	no
XLOC_025911	SMESG000067386.1	SMEST067386001.1	-	-	-	-	-	-	-	-	-	-	-	-	-	-	-	-	-	-	-	-	dd_smedV4_15376_0_1	Cell-type-specificity: Neural (non-ciliated) SimilarTo: uc003ity.1 Description: glycine receptor, alpha 3 (GLRA3)	0.358114	10.826	30.2306	4.91794	0.0234	0.193283	Pass	no
XLOC_020254	SMESG000057970.1	SMEST057970001.1	dd_Smed_v6_22370_0_1	dd_Smed_v4_22370_0_1	POU1_DUGJA	POU domain protein 1	POU1_DUGJA	POU domain protein 1	UniRef90_P31370	POU domain protein 1 n=1	UniRef90_P31370	POU domain protein 1 n=1	sp|P31370|POU1_DUGJA	P31370	POU domain protein 1	-	-	-	-	-	-	-	-	-	0.0887701	2.67724	30.1593	4.91453	0.0194	0.173223	Pass	no
XLOC_015173	SMESG000037124.1	SMEST037124001.1	dd_Smed_v6_15331_0_1	dd_Smed_v4_15331_0_1	GLRA3_HUMAN	Glycine receptor subunit alpha-3	GLRA3_HUMAN	Glycine receptor subunit alpha-3	UniRef90_G4VR43	Glutamate-gated chloride channel subunit 1 n=3	UniRef90_G4VR43	Glutamate-gated chloride channel subunit 1 n=3	sp|O75311|GLRA3_HUMAN	O75311	Glycine receptor subunit alpha-3	-	-	-	-	-	-	-	dd_smedV4_15331_0_1	Cell-type-specificity: Epidermal lineage (early + late + mature) SimilarTo: uc002nbf.4 Description: peptidoglycan recognition protein 2 (PGLYRP2)	0.0880979	2.65545	30.142	4.9137	0.0249	0.199216	Pass	no
XLOC_027231	SMESG000071273.1	SMEST071273001.1	dd_Smed_v6_20755_0_1	dd_Smed_v4_20755_0_1	LHX3_CHICK	LIM/homeobox protein Lhx3	LHX3_DANRE	LIM/homeobox protein Lhx3	UniRef90_B4GXD2	GL21181 n=1	UniRef90_B4GXD2	GL21181 n=1	tr|B3DH40|B3DH40_DANRE	B3DH40	LIM homeobox 3	-	-	-	-	-	-	-	-	-	0.044054	1.31529	29.8563	4.89996	0.034	0.236199	Pass	no
XLOC_004838	SMESG000009938.1	SMEST009938001.1	-	-	NMDE1_MOUSE	Glutamate receptor ionotropic, NMDA 2A	NMDE1_MOUSE	Glutamate receptor ionotropic, NMDA 2A	UniRef90_G4VNA8	Putative glutamate receptor, NMDA n=1	UniRef90_G4VNA8	Putative glutamate receptor, NMDA n=1	tr|Q29J15|Q29J15_DROPS	Q29J15	GA13251	-	-	-	-	-	-	-	-	-	0.0611146	1.8238	29.8423	4.89929	0.00515	0.0737338	Pass	no
XLOC_006763	SMESG000017289.1	SMEST017289001.1	dd_Smed_v6_8895_0_1	dd_Smed_v4_8895_0_1	KCD16_HUMAN	BTB/POZ domain-containing protein KCTD16	KCD16_MOUSE	BTB/POZ domain-containing protein KCTD16	UniRef90_Q9VDH3	CG10830 n=12	UniRef90_Q9VDH3	CG10830 n=12	tr|Q9VDH3|Q9VDH3_DROME	Q9VDH3	CG10830	-	-	-	-	-	-	-	dd_smedV4_8895_0_1	Cell-type-specificity: Gut SimilarTo: NA Description: NA	0.115223	3.40086	29.5155	4.8834	0.0168	0.159255	Pass	no
XLOC_028008	SMESG000077930.1	SMEST077930001.1	dd_Smed_v6_18554_0_1	dd_Smed_v4_18554_0_1	S35F3_HUMAN	Putative thiamine transporter SLC35F3 {ECO:0000305}	S35F3_HUMAN	Putative thiamine transporter SLC35F3 {ECO:0000305}	UniRef90_F3YDP4	RH60221p n=1	UniRef90_Q8IN50	CG42322, isoform H n=1	sp|Q8IY50-2|S35F3_HUMAN	Q8IY50-2	Isoform 2 of Solute carrier family 35 member F3	-	-	-	-	-	-	-	dd_smedV4_18554_0_1	Cell-type-specificity: Epidermal lineage (early + late) SimilarTo: uc001ohd.2 Description: kinesin light chain 2 (KLC2)	0.056104	1.65413	29.4833	4.88183	0.0561	0.310294	Pass	no
XLOC_021374	SMESG000055174.1	SMEST055174001.1	dd_Smed_v6_10518_0_3	dd_Smed_v4_10518_0_3	KGUA_SCHPO	Guanylate kinase	KGUA_SCHPO	Guanylate kinase	UniRef90_B8JJJ6	Uncharacterized protein n=3	UniRef90_B8JJJ6	Uncharacterized protein n=3	tr|B8JJJ6|B8JJJ6_DANRE	B8JJJ6	Guanylate kinase 1	-	-	-	-	-	-	-	dd_smedV4_10518_0_1	Cell-type-specificity: Epidermis II SimilarTo: NA Description: NA	0.196345	5.78321	29.4543	4.88041	0.04055	0.26049	Pass	no
XLOC_001157	SMESG000003437.1	SMEST003437001.1	dd_Smed_v6_2920_0_1	dd_Smed_v4_2920_0_1	-	-	-	-	-	-	-	-	-	-	-	-	-	-	-	-	-	-	dd_smedV4_2920_0_1	Cell-type-specificity: Muscle SimilarTo: uc003xca.3 Description: PDZ and LIM domain 2 (mystique) (PDLIM2)	0.108322	3.16924	29.2576	4.87074	0.01265	0.133646	Pass	no
XLOC_021267	SMESG000055035.1	SMEST055035001.1	dd_Smed_v6_15469_0_1	dd_Smed_v4_15469_0_1	WNT5B_DANRE	Protein Wnt-5b	WNT5B_DANRE	Protein Wnt-5b	UniRef90_C3U5B0	Protein Wnt n=1	UniRef90_C3U5B0	Protein Wnt n=1	tr|C3U5B0|C3U5B0_SCHMD	C3U5B0	Protein Wnt	-	-	-	-	-	-	-	-	-	0.0662644	1.91206	28.855	4.85075	0.1407	0.487846	Pass	no
XLOC_025321	SMESG000066271.1	SMEST066271001.1	-	-	-	-	-	-	-	-	-	-	-	-	-	-	-	-	-	-	-	-	-	-	0.0467686	1.33614	28.5692	4.83639	0.0311	0.226407	Pass	no
XLOC_000475	SMESG000026458.1	SMEST026458001.1	dd_Smed_v6_15391_0_1	dd_Smed_v4_15391_0_1	-	-	-	-	-	-	-	-	-	-	-	-	-	-	-	-	-	-	-	-	0.129827	3.65452	28.1492	4.81502	0.02805	0.213303	Pass	no
XLOC_015053	SMESG000036845.1	SMEST036845001.1	dd_Smed_v6_8622_0_2	dd_Smed_v4_8622_0_2	HENMT_DROME	Small RNA 2'-O-methyltransferase	HENMT_DROME	Small RNA 2'-O-methyltransferase	UniRef90_B3NS80	GG20248 n=1	UniRef90_B3NS80	GG20248 n=1	tr|B3NS80|B3NS80_DROER	B3NS80	GG20248	-	-	-	-	-	-	-	-	-	0.0456137	1.27177	27.8813	4.80123	0.11835	0.451506	Pass	no
XLOC_010127	SMESG000024474.1	SMEST024474001.1	dd_Smed_v6_22211_0_8	dd_Smed_v4_22211_0_8	-	-	-	-	-	-	-	-	-	-	-	-	-	-	-	-	-	-	-	-	0.0367172	1.01788	27.7222	4.79297	0.1514	0.500754	Pass	no
XLOC_005505	SMESG000014306.1	SMEST014306003.1	-	-	FLI1_XENLA	Retroviral integration site protein Fli-1 homolog	FLI1_XENLA	Retroviral integration site protein Fli-1 homolog	UniRef90_H2VWE8	Uncharacterized protein n=1	UniRef90_F1R0X0	Uncharacterized protein n=6	tr|A4IHU3|A4IHU3_XENTR	A4IHU3	Fli1 protein	-	-	-	-	-	-	-	-	-	0.0826673	2.27105	27.4722	4.7799	0.00465	0.0681416	Pass	no
XLOC_023728	SMESG000061752.1	SMEST061752001.1	dd_Smed_v6_12459_0_1	dd_Smed_v4_12459_0_1	-	-	-	-	-	-	-	-	-	-	-	-	-	-	-	-	-	-	-	-	0.0380688	1.03489	27.1847	4.76472	0.15585	0.50295	Pass	no
XLOC_002404	SMESG000006314.1	SMEST006314002.1	dd_Smed_v6_21755_0_1	dd_Smed_v4_21755_0_1	-	-	-	-	-	-	-	-	-	-	-	-	-	-	-	-	-	-	-	-	0.130217	3.53738	27.1653	4.76369	0.0245	0.198035	Pass	no
XLOC_016462	SMESG000051356.1	SMEST051356001.1	dd_Smed_v6_11630_0_1	dd_Smed_v4_11630_0_1	VACHT_DROME	Vesicular acetylcholine transporter	VACHT_DROME	Vesicular acetylcholine transporter	UniRef90_C7TXW4	Synaptic vesicular amine transporter n=2	UniRef90_C7TXW4	Synaptic vesicular amine transporter n=2	tr|I5ANM2|I5ANM2_DROPS	I5ANM2	GA17179	-	-	-	-	-	-	-	dd_smedV4_11630_0_1	Cell-type-specificity: Parapharyngeal SimilarTo: NA Description: NA	0.0716596	1.8824	26.2686	4.71527	0.0105	0.119115	Pass	no
XLOC_023066	SMESG000060099.1	SMEST060099001.1	-	-	SOX2_CHICK	Transcription factor SOX-2	SOX2_CHICK	Transcription factor SOX-2	UniRef90_T2FHP9	SoxB n=1	UniRef90_T2FHP9	SoxB n=1	tr|J7FQ58|J7FQ58_SCHMD	J7FQ58	SoxB	-	-	-	-	-	-	-	dd_smedV4_8104_0_1	Cell-type-specificity: Parapharyngeal SimilarTo: NA Description: NA	0.0828033	2.12589	25.674	4.68223	0.01985	0.17548	Pass	no
XLOC_012483	SMESG000029617.1	SMEST029617001.1	dd_Smed_v6_10318_0_1	dd_Smed_v4_10318_0_1	ZASP_DROME	PDZ and LIM domain protein Zasp	ZASP_DROME	PDZ and LIM domain protein Zasp	UniRef90_C1LG63	Putative LIM domain binding 3 n=1	UniRef90_C1LG63	Putative LIM domain binding 3 n=1	tr|G0N294|G0N294_CAEBE	G0N294	CBN-ALP-1 protein	-	-	-	-	-	-	-	dd_smedV4_10318_0_1	Cell-type-specificity: Sigma neoblasts SimilarTo: NA Description: NA	0.0514174	1.29826	25.2494	4.65818	0.09085	0.394983	Pass	no
XLOC_020107	SMESG000058631.1	SMEST058631001.1	dd_Smed_v6_4624_0_1	dd_Smed_v4_4624_0_1	-	-	-	-	UniRef90_E3CTJ9	EYE53-2 n=1	-	-	-	-	-	-	-	-	-	-	-	-	-	-	0.0908339	2.26945	24.9846	4.64297	0.0318	0.228037	Pass	no
XLOC_007889	SMESG000017361.1	SMEST017361001.1	-	-	PI16_HUMAN	Peptidase inhibitor 16	PI16_HUMAN	Peptidase inhibitor 16	UniRef90_I1ZI85	GLI pathogenesis related-1 (Fragment) n=1	UniRef90_I1ZI85	GLI pathogenesis related-1 (Fragment) n=1	tr|I1ZI85|I1ZI85_SCHMD	I1ZI85	GLI pathogenesis related-1 (Fragment)	-	-	-	-	-	-	-	dd_smedV4_924_0_1	Cell-type-specificity: Parapharyngeal SimilarTo: NA Description: NA	0.0916922	2.27942	24.8595	4.63572	0.156	0.503012	Pass	no
XLOC_004476	SMESG000012005.1	SMEST012005003.1	-	-	H2A_PLADU	Histone H2A	H2A_PLADU	Histone H2A	UniRef90_S5W362	Histone H2A (Fragment) n=1	UniRef90_S5W362	Histone H2A (Fragment) n=1	tr|B2R5B6|B2R5B6_HUMAN	B2R5B6	Histone H2A	-	-	-	-	-	-	-	dd_smedV4_9918_0_1	Cell-type-specificity: Epidermis I SimilarTo: NA Description: NA	0.0516233	1.26861	24.5744	4.61908	0.24305	0.617465	Pass	no
XLOC_017194	SMESG000043863.1	SMEST043863001.1	dd_Smed_v6_13133_0_1	dd_Smed_v4_13133_0_1	-	-	-	-	-	-	-	-	-	-	-	-	-	-	GCR306	Cluster: W Description: hypothetical protein CLF_102931	-	-	-	-	0.105345	2.58455	24.5341	4.61672	0.0771	0.368801	Pass	no
XLOC_024910	SMESG000065112.1	SMEST065112003.1	dd_Smed_v6_15583_0_1	dd_Smed_v4_15583_0_1	-	-	-	-	-	-	-	-	-	-	-	-	-	-	-	-	-	-	-	-	0.0545724	1.32637	24.3048	4.60317	0.24755	0.621294	Pass	no
XLOC_007092	SMESG000015279.1	SMEST015279001.1	dd_Smed_v6_18125_0_1	dd_Smed_v4_18125_0_1	CAUP_DROME	Homeobox protein caupolican	IRX1_XENTR	Iroquois-class homeodomain protein irx-1 {ECO:0000250|UniProtKB:P78414}	UniRef90_G4VQ02	Putative tolloid n=1	UniRef90_B4LGH3	GJ11493 n=1	tr|B4LGH3|B4LGH3_DROVI	B4LGH3	GJ11493	-	-	-	-	-	-	-	-	-	0.106256	2.55198	24.0173	4.586	0.01435	0.144148	Pass	no
XLOC_003814	SMESG000007128.1	SMEST007128001.1	-	-	-	-	-	-	-	-	-	-	-	-	-	-	-	-	-	-	-	-	-	-	0.230777	5.52126	23.9247	4.58043	0.0586	0.317219	Pass	no
XLOC_025456	SMESG000066580.1	SMEST066580001.1	dd_Smed_v6_17120_0_1	dd_Smed_v4_17120_0_1	TRFR_SHEEP	Thyrotropin-releasing hormone receptor	TRFR_CHICK	Thyrotropin-releasing hormone receptor	UniRef90_F1RAS4	Uncharacterized protein (Fragment) n=2	UniRef90_F1RAS4	Uncharacterized protein (Fragment) n=2	tr|F1RAS4|F1RAS4_DANRE	F1RAS4	Uncharacterized protein (Fragment)	-	-	-	GCR185	Cluster: Rho-C Description: thyrotropin-releasing hormone receptor-like	-	-	-	-	0.0509636	1.21361	23.8133	4.57369	0.15585	0.50295	Pass	no
XLOC_003441	SMESG000009300.1	SMEST009300001.1	dd_Smed_v6_11883_0_1	dd_Smed_v4_11883_0_1	MEC2_CAEEL	Mechanosensory protein 2	MEC2_CAEEL	Mechanosensory protein 2	UniRef90_G4VDW2	Putative spfh domain / Band 7 family protein n=1	UniRef90_G4VDW2	Putative spfh domain / Band 7 family protein n=1	tr|Q8MQ74|Q8MQ74_CAEEL	Q8MQ74	Protein MEC-2, isoform b	-	-	-	-	-	-	-	dd_smedV4_11883_0_1	Cell-type-specificity: Neural (non-ciliated) SimilarTo: NA Description: NA	0.118493	2.80238	23.6502	4.56378	0.02485	0.199216	Pass	no
XLOC_003599	SMESG000009208.1	SMEST009208001.1	dd_Smed_v6_15332_0_1	dd_Smed_v4_15332_0_1	PCDB4_PANTR	Protocadherin beta-4	PCDB4_PANTR	Protocadherin beta-4	UniRef90_A4II80	Pcdh1 protein n=8	UniRef90_A4II80	Pcdh1 protein n=8	sp|Q9Y5E5|PCDB4_HUMAN	Q9Y5E5	Protocadherin beta-4	-	-	-	-	-	-	-	-	-	0.0913573	2.15992	23.6426	4.56331	0.0134	0.137829	Pass	no
XLOC_025488	SMESG000066416.1	SMEST066416001.1	dd_Smed_v6_115_0_1	dd_Smed_v4_115_0_1	-	-	-	-	-	-	-	-	-	-	-	-	-	-	-	-	-	-	-	-	0.0735344	1.73831	23.6394	4.56312	0.1559	0.50295	Pass	no
XLOC_026961	SMESG000070726.1	SMEST070726001.1	dd_Smed_v6_18586_0_1	dd_Smed_v4_18586_0_1	-	-	-	-	-	-	-	-	-	-	-	-	-	-	-	-	-	-	dd_smedV4_18586_0_1	Cell-type-specificity: Muscle SimilarTo: NA Description: NA	0.0689516	1.62783	23.6083	4.56122	0.15585	0.50295	Pass	no
XLOC_013832	SMESG000035027.1	SMEST035027001.1	dd_Smed_v6_3211_0_1	dd_Smed_v4_3211_0_1	-	-	-	-	UniRef90_E3CTL6	Pedal peptide prohormone like-1 n=1	UniRef90_E3CTL6	Pedal peptide prohormone like-1 n=1	tr|E3CTL6|E3CTL6_SCHMD	E3CTL6	Pedal peptide prohormone like-1	-	-	-	-	-	-	-	dd_smedV4_3211_0_1	Cell-type-specificity: Epidermis I SimilarTo: uc001qtr.3 Description: solute carrier family 2 (facilitated glucose transporter), member 3 (SLC2A3)	0.0739021	1.74154	23.5655	4.5586	0.128	0.467876	Pass	no
XLOC_027467	SMESG000072088.1	SMEST072088002.1	dd_Smed_v6_13570_0_1	dd_Smed_v4_13570_0_1	FAT4_HUMAN	Protocadherin Fat 4	FAT4_HUMAN	Protocadherin Fat 4	UniRef90_A4II80	Pcdh1 protein n=8	UniRef90_F1R1E0	Uncharacterized protein (Fragment) n=1	sp|Q6V0I7|FAT4_HUMAN	Q6V0I7	Protocadherin Fat 4	-	-	-	-	-	-	-	-	-	0.06098	1.43213	23.4852	4.55368	0.0172	0.161432	Pass	no
XLOC_024738	SMESG000069377.1	SMEST069377001.1	dd_Smed_v6_23806_0_1	dd_Smed_v4_23806_0_1	-	-	-	-	-	-	-	-	-	-	-	-	-	-	-	-	-	-	dd_smedV4_23806_0_1	Cell-type-specificity: Epidermal lineage (early + late + mature) SimilarTo: uc002opr.1 Description: cytochrome P450, family 2, subfamily B, polypeptide 6 (CYP2B6)	0.119293	2.76933	23.2145	4.53696	0.0301	0.22264	Pass	no
XLOC_027084	SMESG000070998.1	SMEST070998001.1	dd_Smed_v6_29263_0_1	dd_Smed_v4_29263_0_1	-	-	-	-	-	-	-	-	-	-	-	-	-	-	-	-	-	-	-	-	0.0444938	1.02832	23.1115	4.53054	0.09085	0.394983	Pass	no
XLOC_019402	SMESG000049467.1	SMEST049467001.1	dd_Smed_v6_16476_0_1	dd_Smed_v4_16476_0_1	GRID1_RAT	Glutamate receptor ionotropic, delta-1	GRID1_RAT	Glutamate receptor ionotropic, delta-1	UniRef90_Q8MMK3	DjGluR1 n=1	UniRef90_Q8MMK3	DjGluR1 n=1	tr|Q8MMK3|Q8MMK3_DUGJA	Q8MMK3	DjGluR1	-	-	-	-	-	-	-	-	-	0.0524061	1.20332	22.9614	4.52114	0.0082	0.101935	Pass	no
XLOC_015098	SMESG000036972.1	SMEST036972001.1	-	-	-	-	-	-	-	-	-	-	-	-	-	-	-	-	-	-	-	-	-	-	0.0438759	1.00718	22.9552	4.52075	0.11865	0.45182	Pass	no
XLOC_006934	SMESG000017133.1	SMEST017133001.1	dd_Smed_v6_9364_0_1	dd_Smed_v4_9364_0_1	-	-	-	-	-	-	-	-	-	-	-	-	-	-	-	-	-	-	dd_smedV4_9364_0_1	Cell-type-specificity: Parapharyngeal SimilarTo: JX010496.1 Description: GLI pathogenesis related-1	0.0832434	1.89047	22.7101	4.50527	0.01325	0.136851	Pass	no
XLOC_007197	SMESG000015781.1	SMEST015781001.1	dd_Smed_v6_13748_0_1	dd_Smed_v4_13748_0_1	KCNAW_DROME	Potassium voltage-gated channel protein Shaw	KCNAW_DROME	Potassium voltage-gated channel protein Shaw	UniRef90_G5EEK7	Protein SHW-3 n=3	UniRef90_G5EDK3	Protein SHW-1, isoform b n=8	tr|Q29MF1|Q29MF1_DROPS	Q29MF1	GA15475	-	-	-	-	-	-	-	-	-	0.0548649	1.23566	22.5219	4.49325	0.1407	0.487846	Pass	no
XLOC_004878	SMESG000009914.1	SMEST009914001.1	dd_Smed_v6_16346_0_1	dd_Smed_v4_16346_0_1	-	-	-	-	-	-	-	-	-	-	-	-	-	-	-	-	-	-	dd_smedV4_16346_0_1	Cell-type-specificity: Neoblast SimilarTo: uc002cvw.3 Description: CREB binding protein (CREBBP)	0.0486457	1.08601	22.3249	4.48058	0.03775	0.251183	Pass	no
XLOC_011369	SMESG000028750.1	SMEST028750001.1	dd_Smed_v6_11951_0_1	dd_Smed_v4_11951_0_1	-	-	-	-	UniRef90_UPI0001A6346D	PDZ domain protein n=1	UniRef90_UPI0001A6346D	PDZ domain protein n=1	-	-	-	-	-	-	-	-	-	-	dd_smedV4_11951_0_1	Cell-type-specificity: Neural (ciliated) SimilarTo: NA Description: NA	0.0535586	1.17767	21.9884	4.45867	0.078	0.370686	Pass	no
XLOC_009932	SMESG000022267.1	SMEST022267001.1	dd_Smed_v6_16240_0_1	dd_Smed_v4_16240_0_1	-	-	MFSD8_DANRE	Major facilitator superfamily domain-containing protein 8	UniRef90_C1LIB5	Major facilitator superfamily n=3	UniRef90_C1LIB5	Major facilitator superfamily n=3	tr|Q28DH6|Q28DH6_XENTR	Q28DH6	Novel protein	-	-	-	-	-	-	-	-	-	0.0456236	1.00031	21.9253	4.45452	0.08785	0.390554	Pass	no
XLOC_008523	SMESG000021478.1	SMEST021478002.1	dd_Smed_v6_6920_0_1	dd_Smed_v4_6920_0_1	SY65_APLCA	Synaptotagmin-1	SY65_DROME	Synaptotagmin 1	UniRef90_Q9U8R6	Djsyt protein n=1	UniRef90_C1L3R1	Synaptotagmin II n=2	tr|Q9U8R6|Q9U8R6_DUGJA	Q9U8R6	Djsyt protein	-	-	-	-	-	-	-	dd_smedV4_6920_0_1	Cell-type-specificity: Muscle SimilarTo: uc001bfj.3 Description: heparan sulfate proteoglycan 2 (HSPG2)	0.137946	2.97166	21.5422	4.42909	0.0087	0.106556	Pass	no
XLOC_015693	SMESG000038586.1	SMEST038586001.1	-	-	-	-	-	-	UniRef90_E3T7U4	Neuropeptide 12 n=1	-	-	-	-	-	-	-	-	-	-	-	-	-	-	0.121679	2.60629	21.4194	4.42085	0.15665	0.504325	Pass	no
XLOC_012632	SMESG000030049.1	SMEST030049001.1	dd_Smed_v6_9961_0_1	dd_Smed_v4_9961_0_1	-	-	-	-	-	-	-	-	-	-	-	-	-	-	-	-	-	-	dd_smedV4_9961_0_1	Cell-type-specificity: Neural (non-ciliated) SimilarTo: uc002ivx.4 Description: NA	0.0990228	2.09701	21.177	4.40443	0.00895	0.108339	Pass	no
XLOC_019899	SMESG000058994.1	SMEST058994001.1	dd_Smed_v6_586_0_1	dd_Smed_v4_586_0_1	-	-	-	-	-	-	-	-	-	-	-	-	-	-	-	-	-	-	-	-	0.105504	2.22125	21.0537	4.396	0.0289	0.21751	Pass	no
XLOC_006406	SMESG000013910.1	SMEST013910001.1	dd_Smed_v6_41_0_1	dd_Smed_v4_41_0_1	VKT31_MESMA	Kunitz-type serine protease inhibitor BmKTT-2	-	-	UniRef90_I1ZII0	Serine protease inhibitor-1 (Fragment) n=1	-	-	-	-	-	-	-	-	-	-	-	-	-	-	0.173894	3.64455	20.9585	4.38946	0.15975	0.509303	Pass	no
XLOC_020737	SMESG000053268.1	SMEST053268001.1	dd_Smed_v6_12880_0_1	dd_Smed_v4_12880_0_1	-	-	-	-	-	-	UniRef90_G4LY50	Putative uncharacterized protein n=1	-	-	-	-	-	-	-	-	-	-	dd_smedV4_12880_0_1	Cell-type-specificity: Gut SimilarTo: uc001svd.2 Description: bestrophin 3 (BEST3)	0.0816771	1.70135	20.8302	4.3806	0.04505	0.276153	Pass	no
XLOC_000942	SMESG000003163.1	SMEST003163003.1	dd_Smed_v6_23144_0_1	dd_Smed_v4_23144_0_1	RMIL_AVII1	Serine/threonine-protein kinase-transforming protein Rmil	RMIL_AVII1	Serine/threonine-protein kinase-transforming protein Rmil	UniRef90_UPI0001A61D05	serine/threonine protein kinase n=1	UniRef90_UPI0001A61D05	serine/threonine protein kinase n=1	tr|D7PBN4|D7PBN4_HUMAN	D7PBN4	SLC45A3-BRAF fusion protein	-	-	-	-	-	-	-	dd_smedV4_18341_0_1	Cell-type-specificity: Neoblast SimilarTo: NA Description: NA	0.0564691	1.13103	20.0292	4.32403	0.01085	0.121426	Pass	no
XLOC_025189	SMESG000065837.1	SMEST065837001.1	dd_Smed_v6_12305_0_1	dd_Smed_v4_12305_0_1	GCY3E_DROME	Guanylate cyclase 32E	GCY3E_DROME	Guanylate cyclase 32E	UniRef90_B4LQH0	Guanylate cyclase n=2	UniRef90_B4LQH0	Guanylate cyclase n=2	tr|B4JBD1|B4JBD1_DROGR	B4JBD1	Guanylate cyclase	-	-	-	-	-	-	-	dd_smedV4_12305_0_1	Cell-type-specificity: Neural (non-ciliated) SimilarTo: uc003nfb.3 Description: secretagogin, EF-hand calcium binding protein (SCGN)	0.0541686	1.08184	19.9717	4.31989	0.00995	0.115721	Pass	no
XLOC_004475	SMESG000012002.1	SMEST012002001.1	dd_Smed_v6_9918_0_1	dd_Smed_v4_9918_0_1	CPLX1_CAEEL	Putative complexin-1	-	-	UniRef90_Q5DA47	Complexin (Synaphin) n=2	-	-	-	-	-	-	-	-	-	-	-	-	dd_smedV4_9918_0_1	Cell-type-specificity: Epidermis I SimilarTo: NA Description: NA	0.0594712	1.14677	19.2828	4.26924	0.12805	0.467876	Pass	no
XLOC_004473	SMESG000011995.1	SMEST011995001.1	dd_Smed_v6_1851_0_1	dd_Smed_v4_1851_0_1	-	-	-	-	-	-	-	-	-	-	-	-	-	-	-	-	-	-	dd_smedV4_1851_0_1	Cell-type-specificity: Gut SimilarTo: NA Description: NA	0.216172	4.10497	18.9894	4.24712	0.1499	0.499774	Pass	no
XLOC_009069	SMESG000020528.1,SMESG000020534.1		-	-	-	-	-	-	-	-	-	-	-	-	-	-	-	-	-	-	-	-	-	-	0.228715	4.22769	18.4845	4.20825	0.27285	0.646362	Pass	no
XLOC_017444	SMESG000044639.1	SMEST044639001.1	dd_Smed_v6_48706_0_1	dd_Smed_v4_48706_0_1	ADA2A_BOVIN	Alpha-2A adrenergic receptor	ADA2C_DANRE	Alpha-2C adrenergic receptor	UniRef90_E7EZZ5	Uncharacterized protein n=1	UniRef90_F6QH01	Uncharacterized protein (Fragment) n=2	tr|E7EZZ5|E7EZZ5_DANRE	E7EZZ5	Uncharacterized protein	-	-	-	GCR017	Cluster: Rho-C Description: alpha-2a adrenergic receptor	-	-	-	-	0.0651924	1.19669	18.3563	4.1982	0.0566	0.311951	Pass	no
XLOC_015890	SMESG000040060.1	SMEST040060001.1	dd_Smed_v6_14973_0_2	dd_Smed_v4_14973_0_2	-	-	-	-	UniRef90_G4VJR3	Putative peptide (Allatostatin/somatostatin)-like receptor n=1	UniRef90_G4VJR3	Putative peptide (Allatostatin/somatostatin)-like receptor n=1	-	-	-	-	-	-	GCR243	Cluster: Srfb Description: peptide (allatostatin somatostatin)-like receptor	-	-	-	-	0.0646405	1.1749	18.1759	4.18396	0.099	0.412009	Pass	no
XLOC_030586	SMESG000080891.1	SMEST080891002.1	-	-	ACH2_DROME	Acetylcholine receptor subunit alpha-like 2	ACHA2_RAT	Neuronal acetylcholine receptor subunit alpha-2	UniRef90_UPI0001A639FB	nAChR subunit n=1	UniRef90_UPI0001A639FB	nAChR subunit n=1	sp|Q91X60|ACHA2_MOUSE	Q91X60	Neuronal acetylcholine receptor subunit alpha-2	-	-	-	-	-	-	-	dd_smedV4_11839_0_1	Cell-type-specificity: Neural (non-ciliated) SimilarTo: uc002beb.3 Description: cholinergic receptor, nicotinic, alpha 3 (neuronal) (CHRNA3)	0.0745065	1.31496	17.6489	4.14151	0.2454	0.620021	Pass	no
XLOC_024242	SMESG000063380.1	SMEST063380002.1	-	-	CAV3_RAT	Caveolin-3	CAV3_RAT	Caveolin-3	UniRef90_Q28FL2	Caveolin n=2	UniRef90_Q28FL2	Caveolin n=2	tr|Q8JHW9|Q8JHW9_XENLA	Q8JHW9	Caveolin	-	-	-	-	-	-	-	-	-	0.0817075	1.41475	17.3148	4.11393	0.24655	0.621162	Pass	no
XLOC_010264	SMESG000025145.1	SMEST025145001.1	-	-	ACADS_PONAB	Short-chain specific acyl-CoA dehydrogenase, mitochondrial	ACADS_RAT	Short-chain specific acyl-CoA dehydrogenase, mitochondrial	UniRef90_Q6P324	Acyl-Coenzyme A dehydrogenase, C-2 to C-3 short chain n=2	UniRef90_Q6P324	Acyl-Coenzyme A dehydrogenase, C-2 to C-3 short chain n=2	tr|Q6P324|Q6P324_XENTR	Q6P324	Acyl-Coenzyme A dehydrogenase, C-2 to C-3 short chain	-	-	-	-	-	-	-	-	-	0.0736916	1.26693	17.1923	4.10369	0.11825	0.451506	Pass	no
XLOC_015494	SMESG000039006.1	SMEST039006001.1	dd_Smed_v6_13470_0_1	dd_Smed_v4_13470_0_1	-	-	-	-	-	-	-	-	-	-	-	-	-	-	-	-	-	-	dd_smedV4_13470_0_1	Cell-type-specificity: Neural (ciliated) SimilarTo: NA Description: NA	0.410439	7.0453	17.1653	4.10142	0.0115	0.125873	Pass	no
XLOC_008580	SMESG000020911.1	SMEST020911001.1	dd_Smed_v6_12466_0_1	dd_Smed_v4_12466_0_1	NMUR1_MOUSE	Neuromedin-U receptor 1	NMUR1_MOUSE	Neuromedin-U receptor 1	UniRef90_F1QJG8	Uncharacterized protein n=3	UniRef90_Q9VDB9	SIFamide receptor, isoform B n=1	tr|Q9VDB9|Q9VDB9_DROME	Q9VDB9	SIFamide receptor, isoform B	-	-	-	GCR303	Cluster: Rho-C Description: galanin receptor type 2-like	-	-	-	-	0.121618	2.07508	17.0623	4.09274	0.04025	0.259232	Pass	no
XLOC_012778	SMESG000032390.1	SMEST032390001.1	dd_Smed_v6_11753_0_1	dd_Smed_v4_11753_0_1	-	-	-	-	UniRef90_UPI0001A6346D	PDZ domain protein n=1	UniRef90_UPI0001A6346D	PDZ domain protein n=1	-	-	-	-	-	-	-	-	-	-	dd_smedV4_11753_0_1	Cell-type-specificity: Sigma neoblasts SimilarTo: uc001mem.1 Description: dachsous 1 (Drosophila) (DCHS1)	0.0871669	1.48598	17.0475	4.09149	0.00415	0.0630395	Pass	no
XLOC_006091	SMESG000013290.1	SMEST013290001.1	dd_Smed_v6_14095_0_1	dd_Smed_v4_14095_0_1	-	-	-	-	UniRef90_E3CTI2	Pyrokinin prohormone like-1 n=1	UniRef90_E3CTI2	Pyrokinin prohormone like-1 n=1	tr|E3CTI2|E3CTI2_SCHMD	E3CTI2	Pyrokinin prohormone like-1	-	-	-	-	-	-	-	-	-	0.0612617	1.00704	16.4383	4.03899	0.08595	0.386248	Pass	no
XLOC_029612	SMESG000081261.1	SMEST081261001.1	dd_Smed_v6_10592_0_1	dd_Smed_v4_10592_0_1	-	-	-	-	-	-	-	-	-	-	-	-	-	-	-	-	-	-	-	-	0.347677	5.68312	16.346	4.03086	0.02435	0.197206	Pass	no
XLOC_025912	SMESG000067388.1	SMEST067388001.1	dd_Smed_v6_15376_0_1	dd_Smed_v4_15376_0_1	PC11X_GORGO	Protocadherin-11 X-linked	PCDH7_HUMAN	Protocadherin-7	UniRef90_G4VJA7	Putative cadherin n=2	UniRef90_G4VJA7	Putative cadherin n=2	tr|E7F9L6|E7F9L6_DANRE	E7F9L6	Uncharacterized protein	-	-	-	-	-	-	-	dd_smedV4_15376_0_1	Cell-type-specificity: Neoblast SimilarTo: uc010wlv.1 Description: phosphatase, orphan 1 (PHOSPHO1)	0.086036	1.40348	16.3127	4.02792	0.0238	0.194907	Pass	no
XLOC_017068	SMESG000043394.1	SMEST043394001.1	dd_Smed_v6_19535_0_1	dd_Smed_v4_19535_0_1	MR1BB_DANRE	Melatonin receptor type 1B-B	MTR1A_CHICK	Melatonin receptor type 1A	UniRef90_F1QHL7	Uncharacterized protein (Fragment) n=2	UniRef90_F1QHL7	Uncharacterized protein (Fragment) n=2	tr|F8W427|F8W427_DANRE	F8W427	Melatonin receptor type 1A-like (Fragment)	-	-	-	GCR030	Cluster: Rho-C Description: melatonin receptor type 1a-like	-	-	-	-	0.100402	1.63664	16.3009	4.02688	0.01555	0.151676	Pass	no
XLOC_007442	SMESG000016306.1	SMEST016306001.1	dd_Smed_v6_3515_0_1	dd_Smed_v4_3515_0_1	-	-	-	-	-	-	-	-	-	-	-	-	-	-	-	-	-	-	-	-	0.146272	2.36324	16.1565	4.01404	0.0464	0.280426	Pass	no
XLOC_026282	SMESG000068540.1	SMEST068540001.1	dd_Smed_v6_18107_0_1	dd_Smed_v4_18107_0_1	ST18_HUMAN	Suppression of tumorigenicity 18 protein	ST18_HUMAN	Suppression of tumorigenicity 18 protein	UniRef90_UPI0003838B08	PREDICTED: suppression of tumorigenicity 18 protein, partial n=1	UniRef90_UPI0003838B08	PREDICTED: suppression of tumorigenicity 18 protein, partial n=1	tr|E7EZA0|E7EZA0_DANRE	E7EZA0	Uncharacterized protein	-	-	-	-	-	-	-	-	-	0.0670454	1.08073	16.1194	4.01072	0.057	0.313186	Pass	no
XLOC_020664	SMESG000053356.1	SMEST053356001.1	dd_Smed_v6_14057_0_1	dd_Smed_v4_14057_0_1	ZDH16_HUMAN	Probable palmitoyltransferase ZDHHC16	ZDH16_HUMAN	Probable palmitoyltransferase ZDHHC16	UniRef90_UPI0001A63769	zinc finger protein n=1	UniRef90_B8A4F0	Palmitoyltransferase n=3	sp|Q969W1-4|ZDH16_HUMAN	Q969W1-4	Isoform 4 of Probable palmitoyltransferase ZDHHC16	-	-	-	-	-	-	-	-	-	0.782101	12.5745	16.0778	4.007	0.0163	0.156903	Pass	no
XLOC_008072	SMESG000017894.1	SMEST017894001.1	dd_Smed_v6_14790_0_1	dd_Smed_v4_14790_0_1	ACES_BUNFA	Acetylcholinesterase	ACES_BUNFA	Acetylcholinesterase	UniRef90_G4LUT1	Family S9 non-peptidase homologue (S09 family) n=1	UniRef90_G4LUT1	Family S9 non-peptidase homologue (S09 family) n=1	tr|F8WF14|F8WF14_HUMAN	F8WF14	Cholinesterase	-	-	-	-	-	-	-	-	-	0.0806411	1.28012	15.8743	3.98862	0.01615	0.155821	Pass	no
XLOC_004928	SMESG000010167.1	SMEST010167001.1	-	-	-	-	-	-	-	-	-	-	-	-	-	-	-	-	-	-	-	-	dd_smedV4_8925_0_1	Cell-type-specificity: Neoblast SimilarTo: uc001aed.3 Description: pseudouridylate synthase-like 1 (PUSL1)	0.0699881	1.10658	15.811	3.98285	0.08865	0.391986	Pass	no
XLOC_028475	SMESG000074708.1	SMEST074708001.1	dd_Smed_v6_4295_0_1	dd_Smed_v4_4295_0_1	-	-	-	-	-	-	-	-	-	-	-	-	-	-	-	-	-	-	-	-	0.205022	3.23607	15.784	3.98039	0.1527	0.501988	Pass	no
XLOC_029157	SMESG000077075.1	SMEST077075001.1	dd_Smed_v6_23249_0_1	dd_Smed_v4_23249_0_1	FD3_DROME	Fork head domain-containing protein FD3	FD3_DROME	Fork head domain-containing protein FD3	UniRef90_X2C870	Winged helix/forkhead transcription factor n=1	UniRef90_X2C870	Winged helix/forkhead transcription factor n=1	tr|Q8MXW8|Q8MXW8_DUGJA	Q8MXW8	Winged helix/forkhead transcription factor (Fragment)	-	-	-	-	-	-	-	-	-	0.103228	1.62885	15.7791	3.97995	0.02195	0.1865	Pass	no
XLOC_009491	SMESG000022853.1	SMEST022853001.1	dd_Smed_v6_12892_0_1	dd_Smed_v4_12892_0_1	-	-	-	-	UniRef90_G4V950	Putative uncharacterized protein n=1	UniRef90_G4V950	Putative uncharacterized protein n=1	-	-	-	-	-	-	-	-	-	-	-	-	0.154021	2.39444	15.5462	3.95849	0.02275	0.190184	Pass	no
XLOC_011411	SMESG000028543.1	SMEST028543001.1	dd_Smed_v6_14410_0_1	dd_Smed_v4_14410_0_1	PC11X_PIG	Protocadherin-11 X-linked	PC11X_PIG	Protocadherin-11 X-linked	UniRef90_G4VH60	Putative cadherin n=1	UniRef90_G4VH60	Putative cadherin n=1	tr|E7F743|E7F743_DANRE	E7F743	Uncharacterized protein	-	-	-	-	-	-	-	-	-	0.0791867	1.19716	15.1182	3.91821	0.01795	0.164886	Pass	no
XLOC_016707	SMESG000051040.1	SMEST051040001.1	dd_Smed_v6_29789_0_1	dd_Smed_v4_29789_0_1	-	-	-	-	-	-	-	-	-	-	-	-	-	-	GCR340	Cluster: Z Description: ---NA---	-	-	-	-	0.0675249	1.01972	15.1014	3.91661	0.1407	0.487846	Pass	no
XLOC_028018	SMESG000077970.1	SMEST077970001.1	dd_Smed_v6_20944_0_1	dd_Smed_v4_20944_0_1	SOX2_CHICK	Transcription factor SOX-2	SOX14_CHICK	Transcription factor SOX-14	UniRef90_B0ZTE1	Transcription factor Sox-21 n=2	UniRef90_B0ZTE1	Transcription factor Sox-21 n=2	sp|A4QNG3|SOX14_XENTR	A4QNG3	Transcription factor Sox-14	-	-	-	-	-	-	-	dd_smedV4_8104_0_1	Cell-type-specificity: Neural (ciliated) SimilarTo: uc001yfn.2 Description: NA	0.0856244	1.28176	14.9696	3.90396	0.02625	0.204868	Pass	no
XLOC_000201	SMESG000027218.1	SMEST027218002.1	dd_Smed_v6_49794_0_1	dd_Smed_v4_49794_0_1	PRD13_HUMAN	PR domain zinc finger protein 13	PRD13_MOUSE	PR domain zinc finger protein 13	UniRef90_F7AI31	Uncharacterized protein n=2	UniRef90_F7AI31	Uncharacterized protein n=2	tr|Q7Z5E7|Q7Z5E7_HUMAN	Q7Z5E7	MU-MB-20.220 (Fragment)	-	-	-	-	-	-	-	-	-	0.109324	1.63575	14.9624	3.90327	0.0132	0.136674	Pass	no
XLOC_014481	SMESG000036565.1	SMEST036565001.1	dd_Smed_v6_4963_0_1	dd_Smed_v4_4963_0_1	-	-	-	-	-	-	-	-	-	-	-	-	-	-	-	-	-	-	-	-	0.203436	3.02742	14.8814	3.89544	0.1281	0.467876	Pass	no
XLOC_005438	SMESG000011525.1	SMEST011525001.1	dd_Smed_v6_14159_0_1	dd_Smed_v4_14159_0_1	-	-	-	-	UniRef90_S5W2R2	Asic n=1	UniRef90_S5W2R2	Asic n=1	-	-	-	-	-	-	-	-	-	-	-	-	0.119144	1.75542	14.7336	3.88104	0.03365	0.235607	Pass	no
XLOC_016733	SMESG000051163.1	SMEST051163001.1	dd_Smed_v6_36214_0_1	-	-	-	-	-	-	-	-	-	-	-	-	-	-	-	-	-	-	-	-	-	0.166434	2.44817	14.7096	3.87868	0.02485	0.199216	Pass	no
XLOC_016771	SMESG000051213.1	SMEST051213001.1	dd_Smed_v6_13023_0_2	dd_Smed_v4_13023_0_2	-	-	-	-	-	-	-	-	-	-	-	-	-	-	-	-	-	-	dd_smedV4_13023_0_1	Cell-type-specificity: Epidermal progenitors (early) SimilarTo: NA Description: NA	0.25907	3.8071	14.6953	3.87728	0.01465	0.146218	Pass	no
XLOC_011096	SMESG000041886.1	SMEST041886001.1	dd_Smed_v6_23837_0_1	dd_Smed_v4_23837_0_1	GLRA3_RAT	Glycine receptor subunit alpha-3	GLRA3_HUMAN	Glycine receptor subunit alpha-3	UniRef90_T2C5A6	Glutamate-gated chloride channel subunit 2 isoform 1 n=2	UniRef90_T2C5A6	Glutamate-gated chloride channel subunit 2 isoform 1 n=2	tr|F1QN49|F1QN49_DANRE	F1QN49	Uncharacterized protein (Fragment)	-	-	-	-	-	-	-	-	-	0.172058	2.50995	14.5878	3.86669	0.0152	0.149551	Pass	no
XLOC_010138	SMESG000024502.1	SMEST024502002.1	dd_Smed_v6_14027_0_1	dd_Smed_v4_14027_0_1	-	-	-	-	-	-	-	-	-	-	-	-	-	-	-	-	-	-	dd_smedV4_14027_0_1	Cell-type-specificity: Neoblast SimilarTo: uc001kgr.1 Description: kinesin family member 20B (KIF20B)	0.118269	1.66317	14.0626	3.81379	0.10445	0.423374	Pass	no
XLOC_013738	SMESG000033327.1	SMEST033327001.1	dd_Smed_v6_12967_0_1	dd_Smed_v4_12967_0_1	-	-	-	-	-	-	-	-	-	-	-	-	-	-	-	-	-	-	dd_smedV4_12967_0_1	Cell-type-specificity: Parapharyngeal SimilarTo: NA Description: NA	0.332314	4.64941	13.991	3.80643	0.0281	0.213412	Pass	no
XLOC_006565	SMESG000016749.1	SMEST016749001.1	dd_Smed_v6_10655_0_1	dd_Smed_v4_10655_0_1	PDI2_SCHPO	Protein disulfide-isomerase C17H9.14c	PDI2_SCHPO	Protein disulfide-isomerase C17H9.14c	-	-	-	-	-	-	-	-	-	-	-	-	-	-	-	-	0.114962	1.60157	13.9313	3.80026	0.03035	0.223825	Pass	no
XLOC_014456	SMESG000036403.1	SMEST036403001.1	dd_Smed_v6_15335_0_1	dd_Smed_v4_15335_0_1	GPR83_MOUSE	Probable G-protein coupled receptor 83	GPR83_MOUSE	Probable G-protein coupled receptor 83	UniRef90_Q964E5	Putative neuropeptide receptor NPR1 n=1	UniRef90_Q964E5	Putative neuropeptide receptor NPR1 n=1	tr|Q964E5|Q964E5_DUGTI	Q964E5	Putative neuropeptide receptor NPR1	-	-	-	GCR099	Cluster: Rho-C Description: prolactin-releasing peptide receptor-like	-	-	-	-	0.081411	1.1341	13.9305	3.80018	0.0588	0.318164	Pass	no
XLOC_001832	SMESG000001596.1	SMEST001596001.1	dd_Smed_v6_2805_0_1	dd_Smed_v4_2805_0_1	-	-	-	-	-	-	-	-	-	-	-	-	-	-	-	-	-	-	-	-	0.364871	5.07844	13.9185	3.79893	0.02915	0.218579	Pass	no
XLOC_000864	SMESG000002741.1	SMEST002741001.1	-	-	-	-	-	-	-	-	-	-	-	-	-	-	-	-	-	-	-	-	-	-	0.157839	2.19502	13.9067	3.79771	0.15325	0.502232	Pass	no
XLOC_003310	SMESG000009094.1	SMEST009094001.1	dd_Smed_v6_96594_0_1	dd_Smed_v4_96594_0_1	-	-	-	-	-	-	-	-	-	-	-	-	-	-	-	-	-	-	dd_smedV4_12977_0_1	Cell-type-specificity: Neoblast SimilarTo: uc002psc.4 Description: NA	0.124701	1.72406	13.8256	3.78927	0.15205	0.501604	Pass	no
XLOC_000722	SMESG000025891.1	SMEST025891001.1	dd_Smed_v6_9181_0_1	dd_Smed_v4_9181_0_1	-	-	-	-	-	-	-	-	-	-	-	-	-	-	-	-	-	-	-	-	0.105177	1.44607	13.7489	3.78125	0.065	0.33735	Pass	no
XLOC_016440	SMESG000051214.1	SMEST051214001.1	dd_Smed_v6_17856_0_1	dd_Smed_v4_17856_0_1	-	-	-	-	-	-	-	-	-	-	-	-	-	-	-	-	-	-	-	-	0.0916927	1.25982	13.7396	3.78027	0.31745	0.690441	Pass	no
XLOC_009085	SMESG000020512.1	SMEST020512017.1	-	-	-	-	-	-	UniRef90_G4VRN9	Uncharacterized protein n=2	UniRef90_G4VRN9	Uncharacterized protein n=2	-	-	-	-	-	-	-	-	-	-	dd_smedV4_14861_0_1	Cell-type-specificity: Muscle SimilarTo: AY945305.1 Description: netrin 2	0.102129	1.39069	13.617	3.76734	0.18815	0.54642	Pass	no
XLOC_000153	SMESG000026904.1	SMEST026904001.1	dd_Smed_v6_22036_0_1	dd_Smed_v4_22036_0_1	-	-	-	-	-	-	-	-	-	-	-	-	-	-	GCR229	Cluster: Description: ---NA---	-	-	dd_smedV4_22036_0_1	Cell-type-specificity: Neoblast SimilarTo: NA Description: NA	0.0854249	1.15517	13.5226	3.7573	0.04575	0.278389	Pass	no
XLOC_027631	SMESG000072344.1	SMEST072344001.1	dd_Smed_v6_11255_0_1	dd_Smed_v4_11255_0_1	-	-	-	-	-	-	-	-	-	-	-	-	-	-	-	-	-	-	dd_smedV4_11255_0_1	Cell-type-specificity: Muscle SimilarTo: uc010mgy.1 Description: NA	0.139592	1.87943	13.4637	3.75101	0.1208	0.456103	Pass	no
XLOC_005687	SMESG000014239.1	SMEST014239001.1	dd_Smed_v6_12440_0_1	dd_Smed_v4_12440_0_1	KCD16_MOUSE	BTB/POZ domain-containing protein KCTD16	KCD16_MOUSE	BTB/POZ domain-containing protein KCTD16	UniRef90_Q9VDH3	CG10830 n=12	UniRef90_Q9VDH3	CG10830 n=12	tr|B4R1Q0|B4R1Q0_DROSI	B4R1Q0	GD20024	-	-	-	-	-	-	-	dd_smedV4_12440_0_1	Cell-type-specificity: Epidermis I SimilarTo: uc001mqo.3 Description: growth arrest-specific 2 (GAS2)	0.207712	2.79655	13.4636	3.75099	0.0239	0.19534	Pass	no
XLOC_009964	SMESG000022406.1	SMEST022406001.1	-	-	-	-	-	-	-	-	-	-	-	-	-	-	-	-	-	-	-	-	-	-	0.139541	1.85922	13.3238	3.73594	0.06075	0.324904	Pass	no
XLOC_014931	SMESG000037525.1	SMEST037525001.1	dd_Smed_v6_10522_0_1	dd_Smed_v4_10522_0_1	FANA_HELAS	FMRFamide-activated amiloride-sensitive sodium channel	FANA_HELAS	FMRFamide-activated amiloride-sensitive sodium channel	UniRef90_G4V8Q7	Putative amiloride-sensitive sodium channel n=1	UniRef90_G4V8Q7	Putative amiloride-sensitive sodium channel n=1	-	-	-	-	-	-	-	-	-	-	dd_smedV4_10522_0_1	Cell-type-specificity: Neural (non-ciliated) SimilarTo: uc010pvv.2 Description: guanylate kinase 1 (GUK1)	0.225169	2.97165	13.1974	3.72218	0.0239	0.19534	Pass	no
XLOC_006269	SMESG000013634.1	SMEST013634001.1	dd_Smed_v6_25629_0_1	dd_Smed_v4_25629_0_1	H3_URECA	Histone H3	H3_URECA	Histone H3	UniRef90_UPI00034FDBE2	PREDICTED: neurofilament heavy polypeptide-like n=1	UniRef90_UPI00034FDBE2	PREDICTED: neurofilament heavy polypeptide-like n=1	tr|B9EI85|B9EI85_MOUSE	B9EI85	Histone H3	-	-	-	-	-	-	-	dd_smedV4_13347_0_1	Cell-type-specificity: Neural (ciliated) SimilarTo: uc003hre.3 Description: polycystic kidney disease 2 (autosomal dominant) (PKD2)	0.795904	10.3638	13.0214	3.70281	0.01655	0.158088	Pass	no
XLOC_001824	SMESG000001540.1	SMEST001540001.1	-	-	-	-	-	-	-	-	-	-	-	-	-	-	-	-	-	-	-	-	-	-	0.142274	1.83859	12.9229	3.69186	0.0577	0.314948	Pass	no
XLOC_003532	SMESG000008798.1	SMEST008798001.1	dd_Smed_v6_28983_0_1	dd_Smed_v4_28983_0_1	-	-	-	-	-	-	-	-	-	-	-	-	-	-	-	-	-	-	-	-	0.522508	6.67156	12.7683	3.6745	0.1804	0.536902	Pass	no
XLOC_022505	SMESG000064760.1	SMEST064760001.1	dd_Smed_v6_11681_0_1	dd_Smed_v4_11681_0_1	GLT25_ANOGA	Glycosyltransferase 25 family member	GLT25_ANOGA	Glycosyltransferase 25 family member	UniRef90_G4LX64	Cerebral cell adhesion molecule related n=1	UniRef90_G4LX64	Cerebral cell adhesion molecule related n=1	sp|Q29NU5|GLT25_DROPS	Q29NU5	Glycosyltransferase 25 family member	-	-	-	-	-	-	-	dd_smedV4_11681_0_1	Cell-type-specificity: Epidermal lineage (early + late + mature) SimilarTo: uc009zjw.3 Description: leucine-rich repeat kinase 2 (LRRK2)	0.124786	1.58642	12.7131	3.66825	0.03325	0.233858	Pass	no
XLOC_010723	SMESG000024217.1	SMEST024217002.1	dd_Smed_v6_16101_0_1	dd_Smed_v4_16101_0_1	ELIC_DICCH	Cys-loop ligand-gated ion channel	ELIC_DICCH	Cys-loop ligand-gated ion channel	UniRef90_C7TYG3	Putative Glra4a protein 175 n=1	UniRef90_C7TYG3	Putative Glra4a protein 175 n=1	-	-	-	-	-	-	-	-	-	-	-	-	0.308036	3.91428	12.7072	3.66758	0.01865	0.169195	Pass	no
XLOC_003254	SMESG000005619.1	SMEST005619001.1	dd_Smed_v6_13255_0_1	dd_Smed_v4_13255_0_1	SNP25_DROME	Synaptosomal-associated protein 25	SNP25_DROME	Synaptosomal-associated protein 25	UniRef90_A4PBU6	Synaptosomal-associated protein n=1	UniRef90_A4PBU6	Synaptosomal-associated protein n=1	tr|A4PBU6|A4PBU6_DUGJA	A4PBU6	Synaptosomal-associated protein	-	-	-	-	-	-	-	-	-	0.251887	3.18239	12.6342	3.65926	0.00335	0.0548326	Pass	no
XLOC_021579	SMESG000055619.1	SMEST055619001.1	dd_Smed_v6_11459_0_1	dd_Smed_v4_11459_0_1	TPL2B_DANRE	Tumor necrosis factor, alpha-induced protein 8-like protein 2 B	TPL2B_DANRE	Tumor necrosis factor, alpha-induced protein 8-like protein 2 B	UniRef90_G4VEC4	Putative tumor necrosis factor induced protein n=1	UniRef90_G4VEC4	Putative tumor necrosis factor induced protein n=1	sp|Q7T364|TPL2B_DANRE	Q7T364	Tumor necrosis factor, alpha-induced protein 8-like protein 2 B	-	-	-	-	-	-	-	-	-	0.108991	1.36222	12.4985	3.64368	0.1282	0.467876	Pass	no
XLOC_015156	SMESG000037137.1	SMEST037137001.1	dd_Smed_v6_1632_0_1	-	-	-	-	-	-	-	-	-	-	-	-	-	-	-	-	-	-	-	-	-	1.47874	18.386	12.4336	3.63617	0.0225	0.189019	Pass	no
XLOC_000095	SMESG000026696.1	SMEST026696001.1	dd_Smed_v6_1933_0_1	dd_Smed_v4_1933_0_1	-	-	-	-	-	-	-	-	-	-	-	-	-	-	-	-	-	-	dd_smedV4_1933_0_1	Cell-type-specificity: Neural (non-ciliated) SimilarTo: uc002wax.2 Description: anoctamin 7 (ANO7)NGEP-L	0.0817327	1.00909	12.3462	3.626	0.04205	0.265068	Pass	no
XLOC_020809	SMESG000054105.1	SMEST054105001.1	dd_Smed_v6_1041_0_1	dd_Smed_v4_1041_0_1	-	-	-	-	-	-	-	-	-	-	-	-	-	-	-	-	-	-	-	-	0.55572	6.78006	12.2005	3.60887	0.0043	0.0645311	Pass	no
XLOC_026581	SMESG000073832.1	SMEST073832003.1	dd_Smed_v6_50059_0_1	dd_Smed_v4_50059_0_1	-	-	-	-	-	-	-	-	-	-	-	-	-	-	GCR410	Cluster: Srfa Description: somatostatin receptor type 4	-	-	-	-	0.0892841	1.08735	12.1785	3.60627	0.15445	0.502862	Pass	no
XLOC_030587	SMESG000080892.1	SMEST080892002.1	dd_Smed_v6_11839_0_2	dd_Smed_v4_11839_0_2	-	-	-	-	UniRef90_G4VQY5	Putative nachr subunit n=1	UniRef90_G4VQY5	Putative nachr subunit n=1	-	-	-	-	-	-	-	-	-	-	dd_smedV4_11839_0_1	Cell-type-specificity: Epidermal progenitors (late) SimilarTo: uc010sxh.1 Description: SV2 related protein homolog (rat) (SVOP)	0.102998	1.2458	12.0954	3.59638	0.04735	0.283172	Pass	no
XLOC_020488	SMESG000052528.1	SMEST052528001.1	dd_Smed_v6_19189_0_1	dd_Smed_v4_19189_0_1	ANO7_RAT	Anoctamin-7	ANO7_MOUSE	Anoctamin-7	UniRef90_E7FF59	Anoctamin n=3	UniRef90_E7FF59	Anoctamin n=3	tr|E7FF59|E7FF59_DANRE	E7FF59	Anoctamin	-	-	-	-	-	-	-	dd_smedV4_19189_0_1	Cell-type-specificity: Neoblast SimilarTo: NA Description: NA	0.134935	1.63129	12.0895	3.59568	0.0071	0.091931	Pass	no
XLOC_006899	SMESG000016993.1	SMEST016993001.1	-	-	-	-	-	-	-	-	UniRef90_UPI000202772F	PREDICTED: nidogen-2 isoform X6 n=1	tr|F7B7J1|F7B7J1_XENTR	F7B7J1	Uncharacterized protein	-	-	-	-	-	-	-	-	-	0.0975816	1.17893	12.0815	3.59473	0.1291	0.470196	Pass	no
XLOC_004433	SMESG000011773.1	SMEST011773002.1	dd_Smed_v6_27238_0_1	dd_Smed_v4_27238_0_1	POL2_DROME	Retrovirus-related Pol polyprotein from transposon 297	POL2_DROME	Retrovirus-related Pol polyprotein from transposon 297	UniRef90_G4VDS0	Putative uncharacterized protein n=1	UniRef90_C7C1Z9	Gag-Pol polyprotein n=1	tr|A7XDH3|A7XDH3_DROAN	A7XDH3	Putative gag-pol protein	-	-	-	-	-	-	-	dd_smedV4_27238_0_1	Cell-type-specificity: Zeta neoblasts SimilarTo: NA Description: NA	0.0862038	1.03509	12.0075	3.58586	0.24545	0.620021	Pass	no
XLOC_004330	SMESG000008633.1	SMEST008633001.1	dd_Smed_v6_5147_0_1	dd_Smed_v4_5147_0_1	-	-	-	-	-	-	-	-	-	-	-	-	-	-	-	-	-	-	-	-	0.257735	3.00745	11.6688	3.54458	0.04165	0.263614	Pass	no
XLOC_026251	SMESG000068721.1	SMEST068721001.1	dd_Smed_v6_12111_0_1	dd_Smed_v4_12111_0_1	SLIT3_MOUSE	Slit homolog 3 protein	SLIT3_MOUSE	Slit homolog 3 protein	UniRef90_A1XCJ5	Slit1 n=1	UniRef90_A1XCJ5	Slit1 n=1	tr|A1XCJ5|A1XCJ5_SCHMD	A1XCJ5	Slit1	-	-	-	-	-	-	-	dd_smedV4_12111_0_1	Cell-type-specificity: Epidermal progenitors (early) SimilarTo: uc010sxh.1 Description: SV2 related protein homolog (rat) (SVOP)	0.103205	1.20137	11.6406	3.5411	0.00305	0.0512005	Pass	no
XLOC_019046	SMESG000048975.1	SMEST048975001.1	-	-	-	-	-	-	-	-	-	-	-	-	-	-	-	-	-	-	-	-	dd_smedV4_12681_0_1	Cell-type-specificity: Epidermal lineage (early + late) SimilarTo: NA Description: NA	0.234991	2.73196	11.6258	3.53926	0.066	0.339686	Pass	no
XLOC_018319	SMESG000046633.1	SMEST046633002.1	dd_Smed_v6_13622_0_1	dd_Smed_v4_13622_0_1	NPFF2_HUMAN	Neuropeptide FF receptor 2	NPFF2_HUMAN	Neuropeptide FF receptor 2	UniRef90_Q9VDB9	SIFamide receptor, isoform B n=1	UniRef90_Q9VDB9	SIFamide receptor, isoform B n=1	tr|Q9VDB9|Q9VDB9_DROME	Q9VDB9	SIFamide receptor, isoform B	-	-	-	GCR058	Cluster: Rho-C Description: neuropeptide ff receptor 2-like	-	-	-	-	0.104121	1.20345	11.5582	3.53084	0.0493	0.289388	Pass	no
XLOC_002188	SMESG000006070.1	SMEST006070002.1	dd_Smed_v6_80183_0_2	dd_Smed_v4_80183_0_2	MYT1L_HUMAN	Myelin transcription factor 1-like protein	MYT1L_HUMAN	Myelin transcription factor 1-like protein	UniRef90_P97500-4	Isoform 4 of Myelin transcription factor 1-like protein n=1	UniRef90_P97500-4	Isoform 4 of Myelin transcription factor 1-like protein n=1	sp|P97500-4|MYT1L_MOUSE	P97500-4	Isoform 4 of Myelin transcription factor 1-like protein	-	-	-	-	-	-	-	-	-	0.127559	1.47341	11.5508	3.52992	0.03605	0.24391	Pass	no
XLOC_007886	SMESG000017353.1	SMEST017353002.1	-	-	PI16_MOUSE	Peptidase inhibitor 16	VA5_VESVI	Venom allergen 5	UniRef90_I1ZI85	GLI pathogenesis related-1 (Fragment) n=1	UniRef90_I1ZI85	GLI pathogenesis related-1 (Fragment) n=1	tr|I1ZI85|I1ZI85_SCHMD	I1ZI85	GLI pathogenesis related-1 (Fragment)	-	-	-	-	-	-	-	dd_smedV4_924_0_1	Cell-type-specificity: Muscle SimilarTo: JN100094.1 Description: vang-1 (vang-1)	0.317195	3.64582	11.4939	3.5228	0.0125	0.13285	Pass	no
XLOC_009514	SMESG000022926.1	SMEST022926001.1	dd_Smed_v6_26998_0_1	dd_Smed_v4_26998_0_1	-	-	-	-	-	-	-	-	-	-	-	-	-	-	-	-	-	-	-	-	0.137975	1.57582	11.4211	3.51362	0.15455	0.502893	Pass	no
XLOC_000734	SMESG000025949.1	SMEST025949001.1	dd_Smed_v6_11303_0_1	dd_Smed_v4_11303_0_1	TMED2_CRIGR	Transmembrane emp24 domain-containing protein 2	TMED_NEMVE	Transmembrane emp24 domain-containing protein	UniRef90_V9XRM7	EMP24 n=1	UniRef90_V9XRM7	EMP24 n=1	tr|A8XDC7|A8XDC7_CAEBR	A8XDC7	Protein CBR-SEL-9	-	-	-	-	-	-	-	-	-	0.130297	1.47409	11.3133	3.49995	0.09115	0.39546	Pass	no
XLOC_018641	SMESG000047581.1	SMEST047581001.1	dd_Smed_v6_12037_0_1	dd_Smed_v4_12037_0_1	FANA_HELAS	FMRFamide-activated amiloride-sensitive sodium channel	FANA_HELAS	FMRFamide-activated amiloride-sensitive sodium channel	UniRef90_W8W3I8	Hydra sodium channel 7 n=1	UniRef90_W8W3C4	Hydra sodium channel 8 n=1	-	-	-	-	-	-	-	-	-	-	dd_smedV4_12037_0_1	Cell-type-specificity: Muscle SimilarTo: NA Description: NA	0.212567	2.38488	11.2194	3.48793	0.00365	0.0579903	Pass	no
XLOC_003681	SMESG000006746.1	SMEST006746002.1	dd_Smed_v6_3151_0_1	dd_Smed_v4_3151_0_1	-	-	-	-	-	-	-	-	-	-	-	-	-	-	-	-	-	-	-	-	0.194145	2.15249	11.087	3.4708	0.2419	0.616051	Pass	no
XLOC_006985	SMESG000017270.1	SMEST017270001.1	dd_Smed_v6_15027_0_1	dd_Smed_v4_15027_0_1	-	-	-	-	-	-	-	-	-	-	-	-	-	-	GCR228	Cluster: Description: ---NA---	-	-	-	-	0.125474	1.38405	11.0306	3.46344	0.0042	0.0634893	Pass	no
XLOC_016829	SMESG000051501.1	SMEST051501003.1	-	-	-	-	-	-	-	-	-	-	-	-	-	-	-	-	-	-	-	-	dd_smedV4_12598_0_1	Cell-type-specificity: Epidermal lineage (early + late + mature) SimilarTo: uc001xrs.2 Description: feline leukemia virus subgroup C cellular receptor family, member 2 (FLVCR2)	0.119006	1.30485	10.9646	3.45478	0.01745	0.162571	Pass	no
XLOC_014453	SMESG000036376.1	SMEST036376001.1	-	-	-	-	-	-	-	-	-	-	-	-	-	-	-	-	-	-	-	-	-	-	0.682219	7.39821	10.8443	3.43887	0.08125	0.378519	Pass	no
XLOC_025054	SMESG000065560.1	SMEST065560001.1	-	-	-	-	-	-	-	-	-	-	-	-	-	-	-	-	-	-	-	-	-	-	0.25453	2.74694	10.7922	3.43192	0.14565	0.495085	Pass	no
XLOC_024043	SMESG000062901.1	SMEST062901001.1	dd_Smed_v6_11053_0_1	dd_Smed_v4_11053_0_1	FER3_DROME	Protein Fer3	FER3_DROME	Protein Fer3	UniRef90_U5YR58	Fer3l-3 protein (Fragment) n=1	UniRef90_U5YR58	Fer3l-3 protein (Fragment) n=1	tr|B4K635|B4K635_DROMO	B4K635	GI23534	-	-	-	-	-	-	-	-	-	0.104864	1.13136	10.7888	3.43147	0.1044	0.423309	Pass	no
XLOC_010840	SMESG000042387.1	SMEST042387001.1	dd_Smed_v6_6329_0_1	dd_Smed_v4_6329_0_1	GFRP_DANRE	GTP cyclohydrolase 1 feedback regulatory protein	-	-	UniRef90_Q6PBT6	GTP cyclohydrolase 1 feedback regulatory protein n=2	-	-	-	-	-	-	-	-	-	-	-	-	-	-	0.280986	3.00492	10.6942	3.41876	0.0249	0.199216	Pass	no
XLOC_013646	SMESG000032988.1	SMEST032988001.1	dd_Smed_v6_10864_0_1	dd_Smed_v4_10864_0_1	-	-	-	-	-	-	-	-	-	-	-	-	-	-	-	-	-	-	dd_smedV4_10864_0_1	Cell-type-specificity: Muscle SimilarTo: NA Description: NA	0.150176	1.59761	10.6383	3.41119	0.00395	0.0611195	Pass	no
XLOC_014363	SMESG000036566.1	SMEST036566001.1	-	-	-	-	-	-	-	-	-	-	-	-	-	-	-	-	-	-	-	-	-	-	0.182905	1.94404	10.6287	3.40989	0.0847	0.383939	Pass	no
XLOC_022703	SMESG000064707.1	SMEST064707001.1	dd_Smed_v6_16018_0_2	dd_Smed_v4_16018_0_2	-	-	-	-	UniRef90_G4VAU7	Putative g-protein coupled receptor n=1	UniRef90_B3MR14	GF21084 n=1	tr|Q8SWR3|Q8SWR3_DROME	Q8SWR3	G-protein coupled receptor	-	-	-	GCR309	Cluster: Srw Description: sex peptide receptor	-	-	-	-	0.161391	1.713	10.614	3.40789	0.02435	0.197207	Pass	no
XLOC_007376	SMESG000016282.1	SMEST016282002.1	dd_Smed_v6_402_0_1	dd_Smed_v4_402_0_1	COBA1_MOUSE	Collagen alpha-1(XI) chain	CRA1B_DANRE	Collagen alpha-1(XXVII) chain B	UniRef90_UPI0001A62ADD	hypothetical protein n=1	UniRef90_G4V6S8	Putative uncharacterized protein n=1	sp|P13942-8|COBA2_HUMAN	P13942-8	Isoform 8 of Collagen alpha-2(XI) chain	-	-	-	-	-	-	-	dd_smedV4_402_0_1	Cell-type-specificity: Epidermal progenitors (late) SimilarTo: uc010yla.2 Description: otoferlin (OTOF)	0.895277	9.4341	10.5376	3.39748	0.2227	0.593359	Pass	no
XLOC_022957	SMESG000059819.1	SMEST059819001.1	dd_Smed_v6_10195_0_1	dd_Smed_v4_10195_0_1	-	-	-	-	-	-	-	-	-	-	-	-	-	-	-	-	-	-	dd_smedV4_10195_0_1	Cell-type-specificity: Neural (non-ciliated) SimilarTo: NA Description: NA	0.303377	3.17046	10.4506	3.38551	0.0292	0.218579	Pass	no
XLOC_005267	SMESG000011147.1	SMEST011147001.1	dd_Smed_v6_129_2_1	dd_Smed_v4_129_2_1	TRAF2_HUMAN	TNF receptor-associated factor 2	TRAF2_HUMAN	TNF receptor-associated factor 2	UniRef90_D5JG59	TNF receptor-associated factor-2-like protein A n=1	UniRef90_D5JG59	TNF receptor-associated factor-2-like protein A n=1	tr|D5JG59|D5JG59_DUGJA	D5JG59	TNF receptor-associated factor-2-like protein A	-	-	-	-	-	-	-	-	-	0.127174	1.32895	10.4499	3.38541	0.0332	0.233638	Pass	no
XLOC_029236	SMESG000076971.1	SMEST076971002.1	dd_Smed_v6_3970_0_1	dd_Smed_v4_3970_0_1	PROH4_APIME	Prohormone-4	PROH4_APIME	Prohormone-4	UniRef90_G4LZA8	Putative uncharacterized protein n=1	UniRef90_G4LZA8	Putative uncharacterized protein n=1	tr|B3M252|B3M252_DROAN	B3M252	GF16553	-	-	-	-	-	-	-	dd_smedV4_3970_0_1	Cell-type-specificity: Neural (both ciliated and non-ciliated) SimilarTo: uc002hqs.3 Description: phosphatidylinositol-5-phosphate 4-kinase, type II, beta (PIP4K2B)	0.117746	1.22846	10.4331	3.3831	0.0569	0.312912	Pass	no
XLOC_004875	SMESG000009905.1	SMEST009905001.1	dd_Smed_v6_14091_0_1	dd_Smed_v4_14091_0_1	-	-	-	-	-	-	-	-	-	-	-	-	-	-	-	-	-	-	-	-	0.10051	1.04439	10.3909	3.37725	0.04965	0.290075	Pass	no
XLOC_003879	SMESG000007054.1	SMEST007054001.1	dd_Smed_v6_12886_0_1	dd_Smed_v4_12886_0_1	-	-	-	-	-	-	-	-	-	-	-	-	-	-	-	-	-	-	-	-	0.178536	1.84849	10.3536	3.37206	0.00875	0.106958	Pass	no
XLOC_011730	SMESG000027520.1	SMEST027520001.1	dd_Smed_v6_12207_0_1	dd_Smed_v4_12207_0_1	GLT10_CAEBR	Putative polypeptide N-acetylgalactosaminyltransferase 10	GLT10_CAEBR	Putative polypeptide N-acetylgalactosaminyltransferase 10	UniRef90_C1LGJ9	Polypeptide GalNAc transferase 6 n=3	UniRef90_C1LGJ9	Polypeptide GalNAc transferase 6 n=3	tr|E3NRQ8|E3NRQ8_CAERE	E3NRQ8	Putative uncharacterized protein	-	-	-	-	-	-	-	-	-	0.110653	1.14564	10.3534	3.37204	0.00455	0.0669915	Pass	no
XLOC_009741	SMESG000021764.1	SMEST021764001.1	-	-	-	-	-	-	-	-	-	-	-	-	-	-	-	-	-	-	-	-	-	-	0.634459	6.54527	10.3163	3.36685	0.13175	0.475537	Pass	no
XLOC_009620	SMESG000023246.1	SMEST023246001.1	dd_Smed_v6_918_0_1	dd_Smed_v4_918_0_1	-	-	-	-	-	-	-	-	-	-	-	-	-	-	-	-	-	-	-	-	1.72034	17.6356	10.2512	3.35773	0.0037	0.0584122	Pass	no
XLOC_015165	SMESG000037098.1	SMEST037098001.1	dd_Smed_v6_2507_0_3	dd_Smed_v4_2507_0_3	LPPR5_HUMAN	Lipid phosphate phosphatase-related protein type 5	LPPR5_XENLA	Lipid phosphate phosphatase-related protein type 5	UniRef90_Q6GM05	Lipid phosphate phosphatase-related protein type 5 n=4	UniRef90_Q6GM05	Lipid phosphate phosphatase-related protein type 5 n=4	tr|B4DIM8|B4DIM8_HUMAN	B4DIM8	cDNA FLJ60016	-	-	-	-	-	-	-	dd_smedV4_2507_0_1	Cell-type-specificity: Epidermis II SimilarTo: uc021zfb.1 Description: laminin, alpha 2 (LAMA2)	0.119124	1.22116	10.2512	3.35772	0.0037	0.0584122	Pass	no
XLOC_011003	SMESG000042690.1	SMEST042690001.1	dd_Smed_v6_11748_0_1	dd_Smed_v4_11748_0_1	KCIP2_RAT	Kv channel-interacting protein 2	KCIP2_RAT	Kv channel-interacting protein 2	UniRef90_G4VEN2	Uncharacterized protein n=2	UniRef90_UPI0003D07EA5	PREDICTED: Kv channel-interacting protein 2-like isoform X6 n=1	tr|Q3YAB1|Q3YAB1_MOUSE	Q3YAB1	Kv channel-interacting protein 2	-	-	-	-	-	-	-	dd_smedV4_11748_0_1	Cell-type-specificity: Sigma neoblasts SimilarTo: uc001mem.1 Description: dachsous 1 (Drosophila) (DCHS1)	0.562462	5.7616	10.2435	3.35664	0.0091	0.109729	Pass	no
XLOC_001447	SMESG000000717.1	SMEST000717001.1	-	-	-	-	-	-	UniRef90_UPI0001A62E18	hypothetical protein n=1	UniRef90_UPI0001A62E18	hypothetical protein n=1	-	-	-	-	-	-	-	-	-	-	-	-	0.160773	1.63367	10.1613	3.34502	0.25175	0.623667	Pass	no
XLOC_026608	SMESG000074007.1	SMEST074007001.1	dd_Smed_v6_25356_0_2	dd_Smed_v4_25356_0_2	DIRA2_PONAB	GTP-binding protein Di-Ras2	DIRA2_PONAB	GTP-binding protein Di-Ras2	UniRef90_Q5XWT8	Ras-dva-2 small GTPase n=1	UniRef90_Q5XWT8	Ras-dva-2 small GTPase n=1	tr|Q5XWT8|Q5XWT8_DANRE	Q5XWT8	Ras-dva-2 small GTPase	-	-	-	-	-	-	-	-	-	0.299501	3.03983	10.1496	3.34336	0.0385	0.253197	Pass	no
XLOC_022204	SMESG000057505.1	SMEST057505001.1	-	-	-	-	-	-	-	-	-	-	-	-	-	-	-	-	-	-	-	-	dd_smedV4_8804_0_1	Cell-type-specificity: Neural (non-ciliated) SimilarTo: uc010rrd.2 Description: phosphodiesterase 2A, cGMP-stimulated (PDE2A)	0.132923	1.34191	10.0954	3.33563	0.00405	0.0622032	Pass	no
XLOC_011095	SMESG000041885.1	SMEST041885001.1	dd_Smed_v6_11342_0_1	dd_Smed_v4_11342_0_1	GLRA3_RAT	Glycine receptor subunit alpha-3	GLRA3_RAT	Glycine receptor subunit alpha-3	UniRef90_T2C5A6	Glutamate-gated chloride channel subunit 2 isoform 1 n=2	UniRef90_T2C5A6	Glutamate-gated chloride channel subunit 2 isoform 1 n=2	tr|Q8QG93|Q8QG93_DANRE	Q8QG93	Glycine receptor alphaZ1L subunit	-	-	-	-	-	-	-	dd_smedV4_11342_0_1	Cell-type-specificity: Epidermal progenitors (early) SimilarTo: uc001kzn.3 Description: soc-2 suppressor of clear homolog (C. elegans) (SHOC2)	0.115138	1.154	10.0228	3.32521	0.04445	0.274229	Pass	no
XLOC_005285	SMESG000011056.1	SMEST011056001.1	dd_Smed_v6_18135_0_4	dd_Smed_v4_18135_0_4	-	-	-	-	-	-	-	-	-	-	-	-	-	-	-	-	-	-	-	-	0.200919	2.00644	9.98631	3.31995	0.0444	0.274193	Pass	no
XLOC_015536	SMESG000037994.1	SMEST037994001.1	dd_Smed_v6_71_0_1	dd_Smed_v4_71_0_1	BMTI6_RHIMP	Kunitz-type serine protease inhibitor 6	-	-	UniRef90_UPI0002B4215D	PREDICTED: uncharacterized protein LOC101239976, partial n=1	-	-	-	-	-	-	-	-	-	-	-	-	-	-	3.33752	32.9744	9.87991	3.3045	0.0308	0.225939	Pass	no
XLOC_026721	SMESG000070134.1	SMEST070134001.1	dd_Smed_v6_5242_0_1	dd_Smed_v4_5242_0_1	GLT10_CAEEL	Putative polypeptide N-acetylgalactosaminyltransferase 10	GLT10_CAEEL	Putative polypeptide N-acetylgalactosaminyltransferase 10	UniRef90_H2WHQ0	Uncharacterized protein n=1	UniRef90_H2WHQ0	Uncharacterized protein n=1	tr|G0N6B7|G0N6B7_CAEBE	G0N6B7	CBN-GLY-10 protein	-	-	-	-	-	-	-	-	-	0.180691	1.7838	9.8721	3.30336	0.00445	0.0661446	Pass	no
XLOC_021728	SMESG000056369.1	SMEST056369001.1	dd_Smed_v6_16852_0_1	dd_Smed_v4_16852_0_1	-	-	-	-	UniRef90_G4LVH3	Putative uncharacterized protein n=1	UniRef90_G4LVH3	Putative uncharacterized protein n=1	-	-	-	-	-	-	-	-	-	-	dd_smedV4_16852_0_1	Cell-type-specificity: Neoblast SimilarTo: uc001wwu.3 Description: polymerase (DNA directed), epsilon 2, accessory subunit (POLE2)	0.24251	2.39057	9.85761	3.30124	0.04975	0.290523	Pass	no
XLOC_009505	SMESG000022899.1	SMEST022899001.1	dd_Smed_v6_14656_0_1	dd_Smed_v4_14656_0_1	IRX1B_XENLA	Iroquois-class homeodomain protein irx-1-B	IRX1B_XENLA	Iroquois-class homeodomain protein irx-1-B	UniRef90_Q6F2E3	Iroquois-class homeodomain protein irx-1 n=4	UniRef90_Q6F2E3	Iroquois-class homeodomain protein irx-1 n=4	sp|Q2TAQ8|IRX1B_XENLA	Q2TAQ8	Iroquois-class homeodomain protein irx-1-B	-	-	-	-	-	-	-	dd_smedV4_14656_0_1	Cell-type-specificity: Epidermal lineage (early + late + mature) SimilarTo: JX842843.1 Description: forkhead box J1-like protein 1	0.470368	4.60626	9.79289	3.29173	0.0032	0.0530748	Pass	no
XLOC_007981	SMESG000017729.1	SMEST017729002.1	dd_Smed_v6_11975_0_1	dd_Smed_v4_11975_0_1	SIX6_HUMAN	Homeobox protein SIX6	SIX6_HUMAN	Homeobox protein SIX6	UniRef90_Q8I9M8	Six3 (Fragment) n=1	UniRef90_Q8I9M8	Six3 (Fragment) n=1	tr|Q6PCA5|Q6PCA5_DANRE	Q6PCA5	Sine oculis homeobox homolog 3a	-	-	-	-	-	-	-	-	-	0.451744	4.33048	9.58614	3.26095	0.0038	0.0594633	Pass	no
XLOC_000063	SMESG000026569.1	SMEST026569001.1	dd_Smed_v6_1955_0_1	dd_Smed_v4_1955_0_1	-	-	-	-	-	-	-	-	-	-	-	-	-	-	-	-	-	-	-	-	0.745321	7.1026	9.52959	3.25241	0.033	0.232625	Pass	no
XLOC_017599	SMESG000044372.1	SMEST044372001.1	dd_Smed_v6_2428_0_1	dd_Smed_v4_2428_0_1	-	-	-	-	-	-	-	-	-	-	-	-	-	-	-	-	-	-	-	-	0.119622	1.13857	9.51807	3.25067	0.00585	0.080695	Pass	no
XLOC_016550	SMESG000051756.1	SMEST051756001.1	dd_Smed_v6_9692_0_1	dd_Smed_v4_9692_0_1	-	-	-	-	-	-	-	-	-	-	-	-	-	-	-	-	-	-	-	-	0.161639	1.53784	9.51404	3.25006	0.0471	0.282873	Pass	no
XLOC_012166	SMESG000030829.1	SMEST030829002.1	dd_Smed_v6_10825_0_1	dd_Smed_v4_10825_0_1	-	-	-	-	-	-	-	-	-	-	-	-	-	-	-	-	-	-	dd_smedV4_10825_0_1	Cell-type-specificity: Neural (non-ciliated) SimilarTo: uc011mip.2 Description: glycine receptor, alpha 2 (GLRA2)	0.325929	3.09176	9.48599	3.2458	0.02495	0.199216	Pass	no
XLOC_016834	SMESG000051527.1	SMEST051527001.1	dd_Smed_v6_2232_0_1	dd_Smed_v4_2232_0_1	-	-	-	-	UniRef90_G4LX92	Putative uncharacterized protein n=1	UniRef90_Q5DHE4	SJCHGC04453 protein n=1	tr|B4QFL5|B4QFL5_DROSI	B4QFL5	GD25227	-	-	-	-	-	-	-	-	-	0.260966	2.43846	9.34398	3.22404	0.04055	0.26049	Pass	no
XLOC_027921	SMESG000077501.1	SMEST077501001.1	dd_Smed_v6_35892_0_1	dd_Smed_v4_35892_0_1	PAX6_RAT	Paired box protein Pax-6	PAX6_BOVIN	Paired box protein Pax-6	UniRef90_Q8T392	Pax-6B protein n=1	UniRef90_Q8T392	Pax-6B protein n=1	tr|Q8T392|Q8T392_DUGJA	Q8T392	Pax-6B protein	-	-	-	-	-	-	-	-	-	0.189004	1.75083	9.26345	3.21155	0.0043	0.0645311	Pass	no
XLOC_022934	SMESG000059642.1	SMEST059642001.1	dd_Smed_v6_16281_0_2	dd_Smed_v4_16281_0_2	HAM_DROME	Transcription factor hamlet	EVI1B_XENLA	MDS1 and EVI1 complex locus protein EVI1-B	UniRef90_A5XCD7	PR domain containing 3 (Fragment) n=1	UniRef90_E3MZT8	CRE-EGL-43 protein n=7	tr|E3MZT8|E3MZT8_CAERE	E3MZT8	CRE-EGL-43 protein	-	-	-	-	-	-	-	-	-	0.114386	1.05682	9.23907	3.20775	0.0033	0.054228	Pass	no
XLOC_024499	SMESG000069212.1	SMEST069212002.1	dd_Smed_v6_18023_0_7	dd_Smed_v4_18023_0_7	-	-	-	-	-	-	-	-	-	-	-	-	-	-	-	-	-	-	-	-	0.193156	1.78451	9.2387	3.20769	0.0108	0.120976	Pass	no
XLOC_015535	SMESG000038055.1	SMEST038055001.1	dd_Smed_v6_101_0_3	dd_Smed_v4_101_0_3	VKT31_MESMA	Kunitz-type serine protease inhibitor BmKTT-2	-	-	-	-	-	-	-	-	-	-	-	-	-	-	-	-	dd_smedV4_101_0_1	Cell-type-specificity: Epidermal lineage (early + late + mature) SimilarTo: NA Description: NA	1.14462	10.5578	9.22385	3.20537	0.08875	0.39215	Pass	no
XLOC_028208	SMESG000077979.1	SMEST077979004.1	-	-	ICCR_DROME	Irregular chiasm C-roughest protein	ICCR_DROME	Irregular chiasm C-roughest protein	UniRef90_B5DM92	GA27134 n=1	UniRef90_B4MCS5	Rst n=4	tr|B4L899|B4L899_DROMO	B4L899	GI10959	-	-	-	-	-	-	-	-	-	0.158124	1.45683	9.21321	3.2037	0.0036	0.0574892	Pass	no
XLOC_004981	SMESG000010270.1	SMEST010270001.1	dd_Smed_v6_16466_0_1	dd_Smed_v4_16466_0_1	SLP2_DROME	Fork head domain transcription factor slp2	SLP2_DROME	Fork head domain transcription factor slp2	UniRef90_Q8MXW9	Winged helix/forkhead transcription factor (Fragment) n=1	UniRef90_Q8MXW9	Winged helix/forkhead transcription factor (Fragment) n=1	tr|Q8MXW9|Q8MXW9_DUGJA	Q8MXW9	Winged helix/forkhead transcription factor (Fragment)	-	-	-	-	-	-	-	-	-	0.29159	2.66868	9.15217	3.19411	0.03225	0.230072	Pass	no
XLOC_013452	SMESG000033792.1	SMEST033792001.1	dd_Smed_v6_52497_0_1	dd_Smed_v4_52497_0_1	HMX2_MOUSE	Homeobox protein HMX2	HMX3_XENTR	Homeobox protein HMX3	UniRef90_I1ZIK7	Hmx-1 n=1	UniRef90_I1ZIK7	Hmx-1 n=1	tr|I1ZIK7|I1ZIK7_SCHMD	I1ZIK7	Hmx-1	-	-	-	-	-	-	-	-	-	0.131015	1.18939	9.07827	3.18242	0.054	0.304217	Pass	no
XLOC_013092	SMESG000031493.1	SMEST031493001.1	dd_Smed_v6_4620_0_1	dd_Smed_v4_4620_0_1	MEIG1_XENLA	Meiosis expressed gene 1 protein homolog	-	-	UniRef90_C1LEZ3	Meiosis expressed protein 1 n=2	-	-	-	-	-	-	-	-	-	-	-	-	-	-	0.443542	4.01435	9.05066	3.17802	0.0877	0.390419	Pass	no
XLOC_016247	SMESG000041298.1	SMEST041298001.1	dd_Smed_v6_16759_0_1	dd_Smed_v4_16759_0_1	-	-	NINL_MOUSE	Ninein-like protein	UniRef90_UPI0003D0B1E7	PREDICTED: ninein-like protein-like isoform X2 n=4	UniRef90_UPI0003D6F832	PREDICTED: ninein-like isoform X3 n=1	sp|Q6ZQ12|NINL_MOUSE	Q6ZQ12	Ninein-like protein	-	-	-	-	-	-	-	dd_smedV4_16759_0_1	Cell-type-specificity: Neural (non-ciliated) SimilarTo: uc010nmv.2 Description: protocadherin 11 X-linked (PCDH11X)f	0.255217	2.29617	8.99693	3.16943	0.011	0.122336	Pass	no
XLOC_018957	SMESG000048274.1	SMEST048274001.1	dd_Smed_v6_21691_0_1	dd_Smed_v4_21691_0_1	-	-	-	-	-	-	-	-	-	-	-	-	-	-	-	-	-	-	-	-	0.32932	2.94854	8.95342	3.16244	0.00545	0.0767932	Pass	no
XLOC_007331	SMESG000016086.1	SMEST016086001.1	dd_Smed_v6_10469_0_1	dd_Smed_v4_10469_0_1	NOGG2_DANRE	Noggin-2	NOGG2_DANRE	Noggin-2	UniRef90_C1JAC7	Noggin-like protein 7 n=1	UniRef90_C1JAC7	Noggin-like protein 7 n=1	tr|C1JAC7|C1JAC7_SCHMD	C1JAC7	Noggin-like protein 7	-	-	-	-	-	-	-	dd_smedV4_10469_0_1	Cell-type-specificity: Gut SimilarTo: NA Description: NA	0.388299	3.47235	8.94246	3.16067	0.00415	0.0630395	Pass	no
XLOC_017413	SMESG000043155.1	SMEST043155001.1	dd_Smed_v6_24257_0_1	dd_Smed_v4_24257_0_1	HLOX2_HELRO	Homeobox protein LOX2	HLOX2_HELRO	Homeobox protein LOX2	UniRef90_Q6V4Z8	Abd-A-like protein n=1	UniRef90_Q6V4Z8	Abd-A-like protein n=1	tr|P91714|P91714_DUGTI	P91714	Homeodomain protein	-	-	-	-	-	-	-	-	-	0.454352	4.05208	8.91837	3.15678	0.00415	0.0630395	Pass	no
XLOC_009954	SMESG000022356.1	SMEST022356001.1	dd_Smed_v6_15104_0_1	dd_Smed_v4_15104_0_1	AP2A_BOVIN	Transcription factor AP-2-alpha	AP2A_BOVIN	Transcription factor AP-2-alpha	UniRef90_I1ZI59	Ap2 n=1	UniRef90_I1ZI59	Ap2 n=1	tr|I1ZI59|I1ZI59_SCHMD	I1ZI59	Ap2	-	-	-	-	-	-	-	-	-	0.23212	2.05471	8.85193	3.14599	0.01305	0.136254	Pass	no
XLOC_024881	SMESG000065324.1	SMEST065324002.1	dd_Smed_v6_2911_0_1	dd_Smed_v4_2911_0_1	YDJ1_CAEEL	Uncharacterized protein ZK1073.1	YDJ1_CAEEL	Uncharacterized protein ZK1073.1	UniRef90_Q86EV0	Clone ZZD1393 mRNA sequence n=4	UniRef90_Q86EV0	Clone ZZD1393 mRNA sequence n=4	tr|G0MGP8|G0MGP8_CAEBE	G0MGP8	Putative uncharacterized protein	-	-	-	-	-	-	-	dd_smedV4_2911_0_1	Cell-type-specificity: Epidermal lineage (early + late + mature) SimilarTo: NA Description: NA	0.204679	1.80842	8.8354	3.14329	0.00405	0.0622032	Pass	no
XLOC_010929	SMESG000042263.1	SMEST042263001.1	dd_Smed_v6_10412_0_1	dd_Smed_v4_10412_0_1	-	-	-	-	UniRef90_G4VAR9	Putative uncharacterized protein n=2	UniRef90_G4VAR9	Putative uncharacterized protein n=2	-	-	-	-	-	-	GCR583	Cluster: Srfa Description: fmrfamide receptor	-	-	-	-	0.316966	2.79881	8.83	3.14241	0.00575	0.0799353	Pass	no
XLOC_024630	SMESG000068777.1	SMEST068777002.1	dd_Smed_v6_12182_0_1	dd_Smed_v4_12182_0_1	ACHA7_CHICK	Neuronal acetylcholine receptor subunit alpha-7	ACHA7_CHICK	Neuronal acetylcholine receptor subunit alpha-7	UniRef90_G4VN55	NAChR subunit (ShAR1-alpha-like) n=4	UniRef90_G4VN55	NAChR subunit (ShAR1-alpha-like) n=4	tr|B4HXE7|B4HXE7_DROSE	B4HXE7	GM15477 (Fragment)	-	-	-	-	-	-	-	-	-	0.337002	2.97523	8.82852	3.14217	0.0036	0.0574892	Pass	no
XLOC_002174	SMESG000006029.1	SMEST006029002.1	dd_Smed_v6_2627_0_1	dd_Smed_v4_2627_0_1	P4HA1_CAEEL	Prolyl 4-hydroxylase subunit alpha-1	P4HA1_CAEEL	Prolyl 4-hydroxylase subunit alpha-1	UniRef90_B3P554	GG11919 n=1	UniRef90_B3P554	GG11919 n=1	tr|B4HZU0|B4HZU0_DROSE	B4HZU0	GM12140	-	-	-	-	-	-	-	-	-	0.356064	3.12732	8.78303	3.13472	0.00365	0.0579903	Pass	no
XLOC_009232	SMESG000022777.1	SMEST022777002.1	dd_Smed_v6_13803_0_1	dd_Smed_v4_13803_0_1	KIRR3_HUMAN	Kin of IRRE-like protein 3	KIRR3_HUMAN	Kin of IRRE-like protein 3	UniRef90_G4VCK5	Nephrin related n=1	UniRef90_G4VCK5	Nephrin related n=1	tr|E7FGK4|E7FGK4_DANRE	E7FGK4	Uncharacterized protein	-	-	-	-	-	-	-	dd_smedV4_11280_0_1	Cell-type-specificity: Neoblast SimilarTo: uc001jld.3 Description: cyclin-dependent kinase 1 (CDK1)	0.118963	1.03678	8.71515	3.12352	0.039	0.254337	Pass	no
XLOC_006634	SMESG000016932.1	SMEST016932001.1	dd_Smed_v6_14671_0_1	dd_Smed_v4_14671_0_1	-	-	-	-	-	-	-	-	-	-	-	-	-	-	-	-	-	-	dd_smedV4_14671_0_1	Cell-type-specificity: Epidermal progenitors (late) SimilarTo: uc002xvy.1 Description: NA	0.33346	2.89925	8.69445	3.12009	0.0056	0.078463	Pass	no
XLOC_007697	SMESG000019274.1	SMEST019274001.1	dd_Smed_v6_10868_0_1	dd_Smed_v4_10868_0_1	FER3L_MOUSE	Fer3-like protein	FER3L_MOUSE	Fer3-like protein	UniRef90_U5YTM0	Fer3l-2 protein (Fragment) n=1	UniRef90_U5YTM0	Fer3l-2 protein (Fragment) n=1	tr|B3M113|B3M113_DROAN	B3M113	GF16621	-	-	-	-	-	-	-	-	-	1.10068	9.21365	8.37087	3.06538	0.0089	0.108049	Pass	no
XLOC_007427	SMESG000016249.1	SMEST016249001.1	dd_Smed_v6_2556_0_1	dd_Smed_v4_2556_0_1	-	-	-	-	-	-	-	-	-	-	-	-	-	-	-	-	-	-	dd_smedV4_2556_0_1	Cell-type-specificity: Epidermis II SimilarTo: uc004efu.4 Description: diaphanous-related formin 2 (DIAPH2)56	0.410886	3.3974	8.26847	3.04762	0.0052	0.0742789	Pass	no
XLOC_023518	SMESG000061517.1	SMEST061517001.1	dd_Smed_v6_14659_0_3	dd_Smed_v4_14659_0_3	-	-	-	-	-	-	-	-	-	-	-	-	-	-	-	-	-	-	-	-	0.123461	1.01502	8.22138	3.03938	0.03855	0.253259	Pass	no
XLOC_003912	SMESG000007247.1	SMEST007247001.1	dd_Smed_v6_4472_0_1	dd_Smed_v4_4472_0_1	-	-	-	-	-	-	-	-	-	-	-	-	-	-	-	-	-	-	dd_smedV4_4472_0_1	Cell-type-specificity: Sigma neoblasts SimilarTo: uc001mws.2 Description: TNF receptor-associated factor 6, E3 ubiquitin protein ligase (TRAF6)	1.64014	13.4763	8.21655	3.03853	0.00745	0.0944982	Pass	no
XLOC_014840	SMESG000037711.1	SMEST037711001.1	dd_Smed_v6_8837_0_1	dd_Smed_v4_8837_0_1	-	-	-	-	-	-	-	-	-	-	-	-	-	-	-	-	-	-	dd_smedV4_8837_0_1	Cell-type-specificity: Gut SimilarTo: NA Description: NA	0.188708	1.5399	8.16023	3.02861	0.04355	0.270823	Pass	no
XLOC_010861	SMESG000041951.1	SMEST041951001.1	dd_Smed_v6_11571_0_1	dd_Smed_v4_11571_0_1	FA46C_RAT	Protein FAM46C	FA46C_RAT	Protein FAM46C	UniRef90_G4M0E2	Prion-like-(Q/n-rich)-domain-bearing protein protein n=1	UniRef90_G4M0E2	Prion-like-(Q/n-rich)-domain-bearing protein protein n=1	tr|A1Z745|A1Z745_DROME	A1Z745	CG30497, isoform C	-	-	-	-	-	-	-	dd_smedV4_11571_0_1	Cell-type-specificity: Muscle SimilarTo: NA Description: NA	0.131679	1.07141	8.13653	3.02441	0.0043	0.0645311	Pass	no
XLOC_021699	SMESG000056234.1	SMEST056234001.1	dd_Smed_v6_10953_0_1	dd_Smed_v4_10953_0_1	-	-	-	-	-	-	-	-	-	-	-	-	-	-	-	-	-	-	-	-	0.543894	4.41253	8.11285	3.02021	0.0059	0.0809366	Pass	no
XLOC_028251	SMESG000078157.1	SMEST078157001.1	-	-	-	-	-	-	-	-	-	-	-	-	-	-	-	-	-	-	-	-	-	-	0.312607	2.53356	8.10462	3.01874	0.0663	0.340409	Pass	no
XLOC_008534	SMESG000021406.1	SMEST021406001.1	dd_Smed_v6_2598_0_1	dd_Smed_v4_2598_0_1	PROH4_APIME	Prohormone-4	PROH4_APIME	Prohormone-4	UniRef90_G4LZA8	Putative uncharacterized protein n=1	UniRef90_G4LZA8	Putative uncharacterized protein n=1	tr|B4NJ26|B4NJ26_DROWI	B4NJ26	GK13815	-	-	-	-	-	-	-	dd_smedV4_2598_0_1	Cell-type-specificity: Gut SimilarTo: uc001rda.2 Description: protein tyrosine phosphatase, receptor type, O (PTPRO)6	0.806236	6.46876	8.02341	3.00422	0.00585	0.080695	Pass	no
XLOC_019318	SMESG000049496.1	SMEST049496002.1	dd_Smed_v6_15091_0_1	dd_Smed_v4_15091_0_1	RSR1_YEAST	Ras-related protein RSR1	RSR1_YEAST	Ras-related protein RSR1	UniRef90_B4L4N2	GI15797 n=2	UniRef90_Q29HC4	GA12239 n=1	tr|B4M2I1|B4M2I1_DROVI	B4M2I1	GJ18652	-	-	-	-	-	-	-	dd_smedV4_15091_0_1	Cell-type-specificity: Epidermis II SimilarTo: uc003ubd.1 Description: GTF2I repeat domain containing 2 (GTF2IRD2)	0.150633	1.20729	8.01478	3.00266	0.00655	0.0864267	Pass	no
XLOC_004689	SMESG000012340.1	SMEST012340001.1	dd_Smed_v6_5536_0_1	dd_Smed_v4_5536_0_1	-	-	-	-	-	-	-	-	-	-	-	-	-	-	-	-	-	-	-	-	0.312166	2.48796	7.96999	2.99458	0.0459	0.279029	Pass	no
XLOC_027500	SMESG000072084.1	SMEST072084001.1	dd_Smed_v6_10830_0_2	dd_Smed_v4_10830_0_2	-	-	-	-	-	-	-	-	-	-	-	-	-	-	-	-	-	-	-	-	1.48202	11.81	7.96885	2.99437	0.00895	0.108339	Pass	no
XLOC_030294	SMESG000079924.1	SMEST079924001.1	dd_Smed_v6_1242_0_1	dd_Smed_v4_1242_0_1	PPIB_SCHMA	Peptidyl-prolyl cis-trans isomerase B	PPIB_SCHMA	Peptidyl-prolyl cis-trans isomerase B	UniRef90_A8XLL2	Peptidyl-prolyl cis-trans isomerase n=1	UniRef90_A8XLL2	Peptidyl-prolyl cis-trans isomerase n=1	tr|A8XLL2|A8XLL2_CAEBR	A8XLL2	Peptidyl-prolyl cis-trans isomerase	-	-	-	-	-	-	-	-	-	0.399805	3.17865	7.9505	2.99105	0.04805	0.285685	Pass	no
XLOC_023604	SMESG000061493.1	SMEST061493001.1	-	-	-	-	-	-	-	-	-	-	-	-	-	-	-	-	-	-	-	-	-	-	0.313425	2.48843	7.93948	2.98904	0.0455	0.277818	Pass	no
XLOC_004681	SMESG000012254.1	SMEST012254001.1	dd_Smed_v6_8463_0_2	dd_Smed_v4_8463_0_2	RGS3_MOUSE	Regulator of G-protein signaling 3	RGS3_MOUSE	Regulator of G-protein signaling 3	UniRef90_G4V7M9	Putative regulator of G protein signaling n=1	UniRef90_G4V7M9	Putative regulator of G protein signaling n=1	sp|Q9DC04-1|RGS3_MOUSE	Q9DC04-1	Isoform 5 of Regulator of G-protein signaling 3	-	-	-	-	-	-	-	-	-	0.273894	2.17209	7.9304	2.98739	0.0046	0.0676477	Pass	no
XLOC_007349	SMESG000016070.1	SMEST016070001.1	dd_Smed_v6_12252_0_1	dd_Smed_v4_12252_0_1	-	-	-	-	UniRef90_C1L538	Uncharacterized protein n=1	-	-	-	-	-	-	-	-	-	-	-	-	-	-	0.625931	4.91159	7.84686	2.97211	0.0484	0.286672	Pass	no
XLOC_023947	SMESG000062971.1	SMEST062971001.1	-	-	-	-	-	-	-	-	-	-	-	-	-	-	-	-	-	-	-	-	-	-	0.212611	1.66386	7.82584	2.96825	0.07505	0.364696	Pass	no
XLOC_003208	SMESG000005358.1	SMEST005358003.1	dd_Smed_v6_23480_0_1	dd_Smed_v4_23480_0_1	ACHB3_CHICK	Neuronal acetylcholine receptor subunit beta-3	ACHB3_CHICK	Neuronal acetylcholine receptor subunit beta-3	UniRef90_UPI0001A638F4	nAChR subunit n=1	UniRef90_UPI0001A638F4	nAChR subunit n=1	tr|F6SXB7|F6SXB7_XENTR	F6SXB7	Uncharacterized protein (Fragment)	-	-	-	-	-	-	-	dd_smedV4_23480_0_1	Cell-type-specificity: Neural (non-ciliated) SimilarTo: uc021vhj.1 Description: neurexin 1 (NRXN1)alpha1	0.178752	1.39365	7.79656	2.96284	0.04175	0.263845	Pass	no
XLOC_010134	SMESG000024492.1	SMEST024492002.1	dd_Smed_v6_89555_0_1	dd_Smed_v4_89555_0_1	NR2E1_ORYLA	Nuclear receptor subfamily 2 group E member 1	NR2E1_MOUSE	Nuclear receptor subfamily 2 group E member 1	UniRef90_UPI00034F7368	PREDICTED: nuclear receptor subfamily 2 group E member 1 isoform X2 n=1	UniRef90_P18102	Protein tailless n=19	tr|Q6DEH0|Q6DEH0_DANRE	Q6DEH0	Nuclear receptor subfamily 2 group E member 1	-	-	-	-	-	-	-	-	-	0.178372	1.38837	7.78356	2.96043	0.0388	0.254337	Pass	no
XLOC_026432	SMESG000073709.1	SMEST073709002.1	dd_Smed_v6_10924_0_1	dd_Smed_v4_10924_0_1	TIA1_HUMAN	Nucleolysin TIA-1 isoform p40	TIA1_HUMAN	Nucleolysin TIA-1 isoform p40	UniRef90_D5JG79	TIA1-like protein n=1	UniRef90_D5JG79	TIA1-like protein n=1	tr|D5JG79|D5JG79_DUGJA	D5JG79	TIA1-like protein	-	-	-	-	-	-	-	dd_smedV4_10924_0_1	Cell-type-specificity: Gut SimilarTo: NA Description: NA	0.184352	1.43087	7.76162	2.95636	0.0099	0.115247	Pass	no
XLOC_013469	SMESG000032554.1	SMEST032554001.1	dd_Smed_v6_16226_0_1	dd_Smed_v4_16226_0_1	-	-	-	-	UniRef90_G4VM06	Putative uncharacterized protein n=1	UniRef90_G4VM06	Putative uncharacterized protein n=1	-	-	-	-	-	-	-	-	-	-	dd_smedV4_16226_0_1	Cell-type-specificity: Epidermal progenitors (late) SimilarTo: uc001nss.3 Description: bestrophin 1 (BEST1)	0.148898	1.15077	7.72858	2.9502	0.05255	0.29916	Pass	no
XLOC_014302	SMESG000036199.1	SMEST036199001.1	dd_Smed_v6_11599_0_1	dd_Smed_v4_11599_0_1	-	-	-	-	-	-	-	-	-	-	-	-	-	-	-	-	-	-	dd_smedV4_11599_0_1	Cell-type-specificity: Gut SimilarTo: NA Description: NA	0.945966	7.30664	7.724	2.94935	0.0069	0.0899962	Pass	no
XLOC_027811	SMESG000073042.1	SMEST073042004.1	dd_Smed_v6_13479_0_1	dd_Smed_v4_13479_0_1	-	-	-	-	UniRef90_O01849	Protein F32B5.7 n=6	UniRef90_O01849	Protein F32B5.7 n=6	tr|O01849|O01849_CAEEL	O01849	Protein F32B5.7	-	-	-	-	-	-	-	dd_smedV4_13178_0_1	Cell-type-specificity: Protonephridia SimilarTo: uc010dhp.2 Description: dynein, axonemal, heavy chain 17 (DNAH17)	0.198546	1.53335	7.7229	2.94914	0.00445	0.0661446	Pass	no
XLOC_004409	SMESG000011618.1	SMEST011618001.1	dd_Smed_v6_2370_0_1	dd_Smed_v4_2370_0_1	-	-	-	-	UniRef90_E3CTI4	Neuropeptide Y prohormone-3 n=1	-	-	-	-	-	-	-	-	-	-	-	-	-	-	0.510523	3.92478	7.68776	2.94256	0.0981	0.40977	Pass	no
XLOC_009448	SMESG000023353.1	SMEST023353001.1	dd_Smed_v6_1103_0_1	dd_Smed_v4_1103_0_1	AQP_DROME	Aquaporin	AQP_DROME	Aquaporin	UniRef90_B4J8Z8	GH21387 n=2	UniRef90_B4J8Z8	GH21387 n=2	tr|B4J8Z8|B4J8Z8_DROGR	B4J8Z8	GH21387	-	-	-	-	-	-	-	dd_smedV4_1103_0_1	Cell-type-specificity: Neural (non-ciliated) SimilarTo: uc003yug.2 Description: N-myc downstream regulated 1 (NDRG1)	0.713731	5.46765	7.66066	2.93747	0.0043	0.0645311	Pass	no
XLOC_028007	SMESG000077927.1	SMEST077927001.1	dd_Smed_v6_14924_0_1	dd_Smed_v4_14924_0_1	ZDH24_RAT	Probable palmitoyltransferase ZDHHC24	ZDH24_RAT	Probable palmitoyltransferase ZDHHC24	UniRef90_B4MJF6	Palmitoyltransferase n=1	UniRef90_B4MJF6	Palmitoyltransferase n=1	tr|B4MJF6|B4MJF6_DROWI	B4MJF6	GK20822	-	-	-	-	-	-	-	-	-	0.369314	2.82123	7.63911	2.9334	0.05765	0.314813	Pass	no
XLOC_025435	SMESG000066308.1	SMEST066308009.1	-	-	NRX1A_HUMAN	Neurexin-1	NRX3A_HUMAN	Neurexin-3	UniRef90_UPI00038380EF	PREDICTED: neurexin 1a isoform X8 n=1	UniRef90_UPI00038380EF	PREDICTED: neurexin 1a isoform X8 n=1	tr|E0CZA5|E0CZA5_MOUSE	E0CZA5	Neurexin-1-alpha	-	-	-	-	-	-	-	-	-	0.212289	1.60649	7.56747	2.91981	0.01025	0.11724	Pass	no
XLOC_019634	SMESG000050554.1	SMEST050554005.1	-	-	ATC1_DROME	Calcium-transporting ATPase sarcoplasmic/endoplasmic reticulum type	ATC1_ANOGA	Calcium-transporting ATPase sarcoplasmic/endoplasmic reticulum type	UniRef90_O96527	Calcium ATPase 2 n=6	UniRef90_O96527	Calcium ATPase 2 n=6	tr|B4LNZ0|B4LNZ0_DROVI	B4LNZ0	GJ21881	-	-	-	-	-	-	-	dd_smedV4_1772_0_1	Cell-type-specificity: Muscle SimilarTo: uc010txj.1 Description: retrotransposon-like 1 (RTL1)	2.45443	18.3514	7.47685	2.90243	0.00375	0.0590518	Pass	no
XLOC_006023	SMESG000013107.1	SMEST013107001.1	dd_Smed_v6_13474_0_1	dd_Smed_v4_13474_0_1	DRI_CIOIN	Protein dead ringer homolog	DRI_CIOIN	Protein dead ringer homolog	UniRef90_G4VD19	Putative at-rich interactive domain 3, arid3 n=2	UniRef90_G4VD19	Putative at-rich interactive domain 3, arid3 n=2	tr|B7ZP08|B7ZP08_MOUSE	B7ZP08	AT-rich interactive domain-containing protein 3C	-	-	-	-	-	-	-	-	-	0.246859	1.84273	7.46471	2.90009	0.0097	0.113984	Pass	no
XLOC_011957	SMESG000028232.1	SMEST028232001.1	dd_Smed_v6_21860_0_1	dd_Smed_v4_21860_0_1	-	-	-	-	UniRef90_UPI0001A6346D	PDZ domain protein n=1	UniRef90_UPI0001A6346D	PDZ domain protein n=1	-	-	-	-	-	-	-	-	-	-	-	-	0.148152	1.09003	7.35751	2.87922	0.0399	0.258179	Pass	no
XLOC_005128	SMESG000010491.1	SMEST010491001.1	dd_Smed_v6_889_0_1	dd_Smed_v4_889_0_1	-	-	-	-	UniRef90_E3CTK8	EYE53-1 n=1	-	-	-	-	-	-	-	-	-	-	-	-	-	-	0.536761	3.93275	7.32682	2.87319	0.039	0.254337	Pass	no
XLOC_015385	SMESG000039065.1	SMEST039065001.1	dd_Smed_v6_11656_0_1	dd_Smed_v4_11656_0_1	-	-	-	-	-	-	-	-	-	-	-	-	-	-	-	-	-	-	dd_smedV4_11656_0_1	Cell-type-specificity: Epidermis II SimilarTo: NA Description: NA	0.177363	1.29577	7.30575	2.86903	0.0539	0.303929	Pass	no
XLOC_022371	SMESG000064137.1	SMEST064137001.1	-	-	CDD_MOUSE	Cytidine deaminase	CDD_MOUSE	Cytidine deaminase	UniRef90_E7F8U4	Uncharacterized protein n=2	UniRef90_E7F8U4	Uncharacterized protein n=2	tr|E7F8U4|E7F8U4_DANRE	E7F8U4	Uncharacterized protein	-	-	-	-	-	-	-	-	-	0.266452	1.93871	7.27602	2.86315	0.0604	0.323727	Pass	no
XLOC_003730	SMESG000006920.1	SMEST006920001.1	dd_Smed_v6_9417_0_1	dd_Smed_v4_9417_0_1	-	-	-	-	-	-	-	-	-	-	-	-	-	-	-	-	-	-	-	-	0.295531	2.1493	7.27267	2.86249	0.0075	0.0947464	Pass	no
XLOC_008919	SMESG000020144.1	SMEST020144002.1	dd_Smed_v6_677_0_1	dd_Smed_v4_677_0_1	-	-	-	-	-	-	-	-	-	-	-	-	-	-	-	-	-	-	-	-	0.46838	3.38452	7.22601	2.8532	0.0505	0.293117	Pass	no
XLOC_024272	SMESG000063219.1	SMEST063219001.1	dd_Smed_v6_31435_0_1	dd_Smed_v4_31435_0_1	LBX1_HUMAN	Transcription factor LBX1	LBX1_MOUSE	Transcription factor LBX1	UniRef90_G4VGG4	Putative homeobox protein n=1	UniRef90_G4VGG4	Putative homeobox protein n=1	sp|P52955|LBX1_MOUSE	P52955	Transcription factor LBX1	-	-	-	-	-	-	-	-	-	0.473725	3.38492	7.14533	2.837	0.05815	0.316157	Pass	no
XLOC_003301	SMESG000005489.1	SMEST005489002.1	-	-	TBA1_DROME	Tubulin alpha-1 chain	TBA2_PATVU	Tubulin alpha-2/alpha-4 chain	UniRef90_T2MAB9	Tubulin alpha-1A chain (Fragment) n=2	UniRef90_T2MAB9	Tubulin alpha-1A chain (Fragment) n=2	tr|B4GMN3|B4GMN3_DROPE	B4GMN3	GL12416	-	-	-	-	-	-	-	-	-	0.164457	1.1615	7.06264	2.82021	0.02465	0.198218	Pass	no
XLOC_003283	SMESG000005578.1	SMEST005578001.1	dd_Smed_v6_1737_0_1	dd_Smed_v4_1737_0_1	-	-	-	-	-	-	-	-	-	-	-	-	-	-	-	-	-	-	dd_smedV4_1737_0_1	Cell-type-specificity: Parapharyngeal SimilarTo: uc010sxh.1 Description: SV2 related protein homolog (rat) (SVOP)	0.912497	6.34483	6.95326	2.79769	0.04565	0.278052	Pass	no
XLOC_030468	SMESG000080359.1	SMEST080359001.1	dd_Smed_v6_15253_0_1	dd_Smed_v4_15253_0_1	PITX3_MOUSE	Pituitary homeobox 3	PITX3_HUMAN	Pituitary homeobox 3	UniRef90_S5VYL1	Pitx n=2	UniRef90_S5VYL1	Pitx n=2	sp|O75364|PITX3_HUMAN	O75364	Pituitary homeobox 3	Schmidtea mediterranea pitx mRNA, complete cds	-	-	-	-	-	-	dd_smedV4_15253_0_1	Cell-type-specificity: Parapharyngeal SimilarTo: uc001vmd.4 Description: ATP-binding cassette, sub-family C (CFTR/MRP), member 4 (ABCC4)	0.754115	5.21951	6.92137	2.79106	0.0066	0.0866276	Pass	no
XLOC_005287	SMESG000011069.1	SMEST011069001.1	dd_Smed_v6_9532_0_1	dd_Smed_v4_9532_0_1	-	-	-	-	-	-	-	-	-	-	-	-	-	-	-	-	-	-	-	-	0.267755	1.83673	6.85974	2.77815	0.06935	0.347895	Pass	no
XLOC_016596	SMESG000051965.1	SMEST051965001.1	dd_Smed_v6_8867_0_1	dd_Smed_v4_8867_0_1	-	-	-	-	UniRef90_G4VDC1	Putative uncharacterized protein n=1	UniRef90_G4VDC1	Putative uncharacterized protein n=1	-	-	-	-	-	-	-	-	-	-	dd_smedV4_8867_0_1	Cell-type-specificity: Muscle SimilarTo: FJ471490.1 Description: noggin-like protein 8 (nlg8)	0.149278	1.02247	6.84944	2.77599	0.011	0.122336	Pass	no
XLOC_029425	SMESG000081259.1	SMEST081259001.1	dd_Smed_v6_17081_0_1	dd_Smed_v4_17081_0_1	DAPK2_HUMAN	Death-associated protein kinase 2	DAPK2_HUMAN	Death-associated protein kinase 2	UniRef90_G4VEM5	Serine/threonine kinase n=1	UniRef90_G4VEM5	Serine/threonine kinase n=1	tr|Q6NY12|Q6NY12_XENTR	Q6NY12	Putative uncharacterized protein MGC76030	-	-	-	-	-	-	-	-	-	0.219866	1.48425	6.7507	2.75504	0.01135	0.12478	Pass	no
XLOC_029295	SMESG000077296.1	SMEST077296001.1	dd_Smed_v6_1778_0_1	dd_Smed_v4_1778_0_1	-	-	-	-	UniRef90_G4VT07	Uncharacterized protein n=2	UniRef90_G4VT07	Uncharacterized protein n=2	-	-	-	-	-	-	-	-	dd_smedV4_1778_0_1	Wound-response-genes-reddien-category: Late SimilarTo: NA Description: NA	dd_smedV4_1778_0_1	Cell-type-specificity: Neural (both ciliated and non-ciliated) SimilarTo: uc003gbi.3 Description: complexin 1 (CPLX1)	2.98269	19.9757	6.69721	2.74356	0.2857	0.659503	Pass	no
XLOC_028243	SMESG000078134.1	SMEST078134001.1	dd_Smed_v6_941_0_1	dd_Smed_v4_941_0_1	-	-	-	-	-	-	-	-	-	-	-	-	-	-	-	-	-	-	-	-	0.321466	2.14961	6.6869	2.74134	0.22075	0.591071	Pass	no
XLOC_024628	SMESG000068770.1	SMEST068770001.1	dd_Smed_v6_800_0_1	dd_Smed_v4_800_0_1	-	-	-	-	-	-	-	-	-	-	-	-	-	-	-	-	-	-	dd_smedV4_800_0_1	Cell-type-specificity: Neoblast SimilarTo: uc003kgy.1 Description: dihydrofolate reductase (DHFR)	0.154877	1.02716	6.6321	2.72947	0.07885	0.373727	Pass	no
XLOC_025250	SMESG000066029.1	SMEST066029001.1	-	-	ACT2_SCHMA	Actin-2	ACT2_SCHMA	Actin-2	UniRef90_Q61852	Smooth muscle gamma-actin n=1	UniRef90_Q61852	Smooth muscle gamma-actin n=1	sp|P53505|ACT5_XENLA	P53505	Actin, cytoplasmic type 5	-	-	-	-	-	-	-	dd_smedV4_37_0_1	Cell-type-specificity: Epidermal progenitors (early) SimilarTo: NA Description: NA	0.38639	2.55497	6.61241	2.72518	0.04765	0.283985	Pass	no
XLOC_009239	SMESG000022787.1	SMEST022787001.1	dd_Smed_v6_7570_0_1	dd_Smed_v4_7570_0_1	EAA2_MOUSE	Excitatory amino acid transporter 2	EAA2_MOUSE	Excitatory amino acid transporter 2	UniRef90_UPI0001A6342E	solute carrier family 1 (glial high affinity glutamate transporter n=1	UniRef90_UPI0001A6342E	solute carrier family 1 (glial high affinity glutamate transporter n=1	tr|D7RVR7|D7RVR7_DANRE	D7RVR7	Excitatory amino acid transporter SLC1A2a	-	-	-	-	-	-	-	dd_smedV4_7570_0_1	Cell-type-specificity: Gut SimilarTo: NA Description: NA	0.523127	3.4525	6.59974	2.72241	0.01875	0.169813	Pass	no
XLOC_012856	SMESG000032005.1	SMEST032005001.1	dd_Smed_v6_3456_0_1	dd_Smed_v4_3456_0_1	RAEL1_PONAB	mRNA export factor	RAEL1_PONAB	mRNA export factor	UniRef90_G4VQN0	mRNA export protein rae1-related n=4	UniRef90_G4VQN0	mRNA export protein rae1-related n=4	tr|B3MIX8|B3MIX8_DROAN	B3MIX8	GF11632	-	-	-	-	-	-	-	-	-	0.256956	1.68045	6.53984	2.70925	0.05185	0.29735	Pass	no
XLOC_030003	SMESG000078879.1	SMEST078879001.1	-	-	-	-	-	-	-	-	-	-	-	-	-	-	-	-	-	-	-	-	-	-	0.329129	2.15199	6.53844	2.70895	0.07665	0.368062	Pass	no
XLOC_009285	SMESG000022902.1	SMEST022902001.1	dd_Smed_v6_8478_0_1	dd_Smed_v4_8478_0_1	PC11Y_HUMAN	Protocadherin-11 Y-linked	PC11Y_HUMAN	Protocadherin-11 Y-linked	UniRef90_G4LVP9	Cadherin, putative n=2	UniRef90_G4LVP9	Cadherin, putative n=2	tr|F6YVR8|F6YVR8_XENTR	F6YVR8	Uncharacterized protein	-	-	-	-	-	-	-	-	-	0.248038	1.61841	6.52485	2.70594	0.0092	0.1104	Pass	no
XLOC_013228	SMESG000033707.1	SMEST033707001.1	dd_Smed_v6_14378_0_5	dd_Smed_v4_14378_0_5	-	-	-	-	-	-	-	-	-	-	-	-	-	-	-	-	-	-	-	-	0.160656	1.0413	6.48155	2.69634	0.0708	0.349954	Pass	no
XLOC_026764	SMESG000069967.1	SMEST069967005.1	-	-	ACHA4_CHICK	Neuronal acetylcholine receptor subunit alpha-4	ACHA4_HUMAN	Neuronal acetylcholine receptor subunit alpha-4	UniRef90_UPI0001A639FB	nAChR subunit n=1	UniRef90_UPI0001A639FB	nAChR subunit n=1	sp|P43681|ACHA4_HUMAN	P43681	Neuronal acetylcholine receptor subunit alpha-4	-	-	-	-	-	-	-	dd_smedV4_6939_0_1	Cell-type-specificity: Muscle SimilarTo: uc001bfj.3 Description: heparan sulfate proteoglycan 2 (HSPG2)	1.93023	12.5015	6.47669	2.69526	0.3097	0.68379	Pass	no
XLOC_014320	SMESG000036251.1	SMEST036251001.1	dd_Smed_v6_9736_0_1	dd_Smed_v4_9736_0_1	NCKX5_MOUSE	Sodium/potassium/calcium exchanger 5	NCKX2_HUMAN	Sodium/potassium/calcium exchanger 2	UniRef90_F1QXK9	Uncharacterized protein n=2	UniRef90_F1QXK9	Uncharacterized protein n=2	sp|Q9UI40-2|NCKX2_HUMAN	Q9UI40-2	Isoform 2 of Sodium/potassium/calcium exchanger 2	-	-	-	-	-	-	-	-	-	0.221917	1.43202	6.45295	2.68996	0.00965	0.113718	Pass	no
XLOC_014567	SMESG000035626.1	SMEST035626001.1	dd_Smed_v6_14590_0_1	dd_Smed_v4_14590_0_1	-	-	-	-	UniRef90_G4VRN9	Uncharacterized protein n=2	UniRef90_G4VRN9	Uncharacterized protein n=2	-	-	-	-	-	-	-	-	-	-	dd_smedV4_14590_0_1	Cell-type-specificity: Gut SimilarTo: NA Description: NA	0.176708	1.13844	6.44249	2.68762	0.01255	0.132928	Pass	no
XLOC_009597	SMESG000023194.1	SMEST023194001.1	dd_Smed_v6_5030_0_1	dd_Smed_v4_5030_0_1	CAB32_DROME	Calbindin-32	CAB32_DROME	Calbindin-32	UniRef90_G4VSS5	Putative calbindin-32 n=1	UniRef90_G4VSS5	Putative calbindin-32 n=1	tr|B3MD84|B3MD84_DROAN	B3MD84	GF11427	-	-	-	-	-	-	-	dd_smedV4_5030_0_1	Cell-type-specificity: Gut SimilarTo: uc010rru.2 Description: monoacylglycerol O-acyltransferase 2 (MOGAT2)	0.900149	5.78834	6.43042	2.68491	0.0131	0.136661	Pass	no
XLOC_011915	SMESG000028190.1	SMEST028190002.1	-	-	-	-	-	-	-	-	-	-	-	-	-	-	-	-	-	-	-	-	dd_smedV4_17722_0_1	Cell-type-specificity: Epidermal progenitors (late) SimilarTo: uc001tym.3 Description: dynein, light chain, LC8-type 1 (DYNLL1)	0.198577	1.27356	6.41343	2.6811	0.0471	0.282873	Pass	no
XLOC_013702	SMESG000033276.1	SMEST033276001.1	-	-	-	-	DIXC1_HUMAN	Dixin	UniRef90_B4DH68	cDNA FLJ56325, highly similar to Homo sapiens DIX domain containing 1 (DIXDC1), mRNA n=1	UniRef90_B4DH68	cDNA FLJ56325, highly similar to Homo sapiens DIX domain containing 1 (DIXDC1), mRNA n=1	-	-	-	-	-	-	-	-	-	-	-	-	0.432456	2.77191	6.40969	2.68026	0.01515	0.149413	Pass	no
XLOC_026277	SMESG000068520.1	SMEST068520001.1	-	-	-	-	-	-	-	-	-	-	-	-	-	-	-	-	-	-	-	-	-	-	0.621786	3.98359	6.40669	2.67958	0.06365	0.333821	Pass	no
XLOC_003598	SMESG000009202.1	SMEST009202001.1	dd_Smed_v6_13227_0_1	dd_Smed_v4_13227_0_1	-	-	-	-	UniRef90_V9XQQ1	Boudin n=1	-	-	-	-	-	-	-	-	-	-	-	-	-	-	0.248901	1.56438	6.28515	2.65195	0.0092	0.1104	Pass	no
XLOC_005689	SMESG000014241.1	SMEST014241001.1	dd_Smed_v6_185_0_1	dd_Smed_v4_185_0_1	-	-	-	-	-	-	-	-	-	-	-	-	-	-	-	-	-	-	dd_smedV4_185_0_1	Cell-type-specificity: Neural (both ciliated and non-ciliated) SimilarTo: uc003vwc.4 Description: v-raf murine sarcoma viral oncogene homolog B1 (BRAF)	1.19982	7.53865	6.28315	2.65149	0.48765	0.812087	Pass	no
XLOC_002268	SMESG000006496.1	SMEST006496001.1	dd_Smed_v6_7305_0_1	dd_Smed_v4_7305_0_1	-	-	TENS1_BOVIN	Tensin-1	UniRef90_F1QJY1	Uncharacterized protein (Fragment) n=1	UniRef90_F7BHL4	Uncharacterized protein (Fragment) n=1	tr|F7BHL4|F7BHL4_XENTR	F7BHL4	Uncharacterized protein (Fragment)	-	-	-	-	-	-	-	dd_smedV4_7305_0_1	Cell-type-specificity: Epidermal lineage (early + late + mature) SimilarTo: NA Description: NA	0.171946	1.08023	6.28238	2.65131	0.0107	0.120397	Pass	no
XLOC_012271	SMESG000030647.1	SMEST030647001.1	dd_Smed_v6_584_0_1	dd_Smed_v4_584_0_1	-	-	-	-	UniRef90_E3T7U6	Secreted peptide prohormone 18 n=1	-	-	-	-	-	-	-	-	-	-	-	-	-	-	3.10093	19.4215	6.26312	2.64688	0.006	0.0817681	Pass	no
XLOC_000754	SMESG000026079.1	SMEST026079001.1	dd_Smed_v6_12140_0_1	dd_Smed_v4_12140_0_1	-	-	-	-	-	-	-	-	-	-	-	-	-	-	-	-	-	-	dd_smedV4_12140_0_1	Cell-type-specificity: Neural (non-ciliated) SimilarTo: uc003abg.2 Description: small G protein signaling modulator 1 (SGSM1)	0.18711	1.16126	6.2063	2.63373	0.0062	0.0836698	Pass	no
XLOC_021343	SMESG000055043.1	SMEST055043001.1	dd_Smed_v6_22425_0_1	dd_Smed_v4_22425_0_1	-	-	-	-	UniRef90_C1LE40	Putative X-prolyl aminopeptidase n=1	UniRef90_C1LE40	Putative X-prolyl aminopeptidase n=1	-	-	-	-	-	-	-	-	-	-	-	-	0.306601	1.90148	6.20181	2.63269	0.07605	0.36702	Pass	no
XLOC_025084	SMESG000065690.1	SMEST065690001.1	dd_Smed_v6_17749_0_1	dd_Smed_v4_17749_0_1	FD3_DROME	Fork head domain-containing protein FD3	FD3_DROME	Fork head domain-containing protein FD3	UniRef90_H2WIY2	Uncharacterized protein n=1	UniRef90_H2WIY2	Uncharacterized protein n=1	tr|G0MVC4|G0MVC4_CAEBE	G0MVC4	CBN-UNC-130 protein	-	-	-	-	-	-	-	dd_smedV4_17749_0_1	Cell-type-specificity: Muscle SimilarTo: uc001tqk.4 Description: ATPase, Ca++ transporting, cardiac muscle, slow twitch 2 (ATP2A2)b	0.234071	1.44224	6.16155	2.62329	0.06315	0.33288	Pass	no
XLOC_028210	SMESG000077985.1	SMEST077985001.1	dd_Smed_v6_11226_0_1	dd_Smed_v4_11226_0_1	TWK18_CAEEL	TWiK family of potassium channels protein 18	TWK18_CAEEL	TWiK family of potassium channels protein 18	UniRef90_H2WAK0	Uncharacterized protein n=1	UniRef90_G4V846	Twik family of potassium channels-related n=2	tr|H2WAK0|H2WAK0_CAEJA	H2WAK0	Uncharacterized protein	-	-	-	-	-	-	-	dd_smedV4_11226_0_1	Cell-type-specificity: Epidermis I SimilarTo: uc002rxu.3 Description: spectrin, beta, non-erythrocytic 1 (SPTBN1)	0.936254	5.72235	6.11196	2.61164	0.0085	0.104621	Pass	no
XLOC_005242	SMESG000010800.1	SMEST010800001.1	-	-	SART3_DANRE	Squamous cell carcinoma antigen recognized by T-cells 3 {ECO:0000305}	SART3_DANRE	Squamous cell carcinoma antigen recognized by T-cells 3 {ECO:0000305}	UniRef90_A4VCG1	Sart3 protein (Fragment) n=2	UniRef90_B0JZB9	Sart3 protein n=3	tr|B0JZB9|B0JZB9_DANRE	B0JZB9	Sart3 protein	-	-	-	-	-	-	-	dd_smedV4_601_0_1	Cell-type-specificity: Epidermis II SimilarTo: uc003ibc.2 Description: ankyrin 2, neuronal (ANK2)	1.16659	7.10569	6.09099	2.60668	0.01445	0.144802	Pass	no
XLOC_021862	SMESG000056569.1	SMEST056569001.1	dd_Smed_v6_13324_0_1	dd_Smed_v4_13324_0_1	VIAAT_XENTR	Vesicular inhibitory amino acid transporter	VIAAT_XENTR	Vesicular inhibitory amino acid transporter	UniRef90_A1Z9M6	CG8394 n=13	UniRef90_P34579	Vesicular GABA transporter n=4	sp|Q6DIV6|VIAAT_XENTR	Q6DIV6	Vesicular inhibitory amino acid transporter	-	-	-	-	-	-	-	dd_smedV4_13324_0_1	Cell-type-specificity: Neural (both ciliated and non-ciliated) SimilarTo: uc003sqa.3 Description: diacylglycerol lipase, beta (DAGLB)	0.339581	2.06433	6.07905	2.60385	0.01405	0.141936	Pass	no
XLOC_005448	SMESG000011418.1	SMEST011418001.1	dd_Smed_v6_16616_0_1	dd_Smed_v4_16616_0_1	-	-	-	-	UniRef90_C1LE48	Major facilitator superfamily n=1	UniRef90_C1LE48	Major facilitator superfamily n=1	-	-	-	-	-	-	-	-	-	-	-	-	0.179316	1.07386	5.98865	2.58223	0.08845	0.391658	Pass	no
XLOC_006784	SMESG000016986.1	SMEST016986001.1	-	-	ESPN_HUMAN	Espin	ESPN_HUMAN	Espin	UniRef90_B0S4T9	Uncharacterized protein n=2	UniRef90_B0S4T9	Uncharacterized protein n=2	tr|E9QCM0|E9QCM0_DANRE	E9QCM0	Uncharacterized protein	-	-	-	-	-	-	-	-	-	0.239517	1.43299	5.98283	2.58083	0.01185	0.127906	Pass	no
XLOC_027305	SMESG000071657.1	SMEST071657001.1	dd_Smed_v6_12118_0_1	dd_Smed_v4_12118_0_1	ICCR_DROME	Irregular chiasm C-roughest protein	KIRR1_HUMAN	Kin of IRRE-like protein 1	UniRef90_G4VCK5	Nephrin related n=1	UniRef90_G4VCK5	Nephrin related n=1	tr|Q29HP2|Q29HP2_DROPS	Q29HP2	GA17590	-	-	-	-	-	-	-	dd_smedV4_12118_0_1	Cell-type-specificity: Neural (ciliated) SimilarTo: uc001rmg.4 Description: leucine-rich repeat kinase 2 (LRRK2)	0.203451	1.21267	5.9605	2.57543	0.0195	0.173494	Pass	no
XLOC_014994	SMESG000037799.1	SMEST037799002.1	dd_Smed_v6_4196_0_1	dd_Smed_v4_4196_0_1	-	-	-	-	-	-	-	-	-	-	-	-	-	-	-	-	-	-	dd_smedV4_4196_0_1	Cell-type-specificity: Epidermis I SimilarTo: uc003uiz.2 Description: ATP-binding cassette, sub-family B (MDR/TAP), member 1 (ABCB1)	0.402768	2.39291	5.94116	2.57075	0.00435	0.0649683	Pass	no
XLOC_025416	SMESG000066414.1	SMEST066414001.1	dd_Smed_v6_132_0_1	dd_Smed_v4_132_0_1	-	-	-	-	-	-	-	-	-	-	-	-	-	-	-	-	-	-	-	-	1.26569	7.51311	5.93598	2.56949	0.2732	0.646549	Pass	no
XLOC_018625	SMESG000047488.1	SMEST047488001.1	dd_Smed_v6_1497_0_1	dd_Smed_v4_1497_0_1	-	-	-	-	-	-	-	-	-	-	-	-	-	-	-	-	-	-	-	-	2.76912	16.3953	5.92076	2.56578	0.05615	0.310432	Pass	no
XLOC_013925	SMESG000035449.1	SMEST035449001.1	dd_Smed_v6_14944_0_1	dd_Smed_v4_14944_0_1	-	-	-	-	-	-	-	-	-	-	-	-	-	-	-	-	-	-	dd_smedV4_14944_0_1	Cell-type-specificity: Neural (non-ciliated) SimilarTo: NA Description: NA	0.563573	3.27803	5.81651	2.54015	0.0167	0.15879	Pass	no
XLOC_017821	SMESG000045248.1	SMEST045248001.1	dd_Smed_v6_5668_0_1	dd_Smed_v4_5668_0_1	-	-	-	-	-	-	-	-	-	-	-	-	-	-	-	-	-	-	-	-	0.550596	3.19242	5.79812	2.53558	0.05345	0.302349	Pass	no
XLOC_002643	SMESG000003898.1	SMEST003898001.1	dd_Smed_v6_3834_0_2	dd_Smed_v4_3834_0_2	-	-	-	-	UniRef90_B4DH68	cDNA FLJ56325, highly similar to Homo sapiens DIX domain containing 1 (DIXDC1), mRNA n=1	-	-	-	-	-	-	-	-	-	-	-	-	-	-	0.609776	3.53322	5.79429	2.53463	0.0031	0.0519	Pass	no
XLOC_009396	SMESG000023256.1	SMEST023256001.1	dd_Smed_v6_6451_0_1	dd_Smed_v4_6451_0_1	TP8L1_DANRE	Tumor necrosis factor alpha-induced protein 8-like protein 1	TP8L1_DANRE	Tumor necrosis factor alpha-induced protein 8-like protein 1	UniRef90_G4VEC4	Putative tumor necrosis factor induced protein n=1	UniRef90_G4VEC4	Putative tumor necrosis factor induced protein n=1	sp|Q7SZE8|TP8L1_DANRE	Q7SZE8	Tumor necrosis factor alpha-induced protein 8-like protein 1	-	-	-	-	-	-	-	dd_smedV4_6451_0_1	Cell-type-specificity: Epidermis II SimilarTo: NA Description: NA	0.268453	1.54729	5.76373	2.527	0.01175	0.127379	Pass	no
XLOC_010473	SMESG000023444.1	SMEST023444001.1	dd_Smed_v6_2981_0_1	dd_Smed_v4_2981_0_1	NPL_MOUSE	N-acetylneuraminate lyase	NPL_RAT	N-acetylneuraminate lyase	UniRef90_Q5XGL8	N-acetylneuraminate lyase B n=1	UniRef90_Q5XGL8	N-acetylneuraminate lyase B n=1	sp|Q9DCJ9|NPL_MOUSE	Q9DCJ9	N-acetylneuraminate lyase	-	-	-	-	-	-	-	-	-	0.850343	4.88892	5.74935	2.5234	0.0111	0.122572	Pass	no
XLOC_010402	SMESG000025075.1	SMEST025075001.1	dd_Smed_v6_9182_0_1	dd_Smed_v4_9182_0_1	MIOX_DANRE	Inositol oxygenase	MIOX_DANRE	Inositol oxygenase	UniRef90_Q5U4Z9	MGC82300 protein n=7	UniRef90_Q5U4Z9	MGC82300 protein n=7	tr|Q641D2|Q641D2_XENLA	Q641D2	MGC82014 protein	-	-	-	-	-	-	-	dd_smedV4_9182_0_1	Cell-type-specificity: Neural (non-ciliated) SimilarTo: uc002vlz.3 Description: NA	0.382843	2.19845	5.74243	2.52166	0.03375	0.235777	Pass	no
XLOC_009803	SMESG000021950.1	SMEST021950008.1	-	-	-	-	-	-	-	-	-	-	-	-	-	-	-	-	-	-	-	-	-	-	0.209385	1.1985	5.72391	2.517	0.3277	0.699279	Pass	no
XLOC_023536	SMESG000061585.1	SMEST061585001.1	-	-	-	-	-	-	-	-	-	-	-	-	-	-	-	-	-	-	-	-	-	-	2.36294	13.465	5.69841	2.51056	0.0221	0.187391	Pass	no
XLOC_023141	SMESG000060885.1	SMEST060885001.1	dd_Smed_v6_8148_0_1	dd_Smed_v4_8148_0_1	-	-	-	-	-	-	-	-	-	-	-	-	-	-	-	-	-	-	-	-	1.05178	5.95545	5.66226	2.50138	0.0192	0.172178	Pass	no
XLOC_001453	SMESG000000757.1	SMEST000757001.1	dd_Smed_v6_14375_0_1	dd_Smed_v4_14375_0_1	STML1_HUMAN	Stomatin-like protein 1	STML1_HUMAN	Stomatin-like protein 1	UniRef90_G4LWZ7	SPFH domain / Band 7 family protein, putative n=2	UniRef90_G4LWZ7	SPFH domain / Band 7 family protein, putative n=2	tr|E7ESC0|E7ESC0_HUMAN	E7ESC0	Stomatin-like protein 1	-	-	-	-	-	-	-	-	-	0.1849	1.04427	5.64776	2.49768	0.086	0.386248	Pass	no
XLOC_023256	SMESG000060469.1	SMEST060469001.1	dd_Smed_v6_24759_0_1	dd_Smed_v4_24759_0_1	ACM3_HUMAN	Muscarinic acetylcholine receptor M3	ACM3_PANTR	Muscarinic acetylcholine receptor M3	UniRef90_G4VIZ1	Putative muscarinic acetylcholine (GAR) receptor n=1	UniRef90_G4VIZ1	Putative muscarinic acetylcholine (GAR) receptor n=1	tr|E7F3K3|E7F3K3_DANRE	E7F3K3	Uncharacterized protein	-	-	-	GCR022	Cluster: Rho-C Description: muscarinic acetylcholine receptor	-	-	dd_smedV4_24759_0_1	Cell-type-specificity: Neoblast SimilarTo: NA Description: NA	0.247935	1.39973	5.64555	2.49711	0.01455	0.14557	Pass	no
XLOC_000678	SMESG000025651.1	SMEST025651001.1	-	-	-	-	-	-	-	-	-	-	-	-	-	-	-	-	-	-	-	-	-	-	0.205813	1.15989	5.63565	2.49458	0.17145	0.525358	Pass	no
XLOC_008815	SMESG000019857.1	SMEST019857001.1	dd_Smed_v6_2578_0_1	dd_Smed_v4_2578_0_1	TSN6_MOUSE	Tetraspanin-6	TSN6_PONAB	Tetraspanin-6	UniRef90_B4J8Z2	GH20509 n=3	UniRef90_B4J8Z2	GH20509 n=3	tr|B3KQJ7|B3KQJ7_HUMAN	B3KQJ7	cDNA FLJ90591 fis, clone PLACE1001081, highly similar to Tetraspanin-6	-	-	-	-	-	-	-	dd_smedV4_2578_0_1	Cell-type-specificity: Gut SimilarTo: uc001kfg.2 Description: lipase, gastric (LIPF)	0.385678	2.16252	5.60706	2.48724	0.01795	0.164886	Pass	no
XLOC_017748	SMESG000045320.1	SMEST045320001.1	dd_Smed_v6_15338_0_1	dd_Smed_v4_15338_0_1	-	-	-	-	-	-	-	-	-	-	-	-	-	-	-	-	-	-	-	-	1.11263	6.19034	5.5637	2.47604	0.0151	0.149156	Pass	no
XLOC_004820	SMESG000009898.1	SMEST009898001.1	dd_Smed_v6_3881_1_1	dd_Smed_v4_3881_1_1	T184B_BOVIN	Transmembrane protein 184B	T184B_BOVIN	Transmembrane protein 184B	UniRef90_G4VM07	Putative organic solute transporter n=1	UniRef90_G4VM07	Putative organic solute transporter n=1	tr|Q28C14|Q28C14_XENTR	Q28C14	Novel protein	-	-	-	-	-	-	-	dd_smedV4_3881_1_1	Cell-type-specificity: Epidermal progenitors (early) SimilarTo: NA Description: NA	0.970526	5.38959	5.55327	2.47334	0.00355	0.0570565	Pass	no
XLOC_027128	SMESG000071019.1	SMEST071019001.1	dd_Smed_v6_22992_0_1	dd_Smed_v4_22992_0_1	HXA4_MOUSE	Homeobox protein Hox-A4	HXA4_MOUSE	Homeobox protein Hox-A4	UniRef90_Q9XY00	PLOX3-Dj (Fragment) n=1	UniRef90_Q9XY00	PLOX3-Dj (Fragment) n=1	tr|Q9XY00|Q9XY00_DUGJA	Q9XY00	PLOX3-Dj (Fragment)	-	-	-	-	-	-	-	-	-	0.638667	3.51324	5.50089	2.45967	0.01265	0.133646	Pass	no
XLOC_004231	SMESG000008387.1	SMEST008387001.1	dd_Smed_v6_8738_0_1	dd_Smed_v4_8738_0_1	NOGG_XENLA	Noggin	-	-	UniRef90_C1JAC8	Noggin-like protein 8 n=1	UniRef90_C1JAC8	Noggin-like protein 8 n=1	tr|C1JAC8|C1JAC8_SCHMD	C1JAC8	Noggin-like protein 8	-	-	-	-	-	-	-	dd_smedV4_8738_0_1	Cell-type-specificity: Gut SimilarTo: NA Description: NA	0.432898	2.37927	5.49614	2.45842	0.0195	0.173494	Pass	no
XLOC_008676	SMESG000021434.1	SMEST021434001.1	dd_Smed_v6_19255_0_1	dd_Smed_v4_19255_0_1	FXI2A_XENLA	Forkhead box protein I2-A	FXI2A_XENLA	Forkhead box protein I2-A	UniRef90_A4IGJ8	Foxl1 protein (Fragment) n=3	UniRef90_Q5NDM2	Forkhead box protein I2-A n=3	tr|B7ZQS3|B7ZQS3_XENLA	B7ZQS3	Fox factor	-	-	-	-	-	-	-	-	-	0.22496	1.22266	5.43501	2.44228	0.0238	0.194907	Pass	no
XLOC_013280	SMESG000033532.1	SMEST033532001.1	dd_Smed_v6_10790_0_1	dd_Smed_v4_10790_0_1	SYB_TORCA	Synaptobrevin	VAMP1_BOVIN	Vesicle-associated membrane protein 1	UniRef90_Q27236	Synaptobrevin-like protein n=1	UniRef90_A7MC67	LOC100127560 protein n=3	tr|A7MC67|A7MC67_XENTR	A7MC67	LOC100127560 protein	-	-	-	-	-	-	-	dd_smedV4_10790_0_1	Cell-type-specificity: Neural (non-ciliated) SimilarTo: NA Description: NA	0.344706	1.87308	5.43385	2.44197	0.07565	0.366367	Pass	no
XLOC_006783	SMESG000016975.1	SMEST016975003.1	dd_Smed_v6_14434_0_1	dd_Smed_v4_14434_0_1	PRS4_DROME	26S protease regulatory subunit 4	PRS4_DROME	26S protease regulatory subunit 4	UniRef90_B4G4C5	GL24166 n=1	UniRef90_B4G4C5	GL24166 n=1	tr|Q53HB3|Q53HB3_HUMAN	Q53HB3	Proteasome 26S ATPase subunit 1 variant (Fragment)	-	-	-	-	-	-	-	-	-	0.260407	1.4094	5.4123	2.43624	0.0374	0.249788	Pass	no
XLOC_007945	SMESG000017536.1,SMESG000017538.1		-	-	-	-	-	-	-	-	-	-	-	-	-	-	-	-	-	-	-	-	-	-	0.447799	2.42189	5.40843	2.43521	0.0127	0.133947	Pass	no
XLOC_029962	SMESG000078919.1	SMEST078919002.1	dd_Smed_v6_24412_0_2	dd_Smed_v4_24412_0_2	NR2E3_BOVIN	Photoreceptor-specific nuclear receptor	NR2E3_BOVIN	Photoreceptor-specific nuclear receptor	UniRef90_B4P899	GE13645 n=1	UniRef90_B4P899	GE13645 n=1	tr|B4P899|B4P899_DROYA	B4P899	GE13645	-	-	-	-	-	-	-	-	-	0.202191	1.0894	5.38797	2.42974	0.08735	0.389417	Pass	no
XLOC_002777	SMESG000004239.1	SMEST004239001.1	dd_Smed_v6_18389_0_1	dd_Smed_v4_18389_0_1	FXC1A_XENLA	Forkhead box protein C1-A	FXC1B_XENLA	Forkhead box protein C1-B	UniRef90_P79771	Winged helix protein CWH-2 n=1	UniRef90_P79771	Winged helix protein CWH-2 n=1	tr|A3KPE3|A3KPE3_HUMAN	A3KPE3	FOXC1 protein	-	-	-	-	-	-	-	-	-	0.238255	1.28289	5.38452	2.42882	0.01725	0.161432	Pass	no
XLOC_018942	SMESG000048145.1	SMEST048145001.1	dd_Smed_v6_16174_0_1	dd_Smed_v4_16174_0_1	ANK3_MOUSE	Ankyrin-3	ANK3_HUMAN	Ankyrin-3	UniRef90_Q9VB40	CG42534 n=2	UniRef90_Q9VB40	CG42534 n=2	tr|Q9VB40|Q9VB40_DROME	Q9VB40	CG42534	-	-	-	-	-	-	-	-	-	0.206994	1.10927	5.35895	2.42195	0.0219	0.186202	Pass	no
XLOC_007181	SMESG000015639.1	SMEST015639001.1	dd_Smed_v6_2888_0_1	dd_Smed_v4_2888_0_1	-	-	-	-	UniRef90_Q86EC1	Clone ZZD551 mRNA sequence n=4	UniRef90_Q86EC1	Clone ZZD551 mRNA sequence n=4	-	-	-	-	-	-	-	-	-	-	dd_smedV4_2888_0_1	Cell-type-specificity: Neoblast SimilarTo: NA Description: NA	0.379277	2.02739	5.34541	2.4183	0.0772	0.368854	Pass	no
XLOC_014384	SMESG000036661.1	SMEST036661001.1	dd_Smed_v6_4417_0_1	dd_Smed_v4_4417_0_1	-	-	-	-	UniRef90_E3CTL2	Neuropeptide-4 n=1	UniRef90_E3CTL2	Neuropeptide-4 n=1	tr|E3CTL2|E3CTL2_SCHMD	E3CTL2	Neuropeptide-4	-	-	-	-	-	-	-	dd_smedV4_4417_0_1	Cell-type-specificity: Muscle SimilarTo: NA Description: NA	1.31466	6.96808	5.30029	2.40607	0.01975	0.174844	Pass	no
XLOC_000747	SMESG000026034.1	SMEST026034001.1	dd_Smed_v6_14785_0_1	dd_Smed_v4_14785_0_1	-	-	-	-	UniRef90_G4M1V3	Rhodopsin-like orphan GPCR,putative n=1	UniRef90_G4M1V3	Rhodopsin-like orphan GPCR,putative n=1	-	-	-	-	-	-	GCR571	Cluster: Srfa Description: fmrfamide receptor	-	-	dd_smedV4_14785_0_1	Cell-type-specificity: Parapharyngeal SimilarTo: KF487091.1 Description: ascl-2 protein (ascl-2)	0.30146	1.57975	5.24033	2.38966	0.02325	0.192427	Pass	no
XLOC_009963	SMESG000022402.1	SMEST022402003.1	dd_Smed_v6_1472_0_1	dd_Smed_v4_1472_0_1	DAB_DROME	Protein disabled	DAB_DROME	Protein disabled	UniRef90_B4QMX2	GD14655 n=1	UniRef90_E3LGR6	CRE-DAB-1 protein n=1	tr|E3LGR6|E3LGR6_CAERE	E3LGR6	CRE-DAB-1 protein	-	-	-	-	-	-	-	-	-	0.988685	5.17822	5.23748	2.38887	0.00475	0.069281	Pass	no
XLOC_013257	SMESG000033408.1	SMEST033408002.1	dd_Smed_v6_14494_0_1	dd_Smed_v4_14494_0_1	-	-	-	-	-	-	-	-	-	-	-	-	-	-	-	-	-	-	dd_smedV4_14494_0_1	Cell-type-specificity: Neoblast SimilarTo: uc010ztv.2 Description: kinesin family member 3B (KIF3B)	0.287383	1.50005	5.21969	2.38396	0.02535	0.200737	Pass	no
XLOC_023280	SMESG000060644.1	SMEST060644001.1	dd_Smed_v6_14454_0_1	dd_Smed_v4_14454_0_1	-	-	-	-	-	-	-	-	-	-	-	-	-	-	-	-	-	-	dd_smedV4_14454_0_1	Cell-type-specificity: Epidermal lineage (early + late + mature) SimilarTo: uc003evx.4 Description: phospholipid scramblase 1 (PLSCR1)	0.674958	3.50498	5.19289	2.37654	0.0037	0.0584122	Pass	no
XLOC_026017	SMESG000067898.1	SMEST067898001.1	dd_Smed_v6_13347_0_1	dd_Smed_v4_13347_0_1	H3_URECA	Histone H3	H3_URECA	Histone H3	UniRef90_UPI00034FDBE2	PREDICTED: neurofilament heavy polypeptide-like n=1	UniRef90_UPI00034FDBE2	PREDICTED: neurofilament heavy polypeptide-like n=1	tr|B9EI85|B9EI85_MOUSE	B9EI85	Histone H3	-	-	-	-	-	-	-	dd_smedV4_13347_0_1	Cell-type-specificity: Gut SimilarTo: uc002xjc.3 Description: solute carrier family 32 (GABA vesicular transporter), member 1 (SLC32A1)	0.372904	1.92556	5.16369	2.3684	0.0905	0.394978	Pass	no
XLOC_012997	SMESG000031090.1	SMEST031090001.1	dd_Smed_v6_2258_0_1	dd_Smed_v4_2258_0_1	-	-	-	-	-	-	-	-	-	-	-	-	-	-	-	-	-	-	-	-	0.307773	1.57728	5.12482	2.3575	0.0963	0.407655	Pass	no
XLOC_016423	SMESG000051986.1	SMEST051986001.1	-	-	S26A5_HUMAN	Prestin	S26A5_HUMAN	Prestin	UniRef90_C1L3X9	Cadherin, EGF LAG seven-pass G-type receptor 3 n=1	UniRef90_C1L3X9	Cadherin, EGF LAG seven-pass G-type receptor 3 n=1	tr|E7FF67|E7FF67_DANRE	E7FF67	Uncharacterized protein	-	-	-	-	-	-	-	dd_smedV4_5066_0_1	Cell-type-specificity: Neural (non-ciliated) SimilarTo: NA Description: NA	0.231305	1.18018	5.10227	2.35114	0.0253	0.200596	Pass	no
XLOC_029748	SMESG000078318.1	SMEST078318002.1	dd_Smed_v6_12275_0_1	dd_Smed_v4_12275_0_1	DTNA_HUMAN	Dystrobrevin alpha	DTNB_MOUSE	Dystrobrevin beta	UniRef90_A2CI92	Dystrobrevin n=2	UniRef90_A2CI92	Dystrobrevin n=2	tr|Q0V9N3|Q0V9N3_XENTR	Q0V9N3	Dystrobrevin alpha	-	-	-	-	-	-	-	dd_smedV4_12275_0_1	Cell-type-specificity: Neural (both ciliated and non-ciliated) SimilarTo: NA Description: NA	0.262819	1.34025	5.09952	2.35036	0.0049	0.0708878	Pass	no
XLOC_013656	SMESG000033046.1	SMEST033046001.1	-	-	-	-	-	-	-	-	-	-	-	-	-	-	-	-	-	-	-	-	-	-	0.525492	2.66898	5.07901	2.34455	0.0908	0.394983	Pass	no
XLOC_009747	SMESG000021815.1	SMEST021815001.1	dd_Smed_v6_14689_0_1	dd_Smed_v4_14689_0_1	-	-	-	-	-	-	-	-	-	-	-	-	-	-	-	-	-	-	dd_smedV4_14689_0_1	Cell-type-specificity: Parapharyngeal SimilarTo: uc003jde.3 Description: iroquois homeobox 1 (IRX1)	0.875048	4.39441	5.02191	2.32824	0.0164	0.157622	Pass	no
XLOC_013380	SMESG000033458.1	SMEST033458002.1	dd_Smed_v6_9153_0_1	dd_Smed_v4_9153_0_1	SLIT2_RAT	Slit homolog 2 protein	SLIT2_RAT	Slit homolog 2 protein	UniRef90_I1ZIL5	Slit-2 n=1	UniRef90_I1ZIL5	Slit-2 n=1	tr|I1ZIL5|I1ZIL5_SCHMD	I1ZIL5	Slit-2	-	-	-	-	-	-	-	dd_smedV4_9153_0_1	Cell-type-specificity: Muscle SimilarTo: NA Description: NA	0.341287	1.71249	5.01774	2.32704	0.01015	0.117172	Pass	no
XLOC_030473	SMESG000080369.1	SMEST080369003.1	dd_Smed_v6_9630_0_1	dd_Smed_v4_9630_0_1	-	-	KDIS_HUMAN	Kinase D-interacting substrate of 220 kDa	UniRef90_G4VFP5	Putative tgf-beta receptor n=1	UniRef90_UPI0003D0FDBE	PREDICTED: kinase D-interacting substrate of 220 kDa isoform X13 n=1	tr|B3MBW9|B3MBW9_DROAN	B3MBW9	GF12810	-	-	-	-	-	-	-	dd_smedV4_9630_0_1	Cell-type-specificity: Muscle SimilarTo: uc003pcs.3 Description: collagen, type XXI, alpha 1 (COL21A1)	0.245937	1.23083	5.00466	2.32327	0.0032	0.0530748	Pass	no
XLOC_012153	SMESG000030742.1	SMEST030742001.1	dd_Smed_v6_1138_0_1	dd_Smed_v4_1138_0_1	-	-	-	-	-	-	-	-	-	-	-	-	-	-	-	-	-	-	-	-	0.384317	1.92076	4.99785	2.32131	0.1231	0.460046	Pass	no
XLOC_025954	SMESG000068031.1	SMEST068031001.1	dd_Smed_v6_8885_0_1	dd_Smed_v4_8885_0_1	-	-	-	-	UniRef90_C9K4W2	4656HH n=1	UniRef90_C9K4W2	4656HH n=1	tr|C9K4W2|C9K4W2_DUGJA	C9K4W2	4656HH	-	-	-	GCR159	Cluster: Description: 4656HH	-	-	dd_smedV4_8885_0_1	Cell-type-specificity: Epidermal progenitors (late) SimilarTo: uc001gvv.3 Description: calcium channel, voltage-dependent, L type, alpha 1S subunit (CACNA1S)	0.393606	1.96482	4.99184	2.31957	0.0266	0.206307	Pass	no
XLOC_028641	SMESG000075377.1	SMEST075377002.1	dd_Smed_v6_12494_0_1	dd_Smed_v4_12494_0_1	-	-	-	-	-	-	-	-	-	-	-	-	-	-	GCR329	Cluster: Srf/w Description: g-protein coupled receptor fragment	-	-	-	-	0.37703	1.86839	4.95555	2.30904	0.01685	0.159486	Pass	no
XLOC_011786	SMESG000027727.1	SMEST027727001.1	-	-	KCTD7_BOVIN	BTB/POZ domain-containing protein KCTD7	KCTD7_BOVIN	BTB/POZ domain-containing protein KCTD7	UniRef90_F6QXA3	BTB/POZ domain-containing protein KCTD7 (Fragment) n=1	UniRef90_F6QXA3	BTB/POZ domain-containing protein KCTD7 (Fragment) n=1	tr|F6QXA3|F6QXA3_MOUSE	F6QXA3	BTB/POZ domain-containing protein KCTD7 (Fragment)	-	-	-	-	-	-	-	-	-	0.297434	1.47284	4.95182	2.30796	0.0969	0.408317	Pass	no
XLOC_009445	SMESG000023346.1	SMEST023346001.1	dd_Smed_v6_6111_0_1	dd_Smed_v4_6111_0_1	AQP_AEDAE	Aquaporin AQPAe.a	AQP4_DIPME	Aquaporin-4	UniRef90_B3MFB9	GF12394 n=1	UniRef90_B3MFB9	GF12394 n=1	tr|F1DSG4|F1DSG4_HUMAN	F1DSG4	Aquaporin 4 transcript variant a	-	-	-	-	-	-	-	dd_smedV4_6111_0_1	Cell-type-specificity: Neural (both ciliated and non-ciliated) SimilarTo: uc004bbq.1 Description: glutamate receptor, ionotropic, N-methyl-D-aspartate 3A (GRIN3A)	0.319089	1.57777	4.94461	2.30586	0.02185	0.185904	Pass	no
XLOC_017242	SMESG000043402.1	SMEST043402003.1	dd_Smed_v6_12323_0_1	dd_Smed_v4_12323_0_1	CPNE2_HUMAN	Copine-2	CPNE2_HUMAN	Copine-2	UniRef90_A4IIK4	LOC100125012 protein n=1	UniRef90_A4IIK4	LOC100125012 protein n=1	tr|A4IIK4|A4IIK4_XENTR	A4IIK4	LOC100125012 protein	-	-	-	-	-	-	-	dd_smedV4_12323_0_1	Cell-type-specificity: Neural (non-ciliated) SimilarTo: uc001opn.2 Description: protein tyrosine phosphatase, receptor type, f polypeptide (PTPRF), interacting protein (liprin), alpha 1 (PPFIA1)	0.477899	2.36214	4.94276	2.30532	0.03555	0.242105	Pass	no
XLOC_020153	SMESG000058905.1	SMEST058905002.1	dd_Smed_v6_19192_0_2	dd_Smed_v4_19192_0_2	-	-	-	-	-	-	-	-	-	-	-	-	-	-	-	-	-	-	-	-	0.318556	1.56922	4.92604	2.30043	0.20605	0.569208	Pass	no
XLOC_008928	SMESG000020052.1	SMEST020052001.1	dd_Smed_v6_14302_0_1	dd_Smed_v4_14302_0_1	TRAF2_MOUSE	TNF receptor-associated factor 2	TRAF2_MOUSE	TNF receptor-associated factor 2	UniRef90_D5JG59	TNF receptor-associated factor-2-like protein A n=1	UniRef90_D5JG59	TNF receptor-associated factor-2-like protein A n=1	tr|D5JG59|D5JG59_DUGJA	D5JG59	TNF receptor-associated factor-2-like protein A	-	-	-	-	-	-	-	dd_smedV4_14302_0_1	Cell-type-specificity: Epidermis II SimilarTo: uc001jlc.1 Description: ankyrin 3, node of Ranvier (ankyrin G) (ANK3)	0.487816	2.39948	4.91882	2.29831	0.02015	0.176752	Pass	no
XLOC_027322	SMESG000071749.1	SMEST071749001.1	dd_Smed_v6_7142_0_1	dd_Smed_v4_7142_0_1	-	-	-	-	-	-	-	-	-	-	-	-	-	-	-	-	-	-	-	-	1.84153	9.04762	4.9131	2.29663	0.0839	0.383472	Pass	no
XLOC_029391	SMESG000081106.1	SMEST081106001.1	dd_Smed_v6_96490_0_1	-	-	-	-	-	-	-	-	-	-	-	-	-	-	-	-	-	-	-	-	-	0.28354	1.38833	4.89642	2.29173	0.10685	0.428363	Pass	no
XLOC_018896	SMESG000048298.1	SMEST048298001.1	-	-	-	-	-	-	-	-	-	-	-	-	-	-	-	-	-	-	-	-	-	-	1.00034	4.87866	4.877	2.28599	0.08475	0.383939	Pass	no
XLOC_029154	SMESG000077057.1	SMEST077057002.1	dd_Smed_v6_10013_0_1	dd_Smed_v4_10013_0_1	-	-	-	-	-	-	-	-	-	-	-	-	-	-	-	-	-	-	-	-	0.240647	1.17331	4.87565	2.28559	0.0295	0.220427	Pass	no
XLOC_009307	SMESG000022958.1	SMEST022958001.1	dd_Smed_v6_22585_0_1	dd_Smed_v4_22585_0_1	ZIC3_HUMAN	Zinc finger protein ZIC 3	ZIC3_HUMAN	Zinc finger protein ZIC 3	UniRef90_X5CWX3	Zinc finger protein A n=1	UniRef90_X5CWX3	Zinc finger protein A n=1	tr|Q1JV17|Q1JV17_DUGJA	Q1JV17	Zinc finger protein Dj-ZicA	-	-	-	-	-	-	-	-	-	0.264917	1.28874	4.86469	2.28235	0.01595	0.154609	Pass	no
XLOC_008181	SMESG000018141.1	SMEST018141001.1	dd_Smed_v6_8375_0_2	-	-	-	-	-	-	-	-	-	-	-	-	-	-	-	-	-	-	-	dd_smedV4_12635_0_1	Cell-type-specificity: Neoblast SimilarTo: uc001ogj.2 Description: DR1-associated protein 1 (negative cofactor 2 alpha) (DRAP1)	0.244644	1.18139	4.82902	2.27173	0.00645	0.0853785	Pass	no
XLOC_023182	SMESG000060653.1	SMEST060653001.1	dd_Smed_v6_14558_0_1	dd_Smed_v4_14558_0_1	MMP9_HUMAN	Matrix metalloproteinase-9	MMP9_HUMAN	Matrix metalloproteinase-9	UniRef90_UPI0001A62615	matrix metallopeptidase-9 (M10 family) n=1	UniRef90_UPI0001A62615	matrix metallopeptidase-9 (M10 family) n=1	tr|B7Z507|B7Z507_HUMAN	B7Z507	cDNA FLJ51036, highly similar to Matrix metalloproteinase-9 (EC3.4.24.35)	-	-	-	-	-	-	-	-	-	0.933065	4.498	4.82067	2.26923	0.00585	0.080695	Pass	no
XLOC_014041	SMESG000035316.1	SMEST035316001.1	dd_Smed_v6_1491_0_1	dd_Smed_v4_1491_0_1	-	-	-	-	-	-	-	-	-	-	-	-	-	-	-	-	-	-	-	-	0.293828	1.41374	4.81145	2.26647	0.08995	0.393681	Pass	no
XLOC_005345	SMESG000011176.1	SMEST011176001.1	dd_Smed_v6_13341_0_1	dd_Smed_v4_13341_0_1	BC11A_HUMAN	B-cell lymphoma/leukemia 11A	BC11A_HUMAN	B-cell lymphoma/leukemia 11A	UniRef90_G4V6M7	Putative b-cell lymphoma/leukemia n=1	UniRef90_G4V6M7	Putative b-cell lymphoma/leukemia n=1	tr|B4R5Y4|B4R5Y4_DROSI	B4R5Y4	GD16837	-	-	-	-	-	-	-	-	-	0.463135	2.2075	4.76643	2.25291	0.0062	0.0836698	Pass	no
XLOC_002419	SMESG000006412.1	SMEST006412001.1	dd_Smed_v6_11787_0_1	dd_Smed_v4_11787_0_1	UNC8_CAEEL	Degenerin unc-8	UNC8_CAEEL	Degenerin unc-8	UniRef90_P91835	Protein DEL-4 n=4	UniRef90_P91835	Protein DEL-4 n=4	tr|P91835|P91835_CAEEL	P91835	Protein DEL-4	-	-	-	-	-	-	-	dd_smedV4_11787_0_1	Cell-type-specificity: Epidermal lineage (early + late + mature) SimilarTo: uc003yja.1 Description: regulator of G-protein signaling 22 (RGS22)	0.212924	1.01321	4.75855	2.25052	0.02975	0.221366	Pass	no
XLOC_008863	SMESG000020039.1	SMEST020039001.1	dd_Smed_v6_14891_0_1	dd_Smed_v4_14891_0_1	-	-	-	-	-	-	-	-	-	-	-	-	-	-	-	-	-	-	-	-	0.567584	2.69767	4.7529	2.24881	0.1276	0.467876	Pass	no
XLOC_007653	SMESG000018998.1	SMEST018998001.1	dd_Smed_v6_18796_0_1	dd_Smed_v4_18796_0_1	-	-	-	-	-	-	-	-	-	-	-	-	-	-	-	-	-	-	-	-	0.316411	1.49649	4.72958	2.24171	0.115	0.445798	Pass	no
XLOC_010721	SMESG000024212.1	SMEST024212001.1	dd_Smed_v6_9324_0_3	dd_Smed_v4_9324_0_3	PLCB4_HUMAN	1-phosphatidylinositol 4,5-bisphosphate phosphodiesterase beta-4	PLCB4_HUMAN	1-phosphatidylinositol 4,5-bisphosphate phosphodiesterase beta-4	UniRef90_UPI0003501776	PREDICTED: 1-phosphatidylinositol 4,5-bisphosphate phosphodiesterase beta-4 isoform X3 n=1	UniRef90_UPI0003836B76	PREDICTED: 1-phosphatidylinositol 4,5-bisphosphate phosphodiesterase beta-4-like n=1	tr|E2QRH8|E2QRH8_HUMAN	E2QRH8	1-phosphatidylinositol 4,5-bisphosphate phosphodiesterase beta-4	-	-	-	-	-	-	-	-	-	0.343271	1.60353	4.67132	2.22383	0.0573	0.314141	Pass	no
XLOC_006859	SMESG000016849.1	SMEST016849001.1	dd_Smed_v6_29967_0_1	dd_Smed_v4_29967_0_1	-	-	-	-	UniRef90_I1ZID8	TNF receptor associated factor-2 (Fragment) n=1	UniRef90_I1ZID8	TNF receptor associated factor-2 (Fragment) n=1	tr|I1ZID8|I1ZID8_SCHMD	I1ZID8	TNF receptor associated factor-2 (Fragment)	-	-	-	-	-	-	-	-	-	0.438111	2.04214	4.66124	2.22071	0.1052	0.424893	Pass	no
XLOC_019202	SMESG000048980.1	SMEST048980001.1	-	-	-	-	-	-	-	-	-	-	-	-	-	-	-	-	-	-	-	-	-	-	0.422947	1.96535	4.6468	2.21624	0.1022	0.41868	Pass	no
XLOC_024500	SMESG000069214.1	SMEST069214001.1	dd_Smed_v6_40472_0_2	dd_Smed_v4_40472_0_2	AGAP3_HUMAN	Arf-GAP with GTPase, ANK repeat and PH domain-containing protein 3	AGAP3_HUMAN	Arf-GAP with GTPase, ANK repeat and PH domain-containing protein 3	UniRef90_Q6ZNF7	cDNA FLJ16146 fis, clone BRAMY2040159, highly similar to Homo sapiens MRIP-1 mRNA n=2	UniRef90_Q6ZNF7	cDNA FLJ16146 fis, clone BRAMY2040159, highly similar to Homo sapiens MRIP-1 mRNA n=2	tr|B3KNZ8|B3KNZ8_HUMAN	B3KNZ8	Arf-GAP with GTPase, ANK repeat and PH domain-containing protein 3	-	-	-	-	-	-	-	-	-	0.241167	1.11856	4.63811	2.21354	0.09935	0.413052	Pass	no
XLOC_023831	SMESG000062480.1	SMEST062480002.1	-	-	GRIK2_MOUSE	Glutamate receptor ionotropic, kainate 2	GRIK2_RAT	Glutamate receptor ionotropic, kainate 2	UniRef90_Q13002-4	Isoform 4 of Glutamate receptor ionotropic, kainate 2 n=1	UniRef90_Q13002-4	Isoform 4 of Glutamate receptor ionotropic, kainate 2 n=1	tr|E7FEG9|E7FEG9_DANRE	E7FEG9	Uncharacterized protein	-	-	-	-	-	-	-	dd_smedV4_8816_0_1	Cell-type-specificity: Gut SimilarTo: uc001mvm.3 Description: catalase (CAT)	0.720245	3.33219	4.62647	2.20991	0.00605	0.0821797	Pass	no
XLOC_009870	SMESG000022121.1	SMEST022121001.1	-	-	-	-	-	-	-	-	-	-	-	-	-	-	-	-	-	-	-	-	-	-	0.876691	4.05219	4.62214	2.20856	0.0199	0.175673	Pass	no
XLOC_023201	SMESG000060724.1	SMEST060724001.1	dd_Smed_v6_15899_0_1	dd_Smed_v4_15899_0_1	RERGL_DANRE	Ras-related and estrogen-regulated growth inhibitor-like protein	RERGL_DANRE	Ras-related and estrogen-regulated growth inhibitor-like protein	UniRef90_G4VKV7	Putative uncharacterized protein n=3	UniRef90_G4VKV7	Putative uncharacterized protein n=3	tr|B3NJI5|B3NJI5_DROER	B3NJI5	GG20915	-	-	-	-	-	-	-	-	-	0.371847	1.71836	4.62115	2.20825	0.03285	0.232404	Pass	no
XLOC_025072	SMESG000065630.1	SMEST065630001.1	dd_Smed_v6_18470_0_1	dd_Smed_v4_18470_0_1	-	-	-	-	-	-	-	-	-	-	-	-	-	-	-	-	-	-	-	-	1.35783	6.2502	4.60308	2.2026	0.0262	0.204868	Pass	no
XLOC_025079	SMESG000065665.1	SMEST065665001.1	dd_Smed_v6_5803_0_1	dd_Smed_v4_5803_0_1	-	-	-	-	-	-	-	-	-	-	-	-	-	-	-	-	-	-	-	-	0.828469	3.7944	4.58001	2.19535	0.0362	0.244527	Pass	no
XLOC_012999	SMESG000031097.1	SMEST031097001.1	dd_Smed_v6_25893_0_2	dd_Smed_v4_25893_0_2	CTBP1_CAEEL	C-terminal-binding protein 1 {ECO:0000303|PubMed:18005989}	CTBP1_CAEEL	C-terminal-binding protein 1 {ECO:0000303|PubMed:18005989}	UniRef90_Q20595	C-terminal-binding protein 1 n=2	UniRef90_Q20595	C-terminal-binding protein 1 n=2	tr|H2W0U5|H2W0U5_CAEJA	H2W0U5	Uncharacterized protein	-	-	-	-	-	-	-	-	-	0.58947	2.69246	4.56759	2.19143	0.007	0.0909197	Pass	no
XLOC_004584	SMESG000011666.1	SMEST011666001.1	dd_Smed_v6_13661_0_2	dd_Smed_v4_13661_0_2	IMT3_SCHPO	Inositol phosphoceramide mannosyltransferase 3	IMT2_SCHPO	Inositol phosphoceramide mannosyltransferase 2	-	-	-	-	-	-	-	-	-	-	-	-	-	-	dd_smedV4_13661_0_1	Cell-type-specificity: Epidermal lineage (early + late + mature) SimilarTo: NA Description: NA	1.48562	6.77358	4.55943	2.18885	0.0054	0.076696	Pass	no
XLOC_001685	SMESG000001288.1	SMEST001288001.1	-	-	-	-	-	-	UniRef90_G0P3C2	Putative uncharacterized protein n=1	UniRef90_G0P3C2	Putative uncharacterized protein n=1	tr|G0P3C2|G0P3C2_CAEBE	G0P3C2	Putative uncharacterized protein	-	-	-	-	-	-	-	dd_smedV4_10184_0_1	Cell-type-specificity: Sigma neoblasts SimilarTo: NA Description: NA	0.407447	1.85413	4.5506	2.18606	0.00545	0.0767932	Pass	no
XLOC_013725	SMESG000033280.1	SMEST033280002.1	dd_Smed_v6_11809_0_1	dd_Smed_v4_11809_0_1	PLXD1_HUMAN	Plexin-D1	PLXD1_HUMAN	Plexin-D1	UniRef90_O96681	Plexin A n=16	UniRef90_B3KS20	cDNA FLJ35290 fis, clone PROST2008271, highly similar to Plexin-B1 n=1	tr|B4DRU3|B4DRU3_HUMAN	B4DRU3	cDNA FLJ58111, highly similar to Plexin-D1	-	-	-	-	-	-	-	dd_smedV4_11809_0_1	Cell-type-specificity: Parapharyngeal SimilarTo: uc002hhu.3 Description: acid-sensing (proton-gated) ion channel 2 (ASIC2)MDEG1	0.437334	1.98667	4.54268	2.18354	0.0092	0.1104	Pass	no
XLOC_026080	SMESG000067899.1	SMEST067899001.1	-	-	H2BL1_PSAMI	Late histone H2B.2.1	H2B3_CAEEL	Probable histone H2B 3	UniRef90_K7I6T0	Histone H2B n=2	UniRef90_K7I6T0	Histone H2B n=2	tr|I1ZIK6|I1ZIK6_SCHMD	I1ZIK6	Histone H2B (Fragment)	-	-	-	-	-	dd_smedV4_4808_0_1	Wound-response-genes-reddien-category: Sustained SimilarTo: JX010617.1 Description: histone h2b-2	-	-	2.44077	10.9397	4.48207	2.16416	0.00785	0.0981723	Pass	no
XLOC_025259	SMESG000066078.1	SMEST066078001.1	dd_Smed_v6_445_0_1	dd_Smed_v4_445_0_1	MLR_SPISA	Myosin regulatory light chain, smooth muscle	MLR_SPISA	Myosin regulatory light chain, smooth muscle	UniRef90_C1L626	Myosin regulatory light chain 2, smooth muscle minor isoform (G1) n=2	UniRef90_C1L626	Myosin regulatory light chain 2, smooth muscle minor isoform (G1) n=2	tr|Q5XJB0|Q5XJB0_DANRE	Q5XJB0	Zgc:103467	-	-	-	-	-	-	-	dd_smedV4_445_0_1	Cell-type-specificity: Sigma neoblasts SimilarTo: uc001mws.2 Description: TNF receptor-associated factor 6, E3 ubiquitin protein ligase (TRAF6)	1.93632	8.63753	4.4608	2.1573	0.00825	0.102455	Pass	no
XLOC_001569	SMESG000000892.1	SMEST000892002.1	dd_Smed_v6_17154_0_1	dd_Smed_v4_17154_0_1	KAPCB_HUMAN	cAMP-dependent protein kinase catalytic subunit beta	KAPCB_HUMAN	cAMP-dependent protein kinase catalytic subunit beta	UniRef90_C7DPD5	cAMP-dependent protein kinase catalytic subunit n=4	UniRef90_C7DPD5	cAMP-dependent protein kinase catalytic subunit n=4	tr|F6UP78|F6UP78_XENTR	F6UP78	Uncharacterized protein	-	-	-	-	-	-	-	-	-	0.281886	1.25669	4.45815	2.15645	0.0816	0.378974	Pass	no
XLOC_023995	SMESG000062714.1	SMEST062714001.1	dd_Smed_v6_12317_0_2	dd_Smed_v4_12317_0_2	MEOX1_PANPA	Homeobox protein MOX-1	MEOX1_PANTR	Homeobox protein MOX-1	UniRef90_Q24682	DNA-binding protein (Fragment) n=2	UniRef90_Q24682	DNA-binding protein (Fragment) n=2	tr|Q24682|Q24682_DUGTI	Q24682	DNA-binding protein (Fragment)	-	-	-	-	-	-	-	-	-	0.262317	1.16815	4.4532	2.15484	0.0212	0.182999	Pass	no
XLOC_006820	SMESG000016754.1	SMEST016754001.1	dd_Smed_v6_13802_0_1	dd_Smed_v4_13802_0_1	SOCS7_HUMAN	Suppressor of cytokine signaling 7	SOCS7_HUMAN	Suppressor of cytokine signaling 7	UniRef90_G4LUM6	Suppressor of cytokine signaling, putative n=1	UniRef90_G4LUM6	Suppressor of cytokine signaling, putative n=1	sp|O14512-2|SOCS7_HUMAN	O14512-2	Isoform 2 of Suppressor of cytokine signaling 7	-	-	-	-	-	-	-	-	-	0.908166	4.03971	4.44821	2.15322	0.00805	0.100371	Pass	no
XLOC_008852	SMESG000019976.1	SMEST019976001.1	dd_Smed_v6_663_0_1	dd_Smed_v4_663_0_1	-	-	-	-	-	-	-	-	-	-	-	-	-	-	-	-	-	-	dd_smedV4_663_0_1	Cell-type-specificity: Muscle SimilarTo: NA Description: NA	1.97613	8.70384	4.40449	2.13897	0.01035	0.118166	Pass	no
XLOC_024734	SMESG000069362.1	SMEST069362002.1	dd_Smed_v6_12297_1_1	dd_Smed_v4_12297_1_1	TCB1_CAEBR	Transposable element Tcb1 transposase	-	-	UniRef90_UPI0002B45F3C	PREDICTED: uncharacterized protein LOC100207270 n=1	UniRef90_UPI000350210C	PREDICTED: uncharacterized protein LOC100492546 isoform X1 n=1	-	-	-	-	-	-	-	-	-	-	-	-	0.581976	2.56305	4.40405	2.13883	0.01605	0.155096	Pass	no
XLOC_028927	SMESG000076454.1	SMEST076454001.1	-	-	-	-	NALCN_MOUSE	Sodium leak channel non-selective protein	UniRef90_G4VG52	Voltage-dependent calcium channel n=3	UniRef90_UPI0001A631A5	voltage-dependent calcium channel n=1	sp|Q8BXR5|NALCN_MOUSE	Q8BXR5	Sodium leak channel non-selective protein	-	-	-	-	-	-	-	-	-	0.416262	1.81005	4.34834	2.12047	0.0365	0.245223	Pass	no
XLOC_009638	SMESG000023284.1	SMEST023284001.1	dd_Smed_v6_1210_0_1	dd_Smed_v4_1210_0_1	-	-	-	-	UniRef90_Q5DEM1	SJCHGC05817 protein n=1	UniRef90_Q5DEM1	SJCHGC05817 protein n=1	-	-	-	-	-	-	-	-	-	-	dd_smedV4_1210_0_1	Cell-type-specificity: Epidermal lineage (early + late + mature) SimilarTo: uc003iln.4 Description: NA	0.281263	1.21753	4.3288	2.11397	0.00905	0.109231	Pass	no
XLOC_006964	SMESG000017210.1	SMEST017210002.1	-	-	S12A8_XENLA	Solute carrier family 12 member 8	S12A8_XENLA	Solute carrier family 12 member 8	UniRef90_O46100	CG12773, isoform A n=5	UniRef90_O46100	CG12773, isoform A n=5	tr|B3P9G7|B3P9G7_DROER	B3P9G7	GG12705	-	-	-	-	-	-	-	dd_smedV4_8108_0_1	Cell-type-specificity: Protonephridia SimilarTo: uc009xgi.1 Description: actinin, alpha 2 (ACTN2)	0.238471	1.03156	4.32573	2.11294	0.02155	0.184486	Pass	no
XLOC_004424	SMESG000011704.1	SMEST011704002.1	dd_Smed_v6_12109_0_1	dd_Smed_v4_12109_0_1	-	-	-	-	-	-	-	-	-	-	-	-	-	-	-	-	-	-	-	-	0.645253	2.78553	4.31696	2.11002	0.00945	0.112425	Pass	no
XLOC_009535	SMESG000022978.1	SMEST022978001.1	dd_Smed_v6_15923_0_2	dd_Smed_v4_15923_0_2	KCNQ1_MOUSE	Potassium voltage-gated channel subfamily KQT member 1	KCNQ1_SQUAC	Potassium voltage-gated channel subfamily KQT member 1	UniRef90_F6T4K1	Uncharacterized protein (Fragment) n=1	UniRef90_B0R0K2	Uncharacterized protein n=4	tr|F1QG65|F1QG65_DANRE	F1QG65	Uncharacterized protein	-	-	-	-	-	-	-	dd_smedV4_15923_0_1	Cell-type-specificity: Muscle SimilarTo: uc001rzt.3 Description: nuclear receptor subfamily 4, group A, member 1 (NR4A1)	0.327947	1.40964	4.29838	2.10379	0.0096	0.113236	Pass	no
XLOC_008182	SMESG000018146.1	SMEST018146001.1	-	-	KGP1_MOUSE	cGMP-dependent protein kinase 1	KGP1_MOUSE	cGMP-dependent protein kinase 1	UniRef90_T2MDD6	cGMP-dependent protein kinase 1 n=2	UniRef90_T2MDD6	cGMP-dependent protein kinase 1 n=2	tr|B4JQH5|B4JQH5_DROGR	B4JQH5	GH13187	-	-	-	-	-	-	-	dd_smedV4_10515_0_1	Cell-type-specificity: Epidermis II SimilarTo: NA Description: NA	0.510943	2.19249	4.29107	2.10134	0.1597	0.509274	Pass	no
XLOC_022763	SMESG000063920.1	SMEST063920002.1	dd_Smed_v6_13812_0_1	dd_Smed_v4_13812_0_1	DGKZ_HUMAN	Diacylglycerol kinase zeta	DGKZ_HUMAN	Diacylglycerol kinase zeta	UniRef90_E7F576	Diacylglycerol kinase n=1	UniRef90_E7F576	Diacylglycerol kinase n=1	tr|D3Z519|D3Z519_MOUSE	D3Z519	Protein Dgki	-	-	-	-	-	-	-	-	-	0.519465	2.22508	4.28341	2.09876	0.01195	0.12854	Pass	no
XLOC_028078	SMESG000078232.1	SMEST078232001.1	dd_Smed_v6_18069_0_1	dd_Smed_v4_18069_0_1	-	-	-	-	-	-	-	-	-	-	-	-	-	-	GCR236	Cluster: Description: hypothetical protein CLF_111729	-	-	dd_smedV4_18069_0_1	Cell-type-specificity: Epidermal lineage (early + late + mature) SimilarTo: uc001bvy.1 Description: tyrosyl-tRNA synthetase (YARS)	0.244003	1.03705	4.25015	2.08751	0.0361	0.244116	Pass	no
XLOC_025285	SMESG000066167.1	SMEST066167001.1	dd_Smed_v6_10181_0_1	dd_Smed_v4_10181_0_1	-	-	-	-	-	-	-	-	-	-	-	-	-	-	-	-	-	-	-	-	0.458146	1.94593	4.2474	2.08658	0.10345	0.42193	Pass	no
XLOC_004574	SMESG000011585.1	SMEST011585001.1	-	-	OCTB1_DROME	Octopamine receptor beta-1R	OCTB1_DROME	Octopamine receptor beta-1R	UniRef90_Q9VCZ3-2	Isoform B of Octopamine receptor beta-1R n=1	UniRef90_Q9VCZ3-2	Isoform B of Octopamine receptor beta-1R n=1	sp|Q9VCZ3-2|OCTB1_DROME	Q9VCZ3-2	Isoform B of Octopamine receptor beta-1R	-	-	-	GCR034	Cluster: Rho-C Description: octopamine receptor beta-2r-like	-	-	-	-	0.239978	1.01057	4.21109	2.0742	0.046	0.279228	Pass	no
XLOC_010712	SMESG000024024.1	SMEST024024001.1	dd_Smed_v6_10084_0_5	dd_Smed_v4_10084_0_5	DYL2_RAT	Dynein light chain 2, cytoplasmic	-	-	UniRef90_B4NE95	GK25335 n=1	-	-	tr|Q7Z5Q7|Q7Z5Q7_HUMAN	Q7Z5Q7	Lung cancer oncogene 5	-	-	-	-	-	-	-	-	-	0.359512	1.50549	4.18759	2.06612	0.1706	0.524431	Pass	no
XLOC_027251	SMESG000071446.1	SMEST071446001.1	dd_Smed_v6_9740_0_1	dd_Smed_v4_9740_0_1	KCNAW_DROME	Potassium voltage-gated channel protein Shaw	KCNAW_DROME	Potassium voltage-gated channel protein Shaw	UniRef90_G5EEK7	Protein SHW-3 n=3	UniRef90_G4LUV7	Voltage-gated potassium channel, putative n=4	tr|B4KJY6|B4KJY6_DROMO	B4KJY6	GI23908	-	-	-	-	-	-	-	dd_smedV4_9740_0_1	Cell-type-specificity: Neural (non-ciliated) SimilarTo: uc003uhu.1 Description: piccolo presynaptic cytomatrix protein (PCLO)	0.33614	1.40747	4.18715	2.06597	0.00805	0.100371	Pass	no
XLOC_029864	SMESG000078660.1	SMEST078660001.1	dd_Smed_v6_8456_0_1	dd_Smed_v4_8456_0_1	-	-	-	-	UniRef90_G4VFN0	Uncharacterized protein n=1	UniRef90_G4VFN0	Uncharacterized protein n=1	-	-	-	-	-	-	-	-	-	-	dd_smedV4_8456_0_1	Cell-type-specificity: Neural (non-ciliated) SimilarTo: uc003fnk.4 Description: endothelin converting enzyme 2 (ECE2)	0.802052	3.33477	4.1578	2.05582	0.0345	0.238079	Pass	no
XLOC_004692	SMESG000012345.1	SMEST012345002.1	-	-	-	-	-	-	-	-	-	-	-	-	-	-	-	-	-	-	-	-	-	-	2.96955	12.3365	4.15433	2.05462	0.0522	0.298395	Pass	no
XLOC_010771	SMESG000024341.1	SMEST024341001.1	dd_Smed_v6_1627_0_1	dd_Smed_v4_1627_0_1	SM20_SCHMA	20 kDa calcium-binding protein	SM20_SCHMA	20 kDa calcium-binding protein	UniRef90_P15845	20 kDa calcium-binding protein n=1	UniRef90_P15845	20 kDa calcium-binding protein n=1	tr|B4KRQ0|B4KRQ0_DROMO	B4KRQ0	GI19647	-	-	-	-	-	-	-	dd_smedV4_1627_0_1	Cell-type-specificity: Epidermis II SimilarTo: NA Description: NA	1.37313	5.70359	4.15371	2.0544	0.00975	0.114356	Pass	no
XLOC_024652	SMESG000068918.1	SMEST068918001.1	dd_Smed_v6_954_0_1	dd_Smed_v4_954_0_1	-	-	-	-	-	-	-	-	-	-	-	-	-	-	-	-	-	-	-	-	1.1248	4.66979	4.15166	2.05369	0.04515	0.276528	Pass	no
XLOC_022548	SMESG000064986.1	SMEST064986001.1	dd_Smed_v6_11403_0_1	dd_Smed_v4_11403_0_1	-	-	-	-	-	-	-	-	-	-	-	-	-	-	-	-	-	-	dd_smedV4_11403_0_1	Cell-type-specificity: Parapharyngeal SimilarTo: uc001yks.2 Description: dynein, cytoplasmic 1, heavy chain 1 (DYNC1H1)	0.923636	3.81163	4.12677	2.04501	0.02905	0.218375	Pass	no
XLOC_018335	SMESG000046775.1	SMEST046775001.1	dd_Smed_v6_1960_0_1	dd_Smed_v4_1960_0_1	-	-	-	-	UniRef90_V9XRT9	X1.A.G7.1 (Fragment) n=1	UniRef90_V9XRT9	X1.A.G7.1 (Fragment) n=1	-	-	-	-	-	-	-	-	-	-	dd_smedV4_1960_0_1	Cell-type-specificity: Neural (non-ciliated) SimilarTo: uc001lcj.3 Description: GDNF family receptor alpha 1 (GFRA1)	0.841228	3.46306	4.11667	2.04148	0.0106	0.119813	Pass	no
XLOC_021823	SMESG000056891.1	SMEST056891001.1	dd_Smed_v6_7195_0_1	dd_Smed_v4_7195_0_1	DCC_HUMAN	Netrin receptor DCC	DCC_HUMAN	Netrin receptor DCC	UniRef90_E1CHK6	Deleted in colorectal cancer n=1	UniRef90_E1CHK6	Deleted in colorectal cancer n=1	tr|E1CHK6|E1CHK6_DUGJA	E1CHK6	Deleted in colorectal cancer	-	-	-	-	-	-	-	-	-	0.253477	1.02869	4.05832	2.02088	0.00755	0.0950888	Pass	no
XLOC_006484	SMESG000014113.1	SMEST014113001.1	dd_Smed_v6_9547_0_1	dd_Smed_v4_9547_0_1	RPGF4_HUMAN	Rap guanine nucleotide exchange factor 4	RPGF4_HUMAN	Rap guanine nucleotide exchange factor 4	UniRef90_UPI0003837F7A	PREDICTED: uncharacterized protein LOC100141331 isoform X2 n=1	UniRef90_UPI0003837F7A	PREDICTED: uncharacterized protein LOC100141331 isoform X2 n=1	sp|Q8WZA2|RPGF4_HUMAN	Q8WZA2	Rap guanine nucleotide exchange factor 4	-	-	-	-	-	-	-	dd_smedV4_9547_0_1	Cell-type-specificity: Gut SimilarTo: uc010unc.2 Description: aminoglycoside phosphotransferase domain containing 1 (AGPHD1)	0.547883	2.20974	4.03323	2.01194	0.0042	0.0634893	Pass	no
XLOC_006405	SMESG000013909.1	SMEST013909001.1	dd_Smed_v6_412_0_1	dd_Smed_v4_412_0_1	VKT1_ANESU	Kunitz-type serine protease inhibitor kalicludine-1	-	-	UniRef90_I1ZII0	Serine protease inhibitor-1 (Fragment) n=1	-	-	-	-	-	-	-	-	-	-	-	-	-	-	0.486744	1.96278	4.03247	2.01166	0.10485	0.423755	Pass	no
XLOC_022491	SMESG000064684.1	SMEST064684003.1	dd_Smed_v6_26182_0_1	dd_Smed_v4_26182_0_1	TBX1_HUMAN	T-box transcription factor TBX1	TBX1_HUMAN	T-box transcription factor TBX1	UniRef90_F1CDF1	TBX1/10 (Fragment) n=1	UniRef90_F1CDF1	TBX1/10 (Fragment) n=1	tr|F1CDF1|F1CDF1_SCHPL	F1CDF1	TBX1/10 (Fragment)	-	-	-	-	-	-	-	-	-	0.526549	2.12161	4.02927	2.01052	0.02505	0.199631	Pass	no
XLOC_020487	SMESG000052526.1	SMEST052526001.1	dd_Smed_v6_8771_0_1	dd_Smed_v4_8771_0_1	-	-	-	-	-	-	-	-	-	-	-	-	-	-	-	-	-	-	dd_smedV4_8771_0_1	Cell-type-specificity: Epidermal lineage (early + late + mature) SimilarTo: NA Description: NA	0.641232	2.57694	4.01873	2.00674	0.03785	0.251579	Pass	no
XLOC_021769	SMESG000056196.1	SMEST056196001.1	-	-	-	-	-	-	UniRef90_E3CTJ0	Neuropeptide-5 n=1	UniRef90_E3CTJ0	Neuropeptide-5 n=1	tr|E3CTJ0|E3CTJ0_SCHMD	E3CTJ0	Neuropeptide-5	-	-	-	-	-	-	-	-	-	0.281627	1.13132	4.01709	2.00615	0.1702	0.523589	Pass	no
XLOC_003500	SMESG000009083.1	SMEST009083001.1	dd_Smed_v6_12977_0_1	dd_Smed_v4_12977_0_1	DOC2B_RAT	Double C2-like domain-containing protein beta	DOC2B_RAT	Double C2-like domain-containing protein beta	UniRef90_E7FEI1	Uncharacterized protein n=2	UniRef90_E7FEI1	Uncharacterized protein n=2	tr|E7FEI1|E7FEI1_DANRE	E7FEI1	Uncharacterized protein	-	-	-	-	-	-	-	dd_smedV4_12977_0_1	Cell-type-specificity: Protonephridia SimilarTo: NA Description: NA	0.303126	1.21441	4.00629	2.00227	0.0385	0.253197	Pass	no
XLOC_030595	SMESG000080705.1	SMEST080705001.1	dd_Smed_v6_1234_0_1	dd_Smed_v4_1234_0_1	UNC9_CAEEL	Innexin unc-9	UNC9_CAEEL	Innexin unc-9	UniRef90_Q2L6M7	Innexin n=1	UniRef90_Q2L6M7	Innexin n=1	tr|Q2L6M7|Q2L6M7_DUGJA	Q2L6M7	Innexin8	-	-	-	-	-	-	-	dd_smedV4_1234_0_1	Cell-type-specificity: Gut SimilarTo: NA Description: NA	0.438882	1.75575	4.00051	2.00018	0.052	0.297388	Pass	no
XLOC_008574	SMESG000020883.1	SMEST020883003.1	dd_Smed_v6_11620_0_1	dd_Smed_v4_11620_0_1	-	-	-	-	-	-	-	-	-	-	-	-	-	-	-	-	-	-	dd_smedV4_11620_0_1	Cell-type-specificity: Gut SimilarTo: NA Description: NA	0.674526	2.68638	3.98262	1.99372	0.0312	0.226506	Pass	no
XLOC_009409	SMESG000023290.1	SMEST023290001.1	dd_Smed_v6_94132_0_1	-	-	-	-	-	-	-	-	-	-	-	-	-	-	-	-	-	-	-	-	-	0.428727	1.70185	3.96954	1.98897	0.04645	0.280592	Pass	no
XLOC_012368	SMESG000029259.1	SMEST029259003.1	dd_Smed_v6_1871_0_1	dd_Smed_v4_1871_0_1	POL2_DROME	Retrovirus-related Pol polyprotein from transposon 297	POL2_DROME	Retrovirus-related Pol polyprotein from transposon 297	UniRef90_G4V6I5	KRAB-A domain-containing protein n=6	UniRef90_G4V6I5	KRAB-A domain-containing protein n=6	tr|H2X472|H2X472_CAEJA	H2X472	Uncharacterized protein	-	-	-	-	-	-	-	dd_smedV4_16808_0_1	Cell-type-specificity: Neural (non-ciliated) SimilarTo: NA Description: NA	0.260146	1.0307	3.96201	1.98623	0.00545	0.0767932	Pass	no
XLOC_019603	SMESG000050352.1	SMEST050352001.1	dd_Smed_v6_36253_0_1	dd_Smed_v4_36253_0_1	-	-	-	-	-	-	-	-	-	-	-	-	-	-	-	-	-	-	-	-	1.07274	4.22535	3.93884	1.97777	0.0442	0.273772	Pass	no
XLOC_007563	SMESG000016559.1	SMEST016559001.1	dd_Smed_v6_8635_0_1	dd_Smed_v4_8635_0_1	CA123_MOUSE	UPF0587 protein C1orf123 homolog	CA123_MOUSE	UPF0587 protein C1orf123 homolog	UniRef90_Q3B8G0	UPF0587 protein C1orf123 homolog n=3	UniRef90_Q3B8G0	UPF0587 protein C1orf123 homolog n=3	sp|Q8BHG2|CA123_MOUSE	Q8BHG2	UPF0587 protein C1orf123 homolog	-	-	-	-	-	-	-	-	-	0.715779	2.81778	3.93666	1.97697	0.14465	0.495085	Pass	no
XLOC_023191	SMESG000060691.1	SMEST060691003.1	dd_Smed_v6_3455_0_1	dd_Smed_v4_3455_0_1	YHJX_ECOLI	Uncharacterized MFS-type transporter YhjX	YHJX_ECOLI	Uncharacterized MFS-type transporter YhjX	UniRef90_Q1W0R3	Protein F10G7.5, isoform b n=6	UniRef90_H2WHW8	Uncharacterized protein n=1	tr|A8XHT9|A8XHT9_CAEBR	A8XHT9	Protein CBG13412	-	-	-	-	-	-	-	-	-	1.09262	4.29237	3.92851	1.97398	0.00465	0.0681416	Pass	no
XLOC_029141	SMESG000076695.1	SMEST076695001.1	dd_Smed_v6_8504_0_1	dd_Smed_v4_8504_0_1	NET1_CHICK	Netrin-1	NET1_CHICK	Netrin-1	UniRef90_G4VQH8	Putative netrin n=1	UniRef90_G4VQH8	Putative netrin n=1	tr|E1CHK4|E1CHK4_DUGJA	E1CHK4	Netrin	-	-	-	-	-	-	-	dd_smedV4_8504_0_1	Cell-type-specificity: Epidermis I SimilarTo: uc011mpn.2 Description: discs, large homolog 3 (Drosophila) (DLG3)	0.500671	1.96265	3.92004	1.97087	0.01715	0.161223	Pass	no
XLOC_028620	SMESG000075552.1	SMEST075552002.1	dd_Smed_v6_7660_0_1	dd_Smed_v4_7660_0_1	-	-	-	-	UniRef90_I1ZID8	TNF receptor associated factor-2 (Fragment) n=1	UniRef90_I1ZID8	TNF receptor associated factor-2 (Fragment) n=1	tr|I1ZID8|I1ZID8_SCHMD	I1ZID8	TNF receptor associated factor-2 (Fragment)	-	-	-	-	-	-	-	dd_smedV4_7660_0_1	Cell-type-specificity: Epidermis I SimilarTo: uc001ljh.4 Description: fibronectin type III and ankyrin repeat domains 1 (FANK1)	1.89929	7.42792	3.91089	1.9675	0.00505	0.0728042	Pass	no
XLOC_018537	SMESG000046483.1	SMEST046483001.1	-	-	-	-	-	-	UniRef90_H2DL14	Bak-3 n=1	UniRef90_H2DL14	Bak-3 n=1	tr|H2DL14|H2DL14_SCHMD	H2DL14	Bak-3	-	-	-	-	-	-	-	-	-	1.16201	4.47749	3.85323	1.94607	0.1454	0.495085	Pass	no
XLOC_010995	SMESG000042651.1	SMEST042651001.1	dd_Smed_v6_13687_0_1	dd_Smed_v4_13687_0_1	CCDCX_ANOGA	Coiled-coil domain-containing protein AGAP005037	CCDCX_ANOGA	Coiled-coil domain-containing protein AGAP005037	UniRef90_B4JLW0	GH24445 n=2	UniRef90_B5DL35	GA22994 n=1	tr|B4MB42|B4MB42_DROVI	B4MB42	GJ15544	-	-	-	-	-	-	-	-	-	0.358098	1.37839	3.8492	1.94456	0.01365	0.139593	Pass	no
XLOC_010838	SMESG000042343.1	SMEST042343001.1	dd_Smed_v6_3011_0_1	dd_Smed_v4_3011_0_1	-	-	-	-	-	-	-	-	-	-	-	-	-	-	-	-	-	-	-	-	1.22355	4.68184	3.82644	1.936	0.039	0.254337	Pass	no
XLOC_011520	SMESG000028739.1	SMEST028739002.1	-	-	RCN1_TAKRU	Reticulocalbin-1	RCN1_TAKRU	Reticulocalbin-1	UniRef90_G4VRV1	Putative ef hand containing protein n=1	UniRef90_G4VRV1	Putative ef hand containing protein n=1	tr|B4I1B8|B4I1B8_DROSE	B4I1B8	GM18042	-	-	-	-	-	-	-	-	-	2.18995	8.32304	3.80056	1.92621	0.0184	0.167537	Pass	no
XLOC_010053	SMESG000022574.1	SMEST022574001.1	dd_Smed_v6_20605_0_1	dd_Smed_v4_20605_0_1	STO2_CAEEL	Stomatin-2	MEC2_CAEEL	Mechanosensory protein 2	UniRef90_UPI0002B49C0C	PREDICTED: mechanosensory protein 2-like isoform 2 n=2	UniRef90_F7BYC9	Uncharacterized protein (Fragment) n=1	tr|F7BYC9|F7BYC9_XENTR	F7BYC9	Uncharacterized protein (Fragment)	-	-	-	-	-	-	-	dd_smedV4_14352_0_1	Cell-type-specificity: Neural (non-ciliated) SimilarTo: uc001fcs.4 Description: natriuretic peptide receptor A/guanylate cyclase A (atrionatriuretic peptide receptor A) (NPR1)	0.277062	1.05299	3.80056	1.92621	0.13865	0.485294	Pass	no
XLOC_010540	SMESG000023632.1	SMEST023632002.1	dd_Smed_v6_10785_0_1	dd_Smed_v4_10785_0_1	-	-	-	-	-	-	-	-	-	-	-	-	-	-	-	-	-	-	dd_smedV4_10785_0_1	Cell-type-specificity: Epidermis II SimilarTo: uc001cyb.4 Description: chromosome 1 open reading frame 177 (C1orf177)	0.305303	1.15927	3.79711	1.9249	0.0056	0.078463	Pass	no
XLOC_028194	SMESG000077912.1	SMEST077912001.1	dd_Smed_v6_4228_0_1	dd_Smed_v4_4228_0_1	SPK1_GIRTI	Tyrosine-protein kinase SPK-1	SPK1_GIRTI	Tyrosine-protein kinase SPK-1	UniRef90_P42687	Tyrosine-protein kinase SPK-1 n=1	UniRef90_P42687	Tyrosine-protein kinase SPK-1 n=1	sp|P42687|SPK1_DUGTI	P42687	Tyrosine-protein kinase SPK-1	-	-	-	-	-	-	-	dd_smedV4_4228_0_1	Cell-type-specificity: Parapharyngeal SimilarTo: NA Description: NA	0.613017	2.31611	3.77821	1.9177	0.01695	0.160189	Pass	no
XLOC_024518	SMESG000069363.1	SMEST069363002.1	dd_Smed_v6_13599_0_1	dd_Smed_v4_13599_0_1	-	-	-	-	-	-	-	-	-	-	-	-	-	-	-	-	-	-	-	-	1.62944	6.12234	3.75733	1.90971	0.0071	0.091931	Pass	no
XLOC_026579	SMESG000073827.1	SMEST073827001.1	-	-	CTNL1_MOUSE	Alpha-catulin	CTNL1_MOUSE	Alpha-catulin	UniRef90_Q8T3U1	Protein CTN-1, isoform c n=2	UniRef90_Q8T3U1	Protein CTN-1, isoform c n=2	tr|Q8T3U1|Q8T3U1_CAEEL	Q8T3U1	Protein CTN-1, isoform c	-	-	-	-	-	-	-	-	-	1.06044	3.97116	3.74482	1.9049	0.05945	0.320567	Pass	no
XLOC_000981	SMESG000003391.1	SMEST003391001.1	dd_Smed_v6_2675_0_1	dd_Smed_v4_2675_0_1	-	-	-	-	-	-	-	-	-	-	-	-	-	-	-	-	-	-	dd_smedV4_2675_0_1	Cell-type-specificity: Gut SimilarTo: uc001ngp.4 Description: protein tyrosine phosphatase, receptor type, J (PTPRJ)	0.593749	2.22182	3.74202	1.90382	0.0576	0.314813	Pass	no
XLOC_021726	SMESG000056362.1	SMEST056362002.1	dd_Smed_v6_609_0_2	dd_Smed_v4_609_0_2	MRC1_HUMAN	Macrophage mannose receptor 1	MRC1_HUMAN	Macrophage mannose receptor 1	UniRef90_Q8WSW9	Lectin 2c n=2	UniRef90_Q8WSW9	Lectin 2c n=2	tr|Q8WSX0|Q8WSX0_DUGTI	Q8WSX0	Lectin 2b	-	-	-	-	-	-	-	-	-	0.415763	1.55338	3.73622	1.90158	0.0266	0.206307	Pass	no
XLOC_021331	SMESG000054964.1	SMEST054964001.1	dd_Smed_v6_8268_0_2	dd_Smed_v4_8268_0_2	UNC7_CAEEL	Innexin unc-7	UNC7_CAEEL	Innexin unc-7	UniRef90_Q2L6N1	Innexin n=1	UniRef90_Q2L6N1	Innexin n=1	tr|Q2L6N1|Q2L6N1_DUGJA	Q2L6N1	Innexin3	-	-	-	-	-	-	-	-	-	1.31073	4.86009	3.70793	1.89061	0.0217	0.185134	Pass	no
XLOC_025606	SMESG000066704.1	SMEST066704001.1	dd_Smed_v6_22172_0_1	dd_Smed_v4_22172_0_1	-	-	-	-	-	-	-	-	-	-	-	-	-	-	-	-	-	-	-	-	0.779	2.8645	3.67715	1.87859	0.19215	0.552625	Pass	no
XLOC_005519	SMESG000014374.1	SMEST014374002.1	dd_Smed_v6_1970_0_1	dd_Smed_v4_1970_0_1	NCS2_CAEEL	Neuronal calcium sensor 2	NCS2_CAEEL	Neuronal calcium sensor 2	UniRef90_Q5DAR4	SJCHGC01597 protein n=2	UniRef90_Q5DAR4	SJCHGC01597 protein n=2	tr|H2W2Y8|H2W2Y8_CAEJA	H2W2Y8	Uncharacterized protein	-	-	-	-	-	-	-	dd_smedV4_1970_0_1	Cell-type-specificity: Epidermis II SimilarTo: NA Description: NA	0.959099	3.52278	3.67301	1.87696	0.01925	0.172502	Pass	no
XLOC_024076	SMESG000062965.1	SMEST062965001.1	-	-	-	-	-	-	-	-	-	-	-	-	-	-	-	-	-	-	-	-	-	-	0.314496	1.15115	3.6603	1.87196	0.21145	0.578735	Pass	no
XLOC_023195	SMESG000060707.1	SMEST060707001.1	dd_Smed_v6_4494_0_1	dd_Smed_v4_4494_0_1	TENS1_BOVIN	Tensin-1	TENS1_BOVIN	Tensin-1	UniRef90_Q7TPM8	Tns1 protein n=1	UniRef90_F7BHL4	Uncharacterized protein (Fragment) n=1	tr|F7BHL4|F7BHL4_XENTR	F7BHL4	Uncharacterized protein (Fragment)	-	-	-	-	-	-	-	dd_smedV4_4494_0_1	Cell-type-specificity: Gut SimilarTo: uc001hbw.3 Description: dual serine/threonine and tyrosine protein kinase (DSTYK)	0.967902	3.54033	3.65774	1.87095	0.00415	0.0630395	Pass	no
XLOC_025477	SMESG000066355.1	SMEST066355002.1	dd_Smed_v6_31_0_1	dd_Smed_v4_31_0_1	-	-	-	-	-	-	-	-	-	-	-	-	-	-	-	-	-	-	-	-	1.26202	4.60536	3.6492	1.86758	0.41985	0.767554	Pass	no
XLOC_014094	SMESG000034055.1	SMEST034055002.1	-	-	PDE4D_MOUSE	cAMP-specific 3',5'-cyclic phosphodiesterase 4D	PDE4D_MOUSE	cAMP-specific 3',5'-cyclic phosphodiesterase 4D	UniRef90_UPI00034FA641	PREDICTED: cAMP-specific 3'''',5''''-cyclic phosphodiesterase 4D-like isoform X3 n=1	UniRef90_E7F7P6	Uncharacterized protein n=4	tr|E7F7P6|E7F7P6_DANRE	E7F7P6	Uncharacterized protein	-	-	-	-	-	-	-	dd_smedV4_9276_0_1	Cell-type-specificity: Parapharyngeal SimilarTo: uc010pso.2 Description: NA	1.5073	5.49042	3.64255	1.86495	0.0548	0.306231	Pass	no
XLOC_014093	SMESG000034048.1	SMEST034048004.1	dd_Smed_v6_9276_0_1	dd_Smed_v4_9276_0_1	PDE4C_MOUSE	cAMP-specific 3',5'-cyclic phosphodiesterase 4C	PDE4C_MOUSE	cAMP-specific 3',5'-cyclic phosphodiesterase 4C	UniRef90_Q3UEI1-2	Isoform 2 of cAMP-specific 3',5'-cyclic phosphodiesterase 4C n=1	UniRef90_Q3UEI1-2	Isoform 2 of cAMP-specific 3',5'-cyclic phosphodiesterase 4C n=1	sp|Q08493|PDE4C_HUMAN	Q08493	cAMP-specific 3',5'-cyclic phosphodiesterase 4C	-	-	-	-	-	-	-	dd_smedV4_9276_0_1	Cell-type-specificity: Neural (non-ciliated) SimilarTo: JX010626.1 Description: slit-2	0.917376	3.33081	3.6308	1.86029	0.0063	0.084108	Pass	no
XLOC_024159	SMESG000062896.1	SMEST062896001.1	dd_Smed_v6_207_0_1	dd_Smed_v4_207_0_1	-	-	-	-	-	-	-	-	-	-	-	-	-	-	-	-	-	-	-	-	0.754269	2.71602	3.60086	1.84834	0.1596	0.509085	Pass	no
XLOC_026898	SMESG000070656.1	SMEST070656001.1	dd_Smed_v6_8019_0_1	dd_Smed_v4_8019_0_1	UNC9_CAEEL	Innexin unc-9	UNC9_CAEEL	Innexin unc-9	UniRef90_C1LF30	Innexin n=1	UniRef90_C1LF30	Innexin n=1	tr|Q2L6M6|Q2L6M6_DUGJA	Q2L6M6	Innexin9	-	-	-	-	-	-	-	-	-	0.836982	3.00532	3.59066	1.84425	0.00755	0.0950888	Pass	no
XLOC_023679	SMESG000061898.1	SMEST061898002.1	dd_Smed_v6_12710_0_2	dd_Smed_v4_12710_0_2	-	-	-	-	-	-	-	-	-	-	-	-	-	-	-	-	-	-	dd_smedV4_12710_0_1	Cell-type-specificity: Neoblast SimilarTo: uc001wrc.1 Description: HECT domain containing E3 ubiquitin protein ligase 1 (HECTD1)	1.64306	5.86525	3.56971	1.83581	0.01945	0.173421	Pass	no
XLOC_020847	SMESG000053833.1	SMEST053833001.1	dd_Smed_v6_13835_0_1	dd_Smed_v4_13835_0_1	RHBL2_MOUSE	Rhomboid-related protein 2	RHBL2_MOUSE	Rhomboid-related protein 2	UniRef90_G4V8F5	Family S54 unassigned peptidase (S54 family) n=2	UniRef90_G4V8F5	Family S54 unassigned peptidase (S54 family) n=2	tr|F1QAX9|F1QAX9_DANRE	F1QAX9	Uncharacterized protein	-	-	-	-	-	dd_smedV4_13835_0_1	Wound-response-genes-reddien-category: Sustained SimilarTo: KJ573355.1 Description: 5B07 rhomboid-like protein	-	-	1.70169	6.05582	3.55871	1.83135	0.00345	0.0559547	Pass	no
XLOC_010906	SMESG000042172.1	SMEST042172001.1	-	-	-	-	-	-	-	-	-	-	-	-	-	-	-	-	-	-	-	-	-	-	0.468263	1.66283	3.55106	1.82825	0.16895	0.521288	Pass	no
XLOC_023306	SMESG000060821.1	SMEST060821001.1	dd_Smed_v6_7780_0_1	dd_Smed_v4_7780_0_1	BRN_DROME	Beta-1,3-galactosyltransferase brn	BRN_DROME	Beta-1,3-galactosyltransferase brn	UniRef90_B4M7M0	GJ17018 n=1	UniRef90_B4M7M0	GJ17018 n=1	tr|B4Q0F5|B4Q0F5_DROYA	B4Q0F5	GE16330	-	-	-	-	-	-	-	dd_smedV4_7780_0_1	Cell-type-specificity: Neural (both ciliated and non-ciliated) SimilarTo: uc001fcs.4 Description: natriuretic peptide receptor A/guanylate cyclase A (atrionatriuretic peptide receptor A) (NPR1)	0.756251	2.66571	3.5249	1.81758	0.0801	0.377162	Pass	no
XLOC_016698	SMESG000051013.1	SMEST051013001.1	dd_Smed_v6_551_0_1	dd_Smed_v4_551_0_1	-	-	-	-	-	-	-	-	-	-	-	-	-	-	-	-	-	-	-	-	0.792001	2.78754	3.51962	1.81542	0.1506	0.500754	Pass	no
XLOC_024703	SMESG000069112.1	SMEST069112001.1	dd_Smed_v6_12757_0_1	dd_Smed_v4_12757_0_1	-	-	-	-	UniRef90_G4VDL5	Putative uncharacterized protein n=2	UniRef90_G4VDL5	Putative uncharacterized protein n=2	-	-	-	-	-	-	-	-	-	-	-	-	0.570908	2.00731	3.516	1.81393	0.02255	0.189019	Pass	no
XLOC_013310	SMESG000033680.1,SMESG000033681.1		-	-	-	-	-	-	-	-	-	-	-	-	-	-	-	-	-	-	-	-	-	-	0.507468	1.76936	3.48664	1.80184	0.0495	0.289879	Pass	no
XLOC_010607	SMESG000023846.1	SMEST023846001.1	dd_Smed_v6_477_0_1	dd_Smed_v4_477_0_1	-	-	-	-	UniRef90_UPI000192700B	PREDICTED: protein PLANT CADMIUM RESISTANCE 3-like n=1	UniRef90_UPI000192700B	PREDICTED: protein PLANT CADMIUM RESISTANCE 3-like n=1	-	-	-	-	-	-	-	-	-	-	dd_smedV4_477_0_1	Cell-type-specificity: Epidermal lineage (early + late + mature) SimilarTo: NA Description: NA	1.28058	4.45115	3.47589	1.79738	0.01725	0.161432	Pass	no
XLOC_006614	SMESG000016874.1	SMEST016874001.1	dd_Smed_v6_10768_0_1	dd_Smed_v4_10768_0_1	-	-	-	-	-	-	-	-	-	-	-	-	-	-	-	-	-	-	-	-	1.12402	3.90532	3.47442	1.79677	0.0672	0.34277	Pass	no
XLOC_017352	SMESG000043010.1	SMEST043010001.1	-	-	-	-	-	-	-	-	-	-	-	-	-	-	-	-	-	-	-	-	-	-	0.718744	2.48924	3.46332	1.79216	0.02245	0.188944	Pass	no
XLOC_010828	SMESG000042199.1	SMEST042199001.1	-	-	-	-	-	-	-	-	-	-	-	-	-	-	-	-	-	-	-	-	-	-	0.502641	1.73627	3.45429	1.78839	0.02075	0.180113	Pass	no
XLOC_020609	SMESG000053053.1	SMEST053053001.1	dd_Smed_v6_3086_0_1	dd_Smed_v4_3086_0_1	ASSY_CHICK	Argininosuccinate synthase	ASSY_CHICK	Argininosuccinate synthase	UniRef90_Q5ZJ23	Argininosuccinate synthase n=2	UniRef90_Q5ZJ23	Argininosuccinate synthase n=2	sp|Q7ZWM4|ASSY_XENLA	Q7ZWM4	Argininosuccinate synthase	-	-	-	-	-	-	-	dd_smedV4_3086_0_1	Cell-type-specificity: Epidermal lineage (early + late + mature) SimilarTo: NA Description: NA	3.99463	13.797	3.45389	1.78822	0.00455	0.0669915	Pass	no
XLOC_003388	SMESG000009032.1	SMEST009032001.1	dd_Smed_v6_12674_0_2	dd_Smed_v4_12674_0_2	FGRL1_CHICK	Fibroblast growth factor receptor-like 1	FGRL1_CHICK	Fibroblast growth factor receptor-like 1	UniRef90_D4P938	Smed-NDK-4 (Fragment) n=1	UniRef90_D4P938	Smed-NDK-4 (Fragment) n=1	tr|D4P938|D4P938_SCHMD	D4P938	Smed-NDK-4 (Fragment)	-	-	-	-	-	-	-	-	-	0.628033	2.16512	3.44746	1.78553	0.00845	0.104108	Pass	no
XLOC_014393	SMESG000036688.1	SMEST036688001.1	-	-	KCNN2_RAT	Small conductance calcium-activated potassium channel protein 2	KCNN2_RAT	Small conductance calcium-activated potassium channel protein 2	UniRef90_X2JIE0	Small conductance calcium-activated potassium channel, isoform R n=2	UniRef90_X2JIE0	Small conductance calcium-activated potassium channel, isoform R n=2	sp|Q7KVW5-8|KCNN_DROME	Q7KVW5-8	Isoform H of Small conductance calcium-activated potassium channel protein	-	-	-	-	-	-	-	dd_smedV4_13309_0_1	Cell-type-specificity: Neural (both ciliated and non-ciliated) SimilarTo: uc003sqa.3 Description: diacylglycerol lipase, beta (DAGLB)	0.558369	1.9219	3.44199	1.78324	0.0227	0.189893	Pass	no
XLOC_017032	SMESG000043852.1	SMEST043852001.1	dd_Smed_v6_1483_0_1	dd_Smed_v4_1483_0_1	-	-	-	-	UniRef90_E3CTL3	Neuropeptide-22 n=1	UniRef90_E3CTL3	Neuropeptide-22 n=1	tr|E3CTL3|E3CTL3_SCHMD	E3CTL3	Neuropeptide-22	-	-	-	-	-	-	-	-	-	4.28206	14.7251	3.43879	1.7819	0.01605	0.155096	Pass	no
XLOC_029569	SMESG000081884.1	SMEST081884001.1	dd_Smed_v6_7674_0_1	dd_Smed_v4_7674_0_1	-	-	-	-	-	-	-	-	-	-	-	-	-	-	-	-	-	-	-	-	0.865581	2.97212	3.43367	1.77975	0.05555	0.308625	Pass	no
XLOC_009665	SMESG000021627.1	SMEST021627001.1	dd_Smed_v6_1650_0_1	dd_Smed_v4_1650_0_1	TSN7_PONPY	Tetraspanin-7	TSN17_MOUSE	Tetraspanin-17	UniRef90_B4J8Z2	GH20509 n=3	UniRef90_B4J8Z2	GH20509 n=3	tr|B4J8Z2|B4J8Z2_DROGR	B4J8Z2	GH20509	-	-	-	-	-	-	-	dd_smedV4_1650_0_1	Cell-type-specificity: Muscle SimilarTo: NA Description: NA	1.07989	3.69725	3.42373	1.77557	0.02325	0.192427	Pass	no
XLOC_017935	SMESG000045468.1	SMEST045468001.1	dd_Smed_v6_12269_0_1	dd_Smed_v4_12269_0_1	-	-	-	-	-	-	-	-	-	-	-	-	-	-	-	-	-	-	-	-	0.456504	1.56289	3.42361	1.77552	0.00745	0.0944982	Pass	no
XLOC_022370	SMESG000064135.1	SMEST064135001.1	dd_Smed_v6_3308_0_1	dd_Smed_v4_3308_0_1	CDD_MOUSE	Cytidine deaminase	CDD_MOUSE	Cytidine deaminase	UniRef90_E7F8U4	Uncharacterized protein n=2	UniRef90_E7F8U4	Uncharacterized protein n=2	tr|E7F8U4|E7F8U4_DANRE	E7F8U4	Uncharacterized protein	-	-	-	-	-	-	-	-	-	0.851184	2.90621	3.41431	1.7716	0.07775	0.370346	Pass	no
XLOC_019414	SMESG000049501.1	SMEST049501001.1	dd_Smed_v6_14118_0_1	dd_Smed_v4_14118_0_1	-	-	TRF6B_XENLA	TNF receptor-associated factor 6-B	-	-	UniRef90_Q6DJN2	TNF receptor-associated factor 6-B n=1	sp|Q6DJN2|TRF6B_XENLA	Q6DJN2	TNF receptor-associated factor 6-B	-	-	-	-	-	-	-	-	-	0.452199	1.54017	3.40596	1.76806	0.1983	0.560492	Pass	no
XLOC_005623	SMESG000014940.1	SMEST014940001.1	dd_Smed_v6_5166_0_1	dd_Smed_v4_5166_0_1	M3K1_ARATH	Mitogen-activated protein kinase kinase kinase 1	M3K1_ARATH	Mitogen-activated protein kinase kinase kinase 1	UniRef90_UPI0001A6240A	serine/threonine protein kinase n=1	UniRef90_UPI0001A6240A	serine/threonine protein kinase n=1	tr|E3MTZ8|E3MTZ8_CAERE	E3MTZ8	Putative uncharacterized protein (Fragment)	-	-	-	-	-	-	-	-	-	1.63257	5.55309	3.40144	1.76615	0.02725	0.208878	Pass	no
XLOC_014764	SMESG000037863.1	SMEST037863001.1	dd_Smed_v6_12756_0_1	dd_Smed_v4_12756_0_1	PROH4_APIME	Prohormone-4	PROH4_APIME	Prohormone-4	UniRef90_G4LZA8	Putative uncharacterized protein n=1	UniRef90_G4LZA8	Putative uncharacterized protein n=1	tr|B3M252|B3M252_DROAN	B3M252	GF16553	-	-	-	-	-	-	-	-	-	0.596395	2.02393	3.39361	1.76282	0.06475	0.336754	Pass	no
XLOC_011738	SMESG000027589.1	SMEST027589001.1	dd_Smed_v6_8787_0_1	dd_Smed_v4_8787_0_1	RGS8_DANRE	Regulator of G-protein signaling 8	RGS8_DANRE	Regulator of G-protein signaling 8	UniRef90_Q8WVE9	RGS3 protein (Fragment) n=1	UniRef90_Q8WVE9	RGS3 protein (Fragment) n=1	tr|Q3TAS0|Q3TAS0_MOUSE	Q3TAS0	Putative uncharacterized protein	-	-	-	-	-	-	-	-	-	1.38904	4.70204	3.3851	1.7592	0.00455	0.0669915	Pass	no
XLOC_028506	SMESG000075205.1	SMEST075205001.1	dd_Smed_v6_1192_0_1	dd_Smed_v4_1192_0_1	SRS1B_DANRE	Serine/arginine-rich splicing factor 1B	SRSF9_MOUSE	Serine/arginine-rich splicing factor 9	UniRef90_Q9V3W7	LD40489p n=11	UniRef90_Q9V3W7	LD40489p n=11	tr|B3M2I4|B3M2I4_DROAN	B3M2I4	GF16525	-	-	-	-	-	-	-	-	-	0.361396	1.22243	3.38252	1.7581	0.08125	0.378519	Pass	no
XLOC_003369	SMESG000008941.1	SMEST008941001.1	dd_Smed_v6_13404_0_1	dd_Smed_v4_13404_0_1	-	-	-	-	UniRef90_G4VED4	Putative uncharacterized protein n=2	UniRef90_G4VED4	Putative uncharacterized protein n=2	-	-	-	-	-	-	-	-	-	-	-	-	0.714957	2.40964	3.37033	1.75289	0.0193	0.172702	Pass	no
XLOC_025980	SMESG000067773.1	SMEST067773001.1	dd_Smed_v6_333_0_1	dd_Smed_v4_333_0_1	CNN2_PONAB	Calponin-2	CNN2_PONAB	Calponin-2	UniRef90_G4LUS0	Calponin homolog, putative n=4	UniRef90_G4LUS0	Calponin homolog, putative n=4	tr|E9QDI7|E9QDI7_DANRE	E9QDI7	Uncharacterized protein	-	-	-	-	-	-	-	dd_smedV4_333_0_1	Cell-type-specificity: Muscle SimilarTo: uc011edz.1 Description: NA	1.25929	4.23689	3.36451	1.7504	0.0037	0.0584122	Pass	no
XLOC_000790	SMESG000026290.1	SMEST026290001.1	-	-	PLOD2_MOUSE	Procollagen-lysine,2-oxoglutarate 5-dioxygenase 2	-	-	UniRef90_T2MIE2	Procollagen-lysine,2-oxoglutarate 5-dioxygenase 3 (Fragment) n=2	-	-	-	-	-	-	-	-	-	-	-	-	dd_smedV4_4942_0_1	Cell-type-specificity: Gamma neoblasts SimilarTo: uc001dqg.1 Description: glutamate-cysteine ligase, modifier subunit (GCLM)	0.31656	1.06405	3.36129	1.74902	0.2298	0.602617	Pass	no
XLOC_017109	SMESG000043542.1	SMEST043542002.1	dd_Smed_v6_14253_0_1	dd_Smed_v4_14253_0_1	S43A3_HUMAN	Solute carrier family 43 member 3	S43A3_HUMAN	Solute carrier family 43 member 3	UniRef90_G4VCD4	Putative uncharacterized protein n=1	UniRef90_G4VCD4	Putative uncharacterized protein n=1	tr|E7F4C3|E7F4C3_DANRE	E7F4C3	Uncharacterized protein	-	-	-	-	-	-	-	-	-	0.40155	1.34962	3.36103	1.7489	0.06975	0.34846	Pass	no
XLOC_009267	SMESG000022850.1	SMEST022850001.1	-	-	-	-	-	-	-	-	-	-	-	-	-	-	-	-	-	-	-	-	-	-	2.59113	8.70679	3.36023	1.74856	0.14855	0.499147	Pass	no
XLOC_023374	SMESG000061103.1	SMEST061103001.1	dd_Smed_v6_7991_0_1	dd_Smed_v4_7991_0_1	DLRB2_BOVIN	Dynein light chain roadblock-type 2	DLRB2_MOUSE	Dynein light chain roadblock-type 2	UniRef90_K7DY76	Uncharacterized protein (Fragment) n=2	UniRef90_K7DY76	Uncharacterized protein (Fragment) n=2	tr|B4KQZ2|B4KQZ2_DROMO	B4KQZ2	GI18578	-	-	-	-	-	-	-	-	-	3.15797	10.6023	3.35731	1.74731	0.00625	0.0837998	Pass	no
XLOC_001737	SMESG000001435.1	SMEST001435001.1	dd_Smed_v6_9632_0_1	dd_Smed_v4_9632_0_1	MK03_HUMAN	Mitogen-activated protein kinase 3	MK03_HUMAN	Mitogen-activated protein kinase 3	UniRef90_P40417	Mitogen-activated protein kinase ERK-A n=15	UniRef90_P40417	Mitogen-activated protein kinase ERK-A n=15	sp|P27361|MK03_HUMAN	P27361	Mitogen-activated protein kinase 3	-	-	-	-	-	-	-	-	-	1.2549	4.21141	3.35597	1.74673	0.02675	0.207084	Pass	no
XLOC_014377	SMESG000036626.1	SMEST036626001.1	dd_Smed_v6_7531_0_1	dd_Smed_v4_7531_0_1	-	-	-	-	-	-	-	-	-	-	-	-	-	-	-	-	-	-	-	-	4.05076	13.558	3.34703	1.74288	0.01385	0.140944	Pass	no
XLOC_014227	SMESG000034497.1	SMEST034497001.1	dd_Smed_v6_7226_0_1	dd_Smed_v4_7226_0_1	RCN2V_CROAD	Reticulocalbin-2	RCN2V_CROAD	Reticulocalbin-2	UniRef90_G4VM03	Putative reticulocalbin n=1	UniRef90_G4VM03	Putative reticulocalbin n=1	sp|Q6IQP3|CALUA_DANRE	Q6IQP3	Calumenin-A	-	-	-	-	-	-	-	-	-	0.409928	1.37114	3.34483	1.74193	0.08135	0.378519	Pass	no
XLOC_018951	SMESG000048206.1	SMEST048206001.1	-	-	-	-	-	-	UniRef90_V9XRM1	X1.A.B7.1 n=1	UniRef90_V9XRM1	X1.A.B7.1 n=1	-	-	-	-	-	-	-	-	-	-	dd_smedV4_750_0_1	Cell-type-specificity: Neural (non-ciliated) SimilarTo: NA Description: NA	0.553365	1.84618	3.33628	1.73824	0.1728	0.527407	Pass	no
XLOC_025152	SMESG000065559.1	SMEST065559001.1	-	-	-	-	-	-	-	-	-	-	-	-	-	-	-	-	-	-	-	-	-	-	1.16941	3.89422	3.33007	1.73555	0.1711	0.524673	Pass	no
XLOC_013810	SMESG000034890.1	SMEST034890001.1	dd_Smed_v6_10024_0_1	dd_Smed_v4_10024_0_1	ZNFX1_HUMAN	NFX1-type zinc finger-containing protein 1	ZNFX1_MOUSE	NFX1-type zinc finger-containing protein 1	UniRef90_UPI0002B4C397	PREDICTED: NFX1-type zinc finger-containing protein 1-like n=1	UniRef90_E7F509	Uncharacterized protein n=2	tr|E7F509|E7F509_DANRE	E7F509	Uncharacterized protein	-	-	-	-	-	-	-	dd_smedV4_10024_0_1	Cell-type-specificity: Neural (non-ciliated) SimilarTo: uc002xui.3 Description: zinc finger, NFX1-type containing 1 (ZNFX1)	0.457613	1.51445	3.30946	1.72659	0.0289	0.21751	Pass	no
XLOC_007789	SMESG000019002.1	SMEST019002007.1	dd_Smed_v6_11134_0_4	dd_Smed_v4_11134_0_4	MTG16_HUMAN	Protein CBFA2T3	MTG16_HUMAN	Protein CBFA2T3	UniRef90_H3BNH2	Protein CBFA2T3 (Fragment) n=1	UniRef90_H3BNH2	Protein CBFA2T3 (Fragment) n=1	tr|H3BNH2|H3BNH2_HUMAN	H3BNH2	Protein CBFA2T3 (Fragment)	-	-	-	-	-	-	-	-	-	0.452952	1.49871	3.30876	1.72629	0.0138	0.14078	Pass	no
XLOC_020850	SMESG000053856.1	SMEST053856001.1	-	-	-	-	-	-	-	-	-	-	-	-	-	-	-	-	-	-	-	-	dd_smedV4_4128_0_1	Cell-type-specificity: Epidermis II SimilarTo: uc001wmo.1 Description: ring finger protein 31 (RNF31)	0.555687	1.82498	3.28419	1.71554	0.07035	0.349115	Pass	no
XLOC_025115	SMESG000065836.1	SMEST065836001.1	dd_Smed_v6_8825_0_1	dd_Smed_v4_8825_0_1	-	-	-	-	-	-	-	-	-	-	-	-	-	-	-	-	-	-	dd_smedV4_8825_0_1	Cell-type-specificity: Epidermis II SimilarTo: uc001dgi.4 Description: chromosome 1 open reading frame 173 (C1orf173)	1.50962	4.9544	3.28189	1.71452	0.01225	0.1312	Pass	no
XLOC_005760	SMESG000014700.1	SMEST014700004.1	dd_Smed_v6_4420_0_1	dd_Smed_v4_4420_0_1	TRAF3_HUMAN	TNF receptor-associated factor 3	TRAF6_XENTR	TNF receptor-associated factor 6	UniRef90_I1ZID8	TNF receptor associated factor-2 (Fragment) n=1	UniRef90_I1ZID8	TNF receptor associated factor-2 (Fragment) n=1	tr|I1ZID8|I1ZID8_SCHMD	I1ZID8	TNF receptor associated factor-2 (Fragment)	-	-	-	-	-	-	-	dd_smedV4_4420_0_1	Cell-type-specificity: Muscle SimilarTo: NA Description: NA	2.62287	8.60311	3.28004	1.71371	0.0063	0.084108	Pass	no
XLOC_022087	SMESG000057254.1	SMEST057254001.1	dd_Smed_v6_15345_0_1	dd_Smed_v4_15345_0_1	UNC9_CAEEL	Innexin unc-9	UNC9_CAEEL	Innexin unc-9	UniRef90_Q2L6N1	Innexin n=1	UniRef90_Q2L6N1	Innexin n=1	tr|E3MG80|E3MG80_CAERE	E3MG80	CRE-INX-13 protein	-	-	-	-	-	-	-	-	-	0.379152	1.23093	3.24653	1.6989	0.06195	0.328501	Pass	no
XLOC_006636	SMESG000016934.1	SMEST016934001.1	-	-	S39A1_MOUSE	Zinc transporter ZIP1	S39A1_MOUSE	Zinc transporter ZIP1	UniRef90_T2M4F2	Zinc transporter ZIP1 n=1	UniRef90_T2M4F2	Zinc transporter ZIP1 n=1	tr|B4DNN0|B4DNN0_HUMAN	B4DNN0	cDNA FLJ51719, highly similar to Zinc transporter ZIP1	-	-	-	-	-	-	-	-	-	0.770166	2.49141	3.2349	1.69372	0.03515	0.240301	Pass	no
XLOC_030082	SMESG000079252.1	SMEST079252003.1	-	-	-	-	-	-	-	-	-	-	-	-	-	-	-	-	-	-	-	-	-	-	0.580302	1.87107	3.2243	1.68899	0.21735	0.586807	Pass	no
XLOC_015601	SMESG000038252.1	SMEST038252001.1	dd_Smed_v6_4054_0_1	dd_Smed_v4_4054_0_1	-	-	-	-	-	-	-	-	-	-	-	-	-	-	-	-	-	-	dd_smedV4_4054_0_1	Cell-type-specificity: Epidermis II SimilarTo: NA Description: NA	4.02061	12.8945	3.2071	1.68127	0.0132	0.136674	Pass	no
XLOC_002844	SMESG000004570.1	SMEST004570001.1	-	-	-	-	-	-	-	-	-	-	-	-	-	-	-	-	-	-	-	-	-	-	0.826557	2.64489	3.19989	1.67802	0.09025	0.39444	Pass	no
XLOC_002992	SMESG000005048.1	SMEST005048001.1	dd_Smed_v6_9797_0_1	dd_Smed_v4_9797_0_1	CSRN2_MOUSE	Cysteine/serine-rich nuclear protein 2	CSRN2_MOUSE	Cysteine/serine-rich nuclear protein 2	UniRef90_B1H112	LOC100145289 protein n=2	UniRef90_B1H112	LOC100145289 protein n=2	tr|B1H112|B1H112_XENTR	B1H112	LOC100145289 protein	-	-	-	-	-	-	-	-	-	1.14688	3.65182	3.18413	1.6709	0.00655	0.0864267	Pass	no
XLOC_004817	SMESG000009888.1	SMEST009888003.1	dd_Smed_v6_2293_0_1	dd_Smed_v4_2293_0_1	-	-	-	-	UniRef90_G4VI02	Putative kunitz-type protease inhibitor n=1	UniRef90_G4VI02	Putative kunitz-type protease inhibitor n=1	tr|F6YHV0|F6YHV0_XENTR	F6YHV0	Uncharacterized protein (Fragment)	-	-	-	-	-	-	-	dd_smedV4_2293_0_1	Cell-type-specificity: Epidermal lineage (early + late + mature) SimilarTo: NA Description: NA	0.322531	1.0239	3.17458	1.66657	0.0337	0.235777	Pass	no
XLOC_010991	SMESG000042630.1	SMEST042630001.1	dd_Smed_v6_14824_0_1	dd_Smed_v4_14824_0_1	GFI1_RAT	Zinc finger protein Gfi-1	GFI1B_CHICK	Zinc finger protein Gfi-1b	UniRef90_F1QKD4	Uncharacterized protein n=2	UniRef90_F1QKD4	Uncharacterized protein n=2	tr|Q7SZV1|Q7SZV1_DANRE	Q7SZV1	Growth factor independent 1	-	-	-	-	-	-	-	-	-	1.31927	4.18563	3.17269	1.6657	0.0281	0.213412	Pass	no
XLOC_002974	SMESG000005005.1	SMEST005005001.1	-	-	-	-	-	-	-	-	-	-	-	-	-	-	-	-	-	-	-	-	dd_smedV4_2246_0_1	Cell-type-specificity: Sigma neoblasts SimilarTo: NA Description: NA	0.540367	1.71246	3.16907	1.66406	0.1915	0.551775	Pass	no
XLOC_014961	SMESG000037684.1	SMEST037684001.1	dd_Smed_v6_3552_0_1	dd_Smed_v4_3552_0_1	COMD7_HUMAN	COMM domain-containing protein 7	-	-	UniRef90_F1QJA8	Uncharacterized protein n=2	-	-	-	-	-	-	-	-	-	-	-	-	-	-	5.82063	18.4163	3.16397	1.66174	0.0382	0.252549	Pass	no
XLOC_000591	SMESG000027122.1	SMEST027122001.1	dd_Smed_v6_12855_0_1	dd_Smed_v4_12855_0_1	-	-	-	-	-	-	-	-	-	-	-	-	-	-	-	-	-	-	-	-	0.355703	1.12454	3.16146	1.66059	0.0703	0.349006	Pass	no
XLOC_021752	SMESG000056126.1	SMEST056126002.1	dd_Smed_v6_8949_0_1	dd_Smed_v4_8949_0_1	-	-	FANA_HELAS	FMRFamide-activated amiloride-sensitive sodium channel	UniRef90_G4V8Q7	Putative amiloride-sensitive sodium channel n=1	UniRef90_G4V8Q7	Putative amiloride-sensitive sodium channel n=1	-	-	-	-	-	-	-	-	-	-	dd_smedV4_8949_0_1	Cell-type-specificity: Muscle SimilarTo: uc003zne.4 Description: ADAMTS-like 1 (ADAMTSL1)	0.91118	2.87345	3.15355	1.65698	0.03195	0.228981	Pass	no
XLOC_025246	SMESG000066020.1	SMEST066020001.1	dd_Smed_v6_1610_0_1	dd_Smed_v4_1610_0_1	ACT2_SCHMA	Actin-2	ACT2_SCHMA	Actin-2	UniRef90_A8WKQ6	Protein CBG24445 n=2	UniRef90_B4G5W8	GL23756 n=1	sp|P53505|ACT5_XENLA	P53505	Actin, cytoplasmic type 5	-	-	-	-	-	-	-	dd_smedV4_37_0_1	Cell-type-specificity: Epidermal progenitors (early) SimilarTo: NA Description: NA	1.0967	3.45783	3.15294	1.6567	0.01665	0.158678	Pass	no
XLOC_010155	SMESG000024596.1	SMEST024596001.1	-	-	-	-	-	-	-	-	-	-	-	-	-	-	-	-	-	-	-	-	dd_smedV4_5001_0_1	Cell-type-specificity: Muscle SimilarTo: uc003uyd.3 Description: procollagen-lysine, 2-oxoglutarate 5-dioxygenase 3 (PLOD3)	1.76485	5.55261	3.14622	1.65362	0.0036	0.0574892	Pass	no
XLOC_026431	SMESG000073695.1	SMEST073695001.1	dd_Smed_v6_12033_0_1	dd_Smed_v4_12033_0_1	-	-	TSN3_BOVIN	Tetraspanin-3	-	-	UniRef90_UPI000192601F	PREDICTED: CD151 antigen-like isoform 1 n=1	tr|Q6NWG0|Q6NWG0_DANRE	Q6NWG0	Novel protein (Zgc:100919)	-	-	-	-	-	-	-	-	-	1.51026	4.74796	3.1438	1.65251	0.08975	0.393681	Pass	no
XLOC_025467	SMESG000066309.1	SMEST066309001.1	dd_Smed_v6_15383_0_1	dd_Smed_v4_15383_0_1	-	-	-	-	-	-	-	-	-	-	-	-	-	-	-	-	-	-	dd_smedV4_15383_0_1	Cell-type-specificity: Protonephridia SimilarTo: uc001jrx.4 Description: cadherin-related 23 (CDH23)	0.987026	3.10295	3.14374	1.65248	0.0755	0.366068	Pass	no
XLOC_026252	SMESG000068735.1	SMEST068735001.1	dd_Smed_v6_15502_0_1	dd_Smed_v4_15502_0_1	UNC9_CAEEL	Innexin unc-9	UNC9_CAEEL	Innexin unc-9	UniRef90_Q2L6M9	Innexin n=1	UniRef90_Q2L6M9	Innexin n=1	tr|Q2L6M9|Q2L6M9_DUGJA	Q2L6M9	Innexin5	-	-	-	-	-	-	-	-	-	0.552169	1.73395	3.14025	1.65088	0.11055	0.437344	Pass	no
XLOC_016377	SMESG000040636.1	SMEST040636001.1	dd_Smed_v6_541_0_1	dd_Smed_v4_541_0_1	-	-	-	-	UniRef90_E3T7T8	Secreted peptide prohormone 1 n=1	-	-	-	-	-	-	-	-	-	-	-	-	-	-	0.970543	3.04131	3.13362	1.64783	0.06485	0.336993	Pass	no
XLOC_027634	SMESG000072354.1	SMEST072354003.1	-	-	-	-	-	-	-	-	-	-	-	-	-	-	-	-	-	-	-	-	-	-	2.03371	6.36846	3.13145	1.64683	0.013	0.135846	Pass	no
XLOC_006725	SMESG000017192.1	SMEST017192001.1	dd_Smed_v6_1829_0_1	dd_Smed_v4_1829_0_1	MFSD1_DANRE	Major facilitator superfamily domain-containing protein 1	MFSD1_DANRE	Major facilitator superfamily domain-containing protein 1	UniRef90_F6Z228	Uncharacterized protein n=3	UniRef90_F6Z228	Uncharacterized protein n=3	tr|F6Z228|F6Z228_XENTR	F6Z228	Uncharacterized protein	-	-	-	-	-	-	-	-	-	1.12046	3.50281	3.12622	1.64442	0.0179	0.164886	Pass	no
XLOC_011264	SMESG000042710.1	SMEST042710001.1	dd_Smed_v6_18245_0_1	dd_Smed_v4_18245_0_1	I2BP1_DANRE	Interferon regulatory factor 2-binding protein 1	I2BP1_DANRE	Interferon regulatory factor 2-binding protein 1	UniRef90_B4M874	GJ16657 n=1	UniRef90_B4M874	GJ16657 n=1	tr|B4M874|B4M874_DROVI	B4M874	GJ16657	-	-	-	-	-	-	-	-	-	1.65344	5.16542	3.12404	1.64341	0.01285	0.134617	Pass	no
XLOC_020255	SMESG000057976.1	SMEST057976001.1	-	-	SMYD2_HUMAN	N-lysine methyltransferase SMYD2	SMYD2_HUMAN	N-lysine methyltransferase SMYD2	UniRef90_B4L709	GI16066 n=1	UniRef90_B4L709	GI16066 n=1	tr|B4L709|B4L709_DROMO	B4L709	GI16066	-	-	-	-	-	-	-	-	-	2.69384	8.41313	3.1231	1.64298	0.0088	0.107358	Pass	no
XLOC_025961	SMESG000068054.1	SMEST068054001.1	dd_Smed_v6_4147_0_1	dd_Smed_v4_4147_0_1	CSTN2_HUMAN	Calsyntenin-2	CSTN1_HUMAN	Calsyntenin-1	UniRef90_G4VBR3	Putative uncharacterized protein n=2	UniRef90_G4VBR3	Putative uncharacterized protein n=2	tr|F1R520|F1R520_DANRE	F1R520	Uncharacterized protein	-	-	-	-	-	-	-	dd_smedV4_4147_0_1	Cell-type-specificity: Parapharyngeal SimilarTo: NA Description: NA	0.872414	2.71538	3.11249	1.63807	0.00585	0.080695	Pass	no
XLOC_004036	SMESG000007793.1	SMEST007793001.1	dd_Smed_v6_8061_0_1	dd_Smed_v4_8061_0_1	CSTN3_PONAB	Calsyntenin-3	CSTN3_PONAB	Calsyntenin-3	UniRef90_A1L1E1	LOC100036725 protein n=4	UniRef90_A1L1E1	LOC100036725 protein n=4	tr|A8WU25|A8WU25_CAEBR	A8WU25	Protein CBR-CASY-1	-	-	-	-	-	-	-	dd_smedV4_8061_0_1	Cell-type-specificity: Muscle SimilarTo: uc003dpy.4 Description: roundabout, axon guidance receptor, homolog 2 (Drosophila) (ROBO2)	0.343071	1.06624	3.10793	1.63595	0.0356	0.242313	Pass	no
XLOC_005359	SMESG000011244.1	SMEST011244002.1	dd_Smed_v6_13215_0_1	dd_Smed_v4_13215_0_1	SOX2_XENLA	Transcription factor Sox-2	SOX2_CHICK	Transcription factor SOX-2	UniRef90_J7FQ58	SoxB n=1	UniRef90_J7FQ58	SoxB n=1	tr|J7FQ58|J7FQ58_SCHMD	J7FQ58	SoxB	-	Smed-soxB-1	Category: tf SimilarTo: NP_003097 transcription factor SOX-2 [Homo sapiens]	-	-	-	-	-	-	1.10206	3.42217	3.10525	1.63471	0.01455	0.14557	Pass	no
XLOC_013066	SMESG000031412.1	SMEST031412001.1	dd_Smed_v6_3063_0_1	dd_Smed_v4_3063_0_1	-	-	-	-	-	-	-	-	-	-	-	-	-	-	-	-	-	-	dd_smedV4_3063_0_1	Cell-type-specificity: Neural (non-ciliated) SimilarTo: uc001zft.3 Description: NA	0.679902	2.10616	3.09774	1.63122	0.06675	0.341453	Pass	no
XLOC_019377	SMESG000049719.1	SMEST049719001.1	dd_Smed_v6_54997_0_1	dd_Smed_v4_54997_0_1	WNT4_RAT	Protein Wnt-4	WNT4_RAT	Protein Wnt-4	UniRef90_C3U5B3	Protein Wnt n=1	UniRef90_C3U5B3	Protein Wnt n=1	tr|C3U5B3|C3U5B3_SCHMD	C3U5B3	Protein Wnt	-	-	-	-	-	-	-	-	-	0.563888	1.74465	3.09397	1.62946	0.16085	0.509549	Pass	no
XLOC_025496	SMESG000066476.1	SMEST066476002.1	-	-	WNT4_CHICK	Protein Wnt-4	WNT4_CHICK	Protein Wnt-4	UniRef90_B0LMF7	Protein Wnt n=1	UniRef90_B0LMF7	Protein Wnt n=1	tr|B0LMF7|B0LMF7_SCHMD	B0LMF7	Protein Wnt	-	-	-	-	-	-	-	dd_smedV4_7326_0_1	Cell-type-specificity: Muscle SimilarTo: uc010dhs.3 Description: NA	1.24089	3.83881	3.09359	1.62928	0.0168	0.159255	Pass	no
XLOC_009838	SMESG000022066.1	SMEST022066001.1	-	-	-	-	-	-	-	-	-	-	-	-	-	-	-	-	-	-	-	-	-	-	0.418012	1.29148	3.08958	1.62741	0.2239	0.595155	Pass	no
XLOC_002430	SMESG000006503.1	SMEST006503001.1	dd_Smed_v6_18031_0_1	dd_Smed_v4_18031_0_1	LRC24_HUMAN	Leucine-rich repeat-containing protein 24	LRFN5_MOUSE	Leucine-rich repeat and fibronectin type-III domain-containing protein 5	UniRef90_G4VJ14	Putative slit n=1	UniRef90_G4VJ14	Putative slit n=1	tr|B4MWL0|B4MWL0_DROWI	B4MWL0	GK14817	-	-	-	-	-	-	-	dd_smedV4_18031_0_1	Cell-type-specificity: Epidermal progenitors (early) SimilarTo: uc001jxb.3 Description: catechol-O-methyltransferase domain containing 1 (COMTD1)	2.98135	9.1976	3.08505	1.62529	0.0073	0.0933561	Pass	no
XLOC_029545	SMESG000080997.1	SMEST080997001.1	-	-	-	-	-	-	UniRef90_C1LEF8	F-box and leucine-rich repeat protein 20 n=2	UniRef90_C1LEF8	F-box and leucine-rich repeat protein 20 n=2	-	-	-	-	-	-	-	-	-	-	-	-	1.55732	4.77561	3.06656	1.61662	0.09875	0.411519	Pass	no
XLOC_001150	SMESG000003402.1	SMEST003402001.1	dd_Smed_v6_2394_0_1	dd_Smed_v4_2394_0_1	CP2J2_HUMAN	Cytochrome P450 2J2	CP2J2_HUMAN	Cytochrome P450 2J2	UniRef90_A8KBH5	LOC100127674 protein n=3	UniRef90_Q3UNV4	Cytochrome P450, family 2, subfamily j, polypeptide 13, isoform CRA_a n=4	tr|B2RD33|B2RD33_HUMAN	B2RD33	cDNA, FLJ96434, highly similar to Homo sapiens cytochrome P450, family 2, subfamily J, polypeptide 2 (CYP2J2), mRNA	-	-	-	-	-	dd_smedV4_2394_0_1	Wound-response-genes-reddien-category: Late SimilarTo: uc001czq.3 Description: cytochrome P450, family 2, subfamily J, polypeptide 2 (CYP2J2)	-	-	1.5656	4.79395	3.06205	1.6145	0.0206	0.179185	Pass	no
XLOC_017247	SMESG000043420.1	SMEST043420001.1	dd_Smed_v6_460_0_1	dd_Smed_v4_460_0_1	-	-	-	-	-	-	-	-	-	-	-	-	-	-	-	-	-	-	dd_smedV4_460_0_1	Cell-type-specificity: Gut SimilarTo: uc002euj.3 Description: translin-associated factor X interacting protein 1 (TSNAXIP1)	0.556233	1.6992	3.05483	1.61109	0.2493	0.622302	Pass	no
XLOC_017890	SMESG000045033.1	SMEST045033001.1	dd_Smed_v6_14816_0_1	dd_Smed_v4_14816_0_1	SPRE1_XENTR	Sprouty-related, EVH1 domain-containing protein 1	SPRE1_XENTR	Sprouty-related, EVH1 domain-containing protein 1	UniRef90_F1R8L9	Uncharacterized protein n=2	UniRef90_F1R8L9	Uncharacterized protein n=2	tr|F1R8L9|F1R8L9_DANRE	F1R8L9	Uncharacterized protein	-	-	-	-	-	-	-	-	-	2.3311	7.11538	3.05237	1.60993	0.07565	0.366367	Pass	no
XLOC_002496	SMESG000003633.1	SMEST003633001.1	dd_Smed_v6_3150_0_1	dd_Smed_v4_3150_0_1	OSGEP_XENLA	Probable tRNA N6-adenosine threonylcarbamoyltransferase {ECO:0000255|HAMAP-Rule:MF_03180}	OSGEP_XENLA	Probable tRNA N6-adenosine threonylcarbamoyltransferase {ECO:0000255|HAMAP-Rule:MF_03180}	UniRef90_Q7SYR1	Probable tRNA N6-adenosine threonylcarbamoyltransferase n=2	UniRef90_Q7SYR1	Probable tRNA N6-adenosine threonylcarbamoyltransferase n=2	tr|Q0V9I9|Q0V9I9_XENTR	Q0V9I9	O-sialoglycoprotein endopeptidase	-	-	-	-	-	-	-	-	-	0.839516	2.55985	3.0492	1.60843	0.04445	0.274229	Pass	no
XLOC_004052	SMESG000007728.1	SMEST007728004.1	-	-	HNF6_RAT	Hepatocyte nuclear factor 6	HNF6_MOUSE	Hepatocyte nuclear factor 6	UniRef90_G4VEW1	DNA-binding protein SATB n=3	UniRef90_G4VEW1	DNA-binding protein SATB n=3	tr|Q6NYT7|Q6NYT7_DANRE	Q6NYT7	Onecut1 protein	-	-	-	-	-	-	-	-	-	2.39972	7.29952	3.04182	1.60494	0.0034	0.0552877	Pass	no
XLOC_025968	SMESG000067731.1	SMEST067731001.1	dd_Smed_v6_11037_0_1	dd_Smed_v4_11037_0_1	DYL1_HELCR	Dynein light chain LC6, flagellar outer arm	-	-	UniRef90_B4NE95	GK25335 n=1	-	-	-	-	-	-	-	-	-	-	-	-	-	-	0.383626	1.16631	3.04023	1.60418	0.31845	0.691988	Pass	no
XLOC_006870	SMESG000016881.1	SMEST016881001.1	dd_Smed_v6_37536_0_1	dd_Smed_v4_37536_0_1	TEKT4_XENLA	Tektin-4	TEKT4_XENLA	Tektin-4	UniRef90_Q5PPV2	Tektin-4 n=3	UniRef90_Q5PPV2	Tektin-4 n=3	sp|Q5PPV2|TEKT4_XENLA	Q5PPV2	Tektin-4	-	-	-	-	-	-	-	-	-	0.466265	1.4175	3.04012	1.60413	0.14115	0.488379	Pass	no
XLOC_021758	SMESG000056147.1	SMEST056147001.1	dd_Smed_v6_22787_0_1	dd_Smed_v4_22787_0_1	KCNAS_DROME	Potassium voltage-gated channel protein Shaker	KCNAS_DROME	Potassium voltage-gated channel protein Shaker	UniRef90_Q26597	Potassium channel protein n=1	UniRef90_Q26597	Potassium channel protein n=1	tr|B4JJ88|B4JJ88_DROGR	B4JJ88	GH12305	-	-	-	-	-	-	-	-	-	0.743751	2.25491	3.03181	1.60018	0.0383	0.252549	Pass	no
XLOC_027646	SMESG000072418.1	SMEST072418003.1	dd_Smed_v6_1561_0_1	dd_Smed_v4_1561_0_1	-	-	-	-	-	-	-	-	-	-	-	-	-	-	-	-	-	-	-	-	1.10578	3.35199	3.03134	1.59995	0.0921	0.397504	Pass	no
XLOC_009374	SMESG000023192.1	SMEST023192001.1	dd_Smed_v6_15439_0_1	dd_Smed_v4_15439_0_1	TLR2_DROME	Tachykinin-like peptides receptor 99D	TLR2_DROME	Tachykinin-like peptides receptor 99D	UniRef90_B4NLD3	GK14085 n=1	UniRef90_B4NLD3	GK14085 n=1	tr|B4NLD3|B4NLD3_DROWI	B4NLD3	GK14085	-	-	-	GCR316	Cluster: Rho-C Description: neuromedin-k receptor	-	-	-	-	0.809617	2.45333	3.03024	1.59943	0.03815	0.252361	Pass	no
XLOC_001049	SMESG000002794.1	SMEST002794001.1	-	-	CRCM_HUMAN	Colorectal mutant cancer protein	CRCM_HUMAN	Colorectal mutant cancer protein	UniRef90_G4LW29	Putative uncharacterized protein n=2	UniRef90_G4LW29	Putative uncharacterized protein n=2	tr|F1R2M5|F1R2M5_DANRE	F1R2M5	Uncharacterized protein (Fragment)	-	-	-	-	-	-	-	-	-	0.651285	1.97033	3.0253	1.59708	0.00985	0.114987	Pass	no
XLOC_006643	SMESG000016957.1	SMEST016957001.1	dd_Smed_v6_17523_0_1	dd_Smed_v4_17523_0_1	-	-	-	-	-	-	-	-	-	-	-	-	-	-	-	-	-	-	dd_smedV4_17523_0_1	Cell-type-specificity: Neoblast SimilarTo: uc002sei.1 Description: protein phosphatase 3, regulatory subunit B, alpha (PPP3R1)	0.670774	2.02864	3.02433	1.59661	0.0957	0.406008	Pass	no
XLOC_017426	SMESG000043211.1	SMEST043211001.1	dd_Smed_v6_1842_0_1	dd_Smed_v4_1842_0_1	-	-	-	-	-	-	-	-	-	-	-	-	-	-	-	-	-	-	dd_smedV4_1842_0_1	Cell-type-specificity: Neural (both ciliated and non-ciliated) SimilarTo: uc004fqn.1 Description: protocadherin 11 Y-linked (PCDH11Y)b	6.50049	19.609	3.01654	1.5929	0.02215	0.18756	Pass	no
XLOC_011942	SMESG000028234.1	SMEST028234002.1	dd_Smed_v6_3704_0_1	dd_Smed_v4_3704_0_1	CALUB_DANRE	Calumenin-B	CALUB_DANRE	Calumenin-B	UniRef90_G4VRV1	Putative ef hand containing protein n=1	UniRef90_G4VRV1	Putative ef hand containing protein n=1	tr|F6RHF9|F6RHF9_XENTR	F6RHF9	Calumenin	-	-	-	-	-	-	-	dd_smedV4_3704_0_1	Cell-type-specificity: Epidermal progenitors (late) SimilarTo: NA Description: NA	0.67561	2.03437	3.01116	1.59032	0.10585	0.426264	Pass	no
XLOC_025821	SMESG000067254.1	SMEST067254001.1	-	-	-	-	-	-	-	-	-	-	-	-	-	-	-	-	-	-	-	-	-	-	0.462483	1.38556	2.99592	1.583	0.28955	0.66335	Pass	no
XLOC_003854	SMESG000007139.1	SMEST007139001.1	dd_Smed_v6_5990_0_1	dd_Smed_v4_5990_0_1	CSP_TORCA	Cysteine string protein	CSP_TORCA	Cysteine string protein	UniRef90_O42196	Cysteine string protein n=3	UniRef90_O42196	Cysteine string protein n=3	sp|O42196|CSP_XENLA	O42196	Cysteine string protein	-	-	-	-	-	-	-	dd_smedV4_5990_0_1	Cell-type-specificity: Epidermis II SimilarTo: uc003ibc.2 Description: ankyrin 2, neuronal (ANK2)	4.21087	12.5984	2.99188	1.58105	0.00335	0.0548326	Pass	no
XLOC_022577	SMESG000064045.1	SMEST064045001.1	dd_Smed_v6_9541_0_1	dd_Smed_v4_9541_0_1	-	-	-	-	-	-	-	-	-	-	-	-	-	-	-	-	-	-	-	-	20.9973	62.8032	2.99101	1.58063	0.00565	0.0788973	Pass	no
XLOC_002229	SMESG000006280.1	SMEST006280001.1	dd_Smed_v6_9073_0_1	dd_Smed_v4_9073_0_1	-	-	-	-	-	-	-	-	-	-	-	-	-	-	-	-	-	-	dd_smedV4_9073_0_1	Cell-type-specificity: Muscle SimilarTo: uc003lnn.1 Description: potassium channel tetramerisation domain containing 16 (KCTD16)	1.08912	3.25675	2.99026	1.58027	0.01935	0.172901	Pass	no
XLOC_003150	SMESG000005102.1	SMEST005102001.1	-	-	-	-	-	-	-	-	-	-	-	-	-	-	-	-	-	-	-	-	-	-	1.13925	3.37521	2.96266	1.56689	0.36465	0.72863	Pass	no
XLOC_006058	SMESG000013112.1	SMEST013112001.1	dd_Smed_v6_32025_0_1	dd_Smed_v4_32025_0_1	FMAR_DROME	FMRFamide receptor	FMAR_DROME	FMRFamide receptor	UniRef90_G4LXZ6	Peptide (FMRFamide/somatostatin)-like receptor,putative n=1	UniRef90_G4LXZ6	Peptide (FMRFamide/somatostatin)-like receptor,putative n=1	tr|B3NF13|B3NF13_DROER	B3NF13	GG14896	-	-	-	GCR096	Cluster: Srw Description: fmrfamide receptor	-	-	-	-	0.577361	1.70877	2.95962	1.56541	0.11685	0.448808	Pass	no
XLOC_028887	SMESG000076156.1	SMEST076156005.1	-	-	KCNN_DROME	Small conductance calcium-activated potassium channel protein	KCNN_DROME	Small conductance calcium-activated potassium channel protein	UniRef90_X2JIE0	Small conductance calcium-activated potassium channel, isoform R n=2	UniRef90_X2JIE0	Small conductance calcium-activated potassium channel, isoform R n=2	sp|Q7KVW5-5|KCNN_DROME	Q7KVW5-5	Isoform M of Small conductance calcium-activated potassium channel protein	-	-	-	-	-	-	-	-	-	0.629961	1.86247	2.95648	1.56388	0.0216	0.184787	Pass	no
XLOC_010953	SMESG000042400.1	SMEST042400002.1	dd_Smed_v6_15997_0_1	dd_Smed_v4_15997_0_1	-	-	-	-	UniRef90_F6TGD7	Uncharacterized protein n=2	UniRef90_Q5DGY4	SJCHGC09035 protein n=1	tr|A3KNI8|A3KNI8_DANRE	A3KNI8	Xgb protein	-	-	-	-	-	-	-	-	-	0.422694	1.24894	2.95471	1.56302	0.1155	0.446237	Pass	no
XLOC_008249	SMESG000018415.1	SMEST018415001.1	dd_Smed_v6_10594_0_1	dd_Smed_v4_10594_0_1	-	-	H1B_STRPU	Histone H1-beta, late embryonic	UniRef90_S5VL05	Histone H1 (Fragment) n=1	UniRef90_S5VL05	Histone H1 (Fragment) n=1	tr|B4NRH8|B4NRH8_DROWI	B4NRH8	GK18811	-	-	-	-	-	-	-	dd_smedV4_10594_0_1	Cell-type-specificity: Parapharyngeal SimilarTo: uc002kzb.3 Description: UDP-N-acetyl-alpha-D-galactosamine:polypeptide N-acetylgalactosaminyltransferase 1 (GalNAc-T1) (GALNT1)	1.54782	4.57158	2.95356	1.56246	0.0524	0.298579	Pass	no
XLOC_029672	SMESG000081746.1	SMEST081746001.1	dd_Smed_v6_14814_0_1	dd_Smed_v4_14814_0_1	-	-	-	-	-	-	-	-	-	-	-	-	-	-	-	-	-	-	dd_smedV4_14814_0_1	Cell-type-specificity: Neural (non-ciliated) SimilarTo: uc022bdj.1 Description: protein tyrosine phosphatase, receptor type, D (PTPRD)5	0.663981	1.96037	2.95245	1.56191	0.2071	0.571107	Pass	no
XLOC_007423	SMESG000016191.1	SMEST016191004.1	dd_Smed_v6_1731_0_1	dd_Smed_v4_1731_0_1	S39AE_MOUSE	Zinc transporter ZIP14	S39AE_MOUSE	Zinc transporter ZIP14	UniRef90_F6T0H5	Uncharacterized protein (Fragment) n=2	UniRef90_F6T0H5	Uncharacterized protein (Fragment) n=2	tr|F6T0H5|F6T0H5_XENTR	F6T0H5	Uncharacterized protein (Fragment)	-	-	-	-	-	-	-	dd_smedV4_1731_0_1	Cell-type-specificity: Neural (non-ciliated) SimilarTo: uc004fht.1 Description: ATPase, Ca++ transporting, plasma membrane 3 (ATP2B3)	0.768843	2.26574	2.94695	1.55922	0.04635	0.28026	Pass	no
XLOC_015893	SMESG000040081.1	SMEST040081001.1	dd_Smed_v6_6869_0_1	dd_Smed_v4_6869_0_1	ATOH7_DANRE	Protein atonal homolog 7	ATOH7_CHICK	Protein atonal homolog 7	UniRef90_B4NKM5	GK14521 n=1	UniRef90_B4NKM5	GK14521 n=1	tr|B3LYD5|B3LYD5_DROAN	B3LYD5	GF17655	-	-	-	-	-	-	-	-	-	2.0025	5.89489	2.94377	1.55766	0.04635	0.28026	Pass	no
XLOC_017792	SMESG000045089.1	SMEST045089001.1	dd_Smed_v6_14289_0_1	dd_Smed_v4_14289_0_1	-	-	-	-	-	-	-	-	-	-	-	-	-	-	-	-	dd_smedV4_14289_0_1	Wound-response-genes-reddien-category: Late SimilarTo: NA Description: NA	-	-	3.13656	9.23094	2.94301	1.55729	0.02535	0.200737	Pass	no
XLOC_008883	SMESG000019977.1	SMEST019977001.1	dd_Smed_v6_284_0_1	dd_Smed_v4_284_0_1	-	-	-	-	-	-	-	-	-	-	-	-	-	-	-	-	-	-	dd_smedV4_284_0_1	Cell-type-specificity: Gut SimilarTo: NA Description: NA	3.17442	9.30172	2.93021	1.551	0.0465	0.280622	Pass	no
XLOC_011284	SMESG000042840.1	SMEST042840001.1	dd_Smed_v6_3639_0_1	dd_Smed_v4_3639_0_1	-	-	-	-	-	-	-	-	-	-	-	-	-	-	-	-	-	-	dd_smedV4_3639_0_1	Cell-type-specificity: Epidermal lineage (early + late + mature) SimilarTo: uc002wty.3 Description: adipocyte plasma membrane associated protein (APMAP)	1.06811	3.12857	2.92907	1.55044	0.04105	0.261729	Pass	no
XLOC_001700	SMESG000001461.1	SMEST001461001.1	dd_Smed_v6_10520_0_1	dd_Smed_v4_10520_0_1	-	-	-	-	-	-	-	-	-	-	-	-	-	-	-	-	-	-	-	-	23.1375	67.7482	2.92807	1.54995	0.0031	0.0519	Pass	no
XLOC_009746	SMESG000021810.1	SMEST021810002.1	-	-	SCPL3_CAEEL	CTD small phosphatase-like protein 3	CTSL2_HUMAN	CTD small phosphatase-like protein 2	UniRef90_G4VAE6	Nuclear lim interactor-interacting factor-related n=2	UniRef90_G4VAE6	Nuclear lim interactor-interacting factor-related n=2	sp|Q8BG15-4|CTSL2_MOUSE	Q8BG15-4	Isoform 4 of CTD small phosphatase-like protein 2	-	-	-	-	-	-	-	-	-	0.397224	1.15874	2.91709	1.54453	0.2126	0.580098	Pass	no
XLOC_025196	SMESG000066132.1	SMEST066132001.1	dd_Smed_v6_10710_0_1	dd_Smed_v4_10710_0_1	-	-	-	-	-	-	-	-	-	-	-	-	-	-	-	-	-	-	-	-	0.612786	1.78608	2.91469	1.54334	0.0523	0.298419	Pass	no
XLOC_014138	SMESG000034282.1	SMEST034282001.1	dd_Smed_v6_3977_0_1	dd_Smed_v4_3977_0_1	SNP25_DROME	Synaptosomal-associated protein 25	SNP25_DROME	Synaptosomal-associated protein 25	UniRef90_A4PBU6	Synaptosomal-associated protein n=1	UniRef90_A4PBU6	Synaptosomal-associated protein n=1	tr|A4PBU6|A4PBU6_DUGJA	A4PBU6	Synaptosomal-associated protein	-	-	-	-	-	-	-	dd_smedV4_3977_0_1	Cell-type-specificity: Neural (non-ciliated) SimilarTo: NA Description: NA	6.06321	17.6337	2.90831	1.54018	0.01205	0.129504	Pass	no
XLOC_001907	SMESG000001789.1	SMEST001789001.1	dd_Smed_v6_3076_0_1	dd_Smed_v4_3076_0_1	-	-	-	-	-	-	-	-	-	-	-	-	-	-	-	-	-	-	-	-	0.575526	1.67125	2.90387	1.53797	0.11115	0.438405	Pass	no
XLOC_014672	SMESG000035963.1	SMEST035963001.1	dd_Smed_v6_831_0_1	dd_Smed_v4_831_0_1	-	-	-	-	-	-	-	-	-	-	-	-	-	-	-	-	-	-	-	-	1.52763	4.43278	2.90174	1.53692	0.05245	0.298728	Pass	no
XLOC_020912	SMESG000054120.1	SMEST054120001.1	dd_Smed_v6_13416_0_1	dd_Smed_v4_13416_0_1	KCNAB_DROME	Potassium voltage-gated channel protein Shab	KCNAB_DROME	Potassium voltage-gated channel protein Shab	UniRef90_A8JNI9	Shaker cognate b, isoform K n=1	UniRef90_A8JNI9	Shaker cognate b, isoform K n=1	tr|A8JNI9|A8JNI9_DROME	A8JNI9	Shaker cognate b, isoform F	-	-	-	-	-	-	-	-	-	0.571091	1.65531	2.8985	1.53531	0.0455	0.277818	Pass	no
XLOC_002685	SMESG000004107.1	SMEST004107001.1	-	-	-	-	-	-	-	-	-	-	-	-	-	-	-	-	-	-	-	-	-	-	0.495409	1.43341	2.89339	1.53276	0.1124	0.440742	Pass	no
XLOC_006821	SMESG000016756.1	SMEST016756001.1	dd_Smed_v6_3449_0_1	dd_Smed_v4_3449_0_1	FA46C_MOUSE	Protein FAM46C	FA46C_RAT	Protein FAM46C	UniRef90_G4M0E2	Prion-like-(Q/n-rich)-domain-bearing protein protein n=1	UniRef90_G4M0E2	Prion-like-(Q/n-rich)-domain-bearing protein protein n=1	tr|B4J4Y8|B4J4Y8_DROGR	B4J4Y8	GH21585	-	-	-	-	-	-	-	-	-	1.97876	5.72369	2.89256	1.53235	0.0034	0.0552877	Pass	no
XLOC_016890	SMESG000051921.1	SMEST051921001.1	-	-	-	-	-	-	UniRef90_V9XRN2	X1.B.F11.1 n=1	-	-	-	-	-	-	-	-	-	-	-	-	-	-	0.352463	1.01705	2.88555	1.52885	0.4364	0.778411	Pass	no
XLOC_000011	SMESG000027017.1	SMEST027017001.1	dd_Smed_v6_7351_0_1	dd_Smed_v4_7351_0_1	-	-	-	-	-	-	-	-	-	-	-	-	-	-	-	-	-	-	-	-	2.6847	7.74669	2.8855	1.52882	0.02395	0.195364	Pass	no
XLOC_010793	SMESG000024331.1	SMEST024331001.1	-	-	LIPA3_MOUSE	Liprin-alpha-3	-	-	UniRef90_G4VI40	Lar interacting protein (Lip)-related protein n=2	-	-	-	-	-	-	-	-	-	-	-	-	dd_smedV4_12307_0_1	Cell-type-specificity: Neural (ciliated) SimilarTo: uc011lut.2 Description: LOC100499484-C9orf174 readthrough (LOC100499484-C9ORF174)	0.745213	2.14674	2.88071	1.52642	0.11845	0.451578	Pass	no
XLOC_003395	SMESG000009078.1	SMEST009078001.1	dd_Smed_v6_13484_0_4	dd_Smed_v4_13484_0_4	-	-	-	-	-	-	-	-	-	-	-	-	-	-	-	-	-	-	-	-	8.34296	23.9859	2.87499	1.52356	0.03565	0.242521	Pass	no
XLOC_008754	SMESG000019721.1,SMESG000019723.1		-	-	-	-	-	-	-	-	-	-	-	-	-	-	-	-	-	-	-	-	-	-	0.651196	1.87177	2.87436	1.52324	0.0164	0.157622	Pass	no
XLOC_012113	SMESG000030475.1	SMEST030475001.1	dd_Smed_v6_3112_1_2	dd_Smed_v4_3112_1_2	-	-	-	-	-	-	-	-	-	-	-	-	-	-	-	-	-	-	dd_smedV4_3112_1_1	Cell-type-specificity: Neoblast SimilarTo: NA Description: NA	2.86951	8.24548	2.87348	1.5228	0.00335	0.0548326	Pass	no
XLOC_023281	SMESG000060645.1	SMEST060645001.1	-	-	-	-	-	-	-	-	-	-	-	-	-	-	-	-	-	-	-	-	dd_smedV4_14454_0_1	Cell-type-specificity: Neural (non-ciliated) SimilarTo: NA Description: NA	1.19568	3.43403	2.87203	1.52207	0.20135	0.563173	Pass	no
XLOC_018443	SMESG000046731.1	SMEST046731001.1	-	-	-	-	-	-	-	-	-	-	-	-	-	-	-	-	-	-	-	-	-	-	0.357706	1.02565	2.8673	1.51969	0.38465	0.744386	Pass	no
XLOC_022267	SMESG000057870.1	SMEST057870001.1	dd_Smed_v6_10439_0_1	dd_Smed_v4_10439_0_1	-	-	-	-	-	-	-	-	-	-	-	-	-	-	-	-	-	-	-	-	7.06219	20.2392	2.86585	1.51896	0.0138	0.14078	Pass	no
XLOC_001010	SMESG000002533.1	SMEST002533001.1	dd_Smed_v6_8018_0_1	dd_Smed_v4_8018_0_1	ELK1_MOUSE	ETS domain-containing protein Elk-1	ELK1_MOUSE	ETS domain-containing protein Elk-1	UniRef90_G4VJN7	Putative ets n=2	UniRef90_G4VJN7	Putative ets n=2	tr|Q86SR6|Q86SR6_HUMAN	Q86SR6	ELK1, member of ETS oncogene family (Fragment)	-	-	-	-	-	-	-	-	-	5.69901	16.2698	2.85485	1.51341	0.0087	0.106556	Pass	no
XLOC_025424	SMESG000066465.1	SMEST066465001.1	dd_Smed_v6_829_0_1	dd_Smed_v4_829_0_1	CRIS2_CAVPO	Cysteine-rich secretory protein 2	CRIS2_CAVPO	Cysteine-rich secretory protein 2	UniRef90_C1LHZ3	GLIPR1-like protein 1 n=1	UniRef90_C1LHZ3	GLIPR1-like protein 1 n=1	tr|B3LX49|B3LX49_DROAN	B3LX49	GF17401	-	-	-	-	-	-	-	dd_smedV4_829_0_1	Cell-type-specificity: Gut SimilarTo: NA Description: NA	1.34888	3.84293	2.84898	1.51044	0.0963	0.407655	Pass	no
XLOC_019874	SMESG000058875.1	SMEST058875001.1	-	-	-	-	-	-	-	-	-	-	-	-	-	-	-	-	-	-	-	-	-	-	0.694069	1.97082	2.83952	1.50565	0.0598	0.321758	Pass	no
XLOC_011746	SMESG000027544.1	SMEST027544002.1	-	-	-	-	-	-	UniRef90_UPI0002B44296	PREDICTED: ER degradation-enhancing alpha-mannosidase-like 1-like n=1	UniRef90_UPI0002B44296	PREDICTED: ER degradation-enhancing alpha-mannosidase-like 1-like n=1	-	-	-	-	-	-	-	-	-	-	-	-	0.519792	1.47573	2.83908	1.50542	0.05505	0.306802	Pass	no
XLOC_004312	SMESG000008589.1	SMEST008589002.1	dd_Smed_v6_10171_0_1	dd_Smed_v4_10171_0_1	GBRG3_MOUSE	Gamma-aminobutyric acid receptor subunit gamma-3	GBRG3_RAT	Gamma-aminobutyric acid receptor subunit gamma-3	UniRef90_C7TYG3	Putative Glra4a protein 175 n=1	UniRef90_C7TYG3	Putative Glra4a protein 175 n=1	tr|F1Q4Y6|F1Q4Y6_DANRE	F1Q4Y6	Uncharacterized protein	-	-	-	-	-	-	-	-	-	1.38425	3.9072	2.82261	1.49703	0.01195	0.12854	Pass	no
XLOC_006583	SMESG000016790.1	SMEST016790001.1	dd_Smed_v6_10653_0_1	dd_Smed_v4_10653_0_1	-	-	-	-	-	-	-	-	-	-	-	-	-	-	-	-	-	-	-	-	0.72097	2.03197	2.81838	1.49487	0.05445	0.305646	Pass	no
XLOC_009569	SMESG000023086.1	SMEST023086001.1	dd_Smed_v6_6287_0_1	dd_Smed_v4_6287_0_1	-	-	-	-	-	-	-	-	-	-	-	-	-	-	-	-	-	-	dd_smedV4_6287_0_1	Cell-type-specificity: Epidermal progenitors (early) SimilarTo: NA Description: NA	1.02586	2.89123	2.81835	1.49485	0.10805	0.431231	Pass	no
XLOC_002520	SMESG000003511.1	SMEST003511002.1	-	-	GPRL1_HUMAN	GLIPR1-like protein 1	GPRL1_HUMAN	GLIPR1-like protein 1	UniRef90_I1ZI85	GLI pathogenesis related-1 (Fragment) n=1	UniRef90_I1ZI85	GLI pathogenesis related-1 (Fragment) n=1	tr|I1ZI85|I1ZI85_SCHMD	I1ZI85	GLI pathogenesis related-1 (Fragment)	-	-	-	-	-	-	-	dd_smedV4_924_0_1	Cell-type-specificity: Epidermal lineage (early + late + mature) SimilarTo: uc002hco.3 Description: TLC domain containing 1 (TLCD1)	0.75031	2.10912	2.811	1.49108	0.1033	0.421456	Pass	no
XLOC_025518	SMESG000066930.1	SMEST066930001.1	-	-	-	-	-	-	-	-	-	-	-	-	-	-	-	-	-	-	-	-	-	-	5.47991	15.3969	2.8097	1.49042	0.01495	0.148262	Pass	no
XLOC_029390	SMESG000081091.1	SMEST081091001.1	dd_Smed_v6_9906_0_1	dd_Smed_v4_9906_0_1	-	-	-	-	UniRef90_U5YTP2	NeuroD-2 protein (Fragment) n=1	UniRef90_U5YTP2	NeuroD-2 protein (Fragment) n=1	-	-	-	-	-	-	-	-	-	-	-	-	2.77951	7.78465	2.80073	1.4858	0.0301	0.22264	Pass	no
XLOC_014522	SMESG000035527.1	SMEST035527001.1	dd_Smed_v6_5018_0_1	dd_Smed_v4_5018_0_1	LYRM1_DANRE	LYR motif containing protein 1	LYRM1_DANRE	LYR motif containing protein 1	UniRef90_Q6DGP7	LYR motif containing protein 1 n=3	UniRef90_Q6DGP7	LYR motif containing protein 1 n=3	tr|F1QDF4|F1QDF4_DANRE	F1QDF4	LYR motif-containing protein 1	-	-	-	-	-	-	-	-	-	1.01022	2.82171	2.79316	1.4819	0.1499	0.499774	Pass	no
XLOC_025339	SMESG000065993.1	SMEST065993001.1	dd_Smed_v6_6259_0_1	dd_Smed_v4_6259_0_1	JPH3_MOUSE	Junctophilin-3	JPH3_MOUSE	Junctophilin-3	UniRef90_G4VRF7	Putative junctophilin n=1	UniRef90_G4VRF7	Putative junctophilin n=1	tr|F6U4T5|F6U4T5_XENTR	F6U4T5	Uncharacterized protein	-	-	-	-	-	dd_smedV4_6259_0_1	Wound-response-genes-reddien-category: Late SimilarTo: uc002fkd.3 Description: NA	-	-	0.524804	1.45917	2.78041	1.4753	0.02705	0.207984	Pass	no
XLOC_008014	SMESG000017736.1	SMEST017736001.1	dd_Smed_v6_5341_0_1	dd_Smed_v4_5341_0_1	5HT1R_DROME	5-hydroxytryptamine receptor 1	5HT1R_DROME	5-hydroxytryptamine receptor 1	UniRef90_O15969	Serotonin receptor-like planarian receptor 4 n=1	UniRef90_O15969	Serotonin receptor-like planarian receptor 4 n=1	tr|O15969|O15969_DUGJA	O15969	Serotonin receptor-like planarian receptor 4	-	-	-	GCR052	Cluster: Rho-C Description: serotonin receptor	-	-	-	-	2.35076	6.51369	2.77089	1.47035	0.00675	0.0884101	Pass	no
XLOC_021227	SMESG000054821.1	SMEST054821002.1	dd_Smed_v6_2265_0_1	dd_Smed_v4_2265_0_1	-	-	-	-	UniRef90_UPI0001A626DF	hypothetical protein, partial n=1	UniRef90_G4VFN8	Putative thrombospondin (Fragment) n=1	tr|B4MBM5|B4MBM5_DROVI	B4MBM5	GJ14480	-	-	-	-	-	-	-	dd_smedV4_2265_0_1	Cell-type-specificity: Gut SimilarTo: NA Description: NA	1.6227	4.49411	2.76953	1.46964	0.00565	0.0788973	Pass	no
XLOC_022829	SMESG000059596.1	SMEST059596001.1	dd_Smed_v6_12939_2_1	dd_Smed_v4_12939_2_1	BMP7_MOUSE	Bone morphogenetic protein 7	BMP2B_XENLA	Bone morphogenetic protein 2-B	UniRef90_F1DT94	Admp-1b n=4	UniRef90_F1DT94	Admp-1b n=4	tr|F1DT94|F1DT94_SCHMD	F1DT94	Admp-1b	-	-	-	-	-	-	-	-	-	0.364777	1.00994	2.76865	1.46918	0.12175	0.457471	Pass	no
XLOC_026291	SMESG000068583.1	SMEST068583001.1	dd_Smed_v6_13449_0_1	dd_Smed_v4_13449_0_1	-	-	-	-	UniRef90_UPI0002B4238C	PREDICTED: protein phosphatase 1 regulatory subunit 12A-like n=1	UniRef90_UPI0002B4238C	PREDICTED: protein phosphatase 1 regulatory subunit 12A-like n=1	tr|Q08BR9|Q08BR9_DANRE	Q08BR9	Uncharacterized protein	-	-	-	-	-	-	-	dd_smedV4_13449_0_1	Cell-type-specificity: Neural (non-ciliated) SimilarTo: uc003luz.4 Description: glutamate receptor, ionotropic, AMPA 1 (GRIA1)	1.76959	4.89679	2.76719	1.46842	0.07615	0.367076	Pass	no
XLOC_006350	SMESG000013679.1	SMEST013679001.1	dd_Smed_v6_31751_0_1	dd_Smed_v4_31751_0_1	-	-	-	-	UniRef90_F6ZAU7	Uncharacterized protein (Fragment) n=1	UniRef90_B0BM31	LOC100144955 protein n=2	tr|F7BLV4|F7BLV4_XENTR	F7BLV4	Uncharacterized protein	-	-	-	-	-	-	-	-	-	0.419673	1.16047	2.76518	1.46737	0.28205	0.65594	Pass	no
XLOC_017882	SMESG000045004.1	SMEST045004001.1	dd_Smed_v6_6066_0_1	dd_Smed_v4_6066_0_1	-	-	-	-	-	-	-	-	-	-	-	-	-	-	-	-	-	-	-	-	1.30146	3.59241	2.76029	1.46482	0.1379	0.483991	Pass	no
XLOC_023334	SMESG000060912.1	SMEST060912001.1	dd_Smed_v6_10547_0_1	dd_Smed_v4_10547_0_1	RAB18_CHICK	Ras-related protein Rab-18	RAB18_CHICK	Ras-related protein Rab-18	UniRef90_Q8MXS1	Ras-related protein Rab-18 n=6	UniRef90_Q8MXS1	Ras-related protein Rab-18 n=6	tr|Q7T0S9|Q7T0S9_XENLA	Q7T0S9	MGC69017 protein	-	-	-	-	-	-	-	-	-	3.88911	10.7224	2.75703	1.46312	0.0082	0.101935	Pass	no
XLOC_007952	SMESG000017558.1	SMEST017558002.1	dd_Smed_v6_4601_0_1	dd_Smed_v4_4601_0_1	CIC_DROME	Putative transcription factor capicua	CIC_HUMAN	Protein capicua homolog	UniRef90_G4V648	Putative capicua protein n=2	UniRef90_G4V648	Putative capicua protein n=2	tr|Q0G833|Q0G833_CAEEL	Q0G833	Protein GEI-3, isoform b	-	-	-	-	-	-	-	-	-	0.69267	1.90507	2.75033	1.4596	0.0336	0.235389	Pass	no
XLOC_015841	SMESG000039758.1	SMEST039758001.1	dd_Smed_v6_5133_0_2	dd_Smed_v4_5133_0_2	-	-	-	-	UniRef90_E3T7U2	1020HH-1 protein n=1	-	-	-	-	-	-	-	-	-	-	-	-	-	-	2.0715	5.67673	2.7404	1.45438	0.0688	0.346812	Pass	no
XLOC_007994	SMESG000017778.1	SMEST017778002.1	dd_Smed_v6_10175_0_1	dd_Smed_v4_10175_0_1	AMN1_RAT	Protein AMN1 homolog	AMN1_RAT	Protein AMN1 homolog	UniRef90_F6TJ05	Uncharacterized protein (Fragment) n=1	UniRef90_F6TJ05	Uncharacterized protein (Fragment) n=1	tr|B8JKV0|B8JKV0_MOUSE	B8JKV0	Antagonist of mitotic exit network 1 homolog (S. cerevisiae)	-	-	-	-	-	-	-	-	-	0.70089	1.91868	2.73749	1.45285	0.0915	0.39615	Pass	no
XLOC_026742	SMESG000070256.1	SMEST070256002.1	dd_Smed_v6_410_0_1	dd_Smed_v4_410_0_1	-	-	-	-	-	-	-	-	-	-	-	-	-	-	-	-	-	-	dd_smedV4_410_0_1	Cell-type-specificity: Epidermis II SimilarTo: uc001wmo.1 Description: ring finger protein 31 (RNF31)	0.388728	1.06172	2.73127	1.44957	0.14185	0.489984	Pass	no
XLOC_002715	SMESG000004048.1	SMEST004048001.1	dd_Smed_v6_5948_0_1	dd_Smed_v4_5948_0_1	-	-	-	-	-	-	-	-	-	-	-	-	-	-	-	-	-	-	-	-	28.0926	76.397	2.71947	1.44333	0.01135	0.12478	Pass	no
XLOC_013116	SMESG000031535.1	SMEST031535002.1	dd_Smed_v6_2034_0_1	dd_Smed_v4_2034_0_1	IF5_HUMAN	Eukaryotic translation initiation factor 5	IF5_HUMAN	Eukaryotic translation initiation factor 5	UniRef90_Q5DDG2	SJCHGC02223 protein n=1	UniRef90_Q5DDG2	SJCHGC02223 protein n=1	tr|E3LK86|E3LK86_CAERE	E3LK86	Putative uncharacterized protein	-	-	-	-	-	-	-	-	-	2.08663	5.66986	2.71723	1.44214	0.04625	0.280063	Pass	no
XLOC_003745	SMESG000006781.1	SMEST006781001.1	dd_Smed_v6_8715_0_1	dd_Smed_v4_8715_0_1	-	-	-	-	UniRef90_UPI0001A62A1D	hypothetical protein n=1	UniRef90_UPI0001A62A1D	hypothetical protein n=1	tr|Q8SYE1|Q8SYE1_DROME	Q8SYE1	RE65532p	-	-	-	-	-	-	-	-	-	0.68422	1.85686	2.71383	1.44033	0.0321	0.229528	Pass	no
XLOC_000449	SMESG000026672.1	SMEST026672001.1	dd_Smed_v6_13542_0_1	dd_Smed_v4_13542_0_1	-	-	-	-	-	-	-	-	-	-	-	-	-	-	-	-	-	-	dd_smedV4_13542_0_1	Cell-type-specificity: Gut SimilarTo: uc021wsj.1 Description: inositol 1,4,5-trisphosphate receptor, type 1 (ITPR1)	2.08467	5.62893	2.70015	1.43304	0.0321	0.229528	Pass	no
XLOC_024726	SMESG000069322.1	SMEST069322001.1	dd_Smed_v6_12571_0_1	dd_Smed_v4_12571_0_1	PTK7_HUMAN	Inactive tyrosine-protein kinase 7	DDR1_RAT	Epithelial discoidin domain-containing receptor 1	UniRef90_G4VDF2	Putative discoidin domain receptor n=2	UniRef90_G4VDF2	Putative discoidin domain receptor n=2	tr|Q59DZ7|Q59DZ7_DROME	Q59DZ7	Discoidin domain receptor, isoform A	-	-	-	-	-	-	-	-	-	0.794909	2.14483	2.69821	1.432	0.0188	0.169813	Pass	no
XLOC_000239	SMESG000025369.1	SMEST025369001.1	dd_Smed_v6_11368_0_1	dd_Smed_v4_11368_0_1	-	-	-	-	-	-	-	-	-	-	-	-	-	-	-	-	-	-	-	-	0.526022	1.41629	2.69245	1.42892	0.5827	0.863958	Pass	no
XLOC_020608	SMESG000053052.1	SMEST053052001.1	-	-	ASSY_XENTR	Argininosuccinate synthase	ASSY_XENTR	Argininosuccinate synthase	UniRef90_Q5M8Z6	Argininosuccinate synthase n=4	UniRef90_Q5M8Z6	Argininosuccinate synthase n=4	tr|F7CD55|F7CD55_XENTR	F7CD55	Argininosuccinate synthase	-	-	-	-	-	-	-	dd_smedV4_3086_0_1	Cell-type-specificity: Epidermal lineage (early + late + mature) SimilarTo: NA Description: NA	4.14204	11.1238	2.68558	1.42524	0.06535	0.337877	Pass	no
XLOC_016703	SMESG000051024.1	SMEST051024001.1	-	-	-	-	-	-	-	-	-	-	-	-	-	-	-	-	-	-	-	-	-	-	9.69153	25.9972	2.68247	1.42356	0.064	0.335092	Pass	no
XLOC_011370	SMESG000028773.1	SMEST028773001.1	dd_Smed_v6_14584_0_1	dd_Smed_v4_14584_0_1	-	-	-	-	-	-	-	-	-	-	-	-	-	-	-	-	-	-	dd_smedV4_14584_0_1	Cell-type-specificity: Muscle SimilarTo: NA Description: NA	0.674917	1.80397	2.67288	1.41839	0.0705	0.349303	Pass	no
XLOC_026562	SMESG000073669.1	SMEST073669003.1	-	-	PAQRB_HUMAN	Monocyte to macrophage differentiation factor	PAQRB_HUMAN	Monocyte to macrophage differentiation factor	UniRef90_UPI00035068A1	PREDICTED: monocyte to macrophage differentiation factor 2 isoform X8 n=1	UniRef90_UPI00035068A1	PREDICTED: monocyte to macrophage differentiation factor 2 isoform X8 n=1	tr|B4MSL9|B4MSL9_DROWI	B4MSL9	GK19878	-	-	-	-	-	-	-	-	-	1.25943	3.36331	2.6705	1.41711	0.06605	0.339686	Pass	no
XLOC_007198	SMESG000015782.1	SMEST015782002.1	-	-	-	-	-	-	-	-	-	-	-	-	-	-	-	-	-	-	-	-	-	-	0.62382	1.66308	2.66596	1.41466	0.3596	0.724418	Pass	no
XLOC_012584	SMESG000029914.1	SMEST029914001.1	dd_Smed_v6_7742_0_1	dd_Smed_v4_7742_0_1	-	-	-	-	-	-	-	-	-	-	-	-	-	-	-	-	-	-	dd_smedV4_7742_0_1	Cell-type-specificity: Parapharyngeal SimilarTo: uc010sen.1 Description: EF-hand calcium binding domain 4B (EFCAB4B)	0.455813	1.21488	2.6653	1.4143	0.1408	0.487846	Pass	no
XLOC_004684	SMESG000012307.1	SMEST012307001.1	dd_Smed_v6_2950_0_1	dd_Smed_v4_2950_0_1	-	-	-	-	-	-	-	-	-	-	-	-	-	-	-	-	-	-	-	-	0.669046	1.78072	2.66158	1.41228	0.07855	0.372873	Pass	no
XLOC_026082	SMESG000067905.1	SMEST067905001.1	-	-	H3_URECA	Histone H3	H3_URECA	Histone H3	UniRef90_UPI00034FDBE2	PREDICTED: neurofilament heavy polypeptide-like n=1	UniRef90_UPI00034FDBE2	PREDICTED: neurofilament heavy polypeptide-like n=1	tr|B9EI85|B9EI85_MOUSE	B9EI85	Histone H3	-	-	-	-	-	-	-	dd_smedV4_13347_0_1	Cell-type-specificity: Neural (both ciliated and non-ciliated) SimilarTo: NA Description: NA	1.37653	3.66111	2.65967	1.41125	0.13665	0.482855	Pass	no
XLOC_019919	SMESG000059151.1	SMEST059151001.1	dd_Smed_v6_10020_0_1	dd_Smed_v4_10020_0_1	NPFR_DROME	Neuropeptide F receptor {ECO:0000303|PubMed:11897397, ECO:0000312|EMBL:AAF51909.3}	NPY2R_MACMU	Neuropeptide Y receptor type 2	UniRef90_G4V636	Putative neuropeptide receptor n=4	UniRef90_G4V636	Putative neuropeptide receptor n=4	tr|Q964E5|Q964E5_DUGTI	Q964E5	Putative neuropeptide receptor NPR1	-	-	-	GCR256	Cluster: Rho-C Description: neuropeptide receptor	-	-	-	-	5.94578	15.8017	2.65763	1.41014	0.0055	0.0774102	Pass	no
XLOC_013830	SMESG000035022.1	SMEST035022001.1	dd_Smed_v6_10041_0_1	dd_Smed_v4_10041_0_1	BCA1_CAEBR	Beta carbonic anhydrase 1	BCA1_CAEBR	Beta carbonic anhydrase 1	UniRef90_A8XKV0	Beta carbonic anhydrase 1 n=2	UniRef90_A8XKV0	Beta carbonic anhydrase 1 n=2	sp|A8XKV0|BCA1_CAEBR	A8XKV0	Beta carbonic anhydrase 1	-	-	-	-	-	-	-	-	-	2.4454	6.47549	2.64803	1.40492	0.03645	0.245152	Pass	no
XLOC_016449	SMESG000051312.1	SMEST051312001.1	dd_Smed_v6_11964_0_1	dd_Smed_v4_11964_0_1	HSP83_BOMMO	Heat shock protein 83	-	-	UniRef90_C0KTP7	90 kDa heat shock protein n=1	-	-	-	-	-	-	-	-	-	-	dd_smedV4_11964_0_1	Wound-response-genes-reddien-category: Early SimilarTo: NA Description: NA	-	-	2.13099	5.642	2.6476	1.40468	0.03895	0.254337	Pass	no
XLOC_018427	SMESG000046617.1	SMEST046617004.1	dd_Smed_v6_11217_0_1	dd_Smed_v4_11217_0_1	CELF5_XENTR	CUGBP Elav-like family member 5	CELF5_XENTR	CUGBP Elav-like family member 5	UniRef90_D5JG67	Bruno 5-like protein n=2	UniRef90_D5JG67	Bruno 5-like protein n=2	tr|A4V6M1|A4V6M1_DUGJA	A4V6M1	Bruno-like protein (Fragment)	-	-	-	-	-	-	-	dd_smedV4_17226_0_1	Cell-type-specificity: Zeta neoblasts SimilarTo: NA Description: NA	1.54111	4.07719	2.64562	1.40361	0.01955	0.173815	Pass	no
XLOC_000485	SMESG000026516.1	SMEST026516001.1	dd_Smed_v6_6235_0_1	dd_Smed_v4_6235_0_1	-	-	-	-	UniRef90_G4VSM4	Putative monocarboxylate transporter n=2	UniRef90_G4VSM4	Putative monocarboxylate transporter n=2	-	-	-	-	-	-	-	-	-	-	-	-	0.439675	1.16198	2.64282	1.40208	0.06995	0.34846	Pass	no
XLOC_003505	SMESG000009316.1	SMEST009316003.1	-	-	RIPL1_RAT	RILP-like protein 1	RIPL1_RAT	RILP-like protein 1	UniRef90_G4VJ48	RILP-like protein n=2	UniRef90_G4VJ48	RILP-like protein n=2	sp|Q9JJC6|RIPL1_MOUSE	Q9JJC6	RILP-like protein 1	-	-	-	-	-	-	-	dd_smedV4_4713_0_1	Cell-type-specificity: Gut SimilarTo: NA Description: NA	6.37176	16.8212	2.63996	1.40052	0.0039	0.0605716	Pass	no
XLOC_006550	SMESG000016705.1	SMEST016705001.1	dd_Smed_v6_5754_0_1	dd_Smed_v4_5754_0_1	PRC1_MOUSE	Protein regulator of cytokinesis 1	PRC1_MOUSE	Protein regulator of cytokinesis 1	UniRef90_Q5BZP2	SJCHGC03804 protein (Fragment) n=1	UniRef90_G4VGW6	Protein regulator of cytokinesis 1 prc1-related n=2	tr|G3UY19|G3UY19_MOUSE	G3UY19	Protein regulator of cytokinesis 1	-	-	-	-	-	-	-	-	-	3.34033	8.81709	2.63959	1.40031	0.01035	0.118166	Pass	no
XLOC_023717	SMESG000061691.1,SMESG000061692.1		-	-	-	-	-	-	-	-	-	-	-	-	-	-	-	-	-	-	-	-	-	-	0.672703	1.77342	2.63626	1.39849	0.06805	0.345267	Pass	no
XLOC_029855	SMESG000078577.1	SMEST078577004.1	dd_Smed_v6_11914_0_1	dd_Smed_v4_11914_0_1	S5A1_RAT	3-oxo-5-alpha-steroid 4-dehydrogenase 1	S5A1_RAT	3-oxo-5-alpha-steroid 4-dehydrogenase 1	UniRef90_Q08C19	Srd5a1 protein n=2	UniRef90_Q08C19	Srd5a1 protein n=2	tr|Q08C19|Q08C19_DANRE	Q08C19	Steroid-5-alpha-reductase, alpha polypeptide 1 (3-oxo-5 alpha-steroid delta 4-dehydrogenase alpha 1)	-	-	-	-	-	-	-	-	-	3.82436	10.0693	2.63294	1.39667	0.04105	0.261729	Pass	no
XLOC_022189	SMESG000057424.1	SMEST057424001.1	dd_Smed_v6_6394_0_2	dd_Smed_v4_6394_0_2	VAMP2_RAT	Vesicle-associated membrane protein 2	VAMP1_HUMAN	Vesicle-associated membrane protein 1	UniRef90_Q6IQK3	Uncharacterized protein n=1	UniRef90_O57345	Synaptobrevin n=1	tr|Q52L00|Q52L00_XENLA	Q52L00	Vamp2-a protein	-	-	-	-	-	-	-	dd_smedV4_6394_0_1	Cell-type-specificity: Gut SimilarTo: NA Description: NA	10.8076	28.3114	2.61958	1.38934	0.0056	0.078463	Pass	no
XLOC_012813	SMESG000032034.1	SMEST032034001.1	dd_Smed_v6_2396_0_1	dd_Smed_v4_2396_0_1	-	-	-	-	-	-	-	-	-	-	-	-	-	-	-	-	-	-	-	-	19.5581	51.152	2.61539	1.38702	0.0246	0.1982	Pass	no
XLOC_016397	SMESG000040645.1	SMEST040645001.1	dd_Smed_v6_5767_0_1	dd_Smed_v4_5767_0_1	FOXK1_HUMAN	Forkhead box protein K1	FOXK1_HUMAN	Forkhead box protein K1	UniRef90_B3KV39	cDNA FLJ16099 fis, clone TESTI2008278, highly similar to Homo sapiens forkhead box K1 (FOXK1), mRNA n=1	UniRef90_B3KV39	cDNA FLJ16099 fis, clone TESTI2008278, highly similar to Homo sapiens forkhead box K1 (FOXK1), mRNA n=1	tr|B3KV39|B3KV39_HUMAN	B3KV39	cDNA FLJ16099 fis, clone TESTI2008278, highly similar to Homo sapiens forkhead box K1 (FOXK1), mRNA	-	foxK-1	Category: tf SimilarTo: NP_001032242 forkhead box protein K1 [Homo sapiens]	-	-	-	-	-	-	3.59203	9.37	2.60855	1.38325	0.0035	0.0564715	Pass	no
XLOC_007055	SMESG000015102.1	SMEST015102002.1	-	-	IGS10_HUMAN	Immunoglobulin superfamily member 10	IGS10_HUMAN	Immunoglobulin superfamily member 10	UniRef90_E3MA57	CRE-IGCM-1 protein n=1	UniRef90_E3MA57	CRE-IGCM-1 protein n=1	tr|E3MA57|E3MA57_CAERE	E3MA57	CRE-IGCM-1 protein	-	-	-	-	-	-	-	-	-	1.18197	3.07791	2.60405	1.38076	0.01285	0.134617	Pass	no
XLOC_003551	SMESG000008936.1	SMEST008936001.1	dd_Smed_v6_22317_0_1	dd_Smed_v4_22317_0_1	CLPP2_ARATH	ATP-dependent Clp protease proteolytic subunit 2, mitochondrial	CLPP2_ARATH	ATP-dependent Clp protease proteolytic subunit 2, mitochondrial	UniRef90_B4MUC9	ATP-dependent Clp protease proteolytic subunit n=1	UniRef90_A2BHT9	ATP-dependent Clp protease proteolytic subunit n=1	tr|Q3UGW4|Q3UGW4_MOUSE	Q3UGW4	ATP-dependent Clp protease proteolytic subunit (Fragment)	-	-	-	-	-	-	-	-	-	0.866892	2.25698	2.60353	1.38047	0.21755	0.586807	Pass	no
XLOC_011172	SMESG000042109.1	SMEST042109001.1	dd_Smed_v6_26059_0_1	dd_Smed_v4_26059_0_1	-	-	-	-	-	-	-	-	-	-	-	-	-	-	GCR265	Cluster: W Description: ---NA---	-	-	-	-	0.411333	1.06633	2.59238	1.37428	0.1675	0.519646	Pass	no
XLOC_001033	SMESG000002703.1	SMEST002703001.1	dd_Smed_v6_13526_0_1	dd_Smed_v4_13526_0_1	DPH3_PONAB	DPH3 homolog	-	-	UniRef90_T2M766	DPH3 homolog (Fragment) n=2	-	-	-	-	-	-	-	-	-	-	-	-	-	-	0.904254	2.34342	2.59155	1.37382	0.42975	0.77474	Pass	no
XLOC_026295	SMESG000068604.1	SMEST068604002.1	dd_Smed_v6_13640_0_1	dd_Smed_v4_13640_0_1	ZNT10_MOUSE	Zinc transporter 10	ZNT10_MOUSE	Zinc transporter 10	UniRef90_G4VIP1	Putative cation efflux protein/ zinc transporter n=2	UniRef90_G4VIP1	Putative cation efflux protein/ zinc transporter n=2	tr|B3M6X4|B3M6X4_DROAN	B3M6X4	GF10205	-	-	-	-	-	-	-	-	-	2.61785	6.7783	2.58926	1.37254	0.0048	0.0696839	Pass	no
XLOC_009699	SMESG000021639.1	SMEST021639001.1	dd_Smed_v6_27048_0_1	dd_Smed_v4_27048_0_1	-	-	-	-	-	-	-	-	-	-	-	-	-	-	-	-	-	-	-	-	0.522824	1.35235	2.58663	1.37107	0.11785	0.451119	Pass	no
XLOC_003825	SMESG000007016.1	SMEST007016001.1	dd_Smed_v6_25712_0_1	dd_Smed_v4_25712_0_1	MUTL_CLOTE	DNA mismatch repair protein MutL {ECO:0000255|HAMAP-Rule:MF_00149}	MUTL_CLOTE	DNA mismatch repair protein MutL {ECO:0000255|HAMAP-Rule:MF_00149}	UniRef90_G4VHI0	Putative uncharacterized protein n=1	UniRef90_G4VHI0	Putative uncharacterized protein n=1	tr|Q9Y6S7|Q9Y6S7_HUMAN	Q9Y6S7	DNA mismatch repair protein Mlh3	-	-	-	-	-	-	-	-	-	1.62704	4.20355	2.58356	1.36936	0.15205	0.501604	Pass	no
XLOC_004387	SMESG000012014.1	SMEST012014001.1	dd_Smed_v6_5378_0_1	dd_Smed_v4_5378_0_1	PP2BA_BOVIN	Serine/threonine-protein phosphatase 2B catalytic subunit alpha isoform	PP2BA_BOVIN	Serine/threonine-protein phosphatase 2B catalytic subunit alpha isoform	UniRef90_Q9VXF1	Serine/threonine-protein phosphatase 2B catalytic subunit 3 n=8	UniRef90_Q9VXF1	Serine/threonine-protein phosphatase 2B catalytic subunit 3 n=8	tr|Q6AXB0|Q6AXB0_XENLA	Q6AXB0	Serine/threonine-protein phosphatase	-	-	-	-	-	-	-	-	-	3.94845	10.1398	2.56805	1.36067	0.00595	0.0814431	Pass	no
XLOC_002899	SMESG000004884.1	SMEST004884001.1	dd_Smed_v6_15693_0_4	dd_Smed_v4_15693_0_4	-	-	-	-	-	-	-	-	-	-	-	-	-	-	-	-	-	-	-	-	6.46084	16.58	2.56623	1.35965	0.0415	0.263468	Pass	no
XLOC_030119	SMESG000079251.1	SMEST079251001.1	dd_Smed_v6_4614_0_1	dd_Smed_v4_4614_0_1	FABG_THEMA	3-oxoacyl-[acyl-carrier-protein] reductase FabG	FABG_THEMA	3-oxoacyl-[acyl-carrier-protein] reductase FabG	UniRef90_F6T472	Uncharacterized protein n=4	UniRef90_F6T472	Uncharacterized protein n=4	tr|Q66IW5|Q66IW5_XENLA	Q66IW5	MGC84267 protein	-	-	-	-	-	-	-	-	-	0.682714	1.75115	2.56498	1.35895	0.1354	0.481457	Pass	no
XLOC_007062	SMESG000015232.1	SMEST015232001.1	dd_Smed_v6_8063_0_1	dd_Smed_v4_8063_0_1	-	-	-	-	-	-	-	-	-	-	-	-	-	-	-	-	-	-	dd_smedV4_8063_0_1	Cell-type-specificity: Gut SimilarTo: uc002knm.3 Description: laminin, alpha 1 (LAMA1)	1.1274	2.88939	2.56288	1.35777	0.1832	0.539593	Pass	no
XLOC_017048	SMESG000043300.1	SMEST043300002.1	dd_Smed_v6_11288_0_1	dd_Smed_v4_11288_0_1	-	-	-	-	-	-	-	-	-	-	-	-	-	-	-	-	-	-	-	-	1.37412	3.52131	2.56259	1.3576	0.19925	0.560492	Pass	no
XLOC_030388	SMESG000079952.1	SMEST079952001.1	dd_Smed_v6_1092_0_1	dd_Smed_v4_1092_0_1	-	-	Y531_METJA	Universal stress protein MJ0531	UniRef90_Q86DX1	Clone ZZZ463 mRNA sequence n=1	UniRef90_Q86DX1	Clone ZZZ463 mRNA sequence n=1	-	-	-	-	-	-	-	-	-	-	dd_smedV4_1092_0_1	Cell-type-specificity: Sigma neoblasts SimilarTo: uc003wow.3 Description: zinc finger protein 596 (ZNF596)	4.03699	10.3228	2.55705	1.35448	0.04675	0.281585	Pass	no
XLOC_019888	SMESG000058926.1	SMEST058926001.1	-	-	-	-	-	-	-	-	-	-	-	-	-	-	-	-	-	-	-	-	-	-	1.28154	3.27373	2.55453	1.35306	0.16085	0.509549	Pass	no
XLOC_021648	SMESG000056365.1	SMEST056365001.1	dd_Smed_v6_609_0_3	dd_Smed_v4_609_0_3	MRC2_RAT	C-type mannose receptor 2	MRC2_RAT	C-type mannose receptor 2	UniRef90_Q8WSX1	Lectin 2a n=1	UniRef90_Q8WSX1	Lectin 2a n=1	tr|Q8WSX1|Q8WSX1_DUGTI	Q8WSX1	Lectin 2a	-	-	-	-	-	-	-	-	-	1.20585	3.07769	2.5523	1.3518	0.0907	0.394983	Pass	no
XLOC_020481	SMESG000052481.1	SMEST052481001.1	dd_Smed_v6_1753_0_1	dd_Smed_v4_1753_0_1	-	-	-	-	-	-	-	-	-	-	-	-	-	-	-	-	-	-	-	-	0.420768	1.07334	2.55091	1.35101	0.3023	0.676387	Pass	no
XLOC_011793	SMESG000027762.1	SMEST027762001.1	-	-	RL38_BRABE	60S ribosomal protein L38	-	-	UniRef90_Q9JJI8	60S ribosomal protein L38 n=3	-	-	-	-	-	-	-	-	-	-	-	-	-	-	9.18198	23.4045	2.54896	1.34991	0.08685	0.388245	Pass	no
XLOC_021509	SMESG000055801.1	SMEST055801001.1	dd_Smed_v6_4629_0_1	dd_Smed_v4_4629_0_1	-	-	-	-	-	-	-	-	-	-	-	-	-	-	-	-	-	-	-	-	0.663775	1.68862	2.54396	1.34708	0.16785	0.520085	Pass	no
XLOC_022312	SMESG000057759.1	SMEST057759001.1	dd_Smed_v6_15455_0_1	dd_Smed_v4_15455_0_1	SM16_SCHMA	16 kDa calcium-binding protein	SM16_SCHMA	16 kDa calcium-binding protein	UniRef90_G4VQR1	Putative calcium-binding protein n=1	UniRef90_G4VQR1	Putative calcium-binding protein n=1	tr|A6P658|A6P658_DUGJA	A6P658	Aromatic amino acid decarboxylase	-	-	-	-	-	-	-	-	-	0.424619	1.07817	2.53915	1.34434	0.3219	0.694272	Pass	no
XLOC_023014	SMESG000060017.1	SMEST060017001.1	-	-	-	-	-	-	UniRef90_K7HQC3	Uncharacterized protein n=4	-	-	-	-	-	-	-	-	-	-	-	-	-	-	2.30268	5.84319	2.53756	1.34344	0.04875	0.288196	Pass	no
XLOC_017276	SMESG000043605.1	SMEST043605001.1	dd_Smed_v6_11746_0_1	dd_Smed_v4_11746_0_1	SOCS4_BOVIN	Suppressor of cytokine signaling 4	SOCS4_BOVIN	Suppressor of cytokine signaling 4	UniRef90_B0EVQ1	Suppressor of cytokine signaling 9 n=2	UniRef90_B0EVQ1	Suppressor of cytokine signaling 9 n=2	tr|B0EVQ1|B0EVQ1_DANRE	B0EVQ1	Suppressor of cytokine signaling 9	-	-	-	-	-	-	-	-	-	7.71338	19.5635	2.53631	1.34273	0.0086	0.105643	Pass	no
XLOC_019021	SMESG000047911.1	SMEST047911001.1	dd_Smed_v6_2769_0_1	dd_Smed_v4_2769_0_1	TRIL_RAT	TLR4 interactor with leucine rich repeats	LRC15_RAT	Leucine-rich repeat-containing protein 15	UniRef90_U3JAA8	Uncharacterized protein n=2	UniRef90_R4GG01	Uncharacterized protein n=2	tr|F6VML5|F6VML5_XENTR	F6VML5	Uncharacterized protein	-	-	-	-	-	-	-	dd_smedV4_2769_0_1	Cell-type-specificity: Gut SimilarTo: uc009xxx.3 Description: soc-2 suppressor of clear homolog (C. elegans) (SHOC2)	4.0955	10.3845	2.53559	1.34232	0.00925	0.110893	Pass	no
XLOC_007429	SMESG000016252.1	SMEST016252002.1	-	-	MTAP_DANRE	S-methyl-5'-thioadenosine phosphorylase {ECO:0000255|HAMAP-Rule:MF_03155}	MTAP_MOUSE	S-methyl-5'-thioadenosine phosphorylase {ECO:0000255|HAMAP-Rule:MF_03155}	UniRef90_F6V515	S-methyl-5'-thioadenosine phosphorylase n=2	UniRef90_Q52KZ0	S-methyl-5'-thioadenosine phosphorylase n=1	tr|A2ANM4|A2ANM4_MOUSE	A2ANM4	S-methyl-5'-thioadenosine phosphorylase	-	-	-	-	-	-	-	dd_smedV4_2328_0_1	Cell-type-specificity: Zeta neoblasts SimilarTo: uc003soq.4 Description: actin, beta (ACTB)	10.3072	26.1319	2.53531	1.34216	0.0095	0.112805	Pass	no
XLOC_026132	SMESG000068141.1	SMEST068141001.1	dd_Smed_v6_1067_0_1	dd_Smed_v4_1067_0_1	RENR_BOVIN	Renin receptor	-	-	UniRef90_Q5BS86	Intersectin-1 (SH3 domain-containing protein 1A) n=1	-	-	-	-	-	-	-	-	-	-	-	-	-	-	29.2401	74.0031	2.53088	1.33964	0.0129	0.134914	Pass	no
XLOC_027654	SMESG000072454.1	SMEST072454003.1	-	-	-	-	-	-	-	-	-	-	-	-	-	-	-	-	-	-	-	-	dd_smedV4_1949_0_1	Cell-type-specificity: Gut SimilarTo: uc003ica.2 Description: protease, serine, 12 (neurotrypsin, motopsin) (PRSS12)	0.847455	2.14432	2.53031	1.33931	0.08015	0.377162	Pass	no
XLOC_025555	SMESG000066808.1	SMEST066808002.1	dd_Smed_v6_4349_0_1	dd_Smed_v4_4349_0_1	CPSM_HUMAN	Carbamoyl-phosphate synthase [ammonia], mitochondrial	CPSM_HUMAN	Carbamoyl-phosphate synthase [ammonia], mitochondrial	UniRef90_F6PBT6	Uncharacterized protein n=2	UniRef90_F6PBT6	Uncharacterized protein n=2	tr|F6PBT6|F6PBT6_DANRE	F6PBT6	Uncharacterized protein	-	-	-	-	-	-	-	dd_smedV4_4349_0_1	Cell-type-specificity: Parapharyngeal SimilarTo: NA Description: NA	1.21085	3.05954	2.52677	1.33729	0.00945	0.112425	Pass	no
XLOC_017928	SMESG000045388.1	SMEST045388001.1	dd_Smed_v6_6492_0_2	dd_Smed_v4_6492_0_2	TRIO_DANRE	Triple functional domain protein	TRIO_DANRE	Triple functional domain protein	UniRef90_I1ZID9	Triple functional domain protein (Fragment) n=1	UniRef90_I1ZID9	Triple functional domain protein (Fragment) n=1	tr|I1ZID9|I1ZID9_SCHMD	I1ZID9	Triple functional domain protein (Fragment)	-	-	-	-	-	-	-	-	-	0.636271	1.60383	2.52067	1.33381	0.1848	0.541616	Pass	no
XLOC_017228	SMESG000043367.1	SMEST043367001.1	dd_Smed_v6_7030_0_1	dd_Smed_v4_7030_0_1	-	-	-	-	-	-	-	-	-	-	-	-	-	-	-	-	-	-	-	-	1.1895	2.99358	2.51667	1.33152	0.09685	0.408317	Pass	no
XLOC_007615	SMESG000018825.1	SMEST018825002.1	dd_Smed_v6_9053_0_1	dd_Smed_v4_9053_0_1	SKI_AVIES	Transforming protein Ski	SKI_AVIES	Transforming protein Ski	UniRef90_Q6NZW4	Skib protein (Fragment) n=1	UniRef90_Q6NZW4	Skib protein (Fragment) n=1	tr|Q6NZW4|Q6NZW4_DANRE	Q6NZW4	Skib protein (Fragment)	-	-	-	-	-	-	-	-	-	2.48245	6.23995	2.51363	1.32977	0.0106	0.119813	Pass	no
XLOC_008067	SMESG000017846.1	SMEST017846001.1	-	-	ZFN2B_MOUSE	AN1-type zinc finger protein 2B	-	-	UniRef90_B8ZZ56	AN1-type zinc finger protein 2B n=4	-	-	-	-	-	-	-	-	-	-	-	-	-	-	0.710963	1.78658	2.5129	1.32935	0.1617	0.511332	Pass	no
XLOC_008760	SMESG000019626.1	SMEST019626001.1	dd_Smed_v6_11182_0_1	dd_Smed_v4_11182_0_1	PLXB2_MOUSE	Plexin-B2	PLXB2_MOUSE	Plexin-B2	UniRef90_C5H5I1	Plexin B2 n=6	UniRef90_Q3LIB1	Putative uncharacterized protein Nbla00445 (Fragment) n=1	sp|B2RXS4|PLXB2_MOUSE	B2RXS4	Plexin-B2	-	-	-	-	-	-	-	dd_smedV4_11182_0_1	Cell-type-specificity: Epidermal lineage (early + late) SimilarTo: NA Description: NA	0.776135	1.94896	2.51111	1.32832	0.0548	0.306231	Pass	no
XLOC_025775	SMESG000066995.1	SMEST066995002.1	dd_Smed_v6_29305_0_1	dd_Smed_v4_29305_0_1	-	-	-	-	-	-	-	-	-	-	-	-	-	-	-	-	-	-	-	-	0.525106	1.31643	2.50698	1.32595	0.1635	0.513649	Pass	no
XLOC_006124	SMESG000013302.1	SMEST013302002.1	dd_Smed_v6_6913_0_1	dd_Smed_v4_6913_0_1	RNF11_MOUSE	RING finger protein 11	RNF11_MOUSE	RING finger protein 11	UniRef90_C1L4C0	RING finger protein 11 n=1	UniRef90_C1L4C0	RING finger protein 11 n=1	tr|Q28H59|Q28H59_XENTR	Q28H59	Ring finger protein 11	-	-	-	-	-	-	-	-	-	3.5648	8.91694	2.50139	1.32273	0.01745	0.162571	Pass	no
XLOC_001756	SMESG000001306.1	SMEST001306001.1	dd_Smed_v6_4752_0_1	dd_Smed_v4_4752_0_1	JPH3_MOUSE	Junctophilin-3	JPH3_MOUSE	Junctophilin-3	UniRef90_G4VRF7	Putative junctophilin n=1	UniRef90_G4VRF7	Putative junctophilin n=1	tr|A8X656|A8X656_CAEBR	A8X656	Protein CBR-JPH-1	-	-	-	-	-	-	-	dd_smedV4_4752_0_1	Cell-type-specificity: Epidermal lineage (early + late + mature) SimilarTo: NA Description: NA	0.730011	1.8245	2.49928	1.32151	0.02595	0.203933	Pass	no
XLOC_028349	SMESG000074427.1	SMEST074427001.1	-	-	ARL3_XENLA	ADP-ribosylation factor-like protein 3	ARL3_XENLA	ADP-ribosylation factor-like protein 3	UniRef90_F1N9A3	Uncharacterized protein n=1	UniRef90_F1N9A3	Uncharacterized protein n=1	tr|F6X6C9|F6X6C9_XENTR	F6X6C9	Uncharacterized protein (Fragment)	-	-	-	-	-	-	-	dd_smedV4_3162_0_1	Cell-type-specificity: Gut SimilarTo: uc002vcz.3 Description: phosphoinositide kinase, FYVE finger containing (PIKFYVE)	0.499807	1.2475	2.49596	1.3196	0.17805	0.532739	Pass	no
XLOC_009543	SMESG000023003.1	SMEST023003001.1	dd_Smed_v6_8592_0_1	dd_Smed_v4_8592_0_1	-	-	-	-	UniRef90_H2DL16	Bax-2 n=1	UniRef90_H2DL16	Bax-2 n=1	tr|H2DL16|H2DL16_SCHMD	H2DL16	Bax-2	-	-	-	-	-	-	-	-	-	11.6918	29.1724	2.49512	1.31911	0.01585	0.154	Pass	no
XLOC_015570	SMESG000038086.1	SMEST038086001.1	dd_Smed_v6_5639_0_1	dd_Smed_v4_5639_0_1	PRP19_CHICK	Pre-mRNA-processing factor 19 {ECO:0000305}	PRP19_CHICK	Pre-mRNA-processing factor 19 {ECO:0000305}	UniRef90_I1ZIA0	Uncharacterized protein n=1	UniRef90_F5GY56	Pre-mRNA-processing factor 19 (Fragment) n=1	tr|F5GY56|F5GY56_HUMAN	F5GY56	Pre-mRNA-processing factor 19 (Fragment)	-	-	-	-	-	-	-	-	-	12.9008	32.1678	2.49347	1.31816	0.0039	0.0605716	Pass	no
XLOC_025877	SMESG000067624.1	SMEST067624001.1	dd_Smed_v6_14131_0_1	dd_Smed_v4_14131_0_1	CC103_XENTR	Coiled-coil domain-containing protein 103	CC103_XENTR	Coiled-coil domain-containing protein 103	UniRef90_C1LE38	Uncharacterized protein n=1	UniRef90_C1LE38	Uncharacterized protein n=1	tr|Q5PPR9|Q5PPR9_XENLA	Q5PPR9	LOC496100 protein (Fragment)	-	-	-	-	-	-	-	-	-	0.804417	2.00369	2.49086	1.31664	0.2733	0.646549	Pass	no
XLOC_006166	SMESG000013519.1	SMEST013519001.1	dd_Smed_v6_20394_0_1	dd_Smed_v4_20394_0_1	KAPR2_DROME	cAMP-dependent protein kinase type II regulatory subunit	KAPR2_DROME	cAMP-dependent protein kinase type II regulatory subunit	UniRef90_Q8I1G4	Pka-R2-PA (Fragment) n=1	UniRef90_B4GB88	GL10567 n=1	sp|P81900-3|KAPR2_DROME	P81900-3	Isoform C of cAMP-dependent protein kinase type II regulatory subunit	-	-	-	-	-	-	-	-	-	0.461352	1.14665	2.48541	1.31349	0.15065	0.500754	Pass	no
XLOC_000465	SMESG000025576.1	SMEST025576001.1	dd_Smed_v6_3256_0_1	-	-	-	-	-	-	-	-	-	-	-	-	-	-	-	-	-	-	-	-	-	38.1652	94.4468	2.47468	1.30724	0.00905	0.109231	Pass	no
XLOC_024237	SMESG000063182.1	SMEST063182001.1	dd_Smed_v6_11286_0_1	dd_Smed_v4_11286_0_1	-	-	-	-	-	-	-	-	-	-	-	-	-	-	-	-	-	-	-	-	3.72592	9.20905	2.47162	1.30546	0.2315	0.603761	Pass	no
XLOC_025439	SMESG000066441.1	SMEST066441001.1	dd_Smed_v6_6578_0_1	dd_Smed_v4_6578_0_1	DDR2_HUMAN	Discoidin domain-containing receptor 2	DDR2_HUMAN	Discoidin domain-containing receptor 2	UniRef90_UPI00034F8C53	PREDICTED: discoidin domain-containing receptor 2-like isoform X1 n=1	UniRef90_UPI00034F8C53	PREDICTED: discoidin domain-containing receptor 2-like isoform X1 n=1	tr|F6ZPJ5|F6ZPJ5_XENTR	F6ZPJ5	Uncharacterized protein (Fragment)	-	-	-	-	-	-	-	-	-	1.40919	3.47816	2.4682	1.30346	0.02045	0.178254	Pass	no
XLOC_001097	SMESG000003098.1	SMEST003098001.1	dd_Smed_v6_3123_0_1	dd_Smed_v4_3123_0_1	BAF_MOUSE	Barrier-to-autointegration factor	-	-	UniRef90_Q5BS55	Barrier-to-autointegration factor n=2	-	-	-	-	-	-	-	-	-	-	-	-	-	-	0.921085	2.27148	2.46609	1.30223	0.09145	0.396071	Pass	no
XLOC_025593	SMESG000066627.1	SMEST066627001.1	dd_Smed_v6_4657_0_1	dd_Smed_v4_4657_0_1	-	-	-	-	-	-	-	-	-	-	-	-	-	-	-	-	-	-	-	-	2.8487	7.02314	2.46538	1.30181	0.06365	0.333821	Pass	no
XLOC_008549	SMESG000020797.1	SMEST020797001.1	dd_Smed_v6_6650_0_1	dd_Smed_v4_6650_0_1	PICAL_DROME	Phosphatidylinositol-binding clathrin assembly protein LAP	PICAL_DROME	Phosphatidylinositol-binding clathrin assembly protein LAP	UniRef90_G4VLB8	Putative phosphatidylinositol-binding clathrin assembly protein n=1	UniRef90_G4VLB8	Putative phosphatidylinositol-binding clathrin assembly protein n=1	tr|B4K688|B4K688_DROMO	B4K688	GI24100	-	-	-	-	-	-	-	dd_smedV4_6650_0_1	Cell-type-specificity: Gut SimilarTo: uc002xgg.1 Description: TBC/LysM-associated domain containing 2 (TLDC2)	1.2882	3.16962	2.4605	1.29895	0.03465	0.238585	Pass	no
XLOC_027078	SMESG000070954.1	SMEST070954001.1	dd_Smed_v6_22895_0_2	dd_Smed_v4_22895_0_2	-	-	-	-	UniRef90_UPI0002B4897A	PREDICTED: zinc finger MYM-type protein 1-like n=1	-	-	-	-	-	-	-	-	-	-	-	-	-	-	0.59615	1.46441	2.45645	1.29657	0.16045	0.509549	Pass	no
XLOC_014613	SMESG000035784.1	SMEST035784001.1	-	-	OTC_SHEEP	Ornithine carbamoyltransferase, mitochondrial	OTC_SHEEP	Ornithine carbamoyltransferase, mitochondrial	UniRef90_F7BNT2	Uncharacterized protein n=4	UniRef90_F7BNT2	Uncharacterized protein n=4	tr|Q9IAV2|Q9IAV2_XENLA	Q9IAV2	Ornithine transcarbamylase	-	-	-	-	-	-	-	-	-	1.14179	2.80272	2.45467	1.29553	0.13695	0.482855	Pass	no
XLOC_020799	SMESG000052962.1	SMEST052962001.1	dd_Smed_v6_1762_0_1	dd_Smed_v4_1762_0_1	CHMP6_MOUSE	Charged multivesicular body protein 6	CHMP6_MOUSE	Charged multivesicular body protein 6	UniRef90_Q503V0	Charged multivesicular body protein 6 n=5	UniRef90_H2VG99	Uncharacterized protein n=1	tr|B1AZ39|B1AZ39_MOUSE	B1AZ39	Chromatin modifying protein 6	-	-	-	-	-	-	-	-	-	6.65074	16.3252	2.45464	1.29551	0.03615	0.244321	Pass	no
XLOC_013724	SMESG000033328.1	SMEST033328001.1	dd_Smed_v6_3573_0_3	dd_Smed_v4_3573_0_3	PLXB2_MOUSE	Plexin-B2	PLXB2_MOUSE	Plexin-B2	UniRef90_F1Q7U0	Uncharacterized protein n=1	UniRef90_F1Q7U0	Uncharacterized protein n=1	tr|F1Q7U0|F1Q7U0_DANRE	F1Q7U0	Uncharacterized protein	-	-	-	-	-	-	-	dd_smedV4_3573_0_1	Cell-type-specificity: Epidermis II SimilarTo: NA Description: NA	1.31261	3.20691	2.44316	1.28875	0.03295	0.232404	Pass	no
XLOC_021879	SMESG000056722.1	SMEST056722001.1	dd_Smed_v6_6544_0_1	dd_Smed_v4_6544_0_1	DUSTY_STRPU	Dual serine/threonine and tyrosine protein kinase {ECO:0000303|PubMed:17123648}	DUSTY_BOVIN	Dual serine/threonine and tyrosine protein kinase	UniRef90_T2MBP0	Dual serine/threonine and tyrosine protein kinase n=2	UniRef90_T2MBP0	Dual serine/threonine and tyrosine protein kinase n=2	sp|Q6XUX3|DUSTY_HUMAN	Q6XUX3	Dual serine/threonine and tyrosine protein kinase	-	-	-	-	-	-	-	dd_smedV4_6544_0_1	Cell-type-specificity: Neoblast SimilarTo: uc001rtp.3 Description: NA	1.3237	3.23356	2.44282	1.28855	0.03915	0.254782	Pass	no
XLOC_018758	SMESG000047681.1	SMEST047681001.1	dd_Smed_v6_4415_0_1	dd_Smed_v4_4415_0_1	-	-	-	-	UniRef90_U5YTN7	Mxi-1 protein (Fragment) n=1	UniRef90_U5YTN7	Mxi-1 protein (Fragment) n=1	-	-	-	-	-	-	-	-	-	-	-	-	2.92721	7.14814	2.44196	1.28804	0.05955	0.320689	Pass	no
XLOC_014415	SMESG000036142.1	SMEST036142003.1	dd_Smed_v6_8718_0_1	dd_Smed_v4_8718_0_1	ADA23_HUMAN	Disintegrin and metalloproteinase domain-containing protein 23	ADA23_HUMAN	Disintegrin and metalloproteinase domain-containing protein 23	UniRef90_G4VMM8	Putative adam (A disintegrin and metalloprotease) n=1	UniRef90_UPI0001A639CC	adam (A disintegrin and metalloprotease n=1	tr|B4JLF6|B4JLF6_DROGR	B4JLF6	GH12849 (Fragment)	-	-	-	-	-	-	-	dd_smedV4_8718_0_1	Cell-type-specificity: Muscle SimilarTo: uc022aiw.1 Description: tripartite motif containing 56 (TRIM56)	1.33804	3.26622	2.44105	1.2875	0.00775	0.0972145	Pass	no
XLOC_019026	SMESG000047944.1	SMEST047944001.1	dd_Smed_v6_8369_0_1	dd_Smed_v4_8369_0_1	S22BB_DANRE	Vesicle-trafficking protein SEC22b-B	S22BB_DANRE	Vesicle-trafficking protein SEC22b-B	UniRef90_E9Q6R3	Vesicle-trafficking protein SEC22b n=2	UniRef90_E9Q6R3	Vesicle-trafficking protein SEC22b n=2	sp|Q7SXP0|S22BB_DANRE	Q7SXP0	Vesicle-trafficking protein SEC22b-B	-	-	-	-	-	-	-	-	-	0.88496	2.15923	2.43992	1.28683	0.17215	0.526467	Pass	no
XLOC_009036	SMESG000020457.1	SMEST020457001.1	dd_Smed_v6_11083_0_1	dd_Smed_v4_11083_0_1	-	-	-	-	-	-	-	-	-	-	-	-	-	-	-	-	-	-	-	-	4.9643	12.1065	2.43871	1.28612	0.05045	0.293117	Pass	no
XLOC_009447	SMESG000023352.1	SMEST023352001.1	dd_Smed_v6_1224_0_1	dd_Smed_v4_1224_0_1	AQP_DROME	Aquaporin	AQP_DROME	Aquaporin	UniRef90_B3MFB9	GF12394 n=1	UniRef90_B3MFB9	GF12394 n=1	tr|H6V591|H6V591_DROME	H6V591	Aquaporin	-	-	-	-	-	-	-	dd_smedV4_1224_0_1	Cell-type-specificity: Muscle SimilarTo: uc001rzt.3 Description: nuclear receptor subfamily 4, group A, member 1 (NR4A1)	2.84191	6.90821	2.43083	1.28145	0.04095	0.261729	Pass	no
XLOC_006055	SMESG000013105.1	SMEST013105001.1	dd_Smed_v6_9427_0_1	dd_Smed_v4_9427_0_1	-	-	-	-	-	-	-	-	-	-	-	-	-	-	-	-	-	-	-	-	0.426061	1.03454	2.42815	1.27986	0.03595	0.243631	Pass	no
XLOC_000534	SMESG000026737.1	SMEST026737001.1	dd_Smed_v6_14043_0_1	dd_Smed_v4_14043_0_1	-	-	-	-	-	-	-	-	-	-	-	-	-	-	-	-	-	-	dd_smedV4_14043_0_1	Cell-type-specificity: Neural (non-ciliated) SimilarTo: uc002lxl.2 Description: CUGBP, Elav-like family member 5 (CELF5)	0.682536	1.65545	2.42544	1.27825	0.1928	0.553217	Pass	no
XLOC_002413	SMESG000006336.1	SMEST006336001.1	dd_Smed_v6_11671_0_1	dd_Smed_v4_11671_0_1	-	-	-	-	-	-	-	-	-	-	-	-	-	-	-	-	-	-	dd_smedV4_11671_0_1	Cell-type-specificity: Sigma neoblasts SimilarTo: uc021sqf.1 Description: immunoglobulin superfamily containing leucine-rich repeat (ISLR)	3.75032	9.09187	2.42429	1.27756	0.14415	0.495085	Pass	no
XLOC_005257	SMESG000011108.1	SMEST011108002.1	dd_Smed_v6_4730_0_1	dd_Smed_v4_4730_0_1	-	-	-	-	-	-	-	-	-	-	-	-	-	-	-	-	-	-	-	-	0.816418	1.97915	2.42419	1.2775	0.0446	0.274883	Pass	no
XLOC_001014	SMESG000002557.1	SMEST002557002.1	dd_Smed_v6_7811_0_1	dd_Smed_v4_7811_0_1	CO4A1_DROME	Collagen alpha-1(IV) chain	CO4A1_DROME	Collagen alpha-1(IV) chain	UniRef90_G4V8A7	Putative collagen alpha-1(V) chain n=1	UniRef90_G4V697	Putative collagen alpha chain n=1	tr|B3N4E4|B3N4E4_DROER	B3N4E4	GG25042	-	-	-	-	-	dd_smedV4_7811_0_1	Wound-response-genes-reddien-category: Sustained SimilarTo: uc001vqx.3 Description: collagen, type IV, alpha 2 (COL4A2)	dd_smedV4_7811_0_1	Cell-type-specificity: Muscle SimilarTo: uc010xra.2 Description: NA	0.441503	1.0686	2.42037	1.27523	0.04425	0.273945	Pass	no
XLOC_025542	SMESG000066725.1	SMEST066725001.1	dd_Smed_v6_9050_0_1	dd_Smed_v4_9050_0_1	SOX5_HUMAN	Transcription factor SOX-5	SOX5_MOUSE	Transcription factor SOX-5	UniRef90_I1ZIB4	SoxP-5 (Fragment) n=1	UniRef90_I1ZIB4	SoxP-5 (Fragment) n=1	tr|I1ZIB4|I1ZIB4_SCHMD	I1ZIB4	SoxP-5 (Fragment)	-	Smed-soxP-5	Category: tf SimilarTo: NP_821078 transcription factor SOX-5 isoform c [Homo sapiens]	-	-	-	-	-	-	3.21278	7.76599	2.41722	1.27335	0.00845	0.104108	Pass	no
XLOC_027089	SMESG000071026.1	SMEST071026001.1	dd_Smed_v6_7626_0_1	dd_Smed_v4_7626_0_1	UBI1P_CANAX	Polyubiquitin	UBI1P_CANAX	Polyubiquitin	UniRef90_C1LCJ9	Polyubiquitin n=1	UniRef90_C1LCJ9	Polyubiquitin n=1	tr|F5H7Y5|F5H7Y5_HUMAN	F5H7Y5	Polyubiquitin-C	-	-	-	-	-	-	-	-	-	15.3637	37.1362	2.41714	1.2733	0.02985	0.221555	Pass	no
XLOC_019431	SMESG000049592.1	SMEST049592002.1	dd_Smed_v6_3124_0_1	dd_Smed_v4_3124_0_1	YR617_MIMIV	Uncharacterized protein R617	YR617_MIMIV	Uncharacterized protein R617	UniRef90_O61936	Protein T24A6.7 n=1	UniRef90_O61936	Protein T24A6.7 n=1	tr|O61936|O61936_CAEEL	O61936	Protein T24A6.7	-	-	-	-	-	-	-	-	-	8.89052	21.4851	2.41663	1.273	0.0128	0.134546	Pass	no
XLOC_029276	SMESG000077197.1	SMEST077197003.1	dd_Smed_v6_642_0_1	dd_Smed_v4_642_0_1	CATC_HUMAN	Dipeptidyl peptidase 1	CATC_HUMAN	Dipeptidyl peptidase 1	UniRef90_F1NWG2	Uncharacterized protein (Fragment) n=2	UniRef90_F1NWG2	Uncharacterized protein (Fragment) n=2	tr|B4DJQ8|B4DJQ8_HUMAN	B4DJQ8	cDNA FLJ55694, highly similar to Dipeptidyl-peptidase 1 (EC 3.4.14.1)	-	-	-	-	-	-	-	dd_smedV4_642_0_1	Cell-type-specificity: Gut SimilarTo: uc001tjq.1 Description: phenylalanine hydroxylase (PAH)	16.9948	41.0633	2.41623	1.27276	0.003	0.0504973	Pass	no
XLOC_005701	SMESG000014322.1	SMEST014322001.1	dd_Smed_v6_7210_0_1	dd_Smed_v4_7210_0_1	FZD4_MOUSE	Frizzled-4	FZD4_MOUSE	Frizzled-4	UniRef90_T1D110	Fzd-4-4 n=1	UniRef90_T1D110	Fzd-4-4 n=1	tr|Q8BKS3|Q8BKS3_MOUSE	Q8BKS3	Putative uncharacterized protein	-	-	-	GCR277	Cluster: Frizzled Description: frizzled- partial	-	-	-	-	5.46949	13.2128	2.41573	1.27246	0.00455	0.0669915	Pass	no
XLOC_014502	SMESG000035463.1	SMEST035463001.1	dd_Smed_v6_7835_0_1	dd_Smed_v4_7835_0_1	ELOV4_MACMU	Elongation of very long chain fatty acids protein 4	ELOV4_MACMU	Elongation of very long chain fatty acids protein 4	UniRef90_T2M5A7	Elongation of very long chain fatty acids protein n=1	UniRef90_V9GXI2	Elongation of very long chain fatty acids protein (Fragment) n=1	sp|Q9EQC4|ELOV4_MOUSE	Q9EQC4	Elongation of very long chain fatty acids protein 4	-	-	-	-	-	-	-	-	-	2.16264	5.21628	2.412	1.27023	0.0986	0.411031	Pass	no
XLOC_011644	SMESG000028956.1	SMEST028956003.1	-	-	SRGP1_HUMAN	SLIT-ROBO Rho GTPase-activating protein 1	SRGP1_HUMAN	SLIT-ROBO Rho GTPase-activating protein 1	UniRef90_UPI0001DE79B3	PREDICTED: SLIT-ROBO Rho GTPase-activating protein 3 isoform X1 n=1	UniRef90_UPI0001DE79B3	PREDICTED: SLIT-ROBO Rho GTPase-activating protein 3 isoform X1 n=1	sp|Q7Z6B7|SRGP1_HUMAN	Q7Z6B7	SLIT-ROBO Rho GTPase-activating protein 1	-	-	-	-	-	-	-	-	-	3.96928	9.55829	2.40807	1.26788	0.00695	0.0904589	Pass	no
XLOC_023806	SMESG000062264.1	SMEST062264001.1	-	-	-	-	-	-	-	-	-	-	-	-	-	-	-	-	-	-	-	-	-	-	2.46829	5.94308	2.40777	1.2677	0.1044	0.423309	Pass	no
XLOC_025982	SMESG000067788.1	SMEST067788003.1	dd_Smed_v6_8447_0_1	dd_Smed_v4_8447_0_1	-	-	-	-	-	-	-	-	-	-	-	-	-	-	-	-	-	-	-	-	9.40941	22.6557	2.40777	1.2677	0.043	0.268475	Pass	no
XLOC_008421	SMESG000020938.1	SMEST020938001.1	-	-	-	-	-	-	-	-	-	-	-	-	-	-	-	-	-	-	-	-	dd_smedV4_2743_0_1	Cell-type-specificity: Neural (ciliated) SimilarTo: NA Description: NA	20.541	49.3786	2.4039	1.26538	0.02465	0.198218	Pass	no
XLOC_019586	SMESG000050229.1	SMEST050229001.1	dd_Smed_v6_1219_1_3	dd_Smed_v4_1219_1_3	PL8L1_HUMAN	PLAC8-like protein 1	PL8L1_HUMAN	PLAC8-like protein 1	UniRef90_C1LDT7	Placenta-specific gene 8 protein n=1	UniRef90_C1LDT7	Placenta-specific gene 8 protein n=1	sp|A1L4L8|PL8L1_HUMAN	A1L4L8	PLAC8-like protein 1	-	-	-	-	-	-	-	-	-	7.34636	17.6311	2.39998	1.26302	0.01825	0.166658	Pass	no
XLOC_025987	SMESG000067801.1	SMEST067801001.1	dd_Smed_v6_6147_0_1	dd_Smed_v4_6147_0_1	-	-	-	-	UniRef90_Q5DHG6	SJCHGC02465 protein n=1	UniRef90_Q5DHG6	SJCHGC02465 protein n=1	-	-	-	-	-	-	-	-	-	-	-	-	0.42107	1.01021	2.39915	1.26252	0.36	0.724654	Pass	no
XLOC_026019	SMESG000067906.1	SMEST067906001.1	dd_Smed_v6_4808_0_1	dd_Smed_v4_4808_0_1	H2B3_TIGCA	Histone H2B.3	H2BE_STRPU	Histone H2B, embryonic	UniRef90_K7I6T0	Histone H2B n=2	UniRef90_K7I6T0	Histone H2B n=2	tr|I1ZIK6|I1ZIK6_SCHMD	I1ZIK6	Histone H2B (Fragment)	-	-	-	-	-	dd_smedV4_4808_0_1	Wound-response-genes-reddien-category: Sustained SimilarTo: JX010617.1 Description: histone h2b-2	-	-	44.4704	106.566	2.39634	1.26083	0.0034	0.0552877	Pass	no
XLOC_008609	SMESG000021061.1	SMEST021061001.1	dd_Smed_v6_5539_0_1	dd_Smed_v4_5539_0_1	CS010_HUMAN	UPF0556 protein C19orf10	CS010_HUMAN	UPF0556 protein C19orf10	UniRef90_A4IHS8	C19orf10 protein n=1	UniRef90_A4IHS8	C19orf10 protein n=1	tr|Q6DGL1|Q6DGL1_DANRE	Q6DGL1	Novel protein (Zgc:92871)	-	-	-	-	-	-	-	-	-	10.6433	25.4464	2.39084	1.25752	0.0132	0.136674	Pass	no
XLOC_022555	SMESG000065029.1	SMEST065029001.1	dd_Smed_v6_13236_0_1	dd_Smed_v4_13236_0_1	-	-	-	-	-	-	-	-	-	-	-	-	-	-	-	-	-	-	-	-	2.03849	4.86103	2.38462	1.25376	0.1054	0.425425	Pass	no
XLOC_022960	SMESG000059836.1	SMEST059836001.1	dd_Smed_v6_10106_0_1	dd_Smed_v4_10106_0_1	-	-	-	-	-	-	-	-	-	-	-	-	-	-	-	-	-	-	-	-	0.504176	1.20178	2.38365	1.25317	0.1584	0.507005	Pass	no
XLOC_011198	SMESG000042253.1	SMEST042253001.1	dd_Smed_v6_13413_0_1	dd_Smed_v4_13413_0_1	-	-	-	-	-	-	-	-	-	-	-	-	-	-	-	-	-	-	-	-	5.14232	12.2575	2.38365	1.25317	0.0364	0.244948	Pass	no
XLOC_023937	SMESG000062944.1	SMEST062944001.1	dd_Smed_v6_4656_0_2	dd_Smed_v4_4656_0_2	FLOT1_DROME	Flotillin-1	FLOT1_DROME	Flotillin-1	UniRef90_C1LLP3	Flotillin 1 n=8	UniRef90_C1LLP3	Flotillin 1 n=8	tr|B3MUP6|B3MUP6_DROAN	B3MUP6	GF22637	-	-	-	-	-	-	-	dd_smedV4_4656_0_1	Cell-type-specificity: Gut SimilarTo: NA Description: NA	3.08753	7.35483	2.38211	1.25224	0.035	0.239802	Pass	no
XLOC_020396	SMESG000052641.1	SMEST052641001.1	dd_Smed_v6_9318_0_1	dd_Smed_v4_9318_0_1	TRAF2_MOUSE	TNF receptor-associated factor 2	TRAF2_MOUSE	TNF receptor-associated factor 2	UniRef90_UPI0003D78CF9	PREDICTED: TNF receptor-associated factor 2 isoform X4 n=1	UniRef90_UPI0003D78CF9	PREDICTED: TNF receptor-associated factor 2 isoform X4 n=1	tr|Q3TWR1|Q3TWR1_MOUSE	Q3TWR1	Putative uncharacterized protein	-	-	-	-	-	-	-	-	-	6.80111	16.188	2.3802	1.25108	0.02215	0.18756	Pass	no
XLOC_008872	SMESG000019933.1	SMEST019933001.1	dd_Smed_v6_9843_0_1	dd_Smed_v4_9843_0_1	VGLU1_XENLA	Vesicular glutamate transporter 1	VGLU1_XENLA	Vesicular glutamate transporter 1	UniRef90_V5SK48	Vesicular glutamate transporter n=1	UniRef90_V5SK48	Vesicular glutamate transporter n=1	sp|Q6INC8|VGLU1_XENLA	Q6INC8	Vesicular glutamate transporter 1	-	-	-	-	-	-	-	dd_smedV4_9843_0_1	Cell-type-specificity: Neural (ciliated) SimilarTo: NA Description: NA	0.855116	2.03489	2.37967	1.25076	0.09465	0.403903	Pass	no
XLOC_010748	SMESG000024244.1	SMEST024244001.1	dd_Smed_v6_740_0_1	dd_Smed_v4_740_0_1	CO1A1_CYNPY	Collagen alpha-1(I) chain	CO1A2_RAT	Collagen alpha-2(I) chain	UniRef90_G4VFE1	Uncharacterized protein n=1	UniRef90_A1XVT1	Fibrillar collagen n=3	sp|P05997|CO5A2_HUMAN	P05997	Collagen alpha-2(V) chain	-	-	-	-	-	-	-	dd_smedV4_740_0_1	Cell-type-specificity: Gamma neoblasts SimilarTo: NA Description: NA	3.31568	7.86971	2.37348	1.24701	0.00455	0.0669915	Pass	no
XLOC_024198	SMESG000063084.1	SMEST063084001.1	-	-	SNG2_BOVIN	Synaptogyrin-2	SNG2_BOVIN	Synaptogyrin-2	UniRef90_Q68ES8	LOC446291 protein (Fragment) n=1	UniRef90_Q68ES8	LOC446291 protein (Fragment) n=1	tr|Q68ES8|Q68ES8_XENLA	Q68ES8	LOC446291 protein (Fragment)	-	-	-	-	-	-	-	dd_smedV4_6478_0_1	Cell-type-specificity: Epidermis II SimilarTo: NA Description: NA	6.92872	16.4353	2.37205	1.24614	0.0118	0.127587	Pass	no
XLOC_009193	SMESG000023118.1	SMEST023118002.1	dd_Smed_v6_12873_0_1	dd_Smed_v4_12873_0_1	NKX61_MESAU	Homeobox protein Nkx-6.1	NKX61_RAT	Homeobox protein Nkx-6.1	UniRef90_Q9YHC2	Homeodomain protein (Fragment) n=1	UniRef90_Q9YHC2	Homeodomain protein (Fragment) n=1	tr|B3M3F5|B3M3F5_DROAN	B3M3F5	GF25192	-	-	-	-	-	-	-	-	-	1.05196	2.49271	2.36959	1.24464	0.10595	0.426264	Pass	no
XLOC_028448	SMESG000074768.1	SMEST074768001.1	dd_Smed_v6_9610_0_1	dd_Smed_v4_9610_0_1	MPPD1_MOUSE	Metallophosphoesterase domain-containing protein 1	MPPD1_MOUSE	Metallophosphoesterase domain-containing protein 1	UniRef90_G4VH36	Uncharacterized protein n=1	UniRef90_G4VH36	Uncharacterized protein n=1	tr|B7Z9P3|B7Z9P3_HUMAN	B7Z9P3	cDNA, FLJ78907, highly similar to Metallophosphoesterase domain-containing protein 1	-	-	-	-	-	dd_smedV4_9610_0_1	Wound-response-genes-reddien-category: Sustained SimilarTo: uc011apy.2 Description: metallophosphoesterase domain containing 1 (MPPED1)	-	Cell-type-specificity: Gut SimilarTo: NA Description: NA	5.65818	13.3979	2.36788	1.2436	0.01075	0.120632	Pass	no
XLOC_020187	SMESG000059031.1	SMEST059031002.1	dd_Smed_v6_1074_0_1	dd_Smed_v4_1074_0_1	DNM1L_HUMAN	Dynamin-1-like protein	DNM1L_DANRE	Dynamin-1-like protein	UniRef90_UPI00034F752F	PREDICTED: dynamin-1-like protein isoform X2 n=1	UniRef90_UPI00034F752F	PREDICTED: dynamin-1-like protein isoform X2 n=1	tr|F6RMS0|F6RMS0_XENTR	F6RMS0	Uncharacterized protein	-	-	-	-	-	-	-	dd_smedV4_1074_0_1	Cell-type-specificity: Gut SimilarTo: uc001rlf.2 Description: dynamin 1-like (DNM1L)	3.63136	8.59827	2.36778	1.24354	0.0124	0.1319	Pass	no
XLOC_000461	SMESG000025332.1	SMEST025332002.1	-	-	-	-	-	-	-	-	-	-	-	-	-	-	-	-	-	-	-	-	dd_smedV4_6330_0_1	Cell-type-specificity: Gut SimilarTo: uc001ljt.3 Description: dedicator of cytokinesis 1 (DOCK1)	0.850724	2.01337	2.36665	1.24285	0.06525	0.337663	Pass	no
XLOC_024038	SMESG000062887.1	SMEST062887001.1	dd_Smed_v6_6795_0_1	dd_Smed_v4_6795_0_1	HST21_EMENI	NAD-dependent protein deacetylase hst2-1	HST21_EMENI	NAD-dependent protein deacetylase hst2-1	UniRef90_B4LVS5	GJ23031 n=1	UniRef90_C1LH16	NAD-dependent deacetylase sirtuin-2 n=1	tr|B4LVS5|B4LVS5_DROVI	B4LVS5	GJ23031	-	-	-	-	-	-	-	-	-	13.2699	31.3832	2.36499	1.24183	0.0109	0.121549	Pass	no
XLOC_022520	SMESG000064830.1	SMEST064830001.1	dd_Smed_v6_11330_0_1	dd_Smed_v4_11330_0_1	NTCP2_RAT	Ileal sodium/bile acid cotransporter	NTCP2_RAT	Ileal sodium/bile acid cotransporter	UniRef90_G4VJW7	Sodium-bile acid cotransporter related n=2	UniRef90_G4VJW7	Sodium-bile acid cotransporter related n=2	tr|G0N013|G0N013_CAEBE	G0N013	Putative uncharacterized protein	-	-	-	-	-	-	-	-	-	1.82456	4.30564	2.35982	1.23868	0.06205	0.328752	Pass	no
XLOC_017336	SMESG000042947.1	SMEST042947001.1	-	-	ZN135_BOVIN	Zinc finger protein 135	ZN596_HUMAN	Zinc finger protein 596	UniRef90_UPI0003835780	PREDICTED: zinc finger protein 740 isoform X16 n=2	UniRef90_UPI0003835780	PREDICTED: zinc finger protein 740 isoform X16 n=2	tr|E7FB90|E7FB90_DANRE	E7FB90	Uncharacterized protein	-	-	-	-	-	-	-	-	-	2.42915	5.72757	2.35785	1.23747	0.03885	0.254337	Pass	no
XLOC_024465	SMESG000069019.1	SMEST069019002.1	dd_Smed_v6_6856_0_1	dd_Smed_v4_6856_0_1	-	-	-	-	UniRef90_E3T7V1	Neuropeptide 8 n=1	-	-	-	-	-	-	-	-	-	-	-	-	-	-	0.801713	1.88813	2.35512	1.2358	0.34155	0.710687	Pass	no
XLOC_017563	SMESG000044191.1	SMEST044191001.1	dd_Smed_v6_6740_0_1	dd_Smed_v4_6740_0_1	-	-	-	-	-	-	-	-	-	-	-	-	-	-	-	-	-	-	-	-	1.37318	3.22763	2.35048	1.23295	0.19655	0.559723	Pass	no
XLOC_007532	SMESG000016510.1	SMEST016510001.1	dd_Smed_v6_3862_0_1	dd_Smed_v4_3862_0_1	-	-	-	-	UniRef90_G4VA87	Putative neuroendocrine protein 7b2 n=2	UniRef90_G4VA87	Putative neuroendocrine protein 7b2 n=2	tr|B3LZJ0|B3LZJ0_DROAN	B3LZJ0	GF17250	-	-	-	-	-	-	-	dd_smedV4_3862_0_1	Cell-type-specificity: Neural (both ciliated and non-ciliated) SimilarTo: uc021ywr.1 Description: inositol 1,4,5-trisphosphate receptor, type 3 (ITPR3)	2.42538	5.69971	2.35003	1.23268	0.04435	0.274156	Pass	no
XLOC_030458	SMESG000080318.1	SMEST080318001.1	dd_Smed_v6_8948_0_1	dd_Smed_v4_8948_0_1	-	-	-	-	UniRef90_H2FLI3	Protein C30G7.2, isoform b n=3	UniRef90_H2FLI3	Protein C30G7.2, isoform b n=3	tr|B4PSV8|B4PSV8_DROYA	B4PSV8	GE23658	-	-	-	-	-	-	-	dd_smedV4_8948_0_1	Cell-type-specificity: Muscle SimilarTo: uc003zne.4 Description: ADAMTS-like 1 (ADAMTSL1)	2.32001	5.452	2.34999	1.23265	0.11485	0.445661	Pass	no
XLOC_022965	SMESG000059886.1	SMEST059886002.1	dd_Smed_v6_13637_0_1	dd_Smed_v4_13637_0_1	-	-	-	-	-	-	-	-	-	-	-	-	-	-	-	-	-	-	-	-	16.0631	37.6657	2.34486	1.2295	0.0033	0.054228	Pass	no
XLOC_024178	SMESG000063115.1	SMEST063115002.1	dd_Smed_v6_12540_0_1	dd_Smed_v4_12540_0_2	-	-	-	-	-	-	-	-	-	-	-	-	-	-	-	-	-	-	-	-	3.62769	8.5029	2.34389	1.2289	0.0647	0.336754	Pass	no
XLOC_011046	SMESG000041544.1	SMEST041544001.1	dd_Smed_v6_14395_0_1	dd_Smed_v4_14395_0_1	CALM_PNECA	Calmodulin	CALM_PNECA	Calmodulin	UniRef90_P04630	Calmodulin-like protein n=6	UniRef90_P04630	Calmodulin-like protein n=6	tr|Q3UKW2|Q3UKW2_MOUSE	Q3UKW2	Calmodulin	-	-	-	-	-	-	-	dd_smedV4_14395_0_1	Cell-type-specificity: Neoblast SimilarTo: uc003uqj.3 Description: cleavage and polyadenylation specific factor 4, 30kDa (CPSF4)	0.641195	1.50236	2.34306	1.2284	0.2169	0.586308	Pass	no
XLOC_007939	SMESG000017524.1	SMEST017524002.1	-	-	-	-	-	-	-	-	-	-	-	-	-	-	-	-	-	-	-	-	-	-	7.65638	17.9348	2.34246	1.22803	0.0947	0.403903	Pass	no
XLOC_006276	SMESG000013806.1	SMEST013806001.1	dd_Smed_v6_8851_0_1	dd_Smed_v4_8851_0_1	PHAR4_XENTR	Phosphatase and actin regulator 4	PHAR4_XENTR	Phosphatase and actin regulator 4	UniRef90_G4LUR4	Phosphatase and actin regulator, putative n=1	UniRef90_G4LUR4	Phosphatase and actin regulator, putative n=1	tr|B3M813|B3M813_DROAN	B3M813	GF10261	-	-	-	-	-	-	-	dd_smedV4_8851_0_1	Cell-type-specificity: Epidermal lineage (early + late + mature) SimilarTo: uc011dcy.2 Description: glutamate receptor, ionotropic, AMPA 1 (GRIA1)6	4.50211	10.521	2.3369	1.2246	0.0244	0.197483	Pass	no
XLOC_012432	SMESG000029398.1	SMEST029398004.1	dd_Smed_v6_11848_0_3	dd_Smed_v4_11848_0_3	-	-	-	-	-	-	-	-	-	-	-	-	-	-	-	-	-	-	-	-	4.63746	10.8188	2.33292	1.22213	0.0702	0.348927	Pass	no
XLOC_017066	SMESG000043386.1	SMEST043386001.1	dd_Smed_v6_15542_0_1	dd_Smed_v4_15542_0_1	MOK_HUMAN	MAPK/MAK/MRK overlapping kinase	MOK_HUMAN	MAPK/MAK/MRK overlapping kinase	UniRef90_Q6NRS8	MGC81521 protein n=1	UniRef90_Q6NRS8	MGC81521 protein n=1	sp|Q9UQ07|MOK_HUMAN	Q9UQ07	MAPK/MAK/MRK overlapping kinase	-	-	-	-	-	-	-	-	-	0.768076	1.78852	2.32857	1.21945	0.11225	0.440651	Pass	no
XLOC_016646	SMESG000050730.1	SMEST050730001.1	dd_Smed_v6_2109_1_1	dd_Smed_v4_2109_1_1	DAD1_PIG	Dolichyl-diphosphooligosaccharide--protein glycosyltransferase subunit DAD1	DAD1_PIG	Dolichyl-diphosphooligosaccharide--protein glycosyltransferase subunit DAD1	UniRef90_Q9VLM5	Dolichyl-diphosphooligosaccharide--protein glycosyltransferase subunit DAD1 n=12	UniRef90_Q9VLM5	Dolichyl-diphosphooligosaccharide--protein glycosyltransferase subunit DAD1 n=12	tr|B8JJY6|B8JJY6_MOUSE	B8JJY6	Defender against cell death 1	-	-	-	-	-	-	-	-	-	278.737	648.657	2.32713	1.21855	0.00305	0.0512005	Pass	no
XLOC_026684	SMESG000069978.1	SMEST069978001.1	dd_Smed_v6_8282_0_1	dd_Smed_v4_8282_0_1	KFA_MOUSE	Kynurenine formamidase {ECO:0000255|HAMAP-Rule:MF_03014}	KFA_SALSA	Kynurenine formamidase {ECO:0000255|HAMAP-Rule:MF_03014}	UniRef90_A9JTU4	Kynurenine formamidase n=2	UniRef90_A9JTU4	Kynurenine formamidase n=2	tr|A9JTU4|A9JTU4_XENTR	A9JTU4	LOC100127853 protein	-	-	-	-	-	-	-	-	-	12.7236	29.6018	2.32653	1.21818	0.0073	0.0933561	Pass	no
XLOC_017511	SMESG000044470.1	SMEST044470001.1	-	-	-	-	-	-	-	-	-	-	-	-	-	-	-	-	-	-	-	-	-	-	3.09295	7.19385	2.32589	1.21778	0.2176	0.586807	Pass	no
XLOC_019197	SMESG000048961.1	SMEST048961003.1	dd_Smed_v6_2687_0_1	dd_Smed_v4_2687_0_1	CDON_XENLA	Cell adhesion molecule-related/down-regulated by oncogenes	CDON_HUMAN	Cell adhesion molecule-related/down-regulated by oncogenes	UniRef90_G4VMN7	Putative uncharacterized protein n=2	UniRef90_UPI0001A63CC0	hypothetical protein n=1	tr|B3KTK4|B3KTK4_HUMAN	B3KTK4	cDNA FLJ38410 fis, clone FEBRA2009289, highly similar to Contactin-4	-	-	-	-	-	-	-	dd_smedV4_2687_0_1	Cell-type-specificity: Epidermis II SimilarTo: uc001lob.3 Description: outer dense fiber of sperm tails 3 (ODF3)	13.188	30.6495	2.32404	1.21664	0.0036	0.0574892	Pass	no
XLOC_014599	SMESG000035771.1	SMEST035771001.1	dd_Smed_v6_2795_0_1	dd_Smed_v4_2795_0_1	PEN2_DROME	Gamma-secretase subunit pen-2	-	-	UniRef90_B4LNL7	GJ19879 n=1	-	-	-	-	-	-	-	-	-	-	-	-	-	-	43.4525	100.97	2.32369	1.21642	0.00645	0.0853785	Pass	no
XLOC_009433	SMESG000023140.1	SMEST023140001.1	dd_Smed_v6_11207_0_1	dd_Smed_v4_11207_0_1	-	-	-	-	-	-	-	-	-	-	-	-	-	-	-	-	-	-	dd_smedV4_11207_0_1	Cell-type-specificity: Gut SimilarTo: NA Description: NA	1.3178	3.06172	2.32336	1.21621	0.16595	0.516381	Pass	no
XLOC_023808	SMESG000062271.1	SMEST062271001.1	dd_Smed_v6_10792_0_1	dd_Smed_v4_10792_0_1	-	-	-	-	-	-	-	-	-	-	-	-	-	-	-	-	-	-	-	-	7.38107	17.1386	2.32197	1.21535	0.03155	0.227029	Pass	no
XLOC_017343	SMESG000042953.1	SMEST042953001.1	dd_Smed_v6_17384_0_1	dd_Smed_v4_17384_0_1	-	-	-	-	-	-	-	-	-	-	-	-	-	-	-	-	-	-	-	-	1.04777	2.43166	2.3208	1.21462	0.2591	0.631201	Pass	no
XLOC_026022	SMESG000067932.1	SMEST067932001.1	dd_Smed_v6_5156_0_1	dd_Smed_v4_5156_0_1	H2A1_XENLA	Histone H2A type 1	H2A1_XENLA	Histone H2A type 1	UniRef90_S5W362	Histone H2A (Fragment) n=1	UniRef90_F6ZVM7	Histone H2A n=3	tr|Q6AZS1|Q6AZS1_XENLA	Q6AZS1	Histone H2A	-	-	-	-	-	-	-	-	-	16.0359	37.194	2.31942	1.21376	0.0268	0.207085	Pass	no
XLOC_028811	SMESG000076089.1	SMEST076089001.1	dd_Smed_v6_5143_0_1	dd_Smed_v4_5143_0_1	ADA33_MOUSE	Disintegrin and metalloproteinase domain-containing protein 33	ADAM9_HUMAN	Disintegrin and metalloproteinase domain-containing protein 9	UniRef90_B4JH54	GH18930 n=1	UniRef90_UPI0001A6297F	subfamily M12B unassigned peptidase (M12 family) n=1	tr|B4NJU2|B4NJU2_DROWI	B4NJU2	GK14446	-	-	-	-	-	-	-	-	-	2.42994	5.63463	2.31884	1.2134	0.01045	0.118764	Pass	no
XLOC_012217	SMESG000030138.1	SMEST030138001.1	dd_Smed_v6_4564_0_1	dd_Smed_v4_4564_0_1	KXDL1_DANRE	KxDL motif-containing protein 1	KXDL1_DANRE	KxDL motif-containing protein 1	UniRef90_Q6DBR9	KxDL motif-containing protein 1 n=2	UniRef90_Q6DBR9	KxDL motif-containing protein 1 n=2	tr|A7E2N8|A7E2N8_DANRE	A7E2N8	LOC100001081 protein	-	-	-	-	-	-	-	-	-	3.18035	7.37431	2.31871	1.21332	0.16535	0.515415	Pass	no
XLOC_025663	SMESG000067314.1	SMEST067314001.1	dd_Smed_v6_49988_0_1	dd_Smed_v4_49988_0_1	SP8_DANRE	Transcription factor Sp8	SP8_DANRE	Transcription factor Sp8	UniRef90_Q3L0W1	Sp8b n=2	UniRef90_Q3L0W1	Sp8b n=2	tr|Q3L0W1|Q3L0W1_DANRE	Q3L0W1	Sp8 transcription factor	-	-	-	-	-	-	-	-	-	1.38064	3.19729	2.3158	1.21151	0.0745	0.362631	Pass	no
XLOC_022608	SMESG000064097.1	SMEST064097001.1	dd_Smed_v6_9867_0_1	dd_Smed_v4_9867_0_1	ZKSC8_PANTR	Zinc finger protein with KRAB and SCAN domains 8	ZKSC8_PANPA	Zinc finger protein with KRAB and SCAN domains 8	UniRef90_G4VIG6	Putative zinc finger protein n=1	UniRef90_G4VIG6	Putative zinc finger protein n=1	tr|O75261|O75261_HUMAN	O75261	R31665_2 (Fragment)	-	-	-	-	-	-	-	-	-	10.8535	25.0958	2.31223	1.20929	0.0039	0.0605716	Pass	no
XLOC_021958	SMESG000056674.1	SMEST056674001.1	-	-	-	-	-	-	-	-	-	-	-	-	-	-	-	-	-	-	-	-	-	-	1.31851	3.04667	2.31069	1.20832	0.21065	0.577052	Pass	no
XLOC_020456	SMESG000052378.1	SMEST052378001.1	dd_Smed_v6_2619_0_1	dd_Smed_v4_2619_0_1	FAAH1_MOUSE	Fatty-acid amide hydrolase 1	FAAH1_CAEEL	Fatty acid amide hydrolase 1	UniRef90_A8DRM1	Fatty acid amide hydrolase n=3	UniRef90_Q17449	Fatty acid amide hydrolase 1 n=1	tr|Q17449|Q17449_CAEEL	Q17449	Protein FAAH-1, isoform a	-	-	-	-	-	-	-	dd_smedV4_2619_0_1	Cell-type-specificity: Neural (non-ciliated) SimilarTo: NA Description: NA	1.90773	4.40786	2.31053	1.20822	0.0252	0.200441	Pass	no
XLOC_008339	SMESG000018660.1	SMEST018660001.1	dd_Smed_v6_9603_0_1	dd_Smed_v4_9603_0_1	-	-	-	-	-	-	-	-	-	-	-	-	-	-	-	-	-	-	-	-	2.01019	4.6426	2.30953	1.2076	0.1237	0.46063	Pass	no
XLOC_008258	SMESG000018460.1	SMEST018460001.1	dd_Smed_v6_4409_0_4	dd_Smed_v4_4409_0_4	RHOU_BOVIN	Rho-related GTP-binding protein RhoU	RHOU_HUMAN	Rho-related GTP-binding protein RhoU	UniRef90_G4VAQ9	Putative rho GTPase n=1	UniRef90_G4VAQ9	Putative rho GTPase n=1	tr|Q6AZF6|Q6AZF6_XENLA	Q6AZF6	Rac-2 protein	-	-	-	-	-	-	-	-	-	6.92582	15.9857	2.30813	1.20673	0.0074	0.0940555	Pass	no
XLOC_004877	SMESG000009912.1	SMEST009912001.1	dd_Smed_v6_606_0_1	dd_Smed_v4_606_0_1	NAGAB_CHICK	Alpha-N-acetylgalactosaminidase	NAGAB_CHICK	Alpha-N-acetylgalactosaminidase	UniRef90_B3MFN5	GF11268 n=1	UniRef90_B3MFN5	GF11268 n=1	tr|B3MFN5|B3MFN5_DROAN	B3MFN5	GF11268	-	-	-	-	-	-	-	dd_smedV4_606_0_1	Cell-type-specificity: Epidermis II SimilarTo: uc003ibc.2 Description: ankyrin 2, neuronal (ANK2)	4.67988	10.7808	2.30365	1.20392	0.16575	0.515888	Pass	no
XLOC_015883	SMESG000040033.1	SMEST040033001.1	dd_Smed_v6_41517_0_5	dd_Smed_v4_41517_0_5	-	-	-	-	-	-	-	-	-	-	-	-	-	-	-	-	-	-	-	-	0.439492	1.01235	2.30345	1.2038	0.20555	0.568205	Pass	no
XLOC_004654	SMESG000012051.1	SMEST012051001.1	dd_Smed_v6_1054_0_1	dd_Smed_v4_1054_0_1	PGBM_HUMAN	Basement membrane-specific heparan sulfate proteoglycan core protein	PGBM_HUMAN	Basement membrane-specific heparan sulfate proteoglycan core protein	UniRef90_G4M010	Low-density lipoprotein receptor (Ldl) n=2	UniRef90_G4M010	Low-density lipoprotein receptor (Ldl) n=2	tr|I1ZIB9|I1ZIB9_SCHMD	I1ZIB9	Low density lipoprotein receptor-1 (Fragment)	-	-	-	-	-	-	-	dd_smedV4_1054_0_1	Cell-type-specificity: Neoblast SimilarTo: uc001smy.3 Description: transmembrane protein 194A (TMEM194A)	10.7076	24.6603	2.30307	1.20356	0.0042	0.0634893	Pass	no
XLOC_030389	SMESG000079959.1	SMEST079959001.1	dd_Smed_v6_2001_0_1	dd_Smed_v4_2001_0_1	UBIQP_XENLA	Polyubiquitin	UBI1P_CANAX	Polyubiquitin	UniRef90_C1LCJ9	Polyubiquitin n=1	UniRef90_C1LCJ9	Polyubiquitin n=1	tr|Q5UGI3|Q5UGI3_HUMAN	Q5UGI3	Ubiquitin C splice variant	-	-	-	-	-	-	-	-	-	100.534	231.411	2.30182	1.20277	0.0035	0.0564715	Pass	no
XLOC_029850	SMESG000078548.1	SMEST078548001.1	dd_Smed_v6_545_0_1	dd_Smed_v4_545_0_1	VATG_CAEBR	Probable V-type proton ATPase subunit G	VATG_CAEBR	Probable V-type proton ATPase subunit G	UniRef90_P91303	Probable V-type proton ATPase subunit G n=6	UniRef90_P91303	Probable V-type proton ATPase subunit G n=6	tr|H2WMK5|H2WMK5_CAEJA	H2WMK5	Uncharacterized protein	-	-	-	-	-	-	-	-	-	130.545	300.348	2.30072	1.20209	0.00415	0.0630395	Pass	no
XLOC_022588	SMESG000064258.1	SMEST064258002.1	dd_Smed_v6_4911_0_1	-	-	-	-	-	-	-	-	-	-	-	-	-	-	-	-	-	-	-	-	-	10.7749	24.7484	2.29686	1.19966	0.0173	0.161778	Pass	no
XLOC_026981	SMESG000070840.1	SMEST070840001.1	dd_Smed_v6_5898_0_1	dd_Smed_v4_5898_0_1	-	-	-	-	-	-	-	-	-	-	-	-	-	-	-	-	-	-	-	-	0.751685	1.71888	2.2867	1.19327	0.1255	0.463866	Pass	no
XLOC_001782	SMESG000001726.1	SMEST001726001.1	dd_Smed_v6_2615_0_2	dd_Smed_v4_2615_0_2	-	-	-	-	-	-	UniRef90_T2MBY2	Probable G-protein coupled receptor 157 (Fragment) n=2	-	-	-	-	-	-	GCR289	Cluster: T Description: ---NA---	-	-	dd_smedV4_2615_0_1	Cell-type-specificity: Neoblast SimilarTo: DQ344977.2 Description: bruno-like (bruli)	3.59614	8.21552	2.28454	1.1919	0.0461	0.279563	Pass	no
XLOC_021673	SMESG000056085.1	SMEST056085001.1	dd_Smed_v6_6621_0_1	dd_Smed_v4_6621_0_1	-	-	T2FA_XENLA	General transcription factor IIF subunit 1	UniRef90_G4V8A3	Putative tfiif-alpha n=1	UniRef90_G4V8A3	Putative tfiif-alpha n=1	-	-	-	-	-	-	-	-	-	-	-	-	15.3775	35.0663	2.28036	1.18926	0.00515	0.0737338	Pass	no
XLOC_003033	SMESG000005004.1	SMEST005004001.1	dd_Smed_v6_2246_0_1	dd_Smed_v4_2246_0_1	-	-	-	-	-	-	-	-	-	-	-	-	-	-	-	-	-	-	dd_smedV4_2246_0_1	Cell-type-specificity: Epidermis II SimilarTo: NA Description: NA	4.19087	9.55371	2.27965	1.18881	0.04755	0.283796	Pass	no
XLOC_027221	SMESG000071535.1	SMEST071535001.1	dd_Smed_v6_3895_0_1	dd_Smed_v4_3895_0_1	-	-	-	-	-	-	-	-	-	-	-	-	-	-	-	-	-	-	-	-	6.42751	14.6511	2.27944	1.18868	0.12825	0.467921	Pass	no
XLOC_026783	SMESG000070071.1	SMEST070071002.1	dd_Smed_v6_3800_0_1	dd_Smed_v4_3800_0_1	-	-	-	-	UniRef90_G4VJJ3	Putative solute carrier family 35 member C1 n=1	-	-	-	-	-	-	-	-	-	-	-	-	-	-	72.3408	164.781	2.27784	1.18767	0.01445	0.144802	Pass	no
XLOC_007890	SMESG000017377.1	SMEST017377001.1	-	-	GPRL1_HUMAN	GLIPR1-like protein 1	VA5_VESVI	Venom allergen 5	UniRef90_I1ZI85	GLI pathogenesis related-1 (Fragment) n=1	UniRef90_I1ZI85	GLI pathogenesis related-1 (Fragment) n=1	tr|I1ZI85|I1ZI85_SCHMD	I1ZI85	GLI pathogenesis related-1 (Fragment)	-	-	-	-	-	-	-	dd_smedV4_924_0_1	Cell-type-specificity: Gut SimilarTo: uc002spr.3 Description: methionine adenosyltransferase II, alpha (MAT2A)	0.732893	1.6651	2.27196	1.18393	0.2313	0.603492	Pass	no
XLOC_028166	SMESG000077777.1	SMEST077777001.1	dd_Smed_v6_5016_0_1	dd_Smed_v4_5016_0_1	-	-	-	-	UniRef90_H2WQQ5	Uncharacterized protein n=1	UniRef90_H2WQQ5	Uncharacterized protein n=1	tr|H2WQQ5|H2WQQ5_CAEJA	H2WQQ5	Uncharacterized protein	-	-	-	-	-	-	-	-	-	40.6108	92.2478	2.27151	1.18365	0.0083	0.10287	Pass	no
XLOC_022653	SMESG000064397.1	SMEST064397001.1	dd_Smed_v6_2641_0_1	dd_Smed_v4_2641_0_1	SEPT7_PONAB	Septin-7	SEPT7_PONAB	Septin-7	UniRef90_G4VAK1	Putative septin n=1	UniRef90_G4VAK1	Putative septin n=1	tr|A8K3D0|A8K3D0_HUMAN	A8K3D0	cDNA FLJ75185	-	-	-	-	-	-	-	-	-	26.6873	60.5886	2.27032	1.18289	0.0032	0.0530748	Pass	no
XLOC_002145	SMESG000005805.1	SMEST005805001.1	dd_Smed_v6_7761_0_1	dd_Smed_v4_7761_0_1	-	-	-	-	-	-	UniRef90_UPI0001A63B7E	jumonji domain containing protein n=1	-	-	-	-	-	-	-	-	-	-	-	-	3.23515	7.32972	2.26565	1.17993	0.0807	0.377327	Pass	no
XLOC_024062	SMESG000062670.1	SMEST062670001.1	-	-	-	-	-	-	-	-	-	-	-	-	-	-	-	-	-	-	-	-	-	-	2.81499	6.36842	2.26232	1.17781	0.29145	0.66537	Pass	no
XLOC_020526	SMESG000052758.1	SMEST052758001.1	dd_Smed_v6_13086_0_1	dd_Smed_v4_13086_0_1	H2BL1_PSAMI	Late histone H2B.2.1	H2BE2_PSAMI	Histone H2B.2, embryonic	UniRef90_K7I6T0	Histone H2B n=2	UniRef90_K7I6T0	Histone H2B n=2	tr|I1ZIK6|I1ZIK6_SCHMD	I1ZIK6	Histone H2B (Fragment)	-	-	-	-	-	-	-	-	-	10.3473	23.3746	2.259	1.17569	0.01815	0.165989	Pass	no
XLOC_014011	SMESG000035155.1	SMEST035155002.1	-	-	ERIP6_RAT	Glutamate-rich protein 6	ERIP6_RAT	Glutamate-rich protein 6	UniRef90_UPI0003500901	PREDICTED: protein FAM194A n=1	UniRef90_UPI0003500901	PREDICTED: protein FAM194A n=1	sp|Q7L0X2-3|F194A_HUMAN	Q7L0X2-3	Isoform 3 of Protein FAM194A	-	-	-	-	-	-	-	-	-	2.44893	5.53092	2.2585	1.17537	0.02625	0.204868	Pass	no
XLOC_011325	SMESG000041659.1	SMEST041659001.1	-	-	-	-	-	-	-	-	-	-	-	-	-	-	-	-	-	-	-	-	-	-	36.6854	82.6957	2.25419	1.17261	0.01705	0.160874	Pass	no
XLOC_003023	SMESG000004975.1	SMEST004975001.1	dd_Smed_v6_1637_0_1	dd_Smed_v4_1637_0_1	FLOT1_DROME	Flotillin-1	FLOT1_DROME	Flotillin-1	UniRef90_C1LLP3	Flotillin 1 n=8	UniRef90_C1LLP3	Flotillin 1 n=8	sp|O61491|FLOT1_DROME	O61491	Flotillin-1	-	-	-	-	-	-	-	-	-	33.2544	74.8865	2.25193	1.17116	0.0036	0.0574892	Pass	no
XLOC_027005	SMESG000070880.1	SMEST070880001.1	-	-	-	-	-	-	-	-	-	-	-	-	-	-	-	-	-	-	-	-	-	-	2.14847	4.83673	2.25124	1.17072	0.1496	0.499774	Pass	no
XLOC_010466	SMESG000023404.1	SMEST023404002.1	dd_Smed_v6_6528_0_1	dd_Smed_v4_6528_0_1	-	-	CD53_BOVIN	Leukocyte surface antigen CD53	-	-	UniRef90_B4GCC4	GL11133 n=4	tr|Q292W4|Q292W4_DROPS	Q292W4	GA15095	-	-	-	-	-	-	-	dd_smedV4_6528_0_1	Cell-type-specificity: Muscle SimilarTo: uc003ewo.3 Description: glycogenin 1 (GYG1)	1.68749	3.78982	2.24583	1.16725	0.19975	0.560885	Pass	no
XLOC_020190	SMESG000059050.1	SMEST059050002.1	dd_Smed_v6_9579_0_1	dd_Smed_v4_9579_0_1	GWT1_KLULA	GPI-anchored wall transfer protein 1	GWT1_KLULA	GPI-anchored wall transfer protein 1	UniRef90_F1QAR3	Phosphatidylinositol-glycan biosynthesis class W protein n=2	UniRef90_F1QAR3	Phosphatidylinositol-glycan biosynthesis class W protein n=2	tr|F1QAR3|F1QAR3_DANRE	F1QAR3	Uncharacterized protein	-	-	-	-	-	-	-	-	-	50.8536	114.203	2.24572	1.16718	0.00435	0.0649683	Pass	no
XLOC_002999	SMESG000004901.1	SMEST004901001.1	dd_Smed_v6_234_0_1	dd_Smed_v4_234_0_1	-	-	-	-	UniRef90_V9XMS3	X1.A.H5.2 n=1	UniRef90_V9XMS3	X1.A.H5.2 n=1	-	-	-	-	-	-	-	-	-	-	dd_smedV4_234_0_1	Cell-type-specificity: Neural (non-ciliated) SimilarTo: uc021vhj.1 Description: neurexin 1 (NRXN1)alpha1	34.4356	77.3124	2.24513	1.1668	0.00725	0.093099	Pass	no
XLOC_006098	SMESG000013321.1	SMEST013321002.1	dd_Smed_v6_19765_0_11	dd_Smed_v4_19765_0_11	-	-	-	-	-	-	-	-	-	-	-	-	-	-	-	-	-	-	-	-	1.075	2.41324	2.24487	1.16663	0.13755	0.48358	Pass	no
XLOC_026262	SMESG000068458.1	SMEST068458001.1	dd_Smed_v6_6236_0_3	dd_Smed_v4_6236_0_3	ADA_XENLA	Adenosine deaminase	ADA_XENLA	Adenosine deaminase	UniRef90_Q1A7N0	Adenosine deaminase n=2	UniRef90_Q1A7N0	Adenosine deaminase n=2	sp|Q6GP70|ADA_XENLA	Q6GP70	Adenosine deaminase	-	-	-	-	-	-	-	-	-	2.16168	4.8468	2.24214	1.16488	0.1251	0.463492	Pass	no
XLOC_025459	SMESG000066594.1	SMEST066594001.1	dd_Smed_v6_59373_0_1	dd_Smed_v4_59373_0_1	DYI2_HELCR	Dynein intermediate chain 2, ciliary	DYI2_HELCR	Dynein intermediate chain 2, ciliary	UniRef90_B0BM17	LOC100144946 protein n=1	UniRef90_B0BM17	LOC100144946 protein n=1	tr|B0BM17|B0BM17_XENTR	B0BM17	LOC100144946 protein	-	-	-	-	-	-	-	dd_smedV4_11393_1_1	Cell-type-specificity: Epidermal progenitors (late) SimilarTo: NA Description: NA	0.774758	1.73593	2.24061	1.16389	0.09095	0.395142	Pass	no
XLOC_015276	SMESG000038777.1	SMEST038777001.1	dd_Smed_v6_20214_0_3	dd_Smed_v4_20214_0_3	-	-	-	-	-	-	-	-	-	-	-	-	-	-	-	-	-	-	-	-	0.619577	1.38549	2.23619	1.16104	0.0796	0.376137	Pass	no
XLOC_006563	SMESG000016747.1	SMEST016747001.1	-	-	-	-	-	-	-	-	-	-	-	-	-	-	-	-	-	-	-	-	-	-	5.33674	11.9293	2.23532	1.16048	0.01565	0.152413	Pass	no
XLOC_010246	SMESG000025046.1	SMEST025046001.1	dd_Smed_v6_7513_0_1	dd_Smed_v4_7513_0_1	HINT3_XENTR	Histidine triad nucleotide-binding protein 3	HINT3_XENTR	Histidine triad nucleotide-binding protein 3	UniRef90_Q28BZ2	Histidine triad nucleotide-binding protein 3 n=1	UniRef90_Q28BZ2	Histidine triad nucleotide-binding protein 3 n=1	sp|Q28BZ2|HINT3_XENTR	Q28BZ2	Histidine triad nucleotide-binding protein 3	-	-	-	-	-	-	-	-	-	19.007	42.4728	2.23459	1.16001	0.01535	0.150907	Pass	no
XLOC_011692	SMESG000027380.1	SMEST027380001.1	-	-	-	-	-	-	-	-	-	-	-	-	-	-	-	-	-	-	-	-	-	-	1.4332	3.20212	2.23425	1.15979	0.0751	0.364696	Pass	no
XLOC_001768	SMESG000001413.1	SMEST001413001.1	-	-	-	-	-	-	-	-	-	-	-	-	-	-	-	-	-	-	-	-	-	-	2.00711	4.47896	2.23155	1.15804	0.12655	0.465812	Pass	no
XLOC_016182	SMESG000040789.1	SMEST040789002.1	dd_Smed_v6_11118_0_2	dd_Smed_v4_11118_0_2	-	-	-	-	UniRef90_UPI0002B45E1D	PREDICTED: uncharacterized protein LOC101239102 n=1	UniRef90_UPI0002B45E1D	PREDICTED: uncharacterized protein LOC101239102 n=1	tr|A8WK04|A8WK04_CAEBR	A8WK04	Protein CBG24110	-	-	-	-	-	-	-	-	-	3.47835	7.75675	2.23001	1.15705	0.0097	0.113984	Pass	no
XLOC_013560	SMESG000032747.1	SMEST032747001.1	-	-	KPCD_CANFA	Protein kinase C delta type	KPCD_CANFA	Protein kinase C delta type	UniRef90_E7F4L5	Protein kinase C delta type n=1	UniRef90_E7F4L5	Protein kinase C delta type n=1	tr|Q7SZH8|Q7SZH8_XENLA	Q7SZH8	Protein kinase-delta1	-	-	-	-	-	-	-	dd_smedV4_4244_0_1	Cell-type-specificity: Muscle SimilarTo: uc002gyy.3 Description: SubName: Full=Protein UBBP4;	2.34291	5.20959	2.22356	1.15287	0.04175	0.263845	Pass	no
XLOC_009986	SMESG000022486.1	SMEST022486001.1	dd_Smed_v6_11913_0_1	dd_Smed_v4_11913_0_1	-	-	-	-	-	-	-	-	-	-	-	-	-	-	-	-	-	-	-	-	0.809625	1.79912	2.22216	1.15197	0.5003	0.818888	Pass	no
XLOC_020183	SMESG000059016.1	SMEST059016004.1	-	-	-	-	-	-	-	-	-	-	-	-	-	-	-	-	-	-	-	-	dd_smedV4_1074_0_1	Cell-type-specificity: Neural (ciliated) SimilarTo: uc003lym.1 Description: ATPase, class V, type 10B (ATP10B)	2.34151	5.20096	2.2212	1.15134	0.229	0.60127	Pass	no
XLOC_011329	SMESG000041687.1	SMEST041687001.1	dd_Smed_v6_7568_0_1	dd_Smed_v4_7568_0_1	RU1C_PEDHC	U1 small nuclear ribonucleoprotein C {ECO:0000255|HAMAP-Rule:MF_03153}	RU1C_PEDHC	U1 small nuclear ribonucleoprotein C {ECO:0000255|HAMAP-Rule:MF_03153}	UniRef90_B4JSJ8	U1 small nuclear ribonucleoprotein C n=1	UniRef90_B4JSJ8	U1 small nuclear ribonucleoprotein C n=1	tr|B3P387|B3P387_DROER	B3P387	U1 small nuclear ribonucleoprotein C	-	-	-	-	-	-	-	-	-	123.766	274.896	2.22109	1.15127	0.00465	0.0681416	Pass	no
XLOC_014576	SMESG000035681.1	SMEST035681001.1	dd_Smed_v6_176_0_1	dd_Smed_v4_176_0_1	RL40_DROME	Ubiquitin-60S ribosomal protein L40	RL40_DROME	Ubiquitin-60S ribosomal protein L40	UniRef90_C1LU06	Ribosomal protein L40 n=2	UniRef90_C1LU06	Ribosomal protein L40 n=2	tr|Q7JYK1|Q7JYK1_DROME	Q7JYK1	RE10554p	-	-	-	-	-	-	-	-	-	2.09881	4.65688	2.21882	1.14979	0.1545	0.502862	Pass	no
XLOC_010977	SMESG000042545.1	SMEST042545001.1	dd_Smed_v6_6589_0_1	dd_Smed_v4_6589_0_1	YI036_HUMAN	Putative UDP-GlcNAc:betaGal beta-1,3-N-acetylglucosaminyltransferase LOC100288842	-	-	UniRef90_I1ZIJ3	Beta 1,3 galactosyltransferase-1 n=1	UniRef90_I1ZIJ3	Beta 1,3 galactosyltransferase-1 n=1	tr|I1ZIJ3|I1ZIJ3_SCHMD	I1ZIJ3	Beta 1,3 galactosyltransferase-1	-	-	-	-	-	-	-	-	-	10.1778	22.5822	2.21877	1.14976	0.01075	0.120632	Pass	no
XLOC_007466	SMESG000016391.1	SMEST016391001.1	dd_Smed_v6_43238_0_1	dd_Smed_v4_43238_0_1	-	-	-	-	UniRef90_S5W2R2	Asic n=1	UniRef90_S5W2R2	Asic n=1	-	-	-	-	-	-	-	-	-	-	-	-	0.710295	1.57596	2.21874	1.14974	0.12135	0.456984	Pass	no
XLOC_006552	SMESG000016708.1	SMEST016708001.1	dd_Smed_v6_25818_0_3	dd_Smed_v4_25818_0_3	-	-	-	-	UniRef90_UPI0002B432FA	PREDICTED: histone-lysine N-methyltransferase SETMAR-like n=1	-	-	-	-	-	-	-	-	-	-	-	-	-	-	0.808979	1.79393	2.21752	1.14895	0.23235	0.605344	Pass	no
XLOC_007116	SMESG000015446.1	SMEST015446001.1	dd_Smed_v6_9791_0_1	dd_Smed_v4_9791_0_1	DJC24_BOVIN	DnaJ homolog subfamily C member 24	DJC24_BOVIN	DnaJ homolog subfamily C member 24	UniRef90_A9JRT1	Dnajc24 protein n=2	UniRef90_A9JRT1	Dnajc24 protein n=2	tr|A9JRT1|A9JRT1_DANRE	A9JRT1	Dnajc24 protein	-	-	-	-	-	-	-	-	-	26.8121	59.4232	2.21628	1.14814	0.02105	0.182083	Pass	no
XLOC_008836	SMESG000019961.1	SMEST019961001.1	-	-	-	-	-	-	-	-	-	-	-	-	-	-	-	-	-	-	-	-	-	-	6.01396	13.3173	2.2144	1.14691	0.0147	0.146365	Pass	no
XLOC_012178	SMESG000030928.1	SMEST030928001.1	dd_Smed_v6_7248_0_1	dd_Smed_v4_7248_0_1	-	-	-	-	-	-	-	-	-	-	-	-	-	-	-	-	-	-	-	-	10.1891	22.5624	2.21437	1.14689	0.00625	0.0837998	Pass	no
XLOC_019814	SMESG000058206.1	SMEST058206004.1	dd_Smed_v6_7114_0_1	dd_Smed_v4_7114_0_1	-	-	-	-	UniRef90_G4VHM4	Putative uncharacterized protein n=2	UniRef90_G4VHM4	Putative uncharacterized protein n=2	-	-	-	-	-	-	-	-	-	-	-	-	4.29639	9.50068	2.21132	1.14491	0.0073	0.0933561	Pass	no
XLOC_009464	SMESG000022742.1	SMEST022742002.1	dd_Smed_v6_1616_0_1	dd_Smed_v4_1616_0_1	-	-	-	-	-	-	-	-	-	-	-	-	-	-	-	-	-	-	-	-	1.65655	3.66062	2.20979	1.14391	0.18515	0.542004	Pass	no
XLOC_006880	SMESG000016927.1	SMEST016927002.1	dd_Smed_v6_27739_0_1	dd_Smed_v4_27739_0_1	KGP1_BOVIN	cGMP-dependent protein kinase 1	KGP1_BOVIN	cGMP-dependent protein kinase 1	UniRef90_G4LX39	cGMP-dependent protein kinase,putative n=1	UniRef90_G4LX39	cGMP-dependent protein kinase,putative n=1	tr|A5YM56|A5YM56_HUMAN	A5YM56	cGMP-dependent protein kinase	-	-	-	-	-	-	-	-	-	1.19013	2.62983	2.2097	1.14385	0.0491	0.289168	Pass	no
XLOC_009417	SMESG000023323.1	SMEST023323001.1	dd_Smed_v6_602_0_1	dd_Smed_v4_602_0_1	NPC2_PANTR	Epididymal secretory protein E1	NPC2_PANTR	Epididymal secretory protein E1	UniRef90_Q5DHY8	Epididymal secretory protein E1 (Niemann Pick type C2 protein homolog) n=2	UniRef90_Q5DHY8	Epididymal secretory protein E1 (Niemann Pick type C2 protein homolog) n=2	sp|P61916|NPC2_HUMAN	P61916	Epididymal secretory protein E1	-	-	-	-	-	-	-	dd_smedV4_602_0_1	Cell-type-specificity: Epidermis II SimilarTo: uc003ibc.2 Description: ankyrin 2, neuronal (ANK2)	5.17472	11.4319	2.20918	1.14351	0.02565	0.202469	Pass	no
XLOC_017605	SMESG000044438.1	SMEST044438004.1	dd_Smed_v6_8258_0_1	dd_Smed_v4_8258_0_1	-	-	-	-	-	-	-	-	-	-	-	-	-	-	-	-	-	-	-	-	7.70866	16.982	2.20298	1.13945	0.0322	0.229847	Pass	no
XLOC_018970	SMESG000048366.1	SMEST048366001.1	-	-	ZN560_HUMAN	Zinc finger protein 560	ZN560_HUMAN	Zinc finger protein 560	UniRef90_G4VKL6	Putative zinc finger protein n=1	UniRef90_G4VKL6	Putative zinc finger protein n=1	tr|H0WEQ2|H0WEQ2_DANRE	H0WEQ2	Uncharacterized protein	-	-	-	-	-	-	-	-	-	1.52539	3.35652	2.20043	1.13779	0.14375	0.49449	Pass	no
XLOC_015898	SMESG000040101.1	SMEST040101001.1	-	-	-	-	-	-	-	-	-	-	-	-	-	-	-	-	-	-	-	-	-	-	282.675	621.82	2.19977	1.13735	0.00545	0.0767932	Pass	no
XLOC_008467	SMESG000021196.1	SMEST021196002.1	dd_Smed_v6_8589_0_1	dd_Smed_v4_8589_0_1	PDE2A_BOVIN	cGMP-dependent 3',5'-cyclic phosphodiesterase	PDE2A_BOVIN	cGMP-dependent 3',5'-cyclic phosphodiesterase	UniRef90_G4VIQ4	Putative cgmp-dependent 3,5-cyclic phosphodiesterase n=2	UniRef90_G4VIQ4	Putative cgmp-dependent 3,5-cyclic phosphodiesterase n=2	sp|O00408-4|PDE2A_HUMAN	O00408-4	Isoform PDE2A4 of cGMP-dependent 3',5'-cyclic phosphodiesterase	-	-	-	-	-	-	-	dd_smedV4_8589_0_1	Cell-type-specificity: Epidermal lineage (early + late + mature) SimilarTo: NA Description: NA	1.9058	4.1918	2.1995	1.13717	0.0341	0.236366	Pass	no
XLOC_021906	SMESG000056866.1	SMEST056866002.1	dd_Smed_v6_3651_0_1	dd_Smed_v4_3651_0_1	RB39A_MOUSE	Ras-related protein Rab-39A	RB39B_HUMAN	Ras-related protein Rab-39B	UniRef90_G4VK66	Rab-related GTP-binding protein n=1	UniRef90_G4VK66	Rab-related GTP-binding protein n=1	tr|Q29G96|Q29G96_DROPS	Q29G96	GA11442	-	-	-	-	-	-	-	-	-	43.4264	95.441	2.19776	1.13604	0.00855	0.105132	Pass	no
XLOC_011108	SMESG000042154.1	SMEST042154001.1	dd_Smed_v6_15514_0_1	dd_Smed_v4_15514_0_1	UNC9_CAEEL	Innexin unc-9	UNC9_CAEEL	Innexin unc-9	UniRef90_C1M280	Innexin n=2	UniRef90_C1M280	Innexin n=2	tr|H9CXU2|H9CXU2_SCHMD	H9CXU2	INX-13	-	-	-	-	-	-	-	-	-	25.4116	55.7517	2.19395	1.13353	0.00955	0.113182	Pass	no
XLOC_012501	SMESG000029570.1	SMEST029570001.1	dd_Smed_v6_6577_0_3	dd_Smed_v4_6577_0_3	SCOC_RAT	Short coiled-coil protein	SCOC_RAT	Short coiled-coil protein	UniRef90_UPI0003D77F5B	PREDICTED: short coiled-coil protein isoform X1 n=2	UniRef90_UPI0003D77F5B	PREDICTED: short coiled-coil protein isoform X1 n=2	sp|Q78YZ6-2|SCOC_MOUSE	Q78YZ6-2	Isoform 2 of Short coiled-coil protein	-	-	-	-	-	-	-	-	-	4.55404	9.9814	2.19177	1.1321	0.1037	0.42212	Pass	no
XLOC_025652	SMESG000067291.1	SMEST067291001.1	-	-	-	-	-	-	-	-	-	-	-	-	-	-	-	-	-	-	-	-	-	-	4.14704	9.08698	2.1912	1.13172	0.06355	0.333821	Pass	no
XLOC_018249	SMESG000045664.1	SMEST045664001.1	-	-	TRIL_RAT	TLR4 interactor with leucine rich repeats	LRC15_RAT	Leucine-rich repeat-containing protein 15	UniRef90_U3JAA8	Uncharacterized protein n=2	UniRef90_R4GG01	Uncharacterized protein n=2	tr|F6VML5|F6VML5_XENTR	F6VML5	Uncharacterized protein	-	-	-	-	-	-	-	dd_smedV4_2769_0_1	Cell-type-specificity: Epidermis II SimilarTo: uc011mux.1 Description: serine/threonine protein kinase MST4 (MST4)	6.99733	15.3325	2.19119	1.13172	0.0119	0.128224	Pass	no
XLOC_011499	SMESG000029000.1	SMEST029000002.1	dd_Smed_v6_8096_0_1	dd_Smed_v4_8096_0_1	FER3L_MOUSE	Fer3-like protein	FER3_DROME	Protein Fer3	UniRef90_U5YTA6	Fer3l-1 protein (Fragment) n=1	UniRef90_U5YTA6	Fer3l-1 protein (Fragment) n=1	tr|A4IHF3|A4IHF3_XENTR	A4IHF3	Ferd3l protein	-	-	-	-	-	-	-	-	-	7.68532	16.8366	2.19075	1.13142	0.0299	0.221555	Pass	no
XLOC_007902	SMESG000017434.1	SMEST017434001.1	dd_Smed_v6_11003_0_1	dd_Smed_v4_11003_0_1	-	-	-	-	-	-	-	-	-	-	-	-	-	-	-	-	-	-	-	-	17.4523	38.2314	2.19062	1.13134	0.0685	0.346281	Pass	no
XLOC_009599	SMESG000023198.1	SMEST023198001.1	dd_Smed_v6_57618_0_1	dd_Smed_v4_57618_0_1	INX3_CAEEL	Innexin-3	UNC7_CAEEL	Innexin unc-7	UniRef90_Q2L6M5	Innexin n=1	UniRef90_Q2L6M5	Innexin n=1	tr|Q2L6M5|Q2L6M5_DUGJA	Q2L6M5	Innexin10	-	-	-	-	-	-	-	-	-	0.588165	1.28589	2.18627	1.12847	0.23455	0.607146	Pass	no
XLOC_020391	SMESG000052618.1	SMEST052618001.1	-	-	-	-	-	-	-	-	-	-	-	-	-	-	-	-	-	-	-	-	-	-	0.531833	1.16256	2.18595	1.12826	0.23735	0.610205	Pass	no
XLOC_011344	SMESG000041792.1	SMEST041792001.1	dd_Smed_v6_7911_0_1	dd_Smed_v4_7911_0_1	ROR1_MOUSE	Tyrosine-protein kinase transmembrane receptor ROR1	ROR1_MOUSE	Tyrosine-protein kinase transmembrane receptor ROR1	UniRef90_F1QKB5	Uncharacterized protein n=2	UniRef90_F1QKB5	Uncharacterized protein n=2	tr|Q1LYL3|Q1LYL3_DANRE	Q1LYL3	Novel protein similar to vertebrate receptor tyrosine kinase-like orphan receptor 1 (ROR1) (Fragment)	-	-	-	-	-	-	-	dd_smedV4_7911_0_1	Cell-type-specificity: Gut SimilarTo: uc001cju.3 Description: protein tyrosine phosphatase, receptor type, F (PTPRF)	4.20936	9.18409	2.18183	1.12554	0.0111	0.122572	Pass	no
XLOC_011871	SMESG000027966.1,SMESG000027967.1		-	-	-	-	-	-	-	-	-	-	-	-	-	-	-	-	-	-	-	-	-	-	4.44134	9.68312	2.18022	1.12448	0.1286	0.46906	Pass	no
XLOC_018608	SMESG000047415.1	SMEST047415001.1	dd_Smed_v6_4098_0_1	dd_Smed_v4_4098_0_1	-	-	-	-	-	-	-	-	-	-	-	-	-	-	-	-	-	-	-	-	7.45702	16.2535	2.17962	1.12408	0.0426	0.267318	Pass	no
XLOC_027790	SMESG000072902.1	SMEST072902001.1	dd_Smed_v6_7478_0_1	dd_Smed_v4_7478_0_1	PTEN_MOUSE	Phosphatidylinositol 3,4,5-trisphosphate 3-phosphatase and dual-specificity protein phosphatase PTEN	PTEN_MOUSE	Phosphatidylinositol 3,4,5-trisphosphate 3-phosphatase and dual-specificity protein phosphatase PTEN	UniRef90_F1Q5Y5	Uncharacterized protein n=2	UniRef90_F1Q5Y5	Uncharacterized protein n=2	tr|F6KD01|F6KD01_HUMAN	F6KD01	Phosphatase and tensin-like protein	-	-	-	-	-	-	-	dd_smedV4_14323_0_1	Cell-type-specificity: Parapharyngeal SimilarTo: uc003djj.2 Description: filamin B, beta (FLNB)	1.49163	3.25035	2.17906	1.12371	0.06115	0.32647	Pass	no
XLOC_023117	SMESG000060313.1	SMEST060313001.1	-	-	-	-	-	-	-	-	-	-	-	-	-	-	-	-	-	-	-	-	-	-	257.826	561.151	2.17647	1.12199	0.0092	0.1104	Pass	no
XLOC_009615	SMESG000023234.1	SMEST023234001.1	-	-	-	-	-	-	-	-	-	-	-	-	-	-	-	-	-	-	-	-	dd_smedV4_9721_0_1	Cell-type-specificity: Neural (non-ciliated) SimilarTo: uc003uhu.1 Description: piccolo presynaptic cytomatrix protein (PCLO)	0.468415	1.01947	2.17642	1.12196	0.20715	0.571107	Pass	no
XLOC_030092	SMESG000079306.1	SMEST079306001.1	dd_Smed_v6_2804_0_1	dd_Smed_v4_2804_0_1	GMFB_RAT	Glia maturation factor beta	GMFB_MOUSE	Glia maturation factor beta	UniRef90_Q24JU9	Zgc:136987 n=1	UniRef90_Q24JU9	Zgc:136987 n=1	sp|Q9CQI3|GMFB_MOUSE	Q9CQI3	Glia maturation factor beta	-	-	-	-	-	-	-	-	-	2.37504	5.16464	2.17455	1.12072	0.16	0.509332	Pass	no
XLOC_013433	SMESG000033706.1	SMEST033706001.1	dd_Smed_v6_8876_0_1	dd_Smed_v4_8876_0_1	FA60A_CHICK	Protein FAM60A	FA60A_CHICK	Protein FAM60A	UniRef90_G4VJX6	Putative uncharacterized protein n=1	UniRef90_G4VJX6	Putative uncharacterized protein n=1	tr|D3Z0C1|D3Z0C1_MOUSE	D3Z0C1	Protein FAM60A (Fragment)	-	-	-	-	-	-	-	-	-	24.2269	52.6622	2.17371	1.12016	0.00585	0.080695	Pass	no
XLOC_024676	SMESG000069949.1	SMEST069949001.1	dd_Smed_v6_11601_0_1	dd_Smed_v4_11601_0_1	HOW_DROME	Protein held out wings	GLD1_CAEEL	Female germline-specific tumor suppressor gld-1	UniRef90_B4JRM0	GH20998 n=4	UniRef90_B4JRM0	GH20998 n=4	tr|B4M0M8|B4M0M8_DROVI	B4M0M8	GJ23144	-	-	-	-	-	-	-	dd_smedV4_11601_0_1	Cell-type-specificity: Gut SimilarTo: uc001nwk.3 Description: solute carrier family 22 (organic anion transporter), member 6 (SLC22A6)	2.09892	4.55955	2.17233	1.11924	0.08915	0.39322	Pass	no
XLOC_023860	SMESG000062090.1,SMESG000062592.1		-	-	-	-	-	-	-	-	-	-	-	-	-	-	-	-	-	-	-	-	-	-	2.24359	4.87365	2.17226	1.11919	0.1321	0.476248	Pass	no
XLOC_013735	SMESG000033300.1	SMEST033300003.1	dd_Smed_v6_13016_0_2	dd_Smed_v4_13016_0_2	-	-	-	-	-	-	-	-	tr|G0NLU6|G0NLU6_CAEBE	G0NLU6	CBN-PLX-1 protein	-	-	-	-	-	-	-	dd_smedV4_4956_0_1	Cell-type-specificity: Epidermal lineage (early + late + mature) SimilarTo: NA Description: NA	0.575379	1.24776	2.16859	1.11676	0.2575	0.630013	Pass	no
XLOC_017770	SMESG000044993.1	SMEST044993001.1	dd_Smed_v6_7441_0_1	dd_Smed_v4_7441_0_1	ALKB3_BOVIN	Alpha-ketoglutarate-dependent dioxygenase alkB homolog 3	ALKB3_BOVIN	Alpha-ketoglutarate-dependent dioxygenase alkB homolog 3	UniRef90_E1C3L3	Uncharacterized protein n=2	UniRef90_E1C3L3	Uncharacterized protein n=2	sp|Q96Q83|ALKB3_HUMAN	Q96Q83	Alpha-ketoglutarate-dependent dioxygenase alkB homolog 3	-	-	-	-	-	-	-	-	-	1.22858	2.66379	2.16819	1.11649	0.164	0.513649	Pass	no
XLOC_026034	SMESG000067825.1	SMEST067825001.1	dd_Smed_v6_9491_0_1	dd_Smed_v4_9491_0_1	-	-	-	-	-	-	-	-	-	-	-	-	-	-	-	-	-	-	-	-	25.1624	54.5378	2.16743	1.11599	0.01555	0.151676	Pass	no
XLOC_019027	SMESG000047932.1	SMEST047932001.1	-	-	CHM6A_XENLA	Charged multivesicular body protein 6-A	CHMP6_MOUSE	Charged multivesicular body protein 6	UniRef90_B4KTF4	GI19533 n=1	UniRef90_H2VG99	Uncharacterized protein n=1	tr|B1AZ39|B1AZ39_MOUSE	B1AZ39	Chromatin modifying protein 6	-	-	-	-	-	-	-	-	-	2.74364	5.94534	2.16695	1.11567	0.14615	0.495124	Pass	no
XLOC_016237	SMESG000041250.1	SMEST041250001.1	dd_Smed_v6_6437_0_1	dd_Smed_v4_6437_0_1	-	-	-	-	-	-	-	-	-	-	-	-	-	-	-	-	-	-	-	-	6.80647	14.7478	2.16673	1.11552	0.00705	0.0914737	Pass	no
XLOC_025948	SMESG000067959.1	SMEST067959001.1	-	-	-	-	-	-	UniRef90_H9CXV2	JUNLI-1 n=1	UniRef90_H9CXV2	JUNLI-1 n=1	tr|H9CXV2|H9CXV2_SCHMD	H9CXV2	JUNLI-1	-	mbt	Category: chromatin SimilarTo: NP_001007103 lethal(3)malignant brain tumor-like protein 3 isoform b [Homo sapiens]	-	-	-	-	dd_smedV4_4878_0_1	Cell-type-specificity: Epidermis II SimilarTo: uc001nnu.4 Description: macrophage expressed 1 (MPEG1)	5.5905	12.0797	2.16075	1.11154	0.0155	0.151664	Pass	no
XLOC_015765	SMESG000039951.1	SMEST039951001.1	dd_Smed_v6_10845_0_2	dd_Smed_v4_10845_0_2	-	-	-	-	-	-	-	-	-	-	-	-	-	-	-	-	-	-	-	-	0.554017	1.19679	2.1602	1.11117	0.37985	0.740788	Pass	no
XLOC_025559	SMESG000066824.1	SMEST066824001.1	-	-	-	-	-	-	-	-	-	-	-	-	-	-	-	-	-	-	-	-	-	-	19.3414	41.7402	2.15808	1.10975	0.0384	0.25294	Pass	no
XLOC_013692	SMESG000033211.1	SMEST033211001.1	-	-	ARL8B_RAT	ADP-ribosylation factor-like protein 8B	ARL8B_RAT	ADP-ribosylation factor-like protein 8B	UniRef90_G4VC98	ADP-ribosylation factor-like 10, arl10 n=2	UniRef90_G4VC98	ADP-ribosylation factor-like 10, arl10 n=2	tr|G1K3A2|G1K3A2_XENTR	G1K3A2	ADP-ribosylation factor-like protein 8A (Fragment)	-	-	-	-	-	-	-	-	-	20.1894	43.5029	2.15474	1.10751	0.02125	0.183176	Pass	no
XLOC_014295	SMESG000036138.1	SMEST036138001.1	dd_Smed_v6_6059_0_1	dd_Smed_v4_6059_0_1	-	-	VAS1_BOVIN	V-type proton ATPase subunit S1	-	-	UniRef90_Q9PU12	Glycoprotein n=2	tr|Q6DD42|Q6DD42_XENLA	Q6DD42	X1311 protein	-	-	-	-	-	-	-	-	-	27.0836	58.302	2.15267	1.10613	0.01045	0.118764	Pass	no
XLOC_023269	SMESG000060582.1	SMEST060582001.1	dd_Smed_v6_7723_0_1	dd_Smed_v4_7723_0_1	CSKP_RAT	Peripheral plasma membrane protein CASK	CSKP_HUMAN	Peripheral plasma membrane protein CASK	UniRef90_G4VE93	MAGUK homolog n=1	UniRef90_Q24210	Peripheral plasma membrane protein CASK n=2	tr|B9EJ23|B9EJ23_MOUSE	B9EJ23	Cask protein	-	-	-	-	-	-	-	dd_smedV4_7723_0_1	Cell-type-specificity: Parapharyngeal SimilarTo: uc010sen.1 Description: EF-hand calcium binding domain 4B (EFCAB4B)	5.36322	11.5409	2.15186	1.10558	0.01235	0.131592	Pass	no
XLOC_017780	SMESG000045027.1	SMEST045027002.1	dd_Smed_v6_10393_0_1	dd_Smed_v4_10393_0_1	-	-	-	-	UniRef90_I1ZII9	Leucine rich repeat and fibronectin type III domain containing-1 (Fragment) n=1	UniRef90_I1ZII9	Leucine rich repeat and fibronectin type III domain containing-1 (Fragment) n=1	tr|I1ZII9|I1ZII9_SCHMD	I1ZII9	Leucine rich repeat and fibronectin type III domain containing-1 (Fragment)	-	-	-	-	-	dd_smedV4_10393_0_1	Wound-response-genes-reddien-category: Early SimilarTo: JX010600.1 Description: leucine rich repeat and fibronectin type III domain containing-1	-	-	0.656966	1.41196	2.14921	1.10381	0.1508	0.500754	Pass	no
XLOC_006832	SMESG000016779.1	SMEST016779002.1	dd_Smed_v6_1837_0_1	dd_Smed_v4_1837_0_1	-	-	-	-	-	-	-	-	-	-	-	-	-	-	-	-	-	-	-	-	0.692013	1.48635	2.14786	1.1029	0.53965	0.841243	Pass	no
XLOC_014600	SMESG000035775.1	SMEST035775001.1	dd_Smed_v6_8123_0_1	dd_Smed_v4_8123_0_1	-	-	JGN1B_DANRE	Protein jagunal homolog 1-B {ECO:0000305}	UniRef90_G4VQM4	Uncharacterized protein n=2	UniRef90_G4VQM4	Uncharacterized protein n=2	-	-	-	-	-	-	-	-	-	-	-	-	74.3795	159.679	2.14681	1.1022	0.01065	0.120269	Pass	no
XLOC_016494	SMESG000051525.1	SMEST051525002.1	-	-	ABLM2_RAT	Actin-binding LIM protein 2	DEMA_BOVIN	Dematin	UniRef90_G4LW89	Villin, putative n=1	UniRef90_G4LW89	Villin, putative n=1	tr|B4N9H2|B4N9H2_DROWI	B4N9H2	GK10915	-	-	-	-	-	-	-	dd_smedV4_13138_0_1	Cell-type-specificity: Epidermal lineage (early + late + mature) SimilarTo: uc004aic.3 Description: transient receptor potential cation channel, subfamily M, member 3 (TRPM3)9	0.475219	1.01978	2.14592	1.10159	0.2655	0.636464	Pass	no
XLOC_012776	SMESG000032379.1	SMEST032379001.1	dd_Smed_v6_12264_0_1	dd_Smed_v4_12264_0_1	KLF4_MOUSE	Krueppel-like factor 4	KLF4_MOUSE	Krueppel-like factor 4	UniRef90_R4GHJ8	Uncharacterized protein n=2	UniRef90_B4LDI2	GJ12406 n=1	tr|B4HTT2|B4HTT2_DROSE	B4HTT2	GM14583	-	-	-	-	-	-	-	-	-	1.4637	3.13973	2.14506	1.10102	0.14285	0.492755	Pass	no
XLOC_011560	SMESG000028503.1	SMEST028503003.1	dd_Smed_v6_8208_0_1	dd_Smed_v4_8208_0_1	GATA3_DANRE	Transcription factor GATA-3	GATA3_DANRE	Transcription factor GATA-3	UniRef90_F1CDE3	GATA123b (Fragment) n=1	UniRef90_F1CDE3	GATA123b (Fragment) n=1	tr|F1CDE3|F1CDE3_SCHPL	F1CDE3	GATA123b (Fragment)	-	-	-	-	-	-	-	dd_smedV4_12038_0_1	Cell-type-specificity: Epidermal progenitors (late) SimilarTo: uc021xrw.1 Description: solute carrier family 7 (anionic amino acid transporter light chain, xc- system), member 11 (SLC7A11)	0.876018	1.87864	2.14452	1.10066	0.0609	0.325567	Pass	no
XLOC_012740	SMESG000032220.1	SMEST032220001.1	dd_Smed_v6_2407_0_1	dd_Smed_v4_2407_0_1	GP158_MOUSE	Probable G-protein coupled receptor 158	GP158_MOUSE	Probable G-protein coupled receptor 158	UniRef90_Q5C3F5	SJCHGC02598 protein (Fragment) n=1	UniRef90_UPI0001A63F11	fras1 related extracellular matrix protein n=1	tr|B3LZV3|B3LZV3_DROAN	B3LZV3	GF18316	-	-	-	-	-	-	-	dd_smedV4_2407_0_1	Cell-type-specificity: Muscle SimilarTo: NA Description: NA	9.16534	19.6529	2.14426	1.10048	0.00785	0.0981723	Pass	no
XLOC_028878	SMESG000076104.1	SMEST076104003.1	-	-	-	-	-	-	-	-	-	-	-	-	-	-	-	-	-	-	-	-	-	-	1.094	2.34357	2.1422	1.0991	0.14805	0.499083	Pass	no
XLOC_013378	SMESG000033448.1	SMEST033448001.1	dd_Smed_v6_11519_0_1	dd_Smed_v4_11519_0_1	-	-	-	-	UniRef90_G4V835	Putative uncharacterized protein n=2	UniRef90_G4V835	Putative uncharacterized protein n=2	-	-	-	-	-	-	-	-	-	-	-	-	0.909133	1.94643	2.14097	1.09827	0.058	0.315755	Pass	no
XLOC_000159	SMESG000026953.1	SMEST026953001.1	dd_Smed_v6_10998_0_1	dd_Smed_v4_10998_0_1	-	-	-	-	-	-	-	-	-	-	-	-	-	-	-	-	-	-	-	-	0.922005	1.97372	2.14068	1.09807	0.15915	0.50817	Pass	no
XLOC_000057	SMESG000026549.1	SMEST026549004.1	dd_Smed_v6_13756_0_6	-	GCNT3_RAT	Beta-1,3-galactosyl-O-glycosyl-glycoprotein beta-1,6-N-acetylglucosaminyltransferase 3	GCNT3_RAT	Beta-1,3-galactosyl-O-glycosyl-glycoprotein beta-1,6-N-acetylglucosaminyltransferase 3	UniRef90_F6QG50	Uncharacterized protein (Fragment) n=2	UniRef90_F6QG50	Uncharacterized protein (Fragment) n=2	tr|F6QG50|F6QG50_XENTR	F6QG50	Uncharacterized protein (Fragment)	-	-	-	-	-	-	-	-	-	1.26471	2.70699	2.1404	1.09788	0.12445	0.462041	Pass	no
XLOC_009212	SMESG000022725.1	SMEST022725001.1	dd_Smed_v6_726_0_1	dd_Smed_v4_726_0_1	-	-	-	-	-	-	-	-	-	-	-	-	-	-	-	-	-	-	dd_smedV4_726_0_1	Cell-type-specificity: Neural (non-ciliated) SimilarTo: uc002vzy.3 Description: NA	8.33296	17.8263	2.13925	1.09711	0.02015	0.176752	Pass	no
XLOC_025901	SMESG000067691.1	SMEST067691001.1	dd_Smed_v6_2818_0_1	dd_Smed_v4_2818_0_1	-	-	-	-	-	-	-	-	-	-	-	-	-	-	-	-	-	-	-	-	3.72926	7.97338	2.13806	1.0963	0.07955	0.376137	Pass	no
XLOC_017841	SMESG000045352.1	SMEST045352001.1	dd_Smed_v6_4110_0_1	dd_Smed_v4_4110_0_1	-	-	-	-	-	-	-	-	-	-	-	-	-	-	-	-	-	-	-	-	19.8097	42.3355	2.13711	1.09566	0.03845	0.253136	Pass	no
XLOC_029792	SMESG000078273.1	SMEST078273001.1	dd_Smed_v6_3889_0_1	dd_Smed_v4_3889_0_1	RABC_DICDI	Ras-related protein RabC	RABC_DICDI	Ras-related protein RabC	UniRef90_T2MAC0	Ras-related protein Rab-43 (Fragment) n=1	UniRef90_T2MAC0	Ras-related protein Rab-43 (Fragment) n=1	tr|B3MQI0|B3MQI0_DROAN	B3MQI0	GF20241	-	-	-	-	-	-	-	-	-	8.44217	18.0315	2.13588	1.09483	0.04995	0.291281	Pass	no
XLOC_009399	SMESG000023267.1	SMEST023267001.1	dd_Smed_v6_6218_0_1	dd_Smed_v4_6218_0_1	HDC_DROME	Headcase protein	HDC_DROME	Headcase protein	UniRef90_B4NGU6	GK14128 n=1	UniRef90_B4NGU6	GK14128 n=1	tr|B4NGU6|B4NGU6_DROWI	B4NGU6	GK14128	-	-	-	-	-	-	-	-	-	15.9307	34.0191	2.13544	1.09454	0.00695	0.0904589	Pass	no
XLOC_011037	SMESG000041477.1	SMEST041477001.1	dd_Smed_v6_7739_0_1	dd_Smed_v4_7739_0_1	RAS3_DROME	Ras-like protein 3	RP1BL_HUMAN	Ras-related protein Rap-1b-like protein	UniRef90_C1L8T5	RAP1B, member of RAS oncogene family n=3	UniRef90_Q5DG56	SJCHGC03962 protein n=1	sp|A6NIZ1|RP1BL_HUMAN	A6NIZ1	Ras-related protein Rap-1b-like protein	-	-	-	-	-	-	-	-	-	0.593058	1.26559	2.13401	1.09356	0.24735	0.621168	Pass	no
XLOC_016311	SMESG000040441.1	SMEST040441002.1	dd_Smed_v6_30876_0_1	dd_Smed_v4_30876_0_1	OTC_SHEEP	Ornithine carbamoyltransferase, mitochondrial	OTC_SHEEP	Ornithine carbamoyltransferase, mitochondrial	UniRef90_F7BNT2	Uncharacterized protein n=4	UniRef90_F7BNT2	Uncharacterized protein n=4	sp|P00480|OTC_HUMAN	P00480	Ornithine carbamoyltransferase, mitochondrial	-	-	-	-	-	-	-	-	-	0.678335	1.44638	2.13225	1.09238	0.19535	0.55758	Pass	no
XLOC_010424	SMESG000025194.1	SMEST025194001.1	dd_Smed_v6_6758_0_1	dd_Smed_v4_6758_0_1	GPAN1_MOUSE	G patch domain and ankyrin repeat-containing protein 1	GPAN1_MOUSE	G patch domain and ankyrin repeat-containing protein 1	UniRef90_B4MJT1	GK20753 n=1	UniRef90_B4MJT1	GK20753 n=1	tr|B4MJT1|B4MJT1_DROWI	B4MJT1	GK20753	-	-	-	-	-	-	-	-	-	15.391	32.7979	2.13098	1.09152	0.032	0.229076	Pass	no
XLOC_013048	SMESG000031290.1	SMEST031290001.1	dd_Smed_v6_4279_0_1	dd_Smed_v4_4279_0_1	-	-	-	-	UniRef90_V9XMQ0	X1.A2.3 n=1	UniRef90_V9XMQ0	X1.A2.3 n=1	-	-	-	-	-	-	-	-	dd_smedV4_4279_0_1	Wound-response-genes-reddien-category: Late SimilarTo: KF730663.1 Description: X1.A2.3	-	-	26.0401	55.4048	2.12767	1.08928	0.01385	0.140944	Pass	no
XLOC_009188	SMESG000023029.1	SMEST023029001.1	dd_Smed_v6_28077_0_1	dd_Smed_v4_28077_0_1	-	-	-	-	-	-	-	-	-	-	-	-	-	-	-	-	-	-	-	-	4.41567	9.39438	2.12751	1.08917	0.27065	0.643362	Pass	no
XLOC_012623	SMESG000029961.1	SMEST029961001.1	-	-	-	-	-	-	-	-	-	-	-	-	-	-	-	-	-	-	-	-	-	-	0.548118	1.16464	2.1248	1.08733	0.50475	0.82153	Pass	no
XLOC_000642	SMESG000025431.1	SMEST025431001.1	dd_Smed_v6_3624_0_1	dd_Smed_v4_3624_0_1	CHCH7_BOVIN	Coiled-coil-helix-coiled-coil-helix domain-containing protein 7	-	-	UniRef90_B4LG20	GJ13762 n=1	-	-	-	-	-	-	-	-	-	-	-	-	-	-	71.5722	152.042	2.12432	1.087	0.02045	0.178254	Pass	no
XLOC_010365	SMESG000024850.1	SMEST024850002.1	-	-	-	-	-	-	-	-	-	-	-	-	-	-	-	-	-	-	-	-	dd_smedV4_9209_0_1	Cell-type-specificity: Epidermis II SimilarTo: uc001mdp.3 Description: dynein heavy chain domain 1 (DNHD1)	4.36836	9.27973	2.12431	1.08699	0.02035	0.177756	Pass	no
XLOC_006118	SMESG000013254.1	SMEST013254001.1	dd_Smed_v6_6823_0_2	dd_Smed_v4_6823_0_2	-	-	-	-	UniRef90_G4VQ29	Uncharacterized protein n=1	UniRef90_G4VQ29	Uncharacterized protein n=1	-	-	-	-	-	-	-	-	-	-	-	-	0.784315	1.66597	2.12411	1.08686	0.11455	0.445051	Pass	no
XLOC_019065	SMESG000048748.1	SMEST048748001.1	dd_Smed_v6_9038_0_1	dd_Smed_v4_9038_0_1	CASP3_HUMAN	Caspase-3	CASP3_BOVIN	Caspase-3	UniRef90_A2BGE2	Caspase n=2	UniRef90_A2BGE2	Caspase n=2	tr|A2BGE2|A2BGE2_DANRE	A2BGE2	Caspase (Fragment)	-	-	-	-	-	-	-	-	-	0.482347	1.02374	2.12241	1.08571	0.1624	0.512634	Pass	no
XLOC_012307	SMESG000030865.1	SMEST030865001.1	dd_Smed_v6_6406_0_1	dd_Smed_v4_6406_0_1	ANKF1_HUMAN	Ankyrin repeat and fibronectin type-III domain-containing protein 1	ANKF1_HUMAN	Ankyrin repeat and fibronectin type-III domain-containing protein 1	UniRef90_UPI0003505D14	PREDICTED: ankyrin repeat and fibronectin type-III domain-containing protein 1 isoform X16 n=2	UniRef90_B4KCY5	GI10859 n=1	tr|B4KCY5|B4KCY5_DROMO	B4KCY5	GI10859	-	-	-	-	-	-	-	-	-	2.91943	6.18742	2.11939	1.08365	0.02225	0.187896	Pass	no
XLOC_023472	SMESG000061617.1	SMEST061617001.1	dd_Smed_v6_8352_0_1	dd_Smed_v4_8352_0_1	-	-	-	-	-	-	UniRef90_B3M799	GF24960 n=1	tr|B4PDU6|B4PDU6_DROYA	B4PDU6	GE20912	-	-	-	-	-	-	-	-	-	13.7073	29.05	2.11931	1.08359	0.04145	0.263419	Pass	no
XLOC_017002	SMESG000051078.1	SMEST051078002.1	dd_Smed_v6_6976_0_1	dd_Smed_v4_6976_0_1	PDE2A_RAT	cGMP-dependent 3',5'-cyclic phosphodiesterase	PDE2A_RAT	cGMP-dependent 3',5'-cyclic phosphodiesterase	UniRef90_Q3TD37	Putative uncharacterized protein n=2	UniRef90_Q3TD37	Putative uncharacterized protein n=2	tr|Q3TXZ6|Q3TXZ6_MOUSE	Q3TXZ6	cGMP-dependent 3',5'-cyclic phosphodiesterase	-	-	-	-	-	-	-	dd_smedV4_6976_0_1	Cell-type-specificity: Muscle SimilarTo: uc001bfj.3 Description: heparan sulfate proteoglycan 2 (HSPG2)	1.0434	2.20883	2.11695	1.08199	0.06865	0.346477	Pass	no
XLOC_012863	SMESG000032044.1	SMEST032044002.1	dd_Smed_v6_5579_0_1	dd_Smed_v4_5579_0_1	HTF4_PAPHA	Transcription factor 12	HTF4_PAPHA	Transcription factor 12	UniRef90_U5YQB7	Da protein (Fragment) n=1	UniRef90_U5YQB7	Da protein (Fragment) n=1	tr|B4JP31|B4JP31_DROGR	B4JP31	GH13857	-	Smed-pcna	Category: cell cycle SimilarTo: NP_872590 proliferating cell nuclear antigen [Homo sapiens]	-	-	-	-	dd_smedV4_5579_0_1	Cell-type-specificity: Gamma neoblasts SimilarTo: NA Description: NA	8.68292	18.3784	2.11662	1.08176	0.0097	0.113984	Pass	no
XLOC_018809	SMESG000047243.1	SMEST047243002.1	-	-	HOIL1_DICLA	RanBP-type and C3HC4-type zinc finger-containing protein 1	HOIL1_DICLA	RanBP-type and C3HC4-type zinc finger-containing protein 1	UniRef90_Q6GMF9	RanBP-type and C3HC4-type zinc finger-containing protein 1 n=2	UniRef90_Q6GMF9	RanBP-type and C3HC4-type zinc finger-containing protein 1 n=2	tr|Q6GMF9|Q6GMF9_DANRE	Q6GMF9	RanBP-type and C3HC4-type zinc finger-containing protein 1	-	-	-	-	-	-	-	-	-	1.7697	3.74448	2.11588	1.08126	0.16245	0.512662	Pass	no
XLOC_028773	SMESG000075570.1	SMEST075570001.1	dd_Smed_v6_6091_0_1	dd_Smed_v4_6091_0_1	MBOA2_HUMAN	Lysophospholipid acyltransferase 2	MBOA2_HUMAN	Lysophospholipid acyltransferase 2	UniRef90_G4M1H9	O-acyltransferase (Membrane bound) domain containing protein, putative n=2	UniRef90_G4M1H9	O-acyltransferase (Membrane bound) domain containing protein, putative n=2	tr|B3MD27|B3MD27_DROAN	B3MD27	GF12916	-	-	-	-	-	-	-	-	-	3.20012	6.76386	2.11363	1.07972	0.0452	0.276528	Pass	no
XLOC_009487	SMESG000022825.1	SMEST022825001.1	dd_Smed_v6_7849_0_1	dd_Smed_v4_7849_0_1	-	-	-	-	-	-	-	-	-	-	-	-	-	-	-	-	-	-	-	-	30.3845	64.2052	2.11309	1.07935	0.014	0.14166	Pass	no
XLOC_024384	SMESG000063539.1	SMEST063539001.1	dd_Smed_v6_7444_0_1	dd_Smed_v4_7444_0_1	TOB2_HUMAN	Protein Tob2	TOB2_HUMAN	Protein Tob2	UniRef90_Q28I92	Transducer of ERBB2, 1 n=2	UniRef90_Q28I92	Transducer of ERBB2, 1 n=2	tr|Q6IQP8|Q6IQP8_DANRE	Q6IQP8	Transducer of ERBB2, 1b	-	-	-	-	-	dd_smedV4_7444_0_1	Wound-response-genes-reddien-category: Late SimilarTo: uc021wqf.1 Description: transducer of ERBB2, 2 (TOB2)	-	-	37.639	79.507	2.11236	1.07885	0.01135	0.12478	Pass	no
XLOC_006692	SMESG000017110.1	SMEST017110001.1	dd_Smed_v6_3487_0_1	dd_Smed_v4_3487_0_1	RBX2_HUMAN	RING-box protein 2	-	-	UniRef90_Q7JWH5	MIP07211p n=11	-	-	-	-	-	-	-	-	-	-	-	-	-	-	59.7865	126.266	2.11195	1.07857	0.01255	0.132928	Pass	no
XLOC_016787	SMESG000051301.1	SMEST051301001.1	dd_Smed_v6_4640_0_1	dd_Smed_v4_4640_0_1	-	-	-	-	-	-	-	-	-	-	-	-	-	-	-	-	-	-	-	-	0.736221	1.55453	2.1115	1.07827	0.38005	0.74083	Pass	no
XLOC_004600	SMESG000011756.1	SMEST011756001.1	dd_Smed_v6_11725_0_1	dd_Smed_v4_11725_0_1	CAPS1_XENLA	Calcium-dependent secretion activator 1	CAPS1_XENLA	Calcium-dependent secretion activator 1	UniRef90_G4V8Q1	Putative calcium-dependent activator protein for secretion n=1	UniRef90_G4V8Q1	Putative calcium-dependent activator protein for secretion n=1	tr|A4IIH5|A4IIH5_XENTR	A4IIH5	Cadps protein	-	-	-	-	-	-	-	dd_smedV4_11725_0_1	Cell-type-specificity: Epidermal lineage (early + late + mature) SimilarTo: uc001ldd.2 Description: solute carrier family 18 (vesicular monoamine), member 2 (SLC18A2)	1.00859	2.12776	2.10964	1.077	0.0426	0.267318	Pass	no
XLOC_024864	SMESG000068882.1	SMEST068882001.1	dd_Smed_v6_6590_0_1	dd_Smed_v4_6590_0_1	ASAP2_HUMAN	Arf-GAP with SH3 domain, ANK repeat and PH domain-containing protein 2	ASAP1_HUMAN	Arf-GAP with SH3 domain, ANK repeat and PH domain-containing protein 1	UniRef90_UPI0001A633E3	development and differentiation-enhancing factor ddef n=1	UniRef90_UPI0001A633E3	development and differentiation-enhancing factor ddef n=1	tr|Q5TZC7|Q5TZC7_DANRE	Q5TZC7	Novel protein similar to vertebrate development and differentiation enhancing factor family (DDEF1 and DDEF2)	-	-	-	-	-	-	-	-	-	9.19567	19.3958	2.10923	1.07672	0.0078	0.0977433	Pass	no
XLOC_019166	SMESG000048749.1	SMEST048749001.1	dd_Smed_v6_970_0_1	dd_Smed_v4_970_0_1	-	-	MK67I_DANRE	MKI67 FHA domain-interacting nucleolar phosphoprotein	UniRef90_C1L685	Hypotheticial protein n=2	UniRef90_C1L685	Hypotheticial protein n=2	-	-	-	-	-	-	-	-	-	-	-	-	2.20339	4.6419	2.10671	1.07499	0.29345	0.667497	Pass	no
XLOC_000710	SMESG000025860.1	SMEST025860001.1	dd_Smed_v6_9521_0_1	dd_Smed_v4_9521_0_1	FERM1_PONAB	Fermitin family homolog 1	FERM1_PONAB	Fermitin family homolog 1	UniRef90_Q8CIB5	Fermitin family homolog 2 n=7	UniRef90_B4IZK8	GH14500 n=4	tr|B4H5N6|B4H5N6_DROPE	B4H5N6	GL16192	-	-	-	-	-	-	-	dd_smedV4_9521_0_1	Cell-type-specificity: Parapharyngeal SimilarTo: uc010lpk.3 Description: SCO-spondin homolog (Bos taurus) (SSPO)	1.60415	3.37757	2.10552	1.07418	0.05515	0.307085	Pass	no
XLOC_000617	SMESG000027311.1	SMEST027311003.1	dd_Smed_v6_1401_0_1	dd_Smed_v4_1401_0_1	-	-	-	-	-	-	-	-	-	-	-	-	-	-	-	-	-	-	dd_smedV4_1401_0_1	Cell-type-specificity: Neural (non-ciliated) SimilarTo: uc003ipe.1 Description: acid-sensing (proton-gated) ion channel family member 5 (ASIC5)	28.3203	59.6251	2.10538	1.07408	0.03375	0.235777	Pass	no
XLOC_017713	SMESG000044086.1	SMEST044086001.1	-	-	S22BB_DANRE	Vesicle-trafficking protein SEC22b-B	S22BB_DANRE	Vesicle-trafficking protein SEC22b-B	UniRef90_E9Q6R3	Vesicle-trafficking protein SEC22b n=2	UniRef90_E9Q6R3	Vesicle-trafficking protein SEC22b n=2	sp|Q7SXP0|S22BB_DANRE	Q7SXP0	Vesicle-trafficking protein SEC22b-B	-	-	-	-	-	-	-	-	-	6.90846	14.5302	2.10325	1.07262	0.07785	0.370493	Pass	no
XLOC_024209	SMESG000063165.1	SMEST063165001.1	dd_Smed_v6_2607_0_1	dd_Smed_v4_2607_0_1	TCAIM_MOUSE	T-cell activation inhibitor, mitochondrial	TCAIM_MOUSE	T-cell activation inhibitor, mitochondrial	UniRef90_Q05B06	Uncharacterized protein n=2	UniRef90_F1QHT7	Uncharacterized protein (Fragment) n=2	sp|Q66JZ4|TCAIM_MOUSE	Q66JZ4	T-cell activation inhibitor, mitochondrial	-	-	-	-	-	-	-	-	-	11.4491	24.0723	2.10255	1.07214	0.02125	0.183176	Pass	no
XLOC_015136	SMESG000037097.1	SMEST037097001.1	dd_Smed_v6_12526_0_1	dd_Smed_v4_12526_0_1	-	-	-	-	-	-	-	-	-	-	-	-	-	-	-	-	-	-	-	-	4.41598	9.26953	2.09909	1.06976	0.0443	0.273983	Pass	no
XLOC_019092	SMESG000048885.1	SMEST048885001.1	dd_Smed_v6_6815_0_1	dd_Smed_v4_6815_0_1	-	-	-	-	-	-	-	-	-	-	-	-	-	-	-	-	-	-	dd_smedV4_6815_0_1	Cell-type-specificity: Parapharyngeal SimilarTo: NA Description: NA	5.97231	12.5357	2.09897	1.06968	0.0468	0.28175	Pass	no
XLOC_021274	SMESG000055065.1	SMEST055065001.1	dd_Smed_v6_16825_0_1	dd_Smed_v4_16825_0_1	-	-	SRR1L_MOUSE	SRR1-like protein	-	-	UniRef90_B4LZ75	GJ23283 n=1	tr|B4LZ75|B4LZ75_DROVI	B4LZ75	GJ23283	-	-	-	-	-	-	-	-	-	6.02255	12.5703	2.08721	1.06157	0.0945	0.403528	Pass	no
XLOC_015506	SMESG000039120.1	SMEST039120001.1	-	-	-	-	BASI_RAT	Basigin	UniRef90_G4LZW4	Putative uncharacterized protein n=1	UniRef90_UPI0001A628FF	hypothetical protein n=1	tr|B4MUI4|B4MUI4_DROWI	B4MUI4	GK15320	-	-	-	-	-	-	-	-	-	5.45375	11.3782	2.08631	1.06095	0.027	0.207857	Pass	no
XLOC_013564	SMESG000032757.1	SMEST032757001.1	-	-	-	-	-	-	-	-	-	-	-	-	-	-	-	-	-	-	-	-	-	-	1.40327	2.92563	2.08487	1.05995	0.26705	0.639312	Pass	no
XLOC_017566	SMESG000044247.1	SMEST044247001.1	dd_Smed_v6_2179_0_1	dd_Smed_v4_2179_0_1	YLAT2_MOUSE	Y+L amino acid transporter 2	YLAT2_MOUSE	Y+L amino acid transporter 2	UniRef90_G4VHR0	Putative cationic amino acid transporter n=1	UniRef90_G4VHR0	Putative cationic amino acid transporter n=1	tr|Q9V9Y0|Q9V9Y0_DROME	Q9V9Y0	CG1607, isoform A	-	-	-	-	-	-	-	-	-	13.413	27.9609	2.08461	1.05978	0.015	0.14864	Pass	no
XLOC_000812	SMESG000002973.1	SMEST002973003.1	-	-	MARF_DROME	Transmembrane GTPase Marf	MARF_DROME	Transmembrane GTPase Marf	UniRef90_B4R5L5	GD16797 n=1	UniRef90_B4R5L5	GD16797 n=1	tr|B4R5L5|B4R5L5_DROSI	B4R5L5	GD16797	-	-	-	-	-	-	-	-	-	1.60285	3.34065	2.08419	1.05949	0.0951	0.404427	Pass	no
XLOC_011161	SMESG000042048.1	SMEST042048001.1	dd_Smed_v6_13103_0_1	dd_Smed_v4_13103_0_1	-	-	-	-	-	-	-	-	-	-	-	-	-	-	-	-	-	-	-	-	27.8473	58.0317	2.08393	1.0593	0.0132	0.136674	Pass	no
XLOC_014279	SMESG000036418.1	SMEST036418001.1	dd_Smed_v6_9728_0_1	dd_Smed_v4_9728_0_1	C170B_XENLA	Centrosomal protein of 170 kDa protein B	C170B_XENLA	Centrosomal protein of 170 kDa protein B	UniRef90_E9QIN7	Uncharacterized protein n=4	UniRef90_E9QIN7	Uncharacterized protein n=4	tr|E9QIN7|E9QIN7_DANRE	E9QIN7	Uncharacterized protein	-	-	-	-	-	-	-	dd_smedV4_9728_0_1	Cell-type-specificity: Neural (non-ciliated) SimilarTo: uc003uhu.1 Description: piccolo presynaptic cytomatrix protein (PCLO)	2.61724	5.45332	2.08361	1.05909	0.0369	0.246978	Pass	no
XLOC_026139	SMESG000068172.1	SMEST068172001.1	dd_Smed_v6_14848_0_1	dd_Smed_v4_14848_0_1	-	-	-	-	-	-	-	-	-	-	-	-	-	-	-	-	-	-	-	-	3.45608	7.20082	2.08352	1.05902	0.02115	0.182694	Pass	no
XLOC_009450	SMESG000023358.1	SMEST023358002.1	dd_Smed_v6_12594_0_4	dd_Smed_v4_12594_0_4	-	-	-	-	-	-	-	-	-	-	-	-	-	-	-	-	-	-	-	-	6.20753	12.9322	2.08331	1.05888	0.03215	0.229754	Pass	no
XLOC_008287	SMESG000018311.1	SMEST018311001.1	dd_Smed_v6_5009_0_1	dd_Smed_v4_5009_0_1	VPS25_DANRE	Vacuolar protein-sorting-associated protein 25	VPS25_DANRE	Vacuolar protein-sorting-associated protein 25	UniRef90_G4LXB4	Putative uncharacterized protein n=2	UniRef90_G4LXB4	Putative uncharacterized protein n=2	tr|A4QN77|A4QN77_DANRE	A4QN77	Zgc:162560 protein	-	-	-	-	-	-	-	-	-	18.0366	37.5678	2.08286	1.05857	0.01515	0.149413	Pass	no
XLOC_003012	SMESG000004938.1	SMEST004938005.1	-	-	M3K5_MOUSE	Mitogen-activated protein kinase kinase kinase 5	M3K5_MOUSE	Mitogen-activated protein kinase kinase kinase 5	UniRef90_B4GMM9	GL12207 n=1	UniRef90_Q8I155	Pk92B-PA n=1	tr|Q294T2|Q294T2_DROPS	Q294T2	Pk92B, isoform A	-	-	-	-	-	-	-	-	-	17.5399	36.5167	2.08192	1.05792	0.00885	0.107757	Pass	no
XLOC_011341	SMESG000041786.1	SMEST041786001.1	dd_Smed_v6_18952_0_1	dd_Smed_v4_18952_0_1	SCRT1_MOUSE	Transcriptional repressor scratch 1	SCRT1_MOUSE	Transcriptional repressor scratch 1	UniRef90_G4VQJ1	Putative zinc finger protein n=1	UniRef90_G4VQJ1	Putative zinc finger protein n=1	tr|A8WGA5|A8WGA5_DANRE	A8WGA5	Uncharacterized protein	-	-	-	-	-	-	-	dd_smedV4_18952_0_1	Cell-type-specificity: Neoblast SimilarTo: NA Description: NA	1.14813	2.39026	2.08187	1.05788	0.10005	0.414441	Pass	no
XLOC_008531	SMESG000021251.1	SMEST021251002.1	dd_Smed_v6_10397_0_1	dd_Smed_v4_10397_0_1	PAQR3_MOUSE	Progestin and adipoQ receptor family member 3	PAQR3_MOUSE	Progestin and adipoQ receptor family member 3	UniRef90_F1QC00	Uncharacterized protein n=3	UniRef90_F1QC00	Uncharacterized protein n=3	tr|Q4V9P1|Q4V9P1_DANRE	Q4V9P1	Progestin and adipoQ receptor family member IIIb	-	-	-	-	-	-	-	-	-	4.73909	9.86153	2.08089	1.0572	0.08975	0.393681	Pass	no
XLOC_027907	SMESG000077404.1	SMEST077404002.1	dd_Smed_v6_6648_0_1	dd_Smed_v4_6648_0_1	CALUB_DANRE	Calumenin-B	CALUB_DANRE	Calumenin-B	UniRef90_G4V611	EF hand containing protein n=2	UniRef90_Q7SXV9	Calumenin-B n=4	sp|Q7SXV9|CALUB_DANRE	Q7SXV9	Calumenin-B	-	-	-	-	-	-	-	-	-	33.8012	70.2012	2.07688	1.05442	0.0118	0.127587	Pass	no
XLOC_004798	SMESG000009991.1	SMEST009991001.1	dd_Smed_v6_5774_0_1	dd_Smed_v4_5774_0_1	-	-	-	-	-	-	-	-	-	-	-	-	-	-	-	-	-	-	-	-	3.83069	7.95104	2.07562	1.05354	0.06305	0.332494	Pass	no
XLOC_027121	SMESG000070953.1	SMEST070953001.1	dd_Smed_v6_5102_0_1	dd_Smed_v4_5102_0_1	-	-	-	-	UniRef90_I1ZIE9	Nou darake like-5 n=1	UniRef90_I1ZIE9	Nou darake like-5 n=1	tr|I1ZIE9|I1ZIE9_SCHMD	I1ZIE9	Nou darake like-5	-	-	-	-	-	-	-	-	-	8.81967	18.291	2.07389	1.05234	0.0105	0.119115	Pass	no
XLOC_011178	SMESG000042131.1	SMEST042131001.1	dd_Smed_v6_2016_0_1	dd_Smed_v4_2016_0_1	LBR_MOUSE	Lamin-B receptor	LBR_MOUSE	Lamin-B receptor	UniRef90_A9JTP7	LOC100127815 protein n=3	UniRef90_Q5RJ97	Uncharacterized protein n=4	tr|Q4GXW4|Q4GXW4_DANRE	Q4GXW4	Lamin B receptor	-	-	-	-	-	-	-	-	-	154.882	321.183	2.07373	1.05223	0.00775	0.0972145	Pass	no
XLOC_020332	SMESG000052360.1	SMEST052360001.1	-	-	FAAH1_MOUSE	Fatty-acid amide hydrolase 1	FAAH1_CAEEL	Fatty acid amide hydrolase 1	UniRef90_F6YLD6	Uncharacterized protein n=4	UniRef90_E3M6P1	Putative uncharacterized protein n=2	tr|Q5M7P7|Q5M7P7_XENTR	Q5M7P7	Hypothetical LOC496823	-	-	-	-	-	-	-	dd_smedV4_2619_0_1	Cell-type-specificity: Gut SimilarTo: uc001ohf.3 Description: RAB1B, member RAS oncogene family (RAB1B)	0.694643	1.43984	2.07278	1.05156	0.1707	0.524479	Pass	no
XLOC_023354	SMESG000060999.1	SMEST060999001.1	dd_Smed_v6_6625_0_1	dd_Smed_v4_6625_0_1	P4HA1_CHICK	Prolyl 4-hydroxylase subunit alpha-1	P4HA1_CHICK	Prolyl 4-hydroxylase subunit alpha-1	UniRef90_G4VTC9	Putative prolyl 4-hydroxylase alpha subunit 1 n=1	UniRef90_G4VTC9	Putative prolyl 4-hydroxylase alpha subunit 1 n=1	tr|B3MTB8|B3MTB8_DROAN	B3MTB8	GF22904	-	-	-	-	-	-	-	dd_smedV4_6625_0_1	Cell-type-specificity: Gut SimilarTo: uc001ipm.3 Description: NA	11.9001	24.6397	2.07055	1.05001	0.01395	0.141499	Pass	no
XLOC_014118	SMESG000034071.1	SMEST034071001.1	dd_Smed_v6_11561_0_1	dd_Smed_v4_11561_0_1	YRK_CHICK	Proto-oncogene tyrosine-protein kinase Yrk	YRK_CHICK	Proto-oncogene tyrosine-protein kinase Yrk	UniRef90_G4VJW6	Tyrosine kinase 5 n=2	UniRef90_G4VJW6	Tyrosine kinase 5 n=2	sp|Q6EWH2|FYNA_DANRE	Q6EWH2	Tyrosine-protein kinase fyna	-	-	-	-	-	dd_smedV4_11561_0_1	Wound-response-genes-reddien-category: Late SimilarTo: JX010629.1 Description: tyrosine kinase-2	-	-	1.12565	2.33046	2.07032	1.04986	0.07585	0.366765	Pass	no
XLOC_010717	SMESG000024203.1	SMEST024203001.1	dd_Smed_v6_12837_0_1	dd_Smed_v4_12837_0_1	KC1G2_MOUSE	Casein kinase I isoform gamma-2	KC1G2_MOUSE	Casein kinase I isoform gamma-2	UniRef90_B4PR17	GE24384 n=1	UniRef90_Q86BR9	Gilgamesh, isoform B n=18	tr|Q59DW8|Q59DW8_DROME	Q59DW8	Gilgamesh, isoform E	-	-	-	-	-	-	-	-	-	4.81738	9.96765	2.0691	1.049	0.02495	0.199216	Pass	no
XLOC_015431	SMESG000038632.1	SMEST038632002.1	dd_Smed_v6_7968_0_1	dd_Smed_v4_7968_0_1	ADAT2_DANRE	tRNA-specific adenosine deaminase 2	ADAT2_DANRE	tRNA-specific adenosine deaminase 2	UniRef90_G4VHS5	Cytidine/deoxycytidylate deaminase-related n=1	UniRef90_G4VHS5	Cytidine/deoxycytidylate deaminase-related n=1	sp|Q5RIV4|ADAT2_DANRE	Q5RIV4	tRNA-specific adenosine deaminase 2	-	-	-	-	-	-	-	-	-	64.1294	132.621	2.06802	1.04825	0.01315	0.136674	Pass	no
XLOC_002549	SMESG000003989.1	SMEST003989010.1	-	-	PPE1_RAT	Serine/threonine-protein phosphatase with EF-hands 1	PPE1_RAT	Serine/threonine-protein phosphatase with EF-hands 1	UniRef90_O14829-3	Isoform 1B of Serine/threonine-protein phosphatase with EF-hands 1 n=1	UniRef90_O14829-3	Isoform 1B of Serine/threonine-protein phosphatase with EF-hands 1 n=1	sp|O14829-3|PPE1_HUMAN	O14829-3	Isoform 1B of Serine/threonine-protein phosphatase with EF-hands 1	-	-	-	-	-	-	-	dd_smedV4_1760_1_1	Cell-type-specificity: Muscle SimilarTo: uc010txj.1 Description: retrotransposon-like 1 (RTL1)	0.557343	1.15122	2.06555	1.04653	0.14505	0.495085	Pass	no
XLOC_014445	SMESG000036300.1	SMEST036300003.1	-	-	RHG20_HUMAN	Rho GTPase-activating protein 20	RHG20_HUMAN	Rho GTPase-activating protein 20	UniRef90_Q5C3Z2	SJCHGC08552 protein (Fragment) n=1	UniRef90_Q5C3Z2	SJCHGC08552 protein (Fragment) n=1	tr|E3M437|E3M437_CAERE	E3M437	Putative uncharacterized protein	-	-	-	-	-	-	-	-	-	2.50526	5.17248	2.06465	1.0459	0.05155	0.296448	Pass	no
XLOC_001264	SMESG000000092.1	SMEST000092001.1	dd_Smed_v6_7985_0_1	dd_Smed_v4_7985_0_1	CHD9_HUMAN	Chromodomain-helicase-DNA-binding protein 9	CHD9_HUMAN	Chromodomain-helicase-DNA-binding protein 9	UniRef90_B5DE69	Chromodomain-helicase-DNA-binding protein 8 n=2	UniRef90_F6VR24	Uncharacterized protein n=3	tr|B7ZML1|B7ZML1_HUMAN	B7ZML1	CHD9 protein	-	-	-	-	-	-	-	-	-	9.65895	19.9398	2.06439	1.04571	0.01325	0.136851	Pass	no
XLOC_001736	SMESG000001433.1	SMEST001433001.1	dd_Smed_v6_15507_0_1	dd_Smed_v4_15507_0_1	ELOV4_HUMAN	Elongation of very long chain fatty acids protein 4	ELOV4_HUMAN	Elongation of very long chain fatty acids protein 4	UniRef90_Q6PBM2	Elongation of very long chain fatty acids protein n=2	UniRef90_Q6PBM2	Elongation of very long chain fatty acids protein n=2	sp|Q9GZR5|ELOV4_HUMAN	Q9GZR5	Elongation of very long chain fatty acids protein 4	-	-	-	-	-	-	-	-	-	4.50952	9.2992	2.06213	1.04413	0.0804	0.377327	Pass	no
XLOC_020702	SMESG000053041.1	SMEST053041001.1	dd_Smed_v6_9601_0_2	dd_Smed_v4_9601_0_2	-	-	-	-	-	-	-	-	-	-	-	-	-	-	-	-	-	-	-	-	2.32283	4.78981	2.06206	1.04408	0.3412	0.710685	Pass	no
XLOC_015364	SMESG000038967.1	SMEST038967002.1	dd_Smed_v6_13186_0_1	dd_Smed_v4_13186_0_1	FZ10A_XENLA	Frizzled-10-A	FZ10A_XENLA	Frizzled-10-A	UniRef90_T1DF47	Fzd-4-2 n=1	UniRef90_T1DF47	Fzd-4-2 n=1	tr|B1NWW0|B1NWW0_SCHMD	B1NWW0	Frizzled receptor-like protein (Fragment)	-	-	-	GCR274	Cluster: Frizzled Description: frizzled 10a	-	-	dd_smedV4_16926_0_1	Cell-type-specificity: Neural (non-ciliated) SimilarTo: uc002rxu.3 Description: spectrin, beta, non-erythrocytic 1 (SPTBN1)	0.888088	1.83022	2.06085	1.04324	0.1707	0.524479	Pass	no
XLOC_009492	SMESG000022861.1	SMEST022861002.1	dd_Smed_v6_7021_0_1	dd_Smed_v4_7021_0_1	-	-	-	-	-	-	-	-	-	-	-	-	-	-	-	-	-	-	-	-	8.54483	17.608	2.06066	1.04311	0.1458	0.495085	Pass	no
XLOC_030614	SMESG000080811.1	SMEST080811001.1	-	-	-	-	-	-	-	-	-	-	-	-	-	-	-	-	-	-	-	-	-	-	0.494192	1.01814	2.06021	1.04279	0.42045	0.767554	Pass	no
XLOC_012814	SMESG000032045.1	SMEST032045001.1	dd_Smed_v6_4490_0_1	dd_Smed_v4_4490_0_1	PTPRJ_CHICK	Receptor-type tyrosine-protein phosphatase eta	PTPRJ_CHICK	Receptor-type tyrosine-protein phosphatase eta	UniRef90_F7D995	Uncharacterized protein (Fragment) n=2	UniRef90_F7D995	Uncharacterized protein (Fragment) n=2	tr|F6T7I8|F6T7I8_XENTR	F6T7I8	Uncharacterized protein (Fragment)	-	-	-	-	-	-	-	dd_smedV4_4490_0_1	Cell-type-specificity: Muscle SimilarTo: NA Description: NA	0.593671	1.22257	2.05934	1.04218	0.12815	0.467876	Pass	no
XLOC_018156	SMESG000045930.1	SMEST045930001.1	dd_Smed_v6_17797_0_1	dd_Smed_v4_17797_0_1	-	-	-	-	-	-	-	-	-	-	-	-	-	-	-	-	-	-	-	-	12.0057	24.6991	2.05728	1.04074	0.0887	0.392068	Pass	no
XLOC_021781	SMESG000056268.1	SMEST056268001.1	dd_Smed_v6_547_0_1	-	-	-	-	-	-	-	-	-	-	-	-	-	-	-	-	-	-	-	-	-	317.177	651.672	2.0546	1.03886	0.01165	0.126957	Pass	no
XLOC_000755	SMESG000026093.1	SMEST026093001.1	dd_Smed_v6_91743_0_1	dd_Smed_v4_91743_0_1	-	-	-	-	UniRef90_G4VIW4	Putative uncharacterized protein n=1	UniRef90_G4VIW4	Putative uncharacterized protein n=1	-	-	-	-	-	-	-	-	-	-	-	-	18.1125	37.2107	2.05442	1.03873	0.0132	0.136674	Pass	no
XLOC_011875	SMESG000027988.1	SMEST027988001.1	dd_Smed_v6_9958_0_1	dd_Smed_v4_9958_0_1	-	-	-	-	-	-	-	-	-	-	-	-	-	-	-	-	-	-	-	-	17.4029	35.7404	2.0537	1.03823	0.03445	0.237997	Pass	no
XLOC_007266	SMESG000015886.1	SMEST015886001.1	dd_Smed_v6_4192_0_2	dd_Smed_v4_4192_0_2	CTL4_DANRE	Choline transporter-like protein 4	CTL5_XENTR	Choline transporter-like protein 5	UniRef90_UPI0001A62A94	ctl2 n=1	UniRef90_UPI0001A62A94	ctl2 n=1	sp|B0JZD0|CTL5_XENTR	B0JZD0	Choline transporter-like protein 5	-	-	-	-	-	-	-	-	-	1.13685	2.33376	2.05283	1.03761	0.11565	0.446263	Pass	no
XLOC_022963	SMESG000059853.1	SMEST059853001.1	dd_Smed_v6_1039_0_1	dd_Smed_v4_1039_0_1	-	-	-	-	UniRef90_H1ZWN3	Small HSP protein (Fragment) n=1	UniRef90_H1ZWN3	Small HSP protein (Fragment) n=1	tr|H1ZWN3|H1ZWN3_DUGJA	H1ZWN3	Small HSP protein (Fragment)	-	-	-	-	-	dd_smedV4_1039_0_1	Wound-response-genes-reddien-category: Early SimilarTo: NA Description: NA	-	-	1.29672	2.66011	2.05141	1.03662	0.20145	0.563173	Pass	no
XLOC_029607	SMESG000081234.1	SMEST081234001.1	dd_Smed_v6_19443_0_1	dd_Smed_v4_19443_0_1	-	-	-	-	-	-	-	-	-	-	-	-	-	-	-	-	-	-	-	-	0.735506	1.50878	2.05135	1.03657	0.3397	0.709474	Pass	no
XLOC_008745	SMESG000019707.1	SMEST019707001.1	-	-	-	-	-	-	UniRef90_I1ZIG4	Uncharacterized protein (Fragment) n=1	UniRef90_I1ZIG4	Uncharacterized protein (Fragment) n=1	tr|I1ZIG4|I1ZIG4_SCHMD	I1ZIG4	Uncharacterized protein (Fragment)	-	-	-	-	-	-	-	-	-	7.98564	16.3634	2.0491	1.03499	0.0259	0.203797	Pass	no
XLOC_024177	SMESG000063104.1	SMEST063104004.1	dd_Smed_v6_12229_0_2	dd_Smed_v4_12229_0_2	NR4A1_HUMAN	Nuclear receptor subfamily 4 group A member 1	NR4A1_HUMAN	Nuclear receptor subfamily 4 group A member 1	UniRef90_G4LUU7	Nuclear hormone receptor nor-1/nor-2, putative n=3	UniRef90_G4LUU7	Nuclear hormone receptor nor-1/nor-2, putative n=3	tr|Q8N3V2|Q8N3V2_HUMAN	Q8N3V2	Putative uncharacterized protein DKFZp451G125	-	-	-	-	-	-	-	dd_smedV4_12229_0_1	Cell-type-specificity: Epidermal lineage (early + late + mature) SimilarTo: NA Description: NA	1.38057	2.82856	2.04883	1.0348	0.062	0.328626	Pass	no
XLOC_015355	SMESG000038923.1	SMEST038923001.1	dd_Smed_v6_10753_0_1	dd_Smed_v4_10753_0_1	-	-	-	-	-	-	-	-	-	-	-	-	-	-	-	-	-	-	-	-	69.2655	141.856	2.048	1.03422	0.02525	0.200455	Pass	no
XLOC_000192	SMESG000027186.1	SMEST027186001.1	dd_Smed_v6_992_0_1	dd_Smed_v4_992_0_1	SPCS1_DROME	Signal peptidase complex subunit 1	SPCS1_DROME	Signal peptidase complex subunit 1	UniRef90_T2M2I4	Signal peptidase complex subunit 1 n=1	UniRef90_T2M2I4	Signal peptidase complex subunit 1 n=1	tr|B4M5L6|B4M5L6_DROVI	B4M5L6	GJ10558	-	-	-	-	-	-	-	-	-	186.428	381.73	2.0476	1.03393	0.0115	0.125873	Pass	no
XLOC_024030	SMESG000062860.1	SMEST062860001.1	dd_Smed_v6_16753_0_1	dd_Smed_v4_16753_0_1	OVCA2_DANRE	Ovarian cancer-associated gene 2 protein homolog	OVCA2_DANRE	Ovarian cancer-associated gene 2 protein homolog	UniRef90_G4VJ30	Putative uncharacterized protein n=1	UniRef90_G4VJ30	Putative uncharacterized protein n=1	sp|Q503Y4|OVCA2_DANRE	Q503Y4	Ovarian cancer-associated gene 2 protein homolog	-	-	-	-	-	-	-	-	-	4.12977	8.45416	2.04713	1.0336	0.12525	0.463492	Pass	no
XLOC_026255	SMESG000068429.1	SMEST068429002.1	dd_Smed_v6_10426_0_1	dd_Smed_v4_10426_0_1	RHG44_MOUSE	Rho GTPase-activating protein 44	RHG44_MOUSE	Rho GTPase-activating protein 44	UniRef90_F1NYA5	Uncharacterized protein n=1	UniRef90_F1NYA5	Uncharacterized protein n=1	tr|F1R7M1|F1R7M1_DANRE	F1R7M1	Uncharacterized protein (Fragment)	-	-	-	-	-	-	-	-	-	0.829093	1.69567	2.04521	1.03225	0.07735	0.369005	Pass	no
XLOC_014091	SMESG000034034.1	SMEST034034002.1	dd_Smed_v6_489_0_3	dd_Smed_v4_489_0_3	SOCS7_HUMAN	Suppressor of cytokine signaling 7	SOCS7_MOUSE	Suppressor of cytokine signaling 7	UniRef90_G4LUM6	Suppressor of cytokine signaling, putative n=1	UniRef90_G4LUM6	Suppressor of cytokine signaling, putative n=1	tr|B0EVP9|B0EVP9_DANRE	B0EVP9	Suppressor of cytokine signaling 7	-	-	-	-	-	-	-	-	-	6.50818	13.3089	2.04495	1.03207	0.01045	0.118764	Pass	no
XLOC_015802	SMESG000040115.1	SMEST040115001.1	dd_Smed_v6_6353_0_1	dd_Smed_v4_6353_0_1	FZD1_XENLA	Frizzled-1	FZD1_XENLA	Frizzled-1	UniRef90_T1E1C6	Fzd-1/2/7 n=1	UniRef90_T1E1C6	Fzd-1/2/7 n=1	tr|B3DJ49|B3DJ49_DANRE	B3DJ49	Zgc:194761	-	-	-	GCR268	Cluster: Frizzled Description: frizzled-1 precursor	-	-	-	-	14.8929	30.4237	2.04283	1.03057	0.0133	0.137253	Pass	no
XLOC_022403	SMESG000064318.1	SMEST064318001.1	dd_Smed_v6_10400_0_1	dd_Smed_v4_10400_0_1	-	-	-	-	-	-	UniRef90_G4V7U7	Putative uncharacterized protein n=1	-	-	-	-	-	-	-	-	-	-	-	-	0.926034	1.89063	2.04164	1.02973	0.2814	0.655769	Pass	no
XLOC_002226	SMESG000006273.1	SMEST006273002.1	dd_Smed_v6_3891_0_1	dd_Smed_v4_3891_0_1	-	-	-	-	-	-	-	-	-	-	-	-	-	-	-	-	-	-	-	-	3.48303	7.11012	2.04136	1.02953	0.2004	0.561571	Pass	no
XLOC_009443	SMESG000023342.1	SMEST023342001.1	dd_Smed_v6_1540_0_1	-	-	-	-	-	-	-	-	-	-	-	-	-	-	-	-	-	-	-	-	-	71.3681	145.631	2.04056	1.02897	0.02805	0.213303	Pass	no
XLOC_012601	SMESG000029917.1	SMEST029917001.1	dd_Smed_v6_4675_0_2	dd_Smed_v4_4675_0_2	-	-	-	-	UniRef90_G4VL31	Putative uncharacterized protein n=2	UniRef90_G4VL31	Putative uncharacterized protein n=2	-	-	-	-	-	-	-	-	-	-	-	-	30.3563	61.9425	2.04052	1.02893	0.0107	0.120397	Pass	no
XLOC_011627	SMESG000028899.1	SMEST028899001.1	dd_Smed_v6_30928_0_1	-	-	-	-	-	-	-	-	-	-	-	-	-	-	-	-	-	-	-	-	-	2.66299	5.42674	2.03784	1.02704	0.0904	0.394957	Pass	no
XLOC_005759	SMESG000014698.1	SMEST014698001.1	-	-	TRAF6_MACMU	TNF receptor-associated factor 6	TRAF6_CERAT	TNF receptor-associated factor 6	UniRef90_D5JG60	TNF receptor-associated factor-2-like protein B n=1	UniRef90_D5JG60	TNF receptor-associated factor-2-like protein B n=1	tr|D5JG60|D5JG60_DUGJA	D5JG60	TNF receptor-associated factor-2-like protein B	-	-	-	-	-	-	-	dd_smedV4_4420_0_1	Cell-type-specificity: Muscle SimilarTo: NA Description: NA	0.740561	1.50902	2.03767	1.02692	0.1872	0.544932	Pass	no
XLOC_022045	SMESG000057138.1	SMEST057138001.1	dd_Smed_v6_6052_0_1	dd_Smed_v4_6052_0_1	MSRB3_HUMAN	Methionine-R-sulfoxide reductase B3	MSRB3_HUMAN	Methionine-R-sulfoxide reductase B3	UniRef90_D4A650	Protein Msrb3 (Fragment) n=3	UniRef90_D4A650	Protein Msrb3 (Fragment) n=3	sp|Q8IXL7-2|MSRB3_HUMAN	Q8IXL7-2	Isoform 2 of Methionine-R-sulfoxide reductase B3	-	-	-	-	-	-	-	-	-	8.11133	16.5224	2.03695	1.02641	0.07095	0.350418	Pass	no
XLOC_004685	SMESG000012317.1	SMEST012317001.1	dd_Smed_v6_246_0_6	dd_Smed_v4_246_0_6	ACTC_PISOC	Actin, cytoplasmic	ACTC_PISOC	Actin, cytoplasmic	UniRef90_B4G5W8	GL23756 n=1	UniRef90_B4G5W8	GL23756 n=1	sp|O93400|ACTB_XENLA	O93400	Actin, cytoplasmic 1	-	-	-	-	-	-	-	dd_smedV4_37_0_1	Cell-type-specificity: Gut SimilarTo: NA Description: NA	129.934	264.549	2.03603	1.02576	0.01395	0.141499	Pass	no
XLOC_028343	SMESG000074402.1	SMEST074402001.1	dd_Smed_v6_13787_0_1	dd_Smed_v4_13787_0_1	MOB2_MOUSE	MOB kinase activator 2	MOB2_HUMAN	MOB kinase activator 2	UniRef90_Q5DGU6	SJCHGC02350 protein n=1	UniRef90_Q5DGU6	SJCHGC02350 protein n=1	sp|Q70IA6|MOB2_HUMAN	Q70IA6	MOB kinase activator 2	-	-	-	-	-	-	-	-	-	11.7037	23.8129	2.03465	1.02478	0.03635	0.244948	Pass	no
XLOC_027595	SMESG000072501.1	SMEST072501001.1	dd_Smed_v6_12753_0_1	dd_Smed_v4_12753_0_1	PCGF2_HUMAN	Polycomb group RING finger protein 2	PCGF2_HUMAN	Polycomb group RING finger protein 2	UniRef90_B5LUQ2	BMI1-like protein n=3	UniRef90_B5LUQ2	BMI1-like protein n=3	sp|P35227|PCGF2_HUMAN	P35227	Polycomb group RING finger protein 2	-	-	-	-	-	-	-	-	-	18.6606	37.9425	2.03329	1.02382	0.02245	0.188944	Pass	no
XLOC_027967	SMESG000077749.1	SMEST077749001.1	dd_Smed_v6_6365_0_1	dd_Smed_v4_6365_0_1	KS6A3_MOUSE	Ribosomal protein S6 kinase alpha-3	KS6AA_CHICK	Ribosomal protein S6 kinase 2 alpha	UniRef90_UPI000350131A	PREDICTED: ribosomal protein S6 kinase alpha-3-like n=1	UniRef90_UPI000350131A	PREDICTED: ribosomal protein S6 kinase alpha-3-like n=1	sp|P51812|KS6A3_HUMAN	P51812	Ribosomal protein S6 kinase alpha-3	-	-	-	-	-	-	-	-	-	3.15718	6.41726	2.03259	1.02332	0.06545	0.337996	Pass	no
XLOC_007051	SMESG000015202.1	SMEST015202002.1	-	-	-	-	-	-	-	-	-	-	-	-	-	-	-	-	-	-	-	-	-	-	5.83902	11.8611	2.03135	1.02244	0.15265	0.501988	Pass	no
XLOC_030189	SMESG000079650.1	SMEST079650001.1	dd_Smed_v6_124_0_1	dd_Smed_v4_124_0_1	TBA2_PATVU	Tubulin alpha-2/alpha-4 chain	TBA1C_MOUSE	Tubulin alpha-1C chain	UniRef90_C4Q4S5	Tubulin alpha chain,putative n=6	UniRef90_C4Q4S5	Tubulin alpha chain,putative n=6	tr|B4GMN3|B4GMN3_DROPE	B4GMN3	GL12416	-	-	-	-	-	-	-	-	-	34.4444	69.888	2.02901	1.02078	0.01165	0.126957	Pass	no
XLOC_016493	SMESG000051523.1	SMEST051523001.1	-	-	ABLM1_MOUSE	Actin-binding LIM protein 1	ABLM1_MOUSE	Actin-binding LIM protein 1	UniRef90_G4V666	Actin binding LIM protein family member 2-related n=1	UniRef90_G4V666	Actin binding LIM protein family member 2-related n=1	tr|B4N9H2|B4N9H2_DROWI	B4N9H2	GK10915	-	-	-	-	-	-	-	dd_smedV4_13138_0_1	Cell-type-specificity: Epidermal lineage (early + late + mature) SimilarTo: uc004aic.3 Description: transient receptor potential cation channel, subfamily M, member 3 (TRPM3)9	0.631625	1.2815	2.02889	1.02069	0.3051	0.679357	Pass	no
XLOC_024737	SMESG000069367.1	SMEST069367001.1	dd_Smed_v6_11838_0_1	dd_Smed_v4_11838_0_1	-	-	-	-	-	-	-	-	-	-	-	-	-	-	-	-	-	-	dd_smedV4_9233_0_1	Cell-type-specificity: Muscle SimilarTo: NA Description: NA	0.592246	1.20044	2.02693	1.01929	0.14625	0.495159	Pass	no
XLOC_021647	SMESG000056364.1	SMEST056364001.1	-	-	TETN_HUMAN	Tetranectin	TETN_BOVIN	Tetranectin	UniRef90_Q8WSW9	Lectin 2c n=2	UniRef90_Q8WSW9	Lectin 2c n=2	tr|Q8WSW9|Q8WSW9_DUGTI	Q8WSW9	Lectin 2c	-	-	-	-	-	-	-	-	-	1.16041	2.35189	2.02678	1.01919	0.2948	0.668971	Pass	no
XLOC_017141	SMESG000043678.1	SMEST043678001.1	dd_Smed_v6_2693_0_1	dd_Smed_v4_2693_0_1	CD9_MOUSE	CD9 antigen	CD9_MOUSE	CD9 antigen	UniRef90_Q86D97	CD9-like protein Sm-TSP-1 n=3	UniRef90_Q86D97	CD9-like protein Sm-TSP-1 n=3	sp|P40240|CD9_MOUSE	P40240	CD9 antigen	-	-	-	-	-	-	-	dd_smedV4_2693_0_1	Cell-type-specificity: Neural (non-ciliated) SimilarTo: uc003tcs.3 Description: phosphodiesterase 1C, calmodulin-dependent 70kDa (PDE1C)	114.3	231.639	2.02659	1.01905	0.0111	0.122572	Pass	no
XLOC_020663	SMESG000053355.1	SMEST053355001.1	dd_Smed_v6_3873_0_1	dd_Smed_v4_3873_0_1	RGS3_HUMAN	Regulator of G-protein signaling 3	RGS3_HUMAN	Regulator of G-protein signaling 3	UniRef90_Q8WVE9	RGS3 protein (Fragment) n=1	UniRef90_Q8WVE9	RGS3 protein (Fragment) n=1	sp|P49796-2|RGS3_HUMAN	P49796-2	Isoform 2 of Regulator of G-protein signaling 3	-	-	-	-	-	-	-	dd_smedV4_3873_0_1	Cell-type-specificity: Protonephridia SimilarTo: NA Description: NA	1.95287	3.9556	2.02553	1.0183	0.1258	0.46438	Pass	no
XLOC_025561	SMESG000066833.1	SMEST066833001.1	dd_Smed_v6_8657_0_2	dd_Smed_v4_8657_0_2	-	-	-	-	-	-	-	-	-	-	-	-	-	-	-	-	-	-	-	-	13.6127	27.5707	2.02537	1.01818	0.0901	0.394199	Pass	no
XLOC_004035	SMESG000007779.1	SMEST007779001.1	dd_Smed_v6_10355_0_1	dd_Smed_v4_10355_0_1	SEPIA_DROME	Pyrimidodiazepine synthase {ECO:0000305}	SEPIA_DROME	Pyrimidodiazepine synthase {ECO:0000305}	UniRef90_G4M1E1	Nitrilase-related n=1	UniRef90_G4M1E1	Nitrilase-related n=1	tr|B4IX23|B4IX23_DROGR	B4IX23	GH16193	-	-	-	-	-	-	-	-	-	9.96573	20.1788	2.02482	1.01779	0.04945	0.289858	Pass	no
XLOC_011516	SMESG000028562.1	SMEST028562004.1	dd_Smed_v6_6476_0_1	dd_Smed_v4_6476_0_1	CASL_MOUSE	Enhancer of filamentation 1	CASL_MOUSE	Enhancer of filamentation 1	UniRef90_B8LFE8	NEDD9 n=5	UniRef90_B8LFE8	NEDD9 n=5	sp|O35177|CASL_MOUSE	O35177	Enhancer of filamentation 1	-	-	-	-	-	-	-	-	-	3.7816	7.65688	2.02477	1.01776	0.0426	0.267318	Pass	no
XLOC_008134	SMESG000017945.1	SMEST017945001.1	dd_Smed_v6_8660_0_1	dd_Smed_v4_8660_0_1	POGZ_HUMAN	Pogo transposable element with ZNF domain	POGZ_MOUSE	Pogo transposable element with ZNF domain	UniRef90_G4V8M6	Putative uncharacterized protein Smp_200380 n=1	UniRef90_G4V8M6	Putative uncharacterized protein Smp_200380 n=1	tr|B4J604|B4J604_DROGR	B4J604	GH20795	-	-	-	-	-	-	-	-	-	3.27961	6.63157	2.02206	1.01583	0.0884	0.391576	Pass	no
XLOC_014946	SMESG000037593.1	SMEST037593001.1	dd_Smed_v6_65_0_1	dd_Smed_v4_65_0_1	RS28_RAT	40S ribosomal protein S28	-	-	UniRef90_UPI000025150E	PREDICTED: 40S ribosomal protein S28-like n=1	-	-	-	-	-	-	-	-	-	-	-	-	-	-	685.522	1385.79	2.02151	1.01543	0.0109	0.121549	Pass	no
XLOC_000815	SMESG000002628.1	SMEST002628001.1	dd_Smed_v6_67_0_1	dd_Smed_v4_67_0_1	GRN_HUMAN	Granulins	GRN_HUMAN	Granulins	UniRef90_A8XM14	Protein CBR-PGRN-1 n=2	UniRef90_Q9U362	Protein PGRN-1, isoform a n=2	tr|Q7JKP2|Q7JKP2_CAEEL	Q7JKP2	Protein PGRN-1, isoform b	-	-	-	-	-	-	-	dd_smedV4_67_0_1	Cell-type-specificity: Gut SimilarTo: uc002xgg.1 Description: TBC/LysM-associated domain containing 2 (TLDC2)	4.72321	9.54262	2.02037	1.01462	0.067	0.342285	Pass	no
XLOC_001449	SMESG000000720.1	SMEST000720001.1	dd_Smed_v6_48059_0_1	dd_Smed_v4_48059_0_1	MAGT1_XENLA	Magnesium transporter protein 1	MAGT1_XENLA	Magnesium transporter protein 1	UniRef90_T2MD42	Tumor suppressor candidate 3 (Fragment) n=2	UniRef90_T2MD42	Tumor suppressor candidate 3 (Fragment) n=2	sp|Q63ZR0|MAGT1_XENLA	Q63ZR0	Magnesium transporter protein 1	-	-	-	-	-	-	-	-	-	0.738957	1.4908	2.01744	1.01252	0.3834	0.743868	Pass	no
XLOC_026953	SMESG000070695.1	SMEST070695001.1	dd_Smed_v6_8028_0_1	dd_Smed_v4_8028_0_1	YKT6_BOVIN	Synaptobrevin homolog YKT6	YKT6_BOVIN	Synaptobrevin homolog YKT6	UniRef90_G4VBI3	Putative snare protein ykt6 n=2	UniRef90_G4VBI3	Putative snare protein ykt6 n=2	tr|B4JJ61|B4JJ61_DROGR	B4JJ61	GH12325	-	-	-	-	-	-	-	-	-	30.8621	62.2438	2.01684	1.01209	0.0235	0.193852	Pass	no
XLOC_005776	SMESG000014753.1	SMEST014753001.1	dd_Smed_v6_2409_0_1	dd_Smed_v4_2409_0_1	FZO_DROME	Transmembrane GTPase fzo	MARF_DROME	Transmembrane GTPase Marf	UniRef90_B4N2L0	GK16527 n=8	UniRef90_B4N2L0	GK16527 n=8	tr|B4N2L0|B4N2L0_DROWI	B4N2L0	GK16527	-	-	-	-	-	-	-	dd_smedV4_2080_0_1	Cell-type-specificity: Epidermal progenitors (late) SimilarTo: uc002wkn.1 Description: NA	0.883875	1.78161	2.01568	1.01127	0.13715	0.482855	Pass	no
XLOC_015739	SMESG000039829.1,SMESG000039834.1		-	-	-	-	-	-	-	-	-	-	-	-	-	-	-	-	-	-	-	-	-	-	12.2475	24.6832	2.01537	1.01104	0.0804	0.377327	Pass	no
XLOC_004601	SMESG000011768.1	SMEST011768001.1	dd_Smed_v6_2476_0_1	dd_Smed_v4_2476_0_1	UNC97_CAEEL	LIM domain-containing protein unc-97	UNC97_CAEEL	LIM domain-containing protein unc-97	UniRef90_C1LF24	LIM and senescent cell antigen-like-containing domain protein 2 n=2	UniRef90_C1LF24	LIM and senescent cell antigen-like-containing domain protein 2 n=2	tr|B4M0J3|B4M0J3_DROVI	B4M0J3	GJ22568	-	-	-	-	-	-	-	-	-	125.061	252.021	2.01518	1.01091	0.0101	0.116811	Pass	no
XLOC_014943	SMESG000037587.1	SMEST037587002.1	dd_Smed_v6_11786_0_2	dd_Smed_v4_11786_0_2	PLCX3_DANRE	PI-PLC X domain-containing protein 3	PLCX3_DANRE	PI-PLC X domain-containing protein 3	UniRef90_UPI00034FC298	PREDICTED: PI-PLC X domain-containing protein 3 n=1	UniRef90_UPI00034FC298	PREDICTED: PI-PLC X domain-containing protein 3 n=1	tr|A8KC50|A8KC50_DANRE	A8KC50	Novel protein similar to H.sapiens PLCXD3, phosphatidylinositol-specific phospholipase C, X domain containing 3 (PLCXD3, zgc:110845)	-	-	-	-	-	-	-	-	-	0.699498	1.40953	2.01506	1.01082	0.2631	0.635564	Pass	no
XLOC_000641	SMESG000025427.1	SMEST025427001.1	-	-	-	-	-	-	-	-	-	-	-	-	-	-	-	-	-	-	-	-	-	-	1.61627	3.24954	2.01052	1.00757	0.37385	0.735169	Pass	no
XLOC_020204	SMESG000059226.1	SMEST059226001.1	dd_Smed_v6_5435_0_1	dd_Smed_v4_5435_0_1	-	-	-	-	UniRef90_C1L8Y7	Uncharacterized protein n=1	-	-	-	-	-	-	-	-	-	-	-	-	-	-	55.2628	111.07	2.00985	1.00709	0.0391	0.254589	Pass	no
XLOC_029770	SMESG000078406.1	SMEST078406001.1	dd_Smed_v6_2930_0_1	dd_Smed_v4_2930_0_1	T2AG_RAT	Transcription initiation factor IIA subunit 2	T2AG_RAT	Transcription initiation factor IIA subunit 2	UniRef90_T2MFN0	Transcription initiation factor IIA subunit 2 (Fragment) n=1	UniRef90_T2MFN0	Transcription initiation factor IIA subunit 2 (Fragment) n=1	tr|Q3TE88|Q3TE88_MOUSE	Q3TE88	Transcription initiation factor IIA subunit 2	-	-	-	-	-	-	-	-	-	116.742	234.607	2.00962	1.00692	0.01445	0.144802	Pass	no
XLOC_026048	SMESG000068041.1,SMESG000068042.1		-	-	-	-	-	-	-	-	-	-	-	-	-	-	-	-	-	-	-	-	-	-	7.72992	15.5298	2.00905	1.00651	0.1429	0.492791	Pass	no
XLOC_011038	SMESG000041500.1	SMEST041500001.1	dd_Smed_v6_12472_0_1	dd_Smed_v4_12472_0_1	JAG1B_DANRE	Protein jagged-1b	JAG1B_DANRE	Protein jagged-1b	UniRef90_G4V5U5	Putative macroglobulin/complement n=2	UniRef90_G4V5U5	Putative macroglobulin/complement n=2	tr|A1A3Y7|A1A3Y7_DANRE	A1A3Y7	Delta-like protein	-	-	-	-	-	dd_smedV4_12472_0_1	Wound-response-genes-reddien-category: Sustained SimilarTo: uc001zng.2 Description: delta-like 4 (Drosophila) (DLL4)	-	-	3.78973	7.61211	2.00862	1.0062	0.0245	0.198035	Pass	no
XLOC_026066	SMESG000067798.1	SMEST067798001.1	dd_Smed_v6_5215_0_1	dd_Smed_v4_5215_0_1	GATC_BRAFL	Glutamyl-tRNA(Gln) amidotransferase subunit C, mitochondrial {ECO:0000255|HAMAP-Rule:MF_03149}	GATC_BRAFL	Glutamyl-tRNA(Gln) amidotransferase subunit C, mitochondrial {ECO:0000255|HAMAP-Rule:MF_03149}	UniRef90_B4JCX8	Glutamyl-tRNA(Gln) amidotransferase subunit C, mitochondrial n=1	UniRef90_B4JCX8	Glutamyl-tRNA(Gln) amidotransferase subunit C, mitochondrial n=1	sp|B4JCX8|GATC_DROGR	B4JCX8	Glutamyl-tRNA(Gln) amidotransferase subunit C, mitochondrial	-	-	-	-	-	-	-	-	-	5.46971	10.9858	2.00848	1.0061	0.15245	0.501988	Pass	no
XLOC_000887	SMESG000002878.1	SMEST002878002.1	dd_Smed_v6_30149_0_1	dd_Smed_v4_30149_0_1	FAT4_MOUSE	Protocadherin Fat 4	FAT4_MOUSE	Protocadherin Fat 4	UniRef90_B4N0N1	GK24450 n=1	UniRef90_B4N0N1	GK24450 n=1	tr|B4N0N1|B4N0N1_DROWI	B4N0N1	GK24450	-	-	-	-	-	-	-	dd_smedV4_30149_0_1	Cell-type-specificity: Gut SimilarTo: uc010sux.1 Description: NA	0.516281	1.03644	2.00751	1.00541	0.03895	0.254337	Pass	no
XLOC_005657	SMESG000015078.1	SMEST015078001.1	dd_Smed_v6_5071_0_1	dd_Smed_v4_5071_0_1	-	-	-	-	-	-	-	-	-	-	-	-	-	-	-	-	-	-	-	-	32.5403	65.3216	2.00741	1.00533	0.02075	0.180113	Pass	no
XLOC_018582	SMESG000047753.1	SMEST047753001.1	dd_Smed_v6_18317_0_1	dd_Smed_v4_18317_0_1	-	-	-	-	-	-	-	-	-	-	-	-	-	-	-	-	-	-	-	-	11.2612	22.5967	2.0066	1.00475	0.08585	0.386046	Pass	no
XLOC_019426	SMESG000049555.1	SMEST049555003.1	dd_Smed_v6_1975_0_1	dd_Smed_v4_1975_0_1	CATL1_CANFA	Cathepsin L1	CATL1_CANFA	Cathepsin L1	UniRef90_B4KTB9	GI21205 n=1	UniRef90_B4KTB9	GI21205 n=1	tr|Q6NYR5|Q6NYR5_DANRE	Q6NYR5	Cathepsin L1, a	-	-	-	-	-	-	-	dd_smedV4_1975_0_1	Cell-type-specificity: Epidermis II SimilarTo: NA Description: NA	1.56729	3.14483	2.00654	1.00471	0.1644	0.513998	Pass	no
XLOC_008556	SMESG000020824.1	SMEST020824001.1	-	-	DHH1_CRYNH	ATP-dependent RNA helicase VAD1	DHH1_CRYNH	ATP-dependent RNA helicase VAD1	UniRef90_A4UY08	DEAD box RNA helicase Me31B n=1	UniRef90_A4UY08	DEAD box RNA helicase Me31B n=1	tr|A4UY08|A4UY08_DUGJA	A4UY08	DEAD box RNA helicase Me31B	-	-	-	-	-	-	-	-	-	1.93927	3.89093	2.00639	1.0046	0.13045	0.47235	Pass	no
XLOC_019876	SMESG000058877.1	SMEST058877001.1	dd_Smed_v6_8559_0_1	dd_Smed_v4_8559_0_1	-	-	-	-	-	-	-	-	-	-	-	-	-	-	-	-	-	-	-	-	0.538654	1.08036	2.00567	1.00408	0.4321	0.776167	Pass	no
XLOC_030521	SMESG000080497.1	SMEST080497001.1	dd_Smed_v6_7424_0_1	dd_Smed_v4_7424_0_1	TAF10_ARATH	Transcription initiation factor TFIID subunit 10	TAFAB_DROME	Transcription initiation factor TFIID subunit 10b	UniRef90_T2MDU1	Transcription initiation factor TFIID subunit 10 n=1	UniRef90_T2MDU1	Transcription initiation factor TFIID subunit 10 n=1	tr|B4Q8K2|B4Q8K2_DROSI	B4Q8K2	GD22805	-	-	-	-	-	-	-	-	-	48.8692	97.971	2.00476	1.00343	0.0255	0.201669	Pass	no
XLOC_004156	SMESG000008070.1	SMEST008070001.1	dd_Smed_v6_1566_0_1	dd_Smed_v4_1566_0_1	NEC2_RAT	Neuroendocrine convertase 2	NEC2_PONAB	Neuroendocrine convertase 2	UniRef90_E3CTL8	Prohormone convertase 2 n=1	UniRef90_E3CTL8	Prohormone convertase 2 n=1	tr|E3CTL8|E3CTL8_SCHMD	E3CTL8	Prohormone convertase 2	-	-	-	-	-	-	-	dd_smedV4_1566_0_1	Cell-type-specificity: Neural (non-ciliated) SimilarTo: uc001uwt.3 Description: transient receptor potential cation channel, subfamily C, member 4 (TRPC4)beta	6.9486	13.9276	2.00437	1.00315	0.02415	0.196353	Pass	no
XLOC_000144	SMESG000026880.1	SMEST026880001.1	dd_Smed_v6_4112_0_1	dd_Smed_v4_4112_0_1	TLE3_MOUSE	Transducin-like enhancer protein 3	TLE3_RAT	Transducin-like enhancer protein 3	UniRef90_O13168	Protein groucho-1 (Fragment) n=1	UniRef90_UPI0003EB013D	PREDICTED: transducin-like enhancer protein 4 isoform X14 n=3	tr|Q6PRX3|Q6PRX3_HUMAN	Q6PRX3	Transducin-like enhancer of split 3 splice variant 1	-	-	-	-	-	-	-	-	-	17.4583	34.9895	2.00418	1.00301	0.01315	0.136674	Pass	no
XLOC_024015	SMESG000062795.1	SMEST062795001.1	dd_Smed_v6_13536_0_1	dd_Smed_v4_13536_0_1	-	-	-	-	-	-	-	-	-	-	-	-	-	-	-	-	-	-	dd_smedV4_13536_0_1	Cell-type-specificity: Gut SimilarTo: uc001ozs.3 Description: prolylcarboxypeptidase (angiotensinase C) (PRCP)	4.22387	8.46372	2.00378	1.00273	0.1226	0.459004	Pass	no
XLOC_013993	SMESG000035080.1	SMEST035080001.1	dd_Smed_v6_4080_0_1	dd_Smed_v4_4080_0_1	CD9_MOUSE	CD9 antigen	CD9_MOUSE	CD9 antigen	UniRef90_Q86D97	CD9-like protein Sm-TSP-1 n=3	UniRef90_Q86D97	CD9-like protein Sm-TSP-1 n=3	tr|Q295N2|Q295N2_DROPS	Q295N2	GA19368	-	-	-	-	-	-	-	-	-	29.7822	59.6756	2.00373	1.00269	0.0247	0.198492	Pass	no
XLOC_022723	SMESG000064860.1	SMEST064860001.1	dd_Smed_v6_9412_0_1	dd_Smed_v4_9412_0_1	-	-	-	-	UniRef90_G4VFL5	Uncharacterized protein n=1	UniRef90_G4VFL5	Uncharacterized protein n=1	-	-	-	-	-	-	-	-	-	-	-	-	13.743	27.5102	2.00176	1.00127	0.0383	0.252549	Pass	no
XLOC_005620	SMESG000014932.1	SMEST014932001.1	dd_Smed_v6_18358_0_1	dd_Smed_v4_18358_0_1	-	-	-	-	-	-	-	-	-	-	-	-	-	-	-	-	-	-	-	-	1.8666	3.73393	2.00039	1.00028	0.1695	0.522338	Pass	no
XLOC_028233	SMESG000078082.1	SMEST078082002.1	-	-	NUMB_DROME	Protein numb	NUMB_DROME	Protein numb	UniRef90_G4LXP6	Cell polarity protein n=4	UniRef90_G4LXP6	Cell polarity protein n=4	tr|B4KI74|B4KI74_DROMO	B4KI74	GI17641	-	-	-	-	-	-	-	-	-	2.23168	4.46228	1.99952	0.999651	0.0699	0.34846	Pass	no
XLOC_021334	SMESG000054987.1	SMEST054987003.1	dd_Smed_v6_10388_0_1	dd_Smed_v4_10388_0_1	FITM_DROME	FIT family protein CG10671	FITM_DROME	FIT family protein CG10671	UniRef90_G4VP16	Uncharacterized protein n=1	UniRef90_G4VP16	Uncharacterized protein n=1	tr|B4PIR8|B4PIR8_DROYA	B4PIR8	GE20570	-	-	-	-	-	-	-	-	-	2.88193	5.75698	1.99761	0.998277	0.1031	0.42133	Pass	no
XLOC_007909	SMESG000017466.1	SMEST017466001.1	dd_Smed_v6_13059_0_1	dd_Smed_v4_13059_0_1	-	-	-	-	-	-	-	-	-	-	-	-	-	-	-	-	-	-	-	-	1.57411	3.14392	1.99727	0.998028	0.14475	0.495085	Pass	no
XLOC_013432	SMESG000033702.1	SMEST033702002.1	dd_Smed_v6_11474_0_2	dd_Smed_v4_11474_0_2	-	-	-	-	-	-	-	-	-	-	-	-	-	-	-	-	-	-	-	-	3.12986	6.24881	1.99651	0.997483	0.092	0.39721	Pass	no
XLOC_014359	SMESG000036544.1	SMEST036544001.1	dd_Smed_v6_1718_0_1	dd_Smed_v4_1718_0_1	-	-	-	-	-	-	-	-	-	-	-	-	-	-	-	-	-	-	-	-	0.605947	1.20856	1.9945	0.996026	0.45735	0.794969	Pass	no
XLOC_000361	SMESG000026096.1	SMEST026096001.1	dd_Smed_v6_7989_0_2	dd_Smed_v4_7989_0_2	LIMD2_BOVIN	LIM domain-containing protein 2	LIMD2_BOVIN	LIM domain-containing protein 2	UniRef90_T2M489	LIM domain and actin-binding protein 1 n=1	UniRef90_T2M489	LIM domain and actin-binding protein 1 n=1	tr|E7F091|E7F091_DANRE	E7F091	Uncharacterized protein	-	-	-	-	-	-	-	dd_smedV4_7989_0_1	Cell-type-specificity: Muscle SimilarTo: uc010nmv.2 Description: protocadherin 11 X-linked (PCDH11X)f	7.92704	15.8088	1.99429	0.995874	0.02135	0.183784	Pass	no
XLOC_004533	SMESG000012330.1	SMEST012330004.1	dd_Smed_v6_8004_0_1	dd_Smed_v4_8004_0_1	-	-	-	-	UniRef90_I1ZID8	TNF receptor associated factor-2 (Fragment) n=1	UniRef90_I1ZID8	TNF receptor associated factor-2 (Fragment) n=1	tr|I1ZID8|I1ZID8_SCHMD	I1ZID8	TNF receptor associated factor-2 (Fragment)	-	-	-	-	-	-	-	dd_smedV4_8004_0_1	Cell-type-specificity: Muscle SimilarTo: uc001vqx.3 Description: collagen, type IV, alpha 2 (COL4A2)	0.625785	1.24688	1.99251	0.994584	0.25095	0.623296	Pass	no
XLOC_001331	SMESG000000425.1	SMEST000425001.1	dd_Smed_v6_1369_0_1	dd_Smed_v4_1369_0_1	VATE_DROME	V-type proton ATPase subunit E	VATE_DROME	V-type proton ATPase subunit E	UniRef90_Q6NWK4	Atp6v1e1 protein n=3	UniRef90_Q6NWK4	Atp6v1e1 protein n=3	tr|B3N1T1|B3N1T1_DROAN	B3N1T1	GF20699	-	-	-	-	-	-	-	-	-	62.0945	123.642	1.99119	0.993632	0.0175	0.162915	Pass	no
XLOC_021785	SMESG000056291.1	SMEST056291001.1	-	-	-	-	-	-	-	-	-	-	-	-	-	-	-	-	-	-	-	-	-	-	2.1465	4.27227	1.99034	0.993017	0.17385	0.528552	Pass	no
XLOC_006562	SMESG000016745.1	SMEST016745005.1	dd_Smed_v6_5365_0_6	dd_Smed_v4_5365_0_6	SYNE1_MOUSE	Nesprin-1	SYNE1_MOUSE	Nesprin-1	UniRef90_B4I1D6	GM18531 n=1	UniRef90_M9MRD1	Muscle-specific protein 300 kDa, isoform D n=4	tr|Q4ABH1|Q4ABH1_DROME	Q4ABH1	Muscle-specific protein 300, isoform D	-	-	-	-	-	-	-	-	-	2.38716	4.74678	1.98846	0.991654	0.0261	0.204595	Pass	no
XLOC_015845	SMESG000039783.1	SMEST039783001.1	-	-	TBA2_PATVU	Tubulin alpha-2/alpha-4 chain	TBA1C_MOUSE	Tubulin alpha-1C chain	UniRef90_T2MAB9	Tubulin alpha-1A chain (Fragment) n=2	UniRef90_T2MAB9	Tubulin alpha-1A chain (Fragment) n=2	tr|B4GMN3|B4GMN3_DROPE	B4GMN3	GL12416	-	-	-	-	-	-	-	dd_smedV4_648_0_1	Cell-type-specificity: Epidermis II SimilarTo: NA Description: NA	1.2766	2.53626	1.98673	0.990396	0.13715	0.482855	Pass	no
XLOC_004250	SMESG000008297.1	SMEST008297001.1	dd_Smed_v6_8397_0_1	dd_Smed_v4_8397_0_1	CDIPT_HUMAN	CDP-diacylglycerol--inositol 3-phosphatidyltransferase	CDIPT_HUMAN	CDP-diacylglycerol--inositol 3-phosphatidyltransferase	UniRef90_Q0IIY3	CDP-diacylglycerol--inositol 3-phosphatidyltransferase (Phosphatidylinositol synthase) n=3	UniRef90_Q0IIY3	CDP-diacylglycerol--inositol 3-phosphatidyltransferase (Phosphatidylinositol synthase) n=3	tr|Q0IIY3|Q0IIY3_XENTR	Q0IIY3	CDP-diacylglycerol--inositol 3-phosphatidyltransferase (Phosphatidylinositol synthase)	-	-	-	-	-	-	-	-	-	29.9144	59.427	1.98657	0.990278	0.0196	0.174135	Pass	no
XLOC_022925	SMESG000059613.1	SMEST059613001.1	-	-	-	-	-	-	-	-	-	-	-	-	-	-	-	-	-	-	-	-	-	-	1.57926	3.13499	1.9851	0.989212	0.3666	0.729685	Pass	no
XLOC_008571	SMESG000020878.1	SMEST020878001.1	dd_Smed_v6_3035_0_1	dd_Smed_v4_3035_0_1	TAF13_PONAB	Transcription initiation factor TFIID subunit 13	TAF13_PONAB	Transcription initiation factor TFIID subunit 13	UniRef90_T2MDD7	Transcription initiation factor TFIID subunit 13 n=1	UniRef90_T2MDD7	Transcription initiation factor TFIID subunit 13 n=1	tr|B4PBI0|B4PBI0_DROYA	B4PBI0	GE12606	-	-	-	-	-	-	-	-	-	139.971	277.757	1.98439	0.988695	0.0155	0.151664	Pass	no
XLOC_015351	SMESG000038889.1	SMEST038889001.1	dd_Smed_v6_5324_0_1	dd_Smed_v4_5324_0_1	AP2S1_RAT	AP-2 complex subunit sigma	AP2S1_RAT	AP-2 complex subunit sigma	UniRef90_T2MFK6	AP-2 complex subunit sigma (Fragment) n=2	UniRef90_T2MFK6	AP-2 complex subunit sigma (Fragment) n=2	tr|Q9VDC3|Q9VDC3_DROME	Q9VDC3	AP-2sigma	-	-	-	-	-	-	-	-	-	19.5303	38.7494	1.98407	0.98846	0.02035	0.177756	Pass	no
XLOC_028162	SMESG000077760.1	SMEST077760002.1	dd_Smed_v6_4162_0_1	dd_Smed_v4_4162_0_1	PHR4B_XENLA	Phosphatase and actin regulator 4-B	PHAR4_CHICK	Phosphatase and actin regulator 4	UniRef90_I6L4M8	Phosphatase and actin regulator n=2	UniRef90_I6L4M8	Phosphatase and actin regulator n=2	sp|Q5XHF3|PHR4B_XENLA	Q5XHF3	Phosphatase and actin regulator 4-B	-	-	-	-	-	-	-	dd_smedV4_4162_0_1	Cell-type-specificity: Parapharyngeal SimilarTo: NA Description: NA	0.730329	1.44581	1.97967	0.98526	0.2081	0.572838	Pass	no
XLOC_030163	SMESG000079514.1	SMEST079514001.1	dd_Smed_v6_17393_0_1	dd_Smed_v4_17393_0_1	GATA3_MOUSE	Trans-acting T-cell-specific transcription factor GATA-3	GATA3_MOUSE	Trans-acting T-cell-specific transcription factor GATA-3	UniRef90_F1CDE2	GATA123a (Fragment) n=1	UniRef90_F1CDE2	GATA123a (Fragment) n=1	tr|F1CDE2|F1CDE2_SCHPL	F1CDE2	GATA123a (Fragment)	-	gata123	Category: tf SimilarTo: NP_001002295 trans-acting T-cell-specific transcription factor GATA-3 isoform 1 [Homo sapiens]	-	-	-	-	dd_smedV4_17393_0_1	Cell-type-specificity: Gut SimilarTo: uc011kzh.2 Description: solute carrier family 39 (zinc transporter), member 14 (SLC39A14)	2.11572	4.18595	1.9785	0.984406	0.10395	0.422716	Pass	no
XLOC_030517	SMESG000080442.1	SMEST080442001.1	-	-	-	-	-	-	-	-	-	-	-	-	-	-	-	-	-	-	dd_smedV4_10685_0_1	Wound-response-genes-reddien-category: Late SimilarTo: NA Description: NA	-	-	1.83874	3.63794	1.9785	0.984404	0.31085	0.684695	Pass	no
XLOC_023402	SMESG000061191.1	SMEST061191002.1	dd_Smed_v6_8942_0_1	dd_Smed_v4_8942_0_1	PPBN_MOUSE	Alkaline phosphatase, placental-like	PPBN_MOUSE	Alkaline phosphatase, placental-like	UniRef90_A8WH65	Alkaline phosphatase n=1	UniRef90_A8WH65	Alkaline phosphatase n=1	tr|B1WBG1|B1WBG1_XENTR	B1WBG1	Alkaline phosphatase	-	-	-	-	-	-	-	dd_smedV4_8942_0_1	Cell-type-specificity: Gut SimilarTo: NA Description: NA	0.657022	1.29921	1.97742	0.983621	0.20285	0.565131	Pass	no
XLOC_018162	SMESG000045965.1	SMEST045965001.1	dd_Smed_v6_7376_0_1	dd_Smed_v4_7376_0_1	-	-	-	-	-	-	-	-	-	-	-	-	-	-	-	-	-	-	-	-	3.45791	6.83555	1.97679	0.983157	0.24865	0.6223	Pass	no
XLOC_030281	SMESG000079719.1	SMEST079719001.1	-	-	-	-	-	-	-	-	-	-	-	-	-	-	-	-	-	-	-	-	-	-	0.509696	1.00743	1.97653	0.982971	0.45525	0.793613	Pass	no
XLOC_010915	SMESG000042209.1	SMEST042209001.1	dd_Smed_v6_16733_0_1	dd_Smed_v4_16733_0_1	BN3D2_DROME	Probable RNA methyltransferase CG1239	-	-	UniRef90_G4VDU5	Bicoid-interacting protein related n=2	-	-	-	-	-	-	-	-	-	-	-	-	-	-	11.9714	23.6616	1.97651	0.982956	0.07915	0.374864	Pass	no
XLOC_000510	SMESG000026635.1	SMEST026635001.1	dd_Smed_v6_8959_0_1	dd_Smed_v4_8959_0_1	-	-	-	-	-	-	-	-	-	-	-	-	-	-	-	-	-	-	dd_smedV4_8959_0_1	Cell-type-specificity: Muscle SimilarTo: uc003zne.4 Description: ADAMTS-like 1 (ADAMTSL1)	0.82458	1.62893	1.97547	0.982193	0.14875	0.499684	Pass	no
XLOC_007659	SMESG000019042.1	SMEST019042001.1	dd_Smed_v6_8089_0_1	dd_Smed_v4_8089_0_1	ABLM1_MOUSE	Actin-binding LIM protein 1	ABLM1_MOUSE	Actin-binding LIM protein 1	UniRef90_Q5DH95	SJCHGC07563 protein n=1	UniRef90_Q5DH95	SJCHGC07563 protein n=1	tr|B5DVQ7|B5DVQ7_DROPS	B5DVQ7	GA27032	-	-	-	-	-	-	-	-	-	2.05577	4.05857	1.97423	0.981293	0.0788	0.373633	Pass	no
XLOC_003061	SMESG000004907.1	SMEST004907002.1	dd_Smed_v6_6194_0_1	dd_Smed_v4_6194_0_1	DUS19_MOUSE	Dual specificity protein phosphatase 19	DUS19_MOUSE	Dual specificity protein phosphatase 19	UniRef90_Q5DFH9	SJCHGC03666 protein n=1	UniRef90_Q5DFH9	SJCHGC03666 protein n=1	tr|Q5HZ89|Q5HZ89_XENLA	Q5HZ89	MGC85046 protein	-	-	-	-	-	-	-	-	-	23.9524	47.2425	1.97235	0.979915	0.03665	0.246098	Pass	no
XLOC_021350	SMESG000055069.1	SMEST055069001.1	-	-	SCND3_HUMAN	SCAN domain-containing protein 3	ZMYM6_HUMAN	Zinc finger MYM-type protein 6	UniRef90_A2A7U2	Protein Zmym6 n=1	UniRef90_Q9QXK1	Transposase-like protein (Fragment) n=1	tr|Q9QXK1|Q9QXK1_MOUSE	Q9QXK1	Transposase-like protein (Fragment)	-	-	-	-	-	-	-	-	-	2.74124	5.40587	1.97205	0.979698	0.13395	0.479449	Pass	no
XLOC_012091	SMESG000030375.1	SMEST030375001.1	dd_Smed_v6_16007_0_1	dd_Smed_v4_16007_0_1	BARH2_MOUSE	BarH-like 2 homeobox protein	HM31_CAEEL	Homeobox protein ceh-31	UniRef90_G4VLH3	Putative homeobox protein n=1	UniRef90_G4VLH3	Putative homeobox protein n=1	sp|Q22910|HM31_CAEEL	Q22910	Homeobox protein ceh-31	-	-	-	-	-	-	-	-	-	1.37285	2.70627	1.97128	0.979132	0.132	0.476248	Pass	no
XLOC_021856	SMESG000056548.1	SMEST056548001.1	dd_Smed_v6_12393_0_2	-	-	-	-	-	UniRef90_Q86EH0	Clone ZZD403 mRNA sequence n=2	UniRef90_Q86EH0	Clone ZZD403 mRNA sequence n=2	-	-	-	-	-	-	-	-	-	-	-	-	4.41995	8.71242	1.97116	0.979043	0.1291	0.470196	Pass	no
XLOC_001035	SMESG000002712.1	SMEST002712001.1	dd_Smed_v6_9106_0_1	dd_Smed_v4_9106_0_1	PC11Y_HUMAN	Protocadherin-11 Y-linked	PC11Y_HUMAN	Protocadherin-11 Y-linked	UniRef90_G4VR12	Putative cadherin n=1	UniRef90_G4VR12	Putative cadherin n=1	tr|Q6AX49|Q6AX49_XENLA	Q6AX49	Putative uncharacterized protein	-	-	-	-	-	-	-	dd_smedV4_9106_0_1	Cell-type-specificity: Parapharyngeal SimilarTo: uc001gvv.3 Description: calcium channel, voltage-dependent, L type, alpha 1S subunit (CACNA1S)	2.78318	5.48439	1.97055	0.978597	0.03305	0.232845	Pass	no
XLOC_010777	SMESG000024277.1	SMEST024277001.1	dd_Smed_v6_13278_0_1	dd_Smed_v4_13278_0_1	VACHT_DROME	Vesicular acetylcholine transporter	VACHA_DANRE	Probable vesicular acetylcholine transporter-A	UniRef90_C7TYG6	Synaptic vesicular amine transporter n=1	UniRef90_C7TYG6	Synaptic vesicular amine transporter n=1	sp|Q08C75|VACHA_DANRE	Q08C75	Probable vesicular acetylcholine transporter-A	-	-	-	-	-	-	-	-	-	1.0357	2.04053	1.97019	0.978338	0.1485	0.499114	Pass	no
XLOC_000207	SMESG000027229.1	SMEST027229001.1	dd_Smed_v6_14489_0_1	dd_Smed_v4_14489_0_1	-	-	-	-	-	-	-	-	-	-	-	-	-	-	-	-	-	-	-	-	18.5628	36.5262	1.96771	0.976517	0.04815	0.286055	Pass	no
XLOC_024016	SMESG000062800.1	SMEST062800002.1	-	-	KCC2A_DROME	Calcium/calmodulin-dependent protein kinase type II alpha chain	KCC2A_DROME	Calcium/calmodulin-dependent protein kinase type II alpha chain	UniRef90_G4VSZ2	Protein kinase n=6	UniRef90_G4VSZ2	Protein kinase n=6	tr|B4JZN8|B4JZN8_DROGR	B4JZN8	GH23972	-	-	-	-	-	-	-	-	-	11.7452	23.0877	1.96571	0.975053	0.0383	0.252549	Pass	no
XLOC_017510	SMESG000044469.1	SMEST044469001.1	-	-	HXC6A_TAKRU	Homeobox protein Hox-C6a	HXB7_GORGO	Homeobox protein Hox-B7	UniRef90_Q9XY01	PLOX4-Dj (Fragment) n=1	UniRef90_Q9XY01	PLOX4-Dj (Fragment) n=1	tr|B1NTA5|B1NTA5_SCHMD	B1NTA5	HoxD-like protein	-	-	-	-	-	-	-	-	-	2.55514	5.02141	1.96522	0.97469	0.08605	0.386248	Pass	no
XLOC_008670	SMESG000021386.1	SMEST021386001.1	dd_Smed_v6_14455_0_1	dd_Smed_v4_14455_0_1	-	-	-	-	-	-	-	-	-	-	-	-	-	-	-	-	-	-	-	-	1.31759	2.58831	1.96443	0.974109	0.07455	0.362732	Pass	no
XLOC_018037	SMESG000046092.1	SMEST046092001.1	dd_Smed_v6_4307_0_2	dd_Smed_v4_4307_0_2	ST1B1_CHICK	Sulfotransferase family cytosolic 1B member 1	ST1B1_CHICK	Sulfotransferase family cytosolic 1B member 1	UniRef90_Q5HZV7	Sulfotransferase family, cytosolic, 1A, phenol-preferring, member 1 n=3	UniRef90_Q5HZV7	Sulfotransferase family, cytosolic, 1A, phenol-preferring, member 1 n=3	tr|Q5HZV7|Q5HZV7_XENTR	Q5HZV7	Sulfotransferase family, cytosolic, 1A, phenol-preferring, member 1	-	-	-	-	-	-	-	dd_smedV4_4307_0_1	Cell-type-specificity: Parapharyngeal SimilarTo: uc001caz.2 Description: glutamate receptor, ionotropic, kainate 3 (GRIK3)	0.776983	1.52617	1.96423	0.973961	0.24405	0.618618	Pass	no
XLOC_025524	SMESG000066626.1	SMEST066626001.1	-	-	-	-	-	-	-	-	-	-	-	-	-	-	-	-	-	-	-	-	-	-	9.99358	19.6204	1.9633	0.973281	0.07795	0.37059	Pass	no
XLOC_030497	SMESG000080577.1	SMEST080577002.1	dd_Smed_v6_19517_0_1	dd_Smed_v4_19517_0_1	-	-	-	-	UniRef90_G4VIA0	Putative uncharacterized protein n=1	UniRef90_G4VIA0	Putative uncharacterized protein n=1	-	-	-	-	-	-	-	-	-	-	dd_smedV4_19517_0_1	Cell-type-specificity: Neural (non-ciliated) SimilarTo: uc009xjr.1 Description: cubilin (intrinsic factor-cobalamin receptor) (CUBN)	1.06799	2.09643	1.96297	0.973037	0.26435	0.635788	Pass	no
XLOC_015991	SMESG000039522.1	SMEST039522002.1	dd_Smed_v6_3483_0_1	dd_Smed_v4_3483_0_1	-	-	-	-	-	-	-	-	-	-	-	-	-	-	-	-	-	-	-	-	139.613	274.049	1.96292	0.973001	0.0183	0.166993	Pass	no
XLOC_010119	SMESG000025209.1	SMEST025209001.1	dd_Smed_v6_198_0_1	dd_Smed_v4_198_0_1	CEL2A_PIG	Chymotrypsin-like elastase family member 2A	CEL2A_PIG	Chymotrypsin-like elastase family member 2A	UniRef90_C1L699	Mastin n=4	UniRef90_C1L699	Mastin n=4	tr|Q4QRH5|Q4QRH5_DANRE	Q4QRH5	Novel protein similar to vertebrate ELA1, Elastase-1, homolog (H.sapiens) (ELA1, zgc:112302)	-	-	-	-	-	-	-	dd_smedV4_198_0_1	Cell-type-specificity: Epidermis II SimilarTo: NA Description: NA	0.660449	1.2953	1.96124	0.971767	0.1963	0.559394	Pass	no
XLOC_020768	SMESG000053425.1	SMEST053425001.1	dd_Smed_v6_9938_0_1	dd_Smed_v4_9938_0_1	Y1388_SYNY3	Universal stress protein Sll1388	Y1388_SYNY3	Universal stress protein Sll1388	UniRef90_C1L873	Universal stress protein n=5	UniRef90_C1L873	Universal stress protein n=5	-	-	-	-	-	-	-	-	-	-	-	-	1.73265	3.39805	1.96119	0.971727	0.2255	0.597148	Pass	no
XLOC_018041	SMESG000046214.1	SMEST046214001.1	-	-	PLCL2_HUMAN	Inactive phospholipase C-like protein 2	PLCL2_HUMAN	Inactive phospholipase C-like protein 2	UniRef90_UPI00034F91F3	PREDICTED: 1-phosphatidylinositol 4,5-bisphosphate phosphodiesterase eta-2-like n=1	UniRef90_UPI0003837096	PREDICTED: 1-phosphatidylinositol 4,5-bisphosphate phosphodiesterase eta-2-like n=1	tr|F1QAP6|F1QAP6_DANRE	F1QAP6	Uncharacterized protein	-	-	-	-	-	-	-	-	-	0.72163	1.41461	1.9603	0.971073	0.2923	0.66609	Pass	no
XLOC_009430	SMESG000023063.1	SMEST023063001.1	dd_Smed_v6_1251_0_1	dd_Smed_v4_1251_0_1	FHL3_HUMAN	Four and a half LIM domains protein 3	FHL3_HUMAN	Four and a half LIM domains protein 3	UniRef90_C1LES7	Four and a half LIM domains protein 3 n=3	UniRef90_C1LES7	Four and a half LIM domains protein 3 n=3	tr|Q96C98|Q96C98_HUMAN	Q96C98	FHL3 protein	-	-	-	-	-	-	-	-	-	1.22234	2.39562	1.95986	0.970753	0.25555	0.627588	Pass	no
XLOC_011445	SMESG000028726.1	SMEST028726001.1	dd_Smed_v6_4903_0_1	dd_Smed_v4_4903_0_1	-	-	-	-	-	-	-	-	-	-	-	-	-	-	-	-	-	-	-	-	48.1249	94.2938	1.95936	0.970379	0.01965	0.174331	Pass	no
XLOC_015285	SMESG000039185.1	SMEST039185001.1	dd_Smed_v6_8556_0_1	dd_Smed_v4_8556_0_1	-	-	-	-	-	-	-	-	-	-	-	-	-	-	-	-	-	-	-	-	1.76988	3.46698	1.95888	0.970028	0.06045	0.323856	Pass	no
XLOC_005889	SMESG000012546.1	SMEST012546001.1	dd_Smed_v6_1270_0_1	dd_Smed_v4_1270_0_1	S20A1_RAT	Sodium-dependent phosphate transporter 1	S20A1_RAT	Sodium-dependent phosphate transporter 1	UniRef90_T2MDX7	Sodium-dependent phosphate transporter 2 n=2	UniRef90_T2MDX7	Sodium-dependent phosphate transporter 2 n=2	tr|A8XV28|A8XV28_CAEBR	A8XV28	Protein CBG19205	-	-	-	-	-	-	-	-	-	9.70225	19.0033	1.95865	0.969859	0.02625	0.204868	Pass	no
XLOC_011589	SMESG000028703.1	SMEST028703001.1	-	-	PPAC2_MOUSE	Presqualene diphosphate phosphatase	PPAC2_MOUSE	Presqualene diphosphate phosphatase	UniRef90_T2MAD4	Presqualene diphosphate phosphatase n=1	UniRef90_T2MAD4	Presqualene diphosphate phosphatase n=1	tr|B4NP55|B4NP55_DROWI	B4NP55	GK19233 (Fragment)	-	-	-	-	-	-	-	-	-	3.9696	7.77133	1.95771	0.969168	0.1452	0.495085	Pass	no
XLOC_023553	SMESG000061673.1	SMEST061673001.1	dd_Smed_v6_2230_0_3	dd_Smed_v4_2230_0_3	AT1B1_CAEEL	Sodium/potassium-transporting ATPase subunit beta-1	AT1B1_CAEEL	Sodium/potassium-transporting ATPase subunit beta-1	UniRef90_Q5DEF0	SJCHGC05486 protein n=1	UniRef90_Q5DEF0	SJCHGC05486 protein n=1	tr|B4LRJ8|B4LRJ8_DROVI	B4LRJ8	GJ15669	-	-	-	-	-	-	-	-	-	7.48323	14.6477	1.9574	0.968941	0.04585	0.278861	Pass	no
XLOC_009500	SMESG000022886.1	SMEST022886001.1	dd_Smed_v6_4375_0_1	dd_Smed_v4_4375_0_1	-	-	-	-	-	-	-	-	-	-	-	-	-	-	-	-	-	-	-	-	54.781	107.156	1.95608	0.967965	0.043	0.268475	Pass	no
XLOC_015660	SMESG000038431.1	SMEST038431001.1	dd_Smed_v6_7422_0_1	dd_Smed_v4_7422_0_1	-	-	-	-	-	-	UniRef90_G4M0K2	Putative uncharacterized protein n=2	-	-	-	-	-	-	-	-	-	-	dd_smedV4_7422_0_1	Cell-type-specificity: Gut SimilarTo: uc001ajm.1 Description: pantothenate kinase 4 (PANK4)	2.69205	5.25721	1.95286	0.965592	0.06975	0.34846	Pass	no
XLOC_005150	SMESG000010766.1	SMEST010766001.1	-	-	VA0E2_HUMAN	V-type proton ATPase subunit e 2	-	-	UniRef90_Q5BS29	SJCHGC06597 protein n=1	-	-	-	-	-	-	-	-	-	-	-	-	-	-	51.0484	99.6523	1.95211	0.965037	0.07195	0.353116	Pass	no
XLOC_006326	SMESG000013730.1	SMEST013730001.1	dd_Smed_v6_3963_0_1	dd_Smed_v4_3963_0_1	-	-	-	-	-	-	-	-	-	-	-	-	-	-	-	-	-	-	-	-	35.8106	69.8954	1.95181	0.964811	0.02435	0.197206	Pass	no
XLOC_021727	SMESG000056367.1	SMEST056367001.1	dd_Smed_v6_8744_0_1	dd_Smed_v4_8744_0_1	TACC2_MOUSE	Transforming acidic coiled-coil-containing protein 2	TACC2_MOUSE	Transforming acidic coiled-coil-containing protein 2	UniRef90_G4VIX4	Putative transforming acidic coiled-coil containing protein 1/2 n=2	UniRef90_G4VIX4	Putative transforming acidic coiled-coil containing protein 1/2 n=2	tr|F1Q8W9|F1Q8W9_DANRE	F1Q8W9	Uncharacterized protein (Fragment)	-	-	-	-	-	-	-	-	-	11.3538	22.1592	1.9517	0.964731	0.0371	0.24805	Pass	no
XLOC_019949	SMESG000059352.1	SMEST059352001.1	-	-	-	-	-	-	-	-	-	-	-	-	-	-	-	-	-	-	-	-	-	-	1131.69	2208.59	1.95159	0.964647	0.0292	0.218579	Pass	no
XLOC_002472	SMESG000003536.1	SMEST003536001.1	-	-	-	-	-	-	UniRef90_C1LA53	Ribosomal protein S10 n=4	-	-	-	-	-	-	-	-	-	-	-	-	-	-	1.70751	3.32882	1.94952	0.963117	0.1214	0.456984	Pass	no
XLOC_001290	SMESG000000309.1	SMEST000309001.1	-	-	-	-	-	-	UniRef90_Q3KZB0	SJCHGC08213 protein (Fragment) n=1	UniRef90_Q3KZB0	SJCHGC08213 protein (Fragment) n=1	-	-	-	-	-	-	-	-	-	-	-	-	2.32435	4.53078	1.94927	0.962932	0.26545	0.636464	Pass	no
XLOC_022739	SMESG000064966.1	SMEST064966001.1	dd_Smed_v6_7318_0_1	dd_Smed_v4_7318_0_1	RECQ1_MOUSE	ATP-dependent DNA helicase Q1	RECQ1_MOUSE	ATP-dependent DNA helicase Q1	UniRef90_Q6AYJ1	ATP-dependent DNA helicase Q1 n=3	UniRef90_Q6AYJ1	ATP-dependent DNA helicase Q1 n=3	tr|E9Q3N0|E9Q3N0_MOUSE	E9Q3N0	ATP-dependent DNA helicase Q1	-	-	-	-	-	-	-	-	-	19.132	37.2691	1.948	0.961992	0.02005	0.176372	Pass	no
XLOC_007916	SMESG000017376.1	SMEST017376004.1	-	-	-	-	-	-	UniRef90_I1ZI85	GLI pathogenesis related-1 (Fragment) n=1	UniRef90_I1ZI85	GLI pathogenesis related-1 (Fragment) n=1	tr|I1ZI85|I1ZI85_SCHMD	I1ZI85	GLI pathogenesis related-1 (Fragment)	-	-	-	-	-	-	-	dd_smedV4_924_0_1	Cell-type-specificity: Gut SimilarTo: uc002spr.3 Description: methionine adenosyltransferase II, alpha (MAT2A)	0.849312	1.65428	1.94779	0.961837	0.36475	0.72863	Pass	no
XLOC_024878	SMESG000065235.1	SMEST065235001.1	dd_Smed_v6_6165_0_1	dd_Smed_v4_6165_0_1	ZFPL1_XENTR	Zinc finger protein-like 1	ZFPL1_XENTR	Zinc finger protein-like 1	UniRef90_Q0VFM0	Zinc finger protein-like 1 n=2	UniRef90_Q0VFM0	Zinc finger protein-like 1 n=2	sp|Q0VFM0|ZFPL1_XENTR	Q0VFM0	Zinc finger protein-like 1	-	-	-	-	-	-	-	-	-	1.27676	2.48575	1.94692	0.961194	0.16165	0.511332	Pass	no
XLOC_011269	SMESG000042736.1	SMEST042736001.1	dd_Smed_v6_495_0_1	dd_Smed_v4_495_0_1	-	-	TOR_SCHJA	Tetraspanning orphan receptor {ECO:0000250|UniProtKB:C4QM85}	-	-	UniRef90_Q5DC12	Tetraspanning orphan receptor n=1	-	-	-	-	-	-	-	-	-	-	-	-	261.553	508.937	1.94583	0.960384	0.0162	0.156182	Pass	no
XLOC_002241	SMESG000006354.1	SMEST006354001.1	dd_Smed_v6_12474_0_1	dd_Smed_v4_12474_0_1	-	-	-	-	-	-	-	-	-	-	-	-	-	-	-	-	-	-	-	-	5.0223	9.77	1.94532	0.96001	0.08855	0.391822	Pass	no
XLOC_026297	SMESG000068618.1	SMEST068618004.1	dd_Smed_v6_12771_0_2	dd_Smed_v4_12771_0_2	PTPRD_HUMAN	Receptor-type tyrosine-protein phosphatase delta	LAR_DROME	Tyrosine-protein phosphatase Lar	UniRef90_F6SAK6	Uncharacterized protein (Fragment) n=1	UniRef90_M9PG93	Leukocyte-antigen-related-like, isoform I n=4	sp|P23468-6|PTPRD_HUMAN	P23468-6	Isoform 6 of Receptor-type tyrosine-protein phosphatase delta	-	-	-	-	-	-	-	-	-	0.918385	1.7849	1.94352	0.958672	0.0677	0.344052	Pass	no
XLOC_029282	SMESG000077240.1	SMEST077240004.1	dd_Smed_v6_12794_0_1	dd_Smed_v4_12794_0_1	EPHA4_CHICK	Ephrin type-A receptor 4	EPHA4_CHICK	Ephrin type-A receptor 4	UniRef90_F7A3W1	Uncharacterized protein (Fragment) n=1	UniRef90_F7A3W1	Uncharacterized protein (Fragment) n=1	tr|F6ZV43|F6ZV43_XENTR	F6ZV43	Uncharacterized protein (Fragment)	-	-	-	-	-	-	-	-	-	0.579359	1.12582	1.94322	0.958447	0.1498	0.499774	Pass	no
XLOC_010868	SMESG000042000.1	SMEST042000004.1	dd_Smed_v6_3000_0_1	dd_Smed_v4_3000_0_1	-	-	-	-	-	-	-	-	-	-	-	-	-	-	-	-	-	-	-	-	9.39329	18.2511	1.94299	0.958281	0.0246	0.1982	Pass	no
XLOC_009453	SMESG000023362.1	SMEST023362001.1	dd_Smed_v6_9760_0_1	dd_Smed_v4_9760_0_1	-	-	-	-	-	-	-	-	-	-	-	-	-	-	-	-	-	-	-	-	23.1916	45.0381	1.942	0.957544	0.0508	0.294309	Pass	no
XLOC_007717	SMESG000019387.1	SMEST019387001.1	dd_Smed_v6_2973_0_1	dd_Smed_v4_2973_0_1	CLCA_BOVIN	Clathrin light chain A	-	-	UniRef90_G4VNY1	Uncharacterized protein n=1	-	-	-	-	-	-	-	-	-	-	-	-	dd_smedV4_2973_0_1	Cell-type-specificity: Epidermal lineage (early + late) SimilarTo: NA Description: NA	9.44209	18.3361	1.94195	0.957509	0.0823	0.381089	Pass	no
XLOC_009039	SMESG000020341.1	SMEST020341001.1	dd_Smed_v6_440_0_1	dd_Smed_v4_440_0_1	CD63_HUMAN	CD63 antigen	CD63_HUMAN	CD63 antigen	UniRef90_B4KEY4	GI17425 n=1	UniRef90_F1P219	Uncharacterized protein (Fragment) n=2	tr|B4KF00|B4KF00_DROMO	B4KF00	GI12231	-	-	-	-	-	-	-	dd_smedV4_440_0_1	Cell-type-specificity: Parapharyngeal SimilarTo: uc003omz.1 Description: peptidase inhibitor 16 (PI16)	4.64985	9.02128	1.94012	0.956148	0.1086	0.432594	Pass	no
XLOC_008147	SMESG000018085.1,SMESG000018086.1,SMESG000018087.1,SMESG000018088.1		-	-	-	-	-	-	-	-	-	-	-	-	-	-	-	-	-	-	-	-	-	-	5.3752	10.4283	1.94008	0.956114	0.11195	0.440028	Pass	no
XLOC_024705	SMESG000069119.1	SMEST069119001.1	dd_Smed_v6_8577_0_1	dd_Smed_v4_8577_0_1	-	-	-	-	-	-	-	-	-	-	-	-	-	-	-	-	-	-	dd_smedV4_8577_0_1	Cell-type-specificity: Epidermal lineage (early + late + mature) SimilarTo: NA Description: NA	13.1206	25.4416	1.93906	0.955356	0.06	0.322138	Pass	no
XLOC_001760	SMESG000001359.1	SMEST001359001.1	dd_Smed_v6_29713_0_2	dd_Smed_v4_29713_0_2	-	-	-	-	-	-	-	-	-	-	-	-	-	-	-	-	-	-	-	-	3.06776	5.9449	1.93786	0.954467	0.19255	0.552882	Pass	no
XLOC_029377	SMESG000081053.1	SMEST081053002.1	-	-	TG198_CAEEL	Cell-death-related nuclease 7	TG198_CAEEL	Cell-death-related nuclease 7	UniRef90_G4LWH7	Deoxyribonuclease II-related n=1	UniRef90_P34387	Cell-death-related nuclease 7 n=1	sp|P34387|TG198_CAEEL	P34387	Cell-death-related nuclease 7	-	-	-	-	-	-	-	-	-	5.16054	9.99765	1.93733	0.954067	0.19795	0.559997	Pass	no
XLOC_019643	SMESG000050124.1	SMEST050124001.1	-	-	-	-	-	-	-	-	-	-	-	-	-	-	-	-	-	-	-	-	-	-	9.20534	17.8327	1.93721	0.953982	0.16495	0.514684	Pass	no
XLOC_014771	SMESG000037971.1	SMEST037971001.1	dd_Smed_v6_996_0_1	dd_Smed_v4_996_0_1	FSCN1_HUMAN	Fascin	FSCN1_HUMAN	Fascin	UniRef90_UPI0000EDA36A	PREDICTED: fascin n=1	UniRef90_UPI0000EDA36A	PREDICTED: fascin n=1	tr|F1QET7|F1QET7_DANRE	F1QET7	Fascin	-	-	-	-	-	dd_smedV4_996_0_1	Wound-response-genes-reddien-category: Late SimilarTo: JX010520.1 Description: fascin-1	-	-	44.1359	85.4613	1.93632	0.953319	0.01765	0.163578	Pass	no
XLOC_021538	SMESG000055903.1	SMEST055903001.1	dd_Smed_v6_138_0_1	dd_Smed_v4_138_0_1	1433Z_BOMMO	14-3-3 protein zeta	14331_CAEEL	14-3-3-like protein 1	UniRef90_P41932	14-3-3-like protein 1 n=6	UniRef90_P41932	14-3-3-like protein 1 n=6	tr|A8X0R4|A8X0R4_CAEBR	A8X0R4	Protein CBR-PAR-5	-	-	-	-	-	-	-	-	-	85.1386	164.658	1.934	0.951587	0.0171	0.160874	Pass	no
XLOC_024055	SMESG000062929.1	SMEST062929001.1	dd_Smed_v6_77831_0_1	dd_Smed_v4_77831_0_1	FOXD1_RAT	Forkhead box protein D1	FOXB1_MOUSE	Forkhead box protein B1	UniRef90_J7FNB1	FoxQ2 (Fragment) n=1	UniRef90_J7FNB1	FoxQ2 (Fragment) n=1	tr|J7FNB1|J7FNB1_SCHMD	J7FNB1	FoxQ2 (Fragment)	-	-	-	-	-	-	-	-	-	0.613855	1.18699	1.93367	0.951338	0.252	0.623914	Pass	no
XLOC_009295	SMESG000022928.1	SMEST022928001.1	dd_Smed_v6_471_0_1	dd_Smed_v4_471_0_1	TBB_PARLI	Tubulin beta chain	TBB4B_MOUSE	Tubulin beta-4B chain	UniRef90_E7FC32	Uncharacterized protein n=2	UniRef90_E7FC32	Uncharacterized protein n=2	sp|P68372|TBB4B_MOUSE	P68372	Tubulin beta-4B chain	-	-	-	-	-	-	-	-	-	899.494	1738.95	1.93325	0.951031	0.03495	0.239723	Pass	no
XLOC_002813	SMESG000004669.1	SMEST004669001.1	dd_Smed_v6_18144_0_1	dd_Smed_v4_18144_0_1	-	-	-	-	-	-	-	-	-	-	-	-	-	-	-	-	-	-	-	-	0.675968	1.30607	1.93215	0.950205	0.34695	0.714906	Pass	no
XLOC_009416	SMESG000023319.1	SMEST023319001.1	dd_Smed_v6_10301_0_1	dd_Smed_v4_10301_0_1	IN80C_HUMAN	INO80 complex subunit C	IN80C_MOUSE	INO80 complex subunit C	UniRef90_UPI0003506D77	PREDICTED: INO80 complex subunit C isoform X4 n=1	UniRef90_UPI0003506D77	PREDICTED: INO80 complex subunit C isoform X4 n=1	tr|F1R4X0|F1R4X0_DANRE	F1R4X0	Uncharacterized protein	-	-	-	-	-	-	-	-	-	14.5672	28.1456	1.93212	0.950186	0.0463	0.28023	Pass	no
XLOC_009504	SMESG000022897.1	SMEST022897001.1	dd_Smed_v6_3228_0_1	dd_Smed_v4_3228_0_1	-	-	-	-	-	-	UniRef90_G4VIW9	Putative universal stress protein n=1	-	-	-	-	-	-	-	-	-	-	dd_smedV4_3228_0_1	Cell-type-specificity: Gut SimilarTo: uc002vvn.3 Description: ADP-ribosylation factor-like 4C (ARL4C)	2.63108	5.08034	1.9309	0.94927	0.15405	0.502842	Pass	no
XLOC_020718	SMESG000053127.1	SMEST053127001.1	dd_Smed_v6_6051_0_1	dd_Smed_v4_6051_0_1	SESQ1_HUMAN	Sesquipedalian-1	SESQ1_HUMAN	Sesquipedalian-1	UniRef90_Q86EE2	Clone ZZD486 mRNA sequence n=1	UniRef90_Q86EE2	Clone ZZD486 mRNA sequence n=1	tr|B4DRN3|B4DRN3_HUMAN	B4DRN3	cDNA FLJ61356	-	-	-	-	-	-	-	-	-	4.6908	9.05519	1.93041	0.948911	0.11765	0.450907	Pass	no
XLOC_022080	SMESG000057328.1	SMEST057328001.1	dd_Smed_v6_6369_0_1	dd_Smed_v4_6369_0_1	-	-	-	-	-	-	-	-	-	-	-	-	-	-	-	-	-	-	-	-	32.9292	63.5279	1.92923	0.948023	0.02815	0.213412	Pass	no
XLOC_029621	SMESG000081357.1	SMEST081357001.1	dd_Smed_v6_2216_0_1	dd_Smed_v4_2216_0_1	SF3B6_DROME	Splicing factor 3B subunit 6-like protein	SF3B6_DROME	Splicing factor 3B subunit 6-like protein	UniRef90_T2M399	Pre-mRNA branch site protein p14 n=1	UniRef90_T2M399	Pre-mRNA branch site protein p14 n=1	tr|B4KVQ9|B4KVQ9_DROMO	B4KVQ9	GI13232	-	-	-	-	-	-	-	-	-	206.99	398.989	1.92758	0.946788	0.0188	0.169813	Pass	no
XLOC_007875	SMESG000017437.1	SMEST017437001.1	dd_Smed_v6_14231_0_1	dd_Smed_v4_14231_0_1	S35C2_HUMAN	Solute carrier family 35 member C2	S35C2_HUMAN	Solute carrier family 35 member C2	UniRef90_C4QF60	Solute carrier family 35 member C2, putative n=1	UniRef90_C4QF60	Solute carrier family 35 member C2, putative n=1	sp|Q9NQQ7|S35C2_HUMAN	Q9NQQ7	Solute carrier family 35 member C2	-	-	-	-	-	-	-	-	-	2.94747	5.67855	1.92658	0.946045	0.1269	0.466732	Pass	no
XLOC_016294	SMESG000040384.1	SMEST040384001.1	dd_Smed_v6_8610_0_1	dd_Smed_v4_8610_0_1	S2551_HUMAN	Solute carrier family 25 member 51	S2551_HUMAN	Solute carrier family 25 member 51	UniRef90_Q5DF75	SJCHGC05858 protein n=1	UniRef90_Q5DF75	SJCHGC05858 protein n=1	tr|Q6PBV5|Q6PBV5_DANRE	Q6PBV5	Zgc:73228	-	-	-	-	-	-	-	-	-	0.637187	1.22677	1.92529	0.945076	0.4771	0.806648	Pass	no
XLOC_026500	SMESG000074208.1	SMEST074208001.1	dd_Smed_v6_10446_0_1	dd_Smed_v4_10446_0_1	-	-	-	-	-	-	UniRef90_B3DGW9	Krml2 protein n=5	tr|Q6P5N3|Q6P5N3_DANRE	Q6P5N3	Krml2.2 protein	-	-	-	-	-	-	-	-	-	1.79924	3.45911	1.92254	0.943013	0.27665	0.650671	Pass	no
XLOC_013465	SMESG000033856.1	SMEST033856001.1	dd_Smed_v6_9403_0_1	dd_Smed_v4_9403_0_1	TPPC1_RAT	Trafficking protein particle complex subunit 1	TPPC1_RAT	Trafficking protein particle complex subunit 1	UniRef90_Q642T1	Trafficking protein particle complex 1 n=3	UniRef90_Q642T1	Trafficking protein particle complex 1 n=3	tr|Q14BF8|Q14BF8_MOUSE	Q14BF8	Trafficking protein particle complex 1, isoform CRA_b	-	-	-	-	-	-	-	-	-	24.4376	46.9275	1.9203	0.941331	0.06845	0.346281	Pass	no
XLOC_010772	SMESG000024266.1	SMEST024266002.1	dd_Smed_v6_2206_0_1	dd_Smed_v4_2206_0_1	-	-	-	-	-	-	-	-	-	-	-	-	-	-	-	-	-	-	-	-	23.4952	45.1077	1.91987	0.941008	0.0204	0.178068	Pass	no
XLOC_021718	SMESG000056334.1	SMEST056334002.1	dd_Smed_v6_6050_0_1	dd_Smed_v4_6050_0_1	MAD_DROME	Protein mothers against dpp	MAD_DROME	Protein mothers against dpp	UniRef90_Q9GQN9	Putative smad1, 5, 8, and n=1	UniRef90_Q9GQN9	Putative smad1, 5, 8, and n=1	tr|A8SLH6|A8SLH6_SCHMD	A8SLH6	Smad1	-	-	-	-	-	-	-	-	-	1.02804	1.97364	1.91981	0.940962	0.16975	0.522721	Pass	no
XLOC_005914	SMESG000012760.1	SMEST012760001.1	dd_Smed_v6_25209_0_1	dd_Smed_v4_25209_0_1	-	-	-	-	-	-	-	-	-	-	-	-	-	-	-	-	-	-	-	-	1.66493	3.1931	1.91786	0.939496	0.05425	0.304798	Pass	no
XLOC_009909	SMESG000022166.1	SMEST022166001.1	-	-	-	-	-	-	-	-	-	-	-	-	-	-	-	-	-	-	-	-	-	-	0.563446	1.08033	1.91736	0.939123	0.16445	0.514025	Pass	no
XLOC_019204	SMESG000049007.1	SMEST049007003.1	dd_Smed_v6_2552_0_1	dd_Smed_v4_2552_0_1	-	-	-	-	UniRef90_B3MLQ1	GF15025 n=1	UniRef90_B3MLQ1	GF15025 n=1	tr|B4LTN8|B4LTN8_DROVI	B4LTN8	GJ17787	-	-	-	-	-	-	-	dd_smedV4_2552_0_1	Cell-type-specificity: Gamma neoblasts SimilarTo: uc002eod.1 Description: solute carrier family 38, member 7 (SLC38A7)	3.40688	6.52594	1.91552	0.937735	0.12315	0.460095	Pass	no
XLOC_006874	SMESG000016905.1	SMEST016905001.1	dd_Smed_v6_2355_0_1	dd_Smed_v4_2355_0_1	-	-	-	-	-	-	-	-	-	-	-	-	-	-	-	-	-	-	dd_smedV4_2355_0_1	Cell-type-specificity: Neural (ciliated) SimilarTo: uc001bzr.3 Description: tektin 2 (testicular) (TEKT2)	2.33768	4.47439	1.91403	0.936614	0.1372	0.482894	Pass	no
XLOC_022110	SMESG000057001.1	SMEST057001001.1	dd_Smed_v6_10092_0_1	dd_Smed_v4_10092_0_1	TYY1_HUMAN	Transcriptional repressor protein YY1	TYY1_HUMAN	Transcriptional repressor protein YY1	UniRef90_F8W2V9	Uncharacterized protein n=4	UniRef90_F8W2V9	Uncharacterized protein n=4	tr|Q7T304|Q7T304_DANRE	Q7T304	Uncharacterized protein	-	-	-	-	-	-	-	-	-	13.1411	25.1384	1.91296	0.935807	0.0358	0.243011	Pass	no
XLOC_008165	SMESG000018173.1	SMEST018173001.1	dd_Smed_v6_10663_0_1	dd_Smed_v4_10663_0_1	-	-	-	-	-	-	-	-	-	-	-	-	-	-	-	-	-	-	-	-	10.4386	19.9441	1.91061	0.934034	0.07525	0.365282	Pass	no
XLOC_003968	SMESG000007603.1	SMEST007603001.1	dd_Smed_v6_7118_0_1	dd_Smed_v4_7118_0_1	-	-	-	-	UniRef90_A8WJT6	Protein CBG24022 n=2	UniRef90_A8WJT6	Protein CBG24022 n=2	tr|A8WJT6|A8WJT6_CAEBR	A8WJT6	Protein CBG24022	-	-	-	-	-	-	-	-	-	3.32709	6.35472	1.90999	0.933568	0.04915	0.289189	Pass	no
XLOC_020928	SMESG000053703.1	SMEST053703001.1	-	-	COL10_XENTR	Collectin-10	COL10_XENTR	Collectin-10	UniRef90_Q8WSX2	Lectin 1 (Fragment) n=1	UniRef90_Q8WSX2	Lectin 1 (Fragment) n=1	tr|Q8WSX2|Q8WSX2_DUGTI	Q8WSX2	Lectin 1 (Fragment)	-	-	-	-	-	-	-	-	-	0.910501	1.73865	1.90955	0.933235	0.46825	0.801476	Pass	no
XLOC_003919	SMESG000007272.1	SMEST007272001.1	dd_Smed_v6_2158_0_1	dd_Smed_v4_2158_0_1	GLRX1_VAR67	Glutaredoxin-1	GLRX1_HUMAN	Glutaredoxin-1	UniRef90_T2M4R9	Glutaredoxin-2, mitochondrial (Fragment) n=2	UniRef90_T2M4R9	Glutaredoxin-2, mitochondrial (Fragment) n=2	tr|F1QLM7|F1QLM7_DANRE	F1QLM7	Uncharacterized protein	-	-	-	-	-	-	-	-	-	34.1232	65.1229	1.90846	0.932412	0.03025	0.223484	Pass	no
XLOC_015493	SMESG000038985.1	SMEST038985001.1	dd_Smed_v6_12286_0_2	dd_Smed_v4_12286_0_2	GPX4_MESCR	Probable phospholipid hydroperoxide glutathione peroxidase	GPX2_SYNY3	Hydroperoxy fatty acid reductase gpx2	UniRef90_M9NV22	Glutathione peroxidase n=1	UniRef90_M9NV22	Glutathione peroxidase n=1	tr|E7ETY7|E7ETY7_HUMAN	E7ETY7	Glutathione peroxidase	-	-	-	-	-	-	-	-	-	8.673	16.5469	1.90786	0.931958	0.0973	0.409172	Pass	no
XLOC_011788	SMESG000027771.1	SMEST027771001.1	dd_Smed_v6_8890_0_1	dd_Smed_v4_8890_0_1	YRDC_RAT	YrdC domain-containing protein, mitochondrial	YRDC_RAT	YrdC domain-containing protein, mitochondrial	UniRef90_R4GGW9	Uncharacterized protein n=1	UniRef90_R4GGW9	Uncharacterized protein n=1	tr|Q5FVA3|Q5FVA3_XENTR	Q5FVA3	Uncharacterized protein	-	-	-	-	-	-	-	-	-	3.08761	5.89009	1.90765	0.931799	0.1656	0.515834	Pass	no
XLOC_023707	SMESG000062027.1	SMEST062027001.1	dd_Smed_v6_6700_0_1	dd_Smed_v4_6700_0_1	-	-	-	-	-	-	-	-	-	-	-	-	-	-	-	-	-	-	-	-	20.9506	39.9329	1.90605	0.930586	0.03935	0.255416	Pass	no
XLOC_026263	SMESG000068461.1	SMEST068461001.1	-	-	ADA_CHICK	Adenosine deaminase	ADA_CHICK	Adenosine deaminase	UniRef90_Q1A7N0	Adenosine deaminase n=2	UniRef90_Q1A7N0	Adenosine deaminase n=2	sp|Q63ZU0|ADA_XENTR	Q63ZU0	Adenosine deaminase	-	-	-	-	-	-	-	-	-	2.00337	3.81652	1.90505	0.929829	0.32705	0.698822	Pass	no
XLOC_001999	SMESG000002033.1	SMEST002033001.1	dd_Smed_v6_5450_0_1	dd_Smed_v4_5450_0_1	MX2_ONCMY	Interferon-induced GTP-binding protein Mx2	MX2_ONCMY	Interferon-induced GTP-binding protein Mx2	UniRef90_Q8JH68	Interferon-induced GTP-binding protein MxA n=4	UniRef90_Q8JH68	Interferon-induced GTP-binding protein MxA n=4	sp|Q8JH68|MXA_DANRE	Q8JH68	Interferon-induced GTP-binding protein MxA	-	-	-	-	-	-	-	dd_smedV4_884_0_1	Cell-type-specificity: Neural (ciliated) SimilarTo: uc001dcx.3 Description: WD repeat domain 78 (WDR78)	2.05648	3.91602	1.90423	0.929211	0.09185	0.396976	Pass	no
XLOC_011153	SMESG000041981.1	SMEST041981001.1	dd_Smed_v6_4268_0_2	dd_Smed_v4_4268_0_2	-	-	-	-	-	-	-	-	-	-	-	-	-	-	-	-	-	-	-	-	0.589636	1.12176	1.90246	0.927868	0.3873	0.745397	Pass	no
XLOC_015135	SMESG000037096.1	SMEST037096002.1	dd_Smed_v6_13191_0_2	dd_Smed_v4_13191_0_2	-	-	-	-	-	-	-	-	-	-	-	-	-	-	-	-	-	-	-	-	1.9382	3.68623	1.90188	0.927429	0.10015	0.414717	Pass	no
XLOC_020027	SMESG000058278.1	SMEST058278001.1	-	-	-	-	-	-	UniRef90_Q5DEF9	SJCHGC05947 protein n=1	UniRef90_Q5DEF9	SJCHGC05947 protein n=1	-	-	-	-	-	-	-	-	-	-	-	-	47.8416	90.9698	1.90148	0.927122	0.03295	0.232404	Pass	no
XLOC_006908	SMESG000017021.1	SMEST017021001.1	-	-	KIF19_MOUSE	Kinesin-like protein KIF19	KIF19_MOUSE	Kinesin-like protein KIF19	UniRef90_D5JG74	Kinesin protein 19-like protein n=1	UniRef90_D5JG74	Kinesin protein 19-like protein n=1	tr|D5JG74|D5JG74_DUGJA	D5JG74	Kinesin protein 19-like protein	-	-	-	-	-	-	-	-	-	3.55659	6.75864	1.90031	0.926238	0.04	0.258692	Pass	no
XLOC_001149	SMESG000003398.1	SMEST003398001.1	dd_Smed_v6_248_0_2	dd_Smed_v4_248_0_2	-	-	-	-	-	-	-	-	-	-	-	-	-	-	-	-	-	-	-	-	212.935	404.476	1.89953	0.925641	0.0238	0.194907	Pass	no
XLOC_010785	SMESG000024299.1	SMEST024299001.1	dd_Smed_v6_1590_0_1	dd_Smed_v4_1590_0_1	-	-	-	-	-	-	-	-	-	-	-	-	-	-	-	-	-	-	-	-	17.7387	33.6951	1.89952	0.925639	0.0765	0.367767	Pass	no
XLOC_004110	SMESG000007990.1	SMEST007990001.1	dd_Smed_v6_11956_0_1	dd_Smed_v4_11956_0_1	-	-	-	-	-	-	-	-	-	-	-	-	-	-	-	-	-	-	-	-	9.13394	17.3456	1.89903	0.925261	0.1332	0.478552	Pass	no
XLOC_030008	SMESG000078937.1	SMEST078937001.1	dd_Smed_v6_5783_0_1	dd_Smed_v4_5783_0_1	KCC1D_MOUSE	Calcium/calmodulin-dependent protein kinase type 1D	KCC1D_MOUSE	Calcium/calmodulin-dependent protein kinase type 1D	UniRef90_G4VCT2	Putative calcium/calmodulin-dependent protein kinase n=1	UniRef90_G4VCT2	Putative calcium/calmodulin-dependent protein kinase n=1	tr|E7F1H0|E7F1H0_DANRE	E7F1H0	Uncharacterized protein	-	-	-	-	-	-	-	dd_smedV4_5783_0_1	Cell-type-specificity: Muscle SimilarTo: uc002vgr.2 Description: tensin 1 (TNS1)	8.55932	16.2535	1.89892	0.925182	0.0412	0.262232	Pass	no
XLOC_002396	SMESG000006230.1	SMEST006230001.1	dd_Smed_v6_4884_0_1	dd_Smed_v4_4884_0_1	-	-	-	-	-	-	-	-	-	-	-	-	-	-	-	-	-	-	-	-	71.1041	134.978	1.89832	0.92472	0.03235	0.230482	Pass	no
XLOC_018633	SMESG000047524.1	SMEST047524002.1	dd_Smed_v6_7467_0_1	dd_Smed_v4_7467_0_1	-	-	-	-	UniRef90_I1ZID3	Uncharacterized protein n=1	UniRef90_I1ZID3	Uncharacterized protein n=1	tr|I1ZID3|I1ZID3_SCHMD	I1ZID3	Uncharacterized protein	-	-	-	-	-	-	-	-	-	27.4114	52.0036	1.89715	0.923835	0.0257	0.202735	Pass	no
XLOC_003977	SMESG000007398.1	SMEST007398001.1	dd_Smed_v6_3629_0_1	dd_Smed_v4_3629_0_1	-	-	-	-	UniRef90_UPI0001A6301E	hypothetical protein n=1	UniRef90_UPI0001A6301E	hypothetical protein n=1	tr|O76449|O76449_CAEEL	O76449	Protein ZK1055.7	-	-	-	-	-	-	-	-	-	7.39256	14.0216	1.89672	0.923505	0.07645	0.367767	Pass	no
XLOC_016981	SMESG000050984.1	SMEST050984001.1	dd_Smed_v6_5356_0_1	dd_Smed_v4_5356_0_1	-	-	-	-	UniRef90_D5JG58	Survival motor neuron-like protein (Fragment) n=1	UniRef90_D5JG58	Survival motor neuron-like protein (Fragment) n=1	tr|D5JG58|D5JG58_DUGJA	D5JG58	Survival motor neuron-like protein (Fragment)	-	-	-	-	-	-	-	-	-	42.0438	79.7436	1.89668	0.923476	0.03685	0.246978	Pass	no
XLOC_001927	SMESG000002031.1	SMEST002031003.1	-	-	AT133_HUMAN	Probable cation-transporting ATPase 13A3	AT133_HUMAN	Probable cation-transporting ATPase 13A3	UniRef90_B4JZS4	GH23947 n=1	UniRef90_B4MF24	GJ19309 n=2	tr|B4JZS4|B4JZS4_DROGR	B4JZS4	GH23947	-	-	-	-	-	-	-	-	-	9.78826	18.5521	1.89534	0.922458	0.03035	0.223825	Pass	no
XLOC_029052	SMESG000076783.1	SMEST076783001.1	dd_Smed_v6_7741_0_1	dd_Smed_v4_7741_0_1	NEPR1_XENLA	Nuclear envelope phosphatase-regulatory subunit 1	NEPR1_XENLA	Nuclear envelope phosphatase-regulatory subunit 1	UniRef90_Q5DHT8	SJCHGC07079 protein n=1	UniRef90_Q5DHT8	SJCHGC07079 protein n=1	sp|Q7ZY85|NEPR1_XENLA	Q7ZY85	Nuclear envelope phosphatase-regulatory subunit 1	-	-	-	-	-	-	-	-	-	22.0628	41.8127	1.89517	0.922325	0.0455	0.277818	Pass	no
XLOC_015927	SMESG000039275.1	SMEST039275002.1	dd_Smed_v6_10949_0_1	dd_Smed_v4_10949_0_1	EKI2_MOUSE	Ethanolamine kinase 2	EKI2_MOUSE	Ethanolamine kinase 2	UniRef90_A7MCT6-2	Isoform 2 of Ethanolamine kinase 2 n=2	UniRef90_A7MCT6-2	Isoform 2 of Ethanolamine kinase 2 n=2	tr|Q8C0D2|Q8C0D2_MOUSE	Q8C0D2	Putative uncharacterized protein	-	-	-	-	-	-	-	-	-	2.15031	4.07018	1.89283	0.920548	0.2465	0.621162	Pass	no
XLOC_025081	SMESG000065672.1	SMEST065672004.1	-	-	-	-	-	-	-	-	-	-	-	-	-	-	-	-	-	-	-	-	dd_smedV4_10718_0_1	Cell-type-specificity: Muscle SimilarTo: uc004chz.3 Description: notch 1 (NOTCH1)	2.34184	4.42829	1.89094	0.919107	0.2002	0.56153	Pass	no
XLOC_000129	SMESG000026814.1	SMEST026814001.1	-	-	-	-	-	-	-	-	-	-	-	-	-	-	-	-	-	-	-	-	-	-	1.19264	2.25486	1.89065	0.918879	0.31915	0.692434	Pass	no
XLOC_005794	SMESG000014812.1	SMEST014812001.1	dd_Smed_v6_3594_0_1	dd_Smed_v4_3594_0_1	RB27A_RAT	Ras-related protein Rab-27A	RB27A_RAT	Ras-related protein Rab-27A	UniRef90_Q6DJS2	RAB27B, member RAS oncogene family n=4	UniRef90_Q6DJS2	RAB27B, member RAS oncogene family n=4	tr|Q544U7|Q544U7_MOUSE	Q544U7	RAB27A, member RAS oncogene family, isoform CRA_a	-	-	-	-	-	-	-	dd_smedV4_3594_0_1	Cell-type-specificity: Epidermis II SimilarTo: NA Description: NA	3.31374	6.25703	1.88821	0.917018	0.08495	0.383939	Pass	no
XLOC_017631	SMESG000044588.1	SMEST044588001.1	dd_Smed_v6_12665_0_1	dd_Smed_v4_12665_0_1	LGR4_XENTR	Leucine-rich repeat-containing G-protein coupled receptor 4	LGR4_BOVIN	Leucine-rich repeat-containing G-protein coupled receptor 4	UniRef90_UPI00034F770A	PREDICTED: leucine-rich repeat-containing G-protein coupled receptor 5 isoform X2 n=1	UniRef90_UPI0003506A3F	PREDICTED: leucine-rich repeat-containing G-protein coupled receptor 6 isoform X4 n=1	tr|F7D3V9|F7D3V9_XENTR	F7D3V9	Uncharacterized protein (Fragment)	-	-	-	-	-	-	-	-	-	0.786446	1.48487	1.88808	0.916917	0.2814	0.655769	Pass	no
XLOC_019182	SMESG000048845.1	SMEST048845001.1	dd_Smed_v6_9377_0_3	dd_Smed_v4_9377_0_3	ART2_YEAST	Putative uncharacterized protein ART2	-	-	UniRef90_UPI0002B4B00C	PREDICTED: putative uncharacterized protein ART2-like n=1	-	-	-	-	-	-	-	-	-	-	-	-	-	-	1.79895	3.3965	1.88805	0.916894	0.06895	0.347287	Pass	no
XLOC_022666	SMESG000064481.1	SMEST064481001.1	dd_Smed_v6_16277_0_1	dd_Smed_v4_16277_0_1	EGR1_DANRE	Early growth response protein 1	EGR1_DANRE	Early growth response protein 1	UniRef90_C4QB39	Early growth response protein, putative n=2	UniRef90_C4QB39	Early growth response protein, putative n=2	tr|B4J1Q7|B4J1Q7_DROGR	B4J1Q7	GH16578	-	-	-	-	-	-	-	-	-	1.42188	2.68324	1.88711	0.916176	0.18125	0.537152	Pass	no
XLOC_010860	SMESG000041948.1,SMESG000041949.1		-	-	-	-	-	-	-	-	-	-	-	-	-	-	-	-	-	-	-	-	-	-	10.1913	19.2292	1.88683	0.915961	0.1889	0.548087	Pass	no
XLOC_025283	SMESG000066158.1	SMEST066158001.1	dd_Smed_v6_16300_0_1	dd_Smed_v4_16300_0_1	MYCB2_MOUSE	E3 ubiquitin-protein ligase MYCBP2	MYCB2_MOUSE	E3 ubiquitin-protein ligase MYCBP2	UniRef90_UPI0003504BEF	PREDICTED: probable E3 ubiquitin-protein ligase MYCBP2 isoform X27 n=3	UniRef90_UPI00035037EE	PREDICTED: probable E3 ubiquitin-protein ligase MYCBP2 isoform X22 n=1	tr|F1RD40|F1RD40_DANRE	F1RD40	Uncharacterized protein	-	-	-	-	-	-	-	dd_smedV4_27488_0_1	Cell-type-specificity: Gut SimilarTo: NA Description: NA	0.976305	1.84195	1.88665	0.91583	0.0771	0.368801	Pass	no
XLOC_004686	SMESG000012332.1	SMEST012332001.1	dd_Smed_v6_246_0_1	dd_Smed_v4_246_0_1	ACTC_PISOC	Actin, cytoplasmic	ACTC_PISOC	Actin, cytoplasmic	UniRef90_A8WKQ6	Protein CBG24445 n=2	UniRef90_B4G5W8	GL23756 n=1	sp|O93400|ACTB_XENLA	O93400	Actin, cytoplasmic 1	-	-	-	-	-	-	-	dd_smedV4_37_0_1	Cell-type-specificity: Gut SimilarTo: NA Description: NA	199.777	376.811	1.88616	0.915451	0.02415	0.196353	Pass	no
XLOC_009372	SMESG000023190.1	SMEST023190001.1	dd_Smed_v6_7944_0_1	dd_Smed_v4_7944_0_1	-	-	-	-	UniRef90_C1L4G8	Growth inhibition and differentiation-related protein 88 n=2	UniRef90_G4VA03	Putative uncharacterized protein n=1	tr|B4KW95|B4KW95_DROMO	B4KW95	GI12060	-	-	-	-	-	-	-	-	-	9.13945	17.2332	1.88558	0.915011	0.0401	0.259069	Pass	no
XLOC_022354	SMESG000064093.1	SMEST064093001.1	dd_Smed_v6_1494_0_1	dd_Smed_v4_1494_0_1	VATE_DROME	V-type proton ATPase subunit E	VATE_DROME	V-type proton ATPase subunit E	UniRef90_Q6P8D7	ATPase, H+ transporting, lysosomal 31kDa, V1 subunit E n=4	UniRef90_Q6P8D7	ATPase, H+ transporting, lysosomal 31kDa, V1 subunit E n=4	tr|Q6P8D7|Q6P8D7_XENTR	Q6P8D7	ATPase, H+ transporting, lysosomal 31kDa, V1 subunit E	-	-	-	-	-	-	-	-	-	57.9482	109.247	1.88525	0.914758	0.02975	0.221366	Pass	no
XLOC_010248	SMESG000025056.1	SMEST025056004.1	-	-	ECE2_HUMAN	Endothelin-converting enzyme 2	ECE1_RAT	Endothelin-converting enzyme 1	UniRef90_F7CSC4	Uncharacterized protein n=2	UniRef90_F7CSC4	Uncharacterized protein n=2	tr|F7CSC4|F7CSC4_XENTR	F7CSC4	Uncharacterized protein	-	-	-	-	-	-	-	dd_smedV4_8276_0_1	Cell-type-specificity: Gamma neoblasts SimilarTo: uc001szl.1 Description: acyl-CoA synthetase short-chain family member 3 (ACSS3)	0.583646	1.09765	1.88068	0.911253	0.2136	0.581171	Pass	no
XLOC_026594	SMESG000073892.1	SMEST073892001.1	-	-	-	-	-	-	-	-	-	-	-	-	-	-	-	-	-	-	-	-	-	-	8.9237	16.7742	1.87974	0.91053	0.1897	0.549129	Pass	no
XLOC_010579	SMESG000023687.1	SMEST023687001.1	dd_Smed_v6_1016_0_2	dd_Smed_v4_1016_0_2	TM258_MOUSE	Transmembrane protein 258	-	-	UniRef90_T2MEF0	UPF0197 transmembrane protein C11orf10 n=2	-	-	-	-	-	-	-	-	-	-	-	-	-	-	301.392	566.187	1.87857	0.909638	0.0273	0.209132	Pass	no
XLOC_014077	SMESG000033951.1	SMEST033951002.1	dd_Smed_v6_14748_0_1	dd_Smed_v4_14748_0_1	PTBP2_RAT	Polypyrimidine tract-binding protein 2	PTBP2_RAT	Polypyrimidine tract-binding protein 2	UniRef90_G4LZU3	Polypyrimidine tract binding protein, putative n=6	UniRef90_G4LZU3	Polypyrimidine tract binding protein, putative n=6	sp|Q9UKA9-3|PTBP2_HUMAN	Q9UKA9-3	Isoform 3 of Polypyrimidine tract-binding protein 2	-	-	-	-	-	-	-	-	-	0.869228	1.63196	1.87748	0.908799	0.15895	0.507792	Pass	no
XLOC_026578	SMESG000073816.1	SMEST073816001.1	dd_Smed_v6_10625_0_1	dd_Smed_v4_10625_0_1	-	-	-	-	-	-	-	-	-	-	-	-	-	-	-	-	-	-	-	-	0.876655	1.64451	1.87589	0.907577	0.2582	0.630365	Pass	no
XLOC_009294	SMESG000022923.1	SMEST022923001.1	dd_Smed_v6_3479_0_3	dd_Smed_v4_3479_0_3	CTNB_XENLA	Catenin beta	CTNB_XENLA	Catenin beta	UniRef90_F8W4M8	Uncharacterized protein n=3	UniRef90_F8W4M8	Uncharacterized protein n=3	tr|F8W4M8|F8W4M8_DANRE	F8W4M8	Uncharacterized protein	-	-	-	-	-	-	-	-	-	12.0931	22.6347	1.8717	0.904352	0.0311	0.226407	Pass	no
XLOC_026053	SMESG000067732.1	SMEST067732001.1	dd_Smed_v6_16223_0_2	dd_Smed_v4_16223_0_2	-	-	-	-	-	-	-	-	-	-	-	-	-	-	-	-	-	-	dd_smedV4_16223_0_1	Cell-type-specificity: Neoblast SimilarTo: NA Description: NA	0.609	1.13908	1.87041	0.903355	0.34435	0.712496	Pass	no
XLOC_017277	SMESG000043611.1	SMEST043611001.1	dd_Smed_v6_9075_0_2	dd_Smed_v4_9075_0_2	KSYK_CHICK	Tyrosine-protein kinase SYK	KSYK_CHICK	Tyrosine-protein kinase SYK	UniRef90_G4VKS4	Tyrosine kinase n=1	UniRef90_G4VKS4	Tyrosine kinase n=1	tr|B3KQJ1|B3KQJ1_HUMAN	B3KQJ1	cDNA FLJ90539 fis, clone OVARC1000255, highly similar to Tyrosine-protein kinase SYK (EC 2.7.10.2)	-	-	-	-	-	-	-	-	-	8.90494	16.6526	1.87004	0.90307	0.02995	0.221794	Pass	no
XLOC_027891	SMESG000077606.1	SMEST077606001.1	dd_Smed_v6_5146_0_1	dd_Smed_v4_5146_0_1	TM147_BOVIN	Transmembrane protein 147	TM147_DANRE	Transmembrane protein 147	UniRef90_T2M6F7	Transmembrane protein 147 n=1	UniRef90_T2M6F7	Transmembrane protein 147 n=1	tr|F1R3D4|F1R3D4_DANRE	F1R3D4	Transmembrane protein 147	-	-	-	-	-	-	-	-	-	56.9142	106.351	1.86862	0.901973	0.02985	0.221555	Pass	no
XLOC_010649	SMESG000023987.1	SMEST023987002.1	-	-	RS19_ARGIR	40S ribosomal protein S19	RS19_ARGIR	40S ribosomal protein S19	UniRef90_C1L9J9	Ribosomal protein S19a n=5	UniRef90_C1L9J9	Ribosomal protein S19a n=5	tr|Q5M9P3|Q5M9P3_MOUSE	Q5M9P3	Rps19 protein (Fragment)	-	-	-	-	-	-	-	-	-	16.7686	31.3154	1.8675	0.90111	0.0864	0.387206	Pass	no
XLOC_007103	SMESG000015211.1	SMEST015211001.1	dd_Smed_v6_6715_0_1	dd_Smed_v4_6715_0_1	YNG2_YEAST	Chromatin modification-related protein YNG2	YNG2_YEAST	Chromatin modification-related protein YNG2	UniRef90_C1L3N6	Inhibitor of growth protein 3 n=1	UniRef90_C1L3N6	Inhibitor of growth protein 3 n=1	tr|B4H7G1|B4H7G1_DROPE	B4H7G1	GL27018	-	-	-	-	-	-	-	-	-	7.26886	13.5718	1.86712	0.900811	0.07495	0.364394	Pass	no
XLOC_013984	SMESG000035032.1	SMEST035032001.1	dd_Smed_v6_2593_0_1	dd_Smed_v4_2593_0_1	ELOC_RAT	Transcription elongation factor B polypeptide 1	ELOC_RAT	Transcription elongation factor B polypeptide 1	UniRef90_C1L653	Elongation factor SIII p15 subunit n=3	UniRef90_C1L653	Elongation factor SIII p15 subunit n=3	tr|B5DUR2|B5DUR2_DROPS	B5DUR2	GA27687	-	-	-	-	-	-	-	-	-	82.4933	153.936	1.86604	0.899982	0.03245	0.230706	Pass	no
XLOC_012216	SMESG000030136.1	SMEST030136002.1	-	-	-	-	-	-	-	-	-	-	-	-	-	-	-	-	-	-	-	-	-	-	3.65343	6.81701	1.86592	0.899888	0.2638	0.635564	Pass	no
XLOC_024336	SMESG000063552.1	SMEST063552001.1	-	-	JOS2_HUMAN	Josephin-2	JOS2_MOUSE	Josephin-2	UniRef90_G4VQM6	Family C86 unassigned peptidase (C86 family) n=2	UniRef90_G4VQM6	Family C86 unassigned peptidase (C86 family) n=2	sp|Q9CR30|JOS2_MOUSE	Q9CR30	Josephin-2	-	-	-	-	-	-	-	-	-	40.396	75.3337	1.86488	0.899083	0.04955	0.289899	Pass	no
XLOC_000282	SMESG000025657.1	SMEST025657001.1	dd_Smed_v6_9831_0_3	dd_Smed_v4_9831_0_3	F16A1_MOUSE	Protein FAM160A1	F16A1_MOUSE	Protein FAM160A1	UniRef90_F1N8F9	Uncharacterized protein n=1	UniRef90_F1REV6	Uncharacterized protein n=1	tr|F1REV6|F1REV6_DANRE	F1REV6	Uncharacterized protein	-	-	-	-	-	-	-	-	-	3.80883	7.10068	1.86427	0.898609	0.0413	0.2626	Pass	no
XLOC_000258	SMESG000025474.1	SMEST025474001.1	-	-	YNG2_CANGA	Chromatin modification-related protein YNG2	YNG2_CANGA	Chromatin modification-related protein YNG2	UniRef90_T2M3T3	Inhibitor of growth protein 3 n=1	UniRef90_T2M3T3	Inhibitor of growth protein 3 n=1	tr|D3YUP8|D3YUP8_MOUSE	D3YUP8	Inhibitor of growth protein 3	-	-	-	-	-	-	-	-	-	0.980693	1.82652	1.86248	0.897224	0.34835	0.715984	Pass	no
XLOC_014244	SMESG000034577.1	SMEST034577001.1	-	-	-	-	-	-	-	-	-	-	-	-	-	-	-	-	-	-	-	-	-	-	2.76072	5.13862	1.86133	0.896336	0.13665	0.482855	Pass	no
XLOC_027978	SMESG000077821.1	SMEST077821001.1	dd_Smed_v6_5610_0_1	dd_Smed_v4_5610_0_1	NFYC_BOVIN	Nuclear transcription factor Y subunit gamma	NFYC_RAT	Nuclear transcription factor Y subunit gamma	UniRef90_C1LH65	Nuclear transcription factor-Y gamma n=1	UniRef90_C1LH65	Nuclear transcription factor-Y gamma n=1	tr|O73745|O73745_XENLA	O73745	Nuclear Y/CCAAT-box binding factor C subunit NF-YC	-	-	-	-	-	-	-	-	-	33.2853	61.9211	1.86031	0.895546	0.02515	0.200172	Pass	no
XLOC_008060	SMESG000017823.1	SMEST017823001.1	dd_Smed_v6_3330_0_1	dd_Smed_v4_3330_0_1	-	-	-	-	-	-	-	-	-	-	-	-	-	-	-	-	-	-	-	-	69.415	129.076	1.85948	0.894901	0.02835	0.214276	Pass	no
XLOC_018259	SMESG000045681.1	SMEST045681001.1	dd_Smed_v6_9468_0_1	dd_Smed_v4_9468_0_1	-	-	-	-	-	-	-	-	-	-	-	-	-	-	-	-	-	-	-	-	13.4877	25.076	1.85918	0.894663	0.19915	0.560492	Pass	no
XLOC_001995	SMESG000002023.1	SMEST002023001.1	-	-	MX2_ONCMY	Interferon-induced GTP-binding protein Mx2	MX2_ONCMY	Interferon-induced GTP-binding protein Mx2	UniRef90_UPI00034FA6FD	PREDICTED: interferon-induced GTP-binding protein Mx2 n=1	UniRef90_UPI00034FA6FD	PREDICTED: interferon-induced GTP-binding protein Mx2 n=1	tr|Q75MY7|Q75MY7_HUMAN	Q75MY7	MX2 (Fragment)	-	-	-	-	-	-	-	dd_smedV4_884_0_1	Cell-type-specificity: Neural (ciliated) SimilarTo: uc001dcx.3 Description: WD repeat domain 78 (WDR78)	2.28419	4.24166	1.85696	0.892946	0.1513	0.500754	Pass	no
XLOC_007386	SMESG000016302.1	SMEST016302001.1	-	-	-	-	-	-	-	-	-	-	-	-	-	-	-	-	-	-	-	-	-	-	0.554551	1.02946	1.85638	0.892496	0.2634	0.635564	Pass	no
XLOC_026015	SMESG000067886.1	SMEST067886001.1	dd_Smed_v6_7614_0_1	dd_Smed_v4_7614_0_1	-	-	-	-	-	-	-	-	-	-	-	-	-	-	-	-	-	-	-	-	0.56961	1.05663	1.85501	0.891424	0.197	0.559782	Pass	no
XLOC_027159	SMESG000071534.1	SMEST071534001.1	dd_Smed_v6_3658_0_1	dd_Smed_v4_3658_0_1	-	-	-	-	-	-	-	-	-	-	-	-	-	-	-	-	-	-	dd_smedV4_3658_0_1	Cell-type-specificity: Epidermis II SimilarTo: uc001ack.2 Description: agrin (AGRN)	9.95458	18.4602	1.85444	0.890986	0.14535	0.495085	Pass	no
XLOC_022435	SMESG000064479.1	SMEST064479001.1	dd_Smed_v6_22799_0_2	dd_Smed_v4_22799_0_2	GNA1_DROME	Probable glucosamine 6-phosphate N-acetyltransferase	GNA1_DROME	Probable glucosamine 6-phosphate N-acetyltransferase	UniRef90_H2W1N3	Uncharacterized protein n=1	UniRef90_H2W1N3	Uncharacterized protein n=1	tr|H2W1N3|H2W1N3_CAEJA	H2W1N3	Uncharacterized protein	-	-	-	-	-	dd_smedV4_7188_0_1	Wound-response-genes-reddien-category: Late SimilarTo: uc001xab.3 Description: glucosamine-phosphate N-acetyltransferase 1 (GNPNAT1)	-	-	13.751	25.5003	1.85443	0.890978	0.05765	0.314813	Pass	no
XLOC_025197	SMESG000066166.1	SMEST066166001.1	dd_Smed_v6_12729_0_1	dd_Smed_v4_12729_0_1	SYB_DORPE	Synaptobrevin	SYB_TORCA	Synaptobrevin	UniRef90_Q5DI61	SJCHGC02090 protein n=1	UniRef90_O57345	Synaptobrevin n=1	tr|Q52L00|Q52L00_XENLA	Q52L00	Vamp2-a protein	-	-	-	-	-	-	-	dd_smedV4_9710_0_1	Cell-type-specificity: Neural (non-ciliated) SimilarTo: uc003uhu.1 Description: piccolo presynaptic cytomatrix protein (PCLO)	0.800295	1.48285	1.85288	0.889769	0.26125	0.633465	Pass	no
XLOC_002690	SMESG000004134.1	SMEST004134001.1	dd_Smed_v6_3779_0_1	dd_Smed_v4_3779_0_1	LIN52_ONCMY	Protein lin-52 homolog	LIN52_ONCMY	Protein lin-52 homolog	UniRef90_G4LVN8	12.5 kDa retinal tissue protein (Rtp12.5),putative n=3	UniRef90_G4LVN8	12.5 kDa retinal tissue protein (Rtp12.5),putative n=3	sp|A0AUQ6|LIN52_DANRE	A0AUQ6	Protein lin-52 homolog	-	-	-	-	-	-	-	-	-	0.693649	1.2851	1.85267	0.889603	0.41095	0.762974	Pass	no
XLOC_005558	SMESG000014647.1	SMEST014647001.1	dd_Smed_v6_4071_0_1	dd_Smed_v4_4071_0_1	TIGAR_BOVIN	Fructose-2,6-bisphosphatase TIGAR	TIGAR_BOVIN	Fructose-2,6-bisphosphatase TIGAR	UniRef90_B1WAX6	Fructose-2,6-bisphosphatase TIGAR n=2	UniRef90_G4VRA6	Phosphoglycerate mutase n=2	sp|Q9NQ88|TIGAR_HUMAN	Q9NQ88	Fructose-2,6-bisphosphatase TIGAR	-	-	-	-	-	-	-	-	-	19.8041	36.6854	1.85241	0.889407	0.02815	0.213412	Pass	no
XLOC_016084	SMESG000040891.1	SMEST040891001.1	dd_Smed_v6_5934_0_1	dd_Smed_v4_5934_0_1	-	-	-	-	-	-	-	-	-	-	-	-	-	-	-	-	-	-	dd_smedV4_5934_0_1	Cell-type-specificity: Epidermis II SimilarTo: uc003ibc.2 Description: ankyrin 2, neuronal (ANK2)	1.65781	3.06967	1.85164	0.888805	0.1069	0.428425	Pass	no
XLOC_008350	SMESG000018608.1	SMEST018608001.1	dd_Smed_v6_11757_0_1	dd_Smed_v4_11757_0_1	FBSP1_DANRE	F-box/SPRY domain-containing protein 1	FBSP1_DROGR	F-box/SPRY domain-containing protein 1 {ECO:0000250|UniProtKB:Q9V6L9}	UniRef90_Q6NZ03	F-box/SPRY domain-containing protein 1 n=2	UniRef90_Q6NZ03	F-box/SPRY domain-containing protein 1 n=2	sp|B4J6Q0|FBSP1_DROGR	B4J6Q0	F-box/SPRY domain-containing protein 1	-	-	-	-	-	-	-	-	-	4.52006	8.36831	1.85137	0.888594	0.0965	0.408151	Pass	no
XLOC_029423	SMESG000081251.1,SMESG000081253.1		-	-	-	-	-	-	-	-	-	-	-	-	-	-	-	-	-	-	-	-	-	-	258.761	478.876	1.85065	0.888032	0.03145	0.226571	Pass	no
XLOC_027542	SMESG000072542.1	SMEST072542001.1	dd_Smed_v6_2443_0_1	dd_Smed_v4_2443_0_1	TLN1_HUMAN	Talin-1	TLN1_HUMAN	Talin-1	UniRef90_B4LEJ9	GJ13049 n=4	UniRef90_B4LEJ9	GJ13049 n=4	sp|Q9Y490|TLN1_HUMAN	Q9Y490	Talin-1	-	-	-	-	-	-	-	-	-	19.3649	35.8348	1.8505	0.887917	0.0339	0.235899	Pass	no
XLOC_011061	SMESG000041617.1	SMEST041617002.1	dd_Smed_v6_9018_0_1	dd_Smed_v4_9018_0_1	PSD1_RAT	PH and SEC7 domain-containing protein 1	PSD1_RAT	PH and SEC7 domain-containing protein 1	UniRef90_Q8MRV5	SD20094p n=1	UniRef90_Q8MRV5	SD20094p n=1	tr|Q8MRV5|Q8MRV5_DROME	Q8MRV5	SD20094p	-	-	-	-	-	-	-	-	-	0.872304	1.61332	1.84949	0.88713	0.1492	0.499774	Pass	no
XLOC_011001	SMESG000042683.1	SMEST042683001.1	dd_Smed_v6_2904_0_2	dd_Smed_v4_2904_0_2	-	-	-	-	-	-	-	-	-	-	-	-	-	-	-	-	-	-	-	-	102.142	188.678	1.84721	0.88535	0.04405	0.273114	Pass	no
XLOC_028160	SMESG000077756.1	SMEST077756001.1	dd_Smed_v6_8908_0_1	dd_Smed_v4_8908_0_1	-	-	-	-	-	-	-	-	-	-	-	-	-	-	-	-	-	-	-	-	12.2587	22.6405	1.84689	0.8851	0.0297	0.221366	Pass	no
XLOC_003518	SMESG000008723.1	SMEST008723002.1	-	-	KLH23_HUMAN	Kelch-like protein 23	KLH23_HUMAN	Kelch-like protein 23	UniRef90_Q4QQD7	Reverse transcriptase n=1	UniRef90_Q4QQD7	Reverse transcriptase n=1	tr|Q9GSW2|Q9GSW2_DROVI	Q9GSW2	Putative uncharacterized protein	-	-	-	-	-	-	-	-	-	1.73696	3.20732	1.84651	0.884804	0.20575	0.568631	Pass	no
XLOC_017536	SMESG000044572.1	SMEST044572001.1	dd_Smed_v6_5021_0_1	dd_Smed_v4_5021_0_1	-	-	-	-	UniRef90_G4VIA8	Putative uncharacterized protein n=1	UniRef90_G4VIA8	Putative uncharacterized protein n=1	-	-	-	-	-	-	-	-	-	-	-	-	4.80609	8.8731	1.84622	0.884575	0.18895	0.548105	Pass	no
XLOC_002453	SMESG000003706.1	SMEST003706001.1	dd_Smed_v6_12315_0_1	dd_Smed_v4_12315_0_1	-	-	-	-	UniRef90_G4V9E1	Putative immunoglobulin domain superfamily (Sensory guidance protein) n=1	UniRef90_G4V9E1	Putative immunoglobulin domain superfamily (Sensory guidance protein) n=1	-	-	-	-	-	-	-	-	-	-	-	-	6.48404	11.9595	1.84445	0.883192	0.04015	0.259124	Pass	no
XLOC_022780	SMESG000064035.1	SMEST064035005.1	-	-	-	-	-	-	-	-	-	-	-	-	-	-	-	-	-	-	-	-	-	-	18.1219	33.3849	1.84224	0.881461	0.08445	0.383803	Pass	no
XLOC_026661	SMESG000070244.1	SMEST070244001.1	dd_Smed_v6_5460_0_1	dd_Smed_v4_5460_0_1	TRAF3_HUMAN	TNF receptor-associated factor 3	TRAF2_MOUSE	TNF receptor-associated factor 2	UniRef90_D5JG59	TNF receptor-associated factor-2-like protein A n=1	UniRef90_D5JG59	TNF receptor-associated factor-2-like protein A n=1	tr|Q6DEG0|Q6DEG0_DANRE	Q6DEG0	TNF receptor-associated factor 3	-	-	-	-	-	-	-	-	-	12.4085	22.8549	1.84187	0.881175	0.0411	0.261729	Pass	no
XLOC_021928	SMESG000056478.1	SMEST056478001.1	dd_Smed_v6_3488_0_1	dd_Smed_v4_3488_0_1	EMC6_MOUSE	ER membrane protein complex subunit 6	EMC6_MOUSE	ER membrane protein complex subunit 6	UniRef90_G4VDP5	Putative uncharacterized protein n=1	UniRef90_G4VDP5	Putative uncharacterized protein n=1	tr|Q299T5|Q299T5_DROPS	Q299T5	GA11196	-	-	-	-	-	-	-	-	-	124.314	228.965	1.84183	0.881138	0.0467	0.28142	Pass	no
XLOC_014245	SMESG000034585.1	SMEST034585001.1	dd_Smed_v6_10105_0_1	dd_Smed_v4_10105_0_1	-	-	-	-	-	-	-	-	-	-	-	-	-	-	-	-	-	-	-	-	7.13656	13.1434	1.8417	0.881038	0.05735	0.314277	Pass	no
XLOC_026364	SMESG000073557.1	SMEST073557001.1	dd_Smed_v6_40658_0_1	dd_Smed_v4_40658_0_1	-	-	-	-	-	-	-	-	-	-	-	-	-	-	-	-	-	-	-	-	1.54622	2.84739	1.84152	0.880895	0.5017	0.820002	Pass	no
XLOC_002950	SMESG000004755.1	SMEST004755002.1	-	-	-	-	-	-	-	-	-	-	-	-	-	-	-	-	-	-	-	-	-	-	1.76256	3.24519	1.84118	0.880631	0.2136	0.581171	Pass	no
XLOC_008286	SMESG000018308.1	SMEST018308002.1	-	-	DOPP1_MOUSE	Dolichyldiphosphatase 1	DOPP1_MOUSE	Dolichyldiphosphatase 1	UniRef90_Q28F14	Dolichyl pyrophosphate phosphatase 1 n=2	UniRef90_Q28F14	Dolichyl pyrophosphate phosphatase 1 n=2	tr|Q5XJT5|Q5XJT5_DANRE	Q5XJT5	Zgc:101585	-	-	-	-	-	-	-	-	-	11.7832	21.6937	1.84107	0.880545	0.08995	0.393681	Pass	no
XLOC_001244	SMESG000000211.1	SMEST000211002.1	dd_Smed_v6_646_0_1	dd_Smed_v4_646_0_1	GLNA_PANAR	Glutamine synthetase	GLNA_PANAR	Glutamine synthetase	UniRef90_Q642P9	Glutamine synthetase n=1	UniRef90_Q642P9	Glutamine synthetase n=1	tr|Q642P9|Q642P9_XENLA	Q642P9	Glutamine synthetase	-	-	-	-	-	-	-	dd_smedV4_646_0_1	Cell-type-specificity: Epidermis II SimilarTo: NA Description: NA	0.78815	1.451	1.84102	0.880505	0.23625	0.608883	Pass	no
XLOC_008696	SMESG000019493.1	SMEST019493001.1	dd_Smed_v6_1613_0_1	dd_Smed_v4_1613_0_1	E41L3_MOUSE	Band 4.1-like protein 3	E41L3_MOUSE	Band 4.1-like protein 3	UniRef90_G4VP50	Putative 4.1 G protein n=2	UniRef90_G4VP50	Putative 4.1 G protein n=2	tr|A4V6K9|A4V6K9_DUGJA	A4V6K9	DEAD box polypeptide protein (Fragment)	-	-	-	-	-	-	-	-	-	0.999385	1.83898	1.84011	0.879793	0.13975	0.48678	Pass	no
XLOC_026467	SMESG000073991.1	SMEST073991001.1	dd_Smed_v6_1732_0_1	dd_Smed_v4_1732_0_1	-	-	-	-	UniRef90_B4N0T2	GK24417 n=1	UniRef90_B4N0T2	GK24417 n=1	tr|B4N0T2|B4N0T2_DROWI	B4N0T2	GK24417	-	-	-	-	-	-	-	dd_smedV4_1732_0_1	Cell-type-specificity: Neural (non-ciliated) SimilarTo: uc009wmx.2 Description: CUGBP, Elav-like family member 3 (CELF3)	5.50044	10.1206	1.83996	0.879676	0.1714	0.525334	Pass	no
XLOC_006728	SMESG000017201.1	SMEST017201001.1	dd_Smed_v6_3373_0_1	dd_Smed_v4_3373_0_1	PCY2_BOVIN	Ethanolamine-phosphate cytidylyltransferase	PCY2_BOVIN	Ethanolamine-phosphate cytidylyltransferase	UniRef90_T2M6B6	Ethanolamine-phosphate cytidylyltransferase n=1	UniRef90_T2M6B6	Ethanolamine-phosphate cytidylyltransferase n=1	tr|B5DJT8|B5DJT8_DROPS	B5DJT8	GA28810	-	-	-	-	-	-	-	-	-	1.65847	3.0509	1.83959	0.879382	0.15955	0.509085	Pass	no
XLOC_029202	SMESG000077031.1	SMEST077031001.1	dd_Smed_v6_6376_0_1	dd_Smed_v4_6376_0_1	-	-	-	-	-	-	-	-	-	-	-	-	-	-	-	-	-	-	-	-	7.63854	14.049	1.83923	0.879099	0.1992	0.560492	Pass	no
XLOC_011626	SMESG000028898.1	SMEST028898002.1	dd_Smed_v6_11270_0_1	dd_Smed_v4_11270_0_1	-	-	-	-	-	-	-	-	-	-	-	-	-	-	-	-	-	-	-	-	16.7336	30.7621	1.83834	0.878406	0.0622	0.329126	Pass	no
XLOC_009252	SMESG000022823.1	SMEST022823001.1	dd_Smed_v6_8783_0_1	dd_Smed_v4_8783_0_1	-	-	-	-	-	-	-	-	-	-	-	-	-	-	-	-	-	-	-	-	1.62861	2.9936	1.83813	0.87824	0.19665	0.559782	Pass	no
XLOC_014546	SMESG000035649.1	SMEST035649001.1	-	-	-	-	-	-	-	-	-	-	-	-	-	-	-	-	-	-	-	-	-	-	14.2332	26.1588	1.83787	0.878036	0.06	0.322138	Pass	no
XLOC_002250	SMESG000006407.1	SMEST006407001.1	-	-	-	-	-	-	-	-	-	-	-	-	-	-	-	-	-	-	-	-	-	-	45.9901	84.4991	1.83733	0.877613	0.07775	0.370346	Pass	no
XLOC_003924	SMESG000007292.1	SMEST007292001.1	-	-	-	-	-	-	-	-	-	-	-	-	-	-	-	-	-	-	-	-	-	-	237.564	436.458	1.83722	0.877527	0.04105	0.261729	Pass	no
XLOC_028622	SMESG000075558.1	SMEST075558001.1	-	-	-	-	-	-	-	-	-	-	-	-	-	-	-	-	-	-	-	-	dd_smedV4_10583_0_1	Cell-type-specificity: Zeta neoblasts SimilarTo: NA Description: NA	1.30953	2.40575	1.83711	0.877438	0.13825	0.484673	Pass	no
XLOC_008579	SMESG000020910.1	SMEST020910002.1	dd_Smed_v6_1159_0_1	dd_Smed_v4_1159_0_1	ORCT_DROME	Organic cation transporter protein	ORCT_DROME	Organic cation transporter protein	UniRef90_B4LVT8	GJ24208 n=1	UniRef90_B4LVT8	GJ24208 n=1	tr|B4LVT8|B4LVT8_DROVI	B4LVT8	GJ24208	-	-	-	-	-	-	-	dd_smedV4_1159_0_1	Cell-type-specificity: Neoblast SimilarTo: uc004eaq.1 Description: excision repair cross-complementing rodent repair deficiency, complementation group 6-like (ERCC6L)	1.8631	3.42018	1.83575	0.876367	0.08015	0.377162	Pass	no
XLOC_024431	SMESG000063658.1	SMEST063658001.1	dd_Smed_v6_3319_0_1	dd_Smed_v4_3319_0_1	PFD3_MOUSE	Prefoldin subunit 3	PFD3_MOUSE	Prefoldin subunit 3	UniRef90_G4VDV2	Prefoldin subunit 3-related n=1	UniRef90_G4VDV2	Prefoldin subunit 3-related n=1	tr|Q7SYV4|Q7SYV4_XENLA	Q7SYV4	Vbp1-prov protein	-	-	-	-	-	-	-	-	-	245.087	449.681	1.83478	0.875608	0.0262	0.204868	Pass	no
XLOC_011984	SMESG000028338.1	SMEST028338002.1	dd_Smed_v6_2306_0_1	dd_Smed_v4_2306_0_1	VP37C_MOUSE	Vacuolar protein sorting-associated protein 37C	VP37C_MOUSE	Vacuolar protein sorting-associated protein 37C	UniRef90_Q5DBT6	SJCHGC07023 protein n=1	UniRef90_Q5DBT6	SJCHGC07023 protein n=1	sp|Q8R105|VP37C_MOUSE	Q8R105	Vacuolar protein sorting-associated protein 37C	-	-	-	-	-	-	-	-	-	0.549249	1.00764	1.83458	0.875448	0.4197	0.767554	Pass	no
XLOC_006664	SMESG000017018.1	SMEST017018002.1	dd_Smed_v6_11432_0_1	dd_Smed_v4_11432_0_1	-	-	-	-	UniRef90_C1L4L6	DNA replication factor Cdt1 (Double parked homolog) n=1	UniRef90_C1L4L6	DNA replication factor Cdt1 (Double parked homolog) n=1	-	-	-	-	-	-	-	-	-	-	dd_smedV4_11432_0_1	Cell-type-specificity: Neoblast SimilarTo: uc021rnr.1 Description: APEX nuclease (multifunctional DNA repair enzyme) 1 (APEX1)	4.37932	8.02439	1.83234	0.873685	0.0567	0.312226	Pass	no
XLOC_012361	SMESG000029238.1	SMEST029238002.1	dd_Smed_v6_9962_0_1	dd_Smed_v4_9962_0_1	-	-	-	-	UniRef90_Q5DD10	MRG-binding protein n=1	UniRef90_Q5DD10	MRG-binding protein n=1	-	-	-	-	-	-	-	-	-	-	-	-	18.8127	34.4627	1.83188	0.873329	0.0747	0.36332	Pass	no
XLOC_015167	SMESG000037107.1	SMEST037107003.1	dd_Smed_v6_6031_0_1	dd_Smed_v4_6031_0_1	-	-	-	-	-	-	-	-	-	-	-	-	-	-	-	-	-	-	-	-	6.98879	12.7935	1.83057	0.872296	0.0369	0.246978	Pass	no
XLOC_016001	SMESG000039544.1	SMEST039544001.1	dd_Smed_v6_6523_0_1	dd_Smed_v4_6523_0_1	-	-	-	-	-	-	-	-	-	-	-	-	-	-	-	-	-	-	-	-	4.90435	8.97108	1.82921	0.87122	0.24395	0.61849	Pass	no
XLOC_015041	SMESG000036807.1	SMEST036807001.1	-	-	-	-	-	-	-	-	-	-	-	-	-	-	-	-	-	-	-	-	-	-	2.67051	4.88312	1.82853	0.870688	0.1939	0.554967	Pass	no
XLOC_008738	SMESG000019732.1	SMEST019732001.1	dd_Smed_v6_6924_0_1	dd_Smed_v4_6924_0_1	ACVR1_BOVIN	Activin receptor type-1	ACVR1_BOVIN	Activin receptor type-1	UniRef90_I1ZI74	Activin receptor-1 (Fragment) n=1	UniRef90_I1ZI74	Activin receptor-1 (Fragment) n=1	tr|I1ZI74|I1ZI74_SCHMD	I1ZI74	Activin receptor-1 (Fragment)	-	-	-	-	-	-	-	-	-	16.5257	30.2153	1.82838	0.870568	0.0339	0.235899	Pass	no
XLOC_023747	SMESG000061850.1	SMEST061850002.1	-	-	-	-	-	-	-	-	-	-	-	-	-	-	-	-	-	-	-	-	-	-	1.30157	2.37887	1.82769	0.870024	0.17425	0.52913	Pass	no
XLOC_002274	SMESG000006523.1	SMEST006523001.1	dd_Smed_v6_2465_0_1	dd_Smed_v4_2465_0_1	AR8BA_DANRE	ADP-ribosylation factor-like protein 8B-A	AR8BA_DANRE	ADP-ribosylation factor-like protein 8B-A	UniRef90_G4VC98	ADP-ribosylation factor-like 10, arl10 n=2	UniRef90_G4VC98	ADP-ribosylation factor-like 10, arl10 n=2	sp|Q6NZW8|AR8BA_DANRE	Q6NZW8	ADP-ribosylation factor-like protein 8B-A	-	-	-	-	-	-	-	-	-	12.1862	22.2644	1.82702	0.86949	0.0925	0.398678	Pass	no
XLOC_022678	SMESG000064546.1	SMEST064546001.1	dd_Smed_v6_5832_0_1	dd_Smed_v4_5832_0_1	TMM35_MOUSE	Transmembrane protein 35	TMM35_DANRE	Transmembrane protein 35	UniRef90_G4VPM2	Uncharacterized protein n=1	UniRef90_G4VPM2	Uncharacterized protein n=1	tr|Q2LZP8|Q2LZP8_DROPS	Q2LZP8	GA12626	-	-	-	-	-	-	-	-	-	31.3044	57.1783	1.82653	0.869102	0.05675	0.312363	Pass	no
XLOC_013730	SMESG000033304.1	SMEST033304002.1	-	-	-	-	-	-	UniRef90_G4VFL5	Uncharacterized protein n=1	UniRef90_G4VFL5	Uncharacterized protein n=1	-	-	-	-	-	-	-	-	-	-	-	-	22.6014	41.2782	1.82636	0.868968	0.04085	0.261659	Pass	no
XLOC_008324	SMESG000018476.1	SMEST018476001.1	dd_Smed_v6_14628_0_1	dd_Smed_v4_14628_0_1	-	-	-	-	-	-	-	-	-	-	-	-	-	-	-	-	-	-	-	-	1.77696	3.24504	1.82618	0.868825	0.48305	0.810681	Pass	no
XLOC_011839	SMESG000027849.1	SMEST027849001.1	-	-	-	-	-	-	-	-	-	-	-	-	-	-	-	-	-	-	-	-	-	-	22.2617	40.6428	1.82568	0.868436	0.0429	0.268475	Pass	no
XLOC_004912	SMESG000010110.1	SMEST010110001.1	-	-	NMDZ1_RAT	Glutamate receptor ionotropic, NMDA 1	NMDA1_DROMO	Glutamate [NMDA] receptor subunit 1 {ECO:0000250|UniProtKB:Q24418}	UniRef90_UPI0001A64297	glutamate receptor NMDA n=1	UniRef90_UPI0001A64297	glutamate receptor NMDA n=1	tr|F1R5T9|F1R5T9_DANRE	F1R5T9	Uncharacterized protein (Fragment)	-	-	-	-	-	-	-	dd_smedV4_8187_0_1	Cell-type-specificity: Epidermis I SimilarTo: uc003yho.2 Description: chromosome 8 open reading frame 37 (C8orf37)	1.03042	1.88068	1.82516	0.868022	0.1238	0.460775	Pass	no
XLOC_009632	SMESG000023271.1	SMEST023271002.1	dd_Smed_v6_32609_0_1	dd_Smed_v4_32609_0_1	MOB3A_MOUSE	MOB kinase activator 3A	MOB3A_MOUSE	MOB kinase activator 3A	UniRef90_W8E0T2	MATS1 n=1	UniRef90_W8E0T2	MATS1 n=1	tr|F6SKD6|F6SKD6_XENTR	F6SKD6	Uncharacterized protein (Fragment)	-	-	-	-	-	-	-	dd_smedV4_32609_0_1	Cell-type-specificity: Muscle SimilarTo: AY066538.1 Description: clone D20Contig4 unknown	27.9616	51.0314	1.82505	0.867938	0.0289	0.21751	Pass	no
XLOC_009451	SMESG000023360.1	SMEST023360001.1	dd_Smed_v6_14923_0_1	dd_Smed_v4_14923_0_1	ACHA6_MOUSE	Neuronal acetylcholine receptor subunit alpha-6	ACHA6_MOUSE	Neuronal acetylcholine receptor subunit alpha-6	UniRef90_UPI0001A638F4	nAChR subunit n=1	UniRef90_UPI0001A638F4	nAChR subunit n=1	tr|F6YPK2|F6YPK2_XENTR	F6YPK2	Uncharacterized protein (Fragment)	-	-	-	-	-	-	-	dd_smedV4_14680_0_1	Cell-type-specificity: Parapharyngeal SimilarTo: uc003jde.3 Description: iroquois homeobox 1 (IRX1)	0.548967	1.00189	1.82505	0.867933	0.2664	0.63813	Pass	no
XLOC_000382	SMESG000026169.1	SMEST026169002.1	dd_Smed_v6_5523_0_1	dd_Smed_v4_5523_0_1	-	-	-	-	UniRef90_Q5C0M9	SJCHGC09125 protein (Fragment) n=1	UniRef90_Q5C0M9	SJCHGC09125 protein (Fragment) n=1	-	-	-	-	-	-	-	-	-	-	-	-	22.786	41.5568	1.82379	0.866937	0.0376	0.25072	Pass	no
XLOC_016466	SMESG000051373.1	SMEST051373001.1	dd_Smed_v6_7070_0_1	dd_Smed_v4_7070_0_1	-	-	-	-	UniRef90_Q23371	Protein ZC53.4 n=1	UniRef90_Q23371	Protein ZC53.4 n=1	tr|Q23371|Q23371_CAEEL	Q23371	Protein ZC53.4	-	-	-	-	-	-	-	-	-	10.9847	20.0286	1.82332	0.866566	0.03375	0.235777	Pass	no
XLOC_021734	SMESG000055989.1	SMEST055989002.1	dd_Smed_v6_1305_0_1	dd_Smed_v4_1305_0_1	KTAP2_AEDAE	Protein KRTCAP2 homolog	KTAP2_AEDAE	Protein KRTCAP2 homolog	UniRef90_T2MA13	Keratinocyte-associated protein 2 n=1	UniRef90_B4KD46	GI23918 (Fragment) n=1	tr|B4KD46|B4KD46_DROMO	B4KD46	GI23918 (Fragment)	-	-	-	-	-	-	-	-	-	133.795	243.851	1.82257	0.865976	0.0351	0.240223	Pass	no
XLOC_012439	SMESG000029399.1	SMEST029399002.1	dd_Smed_v6_837_1_3	dd_Smed_v4_837_1_3	-	-	-	-	-	-	-	-	-	-	-	-	-	-	-	-	-	-	-	-	64.4209	117.402	1.82242	0.865856	0.0347	0.238797	Pass	no
XLOC_020510	SMESG000052644.1	SMEST052644001.1	dd_Smed_v6_15531_0_1	dd_Smed_v4_15531_0_1	ZIC4_MOUSE	Zinc finger protein ZIC 4	ZIC4_MOUSE	Zinc finger protein ZIC 4	UniRef90_Q1JV16	Zinc finger protein Dj-ZicB n=1	UniRef90_Q1JV16	Zinc finger protein Dj-ZicB n=1	tr|Q1JV16|Q1JV16_DUGJA	Q1JV16	Zinc finger protein Dj-ZicB	-	-	-	-	-	-	-	-	-	1.91748	3.49405	1.82221	0.865689	0.08195	0.37975	Pass	no
XLOC_005482	SMESG000014220.1	SMEST014220001.1	dd_Smed_v6_1824_0_1	dd_Smed_v4_1824_0_1	-	-	-	-	-	-	-	-	-	-	-	-	-	-	-	-	-	-	-	-	5.36117	9.76916	1.82221	0.865687	0.2433	0.617596	Pass	no
XLOC_004364	SMESG000008562.1	SMEST008562001.1	dd_Smed_v6_11273_0_1	dd_Smed_v4_11273_0_1	KDM8_HUMAN	Lysine-specific demethylase 8	KDM8_HUMAN	Lysine-specific demethylase 8	UniRef90_UPI0002B4D192	PREDICTED: uncharacterized protein LOC100207979 n=1	UniRef90_UPI0002B4D192	PREDICTED: uncharacterized protein LOC100207979 n=1	tr|H2VYI2|H2VYI2_CAEJA	H2VYI2	Uncharacterized protein	-	-	-	-	-	-	-	-	-	10.5257	19.1792	1.82213	0.865626	0.06515	0.337663	Pass	no
XLOC_009323	SMESG000023011.1	SMEST023011002.1	dd_Smed_v6_10621_0_1	dd_Smed_v4_10621_0_1	-	-	-	-	UniRef90_G4V7I6	Putative uncharacterized protein n=2	UniRef90_G4V7I6	Putative uncharacterized protein n=2	-	-	-	-	-	-	-	-	-	-	-	-	11.7567	21.4029	1.82049	0.864323	0.13755	0.48358	Pass	no
XLOC_026178	SMESG000068287.1	SMEST068287002.1	-	-	HM26_CAEEL	Homeobox protein ceh-26	HM26_CAEEL	Homeobox protein ceh-26	UniRef90_H9CXU6	PROX-1 n=1	UniRef90_H9CXU6	PROX-1 n=1	tr|H9CXU6|H9CXU6_SCHMD	H9CXU6	PROX-1	-	Smed-prox-1	Category: neoblast -tf SimilarTo: NP_002754 prospero homeobox protein 1 [Homo sapiens]	-	-	-	-	dd_smedV4_13772_0_1	Cell-type-specificity: Neoblast SimilarTo: uc003pdx.3 Description: primase, DNA, polypeptide 2 (58kDa) (PRIM2)	3.30181	6.00587	1.81896	0.863116	0.06755	0.34357	Pass	no
XLOC_016358	SMESG000040489.1	SMEST040489002.1	dd_Smed_v6_6171_0_1	dd_Smed_v4_6171_0_1	-	-	-	-	-	-	-	-	-	-	-	-	-	-	-	-	-	-	-	-	7.78079	14.1452	1.81796	0.862324	0.22205	0.592641	Pass	no
XLOC_028817	SMESG000076137.1	SMEST076137001.1	-	-	-	-	CCG5_RAT	Voltage-dependent calcium channel gamma-5 subunit	UniRef90_B4NEA7	GK25328 n=1	UniRef90_E7EXE2	Uncharacterized protein n=1	tr|Q1L8M0|Q1L8M0_DANRE	Q1L8M0	Novel protein similar to vertebrate calcium channel, voltage-dependent, gamma subunit 7 (CACNG7)	-	-	-	-	-	-	-	dd_smedV4_20458_0_1	Cell-type-specificity: Neural (ciliated) SimilarTo: uc001aqv.4 Description: kinesin family member 1B (KIF1B)	0.73128	1.32873	1.81699	0.861552	0.2469	0.621165	Pass	no
XLOC_000042	SMESG000026465.1	SMEST026465001.1	dd_Smed_v6_600_0_1	dd_Smed_v4_600_0_1	GBRAP_RAT	Gamma-aminobutyric acid receptor-associated protein	GBRAP_RAT	Gamma-aminobutyric acid receptor-associated protein	UniRef90_Q6PSS4	GABA(A) receptor associated protein n=3	UniRef90_Q6PSS4	GABA(A) receptor associated protein n=3	tr|F1QY33|F1QY33_DANRE	F1QY33	Uncharacterized protein (Fragment)	-	-	-	-	-	-	-	-	-	43.8104	79.6009	1.81694	0.861511	0.0452	0.276528	Pass	no
XLOC_007791	SMESG000019033.1	SMEST019033002.1	-	-	EXT2_MOUSE	Exostosin-2	EXT2_MOUSE	Exostosin-2	UniRef90_T2M8H6	Exostosin-2 (Fragment) n=1	UniRef90_T2M8H6	Exostosin-2 (Fragment) n=1	tr|Q6PAC8|Q6PAC8_XENLA	Q6PAC8	MGC68803 protein	-	-	-	-	-	-	-	-	-	6.05939	11.0079	1.81667	0.861295	0.05895	0.318698	Pass	no
XLOC_012344	SMESG000029150.1	SMEST029150001.1	-	-	-	-	-	-	-	-	-	-	-	-	-	-	-	-	-	-	-	-	-	-	1.87962	3.41423	1.81645	0.861119	0.43775	0.779546	Pass	no
XLOC_001759	SMESG000001337.1,SMESG000001338.1		-	-	-	-	-	-	-	-	-	-	-	-	-	-	-	-	-	-	-	-	-	-	23.8911	43.3425	1.81417	0.859309	0.0566	0.311951	Pass	no
XLOC_022509	SMESG000064785.1	SMEST064785001.1	dd_Smed_v6_4791_0_1	dd_Smed_v4_4791_0_1	U119B_DANRE	Protein unc-119 homolog B	U119B_DANRE	Protein unc-119 homolog B	UniRef90_A9JTQ1	Unc119 protein (Fragment) n=2	UniRef90_A9JTQ1	Unc119 protein (Fragment) n=2	tr|A9JTQ1|A9JTQ1_XENTR	A9JTQ1	Unc119 protein (Fragment)	-	-	-	-	-	-	-	-	-	45.6649	82.7509	1.81213	0.857689	0.04405	0.273114	Pass	no
XLOC_014583	SMESG000035719.1	SMEST035719001.1	dd_Smed_v6_26725_0_1	dd_Smed_v4_26725_0_1	-	-	-	-	-	-	-	-	-	-	-	-	-	-	-	-	-	-	-	-	0.767888	1.39143	1.81202	0.857601	0.43335	0.776485	Pass	no
XLOC_009177	SMESG000022818.1	SMEST022818002.1	dd_Smed_v6_8706_0_4	dd_Smed_v4_8706_0_4	TM129_BOVIN	E3 ubiquitin-protein ligase TM129	TM129_BOVIN	E3 ubiquitin-protein ligase TM129	UniRef90_Q0IJ33	Transmembrane protein 129 n=2	UniRef90_Q0IJ33	Transmembrane protein 129 n=2	sp|Q6IR55|TM129_XENLA	Q6IR55	Transmembrane protein 129	-	-	-	-	-	-	-	dd_smedV4_917_0_1	Cell-type-specificity: Muscle SimilarTo: uc010tft.2 Description: solute carrier family 25, member 30 (SLC25A30)	4.54135	8.22363	1.81083	0.856654	0.0641	0.335173	Pass	no
XLOC_025926	SMESG000067444.1	SMEST067444001.1	dd_Smed_v6_13854_0_1	dd_Smed_v4_13854_0_1	3MG_MOUSE	DNA-3-methyladenine glycosylase	3MG_MOUSE	DNA-3-methyladenine glycosylase	UniRef90_Q28HX5	N-methylpurine-DNA glycosylase n=1	UniRef90_Q28HX5	N-methylpurine-DNA glycosylase n=1	tr|Q28HX5|Q28HX5_XENTR	Q28HX5	N-methylpurine-DNA glycosylase	-	-	-	-	-	-	-	dd_smedV4_13854_0_1	Cell-type-specificity: Epidermal lineage (early + late + mature) SimilarTo: NA Description: NA	15.2062	27.5316	1.81055	0.856429	0.09485	0.404053	Pass	no
XLOC_013107	SMESG000031476.1	SMEST031476001.1	dd_Smed_v6_11232_0_1	dd_Smed_v4_11232_0_1	AT1A_TAESO	Sodium/potassium-transporting ATPase subunit alpha	AT1A_TAESO	Sodium/potassium-transporting ATPase subunit alpha	UniRef90_Q95WT4	SNaK1 n=1	UniRef90_Q95WT4	SNaK1 n=1	tr|O76154|O76154_DUGJA	O76154	Na+/K+-ATPase alpha-subunit	-	-	-	-	-	-	-	-	-	1.03062	1.86568	1.81025	0.856189	0.1836	0.540133	Pass	no
XLOC_006900	SMESG000016994.1	SMEST016994001.1	dd_Smed_v6_1330_0_1	dd_Smed_v4_1330_0_1	SAX_LITCT	Saxiphilin	SAX_LITCT	Saxiphilin	UniRef90_UPI000202772F	PREDICTED: nidogen-2 isoform X6 n=1	UniRef90_UPI000202772F	PREDICTED: nidogen-2 isoform X6 n=1	-	-	-	-	-	-	-	-	-	-	-	-	1.19198	2.15777	1.81024	0.856181	0.27825	0.652586	Pass	no
XLOC_010044	SMESG000022519.1	SMEST022519003.1	-	-	-	-	-	-	-	-	-	-	-	-	-	-	-	-	-	-	-	-	-	-	0.583307	1.05508	1.80879	0.855025	0.32695	0.69878	Pass	no
XLOC_003044	SMESG000005049.1	SMEST005049001.1	dd_Smed_v6_4427_0_1	dd_Smed_v4_4427_0_1	-	-	-	-	-	-	-	-	-	-	-	-	-	-	-	-	-	-	dd_smedV4_4427_0_1	Cell-type-specificity: Muscle SimilarTo: NA Description: NA	7.44218	13.46	1.80861	0.854881	0.1778	0.532739	Pass	no
XLOC_000952	SMESG000003214.1	SMEST003214001.1	dd_Smed_v6_1161_1_1	dd_Smed_v4_1161_1_1	-	-	-	-	UniRef90_F1QE96	Uncharacterized protein (Fragment) n=3	UniRef90_F1QE96	Uncharacterized protein (Fragment) n=3	tr|F1QE96|F1QE96_DANRE	F1QE96	Uncharacterized protein (Fragment)	-	-	-	-	-	-	-	dd_smedV4_1161_1_1	Cell-type-specificity: Gamma neoblasts SimilarTo: uc004fqo.3 Description: protocadherin 11 Y-linked (PCDH11Y)c	1.1072	2.00139	1.80761	0.854086	0.27095	0.643703	Pass	no
XLOC_011488	SMESG000028957.1	SMEST028957001.1	dd_Smed_v6_9686_0_1	dd_Smed_v4_9686_0_1	TM199_PONAB	Transmembrane protein 199	TM199_PONAB	Transmembrane protein 199	UniRef90_B4M0D3	GJ23158 n=1	UniRef90_B4M0D3	GJ23158 n=1	tr|B4M0D3|B4M0D3_DROVI	B4M0D3	GJ23158	-	-	-	-	-	-	-	-	-	22.1552	40.0433	1.8074	0.853916	0.06	0.322138	Pass	no
XLOC_007770	SMESG000018877.1	SMEST018877002.1	dd_Smed_v6_9580_0_1	dd_Smed_v4_9580_0_1	ENDUA_XENLA	Poly(U)-specific endoribonuclease-A	ENDUA_XENLA	Poly(U)-specific endoribonuclease-A	UniRef90_Q8JFY9	Poly(U)-specific endoribonuclease-A n=3	UniRef90_Q8JFY9	Poly(U)-specific endoribonuclease-A n=3	tr|B7ZQR5|B7ZQR5_XENLA	B7ZQR5	Endou-A protein	-	-	-	-	-	-	-	-	-	1.91623	3.46213	1.80674	0.853389	0.2133	0.580989	Pass	no
XLOC_014380	SMESG000036643.1	SMEST036643001.1	dd_Smed_v6_741_0_1	dd_Smed_v4_741_0_1	RUXE_PIG	Small nuclear ribonucleoprotein E	-	-	UniRef90_Q5BS53	SJCHGC06135 protein n=1	-	-	-	-	-	-	-	-	-	-	-	-	-	-	171.18	309.26	1.80664	0.853306	0.03635	0.244948	Pass	no
XLOC_017634	SMESG000044604.1	SMEST044604003.1	-	-	GLCTK_RAT	Glycerate kinase	GLCTK_RAT	Glycerate kinase	UniRef90_F7EB67	Uncharacterized protein n=2	UniRef90_F7EB67	Uncharacterized protein n=2	tr|F7EB67|F7EB67_XENTR	F7EB67	Uncharacterized protein	-	-	-	-	-	-	-	-	-	2.60235	4.70148	1.80663	0.8533	0.1528	0.502051	Pass	no
XLOC_019983	SMESG000057969.1	SMEST057969002.1	dd_Smed_v6_14459_0_1	dd_Smed_v4_14459_0_1	-	-	-	-	-	-	-	-	-	-	-	-	-	-	-	-	-	-	-	-	14.5859	26.3477	1.80638	0.853103	0.11115	0.438405	Pass	no
XLOC_028486	SMESG000074766.1	SMEST074766002.1	dd_Smed_v6_3876_1_1	dd_Smed_v4_3876_1_1	-	-	IGS10_RAT	Immunoglobulin superfamily member 10	-	-	UniRef90_Q6WRH9	Immunoglobulin superfamily member 10 n=4	sp|Q3V1M1|IGS10_MOUSE	Q3V1M1	Immunoglobulin superfamily member 10	-	-	-	-	-	-	-	-	-	2.22876	4.02431	1.80563	0.8525	0.19865	0.560492	Pass	no
XLOC_018759	SMESG000047698.1	SMEST047698001.1	-	-	-	-	-	-	-	-	-	-	-	-	-	-	-	-	-	-	-	-	-	-	11.9973	21.6479	1.8044	0.851517	0.10005	0.414441	Pass	no
XLOC_023718	SMESG000061695.1	SMEST061695002.1	dd_Smed_v6_4500_0_1	dd_Smed_v4_4500_0_1	FOXK2_HUMAN	Forkhead box protein K2	FOXK2_HUMAN	Forkhead box protein K2	UniRef90_C1LE60	Forkhead box protein K2 n=1	UniRef90_C1LE60	Forkhead box protein K2 n=1	tr|E9PM37|E9PM37_HUMAN	E9PM37	Forkhead box protein K2 (Fragment)	-	foxK-2	Category: tf SimilarTo: NP_004505 forkhead box protein K2 [Homo sapiens]	-	-	-	-	-	-	32.5505	58.6635	1.80223	0.849783	0.03255	0.231153	Pass	no
XLOC_015225	SMESG000037259.1	SMEST037259002.1	dd_Smed_v6_4831_0_1	dd_Smed_v4_4831_0_1	-	-	-	-	-	-	UniRef90_G4VHD8	Putative uncharacterized protein n=1	-	-	-	-	-	-	-	-	-	-	-	-	3.83736	6.91364	1.80167	0.849331	0.0935	0.40146	Pass	no
XLOC_000190	SMESG000027151.1	SMEST027151001.1	dd_Smed_v6_3650_0_1	dd_Smed_v4_3650_0_1	TRAF6_BOVIN	TNF receptor-associated factor 6	TRAF6_BOVIN	TNF receptor-associated factor 6	UniRef90_D5JG59	TNF receptor-associated factor-2-like protein A n=1	UniRef90_D5JG59	TNF receptor-associated factor-2-like protein A n=1	tr|D5JG59|D5JG59_DUGJA	D5JG59	TNF receptor-associated factor-2-like protein A	-	-	-	-	-	-	-	-	-	44.2101	79.6412	1.80143	0.849139	0.03955	0.25618	Pass	no
XLOC_020226	SMESG000059381.1	SMEST059381001.1	-	-	RNF38_HUMAN	E3 ubiquitin-protein ligase RNF38	RNF38_HUMAN	E3 ubiquitin-protein ligase RNF38	UniRef90_Q5DAH5	SJCHGC07006 protein n=1	UniRef90_Q9VHC2	GH10160p n=2	tr|G7H7Y8|G7H7Y8_DROME	G7H7Y8	MIP32849p1 (Fragment)	-	-	-	-	-	-	-	-	-	38.89	70.0463	1.80114	0.84891	0.041	0.261729	Pass	no
XLOC_001987	SMESG000002216.1	SMEST002216003.1	-	-	MX1_ONCMY	Interferon-induced GTP-binding protein Mx1	MX1_ONCMY	Interferon-induced GTP-binding protein Mx1	UniRef90_P09922	Interferon-induced GTP-binding protein Mx1 n=10	UniRef90_P09922	Interferon-induced GTP-binding protein Mx1 n=10	tr|Q4FJJ9|Q4FJJ9_MOUSE	Q4FJJ9	Mx1 protein	-	-	-	-	-	-	-	dd_smedV4_3169_0_1	Cell-type-specificity: Neural (non-ciliated) SimilarTo: NA Description: NA	7.06382	12.7218	1.80098	0.848782	0.08835	0.391493	Pass	no
XLOC_005235	SMESG000010960.1	SMEST010960001.1	dd_Smed_v6_13466_0_1	dd_Smed_v4_13466_0_1	-	-	-	-	-	-	-	-	-	-	-	-	-	-	-	-	-	-	-	-	0.572695	1.03121	1.80063	0.848499	0.3568	0.722298	Pass	no
XLOC_007277	SMESG000015934.1	SMEST015934001.1	dd_Smed_v6_5362_0_1	dd_Smed_v4_5362_0_1	F102B_HUMAN	Protein FAM102B	F102B_HUMAN	Protein FAM102B	UniRef90_UPI0001A620E4	hypothetical protein n=1	UniRef90_UPI0001A620E4	hypothetical protein n=1	tr|Q8SZ43|Q8SZ43_DROME	Q8SZ43	CG8671, isoform B	-	-	-	-	-	-	-	dd_smedV4_5362_0_1	Cell-type-specificity: Epidermal lineage (early + late + mature) SimilarTo: uc003hbr.3 Description: phosphoribosyl pyrophosphate amidotransferase (PPAT)	8.02891	14.4525	1.80006	0.848043	0.0529	0.300466	Pass	no
XLOC_004015	SMESG000007686.1	SMEST007686002.1	dd_Smed_v6_27471_0_1	dd_Smed_v4_27471_0_1	-	-	-	-	-	-	-	-	-	-	-	-	-	-	-	-	-	-	-	-	2.90258	5.22312	1.79947	0.847576	0.3533	0.718482	Pass	no
XLOC_028926	SMESG000076415.1	SMEST076415010.1	-	-	NALCN_MOUSE	Sodium leak channel non-selective protein	NALCN_HUMAN	Sodium leak channel non-selective protein	UniRef90_G4VG52	Voltage-dependent calcium channel n=3	UniRef90_G4VG52	Voltage-dependent calcium channel n=3	tr|B3MVS9|B3MVS9_DROAN	B3MVS9	GF22557	-	-	-	-	-	-	-	-	-	1.78786	3.21691	1.79931	0.847442	0.06845	0.346281	Pass	no
XLOC_014284	SMESG000036640.1	SMEST036640001.1	dd_Smed_v6_1864_0_1	dd_Smed_v4_1864_0_1	-	-	-	-	-	-	-	-	-	-	-	-	-	-	-	-	-	-	-	-	73.1541	131.544	1.79818	0.846535	0.0474	0.283172	Pass	no
XLOC_011063	SMESG000041641.1	SMEST041641001.1	dd_Smed_v6_4599_0_2	dd_Smed_v4_4599_0_2	-	-	-	-	-	-	-	-	-	-	-	-	-	-	-	-	-	-	-	-	100.944	181.497	1.798	0.846391	0.0487	0.288038	Pass	no
XLOC_006327	SMESG000013739.1	SMEST013739001.1	dd_Smed_v6_5519_0_1	dd_Smed_v4_5519_0_1	-	-	-	-	-	-	-	-	-	-	-	-	-	-	-	-	-	-	-	-	293.879	527.812	1.79602	0.844802	0.03395	0.235983	Pass	no
XLOC_027868	SMESG000073091.1	SMEST073091001.1	dd_Smed_v6_5131_0_1	dd_Smed_v4_5131_0_1	TLE4_HUMAN	Transducin-like enhancer protein 4	TLE4_HUMAN	Transducin-like enhancer protein 4	UniRef90_UPI0003EB013D	PREDICTED: transducin-like enhancer protein 4 isoform X14 n=3	UniRef90_UPI0003D6E999	PREDICTED: transducin-like enhancer protein 1 isoform X6 n=2	tr|B3KQ29|B3KQ29_HUMAN	B3KQ29	Transducin-like enhancer protein 4	-	-	-	-	-	-	-	-	-	22.4516	40.311	1.79546	0.844355	0.03895	0.254337	Pass	no
XLOC_027141	SMESG000071114.1	SMEST071114001.1	dd_Smed_v6_10579_0_1	dd_Smed_v4_10579_0_1	-	-	-	-	-	-	-	-	-	-	-	-	-	-	-	-	-	-	-	-	23.4913	42.1765	1.79541	0.844313	0.0986	0.411031	Pass	no
XLOC_025455	SMESG000066575.1	SMEST066575011.1	-	-	GRDN_MOUSE	Girdin	GRDN_MOUSE	Girdin	UniRef90_UPI0003D6FA1C	PREDICTED: girdin isoform X5 n=1	UniRef90_UPI0003D6FA1C	PREDICTED: girdin isoform X5 n=1	sp|Q5SNZ0-2|GRDN_MOUSE	Q5SNZ0-2	Isoform 2 of Girdin	-	-	-	-	-	-	-	dd_smedV4_5291_0_1	Cell-type-specificity: Epidermal progenitors (late) SimilarTo: uc001kut.3 Description: ELOVL fatty acid elongase 3 (ELOVL3)	3.28833	5.90326	1.79522	0.844157	0.06675	0.341453	Pass	no
XLOC_015746	SMESG000039858.1	SMEST039858001.1	dd_Smed_v6_2309_0_2	dd_Smed_v4_2309_0_2	-	-	-	-	-	-	-	-	-	-	-	-	-	-	-	-	-	-	-	-	19.4097	34.841	1.79503	0.844008	0.08245	0.381358	Pass	no
XLOC_002098	SMESG000005995.1	SMEST005995003.1	dd_Smed_v6_6103_0_1	dd_Smed_v4_6103_0_1	-	-	-	-	-	-	-	-	-	-	-	-	-	-	-	-	-	-	-	-	10.8115	19.387	1.79318	0.842523	0.0548	0.306231	Pass	no
XLOC_002876	SMESG000004823.1	SMEST004823001.1	dd_Smed_v6_7788_0_1	dd_Smed_v4_7788_0_1	-	-	RT17_BOVIN	28S ribosomal protein S17, mitochondrial	UniRef90_Q5DD29	SJCHGC04492 protein n=1	UniRef90_Q5DD29	SJCHGC04492 protein n=1	tr|Q503X4|Q503X4_DANRE	Q503X4	Uncharacterized protein	-	-	-	-	-	-	-	-	-	10.7681	19.3089	1.79316	0.842502	0.14295	0.492827	Pass	no
XLOC_008529	SMESG000020851.1	SMEST020851002.1	dd_Smed_v6_2277_0_1	dd_Smed_v4_2277_0_1	-	-	-	-	UniRef90_I1ZID8	TNF receptor associated factor-2 (Fragment) n=1	UniRef90_I1ZID8	TNF receptor associated factor-2 (Fragment) n=1	tr|I1ZID8|I1ZID8_SCHMD	I1ZID8	TNF receptor associated factor-2 (Fragment)	-	-	-	-	-	-	-	-	-	7.57871	13.5883	1.79296	0.842341	0.1462	0.495124	Pass	no
XLOC_019186	SMESG000048881.1	SMEST048881001.1	dd_Smed_v6_10511_0_2	dd_Smed_v4_10511_0_2	FAF2_XENTR	FAS-associated factor 2	FAF2_XENTR	FAS-associated factor 2	UniRef90_Q28BP9	FAS-associated factor 2 n=6	UniRef90_G4V6D7	Fas-associated factor-related n=1	tr|F6SC77|F6SC77_XENTR	F6SC77	FAS-associated factor 2	-	-	-	-	-	-	-	dd_smedV4_6815_0_1	Cell-type-specificity: Parapharyngeal SimilarTo: NA Description: NA	2.75068	4.9302	1.79236	0.841858	0.12235	0.458619	Pass	no
XLOC_017939	SMESG000045481.1	SMEST045481002.1	-	-	-	-	-	-	-	-	-	-	-	-	-	-	-	-	-	-	-	-	-	-	120.277	215.565	1.79224	0.841762	0.04825	0.286055	Pass	no
XLOC_005970	SMESG000012907.1,SMESG000012908.1		-	-	-	-	-	-	-	-	-	-	-	-	-	-	-	-	-	-	-	-	-	-	23.7957	42.6408	1.79195	0.841534	0.1461	0.495124	Pass	no
XLOC_017721	SMESG000044135.1	SMEST044135001.1	dd_Smed_v6_8839_0_1	dd_Smed_v4_8839_0_1	-	-	-	-	UniRef90_I1ZIH7	Uncharacterized protein n=1	UniRef90_I1ZIH7	Uncharacterized protein n=1	tr|I1ZIH7|I1ZIH7_SCHMD	I1ZIH7	Uncharacterized protein	-	-	-	-	-	dd_smedV4_8839_0_1	Wound-response-genes-reddien-category: Late SimilarTo: JX010588.1 Description: hypothetical protein	-	-	3.83469	6.86907	1.7913	0.841005	0.22955	0.602206	Pass	no
XLOC_004559	SMESG000012091.1	SMEST012091002.1	-	-	LRC24_MOUSE	Leucine-rich repeat-containing protein 24	LRC24_MOUSE	Leucine-rich repeat-containing protein 24	UniRef90_G4VG51	Putative leucine-rich transmembrane proteins n=2	UniRef90_G4VG51	Putative leucine-rich transmembrane proteins n=2	tr|Q5T0V3|Q5T0V3_HUMAN	Q5T0V3	Slit homolog 1 (Drosophila) (Fragment)	-	-	-	-	-	-	-	-	-	24.0491	43.0549	1.79029	0.840195	0.0368	0.246839	Pass	no
XLOC_024347	SMESG000063598.1	SMEST063598001.1	dd_Smed_v6_13102_0_1	dd_Smed_v4_13102_0_1	NR2CA_DANRE	Nuclear receptor 2C2-associated protein	NR2CA_DANRE	Nuclear receptor 2C2-associated protein	UniRef90_R4GFZ9	Uncharacterized protein n=1	UniRef90_R4GFZ9	Uncharacterized protein n=1	tr|A3KQI5|A3KQI5_DANRE	A3KQI5	Novel protein similar to human TR4 orphan receptor associated protein TRA16 (TRA16)	-	-	-	-	-	-	-	-	-	35.2438	63.0947	1.79024	0.840149	0.0674	0.343227	Pass	no
XLOC_008326	SMESG000018618.1	SMEST018618001.1	dd_Smed_v6_9141_0_1	dd_Smed_v4_9141_0_1	-	-	-	-	-	-	-	-	-	-	-	-	-	-	-	-	-	-	-	-	3.9631	7.09184	1.78947	0.839531	0.23455	0.607146	Pass	no
XLOC_007845	SMESG000019388.1	SMEST019388001.1	dd_Smed_v6_10876_0_1	dd_Smed_v4_10876_0_1	ZNHI1_MOUSE	Zinc finger HIT domain-containing protein 1	ZNHI1_MOUSE	Zinc finger HIT domain-containing protein 1	UniRef90_G4V6S6	Putative uncharacterized protein n=2	UniRef90_G4V6S6	Putative uncharacterized protein n=2	tr|B3N4E0|B3N4E0_DROER	B3N4E0	GG24327	-	-	-	-	-	-	-	-	-	6.49304	11.6169	1.78913	0.839259	0.15885	0.507603	Pass	no
XLOC_016471	SMESG000051385.1	SMEST051385001.1	dd_Smed_v6_11156_0_1	dd_Smed_v4_11156_0_1	C56D1_MOUSE	Cytochrome b561 domain-containing protein 1	C56D1_MOUSE	Cytochrome b561 domain-containing protein 1	UniRef90_Q5I024	Cytochrome b-561 domain containing 2 n=2	UniRef90_Q5I024	Cytochrome b-561 domain containing 2 n=2	tr|Q4V7S6|Q4V7S6_XENLA	Q4V7S6	MGC115430 protein	-	-	-	-	-	-	-	dd_smedV4_18158_0_1	Cell-type-specificity: Neural (non-ciliated) SimilarTo: uc009wcm.3 Description: synapse defective 1, Rho GTPase, homolog 2 (C. elegans) (SYDE2)	2.99526	5.35736	1.78861	0.838841	0.2214	0.592175	Pass	no
XLOC_014688	SMESG000035950.1	SMEST035950002.1	dd_Smed_v6_6080_0_1	dd_Smed_v4_6080_0_1	-	-	-	-	-	-	-	-	-	-	-	-	-	-	GCR294	Cluster: Description: hypothetical protein	-	-	-	-	1.58355	2.83233	1.7886	0.838827	0.17595	0.53195	Pass	no
XLOC_011324	SMESG000041627.1	SMEST041627007.1	-	-	TM107_RAT	Transmembrane protein 107	TM107_RAT	Transmembrane protein 107	UniRef90_Q9CPV0-2	Isoform 2 of Transmembrane protein 107 n=1	UniRef90_Q9CPV0-2	Isoform 2 of Transmembrane protein 107 n=1	sp|Q9CPV0|TM107_MOUSE	Q9CPV0	Transmembrane protein 107	-	-	-	-	-	-	-	-	-	1.89782	3.39424	1.78849	0.838745	0.23105	0.603472	Pass	no
XLOC_018323	SMESG000046660.1	SMEST046660001.1	-	-	RDH11_HUMAN	Retinol dehydrogenase 11	RDH13_HUMAN	Retinol dehydrogenase 13	UniRef90_Q5D9J1	SJCHGC09542 protein n=1	UniRef90_Q5D9J1	SJCHGC09542 protein n=1	tr|F7EC02|F7EC02_XENTR	F7EC02	Uncharacterized protein	-	-	-	-	-	-	-	-	-	11.7239	20.9642	1.78816	0.838475	0.06515	0.337663	Pass	no
XLOC_028000	SMESG000077913.1	SMEST077913001.1	dd_Smed_v6_9476_0_1	dd_Smed_v4_9476_0_1	PAR3L_MOUSE	Partitioning defective 3 homolog B	PAR3L_MOUSE	Partitioning defective 3 homolog B	UniRef90_E7F9J3	Uncharacterized protein n=2	UniRef90_E7F9J3	Uncharacterized protein n=2	tr|E7F9J3|E7F9J3_DANRE	E7F9J3	Uncharacterized protein	-	-	-	-	-	-	-	dd_smedV4_9476_0_1	Cell-type-specificity: Parapharyngeal SimilarTo: uc010lpk.3 Description: SCO-spondin homolog (Bos taurus) (SSPO)	0.621441	1.11107	1.78789	0.83826	0.278	0.652245	Pass	no
XLOC_023447	SMESG000061114.1	SMEST061114001.1	dd_Smed_v6_8475_0_1	dd_Smed_v4_8475_0_1	-	-	-	-	-	-	-	-	-	-	-	-	-	-	-	-	-	-	-	-	6.24294	11.1526	1.78643	0.837083	0.0551	0.306943	Pass	no
XLOC_005782	SMESG000014776.1	SMEST014776001.1	dd_Smed_v6_5015_0_1	dd_Smed_v4_5015_0_1	-	-	-	-	-	-	-	-	-	-	-	-	-	-	-	-	-	-	-	-	46.1164	82.2544	1.78363	0.834813	0.04165	0.263614	Pass	no
XLOC_009211	SMESG000022724.1	SMEST022724001.1	dd_Smed_v6_13099_0_1	dd_Smed_v4_13099_0_1	-	-	-	-	UniRef90_Q5DBW8	SJCHGC09096 protein n=2	UniRef90_Q5DBW8	SJCHGC09096 protein n=2	-	-	-	-	-	-	-	-	-	-	-	-	10.1661	18.122	1.78259	0.833976	0.1536	0.502427	Pass	no
XLOC_002821	SMESG000004500.1	SMEST004500001.1	dd_Smed_v6_10348_0_1	dd_Smed_v4_10348_0_1	-	-	-	-	-	-	-	-	-	-	-	-	-	-	-	-	-	-	-	-	8.74839	15.5832	1.78126	0.832902	0.0846	0.38389	Pass	no
XLOC_002240	SMESG000006351.1	SMEST006351003.1	dd_Smed_v6_4805_0_1	dd_Smed_v4_4805_0_1	VPP1_MOUSE	V-type proton ATPase 116 kDa subunit a isoform 1	VPP1_MOUSE	V-type proton ATPase 116 kDa subunit a isoform 1	UniRef90_C1L580	H+-transporting ATPase n=7	UniRef90_C1L580	H+-transporting ATPase n=7	tr|I5ANG8|I5ANG8_DROPS	I5ANG8	GA14320, isoform F	-	-	-	-	-	-	-	dd_smedV4_4805_0_1	Cell-type-specificity: Neural (both ciliated and non-ciliated) SimilarTo: uc001qap.3 Description: sperm autoantigenic protein 17 (SPA17)	7.22917	12.8731	1.78072	0.832458	0.0432	0.269184	Pass	no
XLOC_011497	SMESG000028998.1	SMEST028998001.1	dd_Smed_v6_4017_0_1	dd_Smed_v4_4017_0_1	CY561_CAEEL	Putative cytochrome b561	CY561_HUMAN	Cytochrome b561	UniRef90_Q9BPQ6	Cytochrome b561 n=1	UniRef90_Q9BPQ6	Cytochrome b561 n=1	tr|Q9BPQ6|Q9BPQ6_DUGJA	Q9BPQ6	Cytochrome b561	-	-	-	-	-	-	-	-	-	22.0561	39.272	1.78055	0.832323	0.05225	0.298407	Pass	no
XLOC_021233	SMESG000054878.1	SMEST054878007.1	-	-	-	-	-	-	-	-	-	-	-	-	-	-	-	-	-	-	-	-	-	-	1.65876	2.95172	1.77947	0.831451	0.3674	0.729991	Pass	no
XLOC_020600	SMESG000052981.1	SMEST052981001.1	dd_Smed_v6_10897_0_1	dd_Smed_v4_10897_0_1	-	-	-	-	-	-	-	-	-	-	-	-	-	-	-	-	-	-	-	-	0.712643	1.26738	1.77842	0.830598	0.41005	0.76217	Pass	no
XLOC_010945	SMESG000042355.1	SMEST042355001.1	-	-	ARFH_DICDI	ADP-ribosylation factor H	ARFH_DICDI	ADP-ribosylation factor H	UniRef90_Q6DEQ8	ADP-ribosylation factor-like 11 n=2	UniRef90_Q6DEQ8	ADP-ribosylation factor-like 11 n=2	tr|Q6DEQ8|Q6DEQ8_XENTR	Q6DEQ8	ADP-ribosylation factor-like 11	-	-	-	-	-	-	-	-	-	8.91994	15.8606	1.77811	0.830341	0.1145	0.444996	Pass	no
XLOC_014458	SMESG000036410.1	SMEST036410001.1	dd_Smed_v6_506_0_1	dd_Smed_v4_506_0_1	H4_XENTR	Histone H4	H4_XENTR	Histone H4	UniRef90_UPI0003D086B3	PREDICTED: histone H4-like n=1	UniRef90_UPI0003D086B3	PREDICTED: histone H4-like n=1	tr|B5DDY3|B5DDY3_XENTR	B5DDY3	Histone H4	-	-	-	-	-	-	-	-	-	777.673	1382.29	1.77747	0.829825	0.04285	0.268346	Pass	no
XLOC_008122	SMESG000017994.1	SMEST017994001.1	-	-	TC1D1_MOUSE	Tctex1 domain-containing protein 1	TC1D1_MOUSE	Tctex1 domain-containing protein 1	UniRef90_G3UW44	Tctex1 domain containing 1, isoform CRA_a n=5	UniRef90_Q9D5I4	Tctex1 domain-containing protein 1 n=2	tr|B7ZNE0|B7ZNE0_MOUSE	B7ZNE0	Tctex1 domain containing 1, isoform CRA_b	-	-	-	-	-	-	-	dd_smedV4_9036_0_1	Cell-type-specificity: Gut SimilarTo: NA Description: NA	4.82768	8.57823	1.77688	0.82935	0.2166	0.585751	Pass	no
XLOC_017873	SMESG000045533.1	SMEST045533001.1	dd_Smed_v6_8487_0_1	dd_Smed_v4_8487_0_1	XPO1_HUMAN	Exportin-1	XPO1_HUMAN	Exportin-1	UniRef90_B4NLK0	GK18416 n=3	UniRef90_B4NLK0	GK18416 n=3	sp|O14980|XPO1_HUMAN	O14980	Exportin-1	-	-	-	-	-	-	-	-	-	4.78231	8.49098	1.7755	0.828223	0.06095	0.325694	Pass	no
XLOC_014090	SMESG000034019.1	SMEST034019001.1	dd_Smed_v6_5920_0_1	dd_Smed_v4_5920_0_1	RAB3_DROME	Ras-related protein Rab-3	RAB3_DROME	Ras-related protein Rab-3	UniRef90_Q86ES8	Clone ZZD1463 mRNA sequence n=2	UniRef90_Q86ES8	Clone ZZD1463 mRNA sequence n=2	tr|B4LKN6|B4LKN6_DROVI	B4LKN6	GJ20130	-	-	-	-	-	-	-	dd_smedV4_5920_0_1	Cell-type-specificity: Epidermis II SimilarTo: uc001ngp.4 Description: protein tyrosine phosphatase, receptor type, J (PTPRJ)	8.5377	15.1477	1.77421	0.827179	0.0714	0.351109	Pass	no
XLOC_030287	SMESG000079873.1	SMEST079873003.1	-	-	RTN4_RAT	Reticulon-4	RTN3_RAT	Reticulon-3	UniRef90_Q5DE04	Reticulon-like protein n=2	UniRef90_Q5DE04	Reticulon-like protein n=2	tr|B4KI30|B4KI30_DROMO	B4KI30	GI14630	-	-	-	-	-	-	-	-	-	5.25098	9.312	1.77338	0.826504	0.15825	0.507005	Pass	no
XLOC_006559	SMESG000016735.1	SMEST016735004.1	dd_Smed_v6_5439_0_1	dd_Smed_v4_5439_0_1	TENM_DROME	Teneurin-m	TENM_DROME	Teneurin-m	UniRef90_B4MMB0	GK17453 n=1	UniRef90_B4MMB0	GK17453 n=1	tr|B4MMB0|B4MMB0_DROWI	B4MMB0	GK17453	-	-	-	-	-	-	-	-	-	9.64566	17.101	1.77292	0.826129	0.06965	0.348418	Pass	no
XLOC_005886	SMESG000012540.1	SMEST012540001.1	dd_Smed_v6_12308_0_2	dd_Smed_v4_12308_0_2	SWET1_CAEBR	Sugar transporter SWEET1	SWET1_CAEBR	Sugar transporter SWEET1	UniRef90_A8XI14	Sugar transporter SWEET1 n=1	UniRef90_A8XI14	Sugar transporter SWEET1 n=1	sp|A8XI14|SWET1_CAEBR	A8XI14	Sugar transporter SWEET1	-	-	-	-	-	-	-	-	-	0.661777	1.17326	1.77289	0.826106	0.42405	0.770057	Pass	no
XLOC_028513	SMESG000074915.1	SMEST074915002.1	-	-	-	-	-	-	-	-	-	-	-	-	-	-	-	-	-	-	-	-	dd_smedV4_1634_0_1	Cell-type-specificity: Muscle SimilarTo: uc010atq.2 Description: calmodulin 1 (phosphorylase kinase, delta) (CALM1)	0.671523	1.18968	1.77161	0.825065	0.2892	0.66335	Pass	no
XLOC_014063	SMESG000033937.1	SMEST033937002.1	dd_Smed_v6_21377_0_2	dd_Smed_v4_21377_0_2	-	-	-	-	-	-	-	-	-	-	-	-	-	-	-	-	-	-	-	-	12.6097	22.3319	1.77101	0.824572	0.2273	0.598699	Pass	no
XLOC_014547	SMESG000035587.1	SMEST035587001.1	dd_Smed_v6_4452_0_1	dd_Smed_v4_4452_0_1	-	-	-	-	UniRef90_G4LXN9	Putative uncharacterized protein n=1	UniRef90_G4LXN9	Putative uncharacterized protein n=1	-	-	-	-	-	-	-	-	-	-	-	-	60.0142	106.244	1.77031	0.824006	0.04495	0.275947	Pass	no
XLOC_025457	SMESG000066582.1	SMEST066582002.1	dd_Smed_v6_5487_0_1	dd_Smed_v4_5487_0_1	CCNT2_HUMAN	Cyclin-T2	CCNT2_HUMAN	Cyclin-T2	UniRef90_B8A521	Uncharacterized protein n=4	UniRef90_B8A521	Uncharacterized protein n=4	tr|Q3U832|Q3U832_MOUSE	Q3U832	Putative uncharacterized protein	-	-	-	-	-	-	-	-	-	19.9145	35.2521	1.77017	0.82389	0.06335	0.333652	Pass	no
XLOC_028713	SMESG000075457.1	SMEST075457001.1	dd_Smed_v6_4955_0_1	dd_Smed_v4_4955_0_1	CHIC2_HUMAN	Cysteine-rich hydrophobic domain-containing protein 2	CHIC2_MOUSE	Cysteine-rich hydrophobic domain-containing protein 2	UniRef90_Q5D9N8	SJCHGC02102 protein n=3	UniRef90_Q5D9N8	SJCHGC02102 protein n=3	tr|E3MLC0|E3MLC0_CAERE	E3MLC0	CRE-TAG-266 protein	-	-	-	-	-	-	-	-	-	41.948	74.251	1.77007	0.823808	0.05155	0.296448	Pass	no
XLOC_025085	SMESG000065691.1	SMEST065691002.1	dd_Smed_v6_8970_0_3	dd_Smed_v4_8970_0_3	-	-	-	-	UniRef90_UPI0001DE9279	PREDICTED: 52 kDa repressor of the inhibitor of the protein kinase-like n=1	UniRef90_UPI0001DE9279	PREDICTED: 52 kDa repressor of the inhibitor of the protein kinase-like n=1	-	-	-	-	-	-	-	-	-	-	-	-	11.9397	21.1231	1.76915	0.823055	0.04765	0.283985	Pass	no
XLOC_026802	SMESG000070155.1	SMEST070155001.1	dd_Smed_v6_2817_0_1	dd_Smed_v4_2817_0_1	TRAF6_DANRE	TNF receptor-associated factor 6	TRAF1_HUMAN	TNF receptor-associated factor 1	UniRef90_I1ZID8	TNF receptor associated factor-2 (Fragment) n=1	UniRef90_I1ZID8	TNF receptor associated factor-2 (Fragment) n=1	tr|I1ZID8|I1ZID8_SCHMD	I1ZID8	TNF receptor associated factor-2 (Fragment)	-	-	-	-	-	-	-	-	-	64.6689	114.394	1.76892	0.822867	0.0408	0.261557	Pass	no
XLOC_014444	SMESG000036295.1	SMEST036295001.1	dd_Smed_v6_4744_0_1	dd_Smed_v4_4744_0_1	ICMT_XENLA	Protein-S-isoprenylcysteine O-methyltransferase	ICMT_XENLA	Protein-S-isoprenylcysteine O-methyltransferase	UniRef90_O12947	Protein-S-isoprenylcysteine O-methyltransferase n=7	UniRef90_O12947	Protein-S-isoprenylcysteine O-methyltransferase n=7	tr|Q6INK2|Q6INK2_XENLA	Q6INK2	LOC397717 protein (Fragment)	-	-	-	-	-	-	-	-	-	39.1573	69.2549	1.76863	0.822635	0.05465	0.306217	Pass	no
XLOC_030635	SMESG000080919.1	SMEST080919001.1	dd_Smed_v6_696_0_1	dd_Smed_v4_696_0_1	ECLC_BOVIN	Epithelial chloride channel protein	ECLC_BOVIN	Epithelial chloride channel protein	UniRef90_F7IYU5	Calcium activated chloride channel n=1	UniRef90_F7IYU5	Calcium activated chloride channel n=1	tr|F7IYU5|F7IYU5_XENLA	F7IYU5	Calcium activated chloride channel	-	-	-	-	-	-	-	dd_smedV4_696_0_1	Cell-type-specificity: Muscle SimilarTo: uc001bfj.3 Description: heparan sulfate proteoglycan 2 (HSPG2)	1.80752	3.19463	1.76741	0.821637	0.17765	0.532565	Pass	no
XLOC_027510	SMESG000072162.1	SMEST072162001.1	dd_Smed_v6_537_0_1	dd_Smed_v4_537_0_1	WLI2A_ARATH	LIM domain-containing protein WLIM2a {ECO:0000305}	-	-	UniRef90_G4V7B6	Crp-related n=4	-	-	-	-	-	-	-	-	-	-	-	-	dd_smedV4_537_0_1	Cell-type-specificity: Muscle SimilarTo: uc003omz.1 Description: peptidase inhibitor 16 (PI16)	34.1766	60.3683	1.76636	0.820782	0.04885	0.288651	Pass	no
XLOC_000748	SMESG000026037.1	SMEST026037001.1	dd_Smed_v6_9519_0_1	dd_Smed_v4_9519_0_1	-	-	-	-	-	-	-	-	-	-	-	-	-	-	-	-	dd_smedV4_9519_0_1	Wound-response-genes-reddien-category: Early SimilarTo: NA Description: NA	-	-	34.9145	61.6325	1.76524	0.819865	0.0505	0.293116	Pass	no
XLOC_009908	SMESG000022161.1	SMEST022161001.1	-	-	ADT3_YEAST	ADP,ATP carrier protein 3	ADT3_YEAST	ADP,ATP carrier protein 3	UniRef90_T2MGI7	ADP/ATP translocase 3 (Fragment) n=1	UniRef90_T2MGI7	ADP/ATP translocase 3 (Fragment) n=1	tr|B0S730|B0S730_DANRE	B0S730	Novel protein similar to vertebrate solute carrier family 25 (Mitochondrial carrier; adenine nucleotide translocator) protein family	-	-	-	-	-	-	-	-	-	13.1243	23.1629	1.76489	0.819575	0.07815	0.371257	Pass	no
XLOC_008178	SMESG000018130.1	SMEST018130001.1	dd_Smed_v6_7657_0_1	dd_Smed_v4_7657_0_1	-	-	-	-	UniRef90_Q5BLG0	Uncharacterized protein n=2	UniRef90_T2MBU3	Uncharacterized protein C3orf19 (Fragment) n=2	tr|Q5BLG0|Q5BLG0_DANRE	Q5BLG0	Uncharacterized protein	-	-	-	-	-	-	-	-	-	60.7583	107.109	1.76287	0.817926	0.0466	0.280953	Pass	no
XLOC_005101	SMESG000010608.1	SMEST010608001.1	dd_Smed_v6_10075_0_1	dd_Smed_v4_10075_0_1	KALM_HUMAN	Anosmin-1	KALM_HUMAN	Anosmin-1	UniRef90_G4VJZ3	Putative anosmin n=2	UniRef90_G4VJZ3	Putative anosmin n=2	tr|A9JRI8|A9JRI8_XENTR	A9JRI8	Kal1 protein	-	-	-	-	-	-	-	-	-	6.22361	10.962	1.76136	0.816687	0.0895	0.39359	Pass	no
XLOC_022627	SMESG000064233.1	SMEST064233001.1	dd_Smed_v6_10028_0_1	dd_Smed_v4_10028_0_1	CMKMT_HUMAN	Calmodulin-lysine N-methyltransferase	CMKMT_HUMAN	Calmodulin-lysine N-methyltransferase	UniRef90_B7FEW8	LOC549184 protein n=3	UniRef90_B7FEW8	LOC549184 protein n=3	sp|Q7Z624|CMKMT_HUMAN	Q7Z624	Calmodulin-lysine N-methyltransferase	-	-	-	-	-	-	-	-	-	16.2486	28.6071	1.76059	0.816058	0.09795	0.409764	Pass	no
XLOC_025752	SMESG000067191.1	SMEST067191001.1	dd_Smed_v6_1774_0_1	dd_Smed_v4_1774_0_1	-	-	-	-	-	-	-	-	-	-	-	-	-	-	-	-	-	-	dd_smedV4_1774_0_1	Cell-type-specificity: Muscle SimilarTo: uc001tqk.4 Description: ATPase, Ca++ transporting, cardiac muscle, slow twitch 2 (ATP2A2)b	1.85883	3.27246	1.76049	0.815981	0.40595	0.759672	Pass	no
XLOC_013013	SMESG000031186.1	SMEST031186001.1	dd_Smed_v6_10687_0_1	dd_Smed_v4_10687_0_1	-	-	-	-	UniRef90_UPI0001A62FE8	hypothetical protein n=1	UniRef90_UPI0001A62FE8	hypothetical protein n=1	-	-	-	-	-	-	-	-	-	-	-	-	4.76204	8.38134	1.76003	0.815601	0.17735	0.532394	Pass	no
XLOC_020739	SMESG000053271.1	SMEST053271001.1	dd_Smed_v6_9704_0_1	dd_Smed_v4_9704_0_1	T229B_XENTR	Transmembrane protein 229b	-	-	UniRef90_Q0V9V2	Transmembrane protein 229b n=2	-	-	-	-	-	-	-	-	-	-	-	-	-	-	8.66639	15.2424	1.75879	0.814587	0.0558	0.309321	Pass	no
XLOC_013683	SMESG000033159.1	SMEST033159002.1	dd_Smed_v6_7737_0_1	dd_Smed_v4_7737_0_1	FRMD3_XENTR	FERM domain-containing protein 3	FRMD3_XENTR	FERM domain-containing protein 3	UniRef90_G4VFT3	Putative 4.1 G protein n=2	UniRef90_G4VFT3	Putative 4.1 G protein n=2	tr|B8JLE7|B8JLE7_DANRE	B8JLE7	Novel protein similar to H.sapiens FRMD3, FERM domain containing 3 (FRMD3) (Fragment)	-	-	-	-	-	-	-	-	-	8.44601	14.8544	1.75875	0.814548	0.0742	0.361453	Pass	no
XLOC_015152	SMESG000037110.1	SMEST037110002.1	-	-	-	-	-	-	-	-	-	-	-	-	-	-	-	-	-	-	-	-	dd_smedV4_6499_0_1	Cell-type-specificity: Epidermis II SimilarTo: NA Description: NA	4.94822	8.69992	1.75819	0.814092	0.1187	0.451873	Pass	no
XLOC_027942	SMESG000077597.1	SMEST077597001.1	dd_Smed_v6_4190_0_1	dd_Smed_v4_4190_0_1	GRAP_BOVIN	GRB2-related adapter protein	GRAP_BOVIN	GRB2-related adapter protein	UniRef90_G4M1G7	Growth factor receptor-bound protein, putative n=4	UniRef90_G4M1G7	Growth factor receptor-bound protein, putative n=4	sp|Q9CX99|GRAP_MOUSE	Q9CX99	GRB2-related adapter protein	-	-	-	-	-	-	-	-	-	22.2669	39.1464	1.75805	0.813979	0.0695	0.348087	Pass	no
XLOC_021465	SMESG000055554.1	SMEST055554001.1	dd_Smed_v6_6328_1_1	dd_Smed_v4_6328_1_1	PP1RB_DANRE	Protein phosphatase 1 regulatory subunit 11	PP1RB_DANRE	Protein phosphatase 1 regulatory subunit 11	UniRef90_Q5DB12	Protein phosphatase inhibitor,domain-containing protein n=1	UniRef90_Q5DB12	Protein phosphatase inhibitor,domain-containing protein n=1	tr|A3KQ01|A3KQ01_DANRE	A3KQ01	Novel protein similar to vertebrate protein phosphatase 1, regulatory (Inhibitor) subunit 11 (PPP1R11)	-	-	-	-	-	-	-	-	-	2.71411	4.76968	1.75736	0.813413	0.30965	0.68379	Pass	no
XLOC_015432	SMESG000038649.1	SMEST038649001.1	dd_Smed_v6_6398_0_1	dd_Smed_v4_6398_0_1	-	-	-	-	UniRef90_G4VJF5	Putative uncharacterized protein n=4	UniRef90_G4VJF5	Putative uncharacterized protein n=4	-	-	-	-	-	-	-	-	-	-	-	-	20.0721	35.2716	1.75725	0.813315	0.043	0.268475	Pass	no
XLOC_005361	SMESG000011257.1	SMEST011257001.1	dd_Smed_v6_7183_0_1	dd_Smed_v4_7183_0_1	PGTA_PONAB	Geranylgeranyl transferase type-2 subunit alpha	PGTA_PONAB	Geranylgeranyl transferase type-2 subunit alpha	UniRef90_G4VDB2	Putative rab geranylgeranyl transferase alpha subunit n=1	UniRef90_G4VDB2	Putative rab geranylgeranyl transferase alpha subunit n=1	sp|Q92696|PGTA_HUMAN	Q92696	Geranylgeranyl transferase type-2 subunit alpha	-	-	-	-	-	-	-	-	-	0.740959	1.30155	1.75657	0.812765	0.30435	0.678658	Pass	no
XLOC_030347	SMESG000079950.1	SMEST079950001.1	dd_Smed_v6_5997_0_1	dd_Smed_v4_5997_0_1	HIKES_DANRE	Protein Hikeshi	HIKES_DANRE	Protein Hikeshi	UniRef90_Q568T4	Protein Hikeshi n=2	UniRef90_Q568T4	Protein Hikeshi n=2	sp|Q568T4|HIKES_DANRE	Q568T4	Protein Hikeshi	-	-	-	-	-	-	-	-	-	35.7032	62.6948	1.756	0.812292	0.06225	0.329251	Pass	no
XLOC_009581	SMESG000023122.1	SMEST023122001.1	dd_Smed_v6_6438_0_1	dd_Smed_v4_6438_0_1	-	-	-	-	-	-	-	-	-	-	-	-	-	-	-	-	-	-	-	-	0.966788	1.6967	1.75499	0.81146	0.33325	0.704867	Pass	no
XLOC_029454	SMESG000081380.1	SMEST081380001.1	dd_Smed_v6_12694_0_1	dd_Smed_v4_12694_0_1	CB069_DANRE	UPF0565 protein C2orf69 homolog	CB069_DANRE	UPF0565 protein C2orf69 homolog	UniRef90_Q5BYR9	SJCHGC02440 protein (Fragment) n=1	UniRef90_Q5BYR9	SJCHGC02440 protein (Fragment) n=1	tr|F7BJF0|F7BJF0_XENTR	F7BJF0	Uncharacterized protein	-	-	-	-	-	-	-	-	-	13.6199	23.8988	1.7547	0.811222	0.1004	0.414993	Pass	no
XLOC_005447	SMESG000011389.1	SMEST011389001.1	dd_Smed_v6_4356_0_1	dd_Smed_v4_4356_0_1	-	-	-	-	-	-	-	-	-	-	-	-	-	-	-	-	-	-	-	-	80.987	142.028	1.75371	0.810413	0.05315	0.301337	Pass	no
XLOC_022437	SMESG000064498.1	SMEST064498001.1	dd_Smed_v6_5527_0_1	dd_Smed_v4_5527_0_1	-	-	-	-	-	-	-	-	-	-	-	-	-	-	-	-	-	-	-	-	76.3607	133.899	1.75351	0.810243	0.06125	0.326597	Pass	no
XLOC_010923	SMESG000042238.1	SMEST042238001.1	dd_Smed_v6_1622_0_1	dd_Smed_v4_1622_0_1	VATO_BOVIN	V-type proton ATPase 21 kDa proteolipid subunit	VATO_BOVIN	V-type proton ATPase 21 kDa proteolipid subunit	UniRef90_Q86F90	SJCHGC02846 protein n=2	UniRef90_Q86F90	SJCHGC02846 protein n=2	tr|F6X596|F6X596_XENTR	F6X596	Uncharacterized protein (Fragment)	-	-	-	-	-	-	-	-	-	46.1787	80.9719	1.75345	0.810194	0.05565	0.308627	Pass	no
XLOC_022742	SMESG000064985.1	SMEST064985001.1	dd_Smed_v6_1712_0_1	dd_Smed_v4_1712_0_1	SPCS3_MOUSE	Signal peptidase complex subunit 3	SPCS3_MOUSE	Signal peptidase complex subunit 3	UniRef90_T2MEX0	Signal peptidase complex subunit 3 n=1	UniRef90_B4K7G2	GI23418 n=1	tr|B4K7G2|B4K7G2_DROMO	B4K7G2	GI23418	-	-	-	-	-	-	-	-	-	162.601	285.112	1.75345	0.810193	0.05175	0.296913	Pass	no
XLOC_000437	SMESG000026416.1	SMEST026416002.1	dd_Smed_v6_8670_0_1	dd_Smed_v4_8670_0_1	-	-	-	-	-	-	UniRef90_G4VD86	Putative uncharacterized protein n=1	-	-	-	-	-	-	-	-	-	-	-	-	43.6386	76.496	1.75294	0.809779	0.04595	0.279061	Pass	no
XLOC_010972	SMESG000042513.1	SMEST042513002.1	dd_Smed_v6_8178_0_1	dd_Smed_v4_8178_0_1	S15A4_RAT	Solute carrier family 15 member 4	S15A4_RAT	Solute carrier family 15 member 4	UniRef90_UPI00034F9D6A	PREDICTED: solute carrier family 15 member 4 isoform X2 n=1	UniRef90_Q68F72	Solute carrier family 15 member 4 n=3	sp|Q91W98|S15A4_MOUSE	Q91W98	Solute carrier family 15 member 4	-	-	-	-	-	-	-	dd_smedV4_8178_0_1	Cell-type-specificity: Epidermal progenitors (late) SimilarTo: uc010sqw.2 Description: short chain dehydrogenase/reductase family 9C, member 7 (SDR9C7)	1.20731	2.11536	1.75213	0.809107	0.2386	0.611649	Pass	no
XLOC_002061	SMESG000002522.1	SMEST002522001.1	dd_Smed_v6_5436_0_1	dd_Smed_v4_5436_0_1	-	-	-	-	-	-	-	-	-	-	-	-	-	-	-	-	-	-	-	-	94.0923	164.768	1.75113	0.808288	0.0593	0.319896	Pass	no
XLOC_008035	SMESG000017877.1	SMEST017877001.1	dd_Smed_v6_9593_0_2	dd_Smed_v4_9593_0_2	-	-	-	-	UniRef90_G4M1C9	Putative uncharacterized protein n=1	-	-	-	-	-	-	-	-	-	-	-	-	-	-	1.08917	1.90632	1.75025	0.807561	0.16525	0.515362	Pass	no
XLOC_015722	SMESG000039746.1	SMEST039746001.1	dd_Smed_v6_1736_0_1	dd_Smed_v4_1736_0_1	FAXC_RAT	Failed axon connections homolog	FAXC_RAT	Failed axon connections homolog	UniRef90_UPI0002B4A740	PREDICTED: failed axon connections homolog n=1	UniRef90_UPI0002B4A740	PREDICTED: failed axon connections homolog n=1	tr|Q9NA74|Q9NA74_CAEEL	Q9NA74	Protein Y57A10A.26	-	-	-	-	-	-	-	-	-	1.29463	2.2652	1.74969	0.807099	0.3416	0.710687	Pass	no
XLOC_023884	SMESG000062328.1	SMEST062328001.1	dd_Smed_v6_12760_0_1	dd_Smed_v4_12760_0_1	-	-	-	-	-	-	-	-	-	-	-	-	-	-	GCR215	Cluster: Rho-R2 Description: ---NA---	-	-	-	-	2.07229	3.6255	1.74951	0.806954	0.2589	0.630964	Pass	no
XLOC_016022	SMESG000039628.1	SMEST039628001.1	-	-	CPT1B_HUMAN	Carnitine O-palmitoyltransferase 1, muscle isoform	CPT1B_HUMAN	Carnitine O-palmitoyltransferase 1, muscle isoform	UniRef90_Q2PP41	Carnitine palmitoyltransferase I (Fragment) n=1	UniRef90_B4P871	GE13102 n=7	tr|Q7JQH9|Q7JQH9_DROME	Q7JQH9	LD31742p	-	-	-	-	-	-	-	-	-	4.98242	8.71621	1.74939	0.806854	0.2448	0.619384	Pass	no
XLOC_022571	SMESG000064016.1	SMEST064016001.1	-	-	-	-	-	-	-	-	-	-	-	-	-	-	-	-	-	-	-	-	-	-	29.7728	52.0737	1.74904	0.80656	0.0979	0.409764	Pass	no
XLOC_002344	SMESG000005922.1	SMEST005922003.1	dd_Smed_v6_15930_0_2	dd_Smed_v4_15930_0_2	ACES_ANOGA	Acetylcholinesterase	ACES_ANOGA	Acetylcholinesterase	UniRef90_G4LUT1	Family S9 non-peptidase homologue (S09 family) n=1	UniRef90_G4LUT1	Family S9 non-peptidase homologue (S09 family) n=1	tr|Q499C7|Q499C7_MOUSE	Q499C7	Butyrylcholinesterase	-	-	-	-	-	-	-	dd_smedV4_15930_0_1	Cell-type-specificity: Muscle SimilarTo: uc001rzt.3 Description: nuclear receptor subfamily 4, group A, member 1 (NR4A1)	1.69948	2.97068	1.74799	0.8057	0.17035	0.523921	Pass	no
XLOC_029877	SMESG000078684.1	SMEST078684001.1	-	-	HTH_DROME	Homeobox protein homothorax	MEIS3_XENTR	Homeobox protein meis3 {ECO:0000312|EMBL:AAH75589.1}	UniRef90_J7FUV3	Meis n=1	UniRef90_J7FUV3	Meis n=1	tr|J7FUV3|J7FUV3_SCHMD	J7FUV3	Meis	-	meis2	Category: tf SimilarTo: NP_002390 homeobox protein Meis2 isoform f [Homo sapiens]	-	-	-	-	-	-	6.63502	11.5915	1.74702	0.804895	0.0495	0.289879	Pass	no
XLOC_025407	SMESG000066365.1	SMEST066365001.1	dd_Smed_v6_11203_0_1	dd_Smed_v4_11203_0_1	-	-	-	-	-	-	-	-	-	-	-	-	-	-	-	-	-	-	-	-	11.2065	19.5766	1.7469	0.804794	0.13465	0.480023	Pass	no
XLOC_004090	SMESG000007873.1	SMEST007873001.1	dd_Smed_v6_1289_0_1	dd_Smed_v4_1289_0_1	SH3L3_MOUSE	SH3 domain-binding glutamic acid-rich-like protein 3	-	-	UniRef90_Q5DG86	SJCHGC09197 protein n=1	-	-	-	-	-	-	-	-	-	-	-	-	-	-	89.9748	156.981	1.74472	0.802997	0.0482	0.286055	Pass	no
XLOC_019600	SMESG000050320.1	SMEST050320001.1	dd_Smed_v6_10782_0_1	dd_Smed_v4_10782_0_1	OXND1_MOUSE	Oxidoreductase NAD-binding domain-containing protein 1	OXND1_MOUSE	Oxidoreductase NAD-binding domain-containing protein 1	UniRef90_A3KP77	Oxidoreductase NAD-binding domain-containing protein 1 n=4	UniRef90_A3KP77	Oxidoreductase NAD-binding domain-containing protein 1 n=4	sp|Q8VE38-2|OXND1_MOUSE	Q8VE38-2	Isoform 2 of Oxidoreductase NAD-binding domain-containing protein 1	-	-	-	-	-	-	-	-	-	29.6615	51.7476	1.7446	0.8029	0.07595	0.36702	Pass	no
XLOC_016849	SMESG000051663.1	SMEST051663001.1	-	-	-	-	-	-	-	-	-	-	-	-	-	-	-	-	-	-	-	-	-	-	14.496	25.2848	1.74426	0.802616	0.1818	0.537799	Pass	no
XLOC_002210	SMESG000006154.1	SMEST006154003.1	-	-	S35D1_HUMAN	UDP-glucuronic acid/UDP-N-acetylgalactosamine transporter	S35D1_HUMAN	UDP-glucuronic acid/UDP-N-acetylgalactosamine transporter	UniRef90_F6WUW0	Uncharacterized protein n=4	UniRef90_F6WUW0	Uncharacterized protein n=4	sp|Q9NTN3|S35D1_HUMAN	Q9NTN3	UDP-glucuronic acid/UDP-N-acetylgalactosamine transporter	-	-	-	-	-	-	-	-	-	6.56271	11.4404	1.74324	0.801774	0.14845	0.499114	Pass	no
XLOC_016119	SMESG000041125.1	SMEST041125001.1	dd_Smed_v6_12398_0_1	dd_Smed_v4_12398_0_1	-	-	-	-	-	-	-	-	-	-	-	-	-	-	-	-	-	-	-	-	42.0014	73.2166	1.74319	0.801733	0.049	0.288989	Pass	no
XLOC_012897	SMESG000032209.1	SMEST032209001.1	dd_Smed_v6_4394_0_1	dd_Smed_v4_4394_0_1	-	-	-	-	-	-	-	-	-	-	-	-	-	-	-	-	-	-	-	-	16.4302	28.635	1.74283	0.80143	0.2052	0.567994	Pass	no
XLOC_008439	SMESG000021046.1	SMEST021046001.1	dd_Smed_v6_1681_0_1	dd_Smed_v4_1681_0_1	SUI1_DROME	Protein translation factor SUI1 homolog	SUI1_DROME	Protein translation factor SUI1 homolog	UniRef90_B4JCA7	GH10143 n=2	UniRef90_B4JCA7	GH10143 n=2	tr|B5DWP4|B5DWP4_DROPS	B5DWP4	GA26193	-	-	-	-	-	-	-	-	-	211.654	368.678	1.74189	0.800654	0.04925	0.289388	Pass	no
XLOC_016443	SMESG000051237.1	SMEST051237001.1	-	-	SNG2_MOUSE	Synaptogyrin-2	SNG2_BOVIN	Synaptogyrin-2	UniRef90_Q503N6	Synaptogyrin n=1	UniRef90_Q503N6	Synaptogyrin n=1	tr|Q503N6|Q503N6_DANRE	Q503N6	Synaptogyrin 3	-	-	-	-	-	-	-	-	-	97.7035	170.174	1.74174	0.800528	0.06005	0.322267	Pass	no
XLOC_016363	SMESG000040577.1	SMEST040577001.1	-	-	-	-	-	-	-	-	-	-	-	-	-	-	-	-	-	-	-	-	-	-	1.90361	3.31151	1.73959	0.798751	0.3507	0.716996	Pass	no
XLOC_005839	SMESG000015085.1	SMEST015085002.1	dd_Smed_v6_11562_0_2	dd_Smed_v4_11562_0_2	-	-	-	-	-	-	-	-	-	-	-	-	-	-	-	-	-	-	-	-	6.25117	10.8745	1.73959	0.798751	0.2332	0.605785	Pass	no
XLOC_007246	SMESG000015734.1	SMEST015734001.1	dd_Smed_v6_13005_0_1	dd_Smed_v4_13005_0_1	FOXN3_PIG	Forkhead box protein N3	FOXN3_PIG	Forkhead box protein N3	UniRef90_G4VCD2	Putative forkhead protein/ forkhead protein domain n=2	UniRef90_G4VCD2	Putative forkhead protein/ forkhead protein domain n=2	tr|G3V3A7|G3V3A7_HUMAN	G3V3A7	Forkhead box protein N3 (Fragment)	-	-	-	-	-	-	-	-	-	7.01564	12.2025	1.73933	0.79853	0.0838	0.383472	Pass	no
XLOC_023680	SMESG000061902.1	SMEST061902002.1	dd_Smed_v6_9008_0_1	dd_Smed_v4_9008_0_1	RASF5_MOUSE	Ras association domain-containing protein 5	RASF5_MOUSE	Ras association domain-containing protein 5	UniRef90_G4VCS3	Putative rassf1 n=2	UniRef90_G4VCS3	Putative rassf1 n=2	tr|E7EXR8|E7EXR8_DANRE	E7EXR8	Uncharacterized protein	-	-	-	-	-	-	-	-	-	41.2878	71.8034	1.73909	0.798337	0.045	0.276118	Pass	no
XLOC_028240	SMESG000078127.1	SMEST078127001.1	dd_Smed_v6_3479_0_1	dd_Smed_v4_3479_0_1	ASM3B_HUMAN	Acid sphingomyelinase-like phosphodiesterase 3b	ASM3B_HUMAN	Acid sphingomyelinase-like phosphodiesterase 3b	UniRef90_G4LY88	Putative uncharacterized protein n=2	UniRef90_G4LY88	Putative uncharacterized protein n=2	sp|Q92485|ASM3B_HUMAN	Q92485	Acid sphingomyelinase-like phosphodiesterase 3b	-	-	-	-	-	-	-	-	-	22.3127	38.7783	1.73795	0.797384	0.04475	0.275262	Pass	no
XLOC_008875	SMESG000019972.1	SMEST019972001.1	dd_Smed_v6_8414_0_1	dd_Smed_v4_8414_0_1	-	-	-	-	-	-	-	-	-	-	-	-	-	-	-	-	-	-	-	-	23.7652	41.2894	1.73739	0.796921	0.0841	0.383472	Pass	no
XLOC_029994	SMESG000078807.1	SMEST078807001.1	dd_Smed_v6_20147_0_1	-	-	-	-	-	-	-	-	-	-	-	-	-	-	-	-	-	-	-	-	-	1.22445	2.127	1.73711	0.796686	0.4006	0.755698	Pass	no
XLOC_016571	SMESG000051866.1	SMEST051866001.1	dd_Smed_v6_8216_0_1	dd_Smed_v4_8216_0_1	-	-	-	-	UniRef90_Q86EM5	Clone ZZD192 mRNA sequence n=1	UniRef90_Q5DE15	SJCHGC06265 protein n=1	-	-	-	-	-	-	-	-	-	-	-	-	37.4296	65.0012	1.73663	0.796287	0.04895	0.288967	Pass	no
XLOC_027544	SMESG000072546.1	SMEST072546002.1	dd_Smed_v6_8022_0_1	dd_Smed_v4_8022_0_1	SPK1_GIRTI	Tyrosine-protein kinase SPK-1	SPK1_GIRTI	Tyrosine-protein kinase SPK-1	UniRef90_P42687	Tyrosine-protein kinase SPK-1 n=1	UniRef90_P42687	Tyrosine-protein kinase SPK-1 n=1	sp|P42687|SPK1_DUGTI	P42687	Tyrosine-protein kinase SPK-1	-	-	-	-	-	-	-	-	-	0.822722	1.42876	1.73663	0.796287	0.241	0.614765	Pass	no
XLOC_018907	SMESG000048387.1	SMEST048387001.1	dd_Smed_v6_9131_0_1	dd_Smed_v4_9131_0_1	-	-	-	-	-	-	-	-	-	-	-	-	-	-	-	-	-	-	-	-	10.2126	17.7279	1.73589	0.795671	0.34155	0.710687	Pass	no
XLOC_007788	SMESG000019000.1	SMEST019000002.1	dd_Smed_v6_6901_0_1	dd_Smed_v4_6901_0_1	TPPC4_MOUSE	Trafficking protein particle complex subunit 4	TPPC4_MOUSE	Trafficking protein particle complex subunit 4	UniRef90_Q5DF44	SJCHGC05124 protein n=1	UniRef90_Q5DF44	SJCHGC05124 protein n=1	tr|Q544R8|Q544R8_MOUSE	Q544R8	Trafficking protein particle complex 4, isoform CRA_a	-	-	-	-	-	-	-	-	-	22.7295	39.4317	1.73482	0.79479	0.08865	0.391986	Pass	no
XLOC_028701	SMESG000075365.1	SMEST075365002.1	dd_Smed_v6_7971_0_1	dd_Smed_v4_7971_0_1	PSB2_MOUSE	Proteasome subunit beta type-2	PSB2_MOUSE	Proteasome subunit beta type-2	UniRef90_Q5XH87	Proteasome subunit beta type n=4	UniRef90_Q5XH87	Proteasome subunit beta type n=4	tr|Q6DHI9|Q6DHI9_DANRE	Q6DHI9	Proteasome subunit beta type	-	-	-	-	-	-	-	-	-	102.721	178.182	1.73462	0.79462	0.04945	0.289858	Pass	no
XLOC_015415	SMESG000038766.1	SMEST038766001.1	dd_Smed_v6_686_0_1	dd_Smed_v4_686_0_1	PPIB_SCHMA	Peptidyl-prolyl cis-trans isomerase B	PPIB_SCHMA	Peptidyl-prolyl cis-trans isomerase B	UniRef90_Q26551	Peptidyl-prolyl cis-trans isomerase B n=2	UniRef90_F7B346	Peptidyl-prolyl cis-trans isomerase n=4	tr|Q7SZ26|Q7SZ26_XENLA	Q7SZ26	Peptidyl-prolyl cis-trans isomerase	-	-	-	-	-	-	-	-	-	562.039	974.459	1.73379	0.793931	0.05855	0.317219	Pass	no
XLOC_012878	SMESG000032126.1	SMEST032126002.1	-	-	-	-	-	-	-	-	-	-	-	-	-	-	-	-	-	-	-	-	-	-	96.2769	166.843	1.73295	0.79323	0.0824	0.381268	Pass	no
XLOC_009734	SMESG000021734.1	SMEST021734001.1	dd_Smed_v6_12645_0_1	dd_Smed_v4_12645_0_1	OTU6B_HUMAN	OTU domain-containing protein 6B	OTU6B_XENTR	OTU domain-containing protein 6B	UniRef90_Q7ZV00	OTU domain-containing protein 6B n=2	UniRef90_Q5M8L0	OTU domain-containing protein 6B n=2	sp|Q5M8L0|OTU6B_XENTR	Q5M8L0	OTU domain-containing protein 6B	-	-	-	-	-	-	-	-	-	16.3924	28.387	1.73172	0.792203	0.0635	0.333737	Pass	no
XLOC_025177	SMESG000065727.1	SMEST065727001.1	dd_Smed_v6_784_0_1	dd_Smed_v4_784_0_1	-	-	-	-	UniRef90_Q5BQT7	Heavy metal transport/detoxification protein,domain-containing protein n=1	-	-	-	-	-	-	-	-	-	-	-	-	-	-	85.3033	147.695	1.73141	0.791948	0.0816	0.378974	Pass	no
XLOC_005800	SMESG000014848.1	SMEST014848001.1	-	-	-	-	-	-	-	-	-	-	-	-	-	-	-	-	-	-	-	-	-	-	8.67154	15.0137	1.73138	0.791919	0.1617	0.511332	Pass	no
XLOC_020227	SMESG000059382.1	SMEST059382002.1	dd_Smed_v6_12804_0_1	dd_Smed_v4_12804_0_1	-	-	-	-	-	-	-	-	-	-	-	-	-	-	-	-	-	-	-	-	15.0686	26.0824	1.73091	0.791531	0.17015	0.523589	Pass	no
XLOC_025497	SMESG000066483.1	SMEST066483001.1	dd_Smed_v6_5096_0_1	dd_Smed_v4_5096_0_1	-	-	-	-	-	-	-	-	-	-	-	-	-	-	-	-	-	-	-	-	121.709	210.638	1.73067	0.79133	0.051	0.294782	Pass	no
XLOC_019871	SMESG000058860.1	SMEST058860001.1	dd_Smed_v6_8817_0_1	dd_Smed_v4_8817_0_1	-	-	-	-	-	-	-	-	-	-	-	-	-	-	-	-	-	-	-	-	22.4479	38.825	1.72956	0.790405	0.0938	0.401641	Pass	no
XLOC_020261	SMESG000058005.1	SMEST058005001.1	dd_Smed_v6_9959_0_1	dd_Smed_v4_9959_0_1	-	-	-	-	UniRef90_B4JB26	GH10253 n=1	UniRef90_B4JB26	GH10253 n=1	tr|B4JB26|B4JB26_DROGR	B4JB26	GH10253	-	-	-	-	-	-	-	-	-	22.9578	39.7021	1.72935	0.790231	0.09185	0.396976	Pass	no
XLOC_007435	SMESG000016277.1	SMEST016277002.1	-	-	CLAP2_RAT	CLIP-associating protein 2	CLAP2_RAT	CLIP-associating protein 2	UniRef90_UPI00026884A0	PREDICTED: CLIP-associating protein 1 n=1	UniRef90_UPI00026884A0	PREDICTED: CLIP-associating protein 1 n=1	tr|B2RY22|B2RY22_MOUSE	B2RY22	Clasp1 protein	-	-	-	-	-	-	-	-	-	9.02856	15.5932	1.7271	0.788349	0.04455	0.27471	Pass	no
XLOC_002418	SMESG000006408.1	SMEST006408001.1	dd_Smed_v6_3050_0_1	dd_Smed_v4_3050_0_1	CB39L_HUMAN	Calcium-binding protein 39-like	CB39L_MOUSE	Calcium-binding protein 39-like	UniRef90_C1L4C9	Calcium binding protein 39 n=2	UniRef90_C1L4C9	Calcium binding protein 39 n=2	tr|Q6PAB4|Q6PAB4_XENLA	Q6PAB4	MGC68674 protein	-	-	-	-	-	-	-	-	-	71.5248	123.469	1.72624	0.787633	0.05265	0.299593	Pass	no
XLOC_030474	SMESG000080370.1	SMEST080370001.1	dd_Smed_v6_4149_0_1	dd_Smed_v4_4149_0_1	KY_HUMAN	Kyphoscoliosis peptidase	KY_MOUSE	Kyphoscoliosis peptidase	UniRef90_G4VI28	Putative uncharacterized protein n=2	UniRef90_G4VI28	Putative uncharacterized protein n=2	tr|B4MQ63|B4MQ63_DROWI	B4MQ63	GK21830	-	-	-	-	-	-	-	-	-	4.24928	7.32934	1.72484	0.786465	0.09115	0.39546	Pass	no
XLOC_030298	SMESG000079688.1	SMEST079688001.1	dd_Smed_v6_3171_0_1	dd_Smed_v4_3171_0_1	-	-	-	-	-	-	-	-	-	-	-	-	-	-	-	-	-	-	-	-	12.2971	21.2008	1.72405	0.785801	0.1111	0.438405	Pass	no
XLOC_019291	SMESG000049764.1	SMEST049764002.1	dd_Smed_v6_9438_0_1	dd_Smed_v4_9438_0_1	JDP_BOMMO	J domain-containing protein	JDP_BOMMO	J domain-containing protein	UniRef90_Q5DCT0	DnaJ (Hsp40) homolog, subfamily C, member 12 n=4	UniRef90_Q5DCT0	DnaJ (Hsp40) homolog, subfamily C, member 12 n=4	tr|B4PMI8|B4PMI8_DROYA	B4PMI8	GE23376	-	-	-	-	-	-	-	-	-	15.9203	27.4392	1.72354	0.785371	0.1233	0.460379	Pass	no
XLOC_006401	SMESG000013883.1	SMEST013883001.1	dd_Smed_v6_8827_0_1	dd_Smed_v4_8827_0_1	TPC12_HUMAN	Trafficking protein particle complex subunit 12	TPC12_HUMAN	Trafficking protein particle complex subunit 12	UniRef90_Q5C0I6	SJCHGC07039 protein (Fragment) n=1	UniRef90_Q5C0I6	SJCHGC07039 protein (Fragment) n=1	tr|A1L1W6|A1L1W6_DANRE	A1L1W6	Zgc:158466	-	-	-	-	-	-	-	-	-	22.7451	39.1971	1.72332	0.785191	0.0545	0.305789	Pass	no
XLOC_000078	SMESG000026651.1	SMEST026651002.1	-	-	CO2A1_XENLA	Collagen alpha-1(II) chain	CO1A2_RAT	Collagen alpha-2(I) chain	UniRef90_B3DLK0	Col2a1a protein n=3	UniRef90_Q8MUF5	Fibrillar collagen n=4	tr|Q2LDA1|Q2LDA1_DANRE	Q2LDA1	Collagen type II, alpha 1	-	-	-	-	-	-	-	dd_smedV4_649_0_1	Cell-type-specificity: Epidermis II SimilarTo: NA Description: NA	6.34032	10.9232	1.72282	0.784768	0.0584	0.317101	Pass	no
XLOC_012585	SMESG000029916.1	SMEST029916001.1	dd_Smed_v6_1448_0_1	dd_Smed_v4_1448_0_1	COPZ1_BOVIN	Coatomer subunit zeta-1	COPZ1_BOVIN	Coatomer subunit zeta-1	UniRef90_Q5DF57	Coatomer subunit zeta-1 n=1	UniRef90_Q5DF57	Coatomer subunit zeta-1 n=1	tr|B4LG45|B4LG45_DROVI	B4LG45	GJ12165	-	-	-	-	-	-	-	-	-	172.415	296.999	1.72258	0.784573	0.05505	0.306802	Pass	no
XLOC_028536	SMESG000075024.1	SMEST075024001.1	-	-	RNF41_DANRE	E3 ubiquitin-protein ligase NRDP1	RNF41_DANRE	E3 ubiquitin-protein ligase NRDP1	UniRef90_Q86EX9	Clone ZZD132 mRNA sequence n=1	UniRef90_Q86EX9	Clone ZZD132 mRNA sequence n=1	tr|E9QJ18|E9QJ18_DANRE	E9QJ18	Uncharacterized protein	-	-	-	-	-	-	-	-	-	36.8268	63.4315	1.72243	0.784443	0.0599	0.322017	Pass	no
XLOC_006529	SMESG000017328.1	SMEST017328002.1	dd_Smed_v6_9140_0_1	dd_Smed_v4_9140_0_1	LEF1_MOUSE	Lymphoid enhancer-binding factor 1	TCF7_MOUSE	Transcription factor 7	UniRef90_G4LZ53	Pangolin, putative n=2	UniRef90_G4VKX5	Putative pangolin n=1	tr|H0YBC8|H0YBC8_HUMAN	H0YBC8	Transcription factor 7 (Fragment)	-	-	-	-	-	-	-	-	-	6.20744	10.6878	1.72177	0.783895	0.05475	0.306231	Pass	no
XLOC_009972	SMESG000022423.1	SMEST022423001.1	dd_Smed_v6_112_0_1	dd_Smed_v4_112_0_1	ACTP_ACACA	Actophorin	ACTP_ACACA	Actophorin	UniRef90_G4LX89	Cofilin, actophorin, putative n=1	UniRef90_G4LX89	Cofilin, actophorin, putative n=1	sp|P45593|COF1B_XENLA	P45593	Cofilin-1-B	-	-	-	-	-	-	-	-	-	231.38	398.361	1.72167	0.783812	0.04555	0.277851	Pass	no
XLOC_021014	SMESG000054692.1	SMEST054692003.1	dd_Smed_v6_2053_0_1	dd_Smed_v4_2053_0_1	S35F6_HUMAN	Solute carrier family 35 member F6	S35F6_HUMAN	Solute carrier family 35 member F6	UniRef90_T2M942	Transmembrane protein C2orf18 n=2	UniRef90_T2M942	Transmembrane protein C2orf18 n=2	sp|Q8N357|CB018_HUMAN	Q8N357	Transmembrane protein C2orf18	-	-	-	-	-	-	-	-	-	1.70194	2.92967	1.72137	0.783558	0.2433	0.617596	Pass	no
XLOC_013275	SMESG000033511.1	SMEST033511001.1	dd_Smed_v6_5569_0_1	dd_Smed_v4_5569_0_1	BET1L_DANRE	BET1-like protein	BET1L_DANRE	BET1-like protein	UniRef90_UPI0001A61AC2	SNARE complex protein n=1	UniRef90_UPI0001A61AC2	SNARE complex protein n=1	tr|F6VLD5|F6VLD5_XENTR	F6VLD5	Uncharacterized protein	-	-	-	-	-	-	-	-	-	22.4211	38.5604	1.71983	0.782263	0.13305	0.478151	Pass	no
XLOC_029018	SMESG000076269.1	SMEST076269001.1	dd_Smed_v6_9026_0_2	dd_Smed_v4_9026_0_2	-	-	-	-	-	-	-	-	-	-	-	-	-	-	-	-	-	-	-	-	7.27029	12.4941	1.71851	0.781162	0.0977	0.409764	Pass	no
XLOC_017830	SMESG000045303.1	SMEST045303001.1	-	-	RPR1B_HUMAN	Regulation of nuclear pre-mRNA domain-containing protein 1B	RPR1B_HUMAN	Regulation of nuclear pre-mRNA domain-containing protein 1B	UniRef90_G4VM62	Putative uncharacterized protein n=1	UniRef90_G4VM62	Putative uncharacterized protein n=1	tr|Q7ZUK9|Q7ZUK9_DANRE	Q7ZUK9	Regulation of nuclear pre-mRNA domain containing 1B	-	-	-	-	-	-	-	-	-	3.52617	6.0576	1.7179	0.780644	0.1555	0.50295	Pass	no
XLOC_024146	SMESG000062819.1	SMEST062819001.1	dd_Smed_v6_26649_0_1	dd_Smed_v4_26649_0_1	-	-	-	-	-	-	-	-	-	-	-	-	-	-	-	-	-	-	-	-	0.727776	1.24961	1.71703	0.779912	0.41745	0.766678	Pass	no
XLOC_017941	SMESG000044697.1	SMEST044697001.1	dd_Smed_v6_50_0_1	dd_Smed_v4_50_0_1	ADT3_YEAST	ADP,ATP carrier protein 3	ADT3_YEAST	ADP,ATP carrier protein 3	UniRef90_T2MGI7	ADP/ATP translocase 3 (Fragment) n=1	UniRef90_T2MGI7	ADP/ATP translocase 3 (Fragment) n=1	tr|B0S730|B0S730_DANRE	B0S730	Novel protein similar to vertebrate solute carrier family 25 (Mitochondrial carrier; adenine nucleotide translocator) protein family	-	-	-	-	-	-	-	-	-	12.9852	22.2726	1.71523	0.778402	0.0955	0.405436	Pass	no
XLOC_009502	SMESG000022893.1	SMEST022893001.1	dd_Smed_v6_111_0_1	dd_Smed_v4_111_0_1	RL30_SPOFR	60S ribosomal protein L30	RL30_SPOFR	60S ribosomal protein L30	UniRef90_H2W331	Uncharacterized protein n=1	UniRef90_H2W331	Uncharacterized protein n=1	tr|Q9XWS4|Q9XWS4_CAEEL	Q9XWS4	Protein RPL-30, isoform a	-	-	-	-	-	-	-	-	-	4874.5	8358.48	1.71474	0.777986	0.0705	0.349303	Pass	no
XLOC_002186	SMESG000006065.1	SMEST006065001.1	dd_Smed_v6_3180_0_1	dd_Smed_v4_3180_0_1	-	-	-	-	-	-	-	-	-	-	-	-	-	-	-	-	-	-	-	-	114.611	196.414	1.71374	0.777152	0.07225	0.354309	Pass	no
XLOC_004730	SMESG000009679.1	SMEST009679001.1	-	-	RDH13_HUMAN	Retinol dehydrogenase 13	RDH14_MOUSE	Retinol dehydrogenase 14	UniRef90_B3MHS1	GF13190 n=1	UniRef90_B4MUW2	GK14729 n=1	tr|B4MUW2|B4MUW2_DROWI	B4MUW2	GK14729	-	-	-	-	-	-	-	-	-	1.43978	2.46736	1.71371	0.77712	0.24985	0.622302	Pass	no
XLOC_021877	SMESG000056719.1	SMEST056719001.1	dd_Smed_v6_7028_0_1	dd_Smed_v4_7028_0_1	DUSTY_TETNG	Dual serine/threonine and tyrosine protein kinase {ECO:0000303|PubMed:17123648}	DUSTY_MACMU	Dual serine/threonine and tyrosine protein kinase {ECO:0000303|PubMed:17123648}	UniRef90_T2MBP0	Dual serine/threonine and tyrosine protein kinase n=2	UniRef90_Q6XUX1-3	Isoform 3 of Dual serine/threonine and tyrosine protein kinase n=1	sp|Q6XUX1|DUSTY_MOUSE	Q6XUX1	Dual serine/threonine and tyrosine protein kinase	-	-	-	-	-	-	-	dd_smedV4_7028_0_1	Cell-type-specificity: Parapharyngeal SimilarTo: uc002bec.3 Description: cholinergic receptor, nicotinic, alpha 3 (neuronal) (CHRNA3)	1.71016	2.93069	1.71369	0.777109	0.1586	0.507064	Pass	no
XLOC_024981	SMESG000065122.1	SMEST065122001.1	dd_Smed_v6_4766_0_1	dd_Smed_v4_4766_0_1	NAA60_XENTR	N-alpha-acetyltransferase 60	NAA60_XENTR	N-alpha-acetyltransferase 60	UniRef90_A8E5V7	N-alpha-acetyltransferase 60 n=1	UniRef90_A8E5V7	N-alpha-acetyltransferase 60 n=1	sp|A8E5V7|NAA60_XENTR	A8E5V7	N-alpha-acetyltransferase 60	-	-	-	-	-	-	-	-	-	16.749	28.693	1.71312	0.776624	0.09665	0.408317	Pass	no
XLOC_017187	SMESG000043802.1	SMEST043802002.1	dd_Smed_v6_7024_1_2	dd_Smed_v4_7024_1_2	PLS2_BOVIN	Phospholipid scramblase 2	PLS2_BOVIN	Phospholipid scramblase 2	UniRef90_A5WVT4	Uncharacterized protein n=2	UniRef90_A5WVT4	Uncharacterized protein n=2	tr|A5WVT4|A5WVT4_DANRE	A5WVT4	Novel protein similar to vertebrate phosopholipid scramblase family	-	-	-	-	-	-	-	-	-	0.767811	1.31527	1.71301	0.776536	0.27355	0.646549	Pass	no
XLOC_011529	SMESG000029028.1	SMEST029028001.1	dd_Smed_v6_10003_0_1	dd_Smed_v4_10003_0_1	TMX3_XENLA	Protein disulfide-isomerase TMX3	TMX3_XENLA	Protein disulfide-isomerase TMX3	UniRef90_Q0IIP9	Zgc:152808 n=3	UniRef90_Q0IIP9	Zgc:152808 n=3	tr|Q66IB3|Q66IB3_DANRE	Q66IB3	Zgc:152808 protein (Fragment)	-	-	-	-	-	-	-	-	-	19.9945	34.2315	1.71205	0.775721	0.06415	0.335173	Pass	no
XLOC_014447	SMESG000036321.1	SMEST036321001.1	dd_Smed_v6_2748_0_1	dd_Smed_v4_2748_0_1	-	-	-	-	UniRef90_E3CTJ1	Myomodulin prohormone like-2 n=1	-	-	-	-	-	-	-	-	-	-	-	-	-	-	4.68626	8.02283	1.71199	0.775674	0.54445	0.843569	Pass	no
XLOC_016540	SMESG000051715.1	SMEST051715001.1	dd_Smed_v6_5105_0_1	dd_Smed_v4_5105_0_1	GOT1B_MOUSE	Vesicle transport protein GOT1B	GOT1A_MOUSE	Vesicle transport protein GOT1A	UniRef90_T2M2B9	Vesicle transport protein GOT1B n=1	UniRef90_T2M2B9	Vesicle transport protein GOT1B n=1	tr|B4NEW6|B4NEW6_DROWI	B4NEW6	GK25203	-	-	-	-	-	-	-	-	-	82.4032	141.07	1.71195	0.775639	0.0691	0.34734	Pass	no
XLOC_018238	SMESG000045640.1	SMEST045640001.1	dd_Smed_v6_5079_0_1	dd_Smed_v4_5079_0_1	-	-	-	-	-	-	-	-	-	-	-	-	-	-	-	-	-	-	-	-	1.02251	1.75045	1.71191	0.775611	0.46695	0.800792	Pass	no
XLOC_006321	SMESG000013694.1	SMEST013694001.1	dd_Smed_v6_4561_0_1	dd_Smed_v4_4561_0_1	KC1DA_DANRE	Casein kinase I isoform delta-A	KC1DA_DANRE	Casein kinase I isoform delta-A	UniRef90_T2MG43	Casein kinase I isoform delta n=1	UniRef90_T2MG43	Casein kinase I isoform delta n=1	sp|Q7T2E3|KC1DA_DANRE	Q7T2E3	Casein kinase I isoform delta-A	-	-	-	-	-	-	-	-	-	15.9055	27.2283	1.71188	0.775581	0.0541	0.304374	Pass	no
XLOC_011066	SMESG000041669.1	SMEST041669001.1	dd_Smed_v6_5991_0_1	dd_Smed_v4_5991_0_1	-	-	-	-	-	-	-	-	-	-	-	-	-	-	-	-	-	-	-	-	49.7547	85.1276	1.71095	0.774794	0.04825	0.286055	Pass	no
XLOC_000350	SMESG000026071.1	SMEST026071001.1	dd_Smed_v6_7785_0_1	dd_Smed_v4_7785_0_1	-	-	-	-	-	-	-	-	-	-	-	-	-	-	-	-	-	-	-	-	6.76223	11.5644	1.71015	0.774119	0.1016	0.417667	Pass	no
XLOC_000763	SMESG000026149.1	SMEST026149004.1	dd_Smed_v6_9954_0_1	dd_Smed_v4_9954_0_1	F208A_XENLA	Protein FAM208A	F208A_XENLA	Protein FAM208A	UniRef90_F1P5V1	Uncharacterized protein n=1	UniRef90_UPI00035071C9	PREDICTED: LOW QUALITY PROTEIN: protein FAM208A n=1	tr|B1H2P1|B1H2P1_XENTR	B1H2P1	LOC100145452 protein (Fragment)	-	-	-	-	-	-	-	-	-	13.3757	22.862	1.70922	0.773337	0.0715	0.351323	Pass	no
XLOC_022655	SMESG000064400.1	SMEST064400001.1	dd_Smed_v6_10164_0_1	dd_Smed_v4_10164_0_1	ST17A_HUMAN	Serine/threonine-protein kinase 17A	ST17A_RABIT	Serine/threonine-protein kinase 17A	UniRef90_UPI000350134F	PREDICTED: serine/threonine-protein kinase 17A-like n=1	UniRef90_Q5DBY2	SJCHGC06342 protein n=1	tr|A2RRW8|A2RRW8_XENLA	A2RRW8	LOC100037118 protein	-	-	-	-	-	-	-	-	-	1.15845	1.9795	1.70875	0.77294	0.3073	0.681433	Pass	no
XLOC_008588	SMESG000020939.1	SMEST020939001.1	dd_Smed_v6_2743_0_1	dd_Smed_v4_2743_0_1	SUR8_DROGR	Leucine-rich repeat protein soc-2 homolog	SUR8_DROVI	Leucine-rich repeat protein soc-2 homolog	UniRef90_B4JTV9	Leucine-rich repeat protein soc-2 homolog n=2	UniRef90_B4JTV9	Leucine-rich repeat protein soc-2 homolog n=2	sp|B4LXW1|SUR8_DROVI	B4LXW1	Leucine-rich repeat protein soc-2 homolog	-	-	-	-	-	-	-	dd_smedV4_2743_0_1	Cell-type-specificity: Neural (non-ciliated) SimilarTo: NA Description: NA	1.69598	2.89541	1.70722	0.771648	0.19725	0.559796	Pass	no
XLOC_030141	SMESG000079651.1	SMEST079651001.1	dd_Smed_v6_1838_0_2	dd_Smed_v4_1838_0_2	-	-	-	-	UniRef90_UPI0002B4A959	PREDICTED: uncharacterized protein LOC101237114 n=1	UniRef90_G4VED4	Putative uncharacterized protein n=2	-	-	-	-	-	-	-	-	-	-	dd_smedV4_15017_0_1	Cell-type-specificity: Neoblast SimilarTo: NA Description: NA	21.5132	36.7276	1.70721	0.771642	0.06755	0.34357	Pass	no
XLOC_009418	SMESG000023324.1	SMEST023324001.1	dd_Smed_v6_12097_0_1	dd_Smed_v4_12097_0_1	-	-	-	-	-	-	-	-	-	-	-	-	-	-	-	-	-	-	dd_smedV4_6691_0_1	Cell-type-specificity: Gut SimilarTo: uc002xgg.1 Description: TBC/LysM-associated domain containing 2 (TLDC2)	0.634369	1.08298	1.70718	0.771612	0.31575	0.689007	Pass	no
XLOC_003426	SMESG000009226.1	SMEST009226001.1	dd_Smed_v6_10134_0_2	dd_Smed_v4_10134_0_2	FBXL7_HUMAN	F-box/LRR-repeat protein 7	FBXL7_MOUSE	F-box/LRR-repeat protein 7	UniRef90_G4VGV1	Putative f-box/leucine rich repeat protein n=1	UniRef90_G4VGV1	Putative f-box/leucine rich repeat protein n=1	sp|Q5BJ29|FBXL7_MOUSE	Q5BJ29	F-box/LRR-repeat protein 7	-	-	-	-	-	-	-	-	-	2.50675	4.27931	1.70711	0.77156	0.10055	0.4152	Pass	no
XLOC_003306	SMESG000005516.1	SMEST005516002.1	dd_Smed_v6_4085_0_1	dd_Smed_v4_4085_0_1	ZDHC7_HUMAN	Palmitoyltransferase ZDHHC7	ZDHC7_HUMAN	Palmitoyltransferase ZDHHC7	UniRef90_F7ATP0	Palmitoyltransferase n=1	UniRef90_F7ATP0	Palmitoyltransferase n=1	tr|F7ATP0|F7ATP0_XENTR	F7ATP0	Uncharacterized protein	-	-	-	-	-	-	-	-	-	2.28659	3.90268	1.70677	0.771267	0.26455	0.635895	Pass	no
XLOC_026072	SMESG000067833.1	SMEST067833002.1	-	-	OTU1_CHICK	Ubiquitin thioesterase OTU1	OTU1_CHICK	Ubiquitin thioesterase OTU1	UniRef90_G4VDY7	OUT-1 peptidase (C88 family) n=1	UniRef90_G4VDY7	OUT-1 peptidase (C88 family) n=1	tr|A4FTZ0|A4FTZ0_MOUSE	A4FTZ0	YOD1 OTU deubiquitinating enzyme 1 homologue (S. cerevisiae)	-	-	-	-	-	-	-	-	-	4.58914	7.83212	1.70666	0.771179	0.16345	0.513649	Pass	no
XLOC_015556	SMESG000038080.1	SMEST038080001.1	dd_Smed_v6_14456_0_1	dd_Smed_v4_14456_0_1	-	-	-	-	-	-	-	-	-	-	-	-	-	-	-	-	-	-	-	-	12.8375	21.8982	1.7058	0.770448	0.1153	0.446073	Pass	no
XLOC_027650	SMESG000072430.1	SMEST072430002.1	-	-	PTK7_CHICK	Inactive tyrosine-protein kinase 7	PTK7_CHICK	Inactive tyrosine-protein kinase 7	UniRef90_G4VAY0	Tyrosine kinase n=2	UniRef90_G4VAY0	Tyrosine kinase n=2	tr|B4LKW1|B4LKW1_DROVI	B4LKW1	GJ21665 (Fragment)	-	-	-	-	-	-	-	dd_smedV4_6999_0_1	Cell-type-specificity: Muscle SimilarTo: uc001bfj.3 Description: heparan sulfate proteoglycan 2 (HSPG2)	1.97598	3.37019	1.70558	0.770262	0.10925	0.434211	Pass	no
XLOC_002139	SMESG000005764.1	SMEST005764003.1	dd_Smed_v6_3504_0_1	dd_Smed_v4_3504_0_1	RU1C_PEDHC	U1 small nuclear ribonucleoprotein C {ECO:0000255|HAMAP-Rule:MF_03153}	RU1C_PEDHC	U1 small nuclear ribonucleoprotein C {ECO:0000255|HAMAP-Rule:MF_03153}	UniRef90_B4JSJ8	U1 small nuclear ribonucleoprotein C n=1	UniRef90_B4JSJ8	U1 small nuclear ribonucleoprotein C n=1	tr|B4LX26|B4LX26_DROVI	B4LX26	U1 small nuclear ribonucleoprotein C	-	-	-	-	-	-	-	-	-	73.0029	124.497	1.70537	0.770085	0.0643	0.335534	Pass	no
XLOC_010741	SMESG000024222.1	SMEST024222001.1	dd_Smed_v6_20182_0_1	dd_Smed_v4_20182_0_1	KCNH6_HUMAN	Potassium voltage-gated channel subfamily H member 6	KCNH6_HUMAN	Potassium voltage-gated channel subfamily H member 6	UniRef90_G4VS21	Putative voltage-gated potassium channel n=2	UniRef90_G4VS21	Putative voltage-gated potassium channel n=2	tr|Q108P2|Q108P2_DANRE	Q108P2	Potassium voltage-gated channel subfamily H member 2	-	-	-	-	-	-	-	-	-	3.53823	6.03317	1.70514	0.769888	0.2589	0.630964	Pass	no
XLOC_007346	SMESG000016066.1	SMEST016066001.1	dd_Smed_v6_9080_0_1	dd_Smed_v4_9080_0_1	-	-	-	-	UniRef90_C1LFW5	Ribosomal protein S18,domain-containing protein n=2	UniRef90_C1LFW5	Ribosomal protein S18,domain-containing protein n=2	-	-	-	-	-	-	-	-	-	-	-	-	63.2846	107.79	1.70326	0.768297	0.0804	0.377327	Pass	no
XLOC_018212	SMESG000046244.1	SMEST046244001.1	-	-	-	-	-	-	UniRef90_D4P939	Smed-NDK-3 (Fragment) n=1	UniRef90_D4P939	Smed-NDK-3 (Fragment) n=1	tr|D4P939|D4P939_SCHMD	D4P939	Smed-NDK-3 (Fragment)	-	-	-	-	-	-	-	-	-	1.02375	1.74317	1.70273	0.76785	0.2328	0.605767	Pass	no
XLOC_020977	SMESG000053522.1	SMEST053522001.1	dd_Smed_v6_548_0_1	dd_Smed_v4_548_0_1	ERD22_CHICK	ER lumen protein-retaining receptor 2	ERD22_CHICK	ER lumen protein-retaining receptor 2	UniRef90_Q5DF89	ER lumen protein retaining receptor n=1	UniRef90_Q5DF89	ER lumen protein retaining receptor n=1	sp|Q6PEH1|ERD22_DANRE	Q6PEH1	ER lumen protein retaining receptor 2	-	-	-	-	-	-	-	dd_smedV4_548_0_1	Cell-type-specificity: Parapharyngeal SimilarTo: AY068345.1 Description: unknown	3.15804	5.37665	1.70253	0.767678	0.199	0.560492	Pass	no
XLOC_019074	SMESG000048801.1	SMEST048801002.1	dd_Smed_v6_5600_0_1	dd_Smed_v4_5600_0_1	FARP2_MOUSE	FERM, RhoGEF and pleckstrin domain-containing protein 2	FARP2_MOUSE	FERM, RhoGEF and pleckstrin domain-containing protein 2	UniRef90_G4VQ53	Putative 4.1 G protein n=1	UniRef90_G4VQ53	Putative 4.1 G protein n=1	tr|Q9VN68|Q9VN68_DROME	Q9VN68	Cdep, isoform C	-	-	-	-	-	-	-	-	-	4.07881	6.94193	1.70195	0.767189	0.07055	0.349412	Pass	no
XLOC_000716	SMESG000025879.1	SMEST025879002.1	dd_Smed_v6_17016_0_1	dd_Smed_v4_17016_0_1	-	-	-	-	-	-	-	-	-	-	-	-	-	-	-	-	-	-	-	-	5.26336	8.95737	1.70183	0.767091	0.2165	0.585608	Pass	no
XLOC_021220	SMESG000054791.1	SMEST054791001.1	dd_Smed_v6_9048_0_1	dd_Smed_v4_9048_0_1	DISP_DROME	Protein dispatched	DISP_DROME	Protein dispatched	UniRef90_B3LWC0	GF18642 n=1	UniRef90_B3LWC0	GF18642 n=1	tr|B3LWC0|B3LWC0_DROAN	B3LWC0	GF18642	-	-	-	-	-	-	-	-	-	31.724	53.9429	1.70038	0.765858	0.07235	0.354521	Pass	no
XLOC_002563	SMESG000003949.1	SMEST003949001.1	dd_Smed_v6_2535_0_1	dd_Smed_v4_2535_0_1	-	-	-	-	-	-	-	-	-	-	-	-	-	-	-	-	-	-	-	-	7.28837	12.3803	1.69864	0.764378	0.0761	0.367076	Pass	no
XLOC_018677	SMESG000047572.1	SMEST047572002.1	dd_Smed_v6_7687_0_1	dd_Smed_v4_7687_0_1	ZN668_BOVIN	Zinc finger protein 668	ZN668_BOVIN	Zinc finger protein 668	UniRef90_G4VS84	Putative zinc finger protein n=2	UniRef90_G4VS84	Putative zinc finger protein n=2	tr|F1QP84|F1QP84_DANRE	F1QP84	Uncharacterized protein (Fragment)	-	-	-	-	-	-	-	-	-	2.54956	4.32988	1.69829	0.764079	0.30105	0.674793	Pass	no
XLOC_018570	SMESG000047550.1	SMEST047550003.1	dd_Smed_v6_3724_0_1	dd_Smed_v4_3724_0_1	LC7L3_PONAB	Luc7-like protein 3	LC7L3_PONAB	Luc7-like protein 3	UniRef90_Q5D9X1	SJCHGC00937 protein n=4	UniRef90_C4Q5Y7	Putative uncharacterized protein n=2	tr|F6PXL4|F6PXL4_XENTR	F6PXL4	Uncharacterized protein	-	-	-	-	-	-	-	-	-	4.54347	7.71316	1.69764	0.763527	0.21165	0.578773	Pass	no
XLOC_028918	SMESG000076048.1	SMEST076048001.1	dd_Smed_v6_8643_0_1	dd_Smed_v4_8643_0_1	-	-	YT66_CAEEL	Probable G-protein coupled receptor B0563.6	UniRef90_G0NG45	Putative uncharacterized protein n=2	UniRef90_G0NG45	Putative uncharacterized protein n=2	tr|G0NG45|G0NG45_CAEBE	G0NG45	Putative uncharacterized protein	-	-	-	GCR254	Cluster: Srfa Description: protein frpr-10 [GPCR]	-	-	-	-	5.3466	9.07552	1.69744	0.763359	0.0854	0.384856	Pass	no
XLOC_024117	SMESG000062732.1	SMEST062732001.1	dd_Smed_v6_4833_0_1	dd_Smed_v4_4833_0_1	-	-	-	-	-	-	-	-	-	-	-	-	-	-	-	-	-	-	-	-	36.3705	61.7155	1.69686	0.762864	0.06985	0.34846	Pass	no
XLOC_008244	SMESG000018388.1	SMEST018388001.1	dd_Smed_v6_9819_0_1	dd_Smed_v4_9819_0_1	K0825_HUMAN	Uncharacterized protein KIAA0825	K0825_HUMAN	Uncharacterized protein KIAA0825	UniRef90_Q8IV33-3	Isoform 3 of Uncharacterized protein KIAA0825 n=1	UniRef90_Q8IV33-3	Isoform 3 of Uncharacterized protein KIAA0825 n=1	tr|C9J0Q2|C9J0Q2_HUMAN	C9J0Q2	Uncharacterized protein KIAA0825	-	-	-	-	-	-	-	-	-	1.80484	3.06234	1.69674	0.762764	0.1301	0.471631	Pass	no
XLOC_015055	SMESG000036851.1	SMEST036851001.1	dd_Smed_v6_10943_0_1	dd_Smed_v4_10943_0_1	-	-	-	-	-	-	-	-	-	-	-	-	-	-	-	-	-	-	-	-	37.6924	63.952	1.69668	0.762716	0.07785	0.370493	Pass	no
XLOC_004389	SMESG000012047.1	SMEST012047001.1	dd_Smed_v6_3727_0_1	dd_Smed_v4_3727_0_1	-	-	-	-	-	-	-	-	-	-	-	-	-	-	-	-	-	-	dd_smedV4_3727_0_1	Cell-type-specificity: Sigma neoblasts SimilarTo: uc002kal.2 Description: actin, gamma 1 (ACTG1)	22.4606	38.0981	1.69622	0.762323	0.08615	0.386419	Pass	no
XLOC_020054	SMESG000058510.1	SMEST058510001.1	dd_Smed_v6_15354_0_1	dd_Smed_v4_15354_0_1	-	-	-	-	-	-	-	-	-	-	-	-	-	-	-	-	-	-	-	-	0.645153	1.09348	1.69492	0.761214	0.4338	0.776576	Pass	no
XLOC_004404	SMESG000011577.1	SMEST011577001.1	dd_Smed_v6_7855_0_1	dd_Smed_v4_7855_0_1	-	-	-	-	-	-	UniRef90_A8XPS1	Protein CBG16766 (Fragment) n=1	-	-	-	-	-	-	-	-	-	-	dd_smedV4_7855_0_1	Cell-type-specificity: Gut SimilarTo: NA Description: NA	1.73017	2.93158	1.69439	0.760765	0.1603	0.509361	Pass	no
XLOC_003908	SMESG000007211.1	SMEST007211001.1	dd_Smed_v6_10146_0_2	dd_Smed_v4_10146_0_2	-	-	-	-	-	-	-	-	-	-	-	-	-	-	-	-	-	-	-	-	28.9921	49.1096	1.6939	0.760345	0.1079	0.431046	Pass	no
XLOC_010795	SMESG000024333.1	SMEST024333001.1	dd_Smed_v6_8812_0_1	dd_Smed_v4_8812_0_1	-	-	-	-	-	-	-	-	-	-	-	-	-	-	-	-	-	-	-	-	6.11582	10.3589	1.69379	0.760253	0.2446	0.61913	Pass	no
XLOC_006308	SMESG000013675.1	SMEST013675002.1	dd_Smed_v6_2267_0_1	dd_Smed_v4_2267_0_1	IF5_CAEEL	Eukaryotic translation initiation factor 5	IF5_CAEEL	Eukaryotic translation initiation factor 5	UniRef90_Q5DDG2	SJCHGC02223 protein n=1	UniRef90_Q5DDG2	SJCHGC02223 protein n=1	tr|H2WB44|H2WB44_CAEJA	H2WB44	Uncharacterized protein	-	-	-	-	-	-	-	-	-	83.2244	140.96	1.69373	0.760207	0.0549	0.306377	Pass	no
XLOC_003791	SMESG000006795.1	SMEST006795001.1	dd_Smed_v6_1035_1_1	dd_Smed_v4_1035_1_1	CBLB_MOUSE	E3 ubiquitin-protein ligase CBL-B	CBLB_RAT	E3 ubiquitin-protein ligase CBL-B	UniRef90_B4LDS5	GJ12975 n=1	UniRef90_B4LDS5	GJ12975 n=1	tr|P91683|P91683_DROME	P91683	D-cbl protein	-	-	-	-	-	-	-	-	-	3.73056	6.31757	1.69346	0.759978	0.11175	0.439994	Pass	no
XLOC_021965	SMESG000056720.1	SMEST056720001.1	dd_Smed_v6_13820_0_2	dd_Smed_v4_13820_0_2	KCIP4_MACFA	Kv channel-interacting protein 4	KCIP4_MACFA	Kv channel-interacting protein 4	UniRef90_Q95ZR9	Protein NCS-3 n=4	UniRef90_Q95ZR9	Protein NCS-3 n=4	tr|G0N7P4|G0N7P4_CAEBE	G0N7P4	CBN-NCS-3 protein	-	-	-	-	-	-	-	-	-	5.7931	9.80863	1.69316	0.759716	0.27295	0.646362	Pass	no
XLOC_009461	SMESG000022734.1	SMEST022734001.1	dd_Smed_v6_13713_0_1	dd_Smed_v4_13713_0_1	TM246_RAT	Transmembrane protein 246	TM246_HUMAN	Transmembrane protein 246	UniRef90_Q24K26	C9orf125 protein (Fragment) n=1	UniRef90_Q24K26	C9orf125 protein (Fragment) n=1	sp|Q9BRR3|TM246_HUMAN	Q9BRR3	Transmembrane protein 246	-	-	-	-	-	-	-	-	-	5.54302	9.3806	1.69233	0.759008	0.2251	0.596817	Pass	no
XLOC_011581	SMESG000028649.1	SMEST028649001.1	dd_Smed_v6_7786_0_1	dd_Smed_v4_7786_0_1	AMZ2_HUMAN	Archaemetzincin-2	AMZ2_HUMAN	Archaemetzincin-2	UniRef90_T2MAA3	Archaemetzincin-2 n=1	UniRef90_T2MAA3	Archaemetzincin-2 n=1	sp|Q86W34|AMZ2_HUMAN	Q86W34	Archaemetzincin-2	-	-	-	-	-	-	-	-	-	21.5788	36.5168	1.69225	0.758946	0.10465	0.423625	Pass	no
XLOC_009828	SMESG000022103.1	SMEST022103001.1	dd_Smed_v6_12814_0_1	dd_Smed_v4_12814_0_1	GCNT1_MOUSE	Beta-1,3-galactosyl-O-glycosyl-glycoprotein beta-1,6-N-acetylglucosaminyltransferase	GNT2B_HUMAN	N-acetyllactosaminide beta-1,6-N-acetylglucosaminyl-transferase, isoform B	UniRef90_G4V6I1	Putative glycosyltransferase 14 family member n=1	UniRef90_G4V6I1	Putative glycosyltransferase 14 family member n=1	tr|F7DQW1|F7DQW1_XENTR	F7DQW1	Uncharacterized protein	-	-	-	-	-	-	-	-	-	5.80046	9.81326	1.69181	0.758565	0.1502	0.500506	Pass	no
XLOC_006590	SMESG000016823.1	SMEST016823001.1	dd_Smed_v6_3210_0_1	dd_Smed_v4_3210_0_1	SYPH_RAT	Synaptophysin	SYPH_RAT	Synaptophysin	UniRef90_G4VJM9	Putative synaptophysin/synaptoporin n=1	UniRef90_G4VJM9	Putative synaptophysin/synaptoporin n=1	tr|B1AVA7|B1AVA7_MOUSE	B1AVA7	Synaptophysin	-	-	-	-	-	-	-	-	-	71.574	121.076	1.69162	0.758405	0.0556	0.308625	Pass	no
XLOC_022330	SMESG000064292.1	SMEST064292002.1	-	-	-	-	-	-	-	-	-	-	-	-	-	-	-	-	-	-	-	-	-	-	4.42775	7.48834	1.69123	0.758072	0.2852	0.659204	Pass	no
XLOC_019300	SMESG000049419.1	SMEST049419002.1	dd_Smed_v6_10930_0_2	dd_Smed_v4_10930_0_2	-	-	-	-	-	-	-	-	-	-	-	-	-	-	-	-	-	-	-	-	6.92051	11.7036	1.69115	0.758002	0.1488	0.499718	Pass	no
XLOC_013923	SMESG000035432.1	SMEST035432001.1	dd_Smed_v6_4853_0_1	dd_Smed_v4_4853_0_1	-	-	-	-	-	-	-	-	-	-	-	-	-	-	-	-	-	-	dd_smedV4_4853_0_1	Cell-type-specificity: Neural (non-ciliated) SimilarTo: NA Description: NA	0.955649	1.61603	1.69103	0.757901	0.32565	0.697198	Pass	no
XLOC_028457	SMESG000074831.1	SMEST074831001.1	dd_Smed_v6_5000_0_1	dd_Smed_v4_5000_0_1	EMC7_MACFA	ER membrane protein complex subunit 7	EMC7_MACFA	ER membrane protein complex subunit 7	UniRef90_C1LHE2	Uncharacterized protein n=2	UniRef90_C1LHE2	Uncharacterized protein n=2	sp|Q9NPA0|EMC7_HUMAN	Q9NPA0	ER membrane protein complex subunit 7	-	-	-	-	-	-	-	-	-	17.0692	28.8536	1.69039	0.757356	0.09715	0.408956	Pass	no
XLOC_011209	SMESG000042362.1	SMEST042362001.1	dd_Smed_v6_5124_0_1	dd_Smed_v4_5124_0_1	MARK3_MOUSE	MAP/microtubule affinity-regulating kinase 3	MARK3_MOUSE	MAP/microtubule affinity-regulating kinase 3	UniRef90_UPI0003D70FCC	PREDICTED: MAP/microtubule affinity-regulating kinase 3 isoform X12 n=1	UniRef90_UPI0003D70FCC	PREDICTED: MAP/microtubule affinity-regulating kinase 3 isoform X12 n=1	tr|Q5DTG3|Q5DTG3_MOUSE	Q5DTG3	MKIAA4230 protein (Fragment)	-	-	-	-	-	-	-	-	-	14.1621	23.9286	1.68962	0.756701	0.0714	0.351109	Pass	no
XLOC_028733	SMESG000075635.1	SMEST075635001.1	dd_Smed_v6_2244_0_1	dd_Smed_v4_2244_0_1	MIF_CHICK	Macrophage migration inhibitory factor	MIF_SHEEP	Macrophage migration inhibitory factor	UniRef90_Q0ZBR7	Macrophage migration inhibitory factor n=1	UniRef90_Q0ZBR7	Macrophage migration inhibitory factor n=1	tr|Q0ZBR7|Q0ZBR7_DANRE	Q0ZBR7	Macrophage migration inhibitory factor	-	-	-	-	-	-	-	-	-	170.316	287.698	1.6892	0.756341	0.0578	0.315356	Pass	no
XLOC_012578	SMESG000029870.1	SMEST029870001.1	dd_Smed_v6_3910_0_1	dd_Smed_v4_3910_0_1	IDI1_MESAU	Isopentenyl-diphosphate Delta-isomerase 1	IDI1_MESAU	Isopentenyl-diphosphate Delta-isomerase 1	UniRef90_F1QVG2	Uncharacterized protein n=3	UniRef90_F1QVG2	Uncharacterized protein n=3	tr|F1RBG0|F1RBG0_DANRE	F1RBG0	Uncharacterized protein	-	-	-	-	-	-	-	-	-	9.97351	16.8354	1.68801	0.755325	0.14455	0.495085	Pass	no
XLOC_011610	SMESG000028816.1	SMEST028816002.1	dd_Smed_v6_9370_0_2	dd_Smed_v4_9370_0_2	-	-	-	-	-	-	-	-	-	-	-	-	-	-	-	-	-	-	-	-	71.1069	119.993	1.6875	0.754889	0.0955	0.405436	Pass	no
XLOC_006655	SMESG000016989.1	SMEST016989001.1	dd_Smed_v6_6721_0_1	dd_Smed_v4_6721_0_1	-	-	-	-	-	-	-	-	-	-	-	-	-	-	-	-	-	-	-	-	53.6459	90.5175	1.68731	0.754729	0.0975	0.409599	Pass	no
XLOC_015129	SMESG000037071.1	SMEST037071001.1	-	-	-	-	-	-	-	-	-	-	-	-	-	-	-	-	-	-	-	-	-	-	0.879411	1.48367	1.68712	0.754561	0.48235	0.810161	Pass	no
XLOC_004695	SMESG000012381.1	SMEST012381004.1	dd_Smed_v6_11101_0_2	dd_Smed_v4_11101_0_2	MGDP1_HUMAN	Magnesium-dependent phosphatase 1	MGDP1_HUMAN	Magnesium-dependent phosphatase 1	UniRef90_Q5DBH2	SJCHGC05484 protein n=1	UniRef90_Q5DBH2	SJCHGC05484 protein n=1	sp|Q86V88|MGDP1_HUMAN	Q86V88	Magnesium-dependent phosphatase 1	-	-	-	-	-	-	-	-	-	7.58485	12.79	1.68626	0.753824	0.2414	0.615407	Pass	no
XLOC_016921	SMESG000052099.1	SMEST052099001.1	dd_Smed_v6_13499_0_1	dd_Smed_v4_13499_0_1	-	-	-	-	-	-	-	-	-	-	-	-	-	-	-	-	-	-	-	-	8.00404	13.4916	1.6856	0.753261	0.1526	0.501988	Pass	no
XLOC_027134	SMESG000071054.1	SMEST071054001.1	-	-	NAGA_HUMAN	Putative N-acetylglucosamine-6-phosphate deacetylase	NAGA_HUMAN	Putative N-acetylglucosamine-6-phosphate deacetylase	UniRef90_H3BSD5	Putative N-acetylglucosamine-6-phosphate deacetylase (Fragment) n=1	UniRef90_H3BSD5	Putative N-acetylglucosamine-6-phosphate deacetylase (Fragment) n=1	tr|H3BSD5|H3BSD5_HUMAN	H3BSD5	Putative N-acetylglucosamine-6-phosphate deacetylase (Fragment)	-	-	-	-	-	-	-	-	-	1.09039	1.83729	1.68498	0.752735	0.5548	0.849461	Pass	no
XLOC_011525	SMESG000028961.1	SMEST028961003.1	dd_Smed_v6_3467_0_1	dd_Smed_v4_3467_0_1	OSTCA_XENLA	Oligosaccharyltransferase complex subunit ostc-A	OSTCA_XENLA	Oligosaccharyltransferase complex subunit ostc-A	UniRef90_T2M4Z0	Oligosaccharyltransferase complex subunit OSTC n=1	UniRef90_T2M4Z0	Oligosaccharyltransferase complex subunit OSTC n=1	sp|Q6GNY6|OSTCA_XENLA	Q6GNY6	Oligosaccharyltransferase complex subunit ostc-A	-	-	-	-	-	-	-	-	-	106.89	180.08	1.68472	0.752511	0.0678	0.34442	Pass	no
XLOC_008545	SMESG000020783.1	SMEST020783002.1	dd_Smed_v6_8537_0_1	dd_Smed_v4_8537_0_1	-	-	NFIL3_DANRE	Nuclear factor interleukin-3-regulated protein	-	-	UniRef90_Q68EL6	Nuclear factor interleukin-3-regulated protein n=3	tr|F1R7W5|F1R7W5_DANRE	F1R7W5	Nuclear factor interleukin-3-regulated protein	-	-	-	-	-	-	-	-	-	15.9815	26.9182	1.68434	0.752179	0.0685	0.346281	Pass	no
XLOC_013844	SMESG000035077.1,SMESG000035078.1		-	-	-	-	-	-	-	-	-	-	-	-	-	-	-	-	-	-	-	-	-	-	7.59298	12.7861	1.68394	0.751838	0.0905	0.394978	Pass	no
XLOC_012586	SMESG000029882.1	SMEST029882001.1	dd_Smed_v6_162_0_1	dd_Smed_v4_162_0_1	GRN_RAT	Granulins	GRN_RAT	Granulins	UniRef90_F1R6I2	Uncharacterized protein n=4	UniRef90_F1R6I2	Uncharacterized protein n=4	tr|F1R6I2|F1R6I2_DANRE	F1R6I2	Uncharacterized protein	-	-	-	-	-	-	-	-	-	17.9175	30.1657	1.68359	0.75154	0.0664	0.340782	Pass	no
XLOC_009306	SMESG000022956.1	SMEST022956001.1	-	-	CCNG1_PIG	Cyclin-G1	CCNG1_PIG	Cyclin-G1	UniRef90_G4VEH5	Putative cyclin G n=2	UniRef90_G4VEH5	Putative cyclin G n=2	tr|E7EXC9|E7EXC9_DANRE	E7EXC9	Uncharacterized protein	-	-	-	-	-	-	-	-	-	4.11304	6.92407	1.68344	0.751415	0.13205	0.476248	Pass	no
XLOC_007272	SMESG000015924.1	SMEST015924001.1	dd_Smed_v6_1673_0_1	dd_Smed_v4_1673_0_1	GELS2_LUMTE	Gelsolin-like protein 2	GELS2_LUMTE	Gelsolin-like protein 2	UniRef90_UPI0002B4DBD0	PREDICTED: gelsolin-like protein 2-like n=1	UniRef90_UPI0002B4DBD0	PREDICTED: gelsolin-like protein 2-like n=1	tr|B4I3K2|B4I3K2_DROSE	B4I3K2	GM10736	-	-	-	-	-	-	-	dd_smedV4_1673_0_1	Cell-type-specificity: Neural (non-ciliated) SimilarTo: uc010nmv.2 Description: protocadherin 11 X-linked (PCDH11X)f	2.78223	4.68327	1.68328	0.751275	0.1979	0.559997	Pass	no
XLOC_025993	SMESG000067829.1	SMEST067829001.1	dd_Smed_v6_11715_0_1	dd_Smed_v4_11715_0_1	-	-	-	-	UniRef90_I1ZIH9	IAP domain containing-1 (Fragment) n=1	UniRef90_I1ZIH9	IAP domain containing-1 (Fragment) n=1	tr|I1ZIH9|I1ZIH9_SCHMD	I1ZIH9	IAP domain containing-1 (Fragment)	-	-	-	-	-	-	-	-	-	4.29282	7.22588	1.68325	0.751248	0.21145	0.578735	Pass	no
XLOC_016489	SMESG000051515.1	SMEST051515001.1	dd_Smed_v6_9662_0_1	dd_Smed_v4_9662_0_1	PDPK1_RAT	3-phosphoinositide-dependent protein kinase 1	PDPK1_RAT	3-phosphoinositide-dependent protein kinase 1	UniRef90_C1L448	Putative 3-phosphoinositide dependent protein kinase-1 n=1	UniRef90_C1L448	Putative 3-phosphoinositide dependent protein kinase-1 n=1	tr|F6ZJK5|F6ZJK5_XENTR	F6ZJK5	Uncharacterized protein (Fragment)	-	-	-	-	-	-	-	-	-	28.3491	47.7096	1.68293	0.750977	0.06035	0.323599	Pass	no
XLOC_001408	SMESG000000724.1	SMEST000724002.1	dd_Smed_v6_5261_0_1	dd_Smed_v4_5261_0_1	-	-	-	-	-	-	-	-	-	-	-	-	-	-	-	-	-	-	-	-	3.20592	5.39396	1.6825	0.750606	0.5505	0.846747	Pass	no
XLOC_029376	SMESG000081051.1	SMEST081051004.1	dd_Smed_v6_1691_0_1	dd_Smed_v4_1691_0_1	CRN6_CAEEL	Cell death-related nuclease 6	NUC1_CAEEL	Deoxyribonuclease-2	UniRef90_E3LSH5	CRE-CRN-6 protein n=2	UniRef90_Q17778	Deoxyribonuclease-2 n=3	sp|Q17778|NUC1_CAEEL	Q17778	Deoxyribonuclease-2	-	-	-	-	-	-	-	-	-	4.15347	6.97957	1.68042	0.748821	0.2843	0.658835	Pass	no
XLOC_007587	SMESG000018712.1	SMEST018712001.1	dd_Smed_v6_1184_0_1	dd_Smed_v4_1184_0_1	GBB_PINFU	Guanine nucleotide-binding protein subunit beta {ECO:0000250|UniProtKB:P23232}	GBB_PINFU	Guanine nucleotide-binding protein subunit beta {ECO:0000250|UniProtKB:P23232}	UniRef90_G4VA12	Putative g-protein, beta subunit n=1	UniRef90_G4VA12	Putative g-protein, beta subunit n=1	tr|H2WKU2|H2WKU2_CAEJA	H2WKU2	Uncharacterized protein	-	-	-	-	-	-	-	-	-	40.5855	68.1414	1.67896	0.747567	0.05905	0.319101	Pass	no
XLOC_009091	SMESG000020527.1	SMEST020527001.1	dd_Smed_v6_4825_0_1	dd_Smed_v4_4825_0_1	DNJB3_MOUSE	DnaJ homolog subfamily B member 3	DNJB2_HUMAN	DnaJ homolog subfamily B member 2	UniRef90_G4VPH9	Putative dnaj homolog subfamily B member 2, 6, 8 n=2	UniRef90_C1LPX6	Hypotherical protein n=4	tr|C9JRD2|C9JRD2_HUMAN	C9JRD2	DnaJ homolog subfamily B member 2 (Fragment)	-	-	-	-	-	-	-	-	-	85.8386	144.027	1.67788	0.746641	0.0666	0.341387	Pass	no
XLOC_017637	SMESG000044614.1	SMEST044614002.1	dd_Smed_v6_10182_0_1	dd_Smed_v4_10182_0_1	PGP2L_DROME	Post-GPI attachment to proteins factor 2-like	PGP2L_DROME	Post-GPI attachment to proteins factor 2-like	UniRef90_G4VHK6	Putative fgf receptor activating protein n=1	UniRef90_G4VHK6	Putative fgf receptor activating protein n=1	tr|B3NUS9|B3NUS9_DROER	B3NUS9	GG18072	-	-	-	-	-	-	-	-	-	1.58816	2.66275	1.67663	0.745561	0.36635	0.729421	Pass	no
XLOC_021951	SMESG000056643.1	SMEST056643001.1	dd_Smed_v6_6040_0_1	dd_Smed_v4_6040_0_1	-	-	RT23_MOUSE	28S ribosomal protein S23, mitochondrial	UniRef90_G4V6P8	Putative uncharacterized protein n=1	UniRef90_G4V6P8	Putative uncharacterized protein n=1	tr|B3NAC5|B3NAC5_DROER	B3NAC5	GG10178	-	-	-	-	-	-	-	-	-	49.8452	83.4823	1.67483	0.744016	0.0945	0.403528	Pass	no
XLOC_007733	SMESG000018905.1	SMEST018905001.1	dd_Smed_v6_14854_0_1	dd_Smed_v4_14854_0_1	-	-	-	-	UniRef90_B3DIQ7	Uncharacterized protein n=2	UniRef90_B3DIQ7	Uncharacterized protein n=2	tr|B3DIQ7|B3DIQ7_DANRE	B3DIQ7	Uncharacterized protein	-	-	-	-	-	-	-	-	-	2.81095	4.70639	1.67431	0.743563	0.2184	0.58832	Pass	no
XLOC_003713	SMESG000006589.1	SMEST006589001.1	dd_Smed_v6_133_0_1	dd_Smed_v4_133_0_1	PPIA_ECHGR	Peptidyl-prolyl cis-trans isomerase	PPIA_ECHGR	Peptidyl-prolyl cis-trans isomerase	UniRef90_G0N4S5	Peptidyl-prolyl cis-trans isomerase n=2	UniRef90_UPI0002B49F9B	PREDICTED: peptidyl-prolyl cis-trans isomerase-like n=1	tr|F8WE65|F8WE65_HUMAN	F8WE65	Peptidyl-prolyl cis-trans isomerase	-	-	-	-	-	-	-	-	-	5141.68	8602.99	1.67319	0.742598	0.0949	0.404128	Pass	no
XLOC_007767	SMESG000018848.1	SMEST018848003.1	dd_Smed_v6_33937_0_1	dd_Smed_v4_33937_0_1	NLS1B_DANRE	Sodium-dependent lysophosphatidylcholine symporter 1-B	NLS1B_DANRE	Sodium-dependent lysophosphatidylcholine symporter 1-B	UniRef90_F1R9R9	Major facilitator superfamily domain-containing protein 2A-B n=1	UniRef90_F1R9R9	Major facilitator superfamily domain-containing protein 2A-B n=1	tr|A5PKN7|A5PKN7_XENLA	A5PKN7	LOC100101290 protein	-	-	-	-	-	-	-	-	-	1.53096	2.55995	1.67212	0.741679	0.21765	0.586807	Pass	no
XLOC_010792	SMESG000024325.1	SMEST024325006.1	dd_Smed_v6_18138_0_1	dd_Smed_v4_18138_0_1	LIPA1_HUMAN	Liprin-alpha-1	LIPA1_HUMAN	Liprin-alpha-1	UniRef90_M9PC73	Liprin-alpha, isoform C n=1	UniRef90_M9PC73	Liprin-alpha, isoform C n=1	tr|B4LR86|B4LR86_DROVI	B4LR86	GJ12463	-	-	-	-	-	-	-	dd_smedV4_12307_0_1	Cell-type-specificity: Muscle SimilarTo: uc010pdz.2 Description: natriuretic peptide receptor A/guanylate cyclase A (atrionatriuretic peptide receptor A) (NPR1)	1.52509	2.54861	1.67112	0.740816	0.1366	0.482855	Pass	no
XLOC_024061	SMESG000062648.1	SMEST062648001.1	dd_Smed_v6_314_0_1	dd_Smed_v4_314_0_1	-	-	-	-	-	-	-	-	-	-	-	-	-	-	-	-	-	-	-	-	0.72946	1.2188	1.67082	0.740561	0.633	0.883533	Pass	no
XLOC_003326	SMESG000008712.1	SMEST008712003.1	-	-	-	-	-	-	UniRef90_G4VCI1	Putative uncharacterized protein n=1	UniRef90_B3M4A7	GF25282 n=1	tr|B3M4A7|B3M4A7_DROAN	B3M4A7	GF25282	-	-	-	-	-	-	-	dd_smedV4_13053_0_1	Cell-type-specificity: Epidermal lineage (early + late) SimilarTo: NA Description: NA	6.23487	10.4127	1.67007	0.739913	0.20085	0.562579	Pass	no
XLOC_013952	SMESG000034856.1	SMEST034856001.1	dd_Smed_v6_44924_0_1	dd_Smed_v4_44924_0_1	ZNFX1_HUMAN	NFX1-type zinc finger-containing protein 1	ZNFX1_HUMAN	NFX1-type zinc finger-containing protein 1	UniRef90_UPI0002B4C397	PREDICTED: NFX1-type zinc finger-containing protein 1-like n=1	UniRef90_T2M3H7	NFX1-type zinc finger-containing protein 1 (Fragment) n=1	sp|Q9P2E3|ZNFX1_HUMAN	Q9P2E3	NFX1-type zinc finger-containing protein 1	-	-	-	-	-	-	-	-	-	0.750401	1.25265	1.66931	0.73925	0.2258	0.597148	Pass	no
XLOC_003684	SMESG000006559.1	SMEST006559001.1	dd_Smed_v6_15926_0_1	dd_Smed_v4_15926_0_1	-	-	-	-	-	-	-	-	-	-	-	-	-	-	-	-	-	-	-	-	0.718503	1.19916	1.66897	0.738958	0.48515	0.811287	Pass	no
XLOC_022958	SMESG000059828.1	SMEST059828001.1	dd_Smed_v6_2479_0_1	dd_Smed_v4_2479_0_1	-	-	-	-	-	-	-	-	-	-	-	-	-	-	-	-	-	-	dd_smedV4_1549_0_1	Cell-type-specificity: Epidermal progenitors (early) SimilarTo: NA Description: NA	169.586	283.017	1.66887	0.738872	0.0685	0.346281	Pass	no
XLOC_022075	SMESG000057299.1	SMEST057299002.1	dd_Smed_v6_7415_0_1	dd_Smed_v4_7415_0_1	IQEC1_HUMAN	IQ motif and SEC7 domain-containing protein 1	IQEC1_HUMAN	IQ motif and SEC7 domain-containing protein 1	UniRef90_I1ZIB8	IQ motif and Sec7 domain-1 (Fragment) n=1	UniRef90_I1ZIB8	IQ motif and Sec7 domain-1 (Fragment) n=1	tr|I1ZIB8|I1ZIB8_SCHMD	I1ZIB8	IQ motif and Sec7 domain-1 (Fragment)	-	-	-	-	-	-	-	-	-	17.1736	28.6292	1.66705	0.737295	0.0571	0.313459	Pass	no
XLOC_006253	SMESG000013661.1	SMEST013661001.1	dd_Smed_v6_1424_0_1	dd_Smed_v4_1424_0_1	VDAC2_BOVIN	Voltage-dependent anion-selective channel protein 2	VDAC2_RABIT	Voltage-dependent anion-selective channel protein 2	UniRef90_B0R197	Uncharacterized protein n=6	UniRef90_B0R197	Uncharacterized protein n=6	tr|F6SH73|F6SH73_XENTR	F6SH73	Uncharacterized protein (Fragment)	-	-	-	-	-	-	-	-	-	249.219	414.759	1.66424	0.734859	0.05955	0.320689	Pass	no
XLOC_004252	SMESG000008310.1	SMEST008310001.1	dd_Smed_v6_11374_0_1	dd_Smed_v4_11374_0_1	-	-	-	-	UniRef90_G4LUF2	Putative uncharacterized protein n=1	UniRef90_A8XPS1	Protein CBG16766 (Fragment) n=1	tr|A8XPS1|A8XPS1_CAEBR	A8XPS1	Protein CBG16766 (Fragment)	-	-	-	-	-	-	-	-	-	1.60823	2.67586	1.66385	0.734529	0.1483	0.499114	Pass	no
XLOC_001840	SMESG000001632.1	SMEST001632002.1	-	-	-	-	-	-	UniRef90_G4V8N7	Putative acidic fibroblast growth factor intracellular binding protein n=1	UniRef90_G4V8N7	Putative acidic fibroblast growth factor intracellular binding protein n=1	-	-	-	-	-	-	-	-	-	-	-	-	0.659708	1.09751	1.66363	0.734335	0.4989	0.818188	Pass	no
XLOC_011156	SMESG000042005.1	SMEST042005001.1	dd_Smed_v6_3333_0_1	dd_Smed_v4_3333_0_1	-	-	-	-	-	-	-	-	-	-	-	-	-	-	-	-	-	-	-	-	19.1254	31.8097	1.66322	0.733977	0.08755	0.390169	Pass	no
XLOC_012103	SMESG000030429.1	SMEST030429001.1	dd_Smed_v6_6842_0_2	dd_Smed_v4_6842_0_2	ZN621_HUMAN	Zinc finger protein 621	ZN205_BOVIN	Zinc finger protein 205	UniRef90_G4VL49	Putative zinc finger protein n=2	UniRef90_G4VL49	Putative zinc finger protein n=2	tr|E9QFQ8|E9QFQ8_DANRE	E9QFQ8	Uncharacterized protein	-	-	-	-	-	-	-	-	-	7.76131	12.9087	1.66321	0.733972	0.0824	0.381268	Pass	no
XLOC_010736	SMESG000024200.1	SMEST024200001.1	-	-	-	-	-	-	-	-	-	-	-	-	-	-	-	-	-	-	-	-	-	-	0.734889	1.2222	1.66311	0.733882	0.49295	0.814564	Pass	no
XLOC_015827	SMESG000040187.1	SMEST040187001.1	dd_Smed_v6_8552_0_1	dd_Smed_v4_8552_0_1	FKB62_ARATH	Peptidyl-prolyl cis-trans isomerase FKBP62	FKB62_ARATH	Peptidyl-prolyl cis-trans isomerase FKBP62	UniRef90_Q5DFZ5	SJCHGC06147 protein n=1	UniRef90_Q5DFZ5	SJCHGC06147 protein n=1	tr|B1WAX8|B1WAX8_XENTR	B1WAX8	LOC100145724 protein	-	-	-	-	-	-	-	-	-	16.153	26.8572	1.66268	0.733507	0.0898	0.393681	Pass	no
XLOC_000320	SMESG000025939.1	SMEST025939002.1	dd_Smed_v6_7231_0_1	dd_Smed_v4_7231_0_1	-	-	-	-	-	-	-	-	-	-	-	-	-	-	-	-	-	-	dd_smedV4_7231_0_1	Cell-type-specificity: Zeta neoblasts SimilarTo: uc001eik.3 Description: notch 2 (NOTCH2)	3.49033	5.80309	1.66262	0.733458	0.31705	0.69003	Pass	no
XLOC_007304	SMESG000016087.1	SMEST016087001.1	dd_Smed_v6_13060_0_1	dd_Smed_v4_13060_0_1	-	-	-	-	-	-	-	-	-	-	-	-	-	-	-	-	-	-	-	-	1.27576	2.11919	1.66112	0.732156	0.3887	0.746822	Pass	no
XLOC_025231	SMESG000065971.1	SMEST065971001.1	dd_Smed_v6_10521_0_1	dd_Smed_v4_10521_0_1	-	-	-	-	-	-	-	-	-	-	-	-	-	-	-	-	-	-	-	-	6.14097	10.1981	1.66067	0.731762	0.1165	0.448431	Pass	no
XLOC_027760	SMESG000072705.1	SMEST072705001.1	dd_Smed_v6_7853_0_1	dd_Smed_v4_7853_0_1	-	-	-	-	-	-	UniRef90_G3V7R5	Protein LOC100174910 n=4	-	-	-	-	-	-	-	-	-	-	-	-	25.912	43.0248	1.66042	0.731548	0.11665	0.448593	Pass	no
XLOC_021234	SMESG000054881.1	SMEST054881001.1	dd_Smed_v6_4298_0_1	dd_Smed_v4_4298_0_1	RT25_DROME	Probable 28S ribosomal protein S25, mitochondrial	RT25_DROME	Probable 28S ribosomal protein S25, mitochondrial	UniRef90_G4LVF9	Mitochondrial ribosomal protein S25, putative n=1	UniRef90_G4LVF9	Mitochondrial ribosomal protein S25, putative n=1	sp|Q9VY28|RT25_DROME	Q9VY28	Probable 28S ribosomal protein S25, mitochondrial	-	-	-	GCR120	Cluster: Srf/w Description: somatostatin receptor type 4	-	-	-	-	28.2247	46.8475	1.65981	0.731014	0.07715	0.368854	Pass	no
XLOC_021757	SMESG000056142.1	SMEST056142001.1	dd_Smed_v6_938_0_1	dd_Smed_v4_938_0_1	SRPRB_MOUSE	Signal recognition particle receptor subunit beta	SRPRB_MOUSE	Signal recognition particle receptor subunit beta	UniRef90_T2M2F4	Signal recognition particle receptor subunit beta (Fragment) n=1	UniRef90_T2M2F4	Signal recognition particle receptor subunit beta (Fragment) n=1	tr|Q502T9|Q502T9_DANRE	Q502T9	Zgc:92746 protein	-	-	-	-	-	-	-	dd_smedV4_12968_0_1	Cell-type-specificity: Neoblast SimilarTo: NA Description: NA	87.5963	145.368	1.65952	0.730768	0.0616	0.327747	Pass	no
XLOC_028214	SMESG000078003.1	SMEST078003001.1	dd_Smed_v6_6125_0_1	dd_Smed_v4_6125_0_1	ITPK1_MOUSE	Inositol-tetrakisphosphate 1-kinase	ITPK1_MOUSE	Inositol-tetrakisphosphate 1-kinase	UniRef90_Q7SY78	Inositol-tetrakisphosphate 1-kinase n=5	UniRef90_Q7SY78	Inositol-tetrakisphosphate 1-kinase n=5	tr|A0JM67|A0JM67_XENTR	A0JM67	Itpk1 protein	-	-	-	-	-	-	-	-	-	67.037	111.236	1.65932	0.730594	0.0671	0.3424	Pass	no
XLOC_022564	SMESG000063938.1	SMEST063938001.1	dd_Smed_v6_12656_0_1	dd_Smed_v4_12656_0_1	-	-	GO45_HUMAN	Golgin-45	-	-	UniRef90_Q5XGL9	LOC495190 protein n=2	tr|Q5XGL9|Q5XGL9_XENLA	Q5XGL9	LOC495190 protein	-	-	-	-	-	-	-	-	-	12.0042	19.916	1.65909	0.730389	0.128	0.467876	Pass	no
XLOC_005171	SMESG000010732.1	SMEST010732001.1	dd_Smed_v6_8806_0_1	dd_Smed_v4_8806_0_1	KLC_DORPE	Kinesin light chain	KLC_DORPE	Kinesin light chain	UniRef90_A4IG65	MGC162288 protein n=1	UniRef90_A4IG65	MGC162288 protein n=1	tr|A4IG65|A4IG65_DANRE	A4IG65	MGC162288 protein	-	-	-	-	-	-	-	-	-	10.4751	17.3785	1.65903	0.73034	0.09485	0.404053	Pass	no
XLOC_004855	SMESG000009992.1	SMEST009992001.1	dd_Smed_v6_3478_0_1	dd_Smed_v4_3478_0_1	-	-	CDR2L_DANRE	Cerebellar degeneration-related protein 2-like	-	-	UniRef90_F6W0V5	Uncharacterized protein n=2	tr|F6W0V5|F6W0V5_XENTR	F6W0V5	Uncharacterized protein	-	-	-	-	-	-	-	-	-	20.9527	34.7547	1.65872	0.730072	0.0654	0.337877	Pass	no
XLOC_028432	SMESG000074780.1	SMEST074780001.1	dd_Smed_v6_4513_0_1	dd_Smed_v4_4513_0_1	MMGT2_MOUSE	Membrane magnesium transporter 2 {ECO:0000312|EMBL:ABS87352.1}	MMGT2_MOUSE	Membrane magnesium transporter 2 {ECO:0000312|EMBL:ABS87352.1}	UniRef90_Q8R3L0	Membrane magnesium transporter 2 n=2	UniRef90_Q8R3L0	Membrane magnesium transporter 2 n=2	tr|Q29LU3|Q29LU3_DROPS	Q29LU3	GA13544	-	-	-	-	-	-	-	-	-	40.8041	67.6482	1.65788	0.729337	0.1177	0.45096	Pass	no
XLOC_011251	SMESG000042606.1	SMEST042606001.1	dd_Smed_v6_8571_0_1	dd_Smed_v4_8571_0_1	ABL1_HUMAN	Tyrosine-protein kinase ABL1	ABL1_MOUSE	Tyrosine-protein kinase ABL1	UniRef90_D1H0Y8	Abl kinase 2 n=2	UniRef90_D1H0Y8	Abl kinase 2 n=2	tr|B4PKB7|B4PKB7_DROYA	B4PKB7	GE22200	-	-	-	-	-	-	-	-	-	4.81477	7.98057	1.65752	0.729025	0.09635	0.407655	Pass	no
XLOC_005477	SMESG000015099.1	SMEST015099004.1	dd_Smed_v6_1517_0_1	dd_Smed_v4_1517_0_1	GSTM1_BOVIN	Glutathione S-transferase Mu 1	GSTM1_BOVIN	Glutathione S-transferase Mu 1	UniRef90_G9BRW2	Glutathione S-transferase n=1	UniRef90_G9BRW2	Glutathione S-transferase n=1	tr|G9BRW2|G9BRW2_DUGJA	G9BRW2	Glutathione S-transferase	-	-	-	-	-	-	-	-	-	44.7155	74.0797	1.65669	0.728303	0.0765	0.367767	Pass	no
XLOC_021219	SMESG000054790.1	SMEST054790002.1	dd_Smed_v6_9048_0_2	dd_Smed_v4_9048_0_2	-	-	DISP1_DANRE	Protein dispatched homolog 1	-	-	UniRef90_Q6R5J2	Protein dispatched homolog 1 n=3	tr|B3DJP4|B3DJP4_DANRE	B3DJP4	Dispatched homolog 1 (Drosophila)	-	-	-	-	-	-	-	-	-	5.17035	8.56185	1.65595	0.727661	0.1986	0.560492	Pass	no
XLOC_000301	SMESG000025788.1	SMEST025788002.1	dd_Smed_v6_3423_0_1	dd_Smed_v4_3423_0_1	AKTIP_RAT	AKT-interacting protein	AKTIP_RAT	AKT-interacting protein	UniRef90_Q28IA3	AKT-interacting protein n=3	UniRef90_Q28IA3	AKT-interacting protein n=3	sp|Q9H8T0|AKTIP_HUMAN	Q9H8T0	AKT-interacting protein	-	-	-	-	-	-	-	-	-	25.1319	41.5958	1.6551	0.726918	0.0883	0.391493	Pass	no
XLOC_018445	SMESG000046742.1	SMEST046742001.1	dd_Smed_v6_1040_0_1	dd_Smed_v4_1040_0_1	-	-	-	-	UniRef90_G4V7P2	Putative uncharacterized protein n=2	UniRef90_G4V7P2	Putative uncharacterized protein n=2	tr|B4QFL5|B4QFL5_DROSI	B4QFL5	GD25227	-	-	-	-	-	-	-	-	-	110.146	182.291	1.65499	0.726826	0.0763	0.367373	Pass	no
XLOC_009533	SMESG000022969.1	SMEST022969001.1	dd_Smed_v6_3008_0_1	dd_Smed_v4_3008_0_1	ZMAT2_MOUSE	Zinc finger matrin-type protein 2	ZMAT2_MOUSE	Zinc finger matrin-type protein 2	UniRef90_G4M0Z5	Zinc finger protein, putative n=1	UniRef90_G4M0Z5	Zinc finger protein, putative n=1	tr|Q6DEN8|Q6DEN8_XENTR	Q6DEN8	Zinc finger, matrin type 2	-	-	-	-	-	-	-	-	-	56.2814	93.1184	1.65451	0.726408	0.08395	0.383472	Pass	no
XLOC_010492	SMESG000023556.1	SMEST023556001.1	dd_Smed_v6_6025_0_1	dd_Smed_v4_6025_0_1	RB11A_RAT	Ras-related protein Rab-11A	RB11A_RAT	Ras-related protein Rab-11A	UniRef90_C1L611	Rab-protein 11 n=3	UniRef90_C1L611	Rab-protein 11 n=3	tr|B4DMN1|B4DMN1_HUMAN	B4DMN1	cDNA FLJ61136, highly similar to Ras-related protein Rab-11A	-	-	-	-	-	-	-	-	-	5.36048	8.86194	1.6532	0.72526	0.1965	0.559708	Pass	no
XLOC_021733	SMESG000055984.1	SMEST055984001.1	-	-	-	-	-	-	-	-	-	-	-	-	-	-	-	-	-	-	-	-	-	-	1.6605	2.74391	1.65246	0.724615	0.2861	0.66006	Pass	no
XLOC_015192	SMESG000037208.1	SMEST037208001.1	dd_Smed_v6_13432_0_1	dd_Smed_v4_13432_0_1	TM231_XENTR	Transmembrane protein 231	TM231_XENTR	Transmembrane protein 231	UniRef90_F7B645	Transmembrane protein 231 n=2	UniRef90_F7B645	Transmembrane protein 231 n=2	sp|F7B645|TM231_XENTR	F7B645	Transmembrane protein 231	-	-	-	-	-	-	-	-	-	0.683607	1.12915	1.65175	0.723998	0.38895	0.746899	Pass	no
XLOC_020237	SMESG000059427.1	SMEST059427001.1	dd_Smed_v6_2285_0_1	dd_Smed_v4_2285_0_1	EMC4_DANRE	ER membrane protein complex subunit 4	EMC4_DANRE	ER membrane protein complex subunit 4	UniRef90_G4VR33	Uncharacterized protein n=2	UniRef90_G4VR33	Uncharacterized protein n=2	tr|B3NEG5|B3NEG5_DROER	B3NEG5	GG13165	-	-	-	-	-	-	-	-	-	119.404	197.134	1.65098	0.723325	0.0763	0.367373	Pass	no
XLOC_026160	SMESG000068288.1	SMEST068288003.1	dd_Smed_v6_802_0_1	dd_Smed_v4_802_0_1	RN170_HUMAN	E3 ubiquitin-protein ligase RNF170	RN170_XENTR	E3 ubiquitin-protein ligase RNF170	UniRef90_Q28DS3	E3 ubiquitin-protein ligase RNF170 n=2	UniRef90_Q28DS3	E3 ubiquitin-protein ligase RNF170 n=2	sp|Q28DS3|RN170_XENTR	Q28DS3	E3 ubiquitin-protein ligase RNF170	-	-	-	-	-	-	-	dd_smedV4_3595_0_1	Cell-type-specificity: Epidermis II SimilarTo: NA Description: NA	9.73941	16.072	1.6502	0.722643	0.11895	0.45241	Pass	no
XLOC_029856	SMESG000078591.1	SMEST078591001.1	dd_Smed_v6_2049_0_1	dd_Smed_v4_2049_0_1	MGST3_MOUSE	Microsomal glutathione S-transferase 3	MGST3_MOUSE	Microsomal glutathione S-transferase 3	UniRef90_G4VH65	Microsomal GST-3 n=1	UniRef90_G4VH65	Microsomal GST-3 n=1	tr|Q6DJQ1|Q6DJQ1_XENLA	Q6DJQ1	MGC81800 protein	-	-	-	-	-	-	-	-	-	195.001	321.568	1.64906	0.721642	0.06735	0.343113	Pass	no
XLOC_015325	SMESG000038786.1	SMEST038786001.1	dd_Smed_v6_8152_0_1	dd_Smed_v4_8152_0_1	PANG1_DROME	Protein pangolin, isoforms A/H/I/S	PANG1_DROME	Protein pangolin, isoforms A/H/I/S	UniRef90_H9XVM0	Pangolin, isoform Q n=2	UniRef90_B4L7F1	GI14114 n=1	tr|B4L7F1|B4L7F1_DROMO	B4L7F1	GI14114	-	-	-	-	-	-	-	-	-	16.6206	27.4076	1.64901	0.721604	0.07985	0.376604	Pass	no
XLOC_018937	SMESG000048099.1	SMEST048099001.1	-	-	-	-	-	-	-	-	-	-	-	-	-	-	-	-	-	-	-	-	-	-	3.6552	6.0231	1.64782	0.720556	0.30735	0.681433	Pass	no
XLOC_020683	SMESG000053465.1	SMEST053465001.1	dd_Smed_v6_14515_0_1	dd_Smed_v4_14515_0_1	ANR49_BOVIN	Ankyrin repeat domain-containing protein 49	ANR49_BOVIN	Ankyrin repeat domain-containing protein 49	UniRef90_G4VK61	Putative fetal globin-inducing factor n=1	UniRef90_G4VK61	Putative fetal globin-inducing factor n=1	tr|Q95QI6|Q95QI6_CAEEL	Q95QI6	Protein F26F4.12	-	-	-	-	-	-	-	-	-	1.04933	1.72908	1.64779	0.720536	0.35155	0.717383	Pass	no
XLOC_023165	SMESG000060583.1	SMEST060583001.1	dd_Smed_v6_6522_0_1	dd_Smed_v4_6522_0_1	-	-	-	-	UniRef90_I1ZI77	Uncharacterized protein n=1	-	-	-	-	-	-	-	-	-	-	-	-	-	-	9.97847	16.4412	1.64767	0.720425	0.09375	0.401565	Pass	no
XLOC_011042	SMESG000041519.1	SMEST041519002.1	-	-	-	-	-	-	-	-	-	-	-	-	-	-	-	-	-	-	-	-	-	-	3.67385	6.05206	1.64733	0.720134	0.3435	0.712008	Pass	no
XLOC_006742	SMESG000017234.1,SMESG000017235.1		-	-	-	-	-	-	-	-	-	-	-	-	-	-	-	-	-	-	-	-	-	-	4.21799	6.94781	1.64719	0.720003	0.09675	0.408317	Pass	no
XLOC_016420	SMESG000051720.1,SMESG000051731.1		-	-	-	-	-	-	-	-	-	-	-	-	-	-	-	-	-	-	-	-	-	-	4.09491	6.7434	1.64678	0.719644	0.19355	0.554475	Pass	no
XLOC_021753	SMESG000056127.1	SMEST056127002.1	dd_Smed_v6_6794_0_1	dd_Smed_v4_6794_0_1	LSM1_BOVIN	U6 snRNA-associated Sm-like protein LSm1	LSM1_BOVIN	U6 snRNA-associated Sm-like protein LSm1	UniRef90_Q5DGC2	LSM1 homolog, U6 small nuclear RNA associated n=1	UniRef90_Q5DGC2	LSM1 homolog, U6 small nuclear RNA associated n=1	sp|O15116|LSM1_HUMAN	O15116	U6 snRNA-associated Sm-like protein LSm1	-	-	-	-	-	-	-	-	-	23.3449	38.4313	1.64624	0.719174	0.10225	0.41868	Pass	no
XLOC_011507	SMESG000029044.1	SMEST029044002.1	-	-	-	-	-	-	-	-	-	-	-	-	-	-	-	-	-	-	-	-	-	-	0.720839	1.18655	1.64607	0.719024	0.4401	0.78183	Pass	no
XLOC_007179	SMESG000015627.1	SMEST015627001.1	dd_Smed_v6_1720_0_1	dd_Smed_v4_1720_0_1	-	-	-	-	-	-	UniRef90_G4VF32	Putative mitochondria associated granulocyte macrophage csf signaling molecule n=1	-	-	-	-	-	-	-	-	-	-	-	-	169.13	278.318	1.64559	0.718602	0.0853	0.384684	Pass	no
XLOC_003000	SMESG000004902.1	SMEST004902001.1	dd_Smed_v6_7036_0_1	dd_Smed_v4_7036_0_1	-	-	-	-	-	-	-	-	-	-	-	-	-	-	-	-	-	-	-	-	48.7171	80.1636	1.64549	0.718519	0.1006	0.4152	Pass	no
XLOC_009051	SMESG000020467.1	SMEST020467001.1	dd_Smed_v6_2039_0_1	dd_Smed_v4_2039_0_1	-	-	-	-	UniRef90_G4M0S4	Putative uncharacterized protein n=1	UniRef90_G4M0S4	Putative uncharacterized protein n=1	-	-	-	-	-	-	-	-	-	-	-	-	43.2738	71.1865	1.64503	0.71811	0.06915	0.347452	Pass	no
XLOC_004279	SMESG000008658.1	SMEST008658001.1	dd_Smed_v6_2613_0_4	dd_Smed_v4_2613_0_4	2A5A_MOUSE	Serine/threonine-protein phosphatase 2A 56 kDa regulatory subunit alpha isoform	2A5A_MOUSE	Serine/threonine-protein phosphatase 2A 56 kDa regulatory subunit alpha isoform	UniRef90_Q5DF25	SJCHGC06302 protein n=4	UniRef90_T2MD34	Serine/threonine-protein phosphatase 2A 56 kDa regulatory subunit alpha isoform n=1	tr|Q8AXX6|Q8AXX6_DANRE	Q8AXX6	Protein phosphatase 2, regulatory subunit B (B56) 2	-	-	-	-	-	-	-	-	-	1.31967	2.17061	1.64481	0.717923	0.29385	0.667781	Pass	no
XLOC_018073	SMESG000045974.1	SMEST045974001.1	dd_Smed_v6_17279_0_1	dd_Smed_v4_17279_0_1	-	-	-	-	UniRef90_G4VR07	Strain Puerto Rico chromosome W, complete genome n=1	UniRef90_G4VR07	Strain Puerto Rico chromosome W, complete genome n=1	-	-	-	-	-	-	-	-	-	-	-	-	1.4141	2.3236	1.64317	0.716478	0.39995	0.755616	Pass	no
XLOC_010537	SMESG000023623.1	SMEST023623001.1	dd_Smed_v6_7792_0_2	dd_Smed_v4_7792_0_2	DGKQ_MOUSE	Diacylglycerol kinase theta	DGKQ_MOUSE	Diacylglycerol kinase theta	UniRef90_G4V6E6	Diacylglycerol kinase n=1	UniRef90_G4V6E6	Diacylglycerol kinase n=1	tr|Q7JNZ1|Q7JNZ1_CAEEL	Q7JNZ1	Protein DGK-1, isoform a	-	-	-	-	-	-	-	-	-	3.01093	4.94731	1.64312	0.716435	0.12535	0.463587	Pass	no
XLOC_030526	SMESG000080526.1	SMEST080526001.1	dd_Smed_v6_1055_0_1	dd_Smed_v4_1055_0_1	-	-	-	-	-	-	-	-	-	-	-	-	-	-	-	-	-	-	-	-	93.1244	153.008	1.64305	0.716376	0.09785	0.409764	Pass	no
XLOC_018926	SMESG000048503.1	SMEST048503002.1	dd_Smed_v6_3851_0_4	dd_Smed_v4_3851_0_4	PA23_HELSU	Phospholipase A2 isozymes PA3A/PA3B/PA5	PA23_HELSU	Phospholipase A2 isozymes PA3A/PA3B/PA5	UniRef90_T2M479	Group 3 secretory phospholipase A2 n=1	UniRef90_T2M479	Group 3 secretory phospholipase A2 n=1	tr|E7F6W0|E7F6W0_DANRE	E7F6W0	Uncharacterized protein	-	-	-	-	-	-	-	dd_smedV4_3851_0_1	Cell-type-specificity: Neural (both ciliated and non-ciliated) SimilarTo: uc021ywr.1 Description: inositol 1,4,5-trisphosphate receptor, type 3 (ITPR3)	1.12735	1.85149	1.64234	0.715751	0.3935	0.749684	Pass	no
XLOC_017523	SMESG000044517.1	SMEST044517001.1	dd_Smed_v6_2376_0_1	dd_Smed_v4_2376_0_1	SEP15_HUMAN	15 kDa selenoprotein	-	-	UniRef90_Q802F3	15 kDa selenoprotein n=1	-	-	-	-	-	-	-	-	-	-	-	-	-	-	101.759	166.884	1.63999	0.713689	0.0794	0.375762	Pass	no
XLOC_006001	SMESG000012877.1	SMEST012877001.1	dd_Smed_v6_5425_0_1	dd_Smed_v4_5425_0_1	EMC9_HUMAN	ER membrane protein complex subunit 9	EMC9_HUMAN	ER membrane protein complex subunit 9	UniRef90_T2MJ70	Neighbor of COX4 n=1	UniRef90_T2MJ70	Neighbor of COX4 n=1	tr|Q6P4M9|Q6P4M9_XENTR	Q6P4M9	COX4 neighbor	-	-	-	-	-	-	-	-	-	45.534	74.6722	1.63992	0.713627	0.08325	0.382502	Pass	no
XLOC_017564	SMESG000044206.1	SMEST044206001.1	-	-	-	-	-	-	-	-	-	-	-	-	-	-	-	-	-	-	-	-	-	-	59.689	97.8732	1.63972	0.713449	0.0807	0.377327	Pass	no
XLOC_011418	SMESG000028601.1	SMEST028601001.1	dd_Smed_v6_6399_0_1	dd_Smed_v4_6399_0_1	P40_SCHMA	Major egg antigen	P40_SCHMA	Major egg antigen	UniRef90_Q5DFS8	SJCHGC09367 protein n=1	UniRef90_Q5DFS8	SJCHGC09367 protein n=1	-	-	-	-	-	-	-	-	-	-	dd_smedV4_6399_0_1	Cell-type-specificity: Parapharyngeal SimilarTo: NA Description: NA	5.9364	9.72638	1.63843	0.712315	0.1316	0.475133	Pass	no
XLOC_015586	SMESG000038155.1	SMEST038155013.1	-	-	FARP2_MOUSE	FERM, RhoGEF and pleckstrin domain-containing protein 2	FARP2_MOUSE	FERM, RhoGEF and pleckstrin domain-containing protein 2	UniRef90_UPI0001A63CAA	rhogef and pleckstrin domain protein n=1	UniRef90_UPI0001A63CAA	rhogef and pleckstrin domain protein n=1	tr|E7FE33|E7FE33_DANRE	E7FE33	Uncharacterized protein	-	-	-	-	-	-	-	-	-	1.46359	2.39581	1.63694	0.711002	0.13935	0.486067	Pass	no
XLOC_006988	SMESG000017283.1	SMEST017283001.1	dd_Smed_v6_8241_0_1	dd_Smed_v4_8241_0_1	-	-	-	-	-	-	-	-	-	-	-	-	-	-	-	-	-	-	-	-	44.9412	73.5542	1.63668	0.710769	0.1316	0.475133	Pass	no
XLOC_025380	SMESG000066558.1	SMEST066558001.1	-	-	NOTC1_CRIGR	Neurogenic locus notch homolog protein 1	NOTC1_CRIGR	Neurogenic locus notch homolog protein 1	UniRef90_A0PGH6	Notch1b n=2	UniRef90_UPI0003504931	PREDICTED: neurogenic locus notch homolog protein 1 isoform X5 n=1	tr|Q3U1W7|Q3U1W7_MOUSE	Q3U1W7	Putative uncharacterized protein (Fragment)	-	-	-	-	-	-	-	dd_smedV4_12732_0_1	Cell-type-specificity: Neural (ciliated) SimilarTo: uc010hco.1 Description: tubulin tyrosine ligase-like family, member 3 (TTLL3)	1.75944	2.87841	1.63598	0.710156	0.1451	0.495085	Pass	no
XLOC_000773	SMESG000026183.1	SMEST026183002.1	-	-	-	-	-	-	-	-	-	-	-	-	-	-	-	-	-	-	-	-	dd_smedV4_4644_0_1	Cell-type-specificity: Muscle SimilarTo: uc002alb.4 Description: talin 2 (TLN2)	54.3037	88.8364	1.63592	0.7101	0.0898	0.393681	Pass	no
XLOC_013353	SMESG000033877.1	SMEST033877001.1	-	-	TXNL1_HUMAN	Thioredoxin-like protein 1	TXNL1_HUMAN	Thioredoxin-like protein 1	UniRef90_G4VMK4	Putative thioredoxin-like protein n=3	UniRef90_G4VMK4	Putative thioredoxin-like protein n=3	tr|B4J1J2|B4J1J2_DROGR	B4J1J2	GH15527	-	-	-	-	-	-	-	-	-	19.2885	31.5423	1.63529	0.709547	0.1141	0.444273	Pass	no
XLOC_009526	SMESG000022954.1	SMEST022954001.1	dd_Smed_v6_6754_0_1	dd_Smed_v4_6754_0_1	SAM12_MOUSE	Sterile alpha motif domain-containing protein 12	SAM12_MOUSE	Sterile alpha motif domain-containing protein 12	UniRef90_Q5BT66	SJCHGC02625 protein n=1	UniRef90_Q5BT66	SJCHGC02625 protein n=1	sp|Q0VE29|SAM12_MOUSE	Q0VE29	Sterile alpha motif domain-containing protein 12	-	-	-	-	-	-	-	-	-	9.31716	15.2361	1.63527	0.709531	0.34205	0.710719	Pass	no
XLOC_024114	SMESG000062719.1	SMEST062719001.1	-	-	-	-	-	-	-	-	-	-	-	-	-	-	-	-	GCR390	Cluster: Rho-Rx Description: amine gpcr	-	-	-	-	2.8249	4.61928	1.6352	0.709468	0.34465	0.712998	Pass	no
XLOC_029940	SMESG000078799.1	SMEST078799001.1	dd_Smed_v6_13167_0_1	dd_Smed_v4_13167_0_1	ALG6_HUMAN	Dolichyl pyrophosphate Man9GlcNAc2 alpha-1,3-glucosyltransferase	ALG6_DROME	Probable dolichyl pyrophosphate Man9GlcNAc2 alpha-1,3-glucosyltransferase	UniRef90_G4VBL6	Dolichyl glycosyltransferase n=1	UniRef90_G4VBL6	Dolichyl glycosyltransferase n=1	sp|Q9VKX7|ALG6_DROME	Q9VKX7	Probable dolichyl pyrophosphate Man9GlcNAc2 alpha-1,3-glucosyltransferase	-	-	-	-	-	-	-	-	-	19.1113	31.2403	1.63465	0.708982	0.10045	0.414993	Pass	no
XLOC_007419	SMESG000016237.1	SMEST016237001.1	dd_Smed_v6_507_0_1	dd_Smed_v4_507_0_1	-	-	-	-	UniRef90_C1L942	Putative beta thymosin n=2	-	-	-	-	-	-	-	-	-	-	-	-	-	-	110.108	179.958	1.63438	0.708741	0.07155	0.35143	Pass	no
XLOC_020352	SMESG000052451.1	SMEST052451001.1	dd_Smed_v6_11072_0_1	dd_Smed_v4_11072_0_1	-	-	-	-	UniRef90_UPI0003502766	PREDICTED: probable DNA double-strand break repair Rad50 ATPase-like isoform X2 n=2	UniRef90_UPI0003502766	PREDICTED: probable DNA double-strand break repair Rad50 ATPase-like isoform X2 n=2	-	-	-	-	-	-	-	-	-	-	-	-	0.801879	1.3105	1.63429	0.708661	0.4752	0.805937	Pass	no
XLOC_012158	SMESG000030773.1	SMEST030773001.1	dd_Smed_v6_3543_0_1	dd_Smed_v4_3543_0_1	UBE2A_MOUSE	Ubiquitin-conjugating enzyme E2 A	-	-	UniRef90_G4LXU5	Ubiquitin-conjugating enzyme rad6, putative n=2	-	-	-	-	-	-	-	-	-	-	-	-	-	-	21.2094	34.6597	1.63417	0.708555	0.0738	0.360068	Pass	no
XLOC_011225	SMESG000042447.1	SMEST042447002.1	dd_Smed_v6_360_0_1	dd_Smed_v4_360_0_1	RS13_LUMRU	40S ribosomal protein S13	RS13_LUMRU	40S ribosomal protein S13	UniRef90_G4VJD7	Putative uncharacterized protein n=2	UniRef90_G4VJD7	Putative uncharacterized protein n=2	tr|Q28I74|Q28I74_XENTR	Q28I74	Ribosomal protein S13	-	-	-	-	-	-	-	-	-	955.746	1561.29	1.63358	0.708039	0.092	0.39721	Pass	no
XLOC_002501	SMESG000003528.1	SMEST003528002.1	dd_Smed_v6_2800_0_1	dd_Smed_v4_2800_0_1	-	-	-	-	-	-	-	-	-	-	-	-	-	-	-	-	-	-	-	-	24.9606	40.7726	1.63348	0.707947	0.1134	0.442932	Pass	no
XLOC_015792	SMESG000040078.1	SMEST040078001.1	dd_Smed_v6_14945_0_1	dd_Smed_v4_14945_0_1	-	-	LYSM3_HUMAN	LysM and putative peptidoglycan-binding domain-containing protein 3	-	-	-	-	tr|A8K613|A8K613_HUMAN	A8K613	HCG37164, isoform CRA_b	-	-	-	-	-	-	-	-	-	11.1697	18.2452	1.63345	0.707927	0.18605	0.543489	Pass	no
XLOC_013734	SMESG000033324.1	SMEST033324001.1	dd_Smed_v6_3669_0_1	dd_Smed_v4_3669_0_1	TMA16_XENLA	Translation machinery-associated protein 16	TMA16_XENTR	Translation machinery-associated protein 16	UniRef90_Q5DCP5	SJCHGC06378 protein n=1	UniRef90_Q5DCP5	SJCHGC06378 protein n=1	sp|A4II15|TMA16_XENTR	A4II15	Translation machinery-associated protein 16	-	-	-	-	-	-	-	-	-	217.527	355.249	1.63313	0.707636	0.08185	0.379569	Pass	no
XLOC_010696	SMESG000024014.1	SMEST024014001.1	dd_Smed_v6_3422_0_1	dd_Smed_v4_3422_0_1	CATL_DROME	Cathepsin L	CATL_DROME	Cathepsin L	UniRef90_Q86GJ2	Cathepsin L n=3	UniRef90_B4KTB9	GI21205 n=1	tr|B4KTB9|B4KTB9_DROMO	B4KTB9	GI21205	-	-	-	-	-	-	-	-	-	88.4476	144.416	1.63279	0.707336	0.0701	0.348569	Pass	no
XLOC_017934	SMESG000045451.1	SMEST045451002.1	dd_Smed_v6_4860_0_1	dd_Smed_v4_4860_0_1	NFYA_MOUSE	Nuclear transcription factor Y subunit alpha	NFYA_MOUSE	Nuclear transcription factor Y subunit alpha	UniRef90_Q26561	NF-YA subunit n=2	UniRef90_Q26561	NF-YA subunit n=2	tr|Q498K7|Q498K7_XENLA	Q498K7	NFYA protein	-	-	-	-	-	-	-	-	-	12.4807	20.3694	1.63207	0.706705	0.10615	0.426931	Pass	no
XLOC_011601	SMESG000028767.1	SMEST028767001.1	dd_Smed_v6_14728_0_1	dd_Smed_v4_14728_0_1	-	-	-	-	-	-	UniRef90_G4VF76	Uncharacterized protein n=1	-	-	-	-	-	-	-	-	-	-	-	-	2.20158	3.59242	1.63175	0.706417	0.20205	0.563532	Pass	no
XLOC_001079	SMESG000002960.1	SMEST002960001.1	dd_Smed_v6_13799_0_1	dd_Smed_v4_13799_0_1	SUV92_XENTR	Histone-lysine N-methyltransferase SUV39H2	SUV92_XENTR	Histone-lysine N-methyltransferase SUV39H2	UniRef90_C1L6A2	Histone-lysine N-methyltransferase SETMAR n=2	UniRef90_C1L6A2	Histone-lysine N-methyltransferase SETMAR n=2	tr|F7CWI2|F7CWI2_XENTR	F7CWI2	Histone-lysine N-methyltransferase SUV39H2	-	-	-	-	-	-	-	-	-	7.48664	12.2097	1.63087	0.705637	0.22595	0.597417	Pass	no
XLOC_015418	SMESG000038888.1	SMEST038888001.1	dd_Smed_v6_3950_0_1	dd_Smed_v4_3950_0_1	-	-	-	-	-	-	-	-	-	-	-	-	-	-	-	-	-	-	-	-	29.3991	47.9442	1.63081	0.705584	0.08645	0.387206	Pass	no
XLOC_021910	SMESG000056885.1	SMEST056885001.1	dd_Smed_v6_4352_0_1	dd_Smed_v4_4352_0_1	ABL_FSVHY	Tyrosine-protein kinase transforming protein Abl	ABL_DROME	Tyrosine-protein kinase Abl	UniRef90_Q29D50	GA17894 n=1	UniRef90_Q29D50	GA17894 n=1	tr|Q29D50|Q29D50_DROPS	Q29D50	GA17894	-	-	-	-	-	-	-	-	-	13.3882	21.8294	1.6305	0.70531	0.07685	0.368801	Pass	no
XLOC_024000	SMESG000062730.1	SMEST062730002.1	dd_Smed_v6_13981_0_1	dd_Smed_v4_13981_0_1	AG10B_HUMAN	Putative Dol-P-Glc:Glc(2)Man(9)GlcNAc(2)-PP-Dol alpha-1,2-glucosyltransferase	AG10B_HUMAN	Putative Dol-P-Glc:Glc(2)Man(9)GlcNAc(2)-PP-Dol alpha-1,2-glucosyltransferase	UniRef90_Q6IRM5	MGC84574 protein n=1	UniRef90_Q6IRM5	MGC84574 protein n=1	tr|Q6IRM5|Q6IRM5_XENLA	Q6IRM5	MGC84574 protein	-	-	-	-	-	-	-	-	-	2.64035	4.30478	1.63038	0.70521	0.2547	0.626737	Pass	no
XLOC_025055	SMESG000065562.1	SMEST065562001.1	dd_Smed_v6_126_0_1	dd_Smed_v4_126_0_1	RS30_ORYLA	40S ribosomal protein S30	RS30_ORYLA	40S ribosomal protein S30	UniRef90_G4VBV1	Putative 40s ribosomal protein S30 n=2	UniRef90_G4VBV1	Putative 40s ribosomal protein S30 n=2	tr|A9UMA4|A9UMA4_XENTR	A9UMA4	LOC100135288 protein	-	-	-	-	-	-	-	-	-	4279.87	6977.68	1.63035	0.70518	0.10195	0.418482	Pass	no
XLOC_000109	SMESG000026745.1	SMEST026745001.1	dd_Smed_v6_221_0_1	dd_Smed_v4_221_0_1	RL28_RAT	60S ribosomal protein L28	RL28_RAT	60S ribosomal protein L28	UniRef90_C1LBA0	Ribosomal protein L28 n=6	UniRef90_C1LBA0	Ribosomal protein L28 n=6	tr|Q4QR16|Q4QR16_XENLA	Q4QR16	Putative uncharacterized protein	-	-	-	-	-	-	-	-	-	3719.65	6062.87	1.62996	0.704834	0.10255	0.419633	Pass	no
XLOC_027275	SMESG000071713.1	SMEST071713001.1	dd_Smed_v6_14888_0_1	dd_Smed_v4_14888_0_1	-	-	-	-	-	-	UniRef90_I1ZID3	Uncharacterized protein n=1	tr|I1ZID3|I1ZID3_SCHMD	I1ZID3	Uncharacterized protein	-	-	-	-	-	-	-	dd_smedV4_14888_0_1	Cell-type-specificity: Neural (non-ciliated) SimilarTo: NA Description: NA	1.11313	1.81403	1.62967	0.704576	0.4755	0.805937	Pass	no
XLOC_006490	SMESG000014165.1	SMEST014165001.1	-	-	-	-	-	-	-	-	-	-	-	-	-	-	-	-	-	-	-	-	-	-	2.75469	4.48413	1.62782	0.702938	0.37205	0.733947	Pass	no
XLOC_022667	SMESG000064487.1	SMEST064487001.1	-	-	-	-	-	-	-	-	-	-	-	-	-	-	-	-	-	-	-	-	-	-	1.09615	1.78373	1.62727	0.702452	0.31375	0.687556	Pass	no
XLOC_015357	SMESG000038930.1	SMEST038930001.1	dd_Smed_v6_5848_0_1	dd_Smed_v4_5848_0_1	TM86A_BOVIN	Lysoplasmalogenase-like protein TMEM86A	TM86A_BOVIN	Lysoplasmalogenase-like protein TMEM86A	UniRef90_Q5BLD1	Uncharacterized protein n=1	UniRef90_Q5BLD1	Uncharacterized protein n=1	tr|Q5BLD1|Q5BLD1_DANRE	Q5BLD1	Uncharacterized protein	-	-	-	-	-	-	-	-	-	11.3294	18.4327	1.62698	0.702196	0.1512	0.500754	Pass	no
XLOC_001953	SMESG000002059.1	SMEST002059001.1	dd_Smed_v6_2700_0_1	dd_Smed_v4_2700_0_1	MACOI_RAT	Macoilin	MACO1_DANRE	Macoilin-1 {ECO:0000312|EMBL:AAX11927.1}	UniRef90_F7AGF3	Uncharacterized protein n=4	UniRef90_F7AGF3	Uncharacterized protein n=4	tr|F7AGF3|F7AGF3_XENTR	F7AGF3	Uncharacterized protein	-	-	-	-	-	-	-	-	-	34.9609	56.8528	1.62618	0.701489	0.07315	0.357597	Pass	no
XLOC_003470	SMESG000009510.1	SMEST009510001.1	-	-	-	-	-	-	-	-	-	-	-	-	-	-	-	-	-	-	-	-	-	-	4.04304	6.57361	1.62591	0.701245	0.33695	0.707169	Pass	no
XLOC_020517	SMESG000052688.1	SMEST052688002.1	dd_Smed_v6_268_0_1	dd_Smed_v4_268_0_1	RS12_DICDI	40S ribosomal protein S12	RS12_DICDI	40S ribosomal protein S12	UniRef90_G4VAJ9	40S ribosomal protein S12 n=2	UniRef90_G4VAJ9	40S ribosomal protein S12 n=2	tr|B4K004|B4K004_DROGR	B4K004	40S ribosomal protein S12	-	-	-	-	-	-	-	-	-	3939	6402.73	1.62547	0.700858	0.10805	0.431231	Pass	no
XLOC_019364	SMESG000049877.1	SMEST049877001.1	dd_Smed_v6_3386_0_1	dd_Smed_v4_3386_0_1	TV23A_HUMAN	Golgi apparatus membrane protein TVP23 homolog A	TV23A_HUMAN	Golgi apparatus membrane protein TVP23 homolog A	UniRef90_B4MLB2	GK16690 n=1	UniRef90_B4MLB2	GK16690 n=1	tr|B3M5W8|B3M5W8_DROAN	B3M5W8	GF24367	-	-	-	-	-	-	-	-	-	49.7895	80.9033	1.62491	0.700357	0.09085	0.394983	Pass	no
XLOC_006836	SMESG000016791.1	SMEST016791001.1	-	-	-	-	-	-	-	-	-	-	-	-	-	-	-	-	-	-	-	-	-	-	2893.57	4696.21	1.62298	0.698646	0.0969	0.408317	Pass	no
XLOC_000727	SMESG000025925.1	SMEST025925001.1	dd_Smed_v6_5531_0_1	dd_Smed_v4_5531_0_1	AXIN1_RAT	Axin-1	AXIN1_MOUSE	Axin-1	UniRef90_G3C7W9	Axis inhibition protein B n=1	UniRef90_G3C7W9	Axis inhibition protein B n=1	tr|G3C7W9|G3C7W9_SCHMD	G3C7W9	Axis inhibition protein B	-	-	-	-	-	-	-	-	-	13.1373	21.3211	1.62294	0.698613	0.08455	0.383803	Pass	no
XLOC_019378	SMESG000049730.1	SMEST049730001.1	dd_Smed_v6_5614_0_1	dd_Smed_v4_5614_0_1	-	-	-	-	-	-	-	-	-	-	-	-	-	-	-	-	-	-	-	-	65.5356	106.349	1.62277	0.698456	0.08475	0.383939	Pass	no
XLOC_015816	SMESG000039776.1	SMEST039776001.1	dd_Smed_v6_7462_0_1	dd_Smed_v4_7462_0_1	-	-	-	-	-	-	-	-	-	-	-	-	-	-	-	-	-	-	-	-	14.6243	23.7297	1.62262	0.698326	0.10135	0.417327	Pass	no
XLOC_018084	SMESG000046042.1	SMEST046042002.1	dd_Smed_v6_8988_0_2	dd_Smed_v4_8988_0_2	-	-	-	-	-	-	UniRef90_UPI0001923EDA	PREDICTED: uncharacterized protein LOC100197559 n=1	-	-	-	-	-	-	-	-	-	-	-	-	62.4972	101.372	1.62202	0.697796	0.0834	0.382908	Pass	no
XLOC_024141	SMESG000062801.1	SMEST062801001.1	dd_Smed_v6_10168_0_1	dd_Smed_v4_10168_0_1	-	-	-	-	-	-	-	-	-	-	-	-	-	-	-	-	-	-	-	-	32.2069	52.2348	1.62185	0.697641	0.134	0.47949	Pass	no
XLOC_009923	SMESG000022351.1	SMEST022351009.1	dd_Smed_v6_12693_0_1	dd_Smed_v4_12693_0_1	HECD1_MOUSE	E3 ubiquitin-protein ligase HECTD1	HECD1_MOUSE	E3 ubiquitin-protein ligase HECTD1	UniRef90_G4VA25	Putative uncharacterized protein n=2	UniRef90_G4VA25	Putative uncharacterized protein n=2	tr|Q8JFV5|Q8JFV5_DANRE	Q8JFV5	Novel protein with HECT-domain (Ubiquitin-transferase)	-	-	-	-	-	-	-	dd_smedV4_12693_0_1	Cell-type-specificity: Parapharyngeal SimilarTo: NA Description: NA	1.69359	2.74491	1.62076	0.696674	0.19475	0.556505	Pass	no
XLOC_028590	SMESG000074987.1	SMEST074987001.1	dd_Smed_v6_3607_0_1	dd_Smed_v4_3607_0_1	RT33_BOVIN	28S ribosomal protein S33, mitochondrial	RT33_BOVIN	28S ribosomal protein S33, mitochondrial	UniRef90_F6UGP6	Uncharacterized protein n=4	UniRef90_F6UGP6	Uncharacterized protein n=4	tr|F6UGP6|F6UGP6_XENTR	F6UGP6	Uncharacterized protein	-	-	-	-	-	-	-	-	-	81.7417	132.456	1.62042	0.696369	0.08455	0.383803	Pass	no
XLOC_015067	SMESG000036933.1	SMEST036933001.1	-	-	PAK1_MOUSE	Serine/threonine-protein kinase PAK 1	PAK1_MOUSE	Serine/threonine-protein kinase PAK 1	UniRef90_I1ZID6	P21 activated kinase-1 (Fragment) n=1	UniRef90_I1ZID6	P21 activated kinase-1 (Fragment) n=1	tr|B4I4F1|B4I4F1_DROSE	B4I4F1	GM10890	-	-	-	-	-	-	-	-	-	67.5059	109.386	1.62039	0.696343	0.0831	0.382502	Pass	no
XLOC_021547	SMESG000055404.1,SMESG000055405.1		-	-	-	-	-	-	-	-	-	-	-	-	-	-	-	-	-	-	-	-	-	-	6.22309	10.0836	1.62035	0.696308	0.1151	0.445798	Pass	no
XLOC_012003	SMESG000028319.1	SMEST028319001.1	-	-	-	-	-	-	-	-	-	-	-	-	-	-	-	-	-	-	-	-	-	-	1.94554	3.15049	1.61934	0.695406	0.40995	0.76217	Pass	no
XLOC_026077	SMESG000067888.1	SMEST067888002.1	dd_Smed_v6_14865_0_1	dd_Smed_v4_14865_0_1	WNT4_CHICK	Protein Wnt-4	WNT4_CHICK	Protein Wnt-4	UniRef90_B0LMF8	Protein Wnt n=1	UniRef90_B0LMF8	Protein Wnt n=1	tr|B0LMF8|B0LMF8_SCHMD	B0LMF8	Protein Wnt	-	-	-	-	-	-	-	-	-	5.81854	9.42203	1.61931	0.695381	0.18075	0.536902	Pass	no
XLOC_020953	SMESG000053925.1	SMEST053925002.1	dd_Smed_v6_11514_0_4	dd_Smed_v4_11514_0_4	-	-	-	-	-	-	-	-	-	-	-	-	-	-	-	-	-	-	-	-	7.43164	12.0334	1.61921	0.695292	0.09565	0.405934	Pass	no
XLOC_030488	SMESG000080252.1	SMEST080252001.1	dd_Smed_v6_6016_0_2	dd_Smed_v4_6016_0_2	-	-	-	-	-	-	-	-	-	-	-	-	-	-	-	-	-	-	-	-	43.7816	70.8799	1.61894	0.695052	0.08495	0.383939	Pass	no
XLOC_002948	SMESG000004734.1	SMEST004734001.1	dd_Smed_v6_5886_0_1	dd_Smed_v4_5886_0_1	NEUFC_XENTR	Neuferricin	NEUFC_XENTR	Neuferricin	UniRef90_T2M955	Neuferricin n=1	UniRef90_T2M955	Neuferricin n=1	tr|B7ZSR5|B7ZSR5_XENTR	B7ZSR5	Putative uncharacterized protein cyb5d2	-	-	-	-	-	-	-	-	-	12.6415	20.4598	1.61846	0.694624	0.15595	0.502981	Pass	no
XLOC_025401	SMESG000066347.1	SMEST066347001.1	-	-	CN166_PONAB	UPF0568 protein C14orf166 homolog	CN166_DANRE	UPF0568 protein C14orf166 homolog	UniRef90_G4M0B8	Cle7, putative n=2	UniRef90_G4M0B8	Cle7, putative n=2	tr|F1QKI4|F1QKI4_DANRE	F1QKI4	Uncharacterized protein	-	-	-	-	-	-	-	-	-	41.4037	66.9433	1.61684	0.69318	0.0969	0.408317	Pass	no
XLOC_003102	SMESG000005249.1	SMEST005249001.1	-	-	-	-	-	-	-	-	-	-	-	-	-	-	-	-	-	-	-	-	-	-	2.72402	4.40286	1.61631	0.692704	0.1782	0.532803	Pass	no
XLOC_007307	SMESG000016090.1	SMEST016090002.1	-	-	-	-	-	-	UniRef90_B4LY41	GJ22823 n=1	UniRef90_B4LY41	GJ22823 n=1	tr|B4LY41|B4LY41_DROVI	B4LY41	GJ22823	-	-	-	-	-	-	-	-	-	18.7086	30.2386	1.61629	0.69269	0.1028	0.420242	Pass	no
XLOC_007444	SMESG000016309.1	SMEST016309001.1	dd_Smed_v6_3946_0_1	dd_Smed_v4_3946_0_1	-	-	-	-	-	-	-	-	-	-	-	-	-	-	-	-	-	-	-	-	90.9491	146.94	1.61563	0.692096	0.0812	0.378519	Pass	no
XLOC_019078	SMESG000048821.1	SMEST048821001.1	dd_Smed_v6_10711_0_1	dd_Smed_v4_10711_0_1	SENP8_MOUSE	Sentrin-specific protease 8	SENP8_HUMAN	Sentrin-specific protease 8	UniRef90_Q86EB9	Clone ZZD555 mRNA sequence n=2	UniRef90_Q86EB9	Clone ZZD555 mRNA sequence n=2	tr|B4LJQ3|B4LJQ3_DROVI	B4LJQ3	GJ20790	-	-	-	-	-	-	-	-	-	54.9615	88.7727	1.61518	0.691695	0.0995	0.413262	Pass	no
XLOC_014575	SMESG000035680.1	SMEST035680002.1	dd_Smed_v6_7445_0_1	dd_Smed_v4_7445_0_1	BCKD_HUMAN	[3-methyl-2-oxobutanoate dehydrogenase [lipoamide]] kinase, mitochondrial	BCKD_HUMAN	[3-methyl-2-oxobutanoate dehydrogenase [lipoamide]] kinase, mitochondrial	UniRef90_B0R159	Uncharacterized protein n=2	UniRef90_B0R159	Uncharacterized protein n=2	tr|B0R159|B0R159_DANRE	B0R159	Branched chain alpha-ketoacid dehydrogenase kinase	-	-	-	-	-	-	-	-	-	2.07157	3.34457	1.61451	0.691096	0.2669	0.639205	Pass	no
XLOC_021360	SMESG000055130.1	SMEST055130001.1	dd_Smed_v6_4583_0_1	dd_Smed_v4_4583_0_1	TPPC5_CHICK	Trafficking protein particle complex subunit 5	TPPC5_CHICK	Trafficking protein particle complex subunit 5	UniRef90_Q7K2Q8	CG10153 n=12	UniRef90_Q7K2Q8	CG10153 n=12	tr|B4J6K8|B4J6K8_DROGR	B4J6K8	GH21147	-	-	-	-	-	-	-	-	-	46.2184	74.5767	1.61357	0.690258	0.12425	0.461574	Pass	no
XLOC_027187	SMESG000071391.1	SMEST071391001.1	dd_Smed_v6_10916_0_1	dd_Smed_v4_10916_0_1	RPP29_RAT	Ribonuclease P protein subunit p29	RPP29_MOUSE	Ribonuclease P protein subunit p29	UniRef90_B4KUP9	GI12183 n=1	UniRef90_Q9CR08	Ribonuclease P protein subunit p29 n=3	sp|Q9CR08|RPP29_MOUSE	Q9CR08	Ribonuclease P protein subunit p29	-	-	-	-	-	-	-	-	-	47.4405	76.5116	1.61279	0.689559	0.1103	0.437129	Pass	no
XLOC_010735	SMESG000024190.1	SMEST024190001.1	dd_Smed_v6_1790_0_1	dd_Smed_v4_1790_0_1	TPM2_SCHMA	Tropomyosin-2	TPM2_SCHMA	Tropomyosin-2	UniRef90_G4VN72	Putative tropomyosin n=1	UniRef90_G4VN72	Putative tropomyosin n=1	tr|I5APU4|I5APU4_DROPS	I5APU4	Tm1, isoform D	-	-	-	-	-	-	-	-	-	138.058	222.553	1.61203	0.688874	0.08135	0.378519	Pass	no
XLOC_021865	SMESG000056577.1	SMEST056577001.1	dd_Smed_v6_2683_0_1	dd_Smed_v4_2683_0_1	PACN1_PONAB	Protein kinase C and casein kinase substrate in neurons protein 1	PACN1_PONAB	Protein kinase C and casein kinase substrate in neurons protein 1	UniRef90_A1A5I4	Uncharacterized protein n=1	UniRef90_G4V9S3	Putative membrane traffic protein n=1	tr|Q5XH97|Q5XH97_XENTR	Q5XH97	Protein kinase C and casein kinase substrate in neurons 2	-	-	-	-	-	-	-	-	-	1.44699	2.3321	1.61169	0.688575	0.3112	0.68497	Pass	no
XLOC_002720	SMESG000004074.1	SMEST004074001.1	dd_Smed_v6_2665_0_1	dd_Smed_v4_2665_0_1	PSMD7_DROME	26S proteasome non-ATPase regulatory subunit 7	PSMD7_DROME	26S proteasome non-ATPase regulatory subunit 7	UniRef90_G4LX53	26S proteasome non-ATPase regulatory subunit 7 (M67 family) n=4	UniRef90_G4LX53	26S proteasome non-ATPase regulatory subunit 7 (M67 family) n=4	tr|B4LK61|B4LK61_DROVI	B4LK61	GJ21597	-	-	-	-	-	-	-	-	-	19.5519	31.5103	1.61162	0.688515	0.14065	0.487846	Pass	no
XLOC_024065	SMESG000062781.1	SMEST062781001.1	dd_Smed_v6_14962_0_1	dd_Smed_v4_14962_0_1	NXRD1_HUMAN	NADP-dependent oxidoreductase domain-containing protein 1	NXRD1_HUMAN	NADP-dependent oxidoreductase domain-containing protein 1	UniRef90_Q6NXP6-2	Isoform 2 of NADP-dependent oxidoreductase domain-containing protein 1 n=1	UniRef90_Q6NXP6-2	Isoform 2 of NADP-dependent oxidoreductase domain-containing protein 1 n=1	sp|Q6NXP6|NXRD1_HUMAN	Q6NXP6	NADP-dependent oxidoreductase domain-containing protein 1	-	-	-	-	-	-	-	-	-	1.87191	3.01655	1.61148	0.688388	0.30735	0.681433	Pass	no
XLOC_015435	SMESG000038660.1	SMEST038660002.1	dd_Smed_v6_3500_0_1	dd_Smed_v4_3500_0_1	MTSSL_HUMAN	MTSS1-like protein	MTSSL_HUMAN	MTSS1-like protein	UniRef90_G4VS19	Actin bundling/missing in metastasis-related n=1	UniRef90_G4VS19	Actin bundling/missing in metastasis-related n=1	sp|Q765P7|MTSSL_HUMAN	Q765P7	MTSS1-like protein	-	-	-	-	-	-	-	-	-	17.7587	28.609	1.61099	0.687943	0.09245	0.398601	Pass	no
XLOC_026914	SMESG000070405.1	SMEST070405001.1	dd_Smed_v6_4731_0_1	dd_Smed_v4_4731_0_1	-	-	-	-	UniRef90_V9XRT9	X1.A.G7.1 (Fragment) n=1	UniRef90_V9XRT9	X1.A.G7.1 (Fragment) n=1	-	-	-	-	-	-	-	-	-	-	-	-	38.2539	61.5765	1.60968	0.686773	0.1162	0.447553	Pass	no
XLOC_013996	SMESG000035083.1	SMEST035083001.1	dd_Smed_v6_7172_0_1	dd_Smed_v4_7172_0_1	ZCHC9_HUMAN	Zinc finger CCHC domain-containing protein 9	ZCHC9_HUMAN	Zinc finger CCHC domain-containing protein 9	UniRef90_F1QE26	Uncharacterized protein n=2	UniRef90_F1QE26	Uncharacterized protein n=2	tr|F1QE26|F1QE26_DANRE	F1QE26	Uncharacterized protein	-	-	-	-	-	-	-	-	-	45.2467	72.8194	1.60939	0.68651	0.11405	0.444217	Pass	no
XLOC_016797	SMESG000051359.1	SMEST051359001.1	dd_Smed_v6_2666_0_1	dd_Smed_v4_2666_0_1	-	-	-	-	-	-	-	-	-	-	-	-	-	-	-	-	-	-	-	-	30.2641	48.6913	1.60888	0.686057	0.08835	0.391493	Pass	no
XLOC_022771	SMESG000063977.1	SMEST063977002.1	-	-	-	-	-	-	-	-	-	-	-	-	-	-	-	-	-	-	-	-	-	-	5.0985	8.20242	1.60879	0.685977	0.29035	0.664328	Pass	no
XLOC_006660	SMESG000017011.1	SMEST017011001.1	dd_Smed_v6_309_0_1	dd_Smed_v4_309_0_1	ACT1_HELTB	Actin CyI, cytoplasmic	FEZ1_MOUSE	Fasciculation and elongation protein zeta-1	UniRef90_G3UZ07	Actin, cytoplasmic 2 (Fragment) n=1	UniRef90_Q6PBT3	Fasciculation and elongation protein zeta 1 (Zygin I) n=1	tr|Q6PBT3|Q6PBT3_DANRE	Q6PBT3	Fasciculation and elongation protein zeta 1 (Zygin I)	-	-	-	-	-	-	-	dd_smedV4_6037_0_1	Cell-type-specificity: Epidermis II SimilarTo: uc003ibc.2 Description: ankyrin 2, neuronal (ANK2)	18.4829	29.7253	1.60826	0.6855	0.0895	0.39359	Pass	no
XLOC_001341	SMESG000000477.1	SMEST000477001.1	-	-	GPRL1_HUMAN	GLIPR1-like protein 1	GPRL1_HUMAN	GLIPR1-like protein 1	UniRef90_I1ZI85	GLI pathogenesis related-1 (Fragment) n=1	UniRef90_I1ZI85	GLI pathogenesis related-1 (Fragment) n=1	tr|I1ZI85|I1ZI85_SCHMD	I1ZI85	GLI pathogenesis related-1 (Fragment)	-	-	-	-	-	-	-	dd_smedV4_924_0_1	Cell-type-specificity: Neural (ciliated) SimilarTo: uc001pho.2 Description: dynein, cytoplasmic 2, heavy chain 1 (DYNC2H1)	3.90347	6.2771	1.60808	0.685341	0.32745	0.699116	Pass	no
XLOC_017145	SMESG000043698.1	SMEST043698001.1	dd_Smed_v6_1603_0_1	dd_Smed_v4_1603_0_1	-	-	-	-	-	-	-	-	-	-	-	-	-	-	-	-	-	-	-	-	119.122	191.503	1.60762	0.684927	0.09305	0.40008	Pass	no
XLOC_029475	SMESG000081490.1	SMEST081490002.1	dd_Smed_v6_18206_0_1	dd_Smed_v4_18206_0_1	GNAO_LOCMI	Guanine nucleotide-binding protein G(o) subunit alpha	GNAO_LOCMI	Guanine nucleotide-binding protein G(o) subunit alpha	UniRef90_Q9N2V6	Guanine nucleotide-binding protein alpha-16 subunit n=5	UniRef90_Q9N2V6	Guanine nucleotide-binding protein alpha-16 subunit n=5	tr|B4LKE6|B4LKE6_DROVI	B4LKE6	GJ22212	-	-	-	-	-	-	-	-	-	2.2272	3.58022	1.6075	0.684817	0.4354	0.77734	Pass	no
XLOC_019685	SMESG000050288.1	SMEST050288001.1	dd_Smed_v6_1696_0_1	dd_Smed_v4_1696_0_1	CRYL1_HUMAN	Lambda-crystallin homolog	CRYL1_HUMAN	Lambda-crystallin homolog	UniRef90_B4JJD4	GH12278 n=3	UniRef90_B4JJD4	GH12278 n=3	tr|B4IF52|B4IF52_DROSE	B4IF52	GM13412	-	-	-	-	-	-	-	-	-	12.8301	20.6169	1.60692	0.684295	0.11795	0.451363	Pass	no
XLOC_027135	SMESG000071059.1	SMEST071059002.1	-	-	-	-	UBIQP_PHYIN	Polyubiquitin	-	-	UniRef90_UPI00038359BB	PREDICTED: ubuquitin c isoform X1 n=1	tr|F7DNS3|F7DNS3_XENTR	F7DNS3	Uncharacterized protein (Fragment)	-	-	-	-	-	-	-	-	-	21.7687	34.972	1.60653	0.683945	0.203	0.565296	Pass	no
XLOC_011472	SMESG000028867.1	SMEST028867001.1	dd_Smed_v6_5444_0_1	dd_Smed_v4_5444_0_1	IMP3_HUMAN	U3 small nucleolar ribonucleoprotein protein IMP3	IMP3_HUMAN	U3 small nucleolar ribonucleoprotein protein IMP3	UniRef90_G4V917	Ribosomal protein related n=1	UniRef90_G4V917	Ribosomal protein related n=1	tr|Q6GL45|Q6GL45_XENTR	Q6GL45	IMP3, U3 small nucleolar ribonucleoprotein, homolog	-	-	-	-	-	-	-	-	-	58.4143	93.8362	1.60639	0.683823	0.11085	0.437916	Pass	no
XLOC_025970	SMESG000067743.1	SMEST067743001.1	dd_Smed_v6_203_0_1	dd_Smed_v4_203_0_1	ARF_DUGJA	ADP-ribosylation factor	ARF_DUGJA	ADP-ribosylation factor	UniRef90_K7GTU0	Uncharacterized protein n=2	UniRef90_K7GTU0	Uncharacterized protein n=2	sp|P91924|ARF_DUGJA	P91924	ADP-ribosylation factor	-	-	-	-	-	-	-	-	-	4.31969	6.93575	1.60561	0.683124	0.2156	0.583934	Pass	no
XLOC_003572	SMESG000009090.1	SMEST009090001.1	dd_Smed_v6_2432_0_1	dd_Smed_v4_2432_0_1	-	-	-	-	-	-	-	-	-	-	-	-	-	-	-	-	-	-	-	-	115.956	186.17	1.60552	0.683043	0.0848	0.383939	Pass	no
XLOC_024222	SMESG000063221.1	SMEST063221001.1	dd_Smed_v6_1079_0_1	dd_Smed_v4_1079_0_1	TM55A_BOVIN	Type 2 phosphatidylinositol 4,5-bisphosphate 4-phosphatase	TM55A_HUMAN	Type 2 phosphatidylinositol 4,5-bisphosphate 4-phosphatase	UniRef90_B4MLX7	GK17416 n=1	UniRef90_B4MLX7	GK17416 n=1	tr|B4MLX7|B4MLX7_DROWI	B4MLX7	GK17416	-	-	-	-	-	-	-	-	-	33.0988	53.0815	1.60373	0.68143	0.1007	0.415475	Pass	no
XLOC_020901	SMESG000053916.1	SMEST053916001.1	dd_Smed_v6_7936_0_1	dd_Smed_v4_7936_0_1	GPN2_PIG	GPN-loop GTPase 2 {ECO:0000250|UniProtKB:Q9H9Y4}	GPN2_PIG	GPN-loop GTPase 2 {ECO:0000250|UniProtKB:Q9H9Y4}	UniRef90_Q6PUR6	GPN-loop GTPase 2 n=3	UniRef90_Q6PUR6	GPN-loop GTPase 2 n=3	tr|A7MCQ6|A7MCQ6_DANRE	A7MCQ6	GPN-loop GTPase 2	-	-	-	-	-	-	-	-	-	15.5534	24.9349	1.60318	0.680936	0.16745	0.519621	Pass	no
XLOC_004257	SMESG000008328.1	SMEST008328001.1	dd_Smed_v6_3013_0_1	dd_Smed_v4_3013_0_1	-	-	-	-	UniRef90_V9XQQ1	Boudin n=1	UniRef90_V9XQQ1	Boudin n=1	tr|B4NEF8|B4NEF8_DROWI	B4NEF8	GK18854	-	-	-	-	-	-	-	-	-	6.02935	9.65902	1.602	0.679874	0.1924	0.552834	Pass	no
XLOC_028602	SMESG000075109.1	SMEST075109001.1	dd_Smed_v6_3550_0_1	dd_Smed_v4_3550_0_1	T23O_ANOGA	Tryptophan 2,3-dioxygenase {ECO:0000255|HAMAP-Rule:MF_03020}	T23O_ANOGA	Tryptophan 2,3-dioxygenase {ECO:0000255|HAMAP-Rule:MF_03020}	UniRef90_P20351	Tryptophan 2,3-dioxygenase n=26	UniRef90_P20351	Tryptophan 2,3-dioxygenase n=26	sp|B3MQP7|T23O_DROAN	B3MQP7	Tryptophan 2,3-dioxygenase	-	-	-	-	-	-	-	-	-	1.05705	1.69325	1.60186	0.679751	0.37855	0.739642	Pass	no
XLOC_019068	SMESG000048752.1	SMEST048752001.1	dd_Smed_v6_23016_0_1	dd_Smed_v4_23016_0_1	CC033_HUMAN	Protein C3orf33	-	-	UniRef90_B8JLW4	Uncharacterized protein n=3	UniRef90_B8JLW4	Uncharacterized protein n=3	tr|A1A603|A1A603_DANRE	A1A603	C3orf33 protein (Fragment)	-	-	-	-	-	-	-	-	-	2.58931	4.14761	1.60182	0.679713	0.4101	0.76217	Pass	no
XLOC_004785	SMESG000009963.1	SMEST009963001.1	dd_Smed_v6_44781_0_1	dd_Smed_v4_44781_0_1	-	-	-	-	-	-	-	-	-	-	-	-	-	-	-	-	-	-	-	-	1.49789	2.39899	1.60158	0.679495	0.22525	0.596833	Pass	no
XLOC_015482	SMESG000038941.1	SMEST038941001.1	dd_Smed_v6_2015_0_1	dd_Smed_v4_2015_0_1	TRAF3_MOUSE	TNF receptor-associated factor 3	TRAF3_MOUSE	TNF receptor-associated factor 3	UniRef90_I1ZID8	TNF receptor associated factor-2 (Fragment) n=1	UniRef90_I1ZID8	TNF receptor associated factor-2 (Fragment) n=1	tr|I1ZID8|I1ZID8_SCHMD	I1ZID8	TNF receptor associated factor-2 (Fragment)	-	-	-	-	-	-	-	-	-	38.6222	61.8108	1.6004	0.678429	0.08765	0.390336	Pass	no
XLOC_029248	SMESG000077201.1	SMEST077201001.1	dd_Smed_v6_3156_0_1	dd_Smed_v4_3156_0_1	PTPS_RAT	6-pyruvoyl tetrahydrobiopterin synthase	PTPS_RAT	6-pyruvoyl tetrahydrobiopterin synthase	UniRef90_G4M0A6	6-pyruvoyl tetrahydrobiopterin synthase n=1	UniRef90_G4M0A6	6-pyruvoyl tetrahydrobiopterin synthase n=1	tr|A5PKS5|A5PKS5_DANRE	A5PKS5	6-pyruvoyl tetrahydrobiopterin synthase	-	-	-	-	-	-	-	-	-	33.0917	52.9552	1.60026	0.678303	0.10215	0.41868	Pass	no
XLOC_001098	SMESG000003115.1	SMEST003115001.1	dd_Smed_v6_9421_0_1	dd_Smed_v4_9421_0_1	SNPC3_RAT	snRNA-activating protein complex subunit 3	SNPC3_RAT	snRNA-activating protein complex subunit 3	UniRef90_G4V6J2	Putative uncharacterized protein n=2	UniRef90_G4V6J2	Putative uncharacterized protein n=2	tr|F1QWM0|F1QWM0_DANRE	F1QWM0	Uncharacterized protein	-	-	-	-	-	-	-	-	-	8.88173	14.2088	1.59978	0.677872	0.16315	0.513598	Pass	no
XLOC_010109	SMESG000024832.1	SMEST024832001.1	dd_Smed_v6_1606_0_1	dd_Smed_v4_1606_0_1	NTF2_RAT	Nuclear transport factor 2	NTF2_RAT	Nuclear transport factor 2	UniRef90_Q15ES0	Nuclear transport factor 2-like protein n=1	UniRef90_Q15ES0	Nuclear transport factor 2-like protein n=1	tr|Q6DC81|Q6DC81_DANRE	Q6DC81	Novel protein (Zgc:101013)	-	-	-	-	-	-	-	-	-	45.9176	73.4234	1.59903	0.677193	0.1297	0.471141	Pass	no
XLOC_003895	SMESG000007314.1	SMEST007314001.1	dd_Smed_v6_670_0_1	dd_Smed_v4_670_0_1	TM14C_DANRE	Transmembrane protein 14C	TM14C_DANRE	Transmembrane protein 14C	UniRef90_F1QDF1	Uncharacterized protein n=2	UniRef90_F1QDF1	Uncharacterized protein n=2	tr|Q66I83|Q66I83_DANRE	Q66I83	Zgc:103519	-	-	-	-	-	-	-	-	-	141.546	226.268	1.59855	0.676762	0.09985	0.414163	Pass	no
XLOC_027083	SMESG000070992.1	SMEST070992001.1	dd_Smed_v6_11764_0_4	dd_Smed_v4_11764_0_4	PHAX_RAT	Phosphorylated adapter RNA export protein	PHAX_RAT	Phosphorylated adapter RNA export protein	UniRef90_G4VIW3	Putative uncharacterized protein n=1	UniRef90_G4VIW3	Putative uncharacterized protein n=1	sp|Q9JJT9|PHAX_MOUSE	Q9JJT9	Phosphorylated adapter RNA export protein	-	-	-	-	-	-	-	-	-	30.4317	48.6458	1.59852	0.67674	0.11155	0.439566	Pass	no
XLOC_010784	SMESG000024298.1	SMEST024298001.1	dd_Smed_v6_1590_0_2	dd_Smed_v4_1590_0_2	-	-	-	-	-	-	-	-	-	-	-	-	-	-	-	-	-	-	-	-	48.9885	78.3001	1.59834	0.676571	0.11915	0.452755	Pass	no
XLOC_019529	SMESG000049365.1	SMEST049365001.1	dd_Smed_v6_46335_0_2	dd_Smed_v4_46335_0_2	PCID2_HUMAN	PCI domain-containing protein 2	-	-	UniRef90_G4VC10	Putative uncharacterized protein n=1	-	-	-	-	-	-	-	-	-	-	-	-	-	-	0.748388	1.19617	1.59833	0.676564	0.3121	0.686057	Pass	no
XLOC_003743	SMESG000006978.1	SMEST006978001.1	dd_Smed_v6_2763_0_1	dd_Smed_v4_2763_0_1	SPT4H_DANRE	Transcription elongation factor SPT4	SPT4H_DANRE	Transcription elongation factor SPT4	UniRef90_T2ME13	Transcription elongation factor SPT4 n=1	UniRef90_T2ME13	Transcription elongation factor SPT4 n=1	sp|Q6DGQ0|SPT4H_DANRE	Q6DGQ0	Transcription elongation factor SPT4	-	-	-	-	-	-	-	-	-	35.6822	57.0318	1.59833	0.676562	0.1411	0.488379	Pass	no
XLOC_020644	SMESG000053228.1	SMEST053228001.1	dd_Smed_v6_487_0_1	dd_Smed_v4_487_0_1	GSH0_RAT	Glutamate--cysteine ligase regulatory subunit	GSH0_RAT	Glutamate--cysteine ligase regulatory subunit	UniRef90_Q28CS0	Glutamate-cysteine ligase, modifier subunit n=3	UniRef90_Q28CS0	Glutamate-cysteine ligase, modifier subunit n=3	tr|Q28CS0|Q28CS0_XENTR	Q28CS0	Glutamate-cysteine ligase, modifier subunit	-	-	-	-	-	-	-	dd_smedV4_487_0_1	Cell-type-specificity: Neoblast SimilarTo: NA Description: NA	21.3729	34.1456	1.59761	0.675917	0.1327	0.477444	Pass	no
XLOC_029953	SMESG000078882.1	SMEST078882001.1	dd_Smed_v6_7782_0_1	dd_Smed_v4_7782_0_1	IR3IP_DANRE	Immediate early response 3-interacting protein 1	-	-	UniRef90_Q3B8G7	Immediate early response 3-interacting protein 1 n=2	-	-	-	-	-	-	-	-	-	-	-	-	-	-	43.3518	69.2462	1.59731	0.675643	0.1743	0.52913	Pass	no
XLOC_013954	SMESG000034868.1	SMEST034868001.1	dd_Smed_v6_10633_0_3	dd_Smed_v4_10633_0_3	ZNFX1_HUMAN	NFX1-type zinc finger-containing protein 1	ZNFX1_HUMAN	NFX1-type zinc finger-containing protein 1	UniRef90_UPI000350069D	PREDICTED: NFX1-type zinc finger-containing protein 1-like n=1	UniRef90_T2M3H7	NFX1-type zinc finger-containing protein 1 (Fragment) n=1	sp|Q9P2E3|ZNFX1_HUMAN	Q9P2E3	NFX1-type zinc finger-containing protein 1	-	-	-	-	-	-	-	-	-	0.813703	1.29967	1.59723	0.675571	0.2622	0.634784	Pass	no
XLOC_004440	SMESG000011797.1	SMEST011797003.1	dd_Smed_v6_9010_0_1	dd_Smed_v4_9010_0_1	PRAF3_BOVIN	PRA1 family protein 3	PRAF2_MACFA	PRA1 family protein 2	UniRef90_B4DZZ0	cDNA FLJ52128, highly similar to PRA1 family protein 3 n=1	UniRef90_B4MYS7	GK18178 n=1	tr|A2AEV6|A2AEV6_MOUSE	A2AEV6	PRA1 domain family 2	-	-	-	-	-	-	-	-	-	36.9658	59.0415	1.59719	0.675538	0.1535	0.502232	Pass	no
XLOC_006116	SMESG000013231.1	SMEST013231003.1	-	-	GTPB1_RAT	GTP-binding protein 1	GTPB1_RAT	GTP-binding protein 1	UniRef90_A3KQI1	Uncharacterized protein n=3	UniRef90_A3KQI1	Uncharacterized protein n=3	tr|Q6PGW6|Q6PGW6_DANRE	Q6PGW6	Gtpbp1l protein (Fragment)	-	-	-	-	-	-	-	-	-	0.942788	1.50515	1.59649	0.674902	0.35225	0.717503	Pass	no
XLOC_001067	SMESG000002885.1	SMEST002885002.1	dd_Smed_v6_3923_0_1	dd_Smed_v4_3923_0_1	-	-	-	-	-	-	-	-	-	-	-	-	-	-	-	-	-	-	-	-	63.1541	100.741	1.59516	0.673703	0.10795	0.431108	Pass	no
XLOC_030453	SMESG000080298.1	SMEST080298002.1	dd_Smed_v6_3722_0_1	dd_Smed_v4_3722_0_1	RASF8_HUMAN	Ras association domain-containing protein 8	RASF8_HUMAN	Ras association domain-containing protein 8	UniRef90_Q28HY2	Novel protein containing a Ras association (RalGDS/AF-6) domain n=1	UniRef90_Q28HY2	Novel protein containing a Ras association (RalGDS/AF-6) domain n=1	tr|Q6NRW4|Q6NRW4_XENLA	Q6NRW4	MGC81217 protein	-	-	-	-	-	-	-	-	-	41.3012	65.8642	1.59473	0.673311	0.1015	0.417393	Pass	no
XLOC_006260	SMESG000013589.1	SMEST013589001.1	dd_Smed_v6_3980_0_2	dd_Smed_v4_3980_0_2	-	-	-	-	-	-	-	-	-	-	-	-	-	-	-	-	-	-	-	-	48.3783	77.1439	1.5946	0.673192	0.1226	0.459004	Pass	no
XLOC_001841	SMESG000001635.1	SMEST001635001.1	dd_Smed_v6_813_0_1	dd_Smed_v4_813_0_1	RHOA_RAT	Transforming protein RhoA	RHOA_RAT	Transforming protein RhoA	UniRef90_F2W7E1	Rho2 GTPase n=1	UniRef90_F2W7E1	Rho2 GTPase n=1	tr|F2W7E1|F2W7E1_DUGJA	F2W7E1	Rho2 GTPase	-	-	-	-	-	-	-	-	-	300.468	479.1	1.59451	0.673115	0.08325	0.382502	Pass	no
XLOC_027750	SMESG000072617.1	SMEST072617001.1	dd_Smed_v6_1641_0_1	dd_Smed_v4_1641_0_1	LSM3_MOUSE	U6 snRNA-associated Sm-like protein LSm3	LSM3_MOUSE	U6 snRNA-associated Sm-like protein LSm3	UniRef90_Q9U1W8	Protein LSM-3 n=5	UniRef90_B5DUP9	GA29224 n=1	tr|A3KMU6|A3KMU6_XENLA	A3KMU6	LOC100049097 protein	-	-	-	-	-	-	-	-	-	136.215	217.133	1.59405	0.672693	0.09475	0.403903	Pass	no
XLOC_009547	SMESG000023013.1	SMEST023013001.1	dd_Smed_v6_7733_0_1	dd_Smed_v4_7733_0_1	CALCR_RABIT	Calcitonin receptor	CALCR_CAVPO	Calcitonin receptor	UniRef90_Q1LYA6	Novel protein similar to vertebrate calcitonin receptor (CALCR) (Fragment) n=1	UniRef90_Q1LYA6	Novel protein similar to vertebrate calcitonin receptor (CALCR) (Fragment) n=1	tr|Q3UUL9|Q3UUL9_MOUSE	Q3UUL9	Calcitonin receptor	-	-	-	GCR248	Cluster: Secretin Description: calcitonin receptor	-	-	-	-	4.33301	6.90541	1.59368	0.672358	0.18265	0.538737	Pass	no
XLOC_002719	SMESG000004072.1	SMEST004072001.1	dd_Smed_v6_2054_0_1	dd_Smed_v4_2054_0_1	ELOB_RAT	Transcription elongation factor B polypeptide 2	ELOB_RAT	Transcription elongation factor B polypeptide 2	UniRef90_C1L5E2	Elongin B n=3	UniRef90_C1L5E2	Elongin B n=3	tr|O44226|O44226_DROME	O44226	Elongin B	-	-	-	-	-	-	-	-	-	202.124	322.064	1.5934	0.672107	0.0998	0.414163	Pass	no
XLOC_001731	SMESG000001476.1	SMEST001476001.1	dd_Smed_v6_4501_0_1	dd_Smed_v4_4501_0_1	DUS11_HUMAN	RNA/RNP complex-1-interacting phosphatase	DUS11_HUMAN	RNA/RNP complex-1-interacting phosphatase	UniRef90_Q5HZM8	Uncharacterized protein n=1	UniRef90_Q5HZM8	Uncharacterized protein n=1	tr|Q5HZM8|Q5HZM8_XENLA	Q5HZM8	Putative uncharacterized protein	-	-	-	-	-	-	-	-	-	15.5566	24.7719	1.59237	0.671178	0.2074	0.571543	Pass	no
XLOC_003963	SMESG000007565.1	SMEST007565001.1	dd_Smed_v6_3265_0_1	dd_Smed_v4_3265_0_1	GRAP_BOVIN	GRB2-related adapter protein	GRAP_BOVIN	GRB2-related adapter protein	UniRef90_G4M1G7	Growth factor receptor-bound protein, putative n=4	UniRef90_G4M1G7	Growth factor receptor-bound protein, putative n=4	sp|Q9CX99|GRAP_MOUSE	Q9CX99	GRB2-related adapter protein	-	-	-	-	-	-	-	-	-	48.1081	76.5867	1.59197	0.670814	0.1281	0.467876	Pass	no
XLOC_022898	SMESG000059949.1	SMEST059949003.1	dd_Smed_v6_3563_0_1	dd_Smed_v4_3563_0_1	F210A_HUMAN	Protein FAM210A	F210A_HUMAN	Protein FAM210A	UniRef90_G4VKZ8	Putative uncharacterized protein n=1	UniRef90_G4VKZ8	Putative uncharacterized protein n=1	sp|Q96ND0|F210A_HUMAN	Q96ND0	Protein FAM210A	-	-	-	-	-	-	-	-	-	44.2732	70.4807	1.59195	0.670795	0.19025	0.549971	Pass	no
XLOC_000851	SMESG000002680.1	SMEST002680002.1	dd_Smed_v6_7393_0_1	dd_Smed_v4_7393_0_1	PAXI1_MOUSE	PAX-interacting protein 1	PAXI1_MOUSE	PAX-interacting protein 1	UniRef90_L0HBP4	Ptip (Fragment) n=1	UniRef90_L0HBP4	Ptip (Fragment) n=1	sp|Q6NZQ4|PAXI1_MOUSE	Q6NZQ4	PAX-interacting protein 1	-	-	-	-	-	-	-	-	-	7.03809	11.2032	1.5918	0.670655	0.1254	0.463634	Pass	no
XLOC_008541	SMESG000020770.1	SMEST020770001.1	-	-	-	-	-	-	-	-	-	-	-	-	-	-	-	-	-	-	-	-	-	-	2.52517	4.01945	1.59175	0.670618	0.38855	0.746649	Pass	no
XLOC_029369	SMESG000081973.1	SMEST081973001.1	dd_Smed_v6_14112_0_1	dd_Smed_v4_14112_0_1	B3GN2_HUMAN	N-acetyllactosaminide beta-1,3-N-acetylglucosaminyltransferase 2	B3GT1_PONPY	Beta-1,3-galactosyltransferase 1	UniRef90_B4KKK8	GI23623 n=1	UniRef90_F7ELM4	Uncharacterized protein (Fragment) n=2	tr|E7FGS9|E7FGS9_DANRE	E7FGS9	Uncharacterized protein	-	-	-	-	-	-	-	-	-	0.955154	1.51969	1.59104	0.669972	0.41955	0.767554	Pass	no
XLOC_013763	SMESG000035153.1	SMEST035153001.1	dd_Smed_v6_9171_0_1	dd_Smed_v4_9171_0_1	ARNT_DROME	Aryl hydrocarbon receptor nuclear translocator homolog	ARNT_DROME	Aryl hydrocarbon receptor nuclear translocator homolog	UniRef90_U5YQD5	Arnt protein (Fragment) n=1	UniRef90_U5YQD5	Arnt protein (Fragment) n=1	tr|B4QXB0|B4QXB0_DROSI	B4QXB0	GD20825	-	-	-	-	-	-	-	-	-	7.5626	12.0313	1.59089	0.669838	0.1111	0.438405	Pass	no
XLOC_021200	SMESG000054962.1	SMEST054962001.1	dd_Smed_v6_10002_0_1	dd_Smed_v4_10002_0_1	GNPTG_BOVIN	N-acetylglucosamine-1-phosphotransferase subunit gamma	GNPTG_BOVIN	N-acetylglucosamine-1-phosphotransferase subunit gamma	UniRef90_F6YBC3	Uncharacterized protein n=3	UniRef90_F6YBC3	Uncharacterized protein n=3	tr|F6YBC3|F6YBC3_XENTR	F6YBC3	Uncharacterized protein	-	-	-	-	-	-	-	-	-	6.85586	10.9046	1.59055	0.669527	0.31475	0.688226	Pass	no
XLOC_005615	SMESG000014901.1	SMEST014901001.1	-	-	-	-	-	-	-	-	-	-	-	-	-	-	-	-	-	-	-	-	-	-	0.741073	1.17862	1.59042	0.669411	0.54305	0.84263	Pass	no
XLOC_015592	SMESG000038154.1	SMEST038154001.1	dd_Smed_v6_13754_0_1	dd_Smed_v4_13754_0_1	RAB7L_PONAB	Ras-related protein Rab-7L1	RAB7L_PONAB	Ras-related protein Rab-7L1	UniRef90_A9UL72	LOC100135159 protein n=2	UniRef90_A9UL72	LOC100135159 protein n=2	tr|Q6GPE6|Q6GPE6_XENLA	Q6GPE6	MGC80435 protein	-	-	-	-	-	-	-	-	-	1.38296	2.19938	1.59034	0.669337	0.5377	0.841049	Pass	no
XLOC_016128	SMESG000041210.1	SMEST041210001.1	dd_Smed_v6_1177_0_2	dd_Smed_v4_1177_0_2	RSP3_CAEEL	Probable splicing factor, arginine/serine-rich 3	SRSF4_MOUSE	Serine/arginine-rich splicing factor 4	UniRef90_UPI0001926F2A	PREDICTED: arginine/serine-rich-splicing factor RSP31-like n=1	UniRef90_UPI0001926F2A	PREDICTED: arginine/serine-rich-splicing factor RSP31-like n=1	tr|F6WZ09|F6WZ09_XENTR	F6WZ09	Uncharacterized protein	-	-	-	-	-	-	-	-	-	206.569	328.508	1.59031	0.669305	0.08365	0.383472	Pass	no
XLOC_024673	SMESG000069827.1	SMEST069827001.1	dd_Smed_v6_2236_0_2	dd_Smed_v4_2236_0_2	RX21_DROME	RNA-binding protein Rsf1	-	-	UniRef90_Q5DDS2	SJCHGC01826 protein n=2	-	-	-	-	-	-	-	-	-	-	-	-	-	-	200.686	319.143	1.59026	0.669263	0.0815	0.378934	Pass	no
XLOC_024597	SMESG000069782.1	SMEST069782001.1	dd_Smed_v6_17976_0_1	dd_Smed_v4_17976_0_1	-	-	-	-	-	-	-	-	-	-	-	-	-	-	-	-	-	-	-	-	0.762214	1.21208	1.59021	0.669217	0.38645	0.745105	Pass	no
XLOC_006831	SMESG000016777.1	SMEST016777001.1	dd_Smed_v6_422_0_2	dd_Smed_v4_422_0_2	-	-	-	-	-	-	-	-	-	-	-	-	-	-	-	-	-	-	dd_smedV4_422_0_1	Cell-type-specificity: Epidermis I SimilarTo: uc010tij.2 Description: muscleblind-like splicing regulator 2 (MBNL2)	0.859003	1.36525	1.58934	0.66843	0.47305	0.804631	Pass	no
XLOC_016314	SMESG000040447.1	SMEST040447001.1	dd_Smed_v6_5472_0_1	dd_Smed_v4_5472_0_1	-	-	-	-	-	-	-	-	-	-	-	-	-	-	-	-	-	-	-	-	10.5519	16.7567	1.58803	0.667235	0.18605	0.543489	Pass	no
XLOC_000001	SMESG000026673.1	SMEST026673001.1	dd_Smed_v6_4780_0_1	dd_Smed_v4_4780_0_1	CT024_MOUSE	Uncharacterized protein C20orf24 homolog	CT024_MOUSE	Uncharacterized protein C20orf24 homolog	UniRef90_Q7JXE4	CG12107 n=10	UniRef90_Q7JXE4	CG12107 n=10	tr|B3MHS8|B3MHS8_DROAN	B3MHS8	GF13194	-	-	-	-	-	-	-	-	-	105.575	167.626	1.58774	0.666978	0.10575	0.42601	Pass	no
XLOC_006265	SMESG000013604.1	SMEST013604002.1	dd_Smed_v6_17876_0_1	dd_Smed_v4_17876_0_1	-	-	-	-	-	-	-	-	-	-	-	-	-	-	-	-	-	-	-	-	1.28557	2.04042	1.58717	0.666458	0.3847	0.744386	Pass	no
XLOC_029431	SMESG000081287.1	SMEST081287001.1	-	-	PHS_HYPDU	Probable pterin-4-alpha-carbinolamine dehydratase	PHS_HYPDU	Probable pterin-4-alpha-carbinolamine dehydratase	UniRef90_P58249	Pterin-4-alpha-carbinolamine dehydratase n=1	UniRef90_P58249	Pterin-4-alpha-carbinolamine dehydratase n=1	sp|P58249|PHS_DROVI	P58249	Pterin-4-alpha-carbinolamine dehydratase	-	-	-	-	-	-	-	-	-	82.9656	131.662	1.58695	0.666254	0.12695	0.466732	Pass	no
XLOC_026547	SMESG000073512.1	SMEST073512001.1	-	-	-	-	-	-	-	-	-	-	-	-	-	-	-	-	-	-	-	-	dd_smedV4_14506_0_1	Cell-type-specificity: Neoblast SimilarTo: uc003eps.3 Description: topoisomerase (DNA) II binding protein 1 (TOPBP1)	0.836977	1.3279	1.58654	0.665887	0.48205	0.809959	Pass	no
XLOC_012707	SMESG000032087.1	SMEST032087001.1	dd_Smed_v6_9281_0_1	dd_Smed_v4_9281_0_1	-	-	F208A_HUMAN	Protein FAM208A	UniRef90_M0QWY2	Protein Tex15 n=1	UniRef90_M0QWY2	Protein Tex15 n=1	tr|E9PY31|E9PY31_MOUSE	E9PY31	Protein Tex15 (Fragment)	-	-	-	-	-	-	-	-	-	60.2911	95.6522	1.58651	0.665853	0.08605	0.386248	Pass	no
XLOC_000048	SMESG000026493.1	SMEST026493001.1	dd_Smed_v6_4189_0_1	dd_Smed_v4_4189_0_1	SPRE_BOVIN	Sepiapterin reductase	SPRE_BOVIN	Sepiapterin reductase	UniRef90_B4JJK4	GH12505 n=1	UniRef90_B4JJK4	GH12505 n=1	tr|B4JJK4|B4JJK4_DROGR	B4JJK4	GH12505	-	-	-	-	-	-	-	-	-	13.0384	20.6855	1.58651	0.665853	0.12745	0.467876	Pass	no
XLOC_029137	SMESG000076639.1	SMEST076639001.1	dd_Smed_v6_3713_0_1	dd_Smed_v4_3713_0_1	CNIH1_PONAB	Protein cornichon homolog 1	CNIH1_PONAB	Protein cornichon homolog 1	UniRef90_C1LI91	GTP-binding-protein n=2	UniRef90_C1LI91	GTP-binding-protein n=2	tr|Q3U420|Q3U420_MOUSE	Q3U420	Putative uncharacterized protein	-	-	-	-	-	-	-	-	-	58.1459	92.2106	1.58585	0.665255	0.1068	0.4283	Pass	no
XLOC_009489	SMESG000022833.1	SMEST022833001.1	dd_Smed_v6_10379_0_1	dd_Smed_v4_10379_0_1	-	-	-	-	-	-	-	-	-	-	-	-	-	-	-	-	-	-	-	-	1.81417	2.8765	1.58557	0.665005	0.3332	0.704867	Pass	no
XLOC_025039	SMESG000065864.1	SMEST065864001.1	dd_Smed_v6_5032_0_1	dd_Smed_v4_5032_0_1	UBL4A_DANRE	Ubiquitin-like protein 4A	UBL4A_DANRE	Ubiquitin-like protein 4A	UniRef90_Q5DB44	SJCHGC01808 protein n=1	UniRef90_Q5DB44	SJCHGC01808 protein n=1	sp|Q7ZWB2|UBL4A_DANRE	Q7ZWB2	Ubiquitin-like protein 4A	-	-	-	-	-	-	-	-	-	41.0935	65.1535	1.58549	0.664932	0.11395	0.444217	Pass	no
XLOC_024717	SMESG000069251.1	SMEST069251002.1	dd_Smed_v6_10997_0_1	dd_Smed_v4_10997_0_1	PIAS2_RAT	E3 SUMO-protein ligase PIAS2	PIAS2_RAT	E3 SUMO-protein ligase PIAS2	UniRef90_G4V9L5	Putative sumo ligase n=2	UniRef90_G4V9L5	Putative sumo ligase n=2	tr|A8E7T0|A8E7T0_DANRE	A8E7T0	Novel protein similar to vertebrate protein inhibitor of activated STAT, 1 (PIAS1)	-	-	-	-	-	-	-	-	-	23.6113	37.419	1.58479	0.664294	0.1534	0.502232	Pass	no
XLOC_001305	SMESG000000540.1	SMEST000540001.1	dd_Smed_v6_29761_0_2	-	-	-	TRAF6_XENTR	TNF receptor-associated factor 6	-	-	UniRef90_Q28DL4	TNF receptor-associated factor 6 n=2	tr|F6Q0W8|F6Q0W8_XENTR	F6Q0W8	TNF receptor-associated factor 6	-	-	-	-	-	-	-	-	-	1.55217	2.45839	1.58384	0.663427	0.23085	0.603472	Pass	no
XLOC_014760	SMESG000037785.1	SMEST037785001.1	dd_Smed_v6_9045_0_1	dd_Smed_v4_9045_0_1	-	-	-	-	-	-	-	-	-	-	-	-	-	-	-	-	-	-	-	-	0.720536	1.14046	1.58279	0.662473	0.43935	0.781122	Pass	no
XLOC_000929	SMESG000003089.1	SMEST003089001.1	dd_Smed_v6_780_0_1	dd_Smed_v4_780_0_1	-	-	-	-	-	-	-	-	-	-	-	-	-	-	-	-	-	-	dd_smedV4_780_0_1	Cell-type-specificity: Gamma neoblasts SimilarTo: uc003zyz.3 Description: GLI pathogenesis-related 2 (GLIPR2)	21.4583	33.9508	1.58218	0.66191	0.1228	0.459387	Pass	no
XLOC_019795	SMESG000058746.1	SMEST058746001.1	dd_Smed_v6_6107_0_1	dd_Smed_v4_6107_0_1	T106A_RAT	Transmembrane protein 106A	T106A_RAT	Transmembrane protein 106A	UniRef90_C1L7Z9	Transmembrane protein 106A n=7	UniRef90_C1L7Z9	Transmembrane protein 106A n=7	tr|A2A4N0|A2A4N0_MOUSE	A2A4N0	Transmembrane protein 106A (Fragment)	-	-	-	-	-	-	-	-	-	7.30222	11.5533	1.58216	0.661898	0.24245	0.616821	Pass	no
XLOC_022917	SMESG000059552.1	SMEST059552001.1	dd_Smed_v6_1566_1_1	dd_Smed_v4_1566_1_1	-	-	-	-	UniRef90_Q6P4L3	RNA binding motif protein 4 [ n=3	UniRef90_Q6P4L3	RNA binding motif protein 4 [ n=3	tr|Q6P4L3|Q6P4L3_XENTR	Q6P4L3	RNA binding motif protein 4 [	-	-	-	-	-	-	-	-	-	2.82189	4.46425	1.58201	0.661756	0.23275	0.605767	Pass	no
XLOC_011277	SMESG000042803.1	SMEST042803002.1	-	-	ATX3_MOUSE	Ataxin-3	ATX3_MOUSE	Ataxin-3	UniRef90_D3VVL3	Ataxin 3 variant ref n=21	UniRef90_Q7ZU73	Ataxin 3 n=2	tr|Q7ZU73|Q7ZU73_DANRE	Q7ZU73	Ataxin 3	-	-	-	-	-	-	-	-	-	9.10143	14.3982	1.58197	0.661723	0.18335	0.53978	Pass	no
XLOC_028679	SMESG000075557.1	SMEST075557001.1	dd_Smed_v6_10583_0_4	dd_Smed_v4_10583_0_4	-	-	-	-	-	-	-	-	-	-	-	-	-	-	-	-	-	-	dd_smedV4_10583_0_1	Cell-type-specificity: Parapharyngeal SimilarTo: uc010yjg.2 Description: protein disulfide isomerase family A, member 6 (PDIA6)	1.27933	2.02323	1.58148	0.661272	0.75225	0.928034	Pass	no
XLOC_000454	SMESG000027083.1	SMEST027083001.1	dd_Smed_v6_2196_0_1	dd_Smed_v4_2196_0_1	-	-	-	-	UniRef90_Q5C1I6	SJCHGC08494 protein (Fragment) n=1	UniRef90_Q5C1I6	SJCHGC08494 protein (Fragment) n=1	tr|B4KG96|B4KG96_DROMO	B4KG96	GI15820	-	-	-	-	-	-	-	dd_smedV4_2196_0_1	Cell-type-specificity: Epidermis I SimilarTo: NA Description: NA	5.2383	8.28396	1.58142	0.661222	0.3107	0.684695	Pass	no
XLOC_006211	SMESG000013396.1	SMEST013396001.1	dd_Smed_v6_9829_0_1	dd_Smed_v4_9829_0_1	LDLR1_XENLA	Low-density lipoprotein receptor 1	LDLR1_XENLA	Low-density lipoprotein receptor 1	UniRef90_Q99087	Low-density lipoprotein receptor 1 n=6	UniRef90_UPI00034F3E05	PREDICTED: very low-density lipoprotein receptor isoform X2 n=1	tr|B7ZSH2|B7ZSH2_XENLA	B7ZSH2	Ldlr2-a protein	-	-	-	-	-	-	-	-	-	5.48041	8.66603	1.58127	0.661087	0.13895	0.485526	Pass	no
XLOC_016137	SMESG000041237.1	SMEST041237001.1	dd_Smed_v6_4350_0_1	dd_Smed_v4_4350_0_1	-	-	-	-	-	-	-	-	-	-	-	-	-	-	-	-	-	-	-	-	41.2609	65.2162	1.58058	0.660455	0.20885	0.573646	Pass	no
XLOC_024968	SMESG000065449.1	SMEST065449001.1	dd_Smed_v6_7834_0_1	dd_Smed_v4_7834_0_1	-	-	-	-	-	-	-	-	-	-	-	-	-	-	-	-	-	-	-	-	63.1798	99.8582	1.58054	0.660418	0.1145	0.444996	Pass	no
XLOC_025761	SMESG000067332.1	SMEST067332001.1	dd_Smed_v6_6717_0_1	dd_Smed_v4_6717_0_1	ABHDD_CHICK	Alpha/beta hydrolase domain-containing protein 13	ABHDD_CHICK	Alpha/beta hydrolase domain-containing protein 13	UniRef90_B4JCS6	GH11088 n=1	UniRef90_B4JCS6	GH11088 n=1	tr|B3MMA4|B3MMA4_DROAN	B3MMA4	GF15562	-	-	-	-	-	-	-	-	-	57.4157	90.7463	1.58051	0.660394	0.1036	0.422054	Pass	no
XLOC_009470	SMESG000022767.1	SMEST022767001.1	dd_Smed_v6_13830_0_1	dd_Smed_v4_13830_0_1	SETD4_HUMAN	SET domain-containing protein 4	SETD4_HUMAN	SET domain-containing protein 4	UniRef90_F6QNP2	Uncharacterized protein n=2	UniRef90_Q4V9I9	SET domain containing 4 n=4	tr|A8E7F0|A8E7F0_DANRE	A8E7F0	Novel protein similar to vertebrate SET domain containing 4 (SETD4, zgc:112252)	-	-	-	-	-	-	-	-	-	6.25096	9.87847	1.58031	0.66021	0.1485	0.499114	Pass	no
XLOC_029176	SMESG000076886.1	SMEST076886001.1	dd_Smed_v6_2341_0_1	dd_Smed_v4_2341_0_1	ADA10_BOVIN	Disintegrin and metalloproteinase domain-containing protein 10	ADA10_BOVIN	Disintegrin and metalloproteinase domain-containing protein 10	UniRef90_I1ZIA5	Disintegrin and metalloproteinase domain containing protein-2 n=1	UniRef90_I1ZIA5	Disintegrin and metalloproteinase domain containing protein-2 n=1	tr|I1ZIA5|I1ZIA5_SCHMD	I1ZIA5	Disintegrin and metalloproteinase domain containing protein-2	-	-	-	-	-	-	-	-	-	22.8758	36.1399	1.57983	0.65977	0.08835	0.391493	Pass	no
XLOC_014552	SMESG000035609.1	SMEST035609001.1	dd_Smed_v6_10037_0_1	dd_Smed_v4_10037_0_1	-	-	-	-	UniRef90_F1Q7F1	Uncharacterized protein n=2	-	-	-	-	-	-	-	-	-	-	-	-	-	-	59.0151	93.1956	1.57918	0.659178	0.10355	0.422054	Pass	no
XLOC_002787	SMESG000004322.1	SMEST004322001.1	dd_Smed_v6_9722_0_1	dd_Smed_v4_9722_0_1	NXT2_BOVIN	NTF2-related export protein 2	NXT2_BOVIN	NTF2-related export protein 2	UniRef90_Q3UNA4	NTF2-related export protein 2 n=3	UniRef90_Q3UNA4	NTF2-related export protein 2 n=3	sp|Q9NPJ8|NXT2_HUMAN	Q9NPJ8	NTF2-related export protein 2	-	-	-	-	-	-	-	-	-	27.6008	43.5776	1.57885	0.658877	0.16845	0.520674	Pass	no
XLOC_028203	SMESG000077958.1	SMEST077958001.1	dd_Smed_v6_9682_0_1	dd_Smed_v4_9682_0_1	RBM15_HUMAN	Putative RNA-binding protein 15	RBM15_HUMAN	Putative RNA-binding protein 15	UniRef90_T2M6D4	Putative RNA-binding protein 15 n=1	UniRef90_T2M6D4	Putative RNA-binding protein 15 n=1	tr|F6QUY1|F6QUY1_XENTR	F6QUY1	Uncharacterized protein	-	-	-	-	-	-	-	-	-	31.4682	49.6795	1.57872	0.658756	0.09695	0.40839	Pass	no
XLOC_029632	SMESG000081409.1	SMEST081409001.1	dd_Smed_v6_5589_0_1	dd_Smed_v4_5589_0_1	CANB1_RAT	Calcineurin subunit B type 1	CANB1_RAT	Calcineurin subunit B type 1	UniRef90_G5EDN6	CNB-1 n=6	UniRef90_G5EDN6	CNB-1 n=6	tr|Q6VN50|Q6VN50_XENTR	Q6VN50	Protein phospatase 3 regulatory subunit B alpha isoform type 1	-	-	-	-	-	-	-	-	-	46.7991	73.8774	1.57861	0.658652	0.1457	0.495085	Pass	no
XLOC_013123	SMESG000031576.1	SMEST031576001.1	-	-	SMRC1_MOUSE	SWI/SNF complex subunit SMARCC1	SMRC2_HUMAN	SWI/SNF complex subunit SMARCC2	UniRef90_I1ZI88	SWI/SNF complex subunit SMARCC-1 n=1	UniRef90_I1ZI88	SWI/SNF complex subunit SMARCC-1 n=1	tr|I1ZI88|I1ZI88_SCHMD	I1ZI88	SWI/SNF complex subunit SMARCC-1	-	-	-	-	-	-	-	-	-	1.37349	2.16762	1.57818	0.658265	0.20155	0.563173	Pass	no
XLOC_028840	SMESG000075957.1	SMEST075957001.1	dd_Smed_v6_11594_0_1	dd_Smed_v4_11594_0_1	PPAL_XENLA	Lysosomal acid phosphatase	PPAL_MOUSE	Lysosomal acid phosphatase	UniRef90_C4Q1Q3	Prostatic acid phosphatase, putative n=2	UniRef90_C4Q1Q3	Prostatic acid phosphatase, putative n=2	tr|Q3U4F3|Q3U4F3_MOUSE	Q3U4F3	Putative uncharacterized protein	-	-	-	-	-	-	-	-	-	3.35092	5.28833	1.57817	0.658255	0.1977	0.559997	Pass	no
XLOC_017390	SMESG000043151.1	SMEST043151001.1	dd_Smed_v6_2948_0_1	dd_Smed_v4_2948_0_1	KAD1_CAEEL	Adenylate kinase isoenzyme 1 {ECO:0000255|HAMAP-Rule:MF_03171}	KAD1_CAEEL	Adenylate kinase isoenzyme 1 {ECO:0000255|HAMAP-Rule:MF_03171}	UniRef90_C1LL44	Adenylate kinase 1 n=5	UniRef90_C1LL44	Adenylate kinase 1 n=5	sp|Q20140|KAD1_CAEEL	Q20140	Probable adenylate kinase isoenzyme F38B2.4	-	-	-	-	-	-	-	-	-	7.35092	11.5991	1.57791	0.658016	0.2492	0.622302	Pass	no
XLOC_018136	SMESG000046293.1	SMEST046293001.1	dd_Smed_v6_5688_0_1	dd_Smed_v4_5688_0_1	PCNA_SARCR	Proliferating cell nuclear antigen	PCNA_SARCR	Proliferating cell nuclear antigen	UniRef90_C1L8V7	Proliferating cell nuclear antigen n=3	UniRef90_C1L8V7	Proliferating cell nuclear antigen n=3	tr|Q28ZI4|Q28ZI4_DROPS	Q28ZI4	GA21602	-	-	-	-	-	-	-	-	-	14.0486	22.1672	1.57789	0.658	0.1756	0.531408	Pass	no
XLOC_008722	SMESG000019718.1	SMEST019718001.1	dd_Smed_v6_2749_0_1	dd_Smed_v4_2749_0_1	-	-	-	-	-	-	-	-	-	-	-	-	-	-	-	-	-	-	-	-	210.5	332.121	1.57777	0.657889	0.0973	0.409172	Pass	no
XLOC_009463	SMESG000022739.1	SMEST022739004.1	dd_Smed_v6_9866_0_1	dd_Smed_v4_9866_0_1	YS11_DROME	Putative gamma-glutamylcyclotransferase CG2811	YS11_DROME	Putative gamma-glutamylcyclotransferase CG2811	UniRef90_B4LL23	GJ22268 n=1	UniRef90_B4LL23	GJ22268 n=1	tr|B4LL23|B4LL23_DROVI	B4LL23	GJ22268	-	-	-	-	-	-	-	dd_smedV4_9866_0_1	Cell-type-specificity: Neural (both ciliated and non-ciliated) SimilarTo: uc021plq.1 Description: centrosomal protein 170kDa (CEP170)beta	6.47508	10.2161	1.57776	0.657875	0.34225	0.710719	Pass	no
XLOC_018989	SMESG000048449.1	SMEST048449001.1	dd_Smed_v6_942_0_1	dd_Smed_v4_942_0_1	MGST3_HUMAN	Microsomal glutathione S-transferase 3	-	-	UniRef90_G4VH65	Microsomal GST-3 n=1	-	-	-	-	-	-	-	-	-	-	-	-	-	-	28.1258	44.3707	1.57758	0.657713	0.13635	0.482855	Pass	no
XLOC_022291	SMESG000057565.1	SMEST057565001.1	dd_Smed_v6_2842_0_6	dd_Smed_v4_2842_0_6	YZG1_CAEEL	Uncharacterized protein F13E6.1	YZG1_CAEEL	Uncharacterized protein F13E6.1	UniRef90_A1ZB79	CG5174, isoform M n=3	UniRef90_G4M0I5	Tumor protein d52, putative n=1	tr|Q7JRI6|Q7JRI6_DROME	Q7JRI6	CG5174, isoform H	-	-	-	-	-	-	-	-	-	23.3526	36.8316	1.57719	0.657361	0.14485	0.495085	Pass	no
XLOC_028805	SMESG000075952.1	SMEST075952001.1	dd_Smed_v6_4158_0_1	dd_Smed_v4_4158_0_1	-	-	-	-	UniRef90_C1LF50	Uncharacterized protein n=2	-	-	-	-	-	-	-	-	-	-	-	-	-	-	19.9316	31.4346	1.57712	0.657296	0.17295	0.527407	Pass	no
XLOC_025121	SMESG000065586.1	SMEST065586001.1	dd_Smed_v6_7074_0_1	dd_Smed_v4_7074_0_1	-	-	-	-	-	-	-	-	-	-	-	-	-	-	-	-	-	-	-	-	32.7841	51.6958	1.57686	0.657051	0.1746	0.529153	Pass	no
XLOC_005873	SMESG000012628.1	SMEST012628001.1	-	-	-	-	-	-	UniRef90_I1ZII7	cAMP responsive element binding protein-1 n=1	UniRef90_I1ZII7	cAMP responsive element binding protein-1 n=1	tr|I1ZII7|I1ZII7_SCHMD	I1ZII7	cAMP responsive element binding protein-1	-	-	-	-	-	dd_smedV4_5853_0_1	Wound-response-genes-reddien-category: Early SimilarTo: JX010598.1 Description: cAMP responsive element binding protein-1	-	-	4.0409	6.36707	1.57566	0.655953	0.23465	0.607146	Pass	no
XLOC_002628	SMESG000003800.1	SMEST003800001.1	dd_Smed_v6_4231_0_1	dd_Smed_v4_4231_0_1	-	-	-	-	UniRef90_G4LXJ8	Putative uncharacterized protein n=1	UniRef90_G4LXJ8	Putative uncharacterized protein n=1	-	-	-	-	-	-	-	-	-	-	-	-	13.6725	21.541	1.5755	0.655808	0.118	0.451415	Pass	no
XLOC_008842	SMESG000019950.1,SMESG000019955.1		-	-	-	-	-	-	-	-	-	-	-	-	-	-	-	-	-	-	-	-	-	-	0.673153	1.06029	1.57511	0.655453	0.3171	0.69003	Pass	no
XLOC_019707	SMESG000050405.1	SMEST050405001.1	dd_Smed_v6_1663_0_1	dd_Smed_v4_1663_0_1	-	-	-	-	-	-	-	-	-	-	-	-	-	-	-	-	-	-	-	-	29.7663	46.8771	1.57484	0.655203	0.14815	0.499114	Pass	no
XLOC_020908	SMESG000054107.1	SMEST054107001.1	dd_Smed_v6_16021_0_1	dd_Smed_v4_16021_0_1	ABDB_DROME	Homeobox protein abdominal-B	HXCCA_TAKRU	Homeobox protein Hox-C12a	UniRef90_Q9BLF8	Hox class homeodomain protein DjAbd-Bb n=1	UniRef90_Q9BLF8	Hox class homeodomain protein DjAbd-Bb n=1	tr|Q9BLF8|Q9BLF8_DUGJA	Q9BLF8	Hox class homeodomain protein DjAbd-Bb	-	-	-	-	-	-	-	-	-	5.48541	8.63721	1.57458	0.654966	0.20055	0.561865	Pass	no
XLOC_019407	SMESG000049483.1	SMEST049483002.1	dd_Smed_v6_2202_0_1	dd_Smed_v4_2202_0_1	-	-	-	-	-	-	-	-	-	-	-	-	-	-	-	-	-	-	dd_smedV4_2202_0_1	Cell-type-specificity: Gut SimilarTo: uc001pck.4 Description: cathepsin C (CTSC)	0.786649	1.23843	1.57431	0.65472	0.3594	0.724249	Pass	no
XLOC_026035	SMESG000067948.1	SMEST067948001.1	dd_Smed_v6_2051_0_1	dd_Smed_v4_2051_0_1	SSRD_RAT	Translocon-associated protein subunit delta	SSRD_RAT	Translocon-associated protein subunit delta	UniRef90_I1ZII5	Translocon associated protein subunit delta n=1	UniRef90_I1ZII5	Translocon associated protein subunit delta n=1	tr|I1ZII5|I1ZII5_SCHMD	I1ZII5	Translocon associated protein subunit delta	-	-	-	-	-	-	-	-	-	40.4325	63.6423	1.57404	0.654471	0.13155	0.475133	Pass	no
XLOC_014299	SMESG000036166.1	SMEST036166003.1	-	-	KCAB2_BOVIN	Voltage-gated potassium channel subunit beta-2	KCAB2_BOVIN	Voltage-gated potassium channel subunit beta-2	UniRef90_E7F8K2	Uncharacterized protein n=3	UniRef90_E7F8K2	Uncharacterized protein n=3	sp|Q13303-4|KCAB2_HUMAN	Q13303-4	Isoform 4 of Voltage-gated potassium channel subunit beta-2	-	-	-	-	-	-	-	-	-	1.71273	2.69553	1.57382	0.654271	0.41265	0.763925	Pass	no
XLOC_009365	SMESG000023170.1	SMEST023170001.1	dd_Smed_v6_781_0_1	dd_Smed_v4_781_0_1	ARPC5_RAT	Actin-related protein 2/3 complex subunit 5	ARPC5_RAT	Actin-related protein 2/3 complex subunit 5	UniRef90_Q86DV5	Actin-related protein 2/3 complex subunit 5 n=2	UniRef90_Q86DV5	Actin-related protein 2/3 complex subunit 5 n=2	tr|Q641B9|Q641B9_XENLA	Q641B9	Actin-related protein 2/3 complex subunit 5	-	-	-	-	-	-	-	-	-	97.9672	154.136	1.57334	0.653833	0.11535	0.446073	Pass	no
XLOC_016083	SMESG000040880.1	SMEST040880002.1	dd_Smed_v6_11495_0_1	dd_Smed_v4_11495_0_1	MOD5_MOUSE	tRNA dimethylallyltransferase, mitochondrial	MOD5_MOUSE	tRNA dimethylallyltransferase, mitochondrial	UniRef90_F7EJ49	Uncharacterized protein n=4	UniRef90_F7EJ49	Uncharacterized protein n=4	sp|Q80UN9|MOD5_MOUSE	Q80UN9	tRNA dimethylallyltransferase, mitochondrial	-	-	-	-	-	-	-	-	-	10.1475	15.9634	1.57314	0.653644	0.15535	0.50295	Pass	no
XLOC_028427	SMESG000074761.1	SMEST074761001.1	dd_Smed_v6_7438_0_1	dd_Smed_v4_7438_0_1	KLDC9_MOUSE	Kelch domain-containing protein 9	SOX7_XENTR	Transcription factor Sox-7	UniRef90_H9CXU9	SOXP-2 n=1	UniRef90_H9CXU9	SOXP-2 n=1	tr|H9CXU9|H9CXU9_SCHMD	H9CXU9	SOXP-2	Schmidtea mediterranea SOXP-2 mRNA, complete cds	Smed-soxP-2	Category: neoblast -tf SimilarTo: NP_821078 transcription factor SOX-5 isoform c [Homo sapiens]	-	-	-	-	dd_smedV4_8483_0_1	Cell-type-specificity: Epidermal progenitors (late) SimilarTo: uc001gvv.3 Description: calcium channel, voltage-dependent, L type, alpha 1S subunit (CACNA1S)	1.88888	2.97082	1.57279	0.65333	0.19925	0.560492	Pass	no
XLOC_027546	SMESG000072548.1	SMEST072548001.1	dd_Smed_v6_953_0_1	dd_Smed_v4_953_0_1	SPK1_GIRTI	Tyrosine-protein kinase SPK-1	SPK1_GIRTI	Tyrosine-protein kinase SPK-1	UniRef90_P42687	Tyrosine-protein kinase SPK-1 n=1	UniRef90_P42687	Tyrosine-protein kinase SPK-1 n=1	sp|P42687|SPK1_DUGTI	P42687	Tyrosine-protein kinase SPK-1	-	-	-	-	-	-	-	dd_smedV4_953_0_1	Cell-type-specificity: Sigma neoblasts SimilarTo: NA Description: NA	3.18231	5.00263	1.57201	0.652612	0.19305	0.553807	Pass	no
XLOC_007534	SMESG000016530.1	SMEST016530004.1	dd_Smed_v6_9559_0_2	dd_Smed_v4_9559_0_2	WDR81_HUMAN	WD repeat-containing protein 81	WDR81_HUMAN	WD repeat-containing protein 81	UniRef90_E7FEV0	Uncharacterized protein n=1	UniRef90_E7FEV0	Uncharacterized protein n=1	tr|E7FEV0|E7FEV0_DANRE	E7FEV0	Uncharacterized protein	-	-	-	-	-	-	-	-	-	1.35089	2.12224	1.57099	0.651678	0.29145	0.66537	Pass	no
XLOC_022938	SMESG000059684.1	SMEST059684001.1	dd_Smed_v6_8416_0_1	dd_Smed_v4_8416_0_1	EIF2D_MOUSE	Eukaryotic translation initiation factor 2D	EIF2D_MOUSE	Eukaryotic translation initiation factor 2D	UniRef90_Q7SXY6	Ligatin n=2	UniRef90_F7CJY3	Uncharacterized protein n=2	sp|Q61211|EIF2D_MOUSE	Q61211	Eukaryotic translation initiation factor 2D	-	-	-	-	-	-	-	-	-	1.02209	1.60561	1.57091	0.651599	0.4162	0.765964	Pass	no
XLOC_010786	SMESG000024306.1	SMEST024306001.1	dd_Smed_v6_2634_0_2	dd_Smed_v4_2634_0_2	-	-	-	-	-	-	-	-	-	-	-	-	-	-	-	-	-	-	-	-	147.392	231.472	1.57045	0.651179	0.11345	0.442988	Pass	no
XLOC_016901	SMESG000051989.1	SMEST051989001.1	dd_Smed_v6_11918_0_1	dd_Smed_v4_11918_0_1	AAK1_PIG	AP2-associated protein kinase 1 {ECO:0000303|PubMed:11877457}	AAK1_PIG	AP2-associated protein kinase 1 {ECO:0000303|PubMed:11877457}	UniRef90_X2J946	Numb-associated kinase, isoform E n=3	UniRef90_X2J946	Numb-associated kinase, isoform E n=3	tr|Q8MSQ7|Q8MSQ7_DROME	Q8MSQ7	SD07306p	-	-	-	-	-	-	-	-	-	4.22395	6.63155	1.56999	0.650753	0.18105	0.53707	Pass	no
XLOC_021738	SMESG000056019.1	SMEST056019001.1	dd_Smed_v6_3641_0_1	dd_Smed_v4_3641_0_1	SRBP2_DANRE	Sterol regulatory element-binding protein 2	SRBP2_DANRE	Sterol regulatory element-binding protein 2	UniRef90_U5YQ85	Srebp protein (Fragment) n=1	UniRef90_U5YQ85	Srebp protein (Fragment) n=1	tr|B0I4X4|B0I4X4_HUMAN	B0I4X4	Sterol regulatory element-binding protein-1c (Delta)	-	-	-	-	-	-	-	-	-	30.5863	48.0013	1.56937	0.650188	0.1013	0.417327	Pass	no
XLOC_010240	SMESG000025014.1	SMEST025014001.1	dd_Smed_v6_61_0_1	dd_Smed_v4_61_0_1	-	-	-	-	-	-	-	-	-	-	-	-	-	-	-	-	-	-	dd_smedV4_61_0_1	Cell-type-specificity: Sigma neoblasts SimilarTo: uc001vin.3 Description: protocadherin 9 (PCDH9)	2.74001	4.29844	1.56877	0.649632	0.44755	0.787449	Pass	no
XLOC_007810	SMESG000019159.1	SMEST019159002.1	dd_Smed_v6_7597_0_1	dd_Smed_v4_7597_0_1	TRM5_XENTR	tRNA (guanine(37)-N1)-methyltransferase {ECO:0000255|HAMAP-Rule:MF_03152}	TRM5_XENTR	tRNA (guanine(37)-N1)-methyltransferase {ECO:0000255|HAMAP-Rule:MF_03152}	UniRef90_F6VSS6	tRNA (guanine(37)-N1)-methyltransferase n=3	UniRef90_F6VSS6	tRNA (guanine(37)-N1)-methyltransferase n=3	sp|F6VSS6|TRM5_XENTR	F6VSS6	tRNA (guanine(37)-N1)-methyltransferase	-	-	-	-	-	-	-	-	-	2.25311	3.53431	1.56864	0.649511	0.3482	0.715984	Pass	no
XLOC_002722	SMESG000004091.1	SMEST004091001.1	-	-	PSMD7_DROME	26S proteasome non-ATPase regulatory subunit 7	PSMD7_DROME	26S proteasome non-ATPase regulatory subunit 7	UniRef90_G4LX53	26S proteasome non-ATPase regulatory subunit 7 (M67 family) n=4	UniRef90_G4LX53	26S proteasome non-ATPase regulatory subunit 7 (M67 family) n=4	tr|B4LK61|B4LK61_DROVI	B4LK61	GJ21597	-	-	-	-	-	-	-	-	-	6.53405	10.2493	1.5686	0.649476	0.26895	0.641644	Pass	no
XLOC_021521	SMESG000055869.1	SMEST055869001.1	dd_Smed_v6_860_0_1	dd_Smed_v4_860_0_1	THO4A_XENLA	THO complex subunit 4-A	THO4A_XENLA	THO complex subunit 4-A	UniRef90_C1LKW2	THO complex subunit 4 n=2	UniRef90_C1LKW2	THO complex subunit 4 n=2	tr|B4KDA1|B4KDA1_DROMO	B4KDA1	GI23076	-	-	-	-	-	-	-	-	-	354.805	556.385	1.56814	0.649057	0.09505	0.404427	Pass	no
XLOC_015702	SMESG000038559.1	SMEST038559001.1	dd_Smed_v6_319_0_1	dd_Smed_v4_319_0_1	BI1_PAROL	Probable Bax inhibitor 1	BI1_PAROL	Probable Bax inhibitor 1	UniRef90_C1LW15	BAX inhibitor 1 n=11	UniRef90_T2MF31	Bax inhibitor 1 (Fragment) n=3	tr|E7F1Q5|E7F1Q5_DANRE	E7F1Q5	Uncharacterized protein	-	-	-	-	-	-	-	-	-	28.8748	45.2784	1.56809	0.649012	0.12	0.45489	Pass	no
XLOC_024377	SMESG000063777.1	SMEST063777002.1	dd_Smed_v6_11885_0_1	dd_Smed_v4_11885_0_1	CC50B_MOUSE	Cell cycle control protein 50B	CC50B_MOUSE	Cell cycle control protein 50B	UniRef90_C1LHI1	Cell cycle control protein 50A (Transmembrane protein 30A) n=1	UniRef90_C1LHI1	Cell cycle control protein 50A (Transmembrane protein 30A) n=1	tr|B4PXT5|B4PXT5_DROYA	B4PXT5	GE15969	-	-	-	-	-	-	-	dd_smedV4_11885_0_1	Cell-type-specificity: Neural (non-ciliated) SimilarTo: uc004cyp.3 Description: protein phosphatase, EF-hand calcium binding domain 1 (PPEF1)b	1.21413	1.90346	1.56776	0.648701	0.42005	0.767554	Pass	no
XLOC_010709	SMESG000024157.1,SMESG000024158.1		-	-	-	-	-	-	-	-	-	-	-	-	-	-	-	-	-	-	-	-	-	-	3.19539	5.00941	1.5677	0.648649	0.2995	0.674119	Pass	no
XLOC_030463	SMESG000080293.1	SMEST080293001.1	-	-	-	-	-	-	-	-	-	-	-	-	-	-	-	-	-	-	-	-	-	-	1.97608	3.09769	1.56759	0.648551	0.34205	0.710719	Pass	no
XLOC_016110	SMESG000041069.1	SMEST041069001.1	dd_Smed_v6_237_0_1	dd_Smed_v4_237_0_1	R15A1_ARATH	40S ribosomal protein S15a-1	R15A1_ARATH	40S ribosomal protein S15a-1	UniRef90_UPI000240C35D	PREDICTED: 40S ribosomal protein S15a isoform X2 n=1	UniRef90_UPI000240C35D	PREDICTED: 40S ribosomal protein S15a isoform X2 n=1	tr|Q29IR2|Q29IR2_DROPS	Q29IR2	GA15195	-	-	-	-	-	-	-	-	-	3145.25	4930.38	1.56756	0.648524	0.1389	0.485526	Pass	no
XLOC_020930	SMESG000053709.1	SMEST053709001.1	dd_Smed_v6_10502_0_1	dd_Smed_v4_10502_0_1	MRC2_HUMAN	C-type mannose receptor 2	MRC2_HUMAN	C-type mannose receptor 2	UniRef90_Q8WSW7	Scarf3b n=2	UniRef90_Q8WSW7	Scarf3b n=2	tr|Q8WSW7|Q8WSW7_DUGTI	Q8WSW7	Scarf3b	-	-	-	-	-	-	-	-	-	2.04999	3.21348	1.56756	0.64852	0.3389	0.709111	Pass	no
XLOC_022757	SMESG000065054.1	SMEST065054002.1	dd_Smed_v6_5520_0_1	dd_Smed_v4_5520_0_1	MPIP_YEAST	M-phase inducer phosphatase	MPIP_YEAST	M-phase inducer phosphatase	UniRef90_I1ZIE2	Cell division cycle 25-1 n=1	UniRef90_I1ZIE2	Cell division cycle 25-1 n=1	tr|I1ZIE2|I1ZIE2_SCHMD	I1ZIE2	Cell division cycle 25-1	-	-	-	-	-	-	-	-	-	16.0896	25.2189	1.5674	0.648377	0.1565	0.503972	Pass	no
XLOC_013990	SMESG000035061.1	SMEST035061001.1	dd_Smed_v6_1356_0_2	dd_Smed_v4_1356_0_2	-	-	-	-	UniRef90_G4VS89	Putative nad dependent epimerase/dehydratase n=1	UniRef90_G4VS89	Putative nad dependent epimerase/dehydratase n=1	-	-	-	-	-	-	-	-	-	-	-	-	0.877756	1.37566	1.56725	0.648232	0.54655	0.844853	Pass	no
XLOC_008704	SMESG000019528.1	SMEST019528001.1	dd_Smed_v6_12884_0_1	dd_Smed_v4_12884_0_1	-	-	-	-	-	-	-	-	-	-	-	-	-	-	-	-	-	-	-	-	1.10979	1.73921	1.56715	0.648145	0.47165	0.803432	Pass	no
XLOC_027151	SMESG000071570.1	SMEST071570001.1	dd_Smed_v6_4464_0_1	dd_Smed_v4_4464_0_1	KPC1_APLCA	Calcium-dependent protein kinase C	KPC1_APLCA	Calcium-dependent protein kinase C	UniRef90_F1R444	Protein kinase C n=1	UniRef90_F1R444	Protein kinase C n=1	sp|P05771|KPCB_HUMAN	P05771	Protein kinase C beta type	-	-	-	-	-	-	-	dd_smedV4_4464_0_1	Cell-type-specificity: Sigma neoblasts SimilarTo: uc001mws.2 Description: TNF receptor-associated factor 6, E3 ubiquitin protein ligase (TRAF6)	2.22732	3.48979	1.56681	0.647831	0.2055	0.568193	Pass	no
XLOC_008777	SMESG000019869.1	SMEST019869001.1	dd_Smed_v6_8671_0_1	dd_Smed_v4_8671_0_1	-	-	-	-	UniRef90_G4LXV7	Putative uncharacterized protein n=1	UniRef90_G4LXV7	Putative uncharacterized protein n=1	-	-	-	-	-	-	-	-	-	-	-	-	53.827	84.3065	1.56625	0.647314	0.10635	0.427321	Pass	no
XLOC_013928	SMESG000035455.1	SMEST035455001.1	dd_Smed_v6_9268_0_1	dd_Smed_v4_9268_0_1	RNZN_ARATH	Nuclear ribonuclease Z	RNZN_ARATH	Nuclear ribonuclease Z	UniRef90_Q86E50	Clone ZZZ222 mRNA sequence n=1	UniRef90_Q86E50	Clone ZZZ222 mRNA sequence n=1	-	-	-	-	-	-	-	-	-	-	-	-	15.0154	23.5124	1.56589	0.646979	0.1314	0.474824	Pass	no
XLOC_012495	SMESG000029643.1	SMEST029643001.1	dd_Smed_v6_8020_0_1	dd_Smed_v4_8020_0_1	NADK_MOUSE	NAD kinase	NADK_MOUSE	NAD kinase	UniRef90_B4JVP1	GH22631 n=1	UniRef90_B4KMJ9	GI21327 n=1	tr|B4KMJ9|B4KMJ9_DROMO	B4KMJ9	GI21327	-	-	-	-	-	-	-	-	-	1.75201	2.74295	1.5656	0.646717	0.3479	0.715798	Pass	no
XLOC_007493	SMESG000016412.1	SMEST016412001.1	dd_Smed_v6_8945_0_1	dd_Smed_v4_8945_0_1	KMCP1_XENTR	Kidney mitochondrial carrier protein 1	KMCP1_XENLA	Kidney mitochondrial carrier protein 1	UniRef90_Q5XGI1	Kidney mitochondrial carrier protein 1 n=4	UniRef90_Q5XGI1	Kidney mitochondrial carrier protein 1 n=4	sp|Q6GQ22|KMCP1_XENLA	Q6GQ22	Kidney mitochondrial carrier protein 1	-	-	-	-	-	-	-	dd_smedV4_8945_0_1	Cell-type-specificity: Muscle SimilarTo: uc003zne.4 Description: ADAMTS-like 1 (ADAMTSL1)	1.89534	2.96714	1.56549	0.646616	0.2866	0.660724	Pass	no
XLOC_016515	SMESG000051626.1	SMEST051626001.1	dd_Smed_v6_4351_0_1	dd_Smed_v4_4351_0_1	-	-	-	-	UniRef90_UPI00035025A8	PREDICTED: uncharacterized protein LOC100488455 isoform X2 n=1	UniRef90_UPI00035025A8	PREDICTED: uncharacterized protein LOC100488455 isoform X2 n=1	tr|B7ZDB0|B7ZDB0_DANRE	B7ZDB0	Novel protein	-	-	-	-	-	-	-	dd_smedV4_4351_0_1	Cell-type-specificity: Gut SimilarTo: uc010ywo.2 Description: sulfotransferase family, cytosolic, 1C, member 3 (SULT1C3)	1.2227	1.91388	1.56529	0.64643	0.33505	0.705321	Pass	no
XLOC_023657	SMESG000061796.1	SMEST061796001.1	dd_Smed_v6_3350_0_1	dd_Smed_v4_3350_0_1	EAPP_MOUSE	E2F-associated phosphoprotein	EAPP_MOUSE	E2F-associated phosphoprotein	UniRef90_A8WZC7	Protein CBG05193 n=2	UniRef90_A8WZC7	Protein CBG05193 n=2	tr|A8WZC7|A8WZC7_CAEBR	A8WZC7	Protein CBG05193	-	-	-	-	-	-	-	-	-	96.5225	151.073	1.56516	0.646309	0.11815	0.451487	Pass	no
XLOC_006674	SMESG000017043.1	SMEST017043002.1	dd_Smed_v6_854_0_7	dd_Smed_v4_854_0_7	DIP2C_HUMAN	Disco-interacting protein 2 homolog C	DIP2C_HUMAN	Disco-interacting protein 2 homolog C	UniRef90_UPI0001A643A9	disco-interacting protein 2 (dip2) n=1	UniRef90_UPI0001A643A9	disco-interacting protein 2 (dip2) n=1	tr|B2RQ71|B2RQ71_MOUSE	B2RQ71	Dip2c protein	-	-	-	-	-	-	-	-	-	7.90809	12.377	1.56511	0.64626	0.12515	0.463492	Pass	no
XLOC_002724	SMESG000004103.1	SMEST004103001.1	dd_Smed_v6_1578_0_1	dd_Smed_v4_1578_0_1	GRP33_ARTSA	Glycine-rich protein GRP33	GRP33_ARTSA	Glycine-rich protein GRP33	UniRef90_H9CXT9	KHD-1 n=1	UniRef90_H9CXT9	KHD-1 n=1	tr|H9CXT9|H9CXT9_SCHMD	H9CXT9	KHD-1	-	-	-	-	-	-	-	-	-	194.211	303.76	1.56407	0.645307	0.09815	0.409841	Pass	no
XLOC_018834	SMESG000048486.1	SMEST048486001.1	dd_Smed_v6_1506_0_1	dd_Smed_v4_1506_0_1	TPC2L_XENTR	Trafficking protein particle complex subunit 2-like protein	TPC2L_XENTR	Trafficking protein particle complex subunit 2-like protein	UniRef90_UPI0001925832	PREDICTED: trafficking protein particle complex subunit 2-like protein-like n=1	UniRef90_UPI0001925832	PREDICTED: trafficking protein particle complex subunit 2-like protein-like n=1	sp|Q5M8X5|TPC2L_XENTR	Q5M8X5	Trafficking protein particle complex subunit 2-like protein	-	-	-	-	-	-	-	-	-	69.7118	109.015	1.5638	0.645052	0.11425	0.444718	Pass	no
XLOC_029859	SMESG000078630.1	SMEST078630001.1	dd_Smed_v6_5060_0_1	dd_Smed_v4_5060_0_1	NOP16_RAT	Nucleolar protein 16	NOP16_RAT	Nucleolar protein 16	UniRef90_C1LGY6	Uncharacterized protein n=1	UniRef90_G4LXT6	Putative uncharacterized protein n=2	tr|D3Z7M5|D3Z7M5_MOUSE	D3Z7M5	Nucleolar protein 16	-	-	-	-	-	-	-	-	-	88.2759	138.044	1.56378	0.645037	0.1282	0.467876	Pass	no
XLOC_002486	SMESG000003588.1	SMEST003588001.1	dd_Smed_v6_17155_0_1	dd_Smed_v4_17155_0_1	FA46A_HUMAN	Protein FAM46A	FA46A_HUMAN	Protein FAM46A	UniRef90_B4J4Y8	GH21585 n=1	UniRef90_B4MPK2	GK21584 n=1	tr|B4QES2|B4QES2_DROSI	B4QES2	GD10222	-	-	-	-	-	-	-	-	-	3.8194	5.97161	1.56349	0.644774	0.16725	0.519129	Pass	no
XLOC_014989	SMESG000037786.1	SMEST037786001.1	dd_Smed_v6_10546_0_1	dd_Smed_v4_10546_0_1	NSMA_CAEEL	Putative neutral sphingomyelinase	NSMA_CAEEL	Putative neutral sphingomyelinase	UniRef90_G4LZ71	Putative neutral sphingomyelinase n=1	UniRef90_G4LZ71	Putative neutral sphingomyelinase n=1	tr|G0MIL8|G0MIL8_CAEBE	G0MIL8	Putative uncharacterized protein	-	-	-	-	-	-	-	-	-	6.97491	10.9037	1.56327	0.644571	0.17335	0.527804	Pass	no
XLOC_024203	SMESG000063130.1	SMEST063130002.1	dd_Smed_v6_9463_0_1	dd_Smed_v4_9463_0_1	ARID2_HUMAN	AT-rich interactive domain-containing protein 2	ARID2_HUMAN	AT-rich interactive domain-containing protein 2	UniRef90_G4VPU7	Uncharacterized protein n=1	UniRef90_F7CPG2	Uncharacterized protein n=4	tr|F7CPG2|F7CPG2_XENTR	F7CPG2	Uncharacterized protein	-	-	-	-	-	-	-	-	-	7.66499	11.978	1.56269	0.644031	0.10875	0.432776	Pass	no
XLOC_014897	SMESG000037685.1	SMEST037685001.1	dd_Smed_v6_6614_0_1	dd_Smed_v4_6614_0_1	-	-	-	-	-	-	-	-	-	-	-	-	-	-	-	-	-	-	-	-	40.2665	62.921	1.56261	0.643962	0.1118	0.439994	Pass	no
XLOC_019465	SMESG000049774.1	SMEST049774001.1	dd_Smed_v6_15019_0_1	dd_Smed_v4_15019_0_1	H2A_TIGCA	Histone H2A	EFC4A_DANRE	EF-hand calcium-binding domain-containing protein 4A	UniRef90_S5W362	Histone H2A (Fragment) n=1	UniRef90_G4VJ04	Putative uncharacterized protein n=1	tr|E7F1M7|E7F1M7_DANRE	E7F1M7	Uncharacterized protein	-	-	-	-	-	-	-	dd_smedV4_2966_0_1	Cell-type-specificity: Epidermal lineage (early + late + mature) SimilarTo: NA Description: NA	1.14298	1.78592	1.56251	0.643867	0.32055	0.693551	Pass	no
XLOC_007746	SMESG000018720.1	SMEST018720002.1	-	-	TM38B_DANRE	Trimeric intracellular cation channel type B	T38BA_XENLA	Trimeric intracellular cation channel type B-A	UniRef90_Q5C222	SJCHGC05310 protein (Fragment) n=1	UniRef90_G4VNG5	Uncharacterized protein n=1	tr|B3N0S0|B3N0S0_DROAN	B3N0S0	GF19276	-	-	-	-	-	-	-	dd_smedV4_4402_0_1	Cell-type-specificity: Muscle SimilarTo: NA Description: NA	4.43294	6.92377	1.56189	0.643294	0.3048	0.679357	Pass	no
XLOC_002712	SMESG000004036.1	SMEST004036001.1	dd_Smed_v6_5114_0_1	dd_Smed_v4_5114_0_1	UBB_CAVPO	Polyubiquitin-B	-	-	UniRef90_B4R5E7	GD16200 n=1	-	-	-	-	-	-	-	-	-	-	-	-	-	-	4.8729	7.61056	1.56181	0.643222	0.5419	0.841949	Pass	no
XLOC_007438	SMESG000016298.1	SMEST016298001.1	dd_Smed_v6_10097_0_1	dd_Smed_v4_10097_0_1	BEST4_HUMAN	Bestrophin-4	BEST4_HUMAN	Bestrophin-4	UniRef90_I5ANC0	GA19476, isoform B n=1	UniRef90_I5ANC0	GA19476, isoform B n=1	tr|I5ANC0|I5ANC0_DROPS	I5ANC0	GA19476, isoform B	-	-	-	-	-	-	-	-	-	19.0922	29.8172	1.56175	0.643161	0.1378	0.483912	Pass	no
XLOC_020543	SMESG000052182.1	SMEST052182001.1	dd_Smed_v6_3644_0_1	dd_Smed_v4_3644_0_1	CETN1_BOVIN	Centrin-1	CETN1_BOVIN	Centrin-1	UniRef90_Q5XHJ4	Xcen protein n=2	UniRef90_Q5XHJ4	Xcen protein n=2	tr|B1P0R9|B1P0R9_DANRE	B1P0R9	Centrin2 (Fragment)	-	-	-	-	-	-	-	-	-	28.9718	45.2249	1.561	0.642468	0.1695	0.522338	Pass	no
XLOC_000204	SMESG000027221.1	SMEST027221001.1	-	-	SUH_MOUSE	Recombining binding protein suppressor of hairless	SUH_MOUSE	Recombining binding protein suppressor of hairless	UniRef90_G4VEJ0	Putative recombining binding protein suppressor of hairless n=2	UniRef90_G4VEJ0	Putative recombining binding protein suppressor of hairless n=2	tr|Q3UM17|Q3UM17_MOUSE	Q3UM17	Putative uncharacterized protein	-	-	-	-	-	-	-	-	-	7.83637	12.2273	1.56033	0.641848	0.13535	0.481457	Pass	no
XLOC_010850	SMESG000042842.1	SMEST042842003.1	-	-	-	-	PARD3_HUMAN	Partitioning defective 3 homolog	UniRef90_Q0KHR3	Bazooka, isoform B n=2	UniRef90_B4GY90	GL19872 n=1	tr|O96782|O96782_DROME	O96782	Bazooka protein	-	-	-	-	-	-	-	-	-	0.897401	1.39874	1.55866	0.640303	0.4677	0.80122	Pass	no
XLOC_022863	SMESG000059785.1	SMEST059785001.1	dd_Smed_v6_16359_0_1	dd_Smed_v4_16359_0_1	-	-	-	-	-	-	-	-	-	-	-	-	-	-	-	-	-	-	-	-	3.14157	4.89196	1.55717	0.638927	0.35745	0.723027	Pass	no
XLOC_010754	SMESG000024268.1	SMEST024268001.1	dd_Smed_v6_2882_0_1	dd_Smed_v4_2882_0_1	DERL1_HUMAN	Derlin-1	DERL1_HUMAN	Derlin-1	UniRef90_C4QDC9	Der1-like protein, derlin n=3	UniRef90_C4QDC9	Der1-like protein, derlin n=3	tr|Q6INM9|Q6INM9_XENLA	Q6INM9	MGC82342 protein	-	-	-	-	-	-	-	-	-	109.99	171.255	1.55701	0.638774	0.10655	0.427711	Pass	no
XLOC_022460	SMESG000064593.1	SMEST064593001.1	dd_Smed_v6_2210_0_1	dd_Smed_v4_2210_0_1	AT1B1_CAEEL	Sodium/potassium-transporting ATPase subunit beta-1	AT1B1_CAEEL	Sodium/potassium-transporting ATPase subunit beta-1	UniRef90_C1L6D1	Nervana 2 n=5	UniRef90_C1L6D1	Nervana 2 n=5	sp|Q93235|AT1B1_CAEEL	Q93235	Sodium/potassium-transporting ATPase subunit beta-1	-	-	-	-	-	-	-	dd_smedV4_2210_0_1	Cell-type-specificity: Neural (non-ciliated) SimilarTo: NA Description: NA	37.6876	58.6285	1.55564	0.637512	0.123	0.45981	Pass	no
XLOC_001576	SMESG000001244.1	SMEST001244001.1	dd_Smed_v6_7306_0_1	dd_Smed_v4_7306_0_1	-	-	-	-	-	-	-	-	-	-	-	-	-	-	-	-	-	-	-	-	2.9064	4.51937	1.55497	0.636888	0.6105	0.875073	Pass	no
XLOC_012236	SMESG000030342.1	SMEST030342001.1	-	-	THIO_OPHHA	Thioredoxin	THIO_GEOCY	Thioredoxin	UniRef90_B2RYZ1	Thioredoxin n=2	UniRef90_B2RYZ1	Thioredoxin n=2	tr|B2RYZ1|B2RYZ1_XENTR	B2RYZ1	Thioredoxin	-	-	-	-	-	-	-	-	-	479.368	745.299	1.55475	0.636686	0.11325	0.442763	Pass	no
XLOC_021561	SMESG000055467.1	SMEST055467002.1	dd_Smed_v6_5174_0_1	dd_Smed_v4_5174_0_1	EPN2_MOUSE	Epsin-2	EPN2_RAT	Epsin-2	UniRef90_G4VPK3	Putative liquid facets n=2	UniRef90_G4VPK3	Putative liquid facets n=2	tr|B4MLU1|B4MLU1_DROWI	B4MLU1	GK17392	-	-	-	-	-	-	-	-	-	5.82183	9.04907	1.55433	0.636297	0.1624	0.512634	Pass	no
XLOC_016215	SMESG000041071.1	SMEST041071001.1	dd_Smed_v6_2563_0_1	dd_Smed_v4_2563_0_1	TWF1_PONAB	Twinfilin-1	TWF1_PONAB	Twinfilin-1	UniRef90_T2MDW1	Twinfilin-1 n=1	UniRef90_T2MDW1	Twinfilin-1 n=1	sp|Q91YR1|TWF1_MOUSE	Q91YR1	Twinfilin-1	-	-	-	-	-	-	-	-	-	24.702	38.3946	1.55431	0.636276	0.12175	0.457471	Pass	no
XLOC_028128	SMESG000077622.1	SMEST077622001.1	dd_Smed_v6_3115_0_1	dd_Smed_v4_3115_0_1	P66A_MOUSE	Transcriptional repressor p66 alpha	P66A_MOUSE	Transcriptional repressor p66 alpha	UniRef90_C1LII6	Potassium voltage-gated channel protein Shaw n=1	UniRef90_C1LII6	Potassium voltage-gated channel protein Shaw n=1	tr|Q08AX4|Q08AX4_XENLA	Q08AX4	LOC100158394 protein	-	-	-	-	-	-	-	-	-	65.1229	101.195	1.55391	0.635901	0.1106	0.437344	Pass	no
XLOC_002718	SMESG000004071.1	SMEST004071001.1	-	-	-	-	-	-	-	-	-	-	-	-	-	-	-	-	-	-	-	-	-	-	4.25021	6.59916	1.55267	0.634748	0.33835	0.708646	Pass	no
XLOC_005562	SMESG000014657.1	SMEST014657001.1	dd_Smed_v6_9757_0_1	dd_Smed_v4_9757_0_1	-	-	-	-	-	-	-	-	-	-	-	-	-	-	-	-	-	-	-	-	17.97	27.9011	1.55265	0.634732	0.17095	0.5246	Pass	no
XLOC_021026	SMESG000054290.1	SMEST054290001.1	dd_Smed_v6_13991_0_1	dd_Smed_v4_13991_0_1	CCND2_RAT	G1/S-specific cyclin-D2	CCND2_RAT	G1/S-specific cyclin-D2	UniRef90_K9MXM2	Cyclin D-like protein n=1	UniRef90_K9MXM2	Cyclin D-like protein n=1	tr|F1R4K9|F1R4K9_DANRE	F1R4K9	Uncharacterized protein	-	-	-	-	-	-	-	dd_smedV4_13991_0_1	Cell-type-specificity: Neural (non-ciliated) SimilarTo: NA Description: NA	5.17307	8.02952	1.55218	0.634293	0.31265	0.686474	Pass	no
XLOC_006766	SMESG000017298.1	SMEST017298001.1	dd_Smed_v6_2301_0_1	dd_Smed_v4_2301_0_1	-	-	-	-	-	-	-	-	-	-	-	-	-	-	-	-	-	-	-	-	44.4727	69.0103	1.55175	0.633892	0.1342	0.479517	Pass	no
XLOC_003422	SMESG000009204.1	SMEST009204001.1	dd_Smed_v6_14765_0_1	dd_Smed_v4_14765_0_1	ZN474_BOVIN	Zinc finger protein 474	ZN474_BOVIN	Zinc finger protein 474	UniRef90_F6R0B0	Uncharacterized protein (Fragment) n=3	UniRef90_F6R0B0	Uncharacterized protein (Fragment) n=3	tr|F6R0B0|F6R0B0_XENTR	F6R0B0	Uncharacterized protein (Fragment)	-	-	-	-	-	-	-	-	-	0.662336	1.02773	1.55167	0.633826	0.4207	0.767554	Pass	no
XLOC_008247	SMESG000018409.1	SMEST018409001.1	dd_Smed_v6_1110_0_2	dd_Smed_v4_1110_0_2	TRAF3_HUMAN	TNF receptor-associated factor 3	TRAF2_MOUSE	TNF receptor-associated factor 2	UniRef90_D5JG60	TNF receptor-associated factor-2-like protein B n=1	UniRef90_D5JG60	TNF receptor-associated factor-2-like protein B n=1	tr|D5JG60|D5JG60_DUGJA	D5JG60	TNF receptor-associated factor-2-like protein B	-	-	-	-	-	-	-	-	-	13.474	20.8983	1.55101	0.633207	0.1335	0.47898	Pass	no
XLOC_005141	SMESG000010719.1	SMEST010719001.1	dd_Smed_v6_14488_0_1	dd_Smed_v4_14488_0_1	-	-	-	-	-	-	-	-	-	-	-	-	-	-	-	-	-	-	-	-	2.15675	3.34503	1.55096	0.63316	0.44795	0.787486	Pass	no
XLOC_009647	SMESG000023315.1	SMEST023315001.1	dd_Smed_v6_4409_0_1	dd_Smed_v4_4409_0_1	-	-	-	-	-	-	-	-	-	-	-	-	-	-	-	-	-	-	-	-	20.5581	31.8822	1.55083	0.633044	0.10525	0.424958	Pass	no
XLOC_013565	SMESG000032758.1	SMEST032758001.1	dd_Smed_v6_35456_0_3	dd_Smed_v4_35456_0_3	-	-	-	-	-	-	-	-	-	-	-	-	-	-	-	-	-	-	-	-	1.24792	1.93528	1.5508	0.633017	0.59465	0.869872	Pass	no
XLOC_011985	SMESG000028344.1	SMEST028344004.1	dd_Smed_v6_12096_0_1	dd_Smed_v4_12096_0_1	DCR1C_CHICK	Protein artemis	DCR1C_CHICK	Protein artemis	UniRef90_UPI0003D70DE2	PREDICTED: protein artemis isoform X11 n=2	UniRef90_Q3TLT6	Putative uncharacterized protein n=1	tr|Q32MX8|Q32MX8_MOUSE	Q32MX8	Dclre1c protein	-	-	-	-	-	-	-	-	-	1.60891	2.49481	1.55062	0.632846	0.4252	0.770684	Pass	no
XLOC_029463	SMESG000081416.1	SMEST081416001.1	-	-	-	-	-	-	UniRef90_F1R9J8	Uncharacterized protein n=2	-	-	-	-	-	-	-	-	-	-	-	-	-	-	97.3935	151.008	1.55049	0.632728	0.11065	0.437403	Pass	no
XLOC_007080	SMESG000015275.1	SMEST015275001.1	dd_Smed_v6_15702_0_4	dd_Smed_v4_15702_0_4	-	-	-	-	-	-	-	-	-	-	-	-	-	-	-	-	-	-	-	-	12.8367	19.9005	1.55028	0.63253	0.12695	0.466732	Pass	no
XLOC_009516	SMESG000022930.1	SMEST022930001.1	dd_Smed_v6_13513_0_1	dd_Smed_v4_13513_0_1	XYLT_ARATH	Beta-(1,2)-xylosyltransferase	XYLT_ARATH	Beta-(1,2)-xylosyltransferase	UniRef90_C1LGM8	Glycoprotein 2-beta-D-xylosyltransferase n=2	UniRef90_C1LGM8	Glycoprotein 2-beta-D-xylosyltransferase n=2	tr|B4Q838|B4Q838_DROSI	B4Q838	GD23152	-	-	-	-	-	-	-	-	-	3.08814	4.78692	1.5501	0.63236	0.3094	0.683434	Pass	no
XLOC_001688	SMESG000001343.1	SMEST001343003.1	dd_Smed_v6_8187_0_1	dd_Smed_v4_8187_0_1	NMDA1_DROMO	Glutamate [NMDA] receptor subunit 1 {ECO:0000250|UniProtKB:Q24418}	NMDA1_DROMO	Glutamate [NMDA] receptor subunit 1 {ECO:0000250|UniProtKB:Q24418}	UniRef90_UPI0001A64297	glutamate receptor NMDA n=1	UniRef90_UPI0001A64297	glutamate receptor NMDA n=1	tr|F1R5T9|F1R5T9_DANRE	F1R5T9	Uncharacterized protein (Fragment)	-	-	-	-	-	-	-	dd_smedV4_8187_0_1	Cell-type-specificity: Neoblast SimilarTo: uc002bnq.1 Description: Fanconi anemia, complementation group I (FANCI)	0.892578	1.38314	1.5496	0.631897	0.2998	0.674522	Pass	no
XLOC_018947	SMESG000048179.1	SMEST048179016.1	dd_Smed_v6_69914_0_1	dd_Smed_v4_69914_0_1	MADD_MOUSE	MAP kinase-activating death domain protein	MADD_HUMAN	MAP kinase-activating death domain protein	UniRef90_UPI000350403B	PREDICTED: MAP kinase-activating death domain protein isoform X19 n=1	UniRef90_UPI000175FA1B	PREDICTED: MAP kinase-activating death domain protein isoformX2 n=1	tr|E7F6X3|E7F6X3_DANRE	E7F6X3	Uncharacterized protein	-	-	-	-	-	-	-	-	-	8.22463	12.7405	1.54907	0.631399	0.66205	0.894052	Pass	no
XLOC_009991	SMESG000022390.1	SMEST022390001.1	dd_Smed_v6_578_0_1	dd_Smed_v4_578_0_1	RHOA_PONAB	Transforming protein RhoA	RHOA_RAT	Transforming protein RhoA	UniRef90_C1L8G6	RAS-like GTP-binding protein n=4	UniRef90_C1L8G6	RAS-like GTP-binding protein n=4	tr|Q6DHM9|Q6DHM9_DANRE	Q6DHM9	Ras homolog gene family, member Ab	-	-	-	-	-	-	-	-	-	121.759	188.598	1.54895	0.631286	0.1113	0.438858	Pass	no
XLOC_010263	SMESG000025144.1	SMEST025144001.1	dd_Smed_v6_4806_0_1	dd_Smed_v4_4806_0_1	ACADS_RAT	Short-chain specific acyl-CoA dehydrogenase, mitochondrial	ACADS_RAT	Short-chain specific acyl-CoA dehydrogenase, mitochondrial	UniRef90_Q8I184	Arc42-PA n=1	UniRef90_Q8I184	Arc42-PA n=1	tr|B4NGE2|B4NGE2_DROWI	B4NGE2	Arc42	-	-	-	-	-	-	-	-	-	3.03538	4.69955	1.54826	0.630645	0.4739	0.805087	Pass	no
XLOC_013372	SMESG000033391.1	SMEST033391001.1	dd_Smed_v6_5969_0_1	dd_Smed_v4_5969_0_1	-	-	-	-	-	-	-	-	-	-	-	-	-	-	-	-	-	-	-	-	1.01484	1.5709	1.54793	0.630339	0.17675	0.532301	Pass	no
XLOC_005133	SMESG000010512.1	SMEST010512001.1	dd_Smed_v6_3163_0_1	dd_Smed_v4_3163_0_1	-	-	-	-	-	-	-	-	-	-	-	-	-	-	-	-	-	-	-	-	1.49449	2.31284	1.54758	0.630012	0.63355	0.883797	Pass	no
XLOC_027944	SMESG000077612.1	SMEST077612002.1	dd_Smed_v6_6866_0_1	dd_Smed_v4_6866_0_1	CCNG2_HUMAN	Cyclin-G2	CCNG2_HUMAN	Cyclin-G2	UniRef90_D2DJV2	CyclinG-like protein (Fragment) n=1	UniRef90_D2DJV2	CyclinG-like protein (Fragment) n=1	tr|D2DJV2|D2DJV2_SCHMD	D2DJV2	CyclinG-like protein (Fragment)	-	-	-	-	-	-	-	-	-	29.0821	44.9919	1.54707	0.629534	0.12405	0.461244	Pass	no
XLOC_017749	SMESG000045503.1	SMEST045503001.1	dd_Smed_v6_9991_0_1	dd_Smed_v4_9991_0_1	-	-	-	-	-	-	-	-	-	-	-	-	-	-	-	-	-	-	-	-	6.03148	9.33016	1.54691	0.62939	0.3029	0.677	Pass	no
XLOC_003752	SMESG000006802.1	SMEST006802001.1	dd_Smed_v6_5317_0_1	dd_Smed_v4_5317_0_1	MEF2C_PIG	Myocyte-specific enhancer factor 2C	MEF2C_PIG	Myocyte-specific enhancer factor 2C	UniRef90_UPI0003EAE944	PREDICTED: myocyte-specific enhancer factor 2A isoform X18 n=1	UniRef90_E7FBV1	Uncharacterized protein n=2	tr|D6RB91|D6RB91_HUMAN	D6RB91	Myocyte-specific enhancer factor 2C (Fragment)	-	-	-	-	-	-	-	-	-	1.27722	1.97505	1.54637	0.628882	0.2936	0.667586	Pass	no
XLOC_005018	SMESG000010254.1	SMEST010254001.1	dd_Smed_v6_9536_0_1	dd_Smed_v4_9536_0_1	-	-	-	-	-	-	-	-	-	-	-	-	-	-	-	-	-	-	-	-	4.65574	7.19885	1.54623	0.628756	0.21215	0.579504	Pass	no
XLOC_013885	SMESG000035357.1	SMEST035357003.1	dd_Smed_v6_2571_0_1	dd_Smed_v4_2571_0_1	HEM4_HUMAN	Uroporphyrinogen-III synthase	HEM4_HUMAN	Uroporphyrinogen-III synthase	UniRef90_G4VFC7	Uroporphyrinogen-III synthase n=1	UniRef90_G4VFC7	Uroporphyrinogen-III synthase n=1	sp|P10746|HEM4_HUMAN	P10746	Uroporphyrinogen-III synthase	-	-	-	-	-	-	-	-	-	49.8273	76.9934	1.54521	0.627798	0.1175	0.45061	Pass	no
XLOC_011960	SMESG000028252.1	SMEST028252001.1	dd_Smed_v6_5561_0_1	dd_Smed_v4_5561_0_1	ERH_TAESO	Enhancer of rudimentary homolog	ERH_TAESO	Enhancer of rudimentary homolog	UniRef90_G4VJD9	Enhancer of rudimentary homolog n=2	UniRef90_G4VJD9	Enhancer of rudimentary homolog n=2	tr|Q71U69|Q71U69_XENLA	Q71U69	Enhancer of rudimentary homolog	-	-	-	-	-	-	-	-	-	39.0907	60.3929	1.54494	0.627554	0.15615	0.503235	Pass	no
XLOC_028049	SMESG000078103.1	SMEST078103001.1	dd_Smed_v6_7745_0_1	dd_Smed_v4_7745_0_1	-	-	-	-	-	-	-	-	-	-	-	-	-	-	-	-	-	-	-	-	31.9159	49.2902	1.54438	0.627026	0.16265	0.512903	Pass	no
XLOC_008423	SMESG000020956.1	SMEST020956001.1	dd_Smed_v6_9631_0_1	dd_Smed_v4_9631_0_1	DGKQ_MOUSE	Diacylglycerol kinase theta	DGKQ_MOUSE	Diacylglycerol kinase theta	UniRef90_G4V6E6	Diacylglycerol kinase n=1	UniRef90_G4V6E6	Diacylglycerol kinase n=1	tr|Q7JNZ1|Q7JNZ1_CAEEL	Q7JNZ1	Protein DGK-1, isoform a	-	-	-	-	-	-	-	-	-	5.50123	8.49578	1.54434	0.626992	0.13695	0.482855	Pass	no
XLOC_023994	SMESG000062712.1	SMEST062712001.1	dd_Smed_v6_894_0_1	dd_Smed_v4_894_0_1	FKB1A_XENLA	Peptidyl-prolyl cis-trans isomerase FKBP1A	FKB1A_XENLA	Peptidyl-prolyl cis-trans isomerase FKBP1A	UniRef90_O42123	Peptidyl-prolyl cis-trans isomerase FKBP1A n=2	UniRef90_O42123	Peptidyl-prolyl cis-trans isomerase FKBP1A n=2	tr|Q6PBJ8|Q6PBJ8_DANRE	Q6PBJ8	Peptidyl-prolyl cis-trans isomerase	-	-	-	-	-	-	-	-	-	299.346	462.28	1.5443	0.626953	0.1148	0.445606	Pass	no
XLOC_019957	SMESG000059422.1	SMEST059422001.1	dd_Smed_v6_4645_0_1	dd_Smed_v4_4645_0_1	MSS4_DROME	Guanine nucleotide exchange factor MSS4 homolog	MSS4_DROME	Guanine nucleotide exchange factor MSS4 homolog	UniRef90_Q5DDR7	RAB interacting factor n=1	UniRef90_T2MG71	Guanine nucleotide exchange factor MSS4 n=1	tr|B3N741|B3N741_DROER	B3N741	GG10534	-	-	-	-	-	-	-	-	-	30.3866	46.9175	1.54402	0.626691	0.16355	0.513649	Pass	no
XLOC_006545	SMESG000016693.1	SMEST016693001.1	dd_Smed_v6_4347_0_1	dd_Smed_v4_4347_0_1	-	-	-	-	-	-	-	-	-	-	-	-	-	-	-	-	-	-	-	-	29.8746	46.1231	1.54389	0.62657	0.1599	0.509332	Pass	no
XLOC_010363	SMESG000024845.1	SMEST024845001.1	dd_Smed_v6_4921_0_1	dd_Smed_v4_4921_0_1	ANK3_RAT	Ankyrin-3	ANK3_RAT	Ankyrin-3	UniRef90_S4R2T7	Ankyrin-2 (Fragment) n=1	UniRef90_D6RHE1	Ankyrin-2 (Fragment) n=1	tr|F8W2Q7|F8W2Q7_DANRE	F8W2Q7	Uncharacterized protein	-	-	-	-	-	-	-	-	-	19.9707	30.8291	1.54372	0.626408	0.17885	0.534234	Pass	no
XLOC_003951	SMESG000007378.1	SMEST007378001.1	-	-	RT35_HUMAN	28S ribosomal protein S35, mitochondrial	RT35_HUMAN	28S ribosomal protein S35, mitochondrial	UniRef90_Q0VFU1	Uncharacterized protein n=2	UniRef90_Q0VFU1	Uncharacterized protein n=2	tr|Q0VFU1|Q0VFU1_XENTR	Q0VFU1	Putative uncharacterized protein LOC548768	-	-	-	-	-	-	-	-	-	2.15577	3.32749	1.54353	0.626231	0.37175	0.733722	Pass	no
XLOC_011829	SMESG000027814.1	SMEST027814001.1	dd_Smed_v6_3120_0_1	dd_Smed_v4_3120_0_1	NDUB5_MACFA	NADH dehydrogenase [ubiquinone] 1 beta subcomplex subunit 5, mitochondrial	NDUB5_MACFA	NADH dehydrogenase [ubiquinone] 1 beta subcomplex subunit 5, mitochondrial	UniRef90_G4LYK7	NADH-ubiquinone oxidoreductase sgdh subunit,putative n=1	UniRef90_G4LYK7	NADH-ubiquinone oxidoreductase sgdh subunit,putative n=1	tr|B4MMN9|B4MMN9_DROWI	B4MMN9	GK16642	-	-	-	-	-	-	-	-	-	14.0696	21.7099	1.54304	0.625772	0.18435	0.541061	Pass	no
XLOC_004222	SMESG000008327.1	SMEST008327001.1	dd_Smed_v6_8496_0_1	dd_Smed_v4_8496_0_1	GRTP1_HUMAN	Growth hormone-regulated TBC protein 1	GRTP1_HUMAN	Growth hormone-regulated TBC protein 1	UniRef90_UPI0001A633C4	gh regulated tbc protein-1 n=1	UniRef90_UPI0001A633C4	gh regulated tbc protein-1 n=1	sp|Q9D3N8-2|GRTP1_MOUSE	Q9D3N8-2	Isoform 2 of Growth hormone-regulated TBC protein 1	-	-	-	-	-	-	-	-	-	0.854661	1.31759	1.54165	0.624477	0.35935	0.724249	Pass	no
XLOC_024309	SMESG000063850.1	SMEST063850001.1	dd_Smed_v6_2529_0_1	dd_Smed_v4_2529_0_1	ENA_DROME	Protein enabled	ENAH_HUMAN	Protein enabled homolog	UniRef90_G4VSI9	Putative vasodilator-stimulated phosphoprotein n=1	UniRef90_C1LDG0	Vasodilator-stimulated phosphoprotein n=1	tr|B4HPC2|B4HPC2_DROSE	B4HPC2	GM21935	-	-	-	-	-	-	-	-	-	20.8688	32.1713	1.5416	0.624427	0.11745	0.450557	Pass	no
XLOC_014230	SMESG000034532.1	SMEST034532002.1	dd_Smed_v6_10232_0_1	dd_Smed_v4_10232_0_1	DXO_XENLA	Decapping and exoribonuclease protein	DXO_XENLA	Decapping and exoribonuclease protein	UniRef90_Q5HZT0	Decapping and exoribonuclease protein n=3	UniRef90_Q5HZT0	Decapping and exoribonuclease protein n=3	tr|F6RRJ2|F6RRJ2_XENTR	F6RRJ2	Uncharacterized protein (Fragment)	-	-	-	-	-	-	-	-	-	19.5411	30.117	1.54121	0.624066	0.18075	0.536902	Pass	no
XLOC_028562	SMESG000075156.1	SMEST075156001.1	dd_Smed_v6_1368_0_1	dd_Smed_v4_1368_0_1	PFD2_BOVIN	Prefoldin subunit 2	PFD2_BOVIN	Prefoldin subunit 2	UniRef90_Q1JPY6	Prefoldin subunit 2 n=2	UniRef90_Q1JPY6	Prefoldin subunit 2 n=2	tr|B1AQP2|B1AQP2_HUMAN	B1AQP2	Prefoldin subunit 2	-	-	-	-	-	-	-	-	-	130.67	201.389	1.5412	0.624057	0.13995	0.486932	Pass	no
XLOC_007546	SMESG000016622.1	SMEST016622001.1	-	-	VPS28_DROME	Vacuolar protein sorting-associated protein 28 homolog	VPS28_DROME	Vacuolar protein sorting-associated protein 28 homolog	UniRef90_G4VQC1	Uncharacterized protein n=1	UniRef90_G4VQC1	Uncharacterized protein n=1	tr|Q7T0W4|Q7T0W4_XENLA	Q7T0W4	Vps28-prov protein	-	-	-	-	-	-	-	-	-	0.720192	1.10974	1.54089	0.623768	0.5509	0.846747	Pass	no
XLOC_004849	SMESG000009964.1	SMEST009964001.1	dd_Smed_v6_5714_0_1	dd_Smed_v4_5714_0_1	ZN232_HUMAN	Zinc finger protein 232	ZG42_XENLA	Gastrula zinc finger protein XlCGF42.1	UniRef90_G4VL49	Putative zinc finger protein n=2	UniRef90_G4VL49	Putative zinc finger protein n=2	sp|P18720|ZG42_XENLA	P18720	Gastrula zinc finger protein XlCGF42.1 (Fragment)	-	-	-	-	-	-	-	-	-	33.4792	51.5341	1.53929	0.622262	0.10845	0.432411	Pass	no
XLOC_008456	SMESG000021130.1	SMEST021130001.1	dd_Smed_v6_3432_0_1	dd_Smed_v4_3432_0_1	-	-	-	-	UniRef90_E1C6Y0	Uncharacterized protein n=1	UniRef90_E1C6Y0	Uncharacterized protein n=1	tr|E7FCH1|E7FCH1_DANRE	E7FCH1	Uncharacterized protein	-	-	-	-	-	-	-	-	-	1.31198	2.01818	1.53827	0.621309	0.3629	0.727318	Pass	no
XLOC_023929	SMESG000062983.1	SMEST062983003.1	dd_Smed_v6_9002_0_5	dd_Smed_v4_9002_0_5	MMAB_MOUSE	Cob(I)yrinic acid a,c-diamide adenosyltransferase, mitochondrial	MMAB_MOUSE	Cob(I)yrinic acid a,c-diamide adenosyltransferase, mitochondrial	UniRef90_Q3KPW5	MGC131263 protein n=2	UniRef90_Q3KPW5	MGC131263 protein n=2	tr|Q3KPW5|Q3KPW5_XENLA	Q3KPW5	MGC131263 protein	-	-	-	-	-	-	-	-	-	19.7642	30.3963	1.53795	0.621006	0.16885	0.521109	Pass	no
XLOC_029164	SMESG000077094.1	SMEST077094001.1	dd_Smed_v6_3505_0_1	dd_Smed_v4_3505_0_1	ELOF1_CAEEL	Transcription elongation factor 1 homolog	-	-	UniRef90_G4VPK2	Uncharacterized protein n=2	-	-	-	-	-	-	-	-	-	-	-	-	-	-	61.2502	94.1777	1.53759	0.620671	0.17095	0.5246	Pass	no
XLOC_025870	SMESG000067520.1	SMEST067520001.1	dd_Smed_v6_5272_0_1	dd_Smed_v4_5272_0_1	-	-	-	-	-	-	-	-	-	-	-	-	-	-	-	-	-	-	-	-	54.4698	83.7392	1.53735	0.620447	0.20355	0.566068	Pass	no
XLOC_017936	SMESG000045473.1	SMEST045473001.1	dd_Smed_v6_840_0_1	dd_Smed_v4_840_0_1	CO1A2_CANFA	Collagen alpha-2(I) chain	CO1A2_RAT	Collagen alpha-2(I) chain	UniRef90_G4VIR6	Putative collagen alpha-1(I) chain n=1	UniRef90_A1XVT1	Fibrillar collagen n=3	tr|A0JM00|A0JM00_XENTR	A0JM00	Collagen, type 1, alpha 2	-	-	-	-	-	-	-	dd_smedV4_840_0_1	Cell-type-specificity: Neural (non-ciliated) SimilarTo: uc004cli.1 Description: glutamate receptor, ionotropic, N-methyl D-aspartate 1 (GRIN1)NR1-4	4.38528	6.74042	1.53706	0.62017	0.14745	0.497633	Pass	no
XLOC_021469	SMESG000055576.1	SMEST055576002.1	dd_Smed_v6_2029_0_1	dd_Smed_v4_2029_0_1	ZFAN5_HUMAN	AN1-type zinc finger protein 5	ZFAN5_HUMAN	AN1-type zinc finger protein 5	UniRef90_G4LXY5	Zinc finger protein, putative n=1	UniRef90_Q19723	Protein F22D6.2 n=1	tr|Q19723|Q19723_CAEEL	Q19723	Protein F22D6.2	-	-	-	-	-	-	-	-	-	59.4153	91.2832	1.53636	0.619515	0.1275	0.467876	Pass	no
XLOC_021779	SMESG000056257.1	SMEST056257001.1	dd_Smed_v6_7801_0_1	dd_Smed_v4_7801_0_1	-	-	-	-	-	-	-	-	-	-	-	-	-	-	-	-	-	-	-	-	4.74715	7.29194	1.53607	0.619241	0.23525	0.607941	Pass	no
XLOC_021283	SMESG000055125.1	SMEST055125001.1	dd_Smed_v6_10054_0_1	dd_Smed_v4_10054_0_1	TTC1_HUMAN	Tetratricopeptide repeat protein 1	TTC1_HUMAN	Tetratricopeptide repeat protein 1	UniRef90_G4VA50	Putative tetratricopeptide protein n=1	UniRef90_G4VA50	Putative tetratricopeptide protein n=1	sp|Q99614|TTC1_HUMAN	Q99614	Tetratricopeptide repeat protein 1	-	-	-	-	-	-	-	-	-	2.66582	4.09315	1.53542	0.618632	0.36925	0.731802	Pass	no
XLOC_021570	SMESG000055535.1	SMEST055535002.1	dd_Smed_v6_25503_0_1	dd_Smed_v4_25503_0_1	-	-	-	-	-	-	-	-	-	-	-	-	-	-	-	-	-	-	-	-	1.93058	2.96402	1.5353	0.618521	0.50915	0.824918	Pass	no
XLOC_018971	SMESG000048367.1	SMEST048367001.1	dd_Smed_v6_5058_0_1	dd_Smed_v4_5058_0_1	ZFP26_MOUSE	Zinc finger protein 26	ZFP26_MOUSE	Zinc finger protein 26	UniRef90_G4VKL6	Putative zinc finger protein n=1	UniRef90_G4VKL6	Putative zinc finger protein n=1	tr|F1QBN8|F1QBN8_DANRE	F1QBN8	Uncharacterized protein (Fragment)	-	-	-	-	-	-	-	-	-	44.5978	68.4691	1.53526	0.618481	0.11895	0.45241	Pass	no
XLOC_010161	SMESG000024634.1	SMEST024634001.1	dd_Smed_v6_2426_0_1	dd_Smed_v4_2426_0_1	-	-	-	-	-	-	-	-	-	-	-	-	-	-	-	-	-	-	-	-	17.4341	26.7593	1.53488	0.618128	0.1467	0.496278	Pass	no
XLOC_009531	SMESG000022966.1	SMEST022966001.1	dd_Smed_v6_10450_0_1	dd_Smed_v4_10450_0_1	TX261_RAT	Protein TEX261	TX261_RAT	Protein TEX261	UniRef90_Q86FG3	SJCHGC05758 protein n=1	UniRef90_Q86FG3	SJCHGC05758 protein n=1	tr|B4JWH8|B4JWH8_DROGR	B4JWH8	GH23043	-	-	-	-	-	-	-	-	-	44.2501	67.9185	1.53488	0.618124	0.15825	0.507005	Pass	no
XLOC_026505	SMESG000074232.1	SMEST074232001.1	dd_Smed_v6_6931_0_1	dd_Smed_v4_6931_0_1	PPAL_XENLA	Lysosomal acid phosphatase	PPAL_XENLA	Lysosomal acid phosphatase	UniRef90_F1QSW6	Uncharacterized protein (Fragment) n=1	UniRef90_F1QSW6	Uncharacterized protein (Fragment) n=1	tr|F1QSW6|F1QSW6_DANRE	F1QSW6	Uncharacterized protein (Fragment)	-	-	-	-	-	-	-	-	-	6.11516	9.38465	1.53465	0.617913	0.2729	0.646362	Pass	no
XLOC_024403	SMESG000063458.1	SMEST063458001.1	dd_Smed_v6_1836_0_1	dd_Smed_v4_1836_0_1	-	-	VATG2_MACMU	V-type proton ATPase subunit G 2	-	-	UniRef90_G4VCG8	Putative vacuolar ATP synthase subunit g n=1	sp|O95670|VATG2_HUMAN	O95670	V-type proton ATPase subunit G 2	-	-	-	-	-	-	-	-	-	50.2635	77.124	1.53439	0.617669	0.1799	0.536213	Pass	no
XLOC_026900	SMESG000070321.1	SMEST070321002.1	dd_Smed_v6_641_0_1	dd_Smed_v4_641_0_1	ARF4_XENLA	ADP-ribosylation factor 4	ARF4_XENLA	ADP-ribosylation factor 4	UniRef90_T2MDU7	ADP-ribosylation factor 5 n=1	UniRef90_T2MDU7	ADP-ribosylation factor 5 n=1	tr|Q5BJ34|Q5BJ34_XENTR	Q5BJ34	ADP-ribosylation factor 4	-	-	-	-	-	-	-	-	-	72.3601	111.024	1.53433	0.617605	0.1258	0.46438	Pass	no
XLOC_013809	SMESG000034885.1	SMEST034885002.1	dd_Smed_v6_12780_0_1	dd_Smed_v4_12780_0_1	-	-	-	-	-	-	-	-	-	-	-	-	-	-	-	-	-	-	-	-	9.03914	13.8685	1.53427	0.617554	0.1972	0.559782	Pass	no
XLOC_020219	SMESG000059329.1	SMEST059329002.1	dd_Smed_v6_3311_0_1	dd_Smed_v4_3311_0_1	-	-	-	-	UniRef90_W8E1N2	YKI n=1	UniRef90_W8E1N2	YKI n=1	-	-	-	-	-	-	-	-	-	-	-	-	3.61594	5.5474	1.53415	0.617441	0.26135	0.633465	Pass	no
XLOC_030493	SMESG000080274.1	SMEST080274001.1	dd_Smed_v6_1719_0_2	dd_Smed_v4_1719_0_2	TSN11_RAT	Tetraspanin-11	TSN11_RAT	Tetraspanin-11	UniRef90_Q6DGC4	Tetraspanin 18a n=2	UniRef90_Q6DGC4	Tetraspanin 18a n=2	tr|Q6DGC4|Q6DGC4_DANRE	Q6DGC4	Tetraspanin 18a	-	-	-	-	-	-	-	-	-	195.061	299.215	1.53396	0.617257	0.11225	0.440651	Pass	no
XLOC_001111	SMESG000003215.1	SMEST003215001.1	dd_Smed_v6_2203_0_1	dd_Smed_v4_2203_0_1	AAMDC_BOVIN	Mth938 domain-containing protein	AAMDC_BOVIN	Mth938 domain-containing protein	UniRef90_Q502H1	Mth938 domain-containing protein n=1	UniRef90_Q502H1	Mth938 domain-containing protein n=1	sp|Q9H7C9|AAMDC_HUMAN	Q9H7C9	Mth938 domain-containing protein	-	-	-	-	-	-	-	-	-	32.7073	50.1543	1.53343	0.616761	0.13415	0.479517	Pass	no
XLOC_015727	SMESG000039774.1	SMEST039774001.1	dd_Smed_v6_10724_0_1	dd_Smed_v4_10724_0_1	MFSD8_XENLA	Major facilitator superfamily domain-containing protein 8	MFSD8_XENLA	Major facilitator superfamily domain-containing protein 8	UniRef90_Q6GPQ3	Major facilitator superfamily domain-containing protein 8 n=2	UniRef90_Q6GPQ3	Major facilitator superfamily domain-containing protein 8 n=2	sp|Q6GPQ3|MFSD8_XENLA	Q6GPQ3	Major facilitator superfamily domain-containing protein 8	-	-	-	-	-	-	-	-	-	2.75972	4.23068	1.53301	0.616368	0.27125	0.644051	Pass	no
XLOC_011706	SMESG000027427.1	SMEST027427001.1	dd_Smed_v6_5483_0_12	dd_Smed_v4_5483_0_12	-	-	-	-	-	-	-	-	-	-	-	-	-	-	-	-	-	-	-	-	6.29757	9.65412	1.53299	0.61635	0.13805	0.484244	Pass	no
XLOC_011972	SMESG000028286.1	SMEST028286001.1	dd_Smed_v6_672_0_1	dd_Smed_v4_672_0_1	FKB12_DROME	12 kDa FK506-binding protein	FKB12_DROME	12 kDa FK506-binding protein	UniRef90_O42123	Peptidyl-prolyl cis-trans isomerase FKBP1A n=2	UniRef90_O42123	Peptidyl-prolyl cis-trans isomerase FKBP1A n=2	tr|Q8AVL7|Q8AVL7_XENLA	Q8AVL7	Peptidyl-prolyl cis-trans isomerase (Fragment)	-	-	-	-	-	-	-	-	-	171.403	262.715	1.53273	0.616106	0.1281	0.467876	Pass	no
XLOC_019410	SMESG000049493.1	SMEST049493001.1	-	-	-	-	-	-	-	-	-	-	-	-	-	-	-	-	-	-	-	-	-	-	1.53806	2.35709	1.53251	0.615895	0.36025	0.724908	Pass	no
XLOC_016935	SMESG000050717.1	SMEST050717001.1	-	-	EAF2_HUMAN	ELL-associated factor 2	EAF2_HUMAN	ELL-associated factor 2	UniRef90_Q6IQD2	ELL associated factor 1 n=2	UniRef90_G4M0D5	Putative uncharacterized protein n=1	tr|Q6IQD2|Q6IQD2_DANRE	Q6IQD2	ELL associated factor 1	-	-	-	-	-	-	-	-	-	34.828	53.367	1.5323	0.6157	0.15285	0.502083	Pass	no
XLOC_016469	SMESG000051382.1	SMEST051382001.1	dd_Smed_v6_9847_0_1	dd_Smed_v4_9847_0_1	-	-	-	-	-	-	-	-	-	-	-	-	-	-	-	-	-	-	-	-	30.3026	46.4312	1.53225	0.615653	0.1686	0.520854	Pass	no
XLOC_006135	SMESG000013174.1	SMEST013174001.1	dd_Smed_v6_9212_0_1	dd_Smed_v4_9212_0_1	-	-	-	-	-	-	-	-	-	-	-	-	-	-	-	-	-	-	-	-	20.7801	31.8359	1.53204	0.615452	0.2941	0.668	Pass	no
XLOC_025228	SMESG000065963.1	SMEST065963002.1	-	-	MCES_HUMAN	mRNA cap guanine-N7 methyltransferase	-	-	UniRef90_Q5U2U7	mRNA cap guanine-N7 methyltransferase n=1	-	-	-	-	-	-	-	-	-	-	-	-	-	-	32.6062	49.9447	1.53175	0.615185	0.14325	0.493725	Pass	no
XLOC_016283	SMESG000040351.1	SMEST040351001.1	-	-	ANR40_MOUSE	Ankyrin repeat domain-containing protein 40	ANR40_MOUSE	Ankyrin repeat domain-containing protein 40	UniRef90_T2MC26	Ankyrin repeat domain-containing protein 40 n=1	UniRef90_T2MC26	Ankyrin repeat domain-containing protein 40 n=1	tr|Q6DIH9|Q6DIH9_XENTR	Q6DIH9	Ankyrin repeat domain 40	-	-	-	-	-	-	-	-	-	11.1252	17.0408	1.53173	0.615162	0.27205	0.645335	Pass	no
XLOC_000555	SMESG000026827.1	SMEST026827002.1	dd_Smed_v6_64_0_1	dd_Smed_v4_64_0_1	RL44_CAEEL	60S ribosomal protein L44	RL44_CAEEL	60S ribosomal protein L44	UniRef90_T2MEC8	60S ribosomal protein L36a (Fragment) n=2	UniRef90_T2MEC8	60S ribosomal protein L36a (Fragment) n=2	tr|G0MVF6|G0MVF6_CAEBE	G0MVF6	CBN-RPL-41 protein	-	-	-	-	-	-	-	-	-	6298.04	9646.37	1.53165	0.615083	0.1527	0.501988	Pass	no
XLOC_004436	SMESG000011789.1	SMEST011789001.1	dd_Smed_v6_3826_0_1	dd_Smed_v4_3826_0_1	SUGT1_HUMAN	Suppressor of G2 allele of SKP1 homolog	SUGT1_HUMAN	Suppressor of G2 allele of SKP1 homolog	UniRef90_G4VES6	Putative chaperone binding protein n=1	UniRef90_G4VES6	Putative chaperone binding protein n=1	tr|F6QCZ0|F6QCZ0_XENTR	F6QCZ0	Uncharacterized protein	-	-	-	-	-	-	-	-	-	93.6755	143.411	1.53093	0.614412	0.1281	0.467876	Pass	no
XLOC_000989	SMESG000003459.1	SMEST003459001.1	dd_Smed_v6_6307_0_1	dd_Smed_v4_6307_0_1	GOSR1_BOVIN	Golgi SNAP receptor complex member 1	GOSR1_BOVIN	Golgi SNAP receptor complex member 1	UniRef90_T2MI98	Golgi SNAP receptor complex member 1 n=1	UniRef90_T2MI98	Golgi SNAP receptor complex member 1 n=1	tr|Q80UU0|Q80UU0_MOUSE	Q80UU0	Golgi SNAP receptor complex member 1	-	-	-	-	-	-	-	-	-	40.5992	62.1487	1.53079	0.614273	0.139	0.485526	Pass	no
XLOC_002343	SMESG000005919.1	SMEST005919001.1	dd_Smed_v6_6812_0_1	dd_Smed_v4_6812_0_1	RWDD4_RAT	RWD domain-containing protein 4	RWDD4_HUMAN	RWD domain-containing protein 4	UniRef90_G4VH13	Uncharacterized protein n=1	UniRef90_B4JBZ3	GH11608 n=2	tr|B4JBZ3|B4JBZ3_DROGR	B4JBZ3	GH11608	-	-	-	-	-	-	-	-	-	30.806	47.1479	1.53048	0.613982	0.18005	0.536403	Pass	no
XLOC_006656	SMESG000016990.1	SMEST016990001.1	dd_Smed_v6_1701_0_1	dd_Smed_v4_1701_0_1	SNF8_XENTR	Vacuolar-sorting protein SNF8	SNF8_XENTR	Vacuolar-sorting protein SNF8	UniRef90_Q5RJU0	Vacuolar-sorting protein SNF8 n=4	UniRef90_G4LYR8	Putative uncharacterized protein n=1	tr|A9JS29|A9JS29_XENLA	A9JS29	Putative uncharacterized protein	-	-	-	-	-	-	-	-	-	66.0776	101.123	1.53037	0.613878	0.13805	0.484244	Pass	no
XLOC_016566	SMESG000051838.1	SMEST051838001.1	dd_Smed_v6_2137_0_1	dd_Smed_v4_2137_0_1	LTOR2_MOUSE	Ragulator complex protein LAMTOR2	LTOR2_MOUSE	Ragulator complex protein LAMTOR2	UniRef90_UPI0001A63FB3	hypothetical protein n=1	UniRef90_UPI0001A63FB3	hypothetical protein n=1	sp|Q9JHS3|LTOR2_MOUSE	Q9JHS3	Ragulator complex protein LAMTOR2	-	-	-	-	-	-	-	-	-	27.3514	41.8557	1.53029	0.613809	0.16825	0.520547	Pass	no
XLOC_016229	SMESG000041187.1	SMEST041187001.1	dd_Smed_v6_4535_0_1	dd_Smed_v4_4535_0_1	-	-	-	-	-	-	UniRef90_B4J8L6	GH21353 n=1	tr|B4LNC3|B4LNC3_DROVI	B4LNC3	GJ20504	-	-	-	-	-	-	-	-	-	5.9656	9.12902	1.53028	0.613793	0.13765	0.483658	Pass	no
XLOC_028249	SMESG000078148.1	SMEST078148001.1	dd_Smed_v6_8521_0_1	dd_Smed_v4_8521_0_1	ZN143_XENTR	Zinc finger protein 143	ZN143_XENTR	Zinc finger protein 143	UniRef90_Q58DZ6	Zinc finger protein 143 n=4	UniRef90_Q58DZ6	Zinc finger protein 143 n=4	sp|Q58DZ6|ZN143_XENTR	Q58DZ6	Zinc finger protein 143	-	-	-	-	-	-	-	-	-	1.97884	3.02696	1.52966	0.613215	0.19875	0.560492	Pass	no
XLOC_028802	SMESG000075783.1	SMEST075783002.1	-	-	LENG8_DANRE	Leukocyte receptor cluster member 8 homolog	LENG8_DANRE	Leukocyte receptor cluster member 8 homolog	UniRef90_G4VNF7	Putative leukocyte receptor cluster (Lrc) member n=1	UniRef90_G4VNF7	Putative leukocyte receptor cluster (Lrc) member n=1	tr|B3MJW6|B3MJW6_DROAN	B3MJW6	GF14064	-	-	-	-	-	-	-	-	-	5.15562	7.88555	1.52951	0.613065	0.1672	0.519103	Pass	no
XLOC_009598	SMESG000023197.1	SMEST023197001.1	dd_Smed_v6_6702_0_1	dd_Smed_v4_6702_0_1	TMX2_HUMAN	Thioredoxin-related transmembrane protein 2	TMX2_HUMAN	Thioredoxin-related transmembrane protein 2	UniRef90_G4VCI6	Putative uncharacterized protein n=2	UniRef90_G4VCI6	Putative uncharacterized protein n=2	tr|B4JWB1|B4JWB1_DROGR	B4JWB1	GH23004	-	-	-	-	-	-	-	-	-	36.1623	55.3073	1.52942	0.612983	0.15495	0.50295	Pass	no
XLOC_015691	SMESG000038576.1	SMEST038576001.1	dd_Smed_v6_7491_0_1	dd_Smed_v4_7491_0_1	MTSS1_MOUSE	Metastasis suppressor protein 1	MTSS1_HUMAN	Metastasis suppressor protein 1	UniRef90_Q765P7-2	Isoform 2 of MTSS1-like protein n=1	UniRef90_UPI000387D4C0	PREDICTED: metastasis suppressor protein 1 isoform X3 n=2	tr|J3KNK6|J3KNK6_HUMAN	J3KNK6	Metastasis suppressor protein 1	-	-	-	-	-	-	-	-	-	11.8008	18.0424	1.52891	0.612507	0.13835	0.48475	Pass	no
XLOC_024599	SMESG000069806.1	SMEST069806001.1	dd_Smed_v6_8928_0_1	dd_Smed_v4_8928_0_1	TAF12_XENLA	Transcription initiation factor TFIID subunit 12	TAF12_XENLA	Transcription initiation factor TFIID subunit 12	UniRef90_Q91858	Transcription initiation factor TFIID subunit 12 n=3	UniRef90_Q91858	Transcription initiation factor TFIID subunit 12 n=3	sp|Q91858-2|TAF12_XENLA	Q91858-2	Isoform TAFII15 of Transcription initiation factor TFIID subunit 12	-	-	-	-	-	-	-	-	-	40.7415	62.274	1.52852	0.612131	0.1354	0.481457	Pass	no
XLOC_026203	SMESG000068148.1,SMESG000068149.1		-	-	-	-	-	-	-	-	-	-	-	-	-	-	-	-	-	-	-	-	-	-	20.0165	30.5948	1.52848	0.612097	0.1321	0.476248	Pass	no
XLOC_017914	SMESG000045263.1	SMEST045263001.1	dd_Smed_v6_9983_0_1	dd_Smed_v4_9983_0_1	-	-	-	-	-	-	-	-	-	-	-	-	-	-	-	-	-	-	-	-	14.4204	22.0266	1.52746	0.611136	0.25285	0.624527	Pass	no
XLOC_019902	SMESG000059049.1	SMEST059049001.1	dd_Smed_v6_134_0_1	dd_Smed_v4_134_0_1	RS25_BRABE	40S ribosomal protein S25	RS25_DICDI	40S ribosomal protein S25	UniRef90_T2ME48	40S ribosomal protein S25 n=1	UniRef90_C1LQE8	Ribosomal protein S25 n=3	tr|F7DEG5|F7DEG5_XENTR	F7DEG5	Uncharacterized protein (Fragment)	-	-	-	-	-	-	-	-	-	6230.37	9515.04	1.5272	0.610892	0.18245	0.53853	Pass	no
XLOC_028309	SMESG000074513.1	SMEST074513003.1	-	-	GGPPS_HUMAN	Geranylgeranyl pyrophosphate synthase	GGPPS_HUMAN	Geranylgeranyl pyrophosphate synthase	UniRef90_O61539	Geranylgeranyl pyrophosphate synthase n=14	UniRef90_O61539	Geranylgeranyl pyrophosphate synthase n=14	tr|A3KNC6|A3KNC6_XENLA	A3KNC6	LOC100049104 protein	-	-	-	-	-	-	-	-	-	1.78167	2.71975	1.52652	0.610244	0.3395	0.709175	Pass	no
XLOC_021153	SMESG000054557.1	SMEST054557004.1	dd_Smed_v6_11024_0_3	dd_Smed_v4_11024_0_3	FGFR1_DUGJA	Fibroblast growth factor receptor 1	FGFR1_DUGJA	Fibroblast growth factor receptor 1	UniRef90_H9CXV6	FGFR4 (Fragment) n=1	UniRef90_H9CXV6	FGFR4 (Fragment) n=1	tr|H9CXV6|H9CXV6_SCHMD	H9CXV6	FGFR4 (Fragment)	-	Smed-fgfr-4	Category: neoblast -membr SimilarTo: NP_075252 fibroblast growth factor receptor 4 isoform 2 precursor [Homo sapiens]	-	-	-	-	-	-	6.79829	10.3757	1.52622	0.609965	0.1871	0.544932	Pass	no
XLOC_027729	SMESG000072633.1	SMEST072633002.1	dd_Smed_v6_9964_0_1	dd_Smed_v4_9964_0_1	-	-	-	-	-	-	-	-	-	-	-	-	-	-	-	-	-	-	-	-	14.02	21.3968	1.52616	0.609909	0.2933	0.667497	Pass	no
XLOC_004004	SMESG000007804.1	SMEST007804001.1	dd_Smed_v6_10513_0_1	dd_Smed_v4_10513_0_1	ECE2_BOVIN	Endothelin-converting enzyme 2	ECE2_HUMAN	Endothelin-converting enzyme 2	UniRef90_B0V122	Uncharacterized protein n=2	UniRef90_B0V122	Uncharacterized protein n=2	tr|B0V122|B0V122_DANRE	B0V122	Novel protein with Methyltransferase domains	-	-	-	-	-	-	-	-	-	26.5297	40.4884	1.52615	0.6099	0.16565	0.515834	Pass	no
XLOC_007892	SMESG000017386.1	SMEST017386001.1	dd_Smed_v6_924_0_1	dd_Smed_v4_924_0_1	PI16_HUMAN	Peptidase inhibitor 16	PI16_HUMAN	Peptidase inhibitor 16	UniRef90_I1ZI85	GLI pathogenesis related-1 (Fragment) n=1	UniRef90_I1ZI85	GLI pathogenesis related-1 (Fragment) n=1	tr|I1ZI85|I1ZI85_SCHMD	I1ZI85	GLI pathogenesis related-1 (Fragment)	-	-	-	-	-	-	-	dd_smedV4_924_0_1	Cell-type-specificity: Sigma neoblasts SimilarTo: NA Description: NA	2.72212	4.15238	1.52542	0.609208	0.385	0.744386	Pass	no
XLOC_004726	SMESG000009665.1	SMEST009665001.1	dd_Smed_v6_10529_0_1	dd_Smed_v4_10529_0_1	ELOV4_MACMU	Elongation of very long chain fatty acids protein 4	ELOV4_MACMU	Elongation of very long chain fatty acids protein 4	UniRef90_UPI0001A639CD	elongation of fatty acids protein 1 n=2	UniRef90_UPI0001A639CD	elongation of fatty acids protein 1 n=2	tr|Q8IPL8|Q8IPL8_DROME	Q8IPL8	CG31522, isoform B	-	-	-	-	-	-	-	-	-	1.43664	2.19054	1.52477	0.608588	0.45975	0.796931	Pass	no
XLOC_019337	SMESG000049716.1	SMEST049716002.1	dd_Smed_v6_582_0_1	dd_Smed_v4_582_0_1	CATL2_HUMAN	Cathepsin L2	CATL2_HUMAN	Cathepsin L2	UniRef90_Q6DK66	MGC69486 protein n=5	UniRef90_Q6DK66	MGC69486 protein n=5	tr|F1QFZ9|F1QFZ9_DANRE	F1QFZ9	Uncharacterized protein	-	-	-	-	-	-	-	-	-	0.923855	1.40849	1.52458	0.608411	0.4643	0.799685	Pass	no
XLOC_012555	SMESG000029760.1	SMEST029760001.1	dd_Smed_v6_5892_0_1	dd_Smed_v4_5892_0_1	MED18_DROME	Mediator of RNA polymerase II transcription subunit 18	MED18_DROME	Mediator of RNA polymerase II transcription subunit 18	UniRef90_G4VNG8	Uncharacterized protein n=1	UniRef90_G4VNG8	Uncharacterized protein n=1	tr|B4JMM4|B4JMM4_DROGR	B4JMM4	GH24653	-	-	-	-	-	-	-	-	-	7.61006	11.5983	1.52407	0.607934	0.34025	0.709909	Pass	no
XLOC_029128	SMESG000076590.1	SMEST076590001.1	dd_Smed_v6_10742_0_1	dd_Smed_v4_10742_0_1	SETD2_HUMAN	Histone-lysine N-methyltransferase SETD2	SETD2_HUMAN	Histone-lysine N-methyltransferase SETD2	UniRef90_G4LYT0	Huntingtin interacting protein-related n=1	UniRef90_G4LYT0	Huntingtin interacting protein-related n=1	tr|H7C3H4|H7C3H4_HUMAN	H7C3H4	Histone-lysine N-methyltransferase SETD2 (Fragment)	-	-	-	-	-	-	-	-	-	5.96368	9.08694	1.52371	0.607592	0.1359	0.482213	Pass	no
XLOC_024948	SMESG000065361.1	SMEST065361002.1	dd_Smed_v6_4717_0_1	dd_Smed_v4_4717_0_1	CSKI2_XENLA	Caskin-2	CSKI2_XENLA	Caskin-2	UniRef90_B4J5Z3	GH21106 n=1	UniRef90_B4J5Z3	GH21106 n=1	tr|B4J5Z3|B4J5Z3_DROGR	B4J5Z3	GH21106	-	-	-	-	-	-	-	-	-	6.36301	9.69411	1.52351	0.607399	0.13975	0.48678	Pass	no
XLOC_030555	SMESG000080438.1	SMEST080438001.1	dd_Smed_v6_2728_0_1	dd_Smed_v4_2728_0_1	UBTD1_DANRE	Ubiquitin domain-containing protein 1	UBTD1_DANRE	Ubiquitin domain-containing protein 1	UniRef90_F6SEX8	Ubiquitin domain-containing protein 1 n=1	UniRef90_F6SEX8	Ubiquitin domain-containing protein 1 n=1	tr|F6SEX8|F6SEX8_XENTR	F6SEX8	Ubiquitin domain-containing protein 1	-	-	-	-	-	-	-	-	-	56.8069	86.5435	1.52347	0.607359	0.1259	0.46438	Pass	no
XLOC_028127	SMESG000077614.1	SMEST077614001.1	dd_Smed_v6_31494_0_1	dd_Smed_v4_31494_0_1	-	-	-	-	-	-	-	-	-	-	-	-	-	-	-	-	-	-	-	-	0.71061	1.08195	1.52257	0.606504	0.46415	0.799685	Pass	no
XLOC_017193	SMESG000043862.1	SMEST043862001.1	dd_Smed_v6_838_0_1	dd_Smed_v4_838_0_1	REEP6_RAT	Receptor expression-enhancing protein 6	REEP6_HUMAN	Receptor expression-enhancing protein 6	UniRef90_T2ME89	Receptor expression-enhancing protein 5 n=1	UniRef90_T2ME89	Receptor expression-enhancing protein 5 n=1	tr|Q6PBX9|Q6PBX9_DANRE	Q6PBX9	Receptor accessory protein 5	-	-	-	-	-	-	-	-	-	163.653	249.136	1.52234	0.606293	0.1236	0.460533	Pass	no
XLOC_023792	SMESG000062171.1	SMEST062171002.1	dd_Smed_v6_3568_0_1	dd_Smed_v4_3568_0_1	-	-	-	-	UniRef90_Q5XH81	Hypothetical LOC496472 n=2	UniRef90_Q5XH81	Hypothetical LOC496472 n=2	tr|F7ELI4|F7ELI4_XENTR	F7ELI4	Uncharacterized protein (Fragment)	-	-	-	-	-	-	-	-	-	120.554	183.478	1.52196	0.605928	0.14505	0.495085	Pass	no
XLOC_030602	SMESG000080738.1	SMEST080738002.1	dd_Smed_v6_4602_0_1	dd_Smed_v4_4602_0_1	MARH5_CHICK	E3 ubiquitin-protein ligase MARCH5	MARH5_CHICK	E3 ubiquitin-protein ligase MARCH5	UniRef90_UPI0002B4D13C	PREDICTED: E3 ubiquitin-protein ligase MARCH5-like, partial n=1	UniRef90_UPI0002B4D13C	PREDICTED: E3 ubiquitin-protein ligase MARCH5-like, partial n=1	tr|A3KP58|A3KP58_DANRE	A3KP58	E3 ubiquitin-protein ligase MARCH5	-	-	-	-	-	-	-	-	-	1.208	1.83823	1.52171	0.605697	0.4146	0.765196	Pass	no
XLOC_021629	SMESG000056341.1	SMEST056341001.1	dd_Smed_v6_7315_0_1	dd_Smed_v4_7315_0_1	-	-	-	-	-	-	-	-	-	-	-	-	-	-	-	-	-	-	-	-	1.81503	2.75964	1.52044	0.604487	0.47965	0.808435	Pass	no
XLOC_024831	SMESG000069906.1	SMEST069906001.1	dd_Smed_v6_6864_0_1	dd_Smed_v4_6864_0_1	YPEL2_PONAB	Protein yippee-like 2	YPEL3_ORYLA	Protein yippee-like 3	UniRef90_G4V8Z0	Protein yippee-like n=2	UniRef90_G4V8Z0	Protein yippee-like n=2	tr|G0MBU4|G0MBU4_CAEBE	G0MBU4	Putative uncharacterized protein	-	-	-	-	-	-	-	-	-	1.93235	2.93786	1.52036	0.604409	0.21575	0.58396	Pass	no
XLOC_007193	SMESG000015763.1	SMEST015763001.1	-	-	-	-	-	-	-	-	-	-	-	-	-	-	-	-	-	-	-	-	-	-	0.808472	1.2291	1.52028	0.604333	0.4269	0.772326	Pass	no
XLOC_001989	SMESG000002219.1	SMEST002219004.1	-	-	MX2_ONCMY	Interferon-induced GTP-binding protein Mx2	MX1_ONCMY	Interferon-induced GTP-binding protein Mx1	UniRef90_P09922	Interferon-induced GTP-binding protein Mx1 n=10	UniRef90_P09922	Interferon-induced GTP-binding protein Mx1 n=10	tr|Q4FJJ9|Q4FJJ9_MOUSE	Q4FJJ9	Mx1 protein	-	-	-	-	-	-	-	dd_smedV4_3169_0_1	Cell-type-specificity: Neural (non-ciliated) SimilarTo: NA Description: NA	3.18636	4.84281	1.51986	0.603935	0.336	0.706218	Pass	no
XLOC_026343	SMESG000068587.1	SMEST068587005.1	-	-	PRP19_HUMAN	Pre-mRNA-processing factor 19 {ECO:0000305}	PRP19_HUMAN	Pre-mRNA-processing factor 19 {ECO:0000305}	UniRef90_I1ZIJ0	BCL3-1 (Fragment) n=1	UniRef90_I1ZIJ0	BCL3-1 (Fragment) n=1	tr|I1ZIJ0|I1ZIJ0_SCHMD	I1ZIJ0	BCL3-1 (Fragment)	-	-	-	-	-	-	-	-	-	6.8393	10.393	1.5196	0.603692	0.2035	0.566068	Pass	no
XLOC_011636	SMESG000028931.1	SMEST028931002.1	dd_Smed_v6_2132_0_1	dd_Smed_v4_2132_0_1	-	-	-	-	UniRef90_G4VMR1	Putative uncharacterized protein n=1	UniRef90_G4VMR1	Putative uncharacterized protein n=1	tr|Q8SY89|Q8SY89_DROME	Q8SY89	RH22958p	-	-	-	-	-	-	-	dd_smedV4_2132_0_1	Cell-type-specificity: Epidermis I SimilarTo: NA Description: NA	7.23329	10.9905	1.51943	0.603533	0.308	0.682399	Pass	no
XLOC_004766	SMESG000009719.1	SMEST009719001.1	-	-	RS19_ARGIR	40S ribosomal protein S19	RS19_ARGIR	40S ribosomal protein S19	UniRef90_C1L9J9	Ribosomal protein S19a n=5	UniRef90_C1L9J9	Ribosomal protein S19a n=5	sp|Q9CZX8|RS19_MOUSE	Q9CZX8	40S ribosomal protein S19	-	-	-	-	-	-	-	-	-	19.2908	29.3024	1.51898	0.603106	0.237	0.610058	Pass	no
XLOC_026279	SMESG000068531.1	SMEST068531003.1	-	-	-	-	-	-	-	-	-	-	-	-	-	-	-	-	-	-	-	-	dd_smedV4_9135_0_1	Cell-type-specificity: Parapharyngeal SimilarTo: uc001gvv.3 Description: calcium channel, voltage-dependent, L type, alpha 1S subunit (CACNA1S)	1.04495	1.58711	1.51884	0.602968	0.63025	0.882108	Pass	no
XLOC_005062	SMESG000010458.1	SMEST010458001.1	dd_Smed_v6_10112_0_2	dd_Smed_v4_10112_0_2	LRP5_MOUSE	Low-density lipoprotein receptor-related protein 5	LRP5_MOUSE	Low-density lipoprotein receptor-related protein 5	UniRef90_Q8AYF1	Lipoprotein receptor-related protein 5 n=3	UniRef90_Q8AYF1	Lipoprotein receptor-related protein 5 n=3	sp|O75197|LRP5_HUMAN	O75197	Low-density lipoprotein receptor-related protein 5	-	-	-	-	-	-	-	-	-	5.40681	8.21112	1.51866	0.602801	0.1538	0.502585	Pass	no
XLOC_017650	SMESG000043925.1	SMEST043925001.1	dd_Smed_v6_8196_0_1	dd_Smed_v4_8196_0_1	CTDSL_MOUSE	CTD small phosphatase-like protein	CTDSL_MOUSE	CTD small phosphatase-like protein	UniRef90_F7DHV8	Uncharacterized protein (Fragment) n=2	UniRef90_F7DHV8	Uncharacterized protein (Fragment) n=2	tr|G3UXN0|G3UXN0_MOUSE	G3UXN0	CTD small phosphatase-like protein	-	-	-	-	-	-	-	-	-	0.931679	1.4148	1.51855	0.602693	0.3315	0.702956	Pass	no
XLOC_013979	SMESG000034989.1	SMEST034989001.1	dd_Smed_v6_2557_0_1	dd_Smed_v4_2557_0_1	TMED7_HUMAN	Transmembrane emp24 domain-containing protein 7	TMED7_HUMAN	Transmembrane emp24 domain-containing protein 7	UniRef90_Q5BXH9	SJCHGC04970 protein (Fragment) n=1	UniRef90_Q5BXH9	SJCHGC04970 protein (Fragment) n=1	sp|Q9Y3B3|TMED7_HUMAN	Q9Y3B3	Transmembrane emp24 domain-containing protein 7	-	-	-	-	-	-	-	-	-	181.883	276.171	1.5184	0.602551	0.12345	0.460525	Pass	no
XLOC_006738	SMESG000017227.1	SMEST017227001.1	dd_Smed_v6_8264_0_1	dd_Smed_v4_8264_0_1	-	-	-	-	-	-	-	-	-	-	-	-	-	-	-	-	-	-	-	-	90.1089	136.811	1.51829	0.602443	0.17205	0.52642	Pass	no
XLOC_014316	SMESG000036235.1	SMEST036235001.1	dd_Smed_v6_2670_0_1	dd_Smed_v4_2670_0_1	MED21_DROME	Mediator of RNA polymerase II transcription subunit 21	WRB_HUMAN	Tail-anchored protein insertion receptor WRB	UniRef90_Q5DD16	SJCHGC09264 protein n=1	UniRef90_B4DRG4	cDNA FLJ59964, highly similar to Tryptophan-rich protein n=1	tr|B4DRG4|B4DRG4_HUMAN	B4DRG4	cDNA FLJ59964, highly similar to Tryptophan-rich protein	-	-	-	-	-	-	-	-	-	7.98146	12.1127	1.5176	0.601796	0.25385	0.625511	Pass	no
XLOC_009380	SMESG000023213.1	SMEST023213009.1	-	-	ITPR1_HUMAN	Inositol 1,4,5-trisphosphate receptor type 1	ITPR_CAEEL	Inositol 1,4,5-trisphosphate receptor itr-1 {ECO:0000303|PubMed:10499793}	UniRef90_F8W4B1	Uncharacterized protein n=1	UniRef90_F8W4B1	Uncharacterized protein n=1	tr|F8W4B1|F8W4B1_DANRE	F8W4B1	Uncharacterized protein	-	-	-	-	-	-	-	dd_smedV4_3814_1_1	Cell-type-specificity: Epidermal lineage (early + late + mature) SimilarTo: NA Description: NA	2.58914	3.92847	1.51729	0.601495	0.1938	0.554809	Pass	no
XLOC_026273	SMESG000068510.1	SMEST068510001.1	dd_Smed_v6_5869_0_1	dd_Smed_v4_5869_0_1	SOCS6_PONAB	Suppressor of cytokine signaling 6	SOCS6_PONAB	Suppressor of cytokine signaling 6	UniRef90_E7F166	Uncharacterized protein n=1	UniRef90_E7F166	Uncharacterized protein n=1	tr|B2RYZ2|B2RYZ2_XENTR	B2RYZ2	Putative uncharacterized protein (Fragment)	-	-	-	-	-	-	-	-	-	32.5247	49.3298	1.51669	0.600924	0.14615	0.495124	Pass	no
XLOC_012795	SMESG000032442.1	SMEST032442001.1	dd_Smed_v6_11175_0_2	dd_Smed_v4_11175_0_2	GEMI2_MOUSE	Gem-associated protein 2	GEMI2_MOUSE	Gem-associated protein 2	UniRef90_O42260	Gem-associated protein 2 n=5	UniRef90_O42260	Gem-associated protein 2 n=5	tr|F6TG06|F6TG06_XENTR	F6TG06	Uncharacterized protein (Fragment)	-	-	-	-	-	-	-	-	-	3.83178	5.81115	1.51657	0.600809	0.3808	0.74148	Pass	no
XLOC_012458	SMESG000029500.1	SMEST029500002.1	dd_Smed_v6_599_0_1	dd_Smed_v4_599_0_1	FABPH_SPETR	Fatty acid-binding protein, heart	FABPH_SPETR	Fatty acid-binding protein, heart	UniRef90_P70623	Fatty acid-binding protein, adipocyte n=3	UniRef90_P70623	Fatty acid-binding protein, adipocyte n=3	sp|P05413|FABPH_HUMAN	P05413	Fatty acid-binding protein, heart	-	-	-	-	-	-	-	-	-	1129.17	1712.03	1.51618	0.600445	0.13995	0.486932	Pass	no
XLOC_005469	SMESG000014715.1	SMEST014715001.1	dd_Smed_v6_2213_0_1	dd_Smed_v4_2213_0_1	-	-	-	-	-	-	-	-	-	-	-	-	-	-	-	-	-	-	-	-	6.24667	9.46879	1.51581	0.600093	0.4617	0.798076	Pass	no
XLOC_022420	SMESG000064394.1	SMEST064394003.1	dd_Smed_v6_1592_0_1	dd_Smed_v4_1592_0_1	ERD2_DROME	ER lumen protein-retaining receptor	ERD2_DROME	ER lumen protein-retaining receptor	UniRef90_Q611C8	ER lumen protein-retaining receptor n=4	UniRef90_Q611C8	ER lumen protein-retaining receptor n=4	tr|B4KHS0|B4KHS0_DROMO	B4KHS0	ER lumen protein retaining receptor	-	-	-	-	-	-	-	-	-	94.5816	143.364	1.51577	0.600051	0.13665	0.482855	Pass	no
XLOC_006604	SMESG000016852.1	SMEST016852001.1	dd_Smed_v6_2854_0_1	dd_Smed_v4_2854_0_1	TMCO1_RAT	Transmembrane and coiled-coil domains protein 1	TMCO1_RAT	Transmembrane and coiled-coil domains protein 1	UniRef90_Q5DF80	SJCHGC04441 protein n=1	UniRef90_Q5DF80	SJCHGC04441 protein n=1	tr|B4JAM2|B4JAM2_DROGR	B4JAM2	GH10893	-	-	-	-	-	-	-	-	-	94.4543	143.162	1.51567	0.59996	0.1378	0.483912	Pass	no
XLOC_009983	SMESG000022478.1	SMEST022478001.1	dd_Smed_v6_4419_0_1	dd_Smed_v4_4419_0_1	-	-	-	-	-	-	-	-	-	-	-	-	-	-	-	-	-	-	-	-	60.1106	91.0606	1.51488	0.599208	0.15115	0.500754	Pass	no
XLOC_004826	SMESG000009910.1,SMESG000009911.1		-	-	-	-	-	-	-	-	-	-	-	-	-	-	-	-	-	-	-	-	-	-	58.5147	88.6244	1.51457	0.598905	0.2908	0.664747	Pass	no
XLOC_006845	SMESG000016819.1	SMEST016819001.1	dd_Smed_v6_9707_0_2	dd_Smed_v4_9707_0_2	-	-	-	-	-	-	-	-	-	-	-	-	-	-	-	-	-	-	-	-	11.6844	17.6941	1.51434	0.598685	0.2084	0.573157	Pass	no
XLOC_019198	SMESG000048968.1	SMEST048968001.1	dd_Smed_v6_4007_0_1	dd_Smed_v4_4007_0_1	SEPT5_HUMAN	Septin-5	SEPT5_HUMAN	Septin-5	UniRef90_S5XLH6	Septin-5 n=1	UniRef90_S5XLH6	Septin-5 n=1	tr|Q6PBW0|Q6PBW0_DANRE	Q6PBW0	Septin 5a	-	-	-	-	-	-	-	-	-	26.6307	40.3249	1.51423	0.598581	0.1419	0.490021	Pass	no
XLOC_014939	SMESG000037577.1	SMEST037577001.1	-	-	AFAD_MOUSE	Afadin	AFAD_MOUSE	Afadin	UniRef90_E7F4R0	Uncharacterized protein n=2	UniRef90_UPI0002ADBDA9	canoe, isoform G n=1	tr|Q24279|Q24279_DROME	Q24279	Cno	-	-	-	-	-	-	-	-	-	1.08409	1.64124	1.51393	0.598302	0.23295	0.605767	Pass	no
XLOC_025823	SMESG000067649.1	SMEST067649001.1	dd_Smed_v6_776_0_1	dd_Smed_v4_776_0_1	-	-	-	-	UniRef90_G4LVE7	ATP synthase f chain, mitochondrial-related n=1	UniRef90_G4LVE7	ATP synthase f chain, mitochondrial-related n=1	-	-	-	-	-	-	-	-	-	-	-	-	1.92671	2.91625	1.51359	0.597975	0.52935	0.834789	Pass	no
XLOC_001877	SMESG000001806.1	SMEST001806001.1	dd_Smed_v6_230_0_1	dd_Smed_v4_230_0_1	RL22_ICTPU	60S ribosomal protein L22	RL222_DICDI	60S ribosomal protein L22 2	UniRef90_Q0VFW0	Uncharacterized protein n=1	UniRef90_UPI0000D66782	PREDICTED: 60S ribosomal protein L22-like n=1	tr|H2W4D3|H2W4D3_CAEJA	H2W4D3	Uncharacterized protein	-	-	-	-	-	-	-	-	-	1032.73	1563.05	1.51351	0.597901	0.13015	0.471675	Pass	no
XLOC_025075	SMESG000065648.1	SMEST065648001.1	dd_Smed_v6_15123_0_1	dd_Smed_v4_15123_0_1	IMA4_HUMAN	Importin subunit alpha-4	-	-	UniRef90_T2MFS8	Importin subunit alpha n=1	-	-	-	-	-	-	-	-	-	-	-	-	-	-	20.2638	30.6664	1.51336	0.597754	0.1894	0.548643	Pass	no
XLOC_014482	SMESG000036571.1	SMEST036571002.1	dd_Smed_v6_6296_0_1	dd_Smed_v4_6296_0_1	-	-	-	-	UniRef90_B3MU94	GF24351 n=1	UniRef90_B3MU94	GF24351 n=1	tr|B3MU94|B3MU94_DROAN	B3MU94	GF24351	-	-	-	-	-	-	-	-	-	53.9705	81.6376	1.51263	0.597063	0.1869	0.544822	Pass	no
XLOC_018950	SMESG000048193.1	SMEST048193002.1	dd_Smed_v6_11337_0_1	dd_Smed_v4_11337_0_1	FOXN3_XENTR	Forkhead box protein N3	FOXN3_XENTR	Forkhead box protein N3	UniRef90_G4VCD2	Putative forkhead protein/ forkhead protein domain n=2	UniRef90_G4VCD2	Putative forkhead protein/ forkhead protein domain n=2	tr|G3V3A7|G3V3A7_HUMAN	G3V3A7	Forkhead box protein N3 (Fragment)	-	foxN	Category: tf SimilarTo: NP_001078940 forkhead box protein N3 isoform 1 [Homo sapiens]	-	-	-	-	-	-	13.8788	20.9927	1.51257	0.597005	0.1464	0.495532	Pass	no
XLOC_003151	SMESG000005104.1	SMEST005104001.1	dd_Smed_v6_5522_0_1	dd_Smed_v4_5522_0_1	TB10A_HUMAN	TBC1 domain family member 10A	TB10A_HUMAN	TBC1 domain family member 10A	UniRef90_G4V7V4	Putative tbc1 domain family member n=2	UniRef90_G4V7V4	Putative tbc1 domain family member n=2	tr|F1Q602|F1Q602_DANRE	F1Q602	Uncharacterized protein	-	-	-	-	-	-	-	-	-	7.64288	11.5604	1.51257	0.597003	0.16305	0.513598	Pass	no
XLOC_000857	SMESG000002702.1	SMEST002702001.1	dd_Smed_v6_7601_0_1	dd_Smed_v4_7601_0_1	-	-	-	-	-	-	-	-	-	-	-	-	-	-	-	-	-	-	-	-	2.68855	4.06535	1.5121	0.596551	0.46895	0.801902	Pass	no
XLOC_001156	SMESG000003425.1	SMEST003425001.1	dd_Smed_v6_6594_0_1	dd_Smed_v4_6594_0_1	SHF_MOUSE	SH2 domain-containing adapter protein F	SHF_MOUSE	SH2 domain-containing adapter protein F	UniRef90_Q5BWZ4	SJCHGC04657 protein (Fragment) n=1	UniRef90_Q5BWZ4	SJCHGC04657 protein (Fragment) n=1	tr|B4IGG6|B4IGG6_DROSE	B4IGG6	GM11549	-	-	-	-	-	-	-	-	-	22.7308	34.3599	1.5116	0.596077	0.16455	0.514208	Pass	no
XLOC_022956	SMESG000059817.1	SMEST059817001.1	dd_Smed_v6_8056_0_1	dd_Smed_v4_8056_0_1	CFA20_DROME	Cilia- and flagella-associated protein 20	CFA20_DROME	Cilia- and flagella-associated protein 20	UniRef90_Q86D25	UPF0468 protein C16orf80 homolog n=4	UniRef90_Q86D25	UPF0468 protein C16orf80 homolog n=4	tr|B4LVC3|B4LVC3_DROVI	B4LVC3	GJ14593	-	-	-	-	-	-	-	-	-	35.1092	53.0684	1.51152	0.596004	0.17775	0.532737	Pass	no
XLOC_003292	SMESG000005437.1	SMEST005437001.1	dd_Smed_v6_10052_0_1	dd_Smed_v4_10052_0_1	-	-	-	-	-	-	-	-	-	-	-	-	-	-	-	-	-	-	-	-	0.995328	1.50415	1.51121	0.595705	0.479	0.80813	Pass	no
XLOC_002355	SMESG000005969.1	SMEST005969001.1	dd_Smed_v6_3743_0_2	dd_Smed_v4_3743_0_2	DDX17_MOUSE	Probable ATP-dependent RNA helicase DDX17	DDX17_MOUSE	Probable ATP-dependent RNA helicase DDX17	UniRef90_G4V8E5	Putative dead box ATP-dependent RNA helicase n=2	UniRef90_G4V8E5	Putative dead box ATP-dependent RNA helicase n=2	tr|F7B0D7|F7B0D7_XENTR	F7B0D7	Uncharacterized protein	-	-	-	-	-	-	-	-	-	74.5569	112.658	1.51103	0.595536	0.1216	0.457471	Pass	no
XLOC_006397	SMESG000013881.1	SMEST013881001.1	-	-	PRS7_MOUSE	26S protease regulatory subunit 7	PRS7_MOUSE	26S protease regulatory subunit 7	UniRef90_T2MG27	26S protease regulatory subunit 7 n=1	UniRef90_T2MG27	26S protease regulatory subunit 7 n=1	tr|Q3UIH5|Q3UIH5_MOUSE	Q3UIH5	Putative uncharacterized protein	-	-	-	-	-	-	-	-	-	0.680664	1.02842	1.51091	0.595415	0.4748	0.805932	Pass	no
XLOC_025030	SMESG000065597.1	SMEST065597001.1	dd_Smed_v6_6699_0_1	dd_Smed_v4_6699_0_1	HS2ST_CHICK	Heparan sulfate 2-O-sulfotransferase 1	HS2ST_CHICK	Heparan sulfate 2-O-sulfotransferase 1	UniRef90_B1H370	LOC100145562 protein n=3	UniRef90_B1H370	LOC100145562 protein n=3	sp|Q8R3H7|HS2ST_MOUSE	Q8R3H7	Heparan sulfate 2-O-sulfotransferase 1	-	-	-	-	-	-	-	-	-	35.1547	53.115	1.51089	0.595402	0.1387	0.485294	Pass	no
XLOC_010270	SMESG000025193.1	SMEST025193004.1	dd_Smed_v6_7077_0_1	dd_Smed_v4_7077_0_1	MFS12_HUMAN	Major facilitator superfamily domain-containing protein 12	MFS12_HUMAN	Major facilitator superfamily domain-containing protein 12	UniRef90_A1A5V3	Si:dkey-218h11.4 protein n=3	UniRef90_A1A5V3	Si:dkey-218h11.4 protein n=3	tr|F1R9L4|F1R9L4_DANRE	F1R9L4	Uncharacterized protein	-	-	-	-	-	-	-	-	-	1.19327	1.8029	1.51089	0.595399	0.33485	0.705321	Pass	no
XLOC_014559	SMESG000035645.1	SMEST035645001.1	dd_Smed_v6_10263_0_1	dd_Smed_v4_10263_0_1	WDR31_HUMAN	WD repeat-containing protein 31	WDR31_HUMAN	WD repeat-containing protein 31	UniRef90_A5WV44	Uncharacterized protein n=1	UniRef90_A5WV44	Uncharacterized protein n=1	tr|A5WV44|A5WV44_DANRE	A5WV44	Novel protein similar to vertebrate WD repeat domain 31 (WDR31)	-	-	-	-	-	-	-	-	-	2.59537	3.91963	1.51024	0.594777	0.321	0.693993	Pass	no
XLOC_010895	SMESG000042108.1	SMEST042108003.1	dd_Smed_v6_13085_0_1	dd_Smed_v4_13085_0_1	PAPOG_HUMAN	Poly(A) polymerase gamma	PAPOG_HUMAN	Poly(A) polymerase gamma	UniRef90_Q9BWT3-2	Isoform 2 of Poly(A) polymerase gamma n=1	UniRef90_Q9BWT3-2	Isoform 2 of Poly(A) polymerase gamma n=1	tr|Q2TAI9|Q2TAI9_HUMAN	Q2TAI9	PAPOLG protein (Fragment)	-	-	-	-	-	-	-	-	-	6.96567	10.5195	1.51019	0.594732	0.2149	0.582554	Pass	no
XLOC_029544	SMESG000080985.1	SMEST080985002.1	dd_Smed_v6_22202_0_2	dd_Smed_v4_22202_0_2	-	-	-	-	UniRef90_UPI0002B44B94	PREDICTED: uncharacterized protein LOC101240424, partial n=1	-	-	-	-	-	-	-	-	-	-	-	-	-	-	2.79009	4.21336	1.51012	0.59466	0.33655	0.706792	Pass	no
XLOC_027372	SMESG000071704.1	SMEST071704001.1	dd_Smed_v6_9562_0_1	dd_Smed_v4_9562_0_1	-	-	-	-	-	-	-	-	-	-	-	-	-	-	-	-	-	-	-	-	40.3763	60.9646	1.50991	0.594463	0.19965	0.560857	Pass	no
XLOC_000123	SMESG000026794.1	SMEST026794002.1	dd_Smed_v6_14037_0_2	dd_Smed_v4_14037_0_2	CH082_BOVIN	UPF0598 protein C8orf82 homolog	-	-	UniRef90_B8JMG6	Uncharacterized protein n=1	-	-	-	-	-	-	-	-	-	-	-	-	-	-	12.3215	18.6029	1.50979	0.59435	0.21195	0.579212	Pass	no
XLOC_008651	SMESG000021266.1	SMEST021266001.1	dd_Smed_v6_10127_0_1	dd_Smed_v4_10127_0_1	ZDHC4_DICDI	Putative ZDHHC-type palmitoyltransferase 4	ZDHC4_DICDI	Putative ZDHHC-type palmitoyltransferase 4	UniRef90_T2MB18	Palmitoyltransferase n=1	UniRef90_T2MB18	Palmitoyltransferase n=1	tr|B3MEE9|B3MEE9_DROAN	B3MEE9	GF13019	-	-	-	-	-	-	-	-	-	17.145	25.8847	1.50975	0.594312	0.2226	0.593346	Pass	no
XLOC_000337	SMESG000026018.1	SMEST026018001.1	dd_Smed_v6_4238_0_1	dd_Smed_v4_4238_0_1	-	-	-	-	UniRef90_G4VH39	Uncharacterized protein n=1	UniRef90_G4VH39	Uncharacterized protein n=1	-	-	-	-	-	-	-	-	-	-	-	-	89.7938	135.532	1.50937	0.593946	0.12585	0.46438	Pass	no
XLOC_019791	SMESG000058440.1	SMEST058440001.1	dd_Smed_v6_9179_0_1	dd_Smed_v4_9179_0_1	GABP2_HUMAN	GA-binding protein subunit beta-2	GABP2_HUMAN	GA-binding protein subunit beta-2	UniRef90_Q8C2T8	GA-binding protein subunit beta-2 n=1	UniRef90_Q8C2T8	GA-binding protein subunit beta-2 n=1	tr|Q5SZG2|Q5SZG2_HUMAN	Q5SZG2	GA binding protein transcription factor, beta subunit 2	-	-	-	-	-	-	-	-	-	19.0584	28.7651	1.50931	0.593892	0.2279	0.599392	Pass	no
XLOC_025364	SMESG000066535.1	SMEST066535001.1	dd_Smed_v6_6682_0_1	dd_Smed_v4_6682_0_1	-	-	-	-	-	-	-	-	-	-	-	-	-	-	-	-	-	-	-	-	3.7887	5.71779	1.50917	0.593755	0.47495	0.805937	Pass	no
XLOC_027525	SMESG000072523.1	SMEST072523001.1	dd_Smed_v6_11499_0_1	dd_Smed_v4_11499_0_1	-	-	-	-	-	-	-	-	-	-	-	-	-	-	-	-	-	-	-	-	0.974254	1.47001	1.50886	0.593456	0.46465	0.799735	Pass	no
XLOC_027864	SMESG000073009.1	SMEST073009001.1	dd_Smed_v6_9060_0_1	dd_Smed_v4_9060_0_1	-	-	-	-	-	-	-	-	-	-	-	-	-	-	-	-	-	-	-	-	9.20204	13.8838	1.50877	0.593377	0.19355	0.554475	Pass	no
XLOC_023424	SMESG000060993.1	SMEST060993002.1	dd_Smed_v6_4918_0_1	dd_Smed_v4_4918_0_1	TMUB2_MOUSE	Transmembrane and ubiquitin-like domain-containing protein 2	TMUB2_RAT	Transmembrane and ubiquitin-like domain-containing protein 2	UniRef90_K7EKW3	Transmembrane and ubiquitin-like domain-containing protein 2 (Fragment) n=1	UniRef90_C1LK55	Transmembrane and ubiquitin-like domain-containing protein 2 n=2	tr|B4DFQ1|B4DFQ1_HUMAN	B4DFQ1	cDNA FLJ60476, highly similar to Transmembrane and ubiquitin-like domain-containing protein 2	-	-	-	-	-	-	-	-	-	41.0799	61.9547	1.50815	0.592781	0.1545	0.502862	Pass	no
XLOC_009877	SMESG000022232.1	SMEST022232003.1	-	-	PBX2_XENTR	Pre-B-cell leukemia transcription factor 2 {ECO:0000250|UniProtKB:P40425}	PBX2_XENTR	Pre-B-cell leukemia transcription factor 2 {ECO:0000250|UniProtKB:P40425}	UniRef90_M4QVS3	PBX n=1	UniRef90_M4QVS3	PBX n=1	sp|B3DM47|PBX2_XENTR	B3DM47	Pre-B-cell leukemia transcription factor 2	Schmidtea mediterranea PBX mRNA, complete cds	Smed-pbx-1	Category: tf SimilarTo: NP_006186 pre-B-cell leukemia transcription factor 3 isoform 1 [Homo sapiens]	-	-	-	-	-	-	16.5793	24.9989	1.50784	0.592482	0.19645	0.559694	Pass	no
XLOC_001741	SMESG000001466.1	SMEST001466001.1	dd_Smed_v6_891_0_1	dd_Smed_v4_891_0_1	MYCBP_MOUSE	C-Myc-binding protein	MYCBP_HUMAN	C-Myc-binding protein	UniRef90_Q28FI3	C-myc binding protein n=1	UniRef90_Q28FI3	C-myc binding protein n=1	tr|Q28FI3|Q28FI3_XENTR	Q28FI3	C-myc binding protein	-	-	-	-	-	-	-	-	-	96.2919	145.182	1.50773	0.592376	0.1631	0.513598	Pass	no
XLOC_005176	SMESG000010771.1	SMEST010771001.1	dd_Smed_v6_7456_0_1	dd_Smed_v4_7456_0_1	-	-	DCTN3_HUMAN	Dynactin subunit 3	UniRef90_G4VHB1	Putative dynactin subunit 3 (Dynactin light chain p24) n=1	UniRef90_Q5DD70	SJCHGC06142 protein n=2	tr|Q6GQL6|Q6GQL6_DANRE	Q6GQL6	Dynactin 3 (P22)	-	-	-	-	-	-	-	-	-	29.2766	44.1062	1.50653	0.591233	0.19365	0.554634	Pass	no
XLOC_023347	SMESG000060960.1	SMEST060960001.1	dd_Smed_v6_8503_0_1	dd_Smed_v4_8503_0_1	-	-	-	-	-	-	-	-	-	-	-	-	-	-	-	-	-	-	-	-	39.4276	59.3841	1.50616	0.590871	0.1819	0.537799	Pass	no
XLOC_013104	SMESG000031464.1	SMEST031464001.1	dd_Smed_v6_7768_0_1	dd_Smed_v4_7768_0_1	FACE1_HUMAN	CAAX prenyl protease 1 homolog	-	-	UniRef90_G4VC95	Farnesylated-protein converting enzyme 1 (M48 family) n=2	-	-	-	-	-	-	-	-	-	-	-	-	-	-	12.5969	18.9686	1.50581	0.590544	0.1521	0.501604	Pass	no
XLOC_016339	SMESG000040456.1	SMEST040456001.1	-	-	-	-	-	-	-	-	-	-	-	-	-	-	-	-	-	-	-	-	-	-	4.62977	6.9712	1.50573	0.590466	0.4568	0.794766	Pass	no
XLOC_016916	SMESG000052079.1	SMEST052079002.1	dd_Smed_v6_3876_0_1	dd_Smed_v4_3876_0_1	SSBP3_RAT	Single-stranded DNA-binding protein 3	SSBP2_MOUSE	Single-stranded DNA-binding protein 2	UniRef90_UPI0001A62A71	single-stranded DNA-binding protein 2-related, partial n=1	UniRef90_UPI0001A62A71	single-stranded DNA-binding protein 2-related, partial n=1	tr|Q7ZYQ7|Q7ZYQ7_XENLA	Q7ZYQ7	Ssbp2-prov protein	-	-	-	-	-	-	-	-	-	20.5476	30.938	1.50567	0.59041	0.13595	0.482213	Pass	no
XLOC_001267	SMESG000000119.1	SMEST000119003.1	-	-	MCUR1_HUMAN	Mitochondrial calcium uniporter regulator 1	MCUR1_HUMAN	Mitochondrial calcium uniporter regulator 1	UniRef90_E1BZ36	Uncharacterized protein n=1	UniRef90_E1BZ36	Uncharacterized protein n=1	sp|Q96AQ8|CC90A_HUMAN	Q96AQ8	Coiled-coil domain-containing protein 90A, mitochondrial	-	-	-	-	-	-	-	-	-	29.0175	43.689	1.50561	0.590347	0.2375	0.610336	Pass	no
XLOC_001362	SMESG000000547.1	SMEST000547001.1	dd_Smed_v6_2384_0_1	dd_Smed_v4_2384_0_1	API5B_XENLA	Apoptosis inhibitor 5-B	API5_MOUSE	Apoptosis inhibitor 5	UniRef90_Q6DDM4	Apoptosis inhibitor 5-A n=4	UniRef90_Q6DDM4	Apoptosis inhibitor 5-A n=4	sp|O35841|API5_MOUSE	O35841	Apoptosis inhibitor 5	-	-	-	-	-	-	-	-	-	207.258	312.038	1.50555	0.590294	0.1247	0.462832	Pass	no
XLOC_008008	SMESG000017709.1,SMESG000017711.1		-	-	-	-	-	-	-	-	-	-	-	-	-	-	-	-	-	-	-	-	-	-	1.10991	1.66985	1.50449	0.589276	0.3736	0.735169	Pass	no
XLOC_006815	SMESG000016714.1	SMEST016714001.1	dd_Smed_v6_11488_0_1	dd_Smed_v4_11488_0_1	-	-	-	-	UniRef90_G4VJR3	Putative peptide (Allatostatin/somatostatin)-like receptor n=1	UniRef90_G4VJR3	Putative peptide (Allatostatin/somatostatin)-like receptor n=1	-	-	-	-	-	-	GCR244	Cluster: Srfb Description: g-protein coupled receptor fragment	-	-	-	-	30.8807	46.4523	1.50425	0.589045	0.16345	0.513649	Pass	no
XLOC_015642	SMESG000038360.1	SMEST038360001.1	dd_Smed_v6_7194_0_1	dd_Smed_v4_7194_0_1	-	-	-	-	UniRef90_G4V8R1	Putative uncharacterized protein n=2	UniRef90_G4V8R1	Putative uncharacterized protein n=2	-	-	-	-	-	-	-	-	-	-	-	-	2.06745	3.10803	1.50332	0.588148	0.3423	0.710719	Pass	no
XLOC_016987	SMESG000051029.1	SMEST051029001.1	dd_Smed_v6_3337_0_1	dd_Smed_v4_3337_0_1	FBX4_MOUSE	F-box only protein 4	FBX4_MOUSE	F-box only protein 4	UniRef90_T2M3V4	F-box only protein 4 n=1	UniRef90_T2M3V4	F-box only protein 4 n=1	tr|Q28E16|Q28E16_XENTR	Q28E16	F-box protein 4	-	-	-	-	-	-	-	-	-	13.1614	19.785	1.50326	0.588094	0.16625	0.517083	Pass	no
XLOC_025168	SMESG000065670.1	SMEST065670001.1	dd_Smed_v6_10718_0_1	dd_Smed_v4_10718_0_1	SGF1_BOMMO	Silk gland factor 1	SGF1_BOMMO	Silk gland factor 1	UniRef90_D3J1K2	FoxA (Fragment) n=1	UniRef90_D3J1K2	FoxA (Fragment) n=1	tr|I1ZIE5|I1ZIE5_SCHMD	I1ZIE5	Forkhead box A-1	-	-	-	-	-	-	-	dd_smedV4_10718_0_1	Cell-type-specificity: Sigma neoblasts SimilarTo: JX010556.1 Description: forkhead box A-1	0.872464	1.31103	1.50268	0.587533	0.33395	0.705053	Pass	no
XLOC_002067	SMESG000002387.1	SMEST002387002.1	dd_Smed_v6_969_0_1	dd_Smed_v4_969_0_1	SELTB_DANRE	Selenoprotein T1b	SELTB_DANRE	Selenoprotein T1b	UniRef90_G4VGW2	Putative selenoprotein T n=3	UniRef90_Q6PHY8	Selenoprotein T1b n=2	tr|Q6IAK0|Q6IAK0_HUMAN	Q6IAK0	SELT protein	-	-	-	-	-	-	-	-	-	120.545	181.107	1.5024	0.58727	0.13465	0.480023	Pass	no
XLOC_000756	SMESG000026100.1	SMEST026100002.1	dd_Smed_v6_17352_0_1	dd_Smed_v4_17352_0_1	IRX6_HUMAN	Iroquois-class homeodomain protein IRX-6	IRX6_HUMAN	Iroquois-class homeodomain protein IRX-6	UniRef90_Q6NY58	Iroquois homeobox protein 3b n=2	UniRef90_Q6NY58	Iroquois homeobox protein 3b n=2	tr|F1Q7T5|F1Q7T5_DANRE	F1Q7T5	Uncharacterized protein	-	-	-	-	-	-	-	-	-	0.691229	1.03826	1.50205	0.586932	0.44765	0.787449	Pass	no
XLOC_017604	SMESG000044436.1	SMEST044436001.1	dd_Smed_v6_2531_0_1	dd_Smed_v4_2531_0_1	BL1S1_DROME	Biogenesis of lysosome-related organelles complex 1 subunit 1	BL1S1_DROME	Biogenesis of lysosome-related organelles complex 1 subunit 1	UniRef90_B4LLN0	GJ20611 n=2	UniRef90_B4LLN0	GJ20611 n=2	tr|B4KP11|B4KP11_DROMO	B4KP11	GI20876	-	-	-	-	-	-	-	-	-	4.36206	6.55147	1.50192	0.586809	0.4424	0.783903	Pass	no
XLOC_022486	SMESG000064665.1	SMEST064665001.1	dd_Smed_v6_11123_0_1	dd_Smed_v4_11123_0_1	ROBO2_HUMAN	Roundabout homolog 2	ROBO2_MOUSE	Roundabout homolog 2	UniRef90_A1XCJ4	RoboB (Fragment) n=1	UniRef90_A1XCJ4	RoboB (Fragment) n=1	tr|A1XCJ4|A1XCJ4_SCHMD	A1XCJ4	RoboB (Fragment)	-	-	-	-	-	-	-	-	-	1.42915	2.14573	1.5014	0.586311	0.25575	0.627701	Pass	no
XLOC_026085	SMESG000067935.1	SMEST067935002.1	-	-	PTPRJ_CHICK	Receptor-type tyrosine-protein phosphatase eta	PTPRJ_CHICK	Receptor-type tyrosine-protein phosphatase eta	UniRef90_F7D995	Uncharacterized protein (Fragment) n=2	UniRef90_F7D995	Uncharacterized protein (Fragment) n=2	tr|F6T7I8|F6T7I8_XENTR	F6T7I8	Uncharacterized protein (Fragment)	-	-	-	-	-	-	-	dd_smedV4_2645_0_1	Cell-type-specificity: Muscle SimilarTo: uc001mpu.3 Description: neuron navigator 2 (NAV2)	1.44886	2.17526	1.50136	0.58627	0.24505	0.619639	Pass	no
XLOC_015264	SMESG000037369.1	SMEST037369003.1	dd_Smed_v6_3936_0_1	dd_Smed_v4_3936_0_1	-	-	-	-	UniRef90_G4M0I0	Putative uncharacterized protein n=1	UniRef90_G4M0I0	Putative uncharacterized protein n=1	-	-	-	-	-	-	-	-	-	-	-	-	4.37194	6.56379	1.50134	0.586255	0.35525	0.720683	Pass	no
XLOC_010816	SMESG000024368.1	SMEST024368001.1	dd_Smed_v6_976_0_1	dd_Smed_v4_976_0_1	TCP4_PONAB	Activated RNA polymerase II transcriptional coactivator p15	TCP4_CHICK	Activated RNA polymerase II transcriptional coactivator p15	UniRef90_Q6DJR3	Activated RNA polymerase II transcription cofactor 4 n=2	UniRef90_Q6DJR3	Activated RNA polymerase II transcription cofactor 4 n=2	tr|Q59G24|Q59G24_HUMAN	Q59G24	Activated RNA polymerase II transcription cofactor 4 variant (Fragment)	-	-	-	-	-	-	-	-	-	328.035	492.415	1.50111	0.586025	0.1443	0.495085	Pass	no
XLOC_013942	SMESG000034762.1	SMEST034762003.1	dd_Smed_v6_2810_0_1	dd_Smed_v4_2810_0_1	UNC9_CAEEL	Innexin unc-9	UNC9_CAEEL	Innexin unc-9	UniRef90_A7RDN9	Innexin n=1	UniRef90_A7RDN9	Innexin n=1	tr|A7RDN9|A7RDN9_SCHMD	A7RDN9	Smedxin-11	-	-	-	-	-	-	-	-	-	164.161	246.351	1.50067	0.585604	0.15075	0.500754	Pass	no
XLOC_021236	SMESG000054890.1	SMEST054890001.1	dd_Smed_v6_8568_1_4	dd_Smed_v4_8568_1_4	-	-	-	-	-	-	-	-	-	-	-	-	-	-	-	-	-	-	-	-	1.10005	1.65069	1.50056	0.5855	0.36485	0.72863	Pass	no
XLOC_010337	SMESG000024682.1	SMEST024682001.1	dd_Smed_v6_3381_0_2	dd_Smed_v4_3381_0_2	UNC89_CAEEL	Muscle M-line assembly protein unc-89	UNC89_CAEEL	Muscle M-line assembly protein unc-89	UniRef90_E3MGF8	CRE-UNC-89 protein n=1	UniRef90_E3MGF8	CRE-UNC-89 protein n=1	tr|E3MGF8|E3MGF8_CAERE	E3MGF8	CRE-UNC-89 protein	-	-	-	-	-	-	-	-	-	0.871024	1.30698	1.50051	0.585453	0.2708	0.643596	Pass	no
XLOC_006443	SMESG000014121.1	SMEST014121001.1	dd_Smed_v6_2023_0_1	dd_Smed_v4_2023_0_1	SF3B5_HUMAN	Splicing factor 3B subunit 5	-	-	UniRef90_G4VM94	Putative uncharacterized protein n=2	-	-	-	-	-	-	-	-	-	-	-	-	-	-	221.461	332.24	1.50022	0.585173	0.16155	0.511332	Pass	no
XLOC_006668	SMESG000017034.1	SMEST017034002.1	dd_Smed_v6_1516_0_1	dd_Smed_v4_1516_0_1	TI13B_XENLA	Mitochondrial import inner membrane translocase subunit Tim13-B	-	-	UniRef90_G4VKK3	Putative uncharacterized protein n=1	-	-	-	-	-	-	-	-	-	-	-	-	-	-	378.429	567.693	1.50013	0.585088	0.1433	0.493761	Pass	no
XLOC_008419	SMESG000020934.1	SMEST020934001.1	dd_Smed_v6_2945_0_1	dd_Smed_v4_2945_0_1	YIPF4_HUMAN	Protein YIPF4	YIPF4_HUMAN	Protein YIPF4	UniRef90_Q6NRD8	MGC83900 protein n=1	UniRef90_Q6NRD8	MGC83900 protein n=1	sp|Q9BSR8|YIPF4_HUMAN	Q9BSR8	Protein YIPF4	-	-	-	-	-	-	-	-	-	23.6546	35.4715	1.49956	0.58454	0.1684	0.520674	Pass	no
XLOC_023881	SMESG000062314.1	SMEST062314002.1	dd_Smed_v6_12981_0_1	dd_Smed_v4_12981_0_1	GDC_BOVIN	Graves disease carrier protein	GDC_BOVIN	Graves disease carrier protein	UniRef90_B8A698	Uncharacterized protein n=2	UniRef90_B8A698	Uncharacterized protein n=2	tr|Q7ZV72|Q7ZV72_DANRE	Q7ZV72	Solute carrier family 25, member 16	-	-	-	-	-	-	-	-	-	7.1667	10.7454	1.49935	0.584338	0.25555	0.627588	Pass	no
XLOC_025525	SMESG000066628.1	SMEST066628002.1	dd_Smed_v6_1265_0_1	dd_Smed_v4_1265_0_1	SSRG_HUMAN	Translocon-associated protein subunit gamma	SSRG_PONAB	Translocon-associated protein subunit gamma	UniRef90_Q9VL69	CG5885 n=13	UniRef90_Q9VL69	CG5885 n=13	tr|Q29NE2|Q29NE2_DROPS	Q29NE2	GA19202	-	-	-	-	-	-	-	-	-	266.095	398.885	1.49903	0.584031	0.13575	0.482213	Pass	no
XLOC_025684	SMESG000067020.1	SMEST067020001.1	dd_Smed_v6_7576_0_1	dd_Smed_v4_7576_0_1	RM39_DROME	39S ribosomal protein L39, mitochondrial	RM39_DROME	39S ribosomal protein L39, mitochondrial	UniRef90_B4LFL4	GJ13727 n=1	UniRef90_B4LFL4	GJ13727 n=1	tr|B3NHK6|B3NHK6_DROER	B3NHK6	GG13700	-	-	-	-	-	-	-	-	-	61.4788	92.1129	1.49829	0.583314	0.1413	0.488528	Pass	no
XLOC_012674	SMESG000031905.1	SMEST031905009.1	dd_Smed_v6_13828_0_1	dd_Smed_v4_13828_0_1	CTR2_HUMAN	Cationic amino acid transporter 2	CTR2_RAT	Cationic amino acid transporter 2	UniRef90_F7C1J1	Uncharacterized protein n=2	UniRef90_F7C1J1	Uncharacterized protein n=2	tr|E7F0D2|E7F0D2_DANRE	E7F0D2	Uncharacterized protein	-	-	-	-	-	-	-	dd_smedV4_16390_0_1	Cell-type-specificity: Neoblast SimilarTo: NA Description: NA	12.6079	18.8785	1.49735	0.582416	0.1798	0.536172	Pass	no
XLOC_015236	SMESG000037330.1	SMEST037330001.1	dd_Smed_v6_6817_0_1	dd_Smed_v4_6817_0_1	ALG11_HUMAN	GDP-Man:Man(3)GlcNAc(2)-PP-Dol alpha-1,2-mannosyltransferase	ALG11_DANRE	GDP-Man:Man(3)GlcNAc(2)-PP-Dol alpha-1,2-mannosyltransferase	UniRef90_Q7ZW24	GDP-Man:Man(3)GlcNAc(2)-PP-Dol alpha-1,2-mannosyltransferase n=5	UniRef90_Q7ZW24	GDP-Man:Man(3)GlcNAc(2)-PP-Dol alpha-1,2-mannosyltransferase n=5	tr|F1R333|F1R333_DANRE	F1R333	Uncharacterized protein	-	-	-	-	-	-	-	-	-	25.3147	37.9026	1.49726	0.582321	0.16065	0.509549	Pass	no
XLOC_008146	SMESG000018169.1	SMEST018169001.1	dd_Smed_v6_10484_0_1	dd_Smed_v4_10484_0_1	NANO1_DANRE	Nanos homolog 1	NANO1_DANRE	Nanos homolog 1	UniRef90_A4UCR6	Nanos-like protein n=2	UniRef90_A4UCR6	Nanos-like protein n=2	tr|A4UCR6|A4UCR6_SCHMD	A4UCR6	Nanos-like protein	Schmidtea mediterranea nanos-like protein mRNA, complete cds	Smed-nanos	Category: other SimilarTo: NP_955631 nanos homolog 1 [Homo sapiens]	-	-	-	-	-	-	4.21016	6.3024	1.49695	0.582026	0.33165	0.703035	Pass	no
XLOC_021122	SMESG000054351.1	SMEST054351001.1	dd_Smed_v6_5700_0_1	dd_Smed_v4_5700_0_1	H4_XENTR	Histone H4	H4_XENTR	Histone H4	UniRef90_UPI0003D086B3	PREDICTED: histone H4-like n=1	UniRef90_UPI0003D086B3	PREDICTED: histone H4-like n=1	tr|B5DDY3|B5DDY3_XENTR	B5DDY3	Histone H4	-	-	-	-	-	-	-	dd_smedV4_5700_0_1	Cell-type-specificity: Gut SimilarTo: NA Description: NA	12.6553	18.94	1.49661	0.581695	0.2674	0.639419	Pass	no
XLOC_000561	SMESG000026851.1	SMEST026851001.1	dd_Smed_v6_8324_0_1	dd_Smed_v4_8324_0_1	-	-	TMM70_BOVIN	Transmembrane protein 70, mitochondrial	-	-	UniRef90_B4IX95	GH16859 n=1	tr|B4QKW4|B4QKW4_DROSI	B4QKW4	GD13042	-	-	-	-	-	-	-	-	-	64.2891	96.1572	1.4957	0.580821	0.18135	0.537193	Pass	no
XLOC_007880	SMESG000017457.1	SMEST017457001.1	dd_Smed_v6_2415_0_1	dd_Smed_v4_2415_0_1	RAB2A_MOUSE	Ras-related protein Rab-2A	RAB2A_MOUSE	Ras-related protein Rab-2A	UniRef90_C1LES3	RAB2, member RAS oncogene family n=3	UniRef90_C1LES3	RAB2, member RAS oncogene family n=3	tr|Q0PD65|Q0PD65_MOUSE	Q0PD65	RAB2, member RAS oncogene family	-	-	-	-	-	-	-	-	-	22.8708	34.1923	1.49502	0.580165	0.1648	0.514473	Pass	no
XLOC_018437	SMESG000046670.1	SMEST046670001.1	dd_Smed_v6_4506_0_1	dd_Smed_v4_4506_0_1	CCD25_XENTR	Coiled-coil domain-containing protein 25	CCD25_DANRE	Coiled-coil domain-containing protein 25	UniRef90_G4LWY7	DUF814 domain protein n=2	UniRef90_G4LWY7	DUF814 domain protein n=2	tr|B4IHJ1|B4IHJ1_DROSE	B4IHJ1	GM17501	-	-	-	-	-	-	-	-	-	8.12158	12.1414	1.49496	0.580102	0.37375	0.735169	Pass	no
XLOC_009394	SMESG000023253.1	SMEST023253001.1	dd_Smed_v6_1757_0_1	dd_Smed_v4_1757_0_1	-	-	-	-	-	-	UniRef90_T2MDD5	Pejvakin n=1	tr|F8W4T7|F8W4T7_DANRE	F8W4T7	Uncharacterized protein	-	-	-	-	-	-	-	-	-	76.5846	114.415	1.49397	0.57915	0.13355	0.47898	Pass	no
XLOC_022048	SMESG000057162.1	SMEST057162002.1	dd_Smed_v6_4866_0_2	dd_Smed_v4_4866_0_2	CDK12_XENTR	Cyclin-dependent kinase 12	CDK12_XENTR	Cyclin-dependent kinase 12	UniRef90_G4VF20	Protein kinase n=1	UniRef90_G4VF20	Protein kinase n=1	tr|A1L1X0|A1L1X0_DANRE	A1L1X0	LOC559027 protein (Fragment)	-	-	-	-	-	-	-	-	-	29.5288	44.0853	1.49296	0.578175	0.14605	0.495124	Pass	no
XLOC_005730	SMESG000014523.1	SMEST014523002.1	dd_Smed_v6_12560_0_1	dd_Smed_v4_12560_0_1	-	-	-	-	-	-	-	-	-	-	-	-	-	-	-	-	-	-	dd_smedV4_1789_0_1	Cell-type-specificity: Gut SimilarTo: NA Description: NA	0.820487	1.22467	1.49261	0.577841	0.32795	0.699279	Pass	no
XLOC_011824	SMESG000027793.1	SMEST027793001.1	-	-	NFU1_DROAN	NFU1 iron-sulfur cluster scaffold homolog, mitochondrial {ECO:0000250|UniProtKB:Q9UMS0}	NFU1_DROAN	NFU1 iron-sulfur cluster scaffold homolog, mitochondrial {ECO:0000250|UniProtKB:Q9UMS0}	UniRef90_B3MRT7	NFU1 iron-sulfur cluster scaffold homolog, mitochondrial n=1	UniRef90_B3MRT7	NFU1 iron-sulfur cluster scaffold homolog, mitochondrial n=1	sp|B3MRT7|NFU1_DROAN	B3MRT7	NFU1 iron-sulfur cluster scaffold homolog, mitochondrial	-	-	-	-	-	-	-	-	-	4.0868	6.09835	1.49221	0.577447	0.40285	0.75719	Pass	no
XLOC_011944	SMESG000028250.1,SMESG000028251.1		-	-	-	-	-	-	-	-	-	-	-	-	-	-	-	-	-	-	-	-	-	-	264.099	394.003	1.49188	0.577128	0.29585	0.669654	Pass	no
XLOC_000995	SMESG000002673.1	SMEST002673001.1	dd_Smed_v6_123_0_1	dd_Smed_v4_123_0_1	RS20_RAT	40S ribosomal protein S20	RS20_RAT	40S ribosomal protein S20	UniRef90_M0RB28	Protein LOC100909911 (Fragment) n=2	UniRef90_M0RB28	Protein LOC100909911 (Fragment) n=2	tr|Q6DJJ7|Q6DJJ7_XENLA	Q6DJJ7	MGC82136 protein	-	-	-	-	-	-	-	-	-	3543.77	5284.47	1.4912	0.576474	0.18115	0.537111	Pass	no
XLOC_027021	SMESG000070721.1	SMEST070721001.1	dd_Smed_v6_7239_0_1	dd_Smed_v4_7239_0_1	T185B_BOVIN	Transmembrane protein 185B	T185B_HUMAN	Transmembrane protein 185B	UniRef90_Q9VWK7	CG14194, isoform A n=10	UniRef90_Q9VWK7	CG14194, isoform A n=10	tr|B3N152|B3N152_DROAN	B3N152	GF15942	-	-	-	-	-	-	-	-	-	8.56802	12.7746	1.49096	0.576244	0.2239	0.595155	Pass	no
XLOC_023512	SMESG000061495.1	SMEST061495002.1	-	-	PARVB_HUMAN	Beta-parvin	PARVB_HUMAN	Beta-parvin	UniRef90_Q09SN9	Affixin n=4	UniRef90_Q09SN9	Affixin n=4	tr|Q6PC42|Q6PC42_DANRE	Q6PC42	Parvin, beta	-	-	-	-	-	-	-	-	-	99.1765	147.858	1.49086	0.576142	0.1521	0.501604	Pass	no
XLOC_005014	SMESG000010246.1	SMEST010246001.1	dd_Smed_v6_8730_0_1	dd_Smed_v4_8730_0_1	DSH_DROME	Segment polarity protein dishevelled	DVL3_XENTR	Segment polarity protein dishevelled homolog DVL-3 {ECO:0000250|UniProtKB:Q92997}	UniRef90_F2WMR5	Dvl-2 n=2	UniRef90_F2WMR5	Dvl-2 n=2	tr|F2WMR5|F2WMR5_SCHMD	F2WMR5	Dvl-2	-	-	-	-	-	-	-	-	-	5.99503	8.93673	1.49069	0.57598	0.1775	0.532394	Pass	no
XLOC_009690	SMESG000021583.1	SMEST021583001.1	-	-	ALG13_RAT	UDP-N-acetylglucosamine transferase subunit ALG13 homolog	ALG13_RAT	UDP-N-acetylglucosamine transferase subunit ALG13 homolog	UniRef90_Q6NRA3	MGC84616 protein n=1	UniRef90_Q6NRA3	MGC84616 protein n=1	tr|Q6NRA3|Q6NRA3_XENLA	Q6NRA3	MGC84616 protein	-	-	-	-	-	-	-	-	-	10.1659	15.1527	1.49054	0.575837	0.22985	0.602617	Pass	no
XLOC_000919	SMESG000003011.1	SMEST003011001.1	dd_Smed_v6_5713_0_1	dd_Smed_v4_5713_0_1	SC6A5_MOUSE	Sodium- and chloride-dependent glycine transporter 2	SC6A5_MOUSE	Sodium- and chloride-dependent glycine transporter 2	UniRef90_UPI00019B358D	sodium/chloride dependent transporter n=1	UniRef90_UPI00019B358D	sodium/chloride dependent transporter n=1	sp|Q761V0-2|SC6A5_MOUSE	Q761V0-2	Isoform b of Sodium- and chloride-dependent glycine transporter 2	-	-	-	-	-	-	-	-	-	8.87542	13.228	1.49041	0.575708	0.1682	0.520522	Pass	no
XLOC_005243	SMESG000010821.1	SMEST010821001.1	dd_Smed_v6_8624_0_1	dd_Smed_v4_8624_0_1	MYPT1_MOUSE	Protein phosphatase 1 regulatory subunit 12A	MYPT1_MOUSE	Protein phosphatase 1 regulatory subunit 12A	UniRef90_G4LWS8	Protein phosphatase 1 regulatory subunit 12b (Myosin phosphatase targeting subunit 2), putative n=2	UniRef90_G4LWS8	Protein phosphatase 1 regulatory subunit 12b (Myosin phosphatase targeting subunit 2), putative n=2	tr|B4PD23|B4PD23_DROYA	B4PD23	GE22289	-	-	-	-	-	-	-	-	-	5.62024	8.37344	1.48987	0.575189	0.22685	0.5984	Pass	no
XLOC_025841	SMESG000067690.1	SMEST067690001.1	dd_Smed_v6_7190_0_2	dd_Smed_v4_7190_0_2	-	-	-	-	-	-	-	-	-	-	-	-	-	-	-	-	-	-	-	-	22.0583	32.8608	1.48972	0.575046	0.163	0.513598	Pass	no
XLOC_020192	SMESG000059071.1	SMEST059071001.1	dd_Smed_v6_1660_0_3	dd_Smed_v4_1660_0_3	AMERL_MOUSE	AMMECR1-like protein	AMERL_MOUSE	AMMECR1-like protein	UniRef90_C1L5X5	AMME syndrome candidate gene 1 protein homolog n=5	UniRef90_C1L5X5	AMME syndrome candidate gene 1 protein homolog n=5	sp|Q9Y4X0-4|AMMR1_HUMAN	Q9Y4X0-4	Isoform 4 of AMME syndrome candidate gene 1 protein	-	-	-	-	-	-	-	-	-	66.2371	98.598	1.48856	0.573919	0.15045	0.500754	Pass	no
XLOC_025016	SMESG000065343.1	SMEST065343002.1	dd_Smed_v6_5363_0_1	dd_Smed_v4_5363_0_1	KDM8_HUMAN	Lysine-specific demethylase 8	KDM8_HUMAN	Lysine-specific demethylase 8	UniRef90_A8E534	Lysine-specific demethylase 8 n=2	UniRef90_A8E534	Lysine-specific demethylase 8 n=2	tr|F8W629|F8W629_DANRE	F8W629	Uncharacterized protein	-	-	-	-	-	-	-	-	-	29.0805	43.2839	1.48842	0.573778	0.16805	0.520316	Pass	no
XLOC_028115	SMESG000077508.1	SMEST077508001.1	dd_Smed_v6_4001_0_1	dd_Smed_v4_4001_0_1	RAB18_CHICK	Ras-related protein Rab-18	RAB18_CHICK	Ras-related protein Rab-18	UniRef90_Q6P129	RAB18A, member RAS oncogene family n=1	UniRef90_Q6GM52	RAB18 protein n=3	tr|Q28D30|Q28D30_XENTR	Q28D30	RAB18, member RAS oncogene family	-	-	-	-	-	-	-	-	-	19.9419	29.6791	1.48828	0.573644	0.1997	0.560871	Pass	no
XLOC_016305	SMESG000040408.1	SMEST040408001.1	-	-	-	-	-	-	-	-	-	-	-	-	-	-	-	-	-	-	-	-	-	-	1.5686	2.33339	1.48756	0.57295	0.5931	0.869443	Pass	no
XLOC_010913	SMESG000042203.1	SMEST042203001.1	dd_Smed_v6_4941_0_1	dd_Smed_v4_4941_0_1	S15A1_CANFA	Solute carrier family 15 member 1	S15A1_CANFA	Solute carrier family 15 member 1	UniRef90_T2MCC7	Solute carrier family 15 member 2 n=1	UniRef90_T2MCC7	Solute carrier family 15 member 2 n=1	tr|B4R479|B4R479_DROSI	B4R479	GD16659 (Fragment)	-	-	-	-	-	-	-	-	-	1.05391	1.5673	1.48713	0.57253	0.33785	0.708342	Pass	no
XLOC_017260	SMESG000043518.1	SMEST043518001.1	dd_Smed_v6_5284_0_1	dd_Smed_v4_5284_0_1	DYL2_RAT	Dynein light chain 2, cytoplasmic	-	-	UniRef90_B4NE95	GK25335 n=1	-	-	-	-	-	-	-	-	-	-	-	-	-	-	22.6323	33.6527	1.48693	0.572339	0.2934	0.667497	Pass	no
XLOC_018184	SMESG000046127.1,SMESG000046128.1,SMESG000046129.1		-	-	-	-	-	-	-	-	-	-	-	-	-	-	-	-	-	-	-	-	-	-	1.70735	2.53869	1.48692	0.572325	0.5206	0.83048	Pass	no
XLOC_014800	SMESG000037536.1	SMEST037536001.1	dd_Smed_v6_1314_0_1	dd_Smed_v4_1314_0_1	-	-	-	-	-	-	-	-	-	-	-	-	-	-	-	-	-	-	-	-	13.6707	20.324	1.48668	0.572097	0.3436	0.712008	Pass	no
XLOC_026144	SMESG000068186.1	SMEST068186001.1	-	-	-	-	-	-	-	-	-	-	-	-	-	-	-	-	-	-	-	-	-	-	3.39858	5.05197	1.48649	0.571914	0.32135	0.694026	Pass	no
XLOC_007362	SMESG000016253.1	SMEST016253001.1	-	-	US6NL_HUMAN	USP6 N-terminal-like protein	US6NL_HUMAN	USP6 N-terminal-like protein	UniRef90_A9UL90	LOC100135167 protein n=2	UniRef90_A9UL90	LOC100135167 protein n=2	tr|A9UL90|A9UL90_XENTR	A9UL90	LOC100135167 protein	-	-	-	-	-	-	-	-	-	4.67162	6.94405	1.48643	0.571854	0.3203	0.693371	Pass	no
XLOC_008499	SMESG000021385.1	SMEST021385001.1	dd_Smed_v6_11790_0_1	dd_Smed_v4_11790_0_1	MESD_DANRE	LDLR chaperone MESD	MESD_DANRE	LDLR chaperone MESD	UniRef90_A1L243	LDLR chaperone MESD n=1	UniRef90_A1L243	LDLR chaperone MESD n=1	sp|A1L243|MESD_DANRE	A1L243	LDLR chaperone MESD	-	-	-	-	-	-	-	-	-	28.4965	42.3533	1.48626	0.57169	0.22165	0.592589	Pass	no
XLOC_006389	SMESG000013847.1	SMEST013847001.1	dd_Smed_v6_3593_0_1	dd_Smed_v4_3593_0_1	-	-	-	-	UniRef90_Q5DGK4	Uncharacterized protein n=3	UniRef90_Q5DGK4	Uncharacterized protein n=3	tr|B4GPP1|B4GPP1_DROPE	B4GPP1	GL13574	-	-	-	-	-	-	-	-	-	160.531	238.586	1.48623	0.571657	0.16775	0.520085	Pass	no
XLOC_029626	SMESG000081390.1	SMEST081390001.1	dd_Smed_v6_5486_0_1	dd_Smed_v4_5486_0_1	EMC2_XENTR	ER membrane protein complex subunit 2	EMC2_XENTR	ER membrane protein complex subunit 2	UniRef90_Q5M7J9	ER membrane protein complex subunit 2 n=5	UniRef90_Q5M7J9	ER membrane protein complex subunit 2 n=5	sp|Q5M7J9|EMC2_XENTR	Q5M7J9	ER membrane protein complex subunit 2	-	-	-	-	-	-	-	-	-	42.4337	63.0593	1.48607	0.571499	0.16875	0.520929	Pass	no
XLOC_001002	SMESG000003172.1	SMEST003172004.1	dd_Smed_v6_417_0_1	dd_Smed_v4_417_0_1	PAK2_RABIT	Serine/threonine-protein kinase PAK 2	MKKA_DICDI	Mitogen-activated protein kinase kinase kinase A {ECO:0000303|PubMed:9832508}	UniRef90_B4IPG0	GM16553 n=1	UniRef90_B4IPG0	GM16553 n=1	tr|B4IPG0|B4IPG0_DROSE	B4IPG0	GM16553	-	-	-	-	-	-	-	-	-	9.12485	13.5512	1.48509	0.570548	0.21165	0.578773	Pass	no
XLOC_027954	SMESG000077686.1	SMEST077686001.1	dd_Smed_v6_3768_0_1	dd_Smed_v4_3768_0_1	LACH_SCHAM	Lachesin	LACH_SCHAM	Lachesin	UniRef90_Q5DHV2	SJCHGC05442 protein n=1	UniRef90_Q5DHV2	SJCHGC05442 protein n=1	tr|B4NAA4|B4NAA4_DROWI	B4NAA4	GK12252	-	-	-	-	-	-	-	dd_smedV4_3768_0_1	Cell-type-specificity: Epidermal progenitors (late) SimilarTo: NA Description: NA	5.74337	8.52869	1.48496	0.570427	0.2535	0.625019	Pass	no
XLOC_029703	SMESG000081003.1	SMEST081003005.1	-	-	FXL20_MOUSE	F-box/LRR-repeat protein 20	FXL20_MOUSE	F-box/LRR-repeat protein 20	UniRef90_C1LEF8	F-box and leucine-rich repeat protein 20 n=2	UniRef90_C1LEF8	F-box and leucine-rich repeat protein 20 n=2	tr|Q6DCN6|Q6DCN6_XENLA	Q6DCN6	MGC81000 protein	-	-	-	-	-	-	-	-	-	18.7146	27.7903	1.48495	0.570417	0.1858	0.543014	Pass	no
XLOC_008135	SMESG000017950.1	SMEST017950002.1	dd_Smed_v6_2167_0_1	dd_Smed_v4_2167_0_1	RAP1B_RAT	Ras-related protein Rap-1b	RAP1B_RAT	Ras-related protein Rap-1b	UniRef90_C1L8T5	RAP1B, member of RAS oncogene family n=3	UniRef90_C1L8T5	RAP1B, member of RAS oncogene family n=3	tr|Q52L50|Q52L50_MOUSE	Q52L50	RAS related protein 1b	-	-	-	-	-	-	-	-	-	2.62129	3.89217	1.48483	0.570298	0.43935	0.781122	Pass	no
XLOC_025580	SMESG000066856.1	SMEST066856002.1	dd_Smed_v6_5708_0_2	dd_Smed_v4_5708_0_2	-	-	-	-	-	-	-	-	-	-	-	-	-	-	-	-	-	-	-	-	2.86556	4.25323	1.48426	0.569742	0.24315	0.617593	Pass	no
XLOC_007049	SMESG000015197.1	SMEST015197001.1	dd_Smed_v6_22338_0_1	dd_Smed_v4_22338_0_1	-	-	-	-	-	-	-	-	-	-	-	-	-	-	-	-	-	-	-	-	18.4772	27.4218	1.48409	0.569577	0.2015	0.563173	Pass	no
XLOC_027325	SMESG000071754.1	SMEST071754002.1	dd_Smed_v6_13511_0_1	dd_Smed_v4_13511_0_1	WIBG_BOMMO	Partner of Y14 and mago	WIBG_BOMMO	Partner of Y14 and mago	UniRef90_G4V9D4	Putative uncharacterized protein n=1	UniRef90_D3ZGY1	Protein Wibg n=1	sp|Q8CHP5-2|WIBG_MOUSE	Q8CHP5-2	Isoform 2 of Partner of Y14 and mago	-	-	-	-	-	-	-	-	-	17.5713	26.075	1.48395	0.569446	0.2299	0.602617	Pass	no
XLOC_029884	SMESG000078718.1	SMEST078718002.1	-	-	ARIP4_HUMAN	Helicase ARIP4	ARIP4_MOUSE	Helicase ARIP4	UniRef90_D3ZV87	Uncharacterized protein n=4	UniRef90_G4V5Q3	Putative uncharacterized protein n=1	tr|E9QKL0|E9QKL0_MOUSE	E9QKL0	Helicase ARIP4	-	-	-	-	-	-	-	-	-	1.96804	2.92029	1.48386	0.569352	0.2291	0.601406	Pass	no
XLOC_012122	SMESG000030539.1,SMESG000030540.1		-	-	-	-	-	-	-	-	-	-	-	-	-	-	-	-	-	-	-	-	-	-	0.819995	1.21643	1.48346	0.568966	0.4478	0.787486	Pass	no
XLOC_021073	SMESG000054558.1	SMEST054558001.1	dd_Smed_v6_9535_0_1	dd_Smed_v4_9535_0_1	-	-	-	-	-	-	-	-	-	-	-	-	-	-	-	-	-	-	-	-	2.13333	3.16373	1.483	0.568519	0.3491	0.71661	Pass	no
XLOC_000264	SMESG000025506.1	SMEST025506001.1	-	-	AVR2A_HUMAN	Activin receptor type-2A	AVR2A_MOUSE	Activin receptor type-2A	UniRef90_P27039	Activin receptor type-2A n=4	UniRef90_P27039	Activin receptor type-2A n=4	tr|B4DWQ2|B4DWQ2_HUMAN	B4DWQ2	Activin receptor type-2A	-	-	-	-	-	-	-	-	-	14.415	21.373	1.48269	0.568219	0.17165	0.525712	Pass	no
XLOC_023941	SMESG000062953.1	SMEST062953001.1	dd_Smed_v6_14004_0_1	dd_Smed_v4_14004_0_1	CC186_HUMAN	Coiled-coil domain-containing protein 186	CC186_HUMAN	Coiled-coil domain-containing protein 186	UniRef90_UPI00034FA6E6	PREDICTED: uncharacterized protein C10orf118 isoform X4 n=1	UniRef90_UPI00034FA6E6	PREDICTED: uncharacterized protein C10orf118 isoform X4 n=1	sp|Q7Z3E2|CJ118_HUMAN	Q7Z3E2	Uncharacterized protein C10orf118	-	-	-	-	-	-	-	-	-	4.26242	6.31783	1.48222	0.567756	0.24595	0.620278	Pass	no
XLOC_003454	SMESG000009346.1	SMEST009346001.1	dd_Smed_v6_14158_0_1	dd_Smed_v4_14158_0_1	-	-	-	-	-	-	-	-	-	-	-	-	-	-	-	-	-	-	-	-	32.1611	47.6095	1.48034	0.565933	0.2715	0.644399	Pass	no
XLOC_028137	SMESG000077668.1	SMEST077668001.1	-	-	-	-	-	-	-	-	-	-	-	-	-	-	-	-	-	-	-	-	dd_smedV4_7171_0_1	Cell-type-specificity: Neoblast SimilarTo: uc010osr.2 Description: protein kinase N2 (PKN2)	0.695708	1.0295	1.47979	0.56539	0.54205	0.842018	Pass	no
XLOC_017339	SMESG000042930.1,SMESG000042931.1		-	-	-	-	-	-	-	-	-	-	-	-	-	-	-	-	-	-	-	-	-	-	2.01458	2.98097	1.4797	0.565303	0.47675	0.806409	Pass	no
XLOC_012593	SMESG000029863.1	SMEST029863001.1	dd_Smed_v6_7435_0_5	dd_Smed_v4_7435_0_5	ZDHC3_MOUSE	Palmitoyltransferase ZDHHC3	ZDHC3_MOUSE	Palmitoyltransferase ZDHHC3	UniRef90_B4JPV2	Palmitoyltransferase n=4	UniRef90_B4JPV2	Palmitoyltransferase n=4	tr|Q29PJ1|Q29PJ1_DROPS	Q29PJ1	GA19735	-	-	-	-	-	-	-	-	-	9.07621	13.4256	1.47921	0.564825	0.23695	0.610056	Pass	no
XLOC_011958	SMESG000028236.1	SMEST028236001.1	dd_Smed_v6_13492_0_1	dd_Smed_v4_13492_0_1	DCP2_PONAB	m7GpppN-mRNA hydrolase	DCP2_PONAB	m7GpppN-mRNA hydrolase	UniRef90_G4VQR4	Uncharacterized protein n=1	UniRef90_G4VQR4	Uncharacterized protein n=1	tr|Q6NYI8|Q6NYI8_DANRE	Q6NYI8	DCP2 decapping enzyme homolog (S. cerevisiae)	-	-	-	-	-	-	-	-	-	33.4958	49.5378	1.47893	0.56455	0.1708	0.524528	Pass	no
XLOC_019985	SMESG000057975.1	SMEST057975001.1	dd_Smed_v6_10237_0_1	dd_Smed_v4_10237_0_1	UNC51_CAEEL	Serine/threonine-protein kinase unc-51	UNC51_CAEEL	Serine/threonine-protein kinase unc-51	UniRef90_G4VCS7	Protein kinase n=1	UniRef90_G4VCS7	Protein kinase n=1	tr|G0N0Y0|G0N0Y0_CAEBE	G0N0Y0	CBN-UNC-51 protein	-	-	-	-	-	-	-	-	-	3.41326	5.04757	1.47881	0.564439	0.2048	0.567896	Pass	no
XLOC_016549	SMESG000051755.1	SMEST051755001.1	dd_Smed_v6_7207_0_1	dd_Smed_v4_7207_0_1	YLAT2_DANRE	Y+L amino acid transporter 2	YLAT1_MOUSE	Y+L amino acid transporter 1	UniRef90_G4VHR0	Putative cationic amino acid transporter n=1	UniRef90_G4VHR0	Putative cationic amino acid transporter n=1	tr|B4K8B2|B4K8B2_DROMO	B4K8B2	GI22204	-	-	-	-	-	-	-	-	-	14.4737	21.4021	1.47869	0.564319	0.19995	0.561067	Pass	no
XLOC_009407	SMESG000023286.1	SMEST023286001.1	dd_Smed_v6_12069_0_1	dd_Smed_v4_12069_0_1	AKIRN_DROME	Akirin	AKIRN_DROME	Akirin	UniRef90_B4ML70	GK17376 n=1	UniRef90_B4ML70	GK17376 n=1	tr|B4QKD7|B4QKD7_DROSI	B4QKD7	GD14010	-	-	-	-	-	-	-	-	-	38.3597	56.7028	1.47819	0.563829	0.21245	0.579952	Pass	no
XLOC_017262	SMESG000043534.1	SMEST043534002.1	dd_Smed_v6_1383_0_1	dd_Smed_v4_1383_0_1	-	-	-	-	UniRef90_UPI0001A629E0	hypothetical protein n=2	UniRef90_UPI0001A629E0	hypothetical protein n=2	-	-	-	-	-	-	-	-	-	-	-	-	6.14137	9.07711	1.47803	0.563673	0.21935	0.588968	Pass	no
XLOC_023816	SMESG000062369.1	SMEST062369001.1	dd_Smed_v6_13024_0_1	dd_Smed_v4_13024_0_1	MGAT1_RAT	Alpha-1,3-mannosyl-glycoprotein 2-beta-N-acetylglucosaminyltransferase	MGAT1_RAT	Alpha-1,3-mannosyl-glycoprotein 2-beta-N-acetylglucosaminyltransferase	UniRef90_A0JMK2	Zgc:153912 n=4	UniRef90_A0JMK2	Zgc:153912 n=4	tr|B3NJQ5|B3NJQ5_DROER	B3NJQ5	GG20851	-	-	-	-	-	-	-	-	-	9.7954	14.4725	1.47748	0.563138	0.2332	0.605785	Pass	no
XLOC_015870	SMESG000039945.1	SMEST039945001.1	dd_Smed_v6_5194_0_1	dd_Smed_v4_5194_0_1	-	-	-	-	UniRef90_Q5DHF3	SJCHGC03688 protein n=1	UniRef90_Q5DHF3	SJCHGC03688 protein n=1	-	-	-	-	-	-	-	-	-	-	-	-	142.664	210.727	1.47709	0.562754	0.1743	0.52913	Pass	no
XLOC_004858	SMESG000010012.1	SMEST010012001.1	dd_Smed_v6_4272_0_1	dd_Smed_v4_4272_0_1	EDF1_DANRE	Endothelial differentiation-related factor 1 homolog	EDF1_XENLA	Endothelial differentiation-related factor 1 homolog	UniRef90_Q6PBY3	Endothelial differentiation-related factor 1 homolog n=2	UniRef90_Q6GPQ6	Endothelial differentiation-related factor 1 homolog n=3	sp|Q6GPQ6|EDF1_XENLA	Q6GPQ6	Endothelial differentiation-related factor 1 homolog	-	-	-	-	-	-	-	-	-	99.7325	147.307	1.47702	0.56269	0.1527	0.501988	Pass	no
XLOC_029639	SMESG000081443.1	SMEST081443001.1	dd_Smed_v6_2846_0_1	dd_Smed_v4_2846_0_1	-	-	-	-	-	-	-	-	-	-	-	-	-	-	-	-	-	-	-	-	49.4858	73.0844	1.47688	0.562549	0.1581	0.507005	Pass	no
XLOC_029183	SMESG000076939.1	SMEST076939001.1	dd_Smed_v6_251_0_1	dd_Smed_v4_251_0_1	1433E_DROME	14-3-3 protein epsilon	1433E_DROME	14-3-3 protein epsilon	UniRef90_Q18NX6	Putative 14-3-3 epsilon n=1	UniRef90_Q18NX6	Putative 14-3-3 epsilon n=1	tr|Q18NX6|Q18NX6_DUGJA	Q18NX6	Putative 14-3-3 epsilon	-	-	-	-	-	-	-	-	-	1.80862	2.67046	1.47652	0.562199	0.36865	0.730962	Pass	no
XLOC_024587	SMESG000069753.1	SMEST069753004.1	dd_Smed_v6_7242_0_1	dd_Smed_v4_7242_0_1	PGRC2_RAT	Membrane-associated progesterone receptor component 2	PGRC2_RAT	Membrane-associated progesterone receptor component 2	UniRef90_Q5ZLX0	Uncharacterized protein n=1	UniRef90_T2MIW9	Membrane-associated progesterone receptor component 2 n=2	sp|Q80UU9|PGRC2_MOUSE	Q80UU9	Membrane-associated progesterone receptor component 2	-	-	-	-	-	-	-	-	-	3.97098	5.86183	1.47617	0.561856	0.3672	0.729991	Pass	no
XLOC_013462	SMESG000033852.1	SMEST033852001.1	dd_Smed_v6_3787_0_5	dd_Smed_v4_3787_0_5	DCTN2_CHICK	Dynactin subunit 2	DCTN2_MOUSE	Dynactin subunit 2	UniRef90_C1LHQ1	Dynactin subunit 2 n=3	UniRef90_C1LHQ1	Dynactin subunit 2 n=3	tr|Q3TPZ5|Q3TPZ5_MOUSE	Q3TPZ5	Dynactin 2	-	-	-	-	-	-	-	-	-	0.987663	1.4577	1.47591	0.561603	0.4797	0.808435	Pass	no
XLOC_026642	SMESG000074297.1	SMEST074297001.1	dd_Smed_v6_11122_0_1	dd_Smed_v4_11122_0_1	TM2D3_HUMAN	TM2 domain-containing protein 3	-	-	UniRef90_B4NC55	GK25793 n=1	-	-	-	-	-	-	-	-	-	-	-	-	-	-	25.6339	37.8324	1.47587	0.561569	0.25935	0.631313	Pass	no
XLOC_024004	SMESG000062743.1	SMEST062743001.1	dd_Smed_v6_2637_0_1	dd_Smed_v4_2637_0_1	-	-	-	-	-	-	-	-	-	-	-	-	-	-	-	-	-	-	-	-	25.6787	37.8825	1.47525	0.560959	0.38605	0.744717	Pass	no
XLOC_023068	SMESG000060198.1	SMEST060198001.1	dd_Smed_v6_5330_0_1	dd_Smed_v4_5330_0_1	KY_HUMAN	Kyphoscoliosis peptidase	KY_MOUSE	Kyphoscoliosis peptidase	UniRef90_G4VQE0	Putative aldehyde dehydrogenase n=2	UniRef90_G4VQE0	Putative aldehyde dehydrogenase n=2	tr|B4MEA9|B4MEA9_DROVI	B4MEA9	GJ18871	-	-	-	-	-	-	-	-	-	1.1212	1.65388	1.4751	0.560811	0.30105	0.674793	Pass	no
XLOC_026296	SMESG000068606.1	SMEST068606001.1	dd_Smed_v6_36445_0_1	dd_Smed_v4_36445_0_1	PP1_MEDSV	Serine/threonine-protein phosphatase PP1	FHKB_DICDI	Probable serine/threonine-protein kinase fhkB	UniRef90_B4J6A6	GH21132 n=1	UniRef90_F1R6L7	Uncharacterized protein (Fragment) n=2	tr|F1R6L7|F1R6L7_DANRE	F1R6L7	Uncharacterized protein (Fragment)	-	-	-	-	-	-	-	-	-	0.736766	1.08669	1.47495	0.560662	0.5973	0.870885	Pass	no
XLOC_022395	SMESG000064284.1	SMEST064284002.1	dd_Smed_v6_806_0_1	dd_Smed_v4_806_0_1	SC11C_MOUSE	Signal peptidase complex catalytic subunit SEC11C	SC11C_MOUSE	Signal peptidase complex catalytic subunit SEC11C	UniRef90_T2MF00	Signal peptidase complex catalytic subunit SEC11A n=1	UniRef90_T2MF00	Signal peptidase complex catalytic subunit SEC11A n=1	tr|Q3KPY3|Q3KPY3_XENLA	Q3KPY3	MGC131207 protein	-	-	-	-	-	-	-	-	-	284.239	419.115	1.47452	0.560242	0.15755	0.505524	Pass	no
XLOC_018713	SMESG000047396.1	SMEST047396001.1	dd_Smed_v6_4848_0_1	dd_Smed_v4_4848_0_1	TPPC3_RAT	Trafficking protein particle complex subunit 3	TPPC3_RAT	Trafficking protein particle complex subunit 3	UniRef90_Q5DAG3	SJCHGC04981 protein n=2	UniRef90_Q5DAG3	SJCHGC04981 protein n=2	tr|Q3U9K9|Q3U9K9_MOUSE	Q3U9K9	Trafficking protein particle complex 3	-	-	-	-	-	-	-	-	-	7.70991	11.3659	1.47419	0.559926	0.37255	0.734595	Pass	no
XLOC_020868	SMESG000053934.1	SMEST053934001.1	dd_Smed_v6_13397_0_1	dd_Smed_v4_13397_0_1	-	-	-	-	-	-	-	-	-	-	-	-	-	-	-	-	-	-	-	-	1.62193	2.39047	1.47384	0.559583	0.4127	0.763925	Pass	no
XLOC_009120	SMESG000020571.1	SMEST020571001.1	dd_Smed_v6_1529_0_1	dd_Smed_v4_1529_0_1	ASTER_MOUSE	Protein Asterix	ASTER_BOVIN	Protein Asterix	UniRef90_V9XQP7	Asterix n=1	UniRef90_V9XQP7	Asterix n=1	tr|Q6NTW8|Q6NTW8_XENLA	Q6NTW8	MGC81480 protein	-	-	-	-	-	-	-	-	-	67.7651	99.8709	1.47378	0.559522	0.1745	0.52913	Pass	no
XLOC_005357	SMESG000011238.1,SMESG000011239.1		-	-	-	-	-	-	-	-	-	-	-	-	-	-	-	-	-	-	-	-	-	-	41.7559	61.537	1.47373	0.559474	0.24765	0.621295	Pass	no
XLOC_016383	SMESG000040601.1	SMEST040601001.1	dd_Smed_v6_3436_0_1	dd_Smed_v4_3436_0_1	-	-	-	-	-	-	-	-	-	-	-	-	-	-	-	-	-	-	-	-	5.65671	8.33006	1.4726	0.558364	0.3285	0.699572	Pass	no
XLOC_029542	SMESG000080962.1	SMEST080962001.1	-	-	-	-	-	-	UniRef90_I1ZIB3	Ephrin receptor A-1 (Fragment) n=1	UniRef90_I1ZIB3	Ephrin receptor A-1 (Fragment) n=1	tr|I1ZIB3|I1ZIB3_SCHMD	I1ZIB3	Ephrin receptor A-1 (Fragment)	-	-	-	-	-	-	-	-	-	16.9838	25.0089	1.47251	0.558282	0.28095	0.655769	Pass	no
XLOC_023706	SMESG000061999.1	SMEST061999001.1	dd_Smed_v6_3189_0_1	dd_Smed_v4_3189_0_1	WASF1_RAT	Wiskott-Aldrich syndrome protein family member 1	WASF3_HUMAN	Wiskott-Aldrich syndrome protein family member 3	UniRef90_Q5BXR5	SJCHGC06994 protein (Fragment) n=1	UniRef90_Q5BXR5	SJCHGC06994 protein (Fragment) n=1	tr|B4Q9W9|B4Q9W9_DROSI	B4Q9W9	GD23745	-	-	-	-	-	-	-	-	-	7.80848	11.4976	1.47245	0.558219	0.18095	0.536902	Pass	no
XLOC_009603	SMESG000023210.1	SMEST023210001.1	dd_Smed_v6_12861_0_1	dd_Smed_v4_12861_0_1	-	-	-	-	UniRef90_G4VPE3	Uncharacterized protein n=1	UniRef90_G4VPE3	Uncharacterized protein n=1	tr|B3MGT2|B3MGT2_DROAN	B3MGT2	GF11745	-	-	-	-	-	-	-	-	-	0.957989	1.41052	1.47238	0.558146	0.44685	0.786908	Pass	no
XLOC_002196	SMESG000006119.1	SMEST006119001.1	dd_Smed_v6_25857_0_1	dd_Smed_v4_25857_0_1	-	-	ZBED1_HUMAN	Zinc finger BED domain-containing protein 1	UniRef90_G4VP23	Uncharacterized protein n=1	UniRef90_G4VP23	Uncharacterized protein n=1	tr|F7EC39|F7EC39_XENTR	F7EC39	Uncharacterized protein (Fragment)	-	-	-	-	-	-	-	-	-	5.50039	8.09494	1.4717	0.557486	0.1932	0.55411	Pass	no
XLOC_002784	SMESG000004287.1	SMEST004287003.1	-	-	FOLR2_HUMAN	Folate receptor beta	FOLR2_HUMAN	Folate receptor beta	UniRef90_Q5DDB9	SJCHGC02435 protein n=1	UniRef90_Q5DDB9	SJCHGC02435 protein n=1	tr|Q6GM72|Q6GM72_XENLA	Q6GM72	MGC82130 protein	-	-	-	-	-	-	-	-	-	72.132	106.129	1.47132	0.557108	0.1648	0.514473	Pass	no
XLOC_009862	SMESG000022055.1	SMEST022055002.1	-	-	MPI_RAT	Mannose-6-phosphate isomerase	MPI_RAT	Mannose-6-phosphate isomerase	UniRef90_Q3ZB95	Mannose-6-phosphate isomerase n=1	UniRef90_Q3ZB95	Mannose-6-phosphate isomerase n=1	sp|P34949-2|MPI_HUMAN	P34949-2	Isoform 2 of Mannose-6-phosphate isomerase	-	-	-	-	-	-	-	-	-	1.22679	1.80469	1.47107	0.556863	0.5916	0.868339	Pass	no
XLOC_005588	SMESG000014766.1	SMEST014766001.1	dd_Smed_v6_10073_0_1	dd_Smed_v4_10073_0_1	-	-	-	-	-	-	-	-	-	-	-	-	-	-	-	-	-	-	-	-	9.5936	14.11	1.47077	0.556574	0.19575	0.558338	Pass	no
XLOC_024766	SMESG000069590.1	SMEST069590001.1	dd_Smed_v6_2498_0_1	dd_Smed_v4_2498_0_1	GCP60_HUMAN	Golgi resident protein GCP60	GCP60_MOUSE	Golgi resident protein GCP60	UniRef90_G4V7E5	Putative uncharacterized protein n=1	UniRef90_G4V7E5	Putative uncharacterized protein n=1	tr|H2VX87|H2VX87_CAEJA	H2VX87	Uncharacterized protein (Fragment)	-	-	-	-	-	-	-	-	-	45.8494	67.4232	1.47054	0.556342	0.1556	0.50295	Pass	no
XLOC_011321	SMESG000041614.1	SMEST041614001.1	dd_Smed_v6_11022_0_1	dd_Smed_v4_11022_0_1	-	-	-	-	-	-	-	-	-	-	-	-	-	-	-	-	-	-	-	-	6.67077	9.8066	1.47009	0.5559	0.23385	0.606714	Pass	no
XLOC_016867	SMESG000051751.1	SMEST051751001.1	dd_Smed_v6_10657_0_1	dd_Smed_v4_10657_0_1	DOHH_MOUSE	Deoxyhypusine hydroxylase {ECO:0000255|HAMAP-Rule:MF_03101}	DOHH_MOUSE	Deoxyhypusine hydroxylase {ECO:0000255|HAMAP-Rule:MF_03101}	UniRef90_B4JXY7	Deoxyhypusine hydroxylase n=1	UniRef90_B4JXY7	Deoxyhypusine hydroxylase n=1	tr|B4JXY7|B4JXY7_DROGR	B4JXY7	GH14125	-	-	-	-	-	-	-	-	-	19.5096	28.6796	1.47003	0.555841	0.20025	0.561529	Pass	no
XLOC_026726	SMESG000070148.1	SMEST070148001.1	dd_Smed_v6_7706_0_1	dd_Smed_v4_7706_0_1	-	-	-	-	-	-	-	-	-	-	-	-	-	-	-	-	-	-	-	-	41.5302	61.0278	1.46948	0.555306	0.3612	0.725529	Pass	no
XLOC_017258	SMESG000043499.1	SMEST043499002.1	dd_Smed_v6_5104_0_1	dd_Smed_v4_5104_0_1	CAF1_DROME	Probable histone-binding protein Caf1	CAF1_DROME	Probable histone-binding protein Caf1	UniRef90_T2MDF0	Histone-binding protein RBBP4 n=3	UniRef90_B4HCF8	GL21279 n=1	tr|F1QT75|F1QT75_DANRE	F1QT75	Uncharacterized protein	-	-	-	-	-	-	-	-	-	19.2352	28.2612	1.46924	0.555074	0.17405	0.52903	Pass	no
XLOC_005840	SMESG000015086.1	SMEST015086001.1	-	-	-	-	-	-	UniRef90_I1ZID8	TNF receptor associated factor-2 (Fragment) n=1	UniRef90_I1ZID8	TNF receptor associated factor-2 (Fragment) n=1	tr|I1ZID8|I1ZID8_SCHMD	I1ZID8	TNF receptor associated factor-2 (Fragment)	-	-	-	-	-	-	-	-	-	2.0642	3.03225	1.46897	0.554806	0.47075	0.802692	Pass	no
XLOC_013384	SMESG000033468.1	SMEST033468002.1	dd_Smed_v6_10861_0_1	dd_Smed_v4_10861_0_1	-	-	-	-	-	-	-	-	-	-	-	-	-	-	-	-	-	-	-	-	0.758064	1.11336	1.46869	0.554529	0.60165	0.873328	Pass	no
XLOC_014221	SMESG000034482.1	SMEST034482001.1	dd_Smed_v6_11719_0_1	dd_Smed_v4_11719_0_1	PLD6_CHLRE	Mitochondrial cardiolipin hydrolase	PLD6_CHLRE	Mitochondrial cardiolipin hydrolase	UniRef90_T2MA50	Mitochondrial cardiolipin hydrolase (Fragment) n=2	UniRef90_T2MA50	Mitochondrial cardiolipin hydrolase (Fragment) n=2	sp|A1L1C2|PLD6_XENLA	A1L1C2	Mitochondrial cardiolipin hydrolase	-	-	-	-	-	-	-	-	-	14.9971	22.0179	1.46814	0.553993	0.2362	0.60888	Pass	no
XLOC_001306	SMESG000000546.1	SMEST000546001.1	dd_Smed_v6_6846_0_1	dd_Smed_v4_6846_0_1	ALG5_DROME	Dolichyl-phosphate beta-glucosyltransferase {ECO:0000250|UniProtKB:Q9Y673}	ALG5_DROME	Dolichyl-phosphate beta-glucosyltransferase {ECO:0000250|UniProtKB:Q9Y673}	UniRef90_G4VDI0	Putative dolichyl-phosphate beta-glucosyltransferase ((EC 2.4.1.117) dolp-glucosyltransferase) n=1	UniRef90_G4VDI0	Putative dolichyl-phosphate beta-glucosyltransferase ((EC 2.4.1.117) dolp-glucosyltransferase) n=1	tr|B3N733|B3N733_DROER	B3N733	GG23458	-	-	-	-	-	-	-	-	-	45.6295	66.9781	1.46787	0.553723	0.1846	0.541304	Pass	no
XLOC_003614	SMESG000009280.1	SMEST009280001.1	dd_Smed_v6_3557_0_1	dd_Smed_v4_3557_0_1	-	-	-	-	-	-	-	-	-	-	-	-	-	-	-	-	-	-	-	-	60.212	88.3475	1.46727	0.553138	0.18465	0.541304	Pass	no
XLOC_026518	SMESG000074337.1	SMEST074337001.1	dd_Smed_v6_625_0_1	dd_Smed_v4_625_0_1	IPYR_YARLI	Inorganic pyrophosphatase	IPYR_SCHPO	Inorganic pyrophosphatase	UniRef90_G4VPE8	Putative inorganic pyrophosphatase n=1	UniRef90_G4VPE8	Putative inorganic pyrophosphatase n=1	tr|B4MP06|B4MP06_DROWI	B4MP06	GK19471	-	-	-	-	-	-	-	-	-	381.544	559.822	1.46725	0.553119	0.1489	0.499774	Pass	no
XLOC_013189	SMESG000031788.1	SMEST031788001.1	dd_Smed_v6_73_0_1	dd_Smed_v4_73_0_1	NPC2_DANRE	Epididymal secretory protein E1	NPC2_DANRE	Epididymal secretory protein E1	UniRef90_Q5DHY8	Epididymal secretory protein E1 (Niemann Pick type C2 protein homolog) n=2	UniRef90_Q5DHY8	Epididymal secretory protein E1 (Niemann Pick type C2 protein homolog) n=2	sp|Q9DGJ3|NPC2_DANRE	Q9DGJ3	Epididymal secretory protein E1	-	-	-	-	-	-	-	dd_smedV4_73_0_1	Cell-type-specificity: Gut SimilarTo: uc001zwe.3 Description: solute carrier family 24, member 5 (SLC24A5)	1.83348	2.68996	1.46713	0.553	0.4651	0.799822	Pass	no
XLOC_009420	SMESG000023052.1	SMEST023052001.1	-	-	DMRT2_MOUSE	Doublesex- and mab-3-related transcription factor 2 {ECO:0000250|UniProtKB:Q9Y5R5, ECO:0000312|EMBL:AAN77205.1}	DMRT2_MOUSE	Doublesex- and mab-3-related transcription factor 2 {ECO:0000250|UniProtKB:Q9Y5R5, ECO:0000312|EMBL:AAN77205.1}	UniRef90_R4PLE1	Dmd-3 (Fragment) n=1	UniRef90_R4PLE1	Dmd-3 (Fragment) n=1	tr|F6RFX2|F6RFX2_XENTR	F6RFX2	Uncharacterized protein	-	-	-	-	-	-	-	-	-	3.65494	5.36199	1.46705	0.552921	0.3926	0.749151	Pass	no
XLOC_018382	SMESG000046952.1	SMEST046952002.1	dd_Smed_v6_11631_0_1	dd_Smed_v4_11631_0_1	DDX3Y_MOUSE	ATP-dependent RNA helicase DDX3Y	-	-	UniRef90_A4V6K8	Putative RNA helicase protein n=1	-	-	-	-	-	-	-	-	-	-	-	-	-	-	28.993	42.5293	1.46688	0.552752	0.2033	0.565878	Pass	no
XLOC_006961	SMESG000017200.1	SMEST017200001.1	dd_Smed_v6_3161_0_1	dd_Smed_v4_3161_0_1	-	-	-	-	-	-	-	-	-	-	-	-	-	-	-	-	-	-	-	-	49.6754	72.8628	1.46678	0.552651	0.20745	0.571554	Pass	no
XLOC_027993	SMESG000077891.1	SMEST077891001.1	dd_Smed_v6_7675_0_1	dd_Smed_v4_7675_0_1	-	-	-	-	-	-	-	-	-	-	-	-	-	-	-	-	-	-	-	-	67.3857	98.7905	1.46605	0.55193	0.19575	0.558338	Pass	no
XLOC_028348	SMESG000074422.1	SMEST074422001.1	dd_Smed_v6_6460_0_1	dd_Smed_v4_6460_0_1	CLPX_PONAB	ATP-dependent Clp protease ATP-binding subunit clpX-like, mitochondrial	CLPX_PONAB	ATP-dependent Clp protease ATP-binding subunit clpX-like, mitochondrial	UniRef90_E7F9J1	Uncharacterized protein n=1	UniRef90_E7F9J1	Uncharacterized protein n=1	tr|Q66HW5|Q66HW5_DANRE	Q66HW5	Zgc:92303	-	-	-	-	-	-	-	-	-	4.32259	6.33686	1.46599	0.551872	0.29445	0.668673	Pass	no
XLOC_001195	SMESG000000025.1	SMEST000025001.1	dd_Smed_v6_13744_0_2	dd_Smed_v4_13744_0_2	PPA6_BOVIN	Lysophosphatidic acid phosphatase type 6	PPA6_BOVIN	Lysophosphatidic acid phosphatase type 6	UniRef90_Q5DHL0	SJCHGC09431 protein n=1	UniRef90_Q5DHL0	SJCHGC09431 protein n=1	tr|A8WG92|A8WG92_DANRE	A8WG92	Uncharacterized protein	-	-	-	-	-	-	-	-	-	1.25656	1.84141	1.46544	0.551331	0.4307	0.775216	Pass	no
XLOC_024982	SMESG000065125.1	SMEST065125001.1	dd_Smed_v6_2852_0_1	dd_Smed_v4_2852_0_1	-	-	-	-	-	-	-	-	-	-	-	-	-	-	-	-	-	-	-	-	15.3319	22.4636	1.46515	0.551053	0.23365	0.606574	Pass	no
XLOC_005415	SMESG000011384.1	SMEST011384001.1	dd_Smed_v6_5732_0_1	dd_Smed_v4_5732_0_1	ARFP1_HUMAN	Arfaptin-1	ARFP1_HUMAN	Arfaptin-1	UniRef90_Q567G5	ADP-ribosylation factor interacting protein 2b n=2	UniRef90_Q567G5	ADP-ribosylation factor interacting protein 2b n=2	tr|B4HIB9|B4HIB9_DROSE	B4HIB9	GM26111	-	-	-	-	-	-	-	-	-	16.9443	24.8226	1.46495	0.550854	0.24545	0.620021	Pass	no
XLOC_019215	SMESG000049109.1	SMEST049109001.1	dd_Smed_v6_532_0_1	dd_Smed_v4_532_0_1	H33_XENTR	Histone H3.3	H33_XENTR	Histone H3.3	UniRef90_UPI00034FDBE2	PREDICTED: neurofilament heavy polypeptide-like n=1	UniRef90_UPI00034FDBE2	PREDICTED: neurofilament heavy polypeptide-like n=1	tr|A9JTR4|A9JTR4_XENTR	A9JTR4	Histone H3	-	-	-	-	-	-	-	-	-	82.5436	120.885	1.4645	0.550407	0.16185	0.511546	Pass	no
XLOC_023151	SMESG000060467.1	SMEST060467001.1	dd_Smed_v6_1502_0_1	dd_Smed_v4_1502_0_1	ERP29_MOUSE	Endoplasmic reticulum resident protein 29	ERP29_MOUSE	Endoplasmic reticulum resident protein 29	UniRef90_B4KU64	GI18919 n=1	UniRef90_B4KU64	GI18919 n=1	sp|P57759|ERP29_MOUSE	P57759	Endoplasmic reticulum resident protein 29	-	-	-	-	-	-	-	-	-	137.57	201.429	1.46419	0.550106	0.17755	0.532394	Pass	no
XLOC_006503	SMESG000017314.1	SMEST017314001.1	dd_Smed_v6_1239_0_1	dd_Smed_v4_1239_0_1	RAP1B_XENTR	Ras-related protein Rap-1b	RAP1B_XENTR	Ras-related protein Rap-1b	UniRef90_C1L8T5	RAP1B, member of RAS oncogene family n=3	UniRef90_G4VE67	Putative rap1 and n=1	sp|Q640R7|RAP1B_XENTR	Q640R7	Ras-related protein Rap-1b	-	-	-	-	-	-	-	-	-	61.3556	89.8334	1.46414	0.550057	0.1551	0.50295	Pass	no
XLOC_021125	SMESG000054374.1	SMEST054374001.1	-	-	-	-	-	-	-	-	-	-	-	-	-	-	-	-	-	-	-	-	-	-	20.0967	29.4239	1.46412	0.55003	0.32725	0.698822	Pass	no
XLOC_026234	SMESG000068340.1	SMEST068340002.1	-	-	ERLN2_PONAB	Erlin-2	ERLN2_PONAB	Erlin-2	UniRef90_Q28J34	Erlin-2 n=3	UniRef90_Q28J34	Erlin-2 n=3	tr|E5RHW4|E5RHW4_HUMAN	E5RHW4	Erlin-2 (Fragment)	-	-	-	-	-	-	-	-	-	144.659	211.742	1.46373	0.549651	0.1632	0.513598	Pass	no
XLOC_020200	SMESG000059170.1	SMEST059170001.1	dd_Smed_v6_13691_0_1	dd_Smed_v4_13691_0_1	THB_LITCT	Thyroid hormone receptor beta	THBA_XENLA	Thyroid hormone receptor beta-A	UniRef90_Q2TUU2	Thyroid hormone receptor alpha (Fragment) n=1	UniRef90_Q2TUU2	Thyroid hormone receptor alpha (Fragment) n=1	sp|P18117|THBA_XENLA	P18117	Thyroid hormone receptor beta-A	-	-	-	-	-	-	-	-	-	22.9422	33.5731	1.46338	0.549302	0.1841	0.54071	Pass	no
XLOC_019602	SMESG000050344.1	SMEST050344001.1	dd_Smed_v6_11422_0_1	dd_Smed_v4_11422_0_1	-	-	-	-	-	-	UniRef90_Q5DEL1	SJCHGC09321 protein n=1	-	-	-	-	-	-	-	-	-	-	-	-	31.9891	46.8031	1.4631	0.549024	0.1996	0.560843	Pass	no
XLOC_010808	SMESG000024445.1	SMEST024445001.1	dd_Smed_v6_2121_0_1	dd_Smed_v4_2121_0_1	CHIP_CHICK	STIP1 homology and U box-containing protein 1 {ECO:0000305}	CHIP_HUMAN	E3 ubiquitin-protein ligase CHIP {ECO:0000305}	UniRef90_F1Q8K3	Uncharacterized protein n=4	UniRef90_Q86EY4	SJCHGC01343 protein n=2	tr|F1Q8K3|F1Q8K3_DANRE	F1Q8K3	Uncharacterized protein	-	-	-	-	-	-	-	-	-	66.8013	97.691	1.46241	0.548349	0.18095	0.536902	Pass	no
XLOC_018613	SMESG000047454.1	SMEST047454002.1	dd_Smed_v6_11857_0_1	dd_Smed_v4_11857_0_1	FBX8_MOUSE	F-box only protein 8	FBX8_MOUSE	F-box only protein 8	UniRef90_Q1RLU2	F-box protein 8 n=1	UniRef90_Q1RLU2	F-box protein 8 n=1	tr|Q1RLU2|Q1RLU2_DANRE	Q1RLU2	F-box protein 8	-	-	-	-	-	-	-	-	-	10.2831	15.0344	1.46205	0.547992	0.29475	0.668971	Pass	no
XLOC_019483	SMESG000049872.1	SMEST049872001.1	dd_Smed_v6_5745_0_1	dd_Smed_v4_5745_0_1	ACBD5_XENLA	Acyl-CoA-binding domain-containing protein 5	ACBD5_XENLA	Acyl-CoA-binding domain-containing protein 5	UniRef90_Q641E3	Acyl-CoA-binding domain-containing protein 5 n=1	UniRef90_Q641E3	Acyl-CoA-binding domain-containing protein 5 n=1	sp|Q641E3|ACBD5_XENLA	Q641E3	Acyl-CoA-binding domain-containing protein 5	-	-	-	-	-	-	-	-	-	19.6451	28.7214	1.46201	0.547957	0.19885	0.560492	Pass	no
XLOC_014040	SMESG000035313.1	SMEST035313002.1	dd_Smed_v6_2506_0_1	dd_Smed_v4_2506_0_1	-	-	-	-	-	-	-	-	-	-	-	-	-	-	-	-	-	-	-	-	0.793304	1.15982	1.46201	0.547955	0.5674	0.854083	Pass	no
XLOC_004494	SMESG000012131.1	SMEST012131001.1	dd_Smed_v6_6543_0_1	dd_Smed_v4_6543_0_1	SEPA_DICDI	Serine/threonine-protein kinase sepA {ECO:0000250|UniProtKB:Q5B4Z3}	SEPA_DICDI	Serine/threonine-protein kinase sepA {ECO:0000250|UniProtKB:Q5B4Z3}	UniRef90_B3DJH7	Zgc:195008 n=3	UniRef90_B3DJH7	Zgc:195008 n=3	tr|B0R0S0|B0R0S0_DANRE	B0R0S0	Novel protein similar to vertebrate unc-51-like kinase 1 (C. elegans) (ULK1) (Fragment)	-	-	-	-	-	-	-	-	-	1.98745	2.90545	1.4619	0.547843	0.5032	0.820723	Pass	no
XLOC_000458	SMESG000027305.1	SMEST027305001.1	dd_Smed_v6_1402_0_1	dd_Smed_v4_1402_0_1	TPIS_XENTR	Triosephosphate isomerase	TPIS_XENTR	Triosephosphate isomerase	UniRef90_B8PXK1	Triosephosphate isomerase n=1	UniRef90_B8PXK1	Triosephosphate isomerase n=1	tr|B8PXK1|B8PXK1_DUGJA	B8PXK1	Triosephosphate isomerase	-	-	-	-	-	-	-	-	-	168.338	246.057	1.46168	0.547632	0.1585	0.507005	Pass	no
XLOC_008468	SMESG000021200.1	SMEST021200004.1	dd_Smed_v6_9553_0_2	dd_Smed_v4_9553_0_2	-	-	-	-	-	-	-	-	-	-	-	-	-	-	-	-	-	-	-	-	10.5445	15.4093	1.46136	0.547311	0.27435	0.647316	Pass	no
XLOC_017241	SMESG000043401.1	SMEST043401001.1	dd_Smed_v6_8298_0_1	dd_Smed_v4_8298_0_1	ATP5S_MOUSE	ATP synthase subunit s, mitochondrial	ATP5S_MOUSE	ATP synthase subunit s, mitochondrial	UniRef90_Q7ZV27	ATP synthase, H+ transporting, mitochondrial F0 complex, subunit s n=2	UniRef90_Q7ZV27	ATP synthase, H+ transporting, mitochondrial F0 complex, subunit s n=2	tr|Q7ZV27|Q7ZV27_DANRE	Q7ZV27	ATP synthase, H+ transporting, mitochondrial F0 complex, subunit s	-	-	-	-	-	-	-	-	-	73.3528	107.189	1.46128	0.547233	0.1775	0.532394	Pass	no
XLOC_004791	SMESG000009973.1	SMEST009973001.1	dd_Smed_v6_8323_0_1	dd_Smed_v4_8323_0_1	TYW2_RAT	tRNA wybutosine-synthesizing protein 2 homolog	TYW2_RAT	tRNA wybutosine-synthesizing protein 2 homolog	UniRef90_T2MBW5	tRNA wybutosine-synthesizing protein 2 homolog n=2	UniRef90_T2MBW5	tRNA wybutosine-synthesizing protein 2 homolog n=2	tr|F7AMM4|F7AMM4_XENTR	F7AMM4	Uncharacterized protein (Fragment)	-	-	-	-	-	-	-	-	-	19.9124	29.0872	1.46076	0.546717	0.2087	0.573603	Pass	no
XLOC_006978	SMESG000017254.1	SMEST017254002.1	dd_Smed_v6_6909_0_1	dd_Smed_v4_6909_0_1	ZFAN6_PONAB	AN1-type zinc finger protein 6	ZFAN6_PONAB	AN1-type zinc finger protein 6	UniRef90_A2BFW0	Uncharacterized protein n=2	UniRef90_A2BFW0	Uncharacterized protein n=2	tr|A2BFW0|A2BFW0_DANRE	A2BFW0	Uncharacterized protein	-	-	-	-	-	-	-	-	-	2.46582	3.60169	1.46065	0.546607	0.40405	0.758301	Pass	no
XLOC_018027	SMESG000044974.1	SMEST044974003.1	-	-	DHX35_PONAB	Probable ATP-dependent RNA helicase DHX35	DHX35_PONAB	Probable ATP-dependent RNA helicase DHX35	UniRef90_G4VAY7	Putative atp-dependent RNA helicase n=4	UniRef90_G4VAY7	Putative atp-dependent RNA helicase n=4	tr|A2ACQ1|A2ACQ1_MOUSE	A2ACQ1	DEAH (Asp-Glu-Ala-His) box polypeptide 35	-	-	-	-	-	-	-	-	-	0.862977	1.25988	1.45992	0.545892	0.39915	0.755089	Pass	no
XLOC_018843	SMESG000048024.1	SMEST048024001.1	dd_Smed_v6_892_0_1	dd_Smed_v4_892_0_1	ZN593_CAEEL	Zinc finger protein 593 homolog	ZN593_CAEEL	Zinc finger protein 593 homolog	UniRef90_C1LHN4	Bud site selection protein 20 n=1	UniRef90_C1LHN4	Bud site selection protein 20 n=1	tr|G2J6T2|G2J6T2_CAEBR	G2J6T2	Protein CBG13314	-	-	-	-	-	-	-	-	-	1084.52	1583.3	1.45991	0.545878	0.17445	0.52913	Pass	no
XLOC_013914	SMESG000034920.1	SMEST034920001.1	dd_Smed_v6_1341_0_1	dd_Smed_v4_1341_0_1	-	-	-	-	-	-	-	-	-	-	-	-	-	-	-	-	-	-	-	-	343.247	501.037	1.4597	0.54567	0.17705	0.532394	Pass	no
XLOC_024496	SMESG000069194.1	SMEST069194001.1	dd_Smed_v6_3666_0_1	dd_Smed_v4_3666_0_1	ILK_PONAB	Integrin-linked protein kinase	ILK_PONAB	Integrin-linked protein kinase	UniRef90_G4VFB9	Protein kinase n=1	UniRef90_G4VFB9	Protein kinase n=1	tr|B4LHA7|B4LHA7_DROVI	B4LHA7	GJ13879	-	-	-	-	-	-	-	-	-	47.7335	69.6459	1.45906	0.545036	0.1733	0.527804	Pass	no
XLOC_007617	SMESG000018830.1	SMEST018830001.1	dd_Smed_v6_12677_0_1	dd_Smed_v4_12677_0_1	ATOH8_MOUSE	Protein atonal homolog 8	ATOH8_MOUSE	Protein atonal homolog 8	UniRef90_B3MLU5	GF14859 n=1	UniRef90_B3MLU5	GF14859 n=1	tr|Q29NQ8|Q29NQ8_DROPS	Q29NQ8	GA11011	-	-	-	-	-	-	-	-	-	5.09357	7.43087	1.45887	0.544854	0.433	0.776485	Pass	no
XLOC_011737	SMESG000027584.1	SMEST027584001.1	dd_Smed_v6_2448_0_1	dd_Smed_v4_2448_0_1	-	-	-	-	-	-	-	-	-	-	-	-	-	-	-	-	-	-	-	-	23.2479	33.9119	1.45871	0.544691	0.20415	0.566977	Pass	no
XLOC_016111	SMESG000041076.1	SMEST041076001.1	dd_Smed_v6_5197_0_1	dd_Smed_v4_5197_0_1	RM15_XENLA	39S ribosomal protein L15, mitochondrial	RM15_XENLA	39S ribosomal protein L15, mitochondrial	UniRef90_G4VDK9	Putative 60s ribosomal protein L10, mitochondrial n=2	UniRef90_C1L5Z3	39S ribosomal protein L15, mitochondrial n=3	tr|B4QRZ5|B4QRZ5_DROSI	B4QRZ5	GD12186	-	-	-	-	-	-	-	-	-	58.3901	85.1498	1.45829	0.544279	0.1832	0.539593	Pass	no
XLOC_008627	SMESG000021174.1	SMEST021174002.1	dd_Smed_v6_890_0_1	dd_Smed_v4_890_0_1	CNOT7_XENLA	CCR4-NOT transcription complex subunit 7	CNOT7_XENLA	CCR4-NOT transcription complex subunit 7	UniRef90_D5JG47	CCR4-NOT transcription complex subunit 7 n=1	UniRef90_D5JG47	CCR4-NOT transcription complex subunit 7 n=1	tr|D5JG47|D5JG47_DUGJA	D5JG47	CCR4-NOT transcription complex subunit 7	-	-	-	-	-	-	-	-	-	213.693	311.57	1.45803	0.544017	0.18395	0.540524	Pass	no
XLOC_011233	SMESG000042484.1	SMEST042484001.1	dd_Smed_v6_13486_0_1	dd_Smed_v4_13486_0_1	YAF2_MOUSE	YY1-associated factor 2	YAF2_MOUSE	YY1-associated factor 2	UniRef90_C7TZJ1	Hypotheticial protein (Fragment) n=1	UniRef90_C7TZJ1	Hypotheticial protein (Fragment) n=1	tr|B4QHL4|B4QHL4_DROSI	B4QHL4	GD11693	-	-	-	-	-	-	-	-	-	12.2605	17.8749	1.45793	0.543917	0.2615	0.633582	Pass	no
XLOC_011609	SMESG000028801.1	SMEST028801002.1	dd_Smed_v6_9410_0_1	dd_Smed_v4_9410_0_1	EGR1_XENTR	Early growth response protein 1 {ECO:0000250|UniProtKB:P08046}	EGR1_XENTR	Early growth response protein 1 {ECO:0000250|UniProtKB:P08046}	UniRef90_I1ZI72	Early growth response-4 n=1	UniRef90_I1ZI72	Early growth response-4 n=1	tr|I1ZI72|I1ZI72_SCHMD	I1ZI72	Early growth response-4	-	Smed-egr-4	Category: tf SimilarTo: NP_001955 early growth response protein 1 [Homo sapiens]	-	-	dd_smedV4_9410_0_1	Wound-response-genes-reddien-category: Early SimilarTo: JX010483.1 Description: early growth response-4	-	-	39.3369	57.3489	1.45789	0.543883	0.1827	0.538757	Pass	no
XLOC_026411	SMESG000073528.1	SMEST073528001.1	dd_Smed_v6_6641_0_1	dd_Smed_v4_6641_0_1	MET14_DANRE	N6-adenosine-methyltransferase subunit METTL14	MET14_DANRE	N6-adenosine-methyltransferase subunit METTL14	UniRef90_UPI0001A627AC	hypothetical protein n=1	UniRef90_UPI0001A627AC	hypothetical protein n=1	sp|Q6NZ22|MET14_DANRE	Q6NZ22	Methyltransferase-like protein 14	-	-	-	-	-	-	-	-	-	41.4985	60.4908	1.45766	0.543657	0.15585	0.50295	Pass	no
XLOC_023608	SMESG000061518.1	SMEST061518001.1	dd_Smed_v6_5940_0_1	dd_Smed_v4_5940_0_1	THAP4_MOUSE	THAP domain-containing protein 4	THAP4_MOUSE	THAP domain-containing protein 4	UniRef90_B0S7M2	Si:ch211-105d4.5 n=1	UniRef90_B0S7M2	Si:ch211-105d4.5 n=1	tr|B0S7M2|B0S7M2_DANRE	B0S7M2	Novel protein similar to vertebrate THAP domain containing 4 (THAP4)	-	-	-	-	-	-	-	-	-	19.422	28.3092	1.45758	0.543579	0.2384	0.611514	Pass	no
XLOC_003114	SMESG000005114.1	SMEST005114007.1	-	-	-	-	-	-	-	-	-	-	-	-	-	-	-	-	-	-	-	-	-	-	61.2821	89.3169	1.45747	0.543467	0.20355	0.566068	Pass	no
XLOC_000924	SMESG000003045.1	SMEST003045001.1	dd_Smed_v6_3031_0_2	dd_Smed_v4_3031_0_2	PSN1_CANFA	Presenilin-1	PSN_DROME	Presenilin homolog	UniRef90_C1LIU9	Presenilin n=4	UniRef90_C1LIU9	Presenilin n=4	tr|B4IZ02|B4IZ02_DROGR	B4IZ02	GH14546	-	-	-	-	-	-	-	-	-	9.44533	13.7638	1.45721	0.543206	0.19125	0.551582	Pass	no
XLOC_013955	SMESG000034870.1	SMEST034870001.1	-	-	-	-	-	-	-	-	-	-	-	-	-	-	-	-	-	-	-	-	-	-	1.06664	1.55412	1.45702	0.543025	0.659	0.891521	Pass	no
XLOC_007333	SMESG000016097.1	SMEST016097001.1	dd_Smed_v6_4977_0_1	dd_Smed_v4_4977_0_1	PA1B3_BOVIN	Platelet-activating factor acetylhydrolase IB subunit gamma	PA1B3_BOVIN	Platelet-activating factor acetylhydrolase IB subunit gamma	UniRef90_Q5DA50	Platelet-activating factor acetylhydrolase, isoform Ib, beta subunit n=3	UniRef90_Q5DA50	Platelet-activating factor acetylhydrolase, isoform Ib, beta subunit n=3	tr|Q6PAE4|Q6PAE4_XENLA	Q6PAE4	MGC68808 protein	-	-	-	-	-	-	-	-	-	39.2027	57.1175	1.45698	0.54298	0.1811	0.537091	Pass	no
XLOC_014532	SMESG000035561.1	SMEST035561001.1	dd_Smed_v6_2933_0_1	dd_Smed_v4_2933_0_1	-	-	-	-	-	-	-	-	-	-	-	-	-	-	-	-	-	-	-	-	17.2653	25.1527	1.45684	0.542838	0.3573	0.72284	Pass	no
XLOC_023738	SMESG000061813.1	SMEST061813001.1	dd_Smed_v6_20584_0_1	dd_Smed_v4_20584_0_1	-	-	-	-	-	-	-	-	-	-	-	-	-	-	-	-	-	-	-	-	1.37361	2.00112	1.45683	0.542835	0.66915	0.897774	Pass	no
XLOC_018256	SMESG000045688.1	SMEST045688003.1	dd_Smed_v6_6966_0_1	dd_Smed_v4_6966_0_1	APC_MOUSE	Adenomatous polyposis coli protein	APC_HUMAN	Adenomatous polyposis coli protein	UniRef90_B1NWV6	Adenomatous polyposis coli-like protein (Fragment) n=1	UniRef90_B1NWV6	Adenomatous polyposis coli-like protein (Fragment) n=1	tr|B1NWV6|B1NWV6_SCHMD	B1NWV6	Adenomatous polyposis coli-like protein (Fragment)	-	-	-	-	-	-	-	-	-	0.859582	1.25223	1.45679	0.542792	0.3215	0.694026	Pass	no
XLOC_030436	SMESG000080211.1	SMEST080211005.1	-	-	KCNH8_HUMAN	Potassium voltage-gated channel subfamily H member 8	KCNH8_HUMAN	Potassium voltage-gated channel subfamily H member 8	UniRef90_F1QTV6	Uncharacterized protein n=1	UniRef90_F1QTV6	Uncharacterized protein n=1	sp|Q96L42|KCNH8_HUMAN	Q96L42	Potassium voltage-gated channel subfamily H member 8	-	-	-	-	-	-	-	-	-	1.94898	2.83906	1.45669	0.542694	0.3383	0.708646	Pass	no
XLOC_011583	SMESG000028682.1	SMEST028682005.1	-	-	MTSSL_HUMAN	MTSS1-like protein	MTSSL_HUMAN	MTSS1-like protein	UniRef90_Q765P7-2	Isoform 2 of MTSS1-like protein n=1	UniRef90_Q765P7-2	Isoform 2 of MTSS1-like protein n=1	sp|Q765P7-2|MTSSL_HUMAN	Q765P7-2	Isoform 2 of MTSS1-like protein	-	-	-	-	-	-	-	-	-	2.97923	4.33881	1.45635	0.54236	0.27695	0.651008	Pass	no
XLOC_004221	SMESG000008326.1	SMEST008326003.1	dd_Smed_v6_5741_0_1	dd_Smed_v4_5741_0_1	PAK3_PONPY	Serine/threonine-protein kinase PAK 3	PAK3_PONPY	Serine/threonine-protein kinase PAK 3	UniRef90_I1ZID6	P21 activated kinase-1 (Fragment) n=1	UniRef90_I1ZID6	P21 activated kinase-1 (Fragment) n=1	tr|I1ZID6|I1ZID6_SCHMD	I1ZID6	P21 activated kinase-1 (Fragment)	-	-	-	-	-	-	-	-	-	6.59385	9.60283	1.45633	0.542339	0.22295	0.593771	Pass	no
XLOC_006847	SMESG000016822.1	SMEST016822001.1	dd_Smed_v6_5438_0_1	dd_Smed_v4_5438_0_1	PHLP_HUMAN	Phosducin-like protein	PHLP_HUMAN	Phosducin-like protein	UniRef90_G4VHU3	Phosducin-like protein (Phlp) n=1	UniRef90_G4VHU3	Phosducin-like protein (Phlp) n=1	tr|Q923E8|Q923E8_MOUSE	Q923E8	Phosducin-like	-	-	-	-	-	-	-	-	-	35.6729	51.944	1.45612	0.542129	0.197	0.559782	Pass	no
XLOC_015997	SMESG000039528.1	SMEST039528003.1	dd_Smed_v6_2688_0_1	dd_Smed_v4_2688_0_1	ARM_MUSDO	Armadillo segment polarity protein	CTNB_URECA	Catenin beta	UniRef90_D3J1J8	Beta-catenin-1 (Fragment) n=1	UniRef90_D3J1J8	Beta-catenin-1 (Fragment) n=1	tr|B0LMF5|B0LMF5_SCHMD	B0LMF5	Beta-catenin-1	-	-	-	-	-	-	-	-	-	2.56048	3.72803	1.45599	0.541999	0.28265	0.656845	Pass	no
XLOC_006888	SMESG000016954.1	SMEST016954001.1	dd_Smed_v6_9994_0_1	dd_Smed_v4_9994_0_1	TEGU_SCHMA	Tegument antigen	TEGU_SCHMA	Tegument antigen	UniRef90_Q7Z1I2	Tegumental protein n=2	UniRef90_Q7Z1I2	Tegumental protein n=2	-	-	-	-	-	-	-	-	-	-	-	-	21.3214	31.0397	1.4558	0.541812	0.30285	0.677	Pass	no
XLOC_018326	SMESG000046681.1	SMEST046681001.1	dd_Smed_v6_2501_0_1	dd_Smed_v4_2501_0_1	COMD4_MOUSE	COMM domain-containing protein 4	COMD4_MOUSE	COMM domain-containing protein 4	UniRef90_Q5XGC6	COMM domain containing 4 n=4	UniRef90_Q5XGC6	COMM domain containing 4 n=4	sp|Q9CQ02|COMD4_MOUSE	Q9CQ02	COMM domain-containing protein 4	-	-	-	-	-	-	-	-	-	15.5074	22.5712	1.45551	0.541526	0.2475	0.621294	Pass	no
XLOC_025490	SMESG000066442.1	SMEST066442001.1	dd_Smed_v6_2497_0_1	dd_Smed_v4_2497_0_1	AHSA1_HUMAN	Activator of 90 kDa heat shock protein ATPase homolog 1	AHSA1_HUMAN	Activator of 90 kDa heat shock protein ATPase homolog 1	UniRef90_C1LNY0	Activator of 90 kDa heat shock protein ATPase homolog 1 n=3	UniRef90_C1LNY0	Activator of 90 kDa heat shock protein ATPase homolog 1 n=3	tr|Q6GQ65|Q6GQ65_XENLA	Q6GQ65	MGC80312 protein	-	-	-	-	-	dd_smedV4_2497_0_1	Wound-response-genes-reddien-category: Late SimilarTo: uc001xtw.3 Description: AHA1, activator of heat shock 90kDa protein ATPase homolog 1 (yeast) (AHSA1)	-	-	122.961	178.97	1.4555	0.541517	0.16375	0.513649	Pass	no
XLOC_024026	SMESG000062841.1	SMEST062841001.1	dd_Smed_v6_2012_0_1	dd_Smed_v4_2012_0_1	COMDA_HUMAN	COMM domain-containing protein 10	COMDA_HUMAN	COMM domain-containing protein 10	UniRef90_T2M2H7	COMM domain-containing protein 10 (Fragment) n=2	UniRef90_T2M2H7	COMM domain-containing protein 10 (Fragment) n=2	tr|D6RJ90|D6RJ90_HUMAN	D6RJ90	COMM domain containing 10, isoform CRA_b	-	-	-	-	-	-	-	-	-	56.4466	82.1395	1.45517	0.541189	0.2235	0.594473	Pass	no
XLOC_015676	SMESG000038478.1	SMEST038478001.1	-	-	-	-	-	-	-	-	-	-	-	-	-	-	-	-	-	-	-	-	-	-	3.59857	5.23378	1.45441	0.54043	0.50555	0.822161	Pass	no
XLOC_017191	SMESG000043856.1	SMEST043856001.1	dd_Smed_v6_6133_0_1	dd_Smed_v4_6133_0_1	CARM1_DROSI	Histone-arginine methyltransferase CARMER {ECO:0000250|UniProtKB:Q7Q2B7}	CARM1_DROSE	Histone-arginine methyltransferase CARMER {ECO:0000250|UniProtKB:Q7Q2B7}	UniRef90_Q9VH48	Probable histone-arginine methyltransferase CARMER n=2	UniRef90_Q9VH48	Probable histone-arginine methyltransferase CARMER n=2	sp|B4HJC0|CARM1_DROSE	B4HJC0	Histone-arginine methyltransferase CARMER	-	-	-	-	-	-	-	-	-	79.0878	114.993	1.45399	0.540019	0.1668	0.51812	Pass	no
XLOC_023960	SMESG000062598.1	SMEST062598001.1	dd_Smed_v6_20696_0_1	dd_Smed_v4_20696_0_1	-	-	-	-	-	-	-	-	-	-	-	-	-	-	-	-	-	-	-	-	0.780814	1.13471	1.45324	0.539273	0.52715	0.833165	Pass	no
XLOC_017286	SMESG000043651.1	SMEST043651001.1	dd_Smed_v6_6658_0_1	dd_Smed_v4_6658_0_1	MIP18_HUMAN	Mitotic spindle-associated MMXD complex subunit MIP18	MIP18_HUMAN	Mitotic spindle-associated MMXD complex subunit MIP18	UniRef90_B5DET6	LOC548360 protein n=5	UniRef90_B5DET6	LOC548360 protein n=5	tr|B5DET6|B5DET6_XENTR	B5DET6	LOC548360 protein	-	-	-	-	-	-	-	-	-	32.6572	47.4474	1.45289	0.538928	0.2203	0.590501	Pass	no
XLOC_004576	SMESG000011589.1	SMEST011589001.1	dd_Smed_v6_6613_0_1	dd_Smed_v4_6613_0_1	PDXK_ARATH	Pyridoxal kinase	PDXK_ARATH	Pyridoxal kinase	UniRef90_G4LYD4	Pyridoxine kinase n=2	UniRef90_G4LYD4	Pyridoxine kinase n=2	tr|Q5U3M7|Q5U3M7_DANRE	Q5U3M7	Zgc:101900	-	-	-	-	-	-	-	-	-	17.9689	26.1062	1.45285	0.53889	0.29675	0.670586	Pass	no
XLOC_005093	SMESG000010542.1	SMEST010542001.1	-	-	-	-	-	-	-	-	-	-	-	-	-	-	-	-	-	-	-	-	-	-	7.88037	11.4459	1.45246	0.538496	0.32305	0.694579	Pass	no
XLOC_013791	SMESG000034761.1	SMEST034761003.1	dd_Smed_v6_10644_0_1	dd_Smed_v4_10644_0_1	F173B_HUMAN	Protein FAM173B	F173B_HUMAN	Protein FAM173B	UniRef90_B4N9G9	GK12186 n=1	UniRef90_B4N9G9	GK12186 n=1	tr|B7ZAK2|B7ZAK2_HUMAN	B7ZAK2	cDNA, FLJ79216	-	-	-	-	-	-	-	-	-	23.2315	33.7396	1.45232	0.538361	0.2604	0.633008	Pass	no
XLOC_006779	SMESG000016842.1	SMEST016842001.1	dd_Smed_v6_6898_0_1	dd_Smed_v4_6898_0_1	ANK1_HUMAN	Ankyrin-1	ANK1_HUMAN	Ankyrin-1	UniRef90_UPI0002B4C34F	PREDICTED: ankyrin-1-like, partial n=1	UniRef90_UPI0002B4C34F	PREDICTED: ankyrin-1-like, partial n=1	tr|F1QV17|F1QV17_DANRE	F1QV17	Uncharacterized protein (Fragment)	-	-	-	-	-	-	-	dd_smedV4_6898_0_1	Cell-type-specificity: Epidermal progenitors (late) SimilarTo: NA Description: NA	0.829469	1.20461	1.45227	0.538306	0.462	0.798262	Pass	no
XLOC_012567	SMESG000029777.1	SMEST029777001.1	dd_Smed_v6_13914_0_1	dd_Smed_v4_13914_0_1	-	-	-	-	-	-	-	-	-	-	-	-	-	-	-	-	-	-	-	-	1.54187	2.23915	1.45223	0.53827	0.5019	0.820002	Pass	no
XLOC_001910	SMESG000001807.1	SMEST001807002.1	dd_Smed_v6_7781_0_2	dd_Smed_v4_7781_0_2	TDX_CYNPY	Peroxiredoxin	TDX_CYNPY	Peroxiredoxin	UniRef90_Q6P8F2	Peroxiredoxin 2 n=3	UniRef90_Q6P8F2	Peroxiredoxin 2 n=3	tr|F1RA95|F1RA95_DANRE	F1RA95	Uncharacterized protein	-	-	-	-	-	-	-	-	-	1.32528	1.92436	1.45204	0.538082	0.5388	0.841065	Pass	no
XLOC_029628	SMESG000081395.1	SMEST081395001.1	dd_Smed_v6_8685_0_1	dd_Smed_v4_8685_0_1	YS11_DROME	Putative gamma-glutamylcyclotransferase CG2811	YS11_DROME	Putative gamma-glutamylcyclotransferase CG2811	UniRef90_B4MJX3	GK20731 n=1	UniRef90_B4MJX3	GK20731 n=1	tr|B4MJX3|B4MJX3_DROWI	B4MJX3	GK20731	-	-	-	-	-	-	-	dd_smedV4_8685_0_1	Cell-type-specificity: Gut SimilarTo: NA Description: NA	2.09039	3.03488	1.45182	0.537867	0.5656	0.853483	Pass	no
XLOC_006860	SMESG000016854.1	SMEST016854001.1	dd_Smed_v6_9732_0_4	dd_Smed_v4_9732_0_4	S40A1_HUMAN	Solute carrier family 40 member 1	S40A1_HUMAN	Solute carrier family 40 member 1	UniRef90_UPI00034F9A80	PREDICTED: solute carrier family 40 member 1-like n=1	UniRef90_UPI00034F9A80	PREDICTED: solute carrier family 40 member 1-like n=1	sp|Q9NP59|S40A1_HUMAN	Q9NP59	Solute carrier family 40 member 1	-	-	-	-	-	-	-	-	-	1.22333	1.77597	1.45175	0.537794	0.34825	0.715984	Pass	no
XLOC_014443	SMESG000036294.1	SMEST036294001.1	dd_Smed_v6_4957_0_1	dd_Smed_v4_4957_0_1	PPIL3_MOUSE	Peptidyl-prolyl cis-trans isomerase-like 3	PPIL3_MOUSE	Peptidyl-prolyl cis-trans isomerase-like 3	UniRef90_Q6DIK1	Peptidyl-prolyl cis-trans isomerase n=1	UniRef90_G4VJM1	Peptidyl-prolyl cis-trans isomerase n=1	sp|Q9D6L8|PPIL3_MOUSE	Q9D6L8	Peptidyl-prolyl cis-trans isomerase-like 3	-	-	-	-	-	-	-	-	-	63.0582	91.5289	1.4515	0.537543	0.19195	0.552625	Pass	no
XLOC_028179	SMESG000077860.1	SMEST077860004.1	dd_Smed_v6_5052_0_1	dd_Smed_v4_5052_0_1	KLH18_HUMAN	Kelch-like protein 18	KLH18_HUMAN	Kelch-like protein 18	UniRef90_Q9VGE5	KLHL18, isoform A n=13	UniRef90_Q9VGE5	KLHL18, isoform A n=13	tr|Q7ZW26|Q7ZW26_DANRE	Q7ZW26	Kelch-like 18 (Drosophila)	-	-	-	-	-	-	-	-	-	15.9595	23.1651	1.45149	0.537537	0.1874	0.545259	Pass	no
XLOC_022219	SMESG000057615.1	SMEST057615001.1	dd_Smed_v6_9138_0_2	dd_Smed_v4_9138_0_2	FA58A_RAT	Cyclin-related protein FAM58A	FA58A_RAT	Cyclin-related protein FAM58A	UniRef90_Q6NRK9	Cyclin-related protein FAM58A n=1	UniRef90_Q6NRK9	Cyclin-related protein FAM58A n=1	sp|Q8QZR8|FA58A_MOUSE	Q8QZR8	Cyclin-related protein FAM58A	-	-	-	-	-	-	-	-	-	38.6533	56.1013	1.4514	0.537443	0.2355	0.608085	Pass	no
XLOC_015111	SMESG000037030.1	SMEST037030001.1	dd_Smed_v6_7755_0_1	dd_Smed_v4_7755_0_1	-	-	-	-	-	-	-	-	-	-	-	-	-	-	-	-	-	-	dd_smedV4_7755_0_1	Cell-type-specificity: Neural (non-ciliated) SimilarTo: uc003qlz.3 Description: syntaxin binding protein 5 (tomosyn) (STXBP5)	2.04871	2.97202	1.45068	0.536728	0.4871	0.812087	Pass	no
XLOC_004909	SMESG000010106.1	SMEST010106001.1	dd_Smed_v6_9879_0_1	dd_Smed_v4_9879_0_1	MED20_XENLA	Mediator of RNA polymerase II transcription subunit 20	MED20_XENLA	Mediator of RNA polymerase II transcription subunit 20	UniRef90_Q6NTV8	Mediator of RNA polymerase II transcription subunit 20 n=4	UniRef90_Q6NTV8	Mediator of RNA polymerase II transcription subunit 20 n=4	sp|Q6NTV8|MED20_XENLA	Q6NTV8	Mediator of RNA polymerase II transcription subunit 20	-	-	-	-	-	-	-	-	-	3.42046	4.9613	1.45048	0.536528	0.46225	0.798473	Pass	no
XLOC_010811	SMESG000024345.1	SMEST024345001.1	dd_Smed_v6_629_0_1	dd_Smed_v4_629_0_1	-	-	-	-	-	-	-	-	-	-	-	-	-	-	-	-	-	-	-	-	1570.79	2278.31	1.45042	0.536474	0.2072	0.571118	Pass	no
XLOC_028169	SMESG000077783.1	SMEST077783004.1	dd_Smed_v6_9244_0_1	dd_Smed_v4_9244_0_1	RGPS2_MACFA	Ras-specific guanine nucleotide-releasing factor RalGPS2	RGPS2_MACFA	Ras-specific guanine nucleotide-releasing factor RalGPS2	UniRef90_UPI0001A61F9A	ral guanine nucleotide exchange factor with pH domain and sh3 binding motif ralgps n=1	UniRef90_UPI0001A61F9A	ral guanine nucleotide exchange factor with pH domain and sh3 binding motif ralgps n=1	tr|Q0VFS4|Q0VFS4_XENTR	Q0VFS4	LOC779506 protein (Fragment)	-	-	-	-	-	-	-	-	-	11.0831	16.0699	1.44995	0.535999	0.1842	0.540876	Pass	no
XLOC_001820	SMESG000001730.1	SMEST001730001.1	dd_Smed_v6_10539_0_1	dd_Smed_v4_10539_0_1	-	-	-	-	UniRef90_I1ZID8	TNF receptor associated factor-2 (Fragment) n=1	UniRef90_I1ZID8	TNF receptor associated factor-2 (Fragment) n=1	tr|I1ZID8|I1ZID8_SCHMD	I1ZID8	TNF receptor associated factor-2 (Fragment)	-	-	-	-	-	-	-	-	-	31.4527	45.6043	1.44993	0.535986	0.23465	0.607146	Pass	no
XLOC_021370	SMESG000055165.1	SMEST055165001.1	dd_Smed_v6_7877_0_4	dd_Smed_v4_7877_0_4	HNF6_MOUSE	Hepatocyte nuclear factor 6	HNF6_MOUSE	Hepatocyte nuclear factor 6	UniRef90_G4VEW1	DNA-binding protein SATB n=3	UniRef90_G4VEW1	DNA-binding protein SATB n=3	sp|O08755|HNF6_MOUSE	O08755	Hepatocyte nuclear factor 6	-	hnf6	Category: tf SimilarTo: NP_004489 hepatocyte nuclear factor 6 [Homo sapiens]	-	-	-	-	-	-	15.762	22.8517	1.4498	0.535851	0.18915	0.548302	Pass	no
XLOC_024530	SMESG000069470.1	SMEST069470001.1	dd_Smed_v6_2314_0_1	dd_Smed_v4_2314_0_1	TMED2_CRIGR	Transmembrane emp24 domain-containing protein 2	TMED2_CRIGR	Transmembrane emp24 domain-containing protein 2	UniRef90_V9XRM7	EMP24 n=1	UniRef90_V9XRM7	EMP24 n=1	tr|Q7ZW75|Q7ZW75_DANRE	Q7ZW75	Transmembrane emp24 domain trafficking protein 2	-	-	-	-	-	-	-	-	-	195.027	282.671	1.44939	0.53545	0.19015	0.549921	Pass	no
XLOC_015888	SMESG000040041.1	SMEST040041001.1	dd_Smed_v6_9526_0_1	dd_Smed_v4_9526_0_1	-	-	-	-	-	-	-	-	-	-	-	-	-	-	-	-	-	-	-	-	17.894	25.933	1.44926	0.535313	0.2399	0.613466	Pass	no
XLOC_008843	SMESG000019958.1	SMEST019958001.1	dd_Smed_v6_5765_0_2	dd_Smed_v4_5765_0_2	COA6_BOVIN	Cytochrome c oxidase assembly factor 6 homolog	-	-	UniRef90_UPI00003ACDA9	PREDICTED: cytochrome c oxidase assembly factor 6 homolog n=1	-	-	-	-	-	-	-	-	-	-	-	-	-	-	51.2638	74.2887	1.44915	0.535202	0.25115	0.623296	Pass	no
XLOC_016366	SMESG000040544.1	SMEST040544001.1	dd_Smed_v6_3155_0_1	dd_Smed_v4_3155_0_1	NHP2_BRABE	H/ACA ribonucleoprotein complex subunit 2-like protein	NHP2_BRABE	H/ACA ribonucleoprotein complex subunit 2-like protein	UniRef90_T2M3W1	H/ACA ribonucleoprotein complex subunit 2 (Fragment) n=2	UniRef90_T2M3W1	H/ACA ribonucleoprotein complex subunit 2 (Fragment) n=2	tr|A2AA61|A2AA61_MOUSE	A2AA61	Nucleolar protein family A, member 2	-	-	-	-	-	-	-	-	-	13.1248	19.0194	1.44912	0.535176	0.27415	0.647112	Pass	no
XLOC_000482	SMESG000026497.1	SMEST026497002.1	-	-	PHF7_MOUSE	PHD finger protein 7	PHF7_MOUSE	PHD finger protein 7	UniRef90_E9Q7E5	G2/M phase-specific E3 ubiquitin-protein ligase n=1	UniRef90_E9Q7E5	G2/M phase-specific E3 ubiquitin-protein ligase n=1	tr|A2RTI5|A2RTI5_MOUSE	A2RTI5	PHD finger protein 7	-	-	-	-	-	-	-	-	-	24.6379	35.7007	1.44902	0.535073	0.17305	0.527407	Pass	no
XLOC_028296	SMESG000074452.1	SMEST074452001.1	dd_Smed_v6_3329_0_1	dd_Smed_v4_3329_0_1	CCNG2_MOUSE	Cyclin-G2	CCNG2_MOUSE	Cyclin-G2	UniRef90_G4VJ37	Putative cyclin G2 n=1	UniRef90_G4VJ37	Putative cyclin G2 n=1	tr|Q6NZ31|Q6NZ31_DANRE	Q6NZ31	Cyclin G2	-	-	-	-	-	-	-	-	-	58.9155	85.3621	1.44889	0.534948	0.1995	0.560829	Pass	no
XLOC_025930	SMESG000067473.1	SMEST067473001.1	dd_Smed_v6_10905_0_1	dd_Smed_v4_10905_0_1	GID8_NEMVE	Glucose-induced degradation protein 8 homolog	GID8_NEMVE	Glucose-induced degradation protein 8 homolog	UniRef90_C1L7E4	Protein C20orf11 homolog n=2	UniRef90_C1L7E4	Protein C20orf11 homolog n=2	tr|F7CLX0|F7CLX0_XENTR	F7CLX0	Uncharacterized protein (Fragment)	-	-	-	-	-	-	-	-	-	4.71357	6.8294	1.44888	0.534939	0.3981	0.753911	Pass	no
XLOC_025939	SMESG000067534.1	SMEST067534002.1	dd_Smed_v6_79683_0_1	dd_Smed_v4_79683_0_1	G6PI_MACFA	Glucose-6-phosphate isomerase	G6PI_MACFA	Glucose-6-phosphate isomerase	UniRef90_G4VPH5	Glucose-6-phosphate isomerase n=4	UniRef90_Q640A7	Glucose-6-phosphate isomerase n=3	tr|Q6GP33|Q6GP33_XENLA	Q6GP33	Glucose-6-phosphate isomerase	-	-	-	-	-	-	-	-	-	3.81268	5.52253	1.44846	0.534524	0.3061	0.680975	Pass	no
XLOC_004869	SMESG000009892.1	SMEST009892001.1	dd_Smed_v6_2418_0_1	dd_Smed_v4_2418_0_1	-	-	-	-	-	-	-	-	-	-	-	-	-	-	-	-	-	-	-	-	12.1356	17.5765	1.44834	0.534402	0.26375	0.635564	Pass	no
XLOC_022494	SMESG000064689.1	SMEST064689003.1	dd_Smed_v6_4057_0_1	dd_Smed_v4_4057_0_1	S27A1_HUMAN	Long-chain fatty acid transport protein 1	S27A1_HUMAN	Long-chain fatty acid transport protein 1	UniRef90_F1QEZ5	Uncharacterized protein n=2	UniRef90_F1QEZ5	Uncharacterized protein n=2	tr|F1QEZ5|F1QEZ5_DANRE	F1QEZ5	Uncharacterized protein	-	-	-	-	-	-	-	-	-	19.4791	28.2118	1.44831	0.534372	0.17925	0.535172	Pass	no
XLOC_024019	SMESG000062807.1	SMEST062807001.1	dd_Smed_v6_7956_0_1	dd_Smed_v4_7956_0_1	PIPNB_BOVIN	Phosphatidylinositol transfer protein beta isoform	PIPNB_BOVIN	Phosphatidylinositol transfer protein beta isoform	UniRef90_G4VIB5	Phosphatidylinositol transfer protein n=2	UniRef90_G4VIB5	Phosphatidylinositol transfer protein n=2	tr|B4PMT1|B4PMT1_DROYA	B4PMT1	GE25145	-	-	-	-	-	-	-	-	-	4.7011	6.80809	1.44819	0.534252	0.3229	0.694579	Pass	no
XLOC_004173	SMESG000008191.1	SMEST008191001.1	dd_Smed_v6_16928_0_1	dd_Smed_v4_16928_0_1	EPHA4_CHICK	Ephrin type-A receptor 4	EPHA4_CHICK	Ephrin type-A receptor 4	UniRef90_F1RCL1	Uncharacterized protein n=3	UniRef90_F1RCL1	Uncharacterized protein n=3	tr|F1QIM7|F1QIM7_DANRE	F1QIM7	Ephrin type-A receptor 4a	-	-	-	-	-	-	-	-	-	2.28433	3.30782	1.44805	0.53411	0.27335	0.646549	Pass	no
XLOC_001961	SMESG000002073.1	SMEST002073001.1	dd_Smed_v6_739_0_1	dd_Smed_v4_739_0_1	SRP09_MOUSE	Signal recognition particle 9 kDa protein	-	-	UniRef90_G4LYV4	Signal recognition particle 9 kD protein,putative n=1	-	-	-	-	-	-	-	-	-	-	-	-	-	-	427.179	618.57	1.44803	0.534096	0.17815	0.532782	Pass	no
XLOC_029226	SMESG000076911.1	SMEST076911001.1	dd_Smed_v6_7567_0_2	dd_Smed_v4_7567_0_2	CALU_RABIT	Calumenin	CALU_RABIT	Calumenin	UniRef90_Q7SXV9	Calumenin-B n=4	UniRef90_G5EBH7	Calumenin-like protein n=5	tr|G5EBH7|G5EBH7_CAEEL	G5EBH7	Calumenin-like protein	-	-	-	-	-	-	-	-	-	2.37973	3.44586	1.448	0.534066	0.44935	0.788436	Pass	no
XLOC_009604	SMESG000023212.1	SMEST023212001.1	dd_Smed_v6_136_0_1	dd_Smed_v4_136_0_1	TCTP_SCHJA	Translationally-controlled tumor protein homolog	TCTP_SCHJA	Translationally-controlled tumor protein homolog	UniRef90_P91800	Translationally-controlled tumor protein homolog n=5	UniRef90_P91800	Translationally-controlled tumor protein homolog n=5	sp|P13693|TCTP_HUMAN	P13693	Translationally-controlled tumor protein	-	-	-	-	-	-	-	-	-	5256.55	7610.31	1.44778	0.533839	0.2251	0.596817	Pass	no
XLOC_014263	SMESG000034653.1	SMEST034653001.1	dd_Smed_v6_4482_0_1	dd_Smed_v4_4482_0_1	AUP1_DANRE	Ancient ubiquitous protein 1	AUP1_DANRE	Ancient ubiquitous protein 1	UniRef90_Q6PBN5	Ancient ubiquitous protein 1 n=2	UniRef90_Q6PBN5	Ancient ubiquitous protein 1 n=2	sp|Q6PBN5|AUP1_DANRE	Q6PBN5	Ancient ubiquitous protein 1	-	-	-	-	-	-	-	-	-	9.37619	13.5743	1.44774	0.533804	0.36345	0.727567	Pass	no
XLOC_000193	SMESG000027188.1	SMEST027188004.1	-	-	-	-	-	-	-	-	-	-	-	-	-	-	-	-	-	-	-	-	-	-	0.995895	1.44178	1.44772	0.533785	0.5593	0.851632	Pass	no
XLOC_000351	SMESG000026073.1	SMEST026073001.1	dd_Smed_v6_8176_0_1	dd_Smed_v4_8176_0_1	HELZ2_HUMAN	Helicase with zinc finger domain 2	HELZ2_HUMAN	Helicase with zinc finger domain 2	UniRef90_E1C0Z0	Uncharacterized protein n=3	UniRef90_E1C0Z0	Uncharacterized protein n=3	tr|F1QPP3|F1QPP3_DANRE	F1QPP3	Uncharacterized protein (Fragment)	-	-	-	-	-	-	-	-	-	2.90205	4.19879	1.44684	0.532901	0.22045	0.590776	Pass	no
XLOC_016909	SMESG000052032.1	SMEST052032001.1	dd_Smed_v6_1331_0_1	dd_Smed_v4_1331_0_1	HMG2_DROME	High mobility group protein DSP1	HMG2_DROME	High mobility group protein DSP1	UniRef90_Q1JPR1	High mobility group protein n=3	UniRef90_Q1JPR1	High mobility group protein n=3	tr|I1ZIJ2|I1ZIJ2_SCHMD	I1ZIJ2	High mobility group-1	-	-	-	-	-	-	-	-	-	211.047	305.345	1.44681	0.532876	0.19185	0.552625	Pass	no
XLOC_010000	SMESG000022405.1	SMEST022405001.1	-	-	-	-	-	-	-	-	-	-	-	-	-	-	-	-	-	-	-	-	-	-	1.04763	1.51553	1.44663	0.532693	0.5243	0.832277	Pass	no
XLOC_003199	SMESG000005305.1	SMEST005305001.1	dd_Smed_v6_5072_0_1	dd_Smed_v4_5072_0_1	FCL_HUMAN	GDP-L-fucose synthase	FCL_HUMAN	GDP-L-fucose synthase	UniRef90_C1M169	GDP-4-keto-6-deoxy-D-mannose-3, 5-epimerase-4-reductase n=1	UniRef90_C1M169	GDP-4-keto-6-deoxy-D-mannose-3, 5-epimerase-4-reductase n=1	tr|Q6P627|Q6P627_XENTR	Q6P627	Tissue specific transplantation antigen P35B (Fragment)	-	-	-	-	-	-	-	-	-	1.07571	1.55609	1.44657	0.532636	0.5254	0.832301	Pass	no
XLOC_012208	SMESG000030095.1	SMEST030095001.1	-	-	RT25_DROME	Probable 28S ribosomal protein S25, mitochondrial	RT25_DROME	Probable 28S ribosomal protein S25, mitochondrial	UniRef90_G4LVF9	Mitochondrial ribosomal protein S25, putative n=1	UniRef90_G4LVF9	Mitochondrial ribosomal protein S25, putative n=1	sp|Q9VY28|RT25_DROME	Q9VY28	Probable 28S ribosomal protein S25, mitochondrial	-	-	-	-	-	-	-	-	-	4.9848	7.2108	1.44656	0.532624	0.36705	0.729991	Pass	no
XLOC_008501	SMESG000021389.1	SMEST021389002.1	dd_Smed_v6_4028_0_1	dd_Smed_v4_4028_0_1	FRRS1_DROME	Putative ferric-chelate reductase 1 homolog	FRRS1_DROME	Putative ferric-chelate reductase 1 homolog	UniRef90_G4VNB4	Ceramidase n=2	UniRef90_G4VNB4	Ceramidase n=2	tr|B4KQB9|B4KQB9_DROMO	B4KQB9	GI19146	-	-	-	-	-	-	-	dd_smedV4_4028_0_1	Cell-type-specificity: Gut SimilarTo: AY066629.1 Description: unknown	6.04476	8.74061	1.44598	0.532049	0.26065	0.633117	Pass	no
XLOC_019959	SMESG000059431.1	SMEST059431001.1	dd_Smed_v6_667_0_1	dd_Smed_v4_667_0_1	UB2L3_MOUSE	Ubiquitin-conjugating enzyme E2 L3	UB2L3_MOUSE	Ubiquitin-conjugating enzyme E2 L3	UniRef90_T2ME08	Ubiquitin-conjugating enzyme E2 L3 n=2	UniRef90_P68036-3	Isoform 3 of Ubiquitin-conjugating enzyme E2 L3 n=1	tr|Q4QR35|Q4QR35_XENLA	Q4QR35	LOC446231 protein	-	-	-	-	-	-	-	-	-	295.706	427.552	1.44587	0.531936	0.16815	0.520496	Pass	no
XLOC_027228	SMESG000071597.1	SMEST071597001.1	dd_Smed_v6_342_0_1	dd_Smed_v4_342_0_1	HTAI2_PONPY	Oxidoreductase HTATIP2	-	-	UniRef90_Q4V7Q0	MGC115485 protein n=1	-	-	-	-	-	-	-	-	-	-	-	-	dd_smedV4_342_0_1	Cell-type-specificity: Epidermis II SimilarTo: uc010xwh.2 Description: NA	14.9197	21.5695	1.44571	0.531774	0.1974	0.559967	Pass	no
XLOC_029686	SMESG000081906.1	SMEST081906001.1	dd_Smed_v6_2214_0_1	dd_Smed_v4_2214_0_1	COPG2_DANRE	Coatomer subunit gamma-2	COPG2_DANRE	Coatomer subunit gamma-2	UniRef90_C7TXU3	Coatomer subunit gamma n=3	UniRef90_C7TXU3	Coatomer subunit gamma n=3	tr|Q6P4J2|Q6P4J2_XENTR	Q6P4J2	Coatomer subunit gamma	-	-	-	-	-	-	-	-	-	2.47723	3.58107	1.44559	0.531663	0.33495	0.705321	Pass	no
XLOC_019422	SMESG000049546.1	SMEST049546001.1	dd_Smed_v6_1217_0_1	dd_Smed_v4_1217_0_1	MGN2_HUMAN	Protein mago nashi homolog 2	MGN2_BOVIN	Protein mago nashi homolog 2	UniRef90_C4QPK6	Mago nashi protein homolog n=3	UniRef90_C4QPK6	Mago nashi protein homolog n=3	sp|Q96A72|MGN2_HUMAN	Q96A72	Protein mago nashi homolog 2	-	-	-	-	-	-	-	-	-	108.942	157.476	1.4455	0.531572	0.1646	0.514236	Pass	no
XLOC_010573	SMESG000023756.1	SMEST023756001.1	-	-	TMM18_DANRE	Transmembrane protein 18	TMM18_DANRE	Transmembrane protein 18	UniRef90_B4J8V1	GH21965 n=1	UniRef90_B4J8V1	GH21965 n=1	tr|B4J8V1|B4J8V1_DROGR	B4J8V1	GH21965	-	-	-	-	-	-	-	-	-	13.9445	20.1536	1.44527	0.531341	0.41175	0.7636	Pass	no
XLOC_010287	SMESG000024732.1	SMEST024732001.1	dd_Smed_v6_5838_0_1	dd_Smed_v4_5838_0_1	-	-	-	-	-	-	-	-	-	-	-	-	-	-	-	-	-	-	-	-	42.5675	61.4379	1.44331	0.529377	0.2189	0.588805	Pass	no
XLOC_009173	SMESG000023354.1	SMEST023354001.1	-	-	LRC23_XENTR	Leucine-rich repeat-containing protein 23	LRC23_XENTR	Leucine-rich repeat-containing protein 23	UniRef90_Q28CU0	Leucine-rich repeat-containing protein 23 n=3	UniRef90_Q28CU0	Leucine-rich repeat-containing protein 23 n=3	tr|F7ANI6|F7ANI6_XENTR	F7ANI6	Leucine-rich repeat-containing protein 23	-	-	-	-	-	-	-	-	-	6.04553	8.7252	1.44325	0.529319	0.36815	0.730402	Pass	no
XLOC_002762	SMESG000004391.1	SMEST004391002.1	dd_Smed_v6_9355_0_1	dd_Smed_v4_9355_0_1	GRM1B_HUMAN	GRAM domain-containing protein 1B	GRM1B_MOUSE	GRAM domain-containing protein 1B	UniRef90_F1NYU8	Uncharacterized protein n=1	UniRef90_F7B7X6	Uncharacterized protein (Fragment) n=2	sp|Q80TI0-2|GRM1B_MOUSE	Q80TI0-2	Isoform 2 of GRAM domain-containing protein 1B	-	-	-	-	-	-	-	-	-	5.71301	8.2435	1.44293	0.529006	0.21925	0.588954	Pass	no
XLOC_011187	SMESG000042179.1	SMEST042179001.1	dd_Smed_v6_559_0_1	dd_Smed_v4_559_0_1	MLC2_DROME	Myosin-2 essential light chain	MLC2_DROME	Myosin-2 essential light chain	UniRef90_Q26572	Essential myosin light chain n=2	UniRef90_Q26572	Essential myosin light chain n=2	tr|B4R4Z9|B4R4Z9_DROSI	B4R4Z9	GD16253	-	-	-	-	-	-	-	-	-	274.71	396.383	1.44291	0.528986	0.16635	0.517109	Pass	no
XLOC_014355	SMESG000036511.1	SMEST036511001.1	dd_Smed_v6_6586_0_1	dd_Smed_v4_6586_0_1	-	-	-	-	-	-	-	-	-	-	-	-	-	-	-	-	-	-	-	-	23.1785	33.4432	1.44285	0.528926	0.2506	0.623049	Pass	no
XLOC_027626	SMESG000072322.1	SMEST072322003.1	dd_Smed_v6_5666_0_1	dd_Smed_v4_5666_0_1	-	-	-	-	-	-	-	-	-	-	-	-	-	-	-	-	-	-	-	-	52.3649	75.5527	1.44281	0.528883	0.2314	0.603627	Pass	no
XLOC_023019	SMESG000060036.1	SMEST060036001.1	dd_Smed_v6_149_0_1	dd_Smed_v4_149_0_1	RL32_SPOFR	60S ribosomal protein L32	RL32_SPOFR	60S ribosomal protein L32	UniRef90_Q5DEE8	Ribosomal protein L32 n=2	UniRef90_Q5DEE8	Ribosomal protein L32 n=2	tr|B4GNI1|B4GNI1_DROPE	B4GNI1	RpL32	-	-	-	-	-	-	-	-	-	991.519	1430.3	1.44253	0.528605	0.1769	0.532394	Pass	no
XLOC_025543	SMESG000066726.1	SMEST066726001.1	dd_Smed_v6_2655_0_1	dd_Smed_v4_2655_0_1	DPY30_MOUSE	Protein dpy-30 homolog	-	-	UniRef90_Q6GQK3	MGC79089 protein n=2	-	-	-	-	-	-	-	-	-	-	-	-	-	-	80.9943	116.826	1.4424	0.528469	0.26445	0.635895	Pass	no
XLOC_000049	SMESG000026500.1	SMEST026500001.1	dd_Smed_v6_1830_0_1	dd_Smed_v4_1830_0_1	PAR6B_HUMAN	Partitioning defective 6 homolog beta	PAR6B_HUMAN	Partitioning defective 6 homolog beta	UniRef90_B4N209	GK16408 n=1	UniRef90_B4N209	GK16408 n=1	tr|B4N209|B4N209_DROWI	B4N209	GK16408	-	-	-	-	-	-	-	-	-	13.8799	20.0185	1.44227	0.528337	0.24985	0.622302	Pass	no
XLOC_009973	SMESG000022425.1	SMEST022425001.1	dd_Smed_v6_3843_0_1	dd_Smed_v4_3843_0_1	-	-	-	-	-	-	-	-	-	-	-	-	-	-	-	-	-	-	dd_smedV4_3843_0_1	Cell-type-specificity: Neural (both ciliated and non-ciliated) SimilarTo: uc021ywr.1 Description: inositol 1,4,5-trisphosphate receptor, type 3 (ITPR3)	1.4523	2.09441	1.44213	0.528204	0.496	0.816176	Pass	no
XLOC_006131	SMESG000013330.1	SMEST013330001.1	-	-	IF5_CAEEL	Eukaryotic translation initiation factor 5	IF5_HUMAN	Eukaryotic translation initiation factor 5	UniRef90_Q5DDG2	SJCHGC02223 protein n=1	UniRef90_Q5DDG2	SJCHGC02223 protein n=1	tr|E3LK86|E3LK86_CAERE	E3LK86	Putative uncharacterized protein	-	-	-	-	-	-	-	-	-	1.35867	1.95886	1.44175	0.527819	0.47375	0.805052	Pass	no
XLOC_024711	SMESG000069189.1	SMEST069189001.1	dd_Smed_v6_13128_0_1	dd_Smed_v4_13128_0_1	-	-	-	-	-	-	-	-	-	-	-	-	-	-	-	-	-	-	-	-	12.0176	17.323	1.44147	0.52754	0.355	0.720395	Pass	no
XLOC_007883	SMESG000017479.1	SMEST017479001.1	dd_Smed_v6_2071_0_1	dd_Smed_v4_2071_0_1	TF3C5_MOUSE	General transcription factor 3C polypeptide 5	TF3C5_MOUSE	General transcription factor 3C polypeptide 5	UniRef90_G4VIA6	Putative uncharacterized protein n=1	UniRef90_G4VIA6	Putative uncharacterized protein n=1	tr|B4JPA7|B4JPA7_DROGR	B4JPA7	GH13437	-	-	-	-	-	-	-	-	-	11.1231	16.0332	1.44143	0.527503	0.201	0.562619	Pass	no
XLOC_020483	SMESG000052485.1	SMEST052485001.1	dd_Smed_v6_1182_0_1	dd_Smed_v4_1182_0_1	-	-	-	-	-	-	-	-	-	-	-	-	-	-	-	-	-	-	-	-	347.952	501.43	1.44109	0.52716	0.17665	0.532279	Pass	no
XLOC_008882	SMESG000019973.1	SMEST019973001.1	dd_Smed_v6_2944_0_1	dd_Smed_v4_2944_0_1	SAP_BOVIN	Prosaposin	SAP_BOVIN	Prosaposin	UniRef90_Q9DG82	Prosaposin n=8	UniRef90_Q9DG82	Prosaposin n=8	tr|B4PMM8|B4PMM8_DROYA	B4PMM8	GE23352	-	-	-	-	-	-	-	-	-	30.7852	44.3608	1.44098	0.527048	0.20585	0.568782	Pass	no
XLOC_022342	SMESG000064891.1	SMEST064891001.1	dd_Smed_v6_3911_0_1	dd_Smed_v4_3911_0_1	-	-	-	-	-	-	-	-	-	-	-	-	-	-	-	-	-	-	-	-	123.755	178.299	1.44074	0.526812	0.19855	0.560492	Pass	no
XLOC_019757	SMESG000050004.1	SMEST050004001.1	dd_Smed_v6_3949_0_1	dd_Smed_v4_3949_0_1	TPPC2_PIG	Trafficking protein particle complex subunit 2	TPPC2_PIG	Trafficking protein particle complex subunit 2	UniRef90_Q9VUZ1	Probable trafficking protein particle complex subunit 2 n=12	UniRef90_Q9VUZ1	Probable trafficking protein particle complex subunit 2 n=12	tr|F5H785|F5H785_HUMAN	F5H785	Trafficking protein particle complex subunit 2	-	-	-	-	-	-	-	-	-	6.21041	8.9463	1.44053	0.526603	0.38295	0.743342	Pass	no
XLOC_021745	SMESG000056071.1	SMEST056071001.1	dd_Smed_v6_12072_0_1	dd_Smed_v4_12072_0_1	-	-	-	-	-	-	-	-	-	-	-	-	-	-	-	-	-	-	-	-	3.13522	4.51537	1.44021	0.526278	0.35925	0.724249	Pass	no
XLOC_008871	SMESG000019926.1,SMESG000019927.1		-	-	-	-	-	-	-	-	-	-	-	-	-	-	-	-	-	-	-	-	-	-	0.995578	1.43302	1.43938	0.525452	0.58085	0.86283	Pass	no
XLOC_018224	SMESG000045564.1	SMEST045564001.1	dd_Smed_v6_2017_0_1	dd_Smed_v4_2017_0_1	ITB1_HUMAN	Integrin beta-1	ITB1_SHEEP	Integrin beta-1 {ECO:0000250|UniProtKB:P05556}	UniRef90_E7BBC0	Integrin beta n=2	UniRef90_E7BBC0	Integrin beta n=2	tr|Q6PCH8|Q6PCH8_XENLA	Q6PCH8	Integrin beta	-	-	-	-	-	-	-	-	-	16.7287	24.0687	1.43877	0.524833	0.19335	0.554412	Pass	no
XLOC_024637	SMESG000068827.1	SMEST068827001.1	dd_Smed_v6_7151_0_2	dd_Smed_v4_7151_0_2	ACVR1_CHICK	Activin receptor type-1	ACVR1_CHICK	Activin receptor type-1	UniRef90_O73736	ACVR1 activin A receptor, type I n=3	UniRef90_O73736	ACVR1 activin A receptor, type I n=3	tr|D3DPA4|D3DPA4_HUMAN	D3DPA4	Activin A receptor, type I	-	-	-	-	-	-	-	-	-	4.84628	6.97024	1.43827	0.524331	0.25245	0.624527	Pass	no
XLOC_010371	SMESG000024922.1	SMEST024922001.1	-	-	-	-	-	-	-	-	-	-	-	-	-	-	-	-	-	-	-	-	-	-	0.763874	1.09849	1.43805	0.524115	0.78885	0.941329	Pass	no
XLOC_017556	SMESG000044671.1	SMEST044671002.1	dd_Smed_v6_2139_0_1	dd_Smed_v4_2139_0_1	TIA1_HUMAN	Nucleolysin TIA-1 isoform p40	TIA1_HUMAN	Nucleolysin TIA-1 isoform p40	UniRef90_D5JG76	TIA1-like protein (Fragment) n=1	UniRef90_D5JG76	TIA1-like protein (Fragment) n=1	tr|D5JG76|D5JG76_DUGJA	D5JG76	TIA1-like protein (Fragment)	-	-	-	-	-	-	-	-	-	143.196	205.722	1.43665	0.522705	0.1761	0.532016	Pass	no
XLOC_007519	SMESG000016608.1	SMEST016608001.1	dd_Smed_v6_2631_0_1	dd_Smed_v4_2631_0_1	UBCD4_DROME	Ubiquitin-conjugating enzyme E2-22 kDa	UBCD4_DROME	Ubiquitin-conjugating enzyme E2-22 kDa	UniRef90_C1L4B3	Huntingtin interacting protein 2 n=2	UniRef90_Q5DE27	SJCHGC02302 protein n=1	tr|B4QNA9|B4QNA9_DROSI	B4QNA9	GD14207	-	-	-	-	-	-	-	-	-	6.03071	8.66258	1.43641	0.522469	0.36065	0.724908	Pass	no
XLOC_022615	SMESG000064161.1	SMEST064161001.1	dd_Smed_v6_698_0_1	dd_Smed_v4_698_0_1	CDC42_DROPS	Cdc42 homolog	CDC42_DROPS	Cdc42 homolog	UniRef90_G4VC76	Cell polarity protein n=3	UniRef90_G4VC76	Cell polarity protein n=3	tr|B4MAR2|B4MAR2_DROVI	B4MAR2	GJ15962	-	-	-	-	-	-	-	-	-	148.359	213.05	1.43604	0.5221	0.18255	0.53857	Pass	no
XLOC_018938	SMESG000048111.1	SMEST048111001.1	dd_Smed_v6_415_0_1	dd_Smed_v4_415_0_1	XBP1_RAT	X-box-binding protein 1	XBP1_MOUSE	X-box-binding protein 1	UniRef90_Q90ZR7	X-box binding protein n=1	UniRef90_Q90ZR7	X-box binding protein n=1	sp|O35426|XBP1_MOUSE	O35426	X-box-binding protein 1	-	-	-	-	-	-	-	-	-	923.487	1326.04	1.43591	0.521961	0.23075	0.603448	Pass	no
XLOC_010122	SMESG000025294.1	SMEST025294001.1	dd_Smed_v6_3520_0_1	dd_Smed_v4_3520_0_1	DSCR3_MOUSE	Down syndrome critical region protein 3 homolog	DSCR3_MOUSE	Down syndrome critical region protein 3 homolog	UniRef90_Q6DHL2	Uncharacterized protein n=1	UniRef90_Q6DHL2	Uncharacterized protein n=1	tr|A6X962|A6X962_MOUSE	A6X962	Down syndrome critical region gene 3	-	-	-	-	-	-	-	-	-	29.9173	42.9433	1.4354	0.521453	0.1977	0.559997	Pass	no
XLOC_007448	SMESG000016181.1	SMEST016181001.1	dd_Smed_v6_3849_0_1	dd_Smed_v4_3849_0_1	KTHY_HUMAN	Thymidylate kinase	KTHY_HUMAN	Thymidylate kinase	UniRef90_Q3B752	Uncharacterized protein n=1	UniRef90_Q3B752	Uncharacterized protein n=1	tr|Q6FGU2|Q6FGU2_HUMAN	Q6FGU2	DTYMK protein (Fragment)	-	-	-	-	-	-	-	-	-	94.2499	135.271	1.43524	0.52129	0.18875	0.54778	Pass	no
XLOC_028184	SMESG000077887.1	SMEST077887001.1	dd_Smed_v6_20079_0_1	dd_Smed_v4_20079_0_1	-	-	-	-	-	-	-	-	-	-	-	-	-	-	-	-	-	-	-	-	1.89594	2.72053	1.43492	0.520974	0.3843	0.744386	Pass	no
XLOC_005401	SMESG000011515.1	SMEST011515003.1	dd_Smed_v6_7132_0_1	dd_Smed_v4_7132_0_1	EXOS8_BOVIN	Exosome complex component RRP43	EXOS8_BOVIN	Exosome complex component RRP43	UniRef90_Q4VBT6	Exosome component 8 n=4	UniRef90_Q4VBT6	Exosome component 8 n=4	tr|Q4VBT6|Q4VBT6_DANRE	Q4VBT6	Exosome component 8	-	-	-	-	-	-	-	-	-	31.1144	44.6468	1.43492	0.520974	0.24095	0.614763	Pass	no
XLOC_002918	SMESG000004790.1	SMEST004790001.1	-	-	FKB12_DROME	12 kDa FK506-binding protein	FKB12_DROME	12 kDa FK506-binding protein	UniRef90_O42123	Peptidyl-prolyl cis-trans isomerase FKBP1A n=2	UniRef90_O42123	Peptidyl-prolyl cis-trans isomerase FKBP1A n=2	tr|Q8AVL7|Q8AVL7_XENLA	Q8AVL7	Peptidyl-prolyl cis-trans isomerase (Fragment)	-	-	-	-	-	-	-	-	-	2.27247	3.26023	1.43466	0.520712	0.59015	0.867936	Pass	no
XLOC_006558	SMESG000016734.1	SMEST016734001.1	dd_Smed_v6_4823_0_1	dd_Smed_v4_4823_0_1	GGA1_HUMAN	ADP-ribosylation factor-binding protein GGA1	GGA1_HUMAN	ADP-ribosylation factor-binding protein GGA1	UniRef90_Q3TB03	Putative uncharacterized protein (Fragment) n=1	UniRef90_Q28E38	Golgi associated, gamma adaptin ear containing, ARF binding protein 1 n=2	tr|Q28E38|Q28E38_XENTR	Q28E38	Golgi associated, gamma adaptin ear containing, ARF binding protein 1	-	-	-	-	-	-	-	-	-	14.8374	21.2837	1.43446	0.520511	0.20815	0.572849	Pass	no
XLOC_011124	SMESG000042864.1	SMEST042864001.1	dd_Smed_v6_5637_0_1	dd_Smed_v4_5637_0_1	SOB1A_XENLA	SOSS complex subunit B1-A	SOB1A_XENLA	SOSS complex subunit B1-A	UniRef90_G4VR79	Putative ob fold nucleic acid binding protein n=2	UniRef90_G4VR79	Putative ob fold nucleic acid binding protein n=2	tr|F7ADV1|F7ADV1_XENTR	F7ADV1	SOSS complex subunit B1	-	-	-	-	-	-	-	-	-	36.195	51.9117	1.43422	0.520269	0.23755	0.610339	Pass	no
XLOC_000577	SMESG000026974.1,SMESG000026975.1		-	-	-	-	-	-	-	-	-	-	-	-	-	-	-	-	-	-	-	-	-	-	221.512	317.577	1.43368	0.519722	0.1903	0.549971	Pass	no
XLOC_015472	SMESG000038894.1	SMEST038894001.1	dd_Smed_v6_3529_0_1	dd_Smed_v4_3529_0_1	AP2S1_RAT	AP-2 complex subunit sigma	AP2S1_RAT	AP-2 complex subunit sigma	UniRef90_T2MFK6	AP-2 complex subunit sigma (Fragment) n=2	UniRef90_T2MFK6	AP-2 complex subunit sigma (Fragment) n=2	tr|Q9VDC3|Q9VDC3_DROME	Q9VDC3	AP-2sigma	-	-	-	-	-	-	-	-	-	83.192	119.269	1.43366	0.519702	0.2231	0.593916	Pass	no
XLOC_027623	SMESG000072318.1	SMEST072318006.1	dd_Smed_v6_22505_0_1	dd_Smed_v4_22505_0_1	-	-	-	-	-	-	-	-	-	-	-	-	-	-	-	-	-	-	-	-	1.44443	2.07025	1.43326	0.519305	0.38505	0.744386	Pass	no
XLOC_000673	SMESG000025586.1	SMEST025586001.1	-	-	-	-	-	-	UniRef90_I1ZID8	TNF receptor associated factor-2 (Fragment) n=1	-	-	-	-	-	-	-	-	-	-	-	-	-	-	3.96548	5.68304	1.43313	0.519167	0.3904	0.74851	Pass	no
