## Supplementary material for "Mitochondrial state determines functionally divergent stem cell population in planaria": Table S3 (part 2 of 3)

### Sheet: AllGenes_OK (continued)
XLOC_Id	Gene_Id	TranscriptId	Dresden_V6	Dresden_V4	Swissprot_blastx	Description	Swissprot_blastp	Description	Uniref_blastx	Description	Uniref_blastp	Description	Uniprot_blastp	Accesion_id	Description	Progenitor_Id	Neoblast_specialization	Description	GPCR_Id	Description	WoundResponseId	Description	CellType-Specificity	Description	X2_MTG_Low_HFSC	X2_MTG_Low_LFSC	FoldChange(X2ML_LFSC/X2ML_HFSC)	Log2(FC)	pvalue	adjusted_Pvalue	FPKM Filter	Significance
XLOC_022464	SMESG000064601.1	SMEST064601001.1	dd_Smed_v6_15533_0_1	dd_Smed_v4_15533_0_1	-	-	-	-	UniRef90_V9XRT1	1.E7.3 n=1	UniRef90_V9XRT1	1.E7.3 n=1	-	-	-	-	-	-	-	-	-	-	-	-	7.47571	10.7126	1.43299	0.519026	0.45815	0.795583	Pass	no
XLOC_009278	SMESG000022873.1	SMEST022873001.1	dd_Smed_v6_509_0_1	dd_Smed_v4_509_0_1	-	-	-	-	-	-	-	-	-	-	-	-	-	-	-	-	-	-	-	-	724.25	1037.61	1.43267	0.518705	0.18805	0.546257	Pass	no
XLOC_015830	SMESG000040218.1	SMEST040218001.1	dd_Smed_v6_4313_0_1	dd_Smed_v4_4313_0_1	DERL2_PONAB	Derlin-2	DERL2_PONAB	Derlin-2	UniRef90_F1R121	Uncharacterized protein n=2	UniRef90_F1R121	Uncharacterized protein n=2	sp|Q9GZP9|DERL2_HUMAN	Q9GZP9	Derlin-2	-	-	-	-	-	-	-	-	-	30.0449	43.0427	1.43261	0.518648	0.23125	0.603488	Pass	no
XLOC_015153	SMESG000037132.1	SMEST037132004.1	-	-	GAP2_CAEEL	Ras GTPase-activating protein gap-2	GAP2_CAEEL	Ras GTPase-activating protein gap-2	UniRef90_K8ESF6	Protein GAP-2, isoform f n=5	UniRef90_K8ESF6	Protein GAP-2, isoform f n=5	sp|Q8MLZ5-6|GAP2_CAEEL	Q8MLZ5-6	Isoform f of Ras GTPase-activating protein gap-2	-	-	-	-	-	-	-	dd_smedV4_6499_0_1	Cell-type-specificity: Epidermis II SimilarTo: NA Description: NA	4.72092	6.76236	1.43242	0.518459	0.24735	0.621168	Pass	no
XLOC_015468	SMESG000038869.1	SMEST038869001.1	dd_Smed_v6_1046_0_1	dd_Smed_v4_1046_0_1	-	-	-	-	UniRef90_Q5DB31	ATPase, F0 complex, subunit F6, mitochondrial,domain-containing protein n=2	UniRef90_Q5DB31	ATPase, F0 complex, subunit F6, mitochondrial,domain-containing protein n=2	-	-	-	-	-	-	-	-	-	-	-	-	329.628	472.155	1.43239	0.518422	0.17655	0.532279	Pass	no
XLOC_027899	SMESG000078106.1	SMEST078106001.1	-	-	KLH20_RAT	Kelch-like protein 20	KLH20_MOUSE	Kelch-like protein 20	UniRef90_B3M9V8	Kelch-like protein diablo n=2	UniRef90_B3DLB7	Uncharacterized protein n=1	tr|Q8BKE8|Q8BKE8_MOUSE	Q8BKE8	MCG145731, isoform CRA_b	-	-	-	-	-	-	-	-	-	21.8491	31.2841	1.43183	0.517856	0.28515	0.659204	Pass	no
XLOC_012925	SMESG000032344.1	SMEST032344001.1	dd_Smed_v6_2994_0_1	dd_Smed_v4_2994_0_1	SMD2_DROME	Probable small nuclear ribonucleoprotein Sm D2	SMD2_CAEEL	Probable small nuclear ribonucleoprotein Sm D2	UniRef90_Q18786	Probable small nuclear ribonucleoprotein Sm D2 n=5	UniRef90_T2MF62	Small nuclear ribonucleoprotein Sm D2 n=1	tr|H2X8N5|H2X8N5_CAEJA	H2X8N5	Uncharacterized protein	-	-	-	-	-	-	-	-	-	233.359	334.09	1.43166	0.517686	0.1814	0.537213	Pass	no
XLOC_019180	SMESG000048839.1	SMEST048839002.1	-	-	-	-	-	-	-	-	-	-	-	-	-	-	-	-	-	-	-	-	-	-	18.7453	26.8203	1.43077	0.516796	0.35135	0.717297	Pass	no
XLOC_027287	SMESG000071926.1	SMEST071926001.1	dd_Smed_v6_6233_0_2	dd_Smed_v4_6233_0_2	ZDHC2_MOUSE	Palmitoyltransferase ZDHHC2	ZDH15_XENLA	Palmitoyltransferase ZDHHC15	UniRef90_B3N6S2	Palmitoyltransferase n=1	UniRef90_A4FVK6	Palmitoyltransferase n=4	tr|B5E0C5|B5E0C5_DROPS	B5E0C5	GA24755	-	-	-	-	-	-	-	-	-	11.8222	16.9148	1.43077	0.516788	0.2555	0.627588	Pass	no
XLOC_012336	SMESG000029174.1	SMEST029174001.1	dd_Smed_v6_4306_0_1	dd_Smed_v4_4306_0_1	-	-	-	-	UniRef90_Q5C4Y8	SJCHGC07604 protein (Fragment) n=1	UniRef90_Q5C4Y8	SJCHGC07604 protein (Fragment) n=1	-	-	-	-	-	-	-	-	-	-	-	-	1.60535	2.29585	1.43012	0.516141	0.4437	0.78527	Pass	no
XLOC_008880	SMESG000019957.1	SMEST019957001.1	dd_Smed_v6_3938_0_1	dd_Smed_v4_3938_0_1	COA6_BOVIN	Cytochrome c oxidase assembly factor 6 homolog	-	-	UniRef90_B4DM08	cDNA FLJ60021, moderately similar to Protein transport protein Sec61 subunit alpha isoform 1 n=1	-	-	-	-	-	-	-	-	-	-	-	-	-	-	137.607	196.793	1.43011	0.516125	0.22945	0.602071	Pass	no
XLOC_028719	SMESG000075775.1	SMEST075775002.1	dd_Smed_v6_13857_0_1	dd_Smed_v4_13857_0_1	ARBK2_BOVIN	Beta-adrenergic receptor kinase 2	ARBK2_BOVIN	Beta-adrenergic receptor kinase 2	UniRef90_G4V6J5	Serine/threonine kinase n=4	UniRef90_G4V6J5	Serine/threonine kinase n=4	tr|B5LZ08|B5LZ08_DANRE	B5LZ08	G-protein coupled receptor kinase 2/3	-	-	-	-	-	-	-	-	-	1.27151	1.81831	1.43004	0.516055	0.4057	0.759567	Pass	no
XLOC_020692	SMESG000052979.1	SMEST052979001.1	dd_Smed_v6_2734_0_1	dd_Smed_v4_2734_0_1	KBL_MOUSE	2-amino-3-ketobutyrate coenzyme A ligase, mitochondrial	KBL_MOUSE	2-amino-3-ketobutyrate coenzyme A ligase, mitochondrial	UniRef90_Q29DY2	GA10272 n=1	UniRef90_Q29DY2	GA10272 n=1	tr|Q9VTN9|Q9VTN9_DROME	Q9VTN9	CG10361	-	-	-	-	-	-	-	-	-	1.22831	1.75611	1.4297	0.515709	0.44595	0.786894	Pass	no
XLOC_023614	SMESG000061578.1	SMEST061578001.1	dd_Smed_v6_4576_0_1	dd_Smed_v4_4576_0_1	-	-	-	-	-	-	-	-	-	-	-	-	-	-	-	-	-	-	dd_smedV4_4576_0_1	Cell-type-specificity: Epidermal lineage (early + late + mature) SimilarTo: uc002cmk.3 Description: mitogen-activated protein kinase 8 interacting protein 3 (MAPK8IP3)	2.52765	3.61285	1.42933	0.515341	0.67945	0.901494	Pass	no
XLOC_012541	SMESG000029688.1	SMEST029688001.1	dd_Smed_v6_37930_0_1	dd_Smed_v4_37930_0_1	SIX2_MOUSE	Homeobox protein SIX2	SIX2_MOUSE	Homeobox protein SIX2	UniRef90_Q5TYZ4	Uncharacterized protein n=4	UniRef90_Q5TYZ4	Uncharacterized protein n=4	tr|Q9YI59|Q9YI59_DANRE	Q9YI59	Homeodomain protein six8	-	-	-	-	-	-	-	-	-	1.2862	1.83826	1.42922	0.515226	0.4108	0.762809	Pass	no
XLOC_018769	SMESG000047104.1	SMEST047104001.1	dd_Smed_v6_13500_0_1	dd_Smed_v4_13500_0_1	-	-	-	-	-	-	-	-	-	-	-	-	-	-	-	-	-	-	-	-	1.89781	2.71151	1.42876	0.514761	0.36115	0.725529	Pass	no
XLOC_011649	SMESG000029015.1	SMEST029015010.1	-	-	-	-	-	-	-	-	-	-	-	-	-	-	-	-	-	-	-	-	-	-	3.71917	5.31375	1.42875	0.51475	0.43235	0.776167	Pass	no
XLOC_006138	SMESG000013192.1	SMEST013192001.1	dd_Smed_v6_1386_0_1	dd_Smed_v4_1386_0_1	-	-	PROM1_HUMAN	Prominin-1	UniRef90_G4LYQ2	Prominin (Prom) protein, putative n=1	UniRef90_G4LYQ2	Prominin (Prom) protein, putative n=1	tr|F1R0X8|F1R0X8_DANRE	F1R0X8	Uncharacterized protein	-	-	-	-	-	-	-	-	-	77.1006	110.122	1.42829	0.514289	0.18555	0.542793	Pass	no
XLOC_019329	SMESG000049567.1	SMEST049567002.1	dd_Smed_v6_4144_0_2	dd_Smed_v4_4144_0_2	TRAF3_HUMAN	TNF receptor-associated factor 3	TRAF3_HUMAN	TNF receptor-associated factor 3	UniRef90_I1ZID8	TNF receptor associated factor-2 (Fragment) n=1	UniRef90_I1ZID8	TNF receptor associated factor-2 (Fragment) n=1	tr|I1ZID8|I1ZID8_SCHMD	I1ZID8	TNF receptor associated factor-2 (Fragment)	-	-	-	-	-	-	-	dd_smedV4_2003_0_1	Cell-type-specificity: Epidermis I SimilarTo: NA Description: NA	1.79755	2.56731	1.42823	0.514226	0.40265	0.757137	Pass	no
XLOC_015127	SMESG000037047.1	SMEST037047002.1	dd_Smed_v6_4168_0_1	dd_Smed_v4_4168_0_1	CSN6_MOUSE	COP9 signalosome complex subunit 6	CSN6_MOUSE	COP9 signalosome complex subunit 6	UniRef90_G4V7G0	COP9 signalosome subunit 6 (M67 family) n=2	UniRef90_G4V7G0	COP9 signalosome subunit 6 (M67 family) n=2	tr|Q3UIT2|Q3UIT2_MOUSE	Q3UIT2	COP9 (Constitutive photomorphogenic) homolog, subunit 6 (Arabidopsis thaliana), isoform CRA_b	-	-	-	-	-	-	-	-	-	8.91764	12.7318	1.42771	0.513703	0.3236	0.695199	Pass	no
XLOC_014554	SMESG000035620.1	SMEST035620001.1	dd_Smed_v6_3521_0_1	dd_Smed_v4_3521_0_1	CUTA_ARATH	Protein CutA, chloroplastic	CUTA_ARATH	Protein CutA, chloroplastic	UniRef90_B3NVV6	GG17833 n=1	UniRef90_B3NVV6	GG17833 n=1	tr|B3NVV6|B3NVV6_DROER	B3NVV6	GG17833	-	-	-	-	-	-	-	-	-	64.4581	92.0227	1.42764	0.513628	0.2235	0.594473	Pass	no
XLOC_002775	SMESG000004225.1	SMEST004225002.1	-	-	ILF2_XENTR	Interleukin enhancer-binding factor 2 homolog	ILF2_XENTR	Interleukin enhancer-binding factor 2 homolog	UniRef90_B4K879	GI22787 n=1	UniRef90_B4K879	GI22787 n=1	tr|Q7ZY44|Q7ZY44_XENLA	Q7ZY44	Ilf2-prov protein	-	-	-	-	-	-	-	-	-	28.7793	41.0786	1.42737	0.513356	0.19405	0.555269	Pass	no
XLOC_024360	SMESG000063640.1	SMEST063640001.1	dd_Smed_v6_3846_0_1	dd_Smed_v4_3846_0_1	UB2D4_HUMAN	Ubiquitin-conjugating enzyme E2 D4	UB2D4_HUMAN	Ubiquitin-conjugating enzyme E2 D4	UniRef90_G4LZZ6	Ubiquitin conjugating enzyme E2, putative n=6	UniRef90_G4LZZ6	Ubiquitin conjugating enzyme E2, putative n=6	tr|Q6PC58|Q6PC58_DANRE	Q6PC58	Ubiquitin-conjugating enzyme E2D 1 (UBC4/5 homolog, yeast)	-	-	-	-	-	-	-	-	-	33.3623	47.6092	1.42704	0.513022	0.2262	0.597698	Pass	no
XLOC_017777	SMESG000045023.1	SMEST045023001.1	dd_Smed_v6_7301_0_1	dd_Smed_v4_7301_0_1	REIS_TODPA	Retinochrome	REIS_TODPA	Retinochrome	UniRef90_UPI0001A624DA	opsin-like receptor n=1	UniRef90_UPI0001A624DA	opsin-like receptor n=1	tr|F6ZG41|F6ZG41_XENTR	F6ZG41	Uncharacterized protein	-	-	-	GCR292	Cluster: Rho-x Description: retinal g protein coupled receptor	-	-	-	-	14.0235	20.0109	1.42695	0.51294	0.2586	0.630603	Pass	no
XLOC_018865	SMESG000048156.1	SMEST048156001.1	dd_Smed_v6_15482_0_1	dd_Smed_v4_15482_0_1	-	-	-	-	-	-	-	-	-	-	-	-	-	-	-	-	-	-	-	-	8.11261	11.5761	1.42693	0.512911	0.43195	0.776167	Pass	no
XLOC_006246	SMESG000013556.1	SMEST013556001.1	dd_Smed_v6_6905_0_1	dd_Smed_v4_6905_0_1	RNFT2_MOUSE	RING finger and transmembrane domain-containing protein 2	RNFT2_MOUSE	RING finger and transmembrane domain-containing protein 2	UniRef90_T2M786	RING finger and transmembrane domain-containing protein 2 n=2	UniRef90_F1P4I2	Uncharacterized protein n=1	sp|Q3UF64|RNFT2_MOUSE	Q3UF64	RING finger and transmembrane domain-containing protein 2	-	-	-	-	-	-	-	-	-	19.4385	27.733	1.4267	0.512687	0.2702	0.643021	Pass	no
XLOC_017342	SMESG000042945.1	SMEST042945002.1	dd_Smed_v6_10138_0_13	dd_Smed_v4_10138_0_13	YRDC_RAT	YrdC domain-containing protein, mitochondrial	-	-	UniRef90_R4GGW9	Uncharacterized protein n=1	UniRef90_UPI0002B44F00	PREDICTED: yrdC domain-containing protein, mitochondrial-like, partial n=1	-	-	-	-	-	-	-	-	-	-	-	-	1.65989	2.36773	1.42644	0.512417	0.5536	0.848381	Pass	no
XLOC_003416	SMESG000009171.1	SMEST009171001.1	dd_Smed_v6_7796_0_2	dd_Smed_v4_7796_0_2	-	-	RN141_DANRE	RING finger protein 141	-	-	-	-	sp|Q6IV56|RN141_DANRE	Q6IV56	RING finger protein 141	-	-	-	-	-	-	-	-	-	3.1725	4.52454	1.42617	0.512151	0.33745	0.708099	Pass	no
XLOC_023454	SMESG000061174.1	SMEST061174001.1	dd_Smed_v6_12214_0_1	dd_Smed_v4_12214_0_1	-	-	-	-	-	-	-	-	-	-	-	-	-	-	-	-	-	-	dd_smedV4_12214_0_1	Cell-type-specificity: Epidermal lineage (early + late) SimilarTo: uc001qtt.1 Description: forkhead box J2 (FOXJ2)	1.32559	1.89041	1.42609	0.512065	0.39225	0.749151	Pass	no
XLOC_009618	SMESG000023238.1	SMEST023238001.1	dd_Smed_v6_11484_0_1	dd_Smed_v4_11484_0_1	NEP1_MOUSE	Ribosomal RNA small subunit methyltransferase NEP1 {ECO:0000250|UniProtKB:Q92979}	NEP1_MOUSE	Ribosomal RNA small subunit methyltransferase NEP1 {ECO:0000250|UniProtKB:Q92979}	UniRef90_G4VLH6	Putative nep1 n=1	UniRef90_G4VLH6	Putative nep1 n=1	tr|Q1RM81|Q1RM81_DANRE	Q1RM81	Zgc:136360	-	-	-	-	-	-	-	-	-	39.38	56.1466	1.42576	0.511736	0.23555	0.608085	Pass	no
XLOC_001077	SMESG000002945.1	SMEST002945001.1	dd_Smed_v6_878_0_1	dd_Smed_v4_878_0_1	RTN2_XENTR	Reticulon-2	RTN2_XENTR	Reticulon-2	UniRef90_G4V8C2	Reticulon-like protein n=1	UniRef90_G4V8C2	Reticulon-like protein n=1	tr|B4LTC5|B4LTC5_DROVI	B4LTC5	GJ17140	-	-	-	-	-	-	-	-	-	178.188	253.96	1.42524	0.511201	0.20165	0.563173	Pass	no
XLOC_013443	SMESG000033754.1	SMEST033754001.1	dd_Smed_v6_10074_0_1	dd_Smed_v4_10074_0_1	NEUL2_HUMAN	Neuralized-like protein 2	NEUL2_HUMAN	Neuralized-like protein 2	UniRef90_G4VPP4	Uncharacterized protein n=1	UniRef90_G4VPP4	Uncharacterized protein n=1	sp|Q9BR09|NEUL2_HUMAN	Q9BR09	Neuralized-like protein 2	-	-	-	-	-	-	-	-	-	9.97038	14.2088	1.4251	0.511064	0.3086	0.682978	Pass	no
XLOC_016415	SMESG000051487.1	SMEST051487001.1	dd_Smed_v6_6843_0_1	dd_Smed_v4_6843_0_1	LPP1_CAVPO	Lipid phosphate phosphohydrolase 1	LPP1_CAVPO	Lipid phosphate phosphohydrolase 1	UniRef90_F7CK92	Uncharacterized protein n=4	UniRef90_F7CK92	Uncharacterized protein n=4	tr|F7CK92|F7CK92_XENTR	F7CK92	Uncharacterized protein	-	-	-	-	-	-	-	-	-	4.88767	6.9636	1.42473	0.510686	0.40385	0.758155	Pass	no
XLOC_007338	SMESG000016120.1	SMEST016120001.1	dd_Smed_v6_4577_0_1	dd_Smed_v4_4577_0_1	BTBD2_HUMAN	BTB/POZ domain-containing protein 2	BTBD2_HUMAN	BTB/POZ domain-containing protein 2	UniRef90_Q09WH7	BTB (POZ) domain-containing protein 2-like protein n=3	UniRef90_Q09WH7	BTB (POZ) domain-containing protein 2-like protein n=3	tr|E9PY28|E9PY28_MOUSE	E9PY28	Protein Btbd2	-	-	-	-	-	-	-	-	-	31.8018	45.3065	1.42465	0.51061	0.1861	0.543508	Pass	no
XLOC_024550	SMESG000069589.1	SMEST069589002.1	dd_Smed_v6_1724_0_1	dd_Smed_v4_1724_0_1	-	-	-	-	UniRef90_E3CTI9	Secreted peptide prohormone-11 n=1	-	-	-	-	-	-	-	-	-	-	-	-	-	-	0.709917	1.01092	1.424	0.509947	0.62455	0.880017	Pass	no
XLOC_026454	SMESG000073898.1	SMEST073898001.1	dd_Smed_v6_10585_0_1	dd_Smed_v4_10585_0_1	UNC5D_MOUSE	Netrin receptor UNC5D	UNC5C_MOUSE	Netrin receptor UNC5C	UniRef90_E1CHK7	Uncoordinated 5 n=1	UniRef90_E1CHK7	Uncoordinated 5 n=1	tr|E1CHK7|E1CHK7_DUGJA	E1CHK7	Uncoordinated 5	-	-	-	-	-	-	-	-	-	4.00974	5.70845	1.42365	0.50959	0.26365	0.635564	Pass	no
XLOC_015772	SMESG000039982.1	SMEST039982001.1	dd_Smed_v6_3085_0_1	dd_Smed_v4_3085_0_1	UBP11_SCHPO	Ubiquitin carboxyl-terminal hydrolase 11	UBP11_SCHPO	Ubiquitin carboxyl-terminal hydrolase 11	UniRef90_E7EYZ1	Uncharacterized protein n=2	UniRef90_F7CSJ3	Ubiquitin carboxyl-terminal hydrolase n=1	tr|F7CSJ3|F7CSJ3_XENTR	F7CSJ3	Ubiquitin carboxyl-terminal hydrolase	-	-	-	-	-	-	-	-	-	29.8547	42.4931	1.42333	0.509271	0.2003	0.561543	Pass	no
XLOC_012561	SMESG000029778.1	SMEST029778001.1	dd_Smed_v6_10268_0_1	dd_Smed_v4_10268_0_1	HSC20_MOUSE	Iron-sulfur cluster co-chaperone protein HscB, mitochondrial	HSC20_MOUSE	Iron-sulfur cluster co-chaperone protein HscB, mitochondrial	UniRef90_B0V1J6	Uncharacterized protein n=1	UniRef90_B0V1J6	Uncharacterized protein n=1	tr|B0V1J6|B0V1J6_DANRE	B0V1J6	Novel protein similar to vertebrate HscB iron-sulfur cluster co-chaperone homolog (E. coli) (HSCB)	-	-	-	-	-	-	-	-	-	37.3809	53.196	1.42308	0.509016	0.2589	0.630964	Pass	no
XLOC_026803	SMESG000070173.1	SMEST070173001.1	dd_Smed_v6_1007_0_1	dd_Smed_v4_1007_0_1	-	-	-	-	-	-	-	-	-	-	-	-	-	-	-	-	-	-	-	-	258.525	367.893	1.42305	0.508982	0.20375	0.566245	Pass	no
XLOC_007777	SMESG000018915.1	SMEST018915001.1	dd_Smed_v6_5821_0_1	dd_Smed_v4_5821_0_1	NOCT_RAT	Nocturnin	NOCT_RAT	Nocturnin	UniRef90_G4V6H2	Putative nocturnin n=1	UniRef90_G4V6H2	Putative nocturnin n=1	tr|F1RDV7|F1RDV7_DANRE	F1RDV7	Uncharacterized protein (Fragment)	-	-	-	-	-	-	-	-	-	11.1914	15.9167	1.42223	0.508151	0.3092	0.683356	Pass	no
XLOC_028714	SMESG000075464.1	SMEST075464001.1	dd_Smed_v6_4203_0_1	dd_Smed_v4_4203_0_1	DDRGK_BRAFL	DDRGK domain-containing protein 1	DDRGK_DROMO	DDRGK domain-containing protein 1	UniRef90_P34623	DDRGK domain-containing protein 1 n=3	UniRef90_B4KB40	DDRGK domain-containing protein 1 n=2	sp|B4KB40|DDRGK_DROMO	B4KB40	DDRGK domain-containing protein 1	-	-	-	-	-	-	-	-	-	123.252	175.252	1.4219	0.50782	0.1924	0.552834	Pass	no
XLOC_000901	SMESG000002944.1	SMEST002944001.1	dd_Smed_v6_13765_0_1	dd_Smed_v4_13765_0_1	RIPL1_MOUSE	RILP-like protein 1	RIPL1_MOUSE	RILP-like protein 1	UniRef90_G4VJ48	RILP-like protein n=2	UniRef90_G4VJ48	RILP-like protein n=2	sp|Q9JJC6|RIPL1_MOUSE	Q9JJC6	RILP-like protein 1	-	-	-	-	-	-	-	-	-	6.9044	9.81517	1.42158	0.507497	0.32825	0.699279	Pass	no
XLOC_020118	SMESG000058689.1	SMEST058689003.1	-	-	AFAD_HUMAN	Afadin	AFAD_MOUSE	Afadin	UniRef90_UPI0002ADBDA9	canoe, isoform G n=1	UniRef90_UPI0002ADBDA9	canoe, isoform G n=1	tr|Q24279|Q24279_DROME	Q24279	Cno	-	-	-	-	-	-	-	-	-	3.05433	4.3395	1.42077	0.506673	0.2736	0.646549	Pass	no
XLOC_008007	SMESG000017706.1	SMEST017706001.1	dd_Smed_v6_4486_0_1	dd_Smed_v4_4486_0_1	M4K4_HUMAN	Mitogen-activated protein kinase kinase kinase kinase 4	TNIK_MOUSE	Traf2 and NCK-interacting protein kinase	UniRef90_UPI0003EB0368	PREDICTED: TRAF2 and NCK-interacting protein kinase isoform X1 n=1	UniRef90_UPI0003EB0368	PREDICTED: TRAF2 and NCK-interacting protein kinase isoform X1 n=1	tr|Q5EAR9|Q5EAR9_DANRE	Q5EAR9	Zgc:152783 protein (Fragment)	-	-	-	-	-	-	-	-	-	0.709314	1.00765	1.4206	0.506498	0.4468	0.786908	Pass	no
XLOC_017779	SMESG000045026.1	SMEST045026002.1	dd_Smed_v6_10662_0_1	dd_Smed_v4_10662_0_1	SOCS7_MOUSE	Suppressor of cytokine signaling 7	SOCS7_HUMAN	Suppressor of cytokine signaling 7	UniRef90_G4LUM6	Suppressor of cytokine signaling, putative n=1	UniRef90_G4LUM6	Suppressor of cytokine signaling, putative n=1	tr|B0EVP9|B0EVP9_DANRE	B0EVP9	Suppressor of cytokine signaling 7	-	-	-	-	-	-	-	-	-	3.18346	4.52211	1.4205	0.5064	0.3338	0.705053	Pass	no
XLOC_000399	SMESG000026239.1	SMEST026239001.1	dd_Smed_v6_2833_0_1	dd_Smed_v4_2833_0_1	TMED_NEMVE	Transmembrane emp24 domain-containing protein	TMED_NEMVE	Transmembrane emp24 domain-containing protein	UniRef90_V9XRM7	EMP24 n=1	UniRef90_V9XRM7	EMP24 n=1	tr|E9QE12|E9QE12_DANRE	E9QE12	Uncharacterized protein	-	-	-	-	-	-	-	-	-	171.143	243.08	1.42033	0.506229	0.2134	0.581008	Pass	no
XLOC_009172	SMESG000023332.1	SMEST023332001.1	dd_Smed_v6_12418_0_1	dd_Smed_v4_12418_0_1	-	-	-	-	-	-	-	-	-	-	-	-	-	-	-	-	-	-	-	-	2.24295	3.18425	1.41967	0.505556	0.4342	0.776823	Pass	no
XLOC_020065	SMESG000058668.1	SMEST058668001.1	dd_Smed_v6_1266_0_1	dd_Smed_v4_1266_0_1	-	-	-	-	UniRef90_G4LY05	Septate junction protein n=2	UniRef90_G4LY05	Septate junction protein n=2	tr|B3LXH5|B3LXH5_DROAN	B3LXH5	GF16839	-	-	-	-	-	-	-	-	-	12.5366	17.7956	1.41949	0.505374	0.30485	0.679357	Pass	no
XLOC_024277	SMESG000063269.1	SMEST063269001.1	-	-	AZIN2_XENLA	Antizyme inhibitor 2	AZIN2_XENLA	Antizyme inhibitor 2	UniRef90_Q9I8S4	Ornithine decarboxylase 2 n=4	UniRef90_Q9I8S4	Ornithine decarboxylase 2 n=4	tr|Q9DGJ4|Q9DGJ4_DANRE	Q9DGJ4	Odc1 protein	-	-	-	-	-	-	-	-	-	1.65315	2.34661	1.41948	0.50536	0.399	0.755089	Pass	no
XLOC_007708	SMESG000019342.1	SMEST019342001.1	dd_Smed_v6_873_0_1	dd_Smed_v4_873_0_1	BHMT1_DANRE	Betaine--homocysteine S-methyltransferase 1	BHMT1_DANRE	Betaine--homocysteine S-methyltransferase 1	UniRef90_Q32LQ4	Betaine--homocysteine S-methyltransferase 1 n=3	UniRef90_Q32LQ4	Betaine--homocysteine S-methyltransferase 1 n=3	tr|F1QU55|F1QU55_DANRE	F1QU55	Betaine--homocysteine S-methyltransferase 1	-	-	-	-	-	-	-	dd_smedV4_873_0_1	Cell-type-specificity: Muscle SimilarTo: uc001sde.4 Description: poly(rC) binding protein 2 (PCBP2)5	0.709896	1.00767	1.41946	0.505344	0.54915	0.846247	Pass	no
XLOC_028533	SMESG000075014.1	SMEST075014001.1	dd_Smed_v6_6297_0_2	dd_Smed_v4_6297_0_2	RNF41_DANRE	E3 ubiquitin-protein ligase NRDP1	RNF41_DANRE	E3 ubiquitin-protein ligase NRDP1	UniRef90_UPI0002B40F5F	PREDICTED: RING finger protein 151-like n=1	UniRef90_UPI0002B40F5F	PREDICTED: RING finger protein 151-like n=1	tr|A1L1U9|A1L1U9_DANRE	A1L1U9	Uncharacterized protein	-	-	-	-	-	-	-	-	-	24.7315	35.1018	1.41932	0.505195	0.2176	0.586807	Pass	no
XLOC_007184	SMESG000015520.1	SMEST015520001.1	dd_Smed_v6_201_0_1	dd_Smed_v4_201_0_1	RS15_RAT	40S ribosomal protein S15	RS15_ORYSJ	40S ribosomal protein S15	UniRef90_UPI0003D71525	PREDICTED: 40S ribosomal protein S15-like n=2	UniRef90_T2MF39	40S ribosomal protein S15 n=1	tr|B4MPH9|B4MPH9_DROWI	B4MPH9	GK21598	-	-	-	-	-	-	-	-	-	3133.89	4445.72	1.41859	0.504463	0.24975	0.622302	Pass	no
XLOC_012595	SMESG000029869.1	SMEST029869001.1	dd_Smed_v6_6534_0_1	dd_Smed_v4_6534_0_1	PELI_DROME	Protein pellino	PELI_DROME	Protein pellino	UniRef90_Q6P4Y5	Pellino homolog 1 (Drosophila) n=2	UniRef90_Q6P4Y5	Pellino homolog 1 (Drosophila) n=2	tr|B4R260|B4R260_DROSI	B4R260	GD18346	-	-	-	-	-	-	-	-	-	3.7419	5.30785	1.41849	0.504357	0.30985	0.68379	Pass	no
XLOC_027077	SMESG000071252.1	SMEST071252002.1	dd_Smed_v6_2636_0_1	dd_Smed_v4_2636_0_1	-	-	-	-	-	-	UniRef90_G4VC17	Putative camp-regulated phosphoprotein n=1	-	-	-	-	-	-	-	-	-	-	-	-	10.0458	14.2482	1.41832	0.504187	0.2592	0.631201	Pass	no
XLOC_012535	SMESG000029655.1	SMEST029655002.1	dd_Smed_v6_6416_0_1	dd_Smed_v4_6416_0_1	SUR8_CULQU	Leucine-rich repeat protein soc-2 homolog	SUR8_CULQU	Leucine-rich repeat protein soc-2 homolog	UniRef90_I1ZI93	SHOC2 n=1	UniRef90_I1ZI93	SHOC2 n=1	tr|I1ZI93|I1ZI93_SCHMD	I1ZI93	SHOC2	-	-	-	-	-	-	-	-	-	17.7704	25.2027	1.41824	0.504102	0.20545	0.568193	Pass	no
XLOC_020091	SMESG000058428.1	SMEST058428001.1	dd_Smed_v6_5612_0_1	dd_Smed_v4_5612_0_1	SCYL2_MOUSE	SCY1-like protein 2	SCYL2_MOUSE	SCY1-like protein 2	UniRef90_F7BTW9	Uncharacterized protein n=2	UniRef90_F7BTW9	Uncharacterized protein n=2	tr|F7BTW9|F7BTW9_XENTR	F7BTW9	Uncharacterized protein	-	-	-	-	-	-	-	-	-	3.45291	4.89592	1.41791	0.503767	0.2846	0.659102	Pass	no
XLOC_013356	SMESG000033899.1	SMEST033899001.1	dd_Smed_v6_11460_0_1	dd_Smed_v4_11460_0_1	-	-	-	-	-	-	-	-	-	-	-	-	-	-	-	-	-	-	-	-	14.445	20.479	1.41772	0.503575	0.3608	0.725093	Pass	no
XLOC_000694	SMESG000025747.1	SMEST025747001.1	dd_Smed_v6_1056_0_1	dd_Smed_v4_1056_0_1	RUXF_XENLA	Small nuclear ribonucleoprotein F	-	-	UniRef90_Q6NZQ3	Snrpf protein (Fragment) n=2	-	-	-	-	-	-	-	-	-	-	-	-	-	-	329.342	466.492	1.41644	0.502266	0.1999	0.561053	Pass	no
XLOC_013875	SMESG000035312.1	SMEST035312001.1	dd_Smed_v6_131_0_1	dd_Smed_v4_131_0_1	-	-	-	-	-	-	-	-	-	-	-	-	-	-	-	-	-	-	-	-	1.76667	2.50191	1.41617	0.501997	0.4529	0.791852	Pass	no
XLOC_008613	SMESG000021088.1	SMEST021088001.1	dd_Smed_v6_6214_0_1	dd_Smed_v4_6214_0_1	DGCR6_CHICK	Protein DGCR6	DGCR6_CHICK	Protein DGCR6	UniRef90_Q6TH21	DiGeorge syndrome critical region gene 6-like n=1	UniRef90_Q6TH21	DiGeorge syndrome critical region gene 6-like n=1	tr|Q6TH21|Q6TH21_DANRE	Q6TH21	DiGeorge syndrome critical region gene 6-like	-	-	-	-	-	-	-	-	-	38.0851	53.9272	1.41597	0.501786	0.2407	0.614503	Pass	no
XLOC_019404	SMESG000049478.1	SMEST049478002.1	dd_Smed_v6_6419_0_1	dd_Smed_v4_6419_0_1	PQLC1_HUMAN	PQ-loop repeat-containing protein 1	PQLC1_HUMAN	PQ-loop repeat-containing protein 1	UniRef90_B4JQM6	GH13156 n=1	UniRef90_T2MA40	PQ-loop repeat-containing protein 1 n=1	tr|G5E989|G5E989_HUMAN	G5E989	PQ loop repeat containing 1, isoform CRA_b	-	-	-	-	-	-	-	-	-	14.7415	20.8728	1.41592	0.501741	0.2907	0.66464	Pass	no
XLOC_008017	SMESG000017771.1	SMEST017771001.1	dd_Smed_v6_10417_0_1	dd_Smed_v4_10417_0_1	KDM7A_DANRE	Lysine-specific demethylase 7A	KDM7B_DANRE	Lysine-specific demethylase 7B	UniRef90_Q6GPY4	MGC82519 protein n=1	UniRef90_E7FEP3	Uncharacterized protein n=1	tr|E7FCP4|E7FCP4_DANRE	E7FCP4	Lysine-specific demethylase 7A	-	-	-	-	-	-	-	-	-	16.8745	23.8883	1.41564	0.501459	0.2272	0.598689	Pass	no
XLOC_003238	SMESG000005570.1	SMEST005570001.1	-	-	COX18_HUMAN	Mitochondrial inner membrane protein COX18	COX18_HUMAN	Mitochondrial inner membrane protein COX18	UniRef90_F1P5L3	Uncharacterized protein n=2	UniRef90_F1P5L3	Uncharacterized protein n=2	tr|A9JTC7|A9JTC7_DANRE	A9JTC7	Zgc:174864 protein	-	-	-	-	-	-	-	-	-	2.1181	2.99841	1.41561	0.501427	0.50475	0.82153	Pass	no
XLOC_003670	SMESG000006679.1	SMEST006679001.1	dd_Smed_v6_12372_0_1	dd_Smed_v4_12372_0_1	HTRA2_DROYA	Serine protease HTRA2, mitochondrial {ECO:0000250|UniProtKB:Q9VFJ3}	HTRA2_DROAN	Serine protease HTRA2, mitochondrial {ECO:0000250|UniProtKB:Q9VFJ3}	UniRef90_G4M048	Subfamily S1B unassigned peptidase (S01 family) n=1	UniRef90_G4M048	Subfamily S1B unassigned peptidase (S01 family) n=1	tr|Q6DBR1|Q6DBR1_DANRE	Q6DBR1	Zgc:91963	-	-	-	-	-	-	-	-	-	0.78994	1.11818	1.41553	0.501337	0.5228	0.831831	Pass	no
XLOC_021983	SMESG000056400.1	SMEST056400001.1	-	-	-	-	-	-	-	-	-	-	-	-	-	-	-	-	-	-	-	-	-	-	0.986466	1.39627	1.41543	0.501237	0.59495	0.869961	Pass	no
XLOC_024596	SMESG000069780.1	SMEST069780001.1	dd_Smed_v6_12876_0_1	dd_Smed_v4_12876_0_1	-	-	-	-	-	-	-	-	-	-	-	-	-	-	-	-	-	-	-	-	3.91037	5.53342	1.41506	0.500866	0.37325	0.734918	Pass	no
XLOC_026814	SMESG000070237.1	SMEST070237001.1	dd_Smed_v6_4893_0_1	dd_Smed_v4_4893_0_1	TRAF1_MOUSE	TNF receptor-associated factor 1	TRAF3_HUMAN	TNF receptor-associated factor 3	UniRef90_I1ZID8	TNF receptor associated factor-2 (Fragment) n=1	UniRef90_I1ZID8	TNF receptor associated factor-2 (Fragment) n=1	tr|I1ZID8|I1ZID8_SCHMD	I1ZID8	TNF receptor associated factor-2 (Fragment)	-	-	-	-	-	-	-	-	-	5.81305	8.22531	1.41497	0.500775	0.263	0.635564	Pass	no
XLOC_006920	SMESG000017094.1	SMEST017094001.1	dd_Smed_v6_11453_0_1	dd_Smed_v4_11453_0_1	KAT2B_MOUSE	Histone acetyltransferase KAT2B	KAT2B_MOUSE	Histone acetyltransferase KAT2B	UniRef90_Q7YXI4	General control nonrepressed 5 n=2	UniRef90_Q7YXI4	General control nonrepressed 5 n=2	tr|B2RR30|B2RR30_MOUSE	B2RR30	K(Lysine) acetyltransferase 2B	-	-	-	-	-	-	-	-	-	3.67879	5.205	1.41487	0.500667	0.25145	0.62342	Pass	no
XLOC_009863	SMESG000022062.1	SMEST022062002.1	dd_Smed_v6_4797_0_1	dd_Smed_v4_4797_0_1	MPI_ECHMU	Probable mannose-6-phosphate isomerase	MPI_ECHMU	Probable mannose-6-phosphate isomerase	UniRef90_C1LFU1	Mannose-6-phosphate isomerase n=1	UniRef90_C1LFU1	Mannose-6-phosphate isomerase n=1	tr|Q3ZB95|Q3ZB95_DANRE	Q3ZB95	Mannose-6-phosphate isomerase	-	-	-	-	-	-	-	-	-	1.27157	1.79891	1.41472	0.500512	0.5334	0.837542	Pass	no
XLOC_016857	SMESG000051706.1	SMEST051706001.1	dd_Smed_v6_4954_0_1	dd_Smed_v4_4954_0_1	BL1S2_XENTR	Biogenesis of lysosome-related organelles complex 1 subunit 2	BL1S2_XENTR	Biogenesis of lysosome-related organelles complex 1 subunit 2	UniRef90_A2BIA5	Uncharacterized protein n=3	UniRef90_A2BIA5	Uncharacterized protein n=3	tr|E9QEJ0|E9QEJ0_DANRE	E9QEJ0	Uncharacterized protein	-	-	-	-	-	-	-	-	-	19.3464	27.3611	1.41427	0.500061	0.3326	0.70421	Pass	no
XLOC_009363	SMESG000023166.1	SMEST023166002.1	dd_Smed_v6_3877_0_1	dd_Smed_v4_3877_0_1	DYLT1_RAT	Dynein light chain Tctex-type 1	DYLT1_RAT	Dynein light chain Tctex-type 1	UniRef90_G4VSR3	T-complex-associated-testis-expressed 1-related n=3	UniRef90_G4VSR3	T-complex-associated-testis-expressed 1-related n=3	sp|P51807|DYLT1_MOUSE	P51807	Dynein light chain Tctex-type 1	-	-	-	-	-	-	-	-	-	43.5309	61.5532	1.41401	0.499794	0.332	0.703657	Pass	no
XLOC_003024	SMESG000004980.1	SMEST004980001.1	-	-	CALM_STRIE	Calmodulin	CATR_CHLRE	Caltractin	UniRef90_B3MGB4	GF13647 n=1	UniRef90_B3MGB4	GF13647 n=1	tr|Q641J7|Q641J7_XENTR	Q641J7	Calmodulin 1 (Phosphorylase kinase, delta)	-	-	-	-	-	-	-	dd_smedV4_13205_0_1	Cell-type-specificity: Neural (both ciliated and non-ciliated) SimilarTo: NA Description: NA	0.750875	1.06118	1.41326	0.499025	0.64415	0.886872	Pass	no
XLOC_006049	SMESG000013062.1	SMEST013062001.1	-	-	BRX1_XENLA	Ribosome biogenesis protein BRX1 homolog	BRX1_XENLA	Ribosome biogenesis protein BRX1 homolog	UniRef90_F1R9X4	Uncharacterized protein n=2	UniRef90_F1R9X4	Uncharacterized protein n=2	tr|Q7SZR8|Q7SZR8_DANRE	Q7SZR8	Bxdc2 protein (Fragment)	-	-	-	-	-	-	-	-	-	1.63892	2.31582	1.41302	0.498778	0.5489	0.846176	Pass	no
XLOC_020558	SMESG000052278.1	SMEST052278001.1	dd_Smed_v6_5853_0_1	dd_Smed_v4_5853_0_1	-	-	-	-	UniRef90_I1ZII7	cAMP responsive element binding protein-1 n=1	UniRef90_I1ZII7	cAMP responsive element binding protein-1 n=1	tr|I1ZII7|I1ZII7_SCHMD	I1ZII7	cAMP responsive element binding protein-1	-	-	-	-	-	dd_smedV4_5853_0_1	Wound-response-genes-reddien-category: Early SimilarTo: JX010598.1 Description: cAMP responsive element binding protein-1	-	-	11.459	16.1906	1.41292	0.498675	0.2849	0.659102	Pass	no
XLOC_008291	SMESG000018349.1	SMEST018349001.1	dd_Smed_v6_170_0_1	dd_Smed_v4_170_0_1	RS16_CAEEL	40S ribosomal protein S16	RS16_CAEEL	40S ribosomal protein S16	UniRef90_Q22054	40S ribosomal protein S16 n=5	UniRef90_Q22054	40S ribosomal protein S16 n=5	tr|B3VAB9|B3VAB9_CAEBE	B3VAB9	CBN-RPS-16 protein	-	-	-	-	-	-	-	-	-	36.6317	51.7575	1.41292	0.498675	0.28085	0.655769	Pass	no
XLOC_001554	SMESG000000804.1	SMEST000804001.1	dd_Smed_v6_8183_0_1	dd_Smed_v4_8183_0_1	CDK5_XENLA	Cyclin-dependent-like kinase 5	CDK5_XENLA	Cyclin-dependent-like kinase 5	UniRef90_G5ECH7	Cell division protein kinase 5 n=5	UniRef90_G5ECH7	Cell division protein kinase 5 n=5	tr|Q0VFL9|Q0VFL9_XENTR	Q0VFL9	Cyclin-dependent kinase 5	-	-	-	-	-	-	-	-	-	3.48399	4.92154	1.41262	0.498369	0.36165	0.725981	Pass	no
XLOC_029357	SMESG000081207.1	SMEST081207001.1	dd_Smed_v6_3249_0_1	dd_Smed_v4_3249_0_1	PFD5_MOUSE	Prefoldin subunit 5	PFD5_MOUSE	Prefoldin subunit 5	UniRef90_Q86F25	SJCHGC02568 protein n=1	UniRef90_Q86F25	SJCHGC02568 protein n=1	tr|A9JT16|A9JT16_DANRE	A9JT16	Pfdn5 protein	-	-	-	-	-	-	-	-	-	132.409	187.002	1.41231	0.498053	0.21905	0.588805	Pass	no
XLOC_021618	SMESG000055315.1	SMEST055315001.1	-	-	-	-	-	-	-	-	-	-	-	-	-	-	-	-	-	-	-	-	-	-	4.66947	6.59323	1.41199	0.497727	0.5086	0.824645	Pass	no
XLOC_013780	SMESG000034717.1	SMEST034717001.1	dd_Smed_v6_5025_0_1	dd_Smed_v4_5025_0_1	ARL2_BOVIN	ADP-ribosylation factor-like protein 2	ARL2_BOVIN	ADP-ribosylation factor-like protein 2	UniRef90_UPI0003D0C91F	PREDICTED: ADP-ribosylation factor-like 2 isoform X1 n=1	UniRef90_UPI0003D0C91F	PREDICTED: ADP-ribosylation factor-like 2 isoform X1 n=1	tr|Q53YD8|Q53YD8_HUMAN	Q53YD8	ADP-ribosylation factor-like 2	-	-	-	-	-	-	-	-	-	39.804	56.1957	1.41181	0.497546	0.23055	0.603432	Pass	no
XLOC_007536	SMESG000016549.1	SMEST016549002.1	dd_Smed_v6_12157_0_1	dd_Smed_v4_12157_0_1	DDR2_HUMAN	Discoidin domain-containing receptor 2	DDR2_MOUSE	Discoidin domain-containing receptor 2	UniRef90_G4V8B7	Putative discoidin domain receptor n=1	UniRef90_G4V8B7	Putative discoidin domain receptor n=1	tr|B4MUU8|B4MUU8_DROWI	B4MUU8	GK14737	-	-	-	-	-	-	-	-	-	3.43546	4.84961	1.41163	0.497365	0.2558	0.627701	Pass	no
XLOC_002740	SMESG000004450.1	SMEST004450001.1	-	-	PB1_CHICK	Protein polybromo-1	-	-	UniRef90_UPI0001A63E2A	polybromo-1 n=1	-	-	-	-	-	-	-	-	-	-	-	-	-	-	1.7606	2.48526	1.4116	0.49733	0.4223	0.769009	Pass	no
XLOC_030545	SMESG000080641.1	SMEST080641001.1	dd_Smed_v6_10699_0_1	dd_Smed_v4_10699_0_1	-	-	-	-	-	-	-	-	-	-	-	-	-	-	-	-	-	-	-	-	3.37513	4.76373	1.41142	0.497149	0.4948	0.815673	Pass	no
XLOC_005643	SMESG000015032.1	SMEST015032001.1	dd_Smed_v6_7918_0_1	dd_Smed_v4_7918_0_1	RN170_XENTR	E3 ubiquitin-protein ligase RNF170	RN170_XENTR	E3 ubiquitin-protein ligase RNF170	UniRef90_Q28DS3	E3 ubiquitin-protein ligase RNF170 n=2	UniRef90_Q28DS3	E3 ubiquitin-protein ligase RNF170 n=2	sp|Q28DS3|RN170_XENTR	Q28DS3	E3 ubiquitin-protein ligase RNF170	-	-	-	-	-	-	-	-	-	3.49971	4.93926	1.41133	0.49706	0.44285	0.784322	Pass	no
XLOC_024898	SMESG000065075.1	SMEST065075002.1	dd_Smed_v6_102_0_1	dd_Smed_v4_102_0_1	-	-	-	-	-	-	-	-	-	-	-	-	-	-	-	-	dd_smedV4_102_0_1	Wound-response-genes-reddien-category: Sustained SimilarTo: NA Description: NA	-	-	19.0333	26.858	1.41111	0.496826	0.27585	0.649402	Pass	no
XLOC_027444	SMESG000072159.1	SMEST072159001.1	dd_Smed_v6_2330_0_2	dd_Smed_v4_2330_0_2	-	-	-	-	-	-	-	-	-	-	-	-	-	-	-	-	-	-	-	-	24.6979	34.8246	1.41002	0.495718	0.2306	0.603436	Pass	no
XLOC_020895	SMESG000054113.1	SMEST054113002.1	-	-	TRM7_HUMAN	Putative tRNA (cytidine(32)/guanosine(34)-2'-O)-methyltransferase {ECO:0000255|HAMAP-Rule:MF_03162}	TRM7_HUMAN	Putative tRNA (cytidine(32)/guanosine(34)-2'-O)-methyltransferase {ECO:0000255|HAMAP-Rule:MF_03162}	UniRef90_Q28DF0	FtsJ homolog 1 (E. coli) n=2	UniRef90_Q28DF0	FtsJ homolog 1 (E. coli) n=2	tr|Q28DF0|Q28DF0_XENTR	Q28DF0	FtsJ homolog 1 (E. coli)	-	-	-	-	-	-	-	-	-	12.9131	18.2041	1.40974	0.495428	0.25595	0.627701	Pass	no
XLOC_006517	SMESG000017120.1	SMEST017120001.1	dd_Smed_v6_6865_0_1	dd_Smed_v4_6865_0_1	-	-	-	-	-	-	-	-	-	-	-	-	-	-	-	-	-	-	-	-	11.7425	16.5521	1.40959	0.495275	0.2512	0.623296	Pass	no
XLOC_010740	SMESG000024219.1	SMEST024219001.1	dd_Smed_v6_12621_0_1	dd_Smed_v4_12621_0_1	KCNH6_RAT	Potassium voltage-gated channel subfamily H member 6	KCNH6_RAT	Potassium voltage-gated channel subfamily H member 6	UniRef90_G4VS21	Putative voltage-gated potassium channel n=2	UniRef90_F7D9S5	Uncharacterized protein (Fragment) n=2	tr|Q32ME0|Q32ME0_MOUSE	Q32ME0	Potassium voltage-gated channel, subfamily H (Eag-related), member 6	-	-	-	-	-	-	-	-	-	2.36387	3.33166	1.40941	0.49509	0.3088	0.683078	Pass	no
XLOC_016710	SMESG000051050.1	SMEST051050001.1	dd_Smed_v6_6632_0_1	dd_Smed_v4_6632_0_1	CRFR1_RAT	Corticotropin-releasing factor receptor 1	CRFR1_RAT	Corticotropin-releasing factor receptor 1	UniRef90_B4N601	GK17974 n=1	UniRef90_B4MQ74	GK21476 n=1	tr|B4MQ74|B4MQ74_DROWI	B4MQ74	GK21476	-	-	-	GCR247	Cluster: Secretin Description: corticotropin releasing factor receptor type	-	-	-	-	21.5846	30.4147	1.40909	0.494766	0.20515	0.567994	Pass	no
XLOC_029896	SMESG000078531.1	SMEST078531001.1	dd_Smed_v6_7279_0_1	dd_Smed_v4_7279_0_1	RAB33_CIOIN	Putative Ras-related protein Rab-33	RB33B_MOUSE	Ras-related protein Rab-33B	UniRef90_Q66IK6	RAB33B, member RAS oncogene family n=3	UniRef90_Q66IK6	RAB33B, member RAS oncogene family n=3	tr|Q0PD21|Q0PD21_MOUSE	Q0PD21	RAB33B, member of RAS oncogene family, isoform CRA_a	-	-	-	-	-	-	-	-	-	27.2617	38.4124	1.40902	0.494697	0.2607	0.633117	Pass	no
XLOC_006661	SMESG000017015.1	SMEST017015001.1	-	-	-	-	-	-	-	-	-	-	-	-	-	-	-	-	-	-	-	-	-	-	22.4042	31.553	1.40835	0.494008	0.4468	0.786908	Pass	no
XLOC_011896	SMESG000028068.1,SMESG000028069.1		-	-	-	-	-	-	-	-	-	-	-	-	-	-	-	-	-	-	-	-	-	-	9.07044	12.7731	1.40821	0.493864	0.48405	0.811047	Pass	no
XLOC_012865	SMESG000032050.1	SMEST032050002.1	dd_Smed_v6_6116_1_2	dd_Smed_v4_6116_1_2	KCD20_MOUSE	BTB/POZ domain-containing protein KCTD20	KCD20_MOUSE	BTB/POZ domain-containing protein KCTD20	UniRef90_C1L4X5	Mrityu n=1	UniRef90_C1L4X5	Mrityu n=1	tr|B3M4Y5|B3M4Y5_DROAN	B3M4Y5	GF23868	-	-	-	-	-	-	-	-	-	1.71187	2.41056	1.40814	0.493795	0.3633	0.727418	Pass	no
XLOC_005416	SMESG000011414.1	SMEST011414001.1	dd_Smed_v6_4723_0_1	dd_Smed_v4_4723_0_1	-	-	-	-	-	-	-	-	-	-	-	-	-	-	-	-	-	-	-	-	35.4964	49.9774	1.40796	0.493603	0.2595	0.631313	Pass	no
XLOC_015410	SMESG000039168.1	SMEST039168002.1	dd_Smed_v6_1063_0_1	dd_Smed_v4_1063_0_1	CTBP_DROME	C-terminal-binding protein	CTBP_DROME	C-terminal-binding protein	UniRef90_G4M046	Subfamily S1B unassigned peptidase (S01 family) n=4	UniRef90_UPI0001A62391	subfamily S1B unassigned peptidase (S01 family) n=1	tr|B4JEW9|B4JEW9_DROGR	B4JEW9	C-terminal binding protein	-	-	-	-	-	-	-	-	-	120.147	169.135	1.40773	0.493375	0.2153	0.583375	Pass	no
XLOC_030118	SMESG000079246.1	SMEST079246002.1	dd_Smed_v6_5478_0_3	dd_Smed_v4_5478_0_3	-	-	-	-	-	-	-	-	-	-	-	-	-	-	-	-	-	-	-	-	3.56048	5.01208	1.4077	0.493338	0.50265	0.82004	Pass	no
XLOC_017062	SMESG000043378.1	SMEST043378001.1	dd_Smed_v6_1685_0_1	dd_Smed_v4_1685_0_1	NICA_HUMAN	Nicastrin	NICA_HUMAN	Nicastrin	UniRef90_G4V7F3	Putative uncharacterized protein n=1	UniRef90_G4V7F3	Putative uncharacterized protein n=1	tr|B3DL59|B3DL59_XENTR	B3DL59	LOC100170459 protein	-	-	-	-	-	-	-	-	-	32.1433	45.2427	1.40753	0.493167	0.21275	0.580253	Pass	no
XLOC_021797	SMESG000055951.1	SMEST055951001.1	dd_Smed_v6_5044_0_1	dd_Smed_v4_5044_0_1	CNOT3_HUMAN	CCR4-NOT transcription complex subunit 3	CNOT3_HUMAN	CCR4-NOT transcription complex subunit 3	UniRef90_G0NRH0	CBN-NTL-3 protein n=1	UniRef90_G0NRH0	CBN-NTL-3 protein n=1	tr|G0NRH0|G0NRH0_CAEBE	G0NRH0	CBN-NTL-3 protein	-	-	-	-	-	-	-	-	-	3.41405	4.80533	1.40752	0.493151	0.31645	0.6897	Pass	no
XLOC_005166	SMESG000010770.1	SMEST010770001.1	dd_Smed_v6_2881_0_1	dd_Smed_v4_2881_0_1	CW15B_XENLA	Protein CWC15 homolog B	CW15A_XENLA	Protein CWC15 homolog A	UniRef90_Q0VFP5	Protein CWC15 homolog n=5	UniRef90_Q5DHE2	SJCHGC06309 protein n=2	sp|Q6NUB2|CW15A_XENLA	Q6NUB2	Protein CWC15 homolog A	-	-	-	-	-	-	-	-	-	44.1436	62.1286	1.40742	0.493053	0.24915	0.622302	Pass	no
XLOC_022300	SMESG000057661.1	SMEST057661001.1	dd_Smed_v6_3173_0_1	dd_Smed_v4_3173_0_1	MP2K4_MOUSE	Dual specificity mitogen-activated protein kinase kinase 4	MP2K4_MOUSE	Dual specificity mitogen-activated protein kinase kinase 4	UniRef90_G4VKM3	Kinase n=1	UniRef90_G4VKM3	Kinase n=1	tr|B4DH44|B4DH44_HUMAN	B4DH44	cDNA FLJ52538, highly similar to Dual specificity mitogen-activated proteinkinase kinase 4 (EC 2.7.12.2)	-	-	-	-	-	-	-	-	-	59.1939	83.3103	1.40741	0.493046	0.2141	0.581769	Pass	no
XLOC_013537	SMESG000032633.1	SMEST032633001.1	dd_Smed_v6_6252_0_1	dd_Smed_v4_6252_0_1	-	-	-	-	-	-	-	-	-	-	-	-	-	-	-	-	-	-	-	-	3.7608	5.29165	1.40705	0.492678	0.48635	0.811626	Pass	no
XLOC_024718	SMESG000069252.1	SMEST069252001.1	dd_Smed_v6_22947_0_1	dd_Smed_v4_22947_0_1	-	-	-	-	-	-	-	-	-	-	-	-	-	-	-	-	-	-	-	-	1.40139	1.97165	1.40692	0.492545	0.83475	0.95509	Pass	no
XLOC_019350	SMESG000049796.1	SMEST049796002.1	dd_Smed_v6_9699_0_1	dd_Smed_v4_9699_0_1	B3AT_CHICK	Band 3 anion transport protein	B3A3_MOUSE	Anion exchange protein 3	UniRef90_G4VCZ6	Putative anion exchange protein n=1	UniRef90_G4VCZ6	Putative anion exchange protein n=1	tr|Q3KVL6|Q3KVL6_DANRE	Q3KVL6	Anion exchanger 2	-	-	-	-	-	-	-	-	-	4.05596	5.70526	1.40664	0.492249	0.2417	0.615668	Pass	no
XLOC_013073	SMESG000031386.1	SMEST031386001.1	dd_Smed_v6_6079_0_1	dd_Smed_v4_6079_0_1	SMAD1_BOVIN	Mothers against decapentaplegic homolog 1	MAD_DROME	Protein mothers against dpp	UniRef90_L7TA28	Smad2/3 (Fragment) n=1	UniRef90_L7TA28	Smad2/3 (Fragment) n=1	tr|F6Q4F5|F6Q4F5_XENTR	F6Q4F5	Uncharacterized protein (Fragment)	-	-	-	-	-	-	-	-	-	20.0349	28.1817	1.40663	0.492243	0.2148	0.582554	Pass	no
XLOC_024310	SMESG000063418.1	SMEST063418001.1	dd_Smed_v6_13478_0_1	dd_Smed_v4_13478_0_1	K319L_PONAB	Dyslexia-associated protein KIAA0319-like protein	K319L_PONAB	Dyslexia-associated protein KIAA0319-like protein	UniRef90_Q8IZA0-3	Isoform 3 of Dyslexia-associated protein KIAA0319-like protein n=1	UniRef90_Q8IZA0-3	Isoform 3 of Dyslexia-associated protein KIAA0319-like protein n=1	tr|C9J519|C9J519_HUMAN	C9J519	Dyslexia-associated protein KIAA0319-like protein	-	-	-	-	-	-	-	-	-	6.92934	9.74241	1.40597	0.491561	0.295	0.669068	Pass	no
XLOC_016490	SMESG000051516.1	SMEST051516001.1	dd_Smed_v6_413_0_1	dd_Smed_v4_413_0_1	MBOA2_CHICK	Membrane-bound O-acyltransferase domain-containing protein 2	MBOA2_CHICK	Membrane-bound O-acyltransferase domain-containing protein 2	UniRef90_B1NWW2	Porcupine-like protein (Fragment) n=2	UniRef90_B1NWW2	Porcupine-like protein (Fragment) n=2	tr|B1NWW2|B1NWW2_SCHMD	B1NWW2	Porcupine-like protein (Fragment)	Schmidtea mediterranea porcupine-like protein (Porcn-a) mRNA, partial cds	Smed-porcn-a	Category: diff marker SimilarTo: NP_620154 lysophospholipid acyltransferase 2 [Homo sapiens]	-	-	-	-	-	-	85.83	120.62	1.40534	0.490915	0.20535	0.568156	Pass	no
XLOC_013135	SMESG000031564.1	SMEST031564001.1	dd_Smed_v6_3939_0_1	dd_Smed_v4_3939_0_1	BAG3_MOUSE	BAG family molecular chaperone regulator 3	BAG3_MOUSE	BAG family molecular chaperone regulator 3	UniRef90_G4LUU3	Bcl2-associated athanogene, putative n=1	UniRef90_G4LUU3	Bcl2-associated athanogene, putative n=1	tr|Q3TAM9|Q3TAM9_MOUSE	Q3TAM9	Putative uncharacterized protein	-	-	-	-	-	dd_smedV4_3939_0_1	Wound-response-genes-reddien-category: Early SimilarTo: uc001lel.3 Description: BCL2-associated athanogene 3 (BAG3)	-	-	19.2495	27.05	1.40523	0.490808	0.26875	0.641293	Pass	no
XLOC_022581	SMESG000064076.1	SMEST064076001.1	dd_Smed_v6_4338_0_1	dd_Smed_v4_4338_0_1	-	-	-	-	-	-	-	-	-	-	-	-	-	-	-	-	-	-	-	-	38.3864	53.9228	1.40474	0.4903	0.22685	0.5984	Pass	no
XLOC_024122	SMESG000062746.1	SMEST062746001.1	-	-	HIG1A_MOUSE	HIG1 domain family member 1A, mitochondrial	-	-	UniRef90_Q8R472	HIG1 domain family, member 1A, isoform CRA_a n=1	-	-	-	-	-	-	-	-	-	-	-	-	-	-	494.349	694.323	1.40452	0.490077	0.222	0.592641	Pass	no
XLOC_028544	SMESG000075101.1	SMEST075101001.1	dd_Smed_v6_16234_0_1	dd_Smed_v4_16234_0_1	-	-	-	-	-	-	-	-	-	-	-	-	-	-	-	-	-	-	-	-	1.2002	1.68569	1.40451	0.490064	0.6905	0.905545	Pass	no
XLOC_014089	SMESG000034017.1	SMEST034017001.1	dd_Smed_v6_1095_0_1	dd_Smed_v4_1095_0_1	HMGB2_RAT	High mobility group protein B2	HMG2_DROME	High mobility group protein DSP1	UniRef90_Q1JPR0	Putative high mobility group B3 protein n=1	UniRef90_G4LWQ6	SWI/SNF-related chromatin binding protein n=2	tr|I1ZIJ2|I1ZIJ2_SCHMD	I1ZIJ2	High mobility group-1	-	-	-	-	-	-	-	-	-	368.915	517.959	1.40401	0.489549	0.2171	0.586721	Pass	no
XLOC_022498	SMESG000064720.1	SMEST064720001.1	dd_Smed_v6_7692_0_2	dd_Smed_v4_7692_0_2	6PGL_HUMAN	6-phosphogluconolactonase	6PGL_MOUSE	6-phosphogluconolactonase	UniRef90_Q5DCQ0	SJCHGC05391 protein n=1	UniRef90_Q5DCQ0	SJCHGC05391 protein n=1	sp|Q9CQ60|6PGL_MOUSE	Q9CQ60	6-phosphogluconolactonase	-	-	-	-	-	-	-	-	-	28.2998	39.7316	1.40395	0.489495	0.27775	0.652139	Pass	no
XLOC_007894	SMESG000017389.1	SMEST017389002.1	-	-	PI16_HUMAN	Peptidase inhibitor 16	PI16_HUMAN	Peptidase inhibitor 16	UniRef90_I1ZI85	GLI pathogenesis related-1 (Fragment) n=1	UniRef90_I1ZI85	GLI pathogenesis related-1 (Fragment) n=1	tr|I1ZI85|I1ZI85_SCHMD	I1ZI85	GLI pathogenesis related-1 (Fragment)	-	-	-	-	-	-	-	dd_smedV4_924_0_1	Cell-type-specificity: Epidermis I SimilarTo: uc021omu.1 Description: Tctex1 domain containing 4 (TCTEX1D4)	2.81622	3.95375	1.40392	0.489462	0.4843	0.811088	Pass	no
XLOC_006125	SMESG000013307.1	SMEST013307001.1	dd_Smed_v6_8606_0_1	dd_Smed_v4_8606_0_1	PKNX2_HUMAN	Homeobox protein PKNOX2	PKNX2_HUMAN	Homeobox protein PKNOX2	UniRef90_D2Y165	PREP homeodomain-like protein n=1	UniRef90_D2Y165	PREP homeodomain-like protein n=1	tr|D2Y165|D2Y165_SCHMD	D2Y165	PREP homeodomain-like protein	Schmidtea mediterranea strain AAA-1 PREP homeodomain-like protein (prep) mRNA, complete cds	-	-	-	-	-	-	-	-	8.35507	11.7278	1.40367	0.489209	0.25615	0.627701	Pass	no
XLOC_018101	SMESG000046116.1	SMEST046116001.1	dd_Smed_v6_3073_0_1	dd_Smed_v4_3073_0_1	-	-	-	-	-	-	-	-	-	-	-	-	-	-	-	-	-	-	-	-	12.3448	17.3273	1.40361	0.489143	0.4445	0.785681	Pass	no
XLOC_001892	SMESG000001913.1	SMEST001913006.1	dd_Smed_v6_3098_0_1	dd_Smed_v4_3098_0_1	EXD_ANOGA	Homeobox protein extradenticle	EXD_ANOGA	Homeobox protein extradenticle	UniRef90_M4QVS3	PBX n=1	UniRef90_M4QVS3	PBX n=1	tr|B4L6Y9|B4L6Y9_DROMO	B4L6Y9	GI16078	Schmidtea mediterranea PBX mRNA, complete cds	Smed-pbx-1	Category: tf SimilarTo: NP_006186 pre-B-cell leukemia transcription factor 3 isoform 1 [Homo sapiens]	-	-	-	-	-	-	31.7041	44.497	1.40351	0.489039	0.22635	0.597967	Pass	no
XLOC_028946	SMESG000076172.1	SMEST076172001.1	dd_Smed_v6_205_0_1	dd_Smed_v4_205_0_1	RL6_RAT	60S ribosomal protein L6	RL6_RAT	60S ribosomal protein L6	UniRef90_P47911	60S ribosomal protein L6 n=5	UniRef90_P47911	60S ribosomal protein L6 n=5	tr|Q3UFI4|Q3UFI4_MOUSE	Q3UFI4	60S ribosomal protein L6	-	-	-	-	-	-	-	-	-	15.4301	21.6525	1.40326	0.488786	0.3065	0.681433	Pass	no
XLOC_006364	SMESG000013908.1	SMEST013908002.1	dd_Smed_v6_1173_0_1	dd_Smed_v4_1173_0_1	-	-	-	-	-	-	-	-	-	-	-	-	-	-	-	-	-	-	dd_smedV4_1173_0_1	Cell-type-specificity: Neoblast SimilarTo: HM100651.1 Description: cytoplasmic poly(A) binding protein (PABPC)	3.65789	5.13227	1.40307	0.488585	0.5258	0.832564	Pass	no
XLOC_010693	SMESG000024163.1	SMEST024163001.1	dd_Smed_v6_11153_0_1	dd_Smed_v4_11153_0_1	-	-	-	-	-	-	-	-	-	-	-	-	-	-	-	-	-	-	-	-	0.738564	1.03622	1.40302	0.488535	0.43025	0.774786	Pass	no
XLOC_021417	SMESG000055872.1	SMEST055872001.1	dd_Smed_v6_6617_0_1	dd_Smed_v4_6617_0_1	-	-	-	-	-	-	-	-	-	-	-	-	-	-	-	-	-	-	-	-	40.0864	56.2135	1.40231	0.487804	0.251	0.623296	Pass	no
XLOC_026068	SMESG000067804.1	SMEST067804001.1	dd_Smed_v6_1946_0_2	dd_Smed_v4_1946_0_2	TM222_HUMAN	Transmembrane protein 222	TM222_HUMAN	Transmembrane protein 222	UniRef90_Q5CZS9	Uncharacterized protein n=2	UniRef90_Q5CZS9	Uncharacterized protein n=2	tr|B4E1F7|B4E1F7_HUMAN	B4E1F7	cDNA FLJ56305	-	-	-	-	-	-	-	-	-	11.3941	15.9772	1.40223	0.487728	0.353	0.718193	Pass	no
XLOC_017313	SMESG000043835.1	SMEST043835001.1	dd_Smed_v6_2025_0_1	dd_Smed_v4_2025_0_1	TSN17_MOUSE	Tetraspanin-17	TSN17_MOUSE	Tetraspanin-17	UniRef90_M9NCS1	Tetraspanin 26A, isoform C n=1	UniRef90_M9NCS1	Tetraspanin 26A, isoform C n=1	tr|E9QN85|E9QN85_MOUSE	E9QN85	Tetraspanin-17	-	-	-	-	-	-	-	-	-	49.2049	68.9908	1.40211	0.487602	0.22055	0.590789	Pass	no
XLOC_004174	SMESG000008202.1	SMEST008202001.1	-	-	RBMS2_BOVIN	RNA-binding motif, single-stranded-interacting protein 2	RBMS2_BOVIN	RNA-binding motif, single-stranded-interacting protein 2	UniRef90_G4VM73	Putative single-stranded DNA-binding protein mssp-1 n=2	UniRef90_G4VM73	Putative single-stranded DNA-binding protein mssp-1 n=2	tr|E7FAG7|E7FAG7_DANRE	E7FAG7	Uncharacterized protein	-	-	-	-	-	-	-	-	-	54.0552	75.7903	1.40209	0.48758	0.21305	0.580562	Pass	no
XLOC_001593	SMESG000001236.1	SMEST001236001.1	dd_Smed_v6_3428_0_1	dd_Smed_v4_3428_0_1	THOC7_DANRE	THO complex subunit 7 homolog	THOC7_DANRE	THO complex subunit 7 homolog	UniRef90_Q5DG53	SJCHGC05803 protein n=3	UniRef90_Q5DG53	SJCHGC05803 protein n=3	sp|Q6DGZ3|THOC7_DANRE	Q6DGZ3	THO complex subunit 7 homolog	-	-	-	-	-	-	-	-	-	20.9822	29.4119	1.40175	0.487234	0.2885	0.66311	Pass	no
XLOC_026918	SMESG000070471.1	SMEST070471001.1	dd_Smed_v6_294_0_1	dd_Smed_v4_294_0_1	KHDR2_RAT	KH domain-containing, RNA-binding, signal transduction-associated protein 2	KHDR3_HUMAN	KH domain-containing, RNA-binding, signal transduction-associated protein 3	UniRef90_H9CXT9	KHD-1 n=1	UniRef90_H9CXT9	KHD-1 n=1	tr|H9CXT9|H9CXT9_SCHMD	H9CXT9	KHD-1	-	-	-	-	-	-	-	-	-	147.835	207.215	1.40166	0.487141	0.2144	0.58233	Pass	no
XLOC_010364	SMESG000024848.1	SMEST024848001.1	dd_Smed_v6_9413_0_1	dd_Smed_v4_9413_0_1	-	-	-	-	UniRef90_G4LZ10	Putative uncharacterized protein n=1	-	-	-	-	-	-	-	-	-	-	-	-	-	-	15.1874	21.2872	1.40164	0.487111	0.24455	0.619129	Pass	no
XLOC_030268	SMESG000079775.1	SMEST079775004.1	-	-	TXN4A_MOUSE	Thioredoxin-like protein 4A	TXN4A_MOUSE	Thioredoxin-like protein 4A	UniRef90_T2MER1	Thioredoxin-like protein 4A n=1	UniRef90_T2MER1	Thioredoxin-like protein 4A n=1	tr|Q8SZ87|Q8SZ87_DROME	Q8SZ87	Dim1	-	-	-	-	-	-	-	-	-	6.40287	8.97217	1.40127	0.486738	0.46755	0.801159	Pass	no
XLOC_006873	SMESG000016904.1	SMEST016904001.1	-	-	ISCA2_BOVIN	Iron-sulfur cluster assembly 2 homolog, mitochondrial	ISCA2_BOVIN	Iron-sulfur cluster assembly 2 homolog, mitochondrial	UniRef90_Q5DAZ5	SJCHGC05455 protein n=1	UniRef90_Q5DAZ5	SJCHGC05455 protein n=1	sp|Q86U28|ISCA2_HUMAN	Q86U28	Iron-sulfur cluster assembly 2 homolog, mitochondrial	-	-	-	-	-	-	-	-	-	24.8139	34.768	1.40115	0.486612	0.3707	0.733043	Pass	no
XLOC_004470	SMESG000011961.1	SMEST011961001.1	dd_Smed_v6_1979_0_1	dd_Smed_v4_1979_0_1	-	-	-	-	-	-	-	-	-	-	-	-	-	-	-	-	-	-	-	-	313.083	438.605	1.40092	0.486377	0.226	0.597423	Pass	no
XLOC_006174	SMESG000013364.1	SMEST013364002.1	-	-	PIGU_RAT	Phosphatidylinositol glycan anchor biosynthesis class U protein	PIGU_MOUSE	Phosphatidylinositol glycan anchor biosynthesis class U protein	UniRef90_C1LDW4	CDC91 cell division cycle 91-like 1 n=1	UniRef90_C1LDW4	CDC91 cell division cycle 91-like 1 n=1	tr|F1RES7|F1RES7_DANRE	F1RES7	Uncharacterized protein	-	-	-	-	-	-	-	-	-	9.2857	13.0083	1.4009	0.48635	0.3326	0.70421	Pass	no
XLOC_024028	SMESG000062855.1	SMEST062855003.1	-	-	-	-	-	-	-	-	-	-	-	-	-	-	-	-	-	-	-	-	-	-	12.2549	17.1625	1.40046	0.485901	0.25765	0.630013	Pass	no
XLOC_016258	SMESG000041391.1	SMEST041391001.1	dd_Smed_v6_552_0_1	dd_Smed_v4_552_0_1	CDKA2_BOVIN	Cyclin-dependent kinase 2-associated protein 2	-	-	UniRef90_C1L483	Cyclin-dependent kinase 2-associated protein 2 n=2	-	-	-	-	-	-	-	-	-	-	-	-	-	-	166.492	233.161	1.40043	0.485874	0.24605	0.620279	Pass	no
XLOC_019873	SMESG000058869.1	SMEST058869002.1	dd_Smed_v6_9081_0_1	dd_Smed_v4_9081_0_1	TMM8B_MOUSE	Transmembrane protein 8B	TMM8B_MOUSE	Transmembrane protein 8B	UniRef90_E9QCE0	Uncharacterized protein n=2	UniRef90_E9QCE0	Uncharacterized protein n=2	tr|E9QCE0|E9QCE0_DANRE	E9QCE0	Uncharacterized protein	-	-	-	-	-	-	-	-	-	8.24949	11.5477	1.39981	0.485229	0.2529	0.624527	Pass	no
XLOC_017267	SMESG000043559.1	SMEST043559001.1	dd_Smed_v6_4327_0_1	dd_Smed_v4_4327_0_1	HXK_SCHMA	Hexokinase	HXK_SCHMA	Hexokinase	UniRef90_Q26609	Hexokinase n=2	UniRef90_Q26609	Hexokinase n=2	tr|B4JG58|B4JG58_DROGR	B4JG58	GH19419	-	-	-	-	-	-	-	-	-	1.45892	2.04133	1.39921	0.484609	0.4852	0.811287	Pass	no
XLOC_004241	SMESG000008447.1	SMEST008447001.1	dd_Smed_v6_5875_0_1	dd_Smed_v4_5875_0_1	-	-	JUNB_CYPCA	Transcription factor jun-B	-	-	UniRef90_Q08BZ3	Uncharacterized protein n=1	tr|Q08BZ3|Q08BZ3_DANRE	Q08BZ3	Uncharacterized protein	-	-	-	-	-	-	-	-	-	1.54122	2.15624	1.39905	0.484445	0.5551	0.849523	Pass	no
XLOC_030144	SMESG000079659.1	SMEST079659001.1	dd_Smed_v6_1838_0_4	dd_Smed_v4_1838_0_4	-	-	-	-	UniRef90_G4VED4	Putative uncharacterized protein n=2	UniRef90_UPI0002B4A959	PREDICTED: uncharacterized protein LOC101237114 n=1	-	-	-	-	-	-	-	-	-	-	-	-	26.7794	37.4498	1.39846	0.483834	0.2495	0.622302	Pass	no
XLOC_029109	SMESG000076766.1	SMEST076766001.1	dd_Smed_v6_7579_0_1	dd_Smed_v4_7579_0_1	NGBR_DANRE	Dehydrodolichyl diphosphate syntase complex subunit nus1 {ECO:0000305}	NGBR_DANRE	Dehydrodolichyl diphosphate syntase complex subunit nus1 {ECO:0000305}	UniRef90_Q86FJ5	Clone ZZD1247 mRNA sequence n=1	UniRef90_G4VNU3	Uncharacterized protein n=1	sp|Q6DHR8|NGBR_DANRE	Q6DHR8	Nogo-B receptor	-	-	-	-	-	-	-	-	-	13.3695	18.6966	1.39845	0.48383	0.36825	0.730402	Pass	no
XLOC_022719	SMESG000064827.1	SMEST064827001.1	dd_Smed_v6_3731_0_1	dd_Smed_v4_3731_0_1	URM1_HUMAN	Ubiquitin-related modifier 1 {ECO:0000255|HAMAP-Rule:MF_03048}	-	-	UniRef90_G4VFM6	Ubiquitin-related modifier 1 homolog n=2	-	-	-	-	-	-	-	-	-	-	-	-	-	-	144.046	201.432	1.39839	0.483763	0.2556	0.627588	Pass	no
XLOC_005837	SMESG000015079.1	SMEST015079001.1	-	-	-	-	-	-	-	-	-	-	-	-	-	-	-	-	-	-	-	-	-	-	100.4	140.35	1.39791	0.48327	0.2696	0.642337	Pass	no
XLOC_015723	SMESG000039747.1	SMEST039747002.1	dd_Smed_v6_7619_0_1	dd_Smed_v4_7619_0_1	ANPRA_MOUSE	Atrial natriuretic peptide receptor 1	ANPRA_MOUSE	Atrial natriuretic peptide receptor 1	UniRef90_G4V651	Guanylate cyclase n=2	UniRef90_G4V651	Guanylate cyclase n=2	tr|Q2TAY4|Q2TAY4_MOUSE	Q2TAY4	Guanylate cyclase	-	-	-	-	-	-	-	dd_smedV4_7619_0_1	Cell-type-specificity: Neural (non-ciliated) SimilarTo: uc001oyh.4 Description: p21 protein (Cdc42/Rac)-activated kinase 1 (PAK1)	1.19689	1.67288	1.39769	0.483043	0.39155	0.748928	Pass	no
XLOC_009001	SMESG000020289.1	SMEST020289002.1	dd_Smed_v6_9416_0_1	dd_Smed_v4_9416_0_1	FYN_XIPHE	Tyrosine-protein kinase Fyn	FYN_XIPHE	Tyrosine-protein kinase Fyn	UniRef90_G4VJW6	Tyrosine kinase 5 n=2	UniRef90_G4VJW6	Tyrosine kinase 5 n=2	sp|Q6EWH2|FYNA_DANRE	Q6EWH2	Tyrosine-protein kinase fyna	-	-	-	-	-	-	-	-	-	5.74713	8.0311	1.39741	0.482756	0.2729	0.646362	Pass	no
XLOC_009429	SMESG000023040.1	SMEST023040001.1	dd_Smed_v6_242_0_1	dd_Smed_v4_242_0_1	RL23_CAEEL	60S ribosomal protein L23	RL23_CAEEL	60S ribosomal protein L23	UniRef90_T2MF02	60S ribosomal protein L23 n=1	UniRef90_T2MF02	60S ribosomal protein L23 n=1	tr|H2WKB6|H2WKB6_CAEJA	H2WKB6	Uncharacterized protein	-	-	-	-	-	-	-	-	-	2696.31	3767.77	1.39738	0.482725	0.25765	0.630013	Pass	no
XLOC_016100	SMESG000041013.1	SMEST041013001.1	-	-	-	-	-	-	-	-	-	-	-	-	-	-	-	-	-	-	-	-	-	-	6.76172	9.44668	1.39708	0.482417	0.4037	0.758101	Pass	no
XLOC_029914	SMESG000078620.1	SMEST078620001.1	dd_Smed_v6_10163_0_1	dd_Smed_v4_10163_0_1	RPB1_DROME	DNA-directed RNA polymerase II subunit RPB1	RPB1_DROME	DNA-directed RNA polymerase II subunit RPB1	UniRef90_G4VIM5	DNA-directed RNA polymerase n=2	UniRef90_G4VIM5	DNA-directed RNA polymerase n=2	tr|Q29IN2|Q29IN2_DROPS	Q29IN2	DNA-directed RNA polymerase	-	-	-	-	-	-	-	-	-	3.66616	5.12138	1.39693	0.482263	0.23555	0.608085	Pass	no
XLOC_007368	SMESG000016263.1	SMEST016263001.1	dd_Smed_v6_2243_0_1	dd_Smed_v4_2243_0_1	-	-	-	-	UniRef90_W8E6B9	MER n=1	UniRef90_W8E6B9	MER n=1	-	-	-	-	-	-	-	-	-	-	-	-	69.3791	96.8914	1.39655	0.481867	0.2129	0.580408	Pass	no
XLOC_004266	SMESG000008380.1	SMEST008380002.1	dd_Smed_v6_8814_0_1	dd_Smed_v4_8814_0_1	ANM7_DROER	Protein arginine N-methyltransferase 7	ANM7_DROER	Protein arginine N-methyltransferase 7	UniRef90_G4VPC6	Uncharacterized protein n=2	UniRef90_G4VPC6	Uncharacterized protein n=2	sp|B3NP10|ANM7_DROER	B3NP10	Protein arginine N-methyltransferase 7	-	-	-	-	-	-	-	-	-	25.3478	35.3903	1.39619	0.481493	0.2488	0.6223	Pass	no
XLOC_004487	SMESG000012074.1	SMEST012074002.1	dd_Smed_v6_14012_0_1	dd_Smed_v4_14012_0_1	-	-	-	-	UniRef90_G4M012	Ccr4-not transcription complex, putative (Fragment) n=3	UniRef90_G4M012	Ccr4-not transcription complex, putative (Fragment) n=3	-	-	-	-	-	-	-	-	-	-	-	-	2.3944	3.34243	1.39594	0.481233	0.3538	0.719147	Pass	no
XLOC_001721	SMESG000001341.1	SMEST001341001.1	dd_Smed_v6_7282_0_1	dd_Smed_v4_7282_0_1	RBM15_HUMAN	Putative RNA-binding protein 15	RBM15_HUMAN	Putative RNA-binding protein 15	UniRef90_D5JG48	RNA binding motif protein 15 (Fragment) n=1	UniRef90_D5JG48	RNA binding motif protein 15 (Fragment) n=1	tr|D5JG48|D5JG48_DUGJA	D5JG48	RNA binding motif protein 15 (Fragment)	-	-	-	-	-	-	-	-	-	30.264	42.246	1.39592	0.481212	0.2174	0.586807	Pass	no
XLOC_023617	SMESG000061591.1	SMEST061591001.1	dd_Smed_v6_512_0_2	dd_Smed_v4_512_0_2	-	-	-	-	-	-	-	-	-	-	-	-	-	-	-	-	-	-	-	-	457.638	638.816	1.3959	0.481194	0.25285	0.624527	Pass	no
XLOC_023340	SMESG000060935.1	SMEST060935001.1	dd_Smed_v6_8511_0_1	dd_Smed_v4_8511_0_1	DLG1_XENTR	Disks large homolog 1	DLG1_XENTR	Disks large homolog 1	UniRef90_Q28C55	Disks large homolog 1 n=3	UniRef90_Q28C55	Disks large homolog 1 n=3	sp|Q28C55|DLG1_XENTR	Q28C55	Disks large homolog 1	-	-	-	-	-	-	-	-	-	6.82773	9.53028	1.39582	0.481113	0.26625	0.637894	Pass	no
XLOC_028273	SMESG000074599.1	SMEST074599001.1	dd_Smed_v6_7557_0_1	dd_Smed_v4_7557_0_1	TRUA_RAT	tRNA pseudouridine synthase A, mitochondrial	TRUA_MOUSE	tRNA pseudouridine synthase A, mitochondrial	UniRef90_G4M148	tRNA pseudouridine synthase n=3	UniRef90_G4M148	tRNA pseudouridine synthase n=3	sp|Q9WU56-2|TRUA_MOUSE	Q9WU56-2	Isoform 2 of tRNA pseudouridine synthase A, mitochondrial	-	-	-	-	-	-	-	-	-	11.6402	16.2476	1.39582	0.481111	0.2961	0.66996	Pass	no
XLOC_004922	SMESG000010146.1	SMEST010146001.1	dd_Smed_v6_5542_0_1	dd_Smed_v4_5542_0_1	TBC24_HUMAN	TBC1 domain family member 24	TBC24_HUMAN	TBC1 domain family member 24	UniRef90_G4VII0	Rab-gap/tbc-related n=1	UniRef90_H2WBW7	Uncharacterized protein n=1	sp|Q9ULP9-2|TBC24_HUMAN	Q9ULP9-2	Isoform 2 of TBC1 domain family member 24	-	-	-	-	-	-	-	-	-	4.00157	5.58527	1.39577	0.481061	0.3164	0.6897	Pass	no
XLOC_014411	SMESG000036125.1	SMEST036125001.1	dd_Smed_v6_9527_0_1	dd_Smed_v4_9527_0_1	MED11_DROME	Mediator of RNA polymerase II transcription subunit 11	MED11_DROME	Mediator of RNA polymerase II transcription subunit 11	UniRef90_C1L439	Mediator complex subunit 11 n=1	UniRef90_C1L439	Mediator complex subunit 11 n=1	tr|B4KY66|B4KY66_DROMO	B4KY66	GI11315	-	-	-	-	-	-	-	-	-	77.3868	108.003	1.39563	0.480912	0.2693	0.641987	Pass	no
XLOC_009146	SMESG000020711.1	SMEST020711001.1	dd_Smed_v6_4917_0_1	dd_Smed_v4_4917_0_1	UN112_DROME	Unc-112-related protein	UN112_DROME	Unc-112-related protein	UniRef90_B4IYX0	GH14564 n=6	UniRef90_B4IYX0	GH14564 n=6	tr|B4KWK3|B4KWK3_DROMO	B4KWK3	GI13891	-	-	-	-	-	-	-	-	-	35.0972	48.9537	1.3948	0.480062	0.2132	0.580844	Pass	no
XLOC_005878	SMESG000012475.1	SMEST012475001.1	-	-	RL11_DROME	60S ribosomal protein L11	RL11_DROME	60S ribosomal protein L11	UniRef90_C1LMB3	Ribosomal protein L11 n=5	UniRef90_T2MEY1	60S ribosomal protein L11 (Fragment) n=2	tr|B4LNW5|B4LNW5_DROVI	B4LNW5	GJ21865	-	-	-	-	-	-	-	-	-	151.681	211.536	1.39461	0.479863	0.2346	0.607146	Pass	no
XLOC_026628	SMESG000074174.1	SMEST074174002.1	dd_Smed_v6_18555_0_1	dd_Smed_v4_18555_0_1	-	-	-	-	-	-	UniRef90_G4V8Z9	Putative uncharacterized protein n=2	-	-	-	-	-	-	-	-	-	-	-	-	5.29774	7.38738	1.39444	0.479686	0.47505	0.805937	Pass	no
XLOC_000928	SMESG000003087.1	SMEST003087001.1	dd_Smed_v6_20_0_1	dd_Smed_v4_20_0_1	GST28_SCHMA	Glutathione S-transferase class-mu 28 kDa isozyme	GST28_SCHMA	Glutathione S-transferase class-mu 28 kDa isozyme	UniRef90_I1ZI99	Glutathione S transferase-1 n=1	UniRef90_I1ZI99	Glutathione S transferase-1 n=1	tr|I1ZI99|I1ZI99_SCHMD	I1ZI99	Glutathione S transferase-1	-	-	-	-	-	-	-	dd_smedV4_20_0_1	Cell-type-specificity: Neoblast SimilarTo: JQ425140.1 Description: VASA-1	59.1419	82.4634	1.39433	0.479573	0.2987	0.672926	Pass	no
XLOC_009108	SMESG000020642.1	SMEST020642001.1	dd_Smed_v6_7307_0_1	dd_Smed_v4_7307_0_1	-	-	-	-	-	-	UniRef90_Q567N3	Programmed cell death 7 n=3	tr|Q6DRL2|Q6DRL2_DANRE	Q6DRL2	PCD7/ES18-like	-	-	-	-	-	-	-	-	-	33.5651	46.7962	1.39419	0.479429	0.27405	0.646999	Pass	no
XLOC_008183	SMESG000018148.1	SMEST018148001.1	dd_Smed_v6_10515_0_1	dd_Smed_v4_10515_0_1	KGP1_BOVIN	cGMP-dependent protein kinase 1	KGP1_BOVIN	cGMP-dependent protein kinase 1	UniRef90_G4LX39	cGMP-dependent protein kinase,putative n=1	UniRef90_G4LX39	cGMP-dependent protein kinase,putative n=1	tr|Q8BND1|Q8BND1_MOUSE	Q8BND1	cGMP-dependent protein kinase	-	-	-	-	-	-	-	dd_smedV4_10515_0_1	Cell-type-specificity: Neural (non-ciliated) SimilarTo: uc001jjm.3 Description: protein kinase, cGMP-dependent, type I (PRKG1)	1.4022	1.95448	1.39387	0.479093	0.5472	0.845223	Pass	no
XLOC_019973	SMESG000057909.1	SMEST057909001.1	dd_Smed_v6_1009_0_1	dd_Smed_v4_1009_0_1	LIN7B_RAT	Protein lin-7 homolog B	LIN7B_RAT	Protein lin-7 homolog B	UniRef90_C4QC83	Lin-7-like proteins n=5	UniRef90_C4QC83	Lin-7-like proteins n=5	sp|O88951|LIN7B_MOUSE	O88951	Protein lin-7 homolog B	-	-	-	-	-	-	-	dd_smedV4_1009_0_1	Cell-type-specificity: Epidermis I SimilarTo: uc002rvt.2 Description: calmodulin 2 (phosphorylase kinase, delta) (CALM2)	87.0398	121.306	1.39368	0.478904	0.2497	0.622302	Pass	no
XLOC_015140	SMESG000037103.1	SMEST037103001.1	dd_Smed_v6_407_0_1	dd_Smed_v4_407_0_1	-	-	-	-	-	-	-	-	-	-	-	-	-	-	-	-	-	-	-	-	115.775	161.327	1.39345	0.478664	0.22875	0.600993	Pass	no
XLOC_014519	SMESG000035512.1	SMEST035512001.1	dd_Smed_v6_8904_0_1	dd_Smed_v4_8904_0_1	MIER2_HUMAN	Mesoderm induction early response protein 2	MIER2_HUMAN	Mesoderm induction early response protein 2	UniRef90_C1LGP3	Mesoderm induction early response protein 1 (Mi-er1) n=1	UniRef90_C1LGP3	Mesoderm induction early response protein 1 (Mi-er1) n=1	sp|Q8N344|MIER2_HUMAN	Q8N344	Mesoderm induction early response protein 2	-	-	-	-	-	-	-	-	-	34.1628	47.6019	1.39338	0.478593	0.27875	0.653266	Pass	no
XLOC_026490	SMESG000074161.1	SMEST074161002.1	dd_Smed_v6_3387_0_1	dd_Smed_v4_3387_0_1	PSA6_MOUSE	Proteasome subunit alpha type-6	PSA6_MOUSE	Proteasome subunit alpha type-6	UniRef90_Q5DES2	Proteasome (Prosome, macropain) subunit, alpha type 6 n=1	UniRef90_Q5DES2	Proteasome (Prosome, macropain) subunit, alpha type 6 n=1	tr|Q7SXN6|Q7SXN6_DANRE	Q7SXN6	Proteasome subunit alpha type	-	-	-	-	-	-	-	-	-	95.2921	132.773	1.39333	0.478533	0.21955	0.589124	Pass	no
XLOC_020675	SMESG000053419.1	SMEST053419001.1	dd_Smed_v6_14567_0_1	dd_Smed_v4_14567_0_1	-	-	-	-	-	-	-	-	-	-	-	-	-	-	-	-	-	-	-	-	1.99829	2.7837	1.39304	0.478238	0.8348	0.95509	Pass	no
XLOC_009571	SMESG000023090.1	SMEST023090001.1	dd_Smed_v6_6495_0_2	dd_Smed_v4_6495_0_2	GGCT_BOVIN	Gamma-glutamylcyclotransferase	GGCT_BOVIN	Gamma-glutamylcyclotransferase	UniRef90_G4VNF4	Uncharacterized protein n=2	UniRef90_G4VNF4	Uncharacterized protein n=2	sp|O75223|GGCT_HUMAN	O75223	Gamma-glutamylcyclotransferase	-	-	-	-	-	-	-	-	-	1.18935	1.65679	1.39302	0.478217	0.6174	0.877191	Pass	no
XLOC_023744	SMESG000061842.1	SMEST061842001.1	dd_Smed_v6_14708_0_2	dd_Smed_v4_14708_0_2	C1GLT_CAEEL	Glycoprotein-N-acetylgalactosamine 3-beta-galactosyltransferase 1	C1GLT_CAEEL	Glycoprotein-N-acetylgalactosamine 3-beta-galactosyltransferase 1	UniRef90_Q18515	Glycoprotein-N-acetylgalactosamine 3-beta-galactosyltransferase 1 n=4	UniRef90_Q18515	Glycoprotein-N-acetylgalactosamine 3-beta-galactosyltransferase 1 n=4	tr|A8XSM1|A8XSM1_CAEBR	A8XSM1	Protein CBG18398	-	-	-	-	-	-	-	dd_smedV4_14708_0_1	Cell-type-specificity: Neural (non-ciliated) SimilarTo: NA Description: NA	5.82553	8.11488	1.39299	0.47818	0.4125	0.763916	Pass	no
XLOC_021790	SMESG000055928.1	SMEST055928002.1	dd_Smed_v6_9920_0_1	dd_Smed_v4_9920_0_1	-	-	-	-	UniRef90_Q5DC77	SJCHGC06284 protein n=1	UniRef90_Q5DC77	SJCHGC06284 protein n=1	-	-	-	-	-	-	-	-	-	-	-	-	43.5404	60.6231	1.39234	0.477513	0.2711	0.643817	Pass	no
XLOC_003131	SMESG000005180.1	SMEST005180001.1	dd_Smed_v6_3417_0_1	dd_Smed_v4_3417_0_1	RM14_BOVIN	39S ribosomal protein L14, mitochondrial	RM14_BOVIN	39S ribosomal protein L14, mitochondrial	UniRef90_B4NC37	GK25783 n=1	UniRef90_B4NC37	GK25783 n=1	tr|B4NC37|B4NC37_DROWI	B4NC37	GK25783	-	-	-	-	-	-	-	-	-	80.7895	112.459	1.392	0.477159	0.26135	0.633465	Pass	no
XLOC_020055	SMESG000058513.1	SMEST058513001.1	dd_Smed_v6_17471_0_1	dd_Smed_v4_17471_0_1	-	-	-	-	-	-	-	-	-	-	-	-	-	-	-	-	-	-	-	-	2.00232	2.78641	1.39159	0.476735	0.5622	0.852041	Pass	no
XLOC_028324	SMESG000074580.1	SMEST074580002.1	dd_Smed_v6_6219_0_1	dd_Smed_v4_6219_0_1	OSA_DROME	Trithorax group protein osa	ARI1B_HUMAN	AT-rich interactive domain-containing protein 1B	UniRef90_G4VMH9	Putative uncharacterized protein n=1	UniRef90_G4VMH9	Putative uncharacterized protein n=1	tr|I5APM8|I5APM8_DROPS	I5APM8	GA26236, isoform B	-	-	-	-	-	-	-	-	-	4.65987	6.47996	1.39059	0.475695	0.36775	0.729991	Pass	no
XLOC_000293	SMESG000025746.1	SMEST025746002.1	dd_Smed_v6_1750_0_1	dd_Smed_v4_1750_0_1	RL10A_XENLA	60S ribosomal protein L10a	RL10A_XENLA	60S ribosomal protein L10a	UniRef90_Q9N4I4	60S ribosomal protein L10a n=7	UniRef90_Q5DFB5	Ribosomal protein L10a n=4	tr|B4F733|B4F733_XENTR	B4F733	Ribosomal protein (Fragment)	-	-	-	-	-	-	-	-	-	758.908	1054.98	1.39013	0.475219	0.23805	0.611119	Pass	no
XLOC_023445	SMESG000061081.1	SMEST061081001.1	dd_Smed_v6_7429_0_2	dd_Smed_v4_7429_0_2	-	-	-	-	-	-	-	-	-	-	-	-	-	-	-	-	-	-	-	-	15.4499	21.4745	1.38994	0.475027	0.26335	0.635564	Pass	no
XLOC_013654	SMESG000033044.1	SMEST033044002.1	dd_Smed_v6_2360_0_1	dd_Smed_v4_2360_0_1	TP4A1_PONAB	Protein tyrosine phosphatase type IVA 1	TP4A1_PONAB	Protein tyrosine phosphatase type IVA 1	UniRef90_Q5DE79	SJCHGC00531 protein n=3	UniRef90_Q5DE79	SJCHGC00531 protein n=3	tr|B4KI91|B4KI91_DROMO	B4KI91	GI17652	-	-	-	-	-	-	-	-	-	31.4799	43.75	1.38978	0.474852	0.2252	0.596828	Pass	no
XLOC_020502	SMESG000052598.1	SMEST052598001.1	dd_Smed_v6_3041_0_1	dd_Smed_v4_3041_0_1	TM120_DROME	Transmembrane protein 120 homolog	TM120_DROME	Transmembrane protein 120 homolog	UniRef90_G4VA05	Putative uncharacterized protein n=1	UniRef90_G4VA05	Putative uncharacterized protein n=1	tr|B3NTX3|B3NTX3_DROER	B3NTX3	GG18605	-	-	-	-	-	-	-	-	-	33.4631	46.4991	1.38956	0.474632	0.26525	0.636464	Pass	no
XLOC_021091	SMESG000054653.1	SMEST054653001.1	dd_Smed_v6_12960_0_1	dd_Smed_v4_12960_0_1	-	-	-	-	-	-	-	-	-	-	-	-	-	-	-	-	-	-	-	-	10.2613	14.257	1.3894	0.474457	0.42335	0.769485	Pass	no
XLOC_007813	SMESG000019184.1	SMEST019184002.1	-	-	4F2_RABIT	4F2 cell-surface antigen heavy chain	4F2_RABIT	4F2 cell-surface antigen heavy chain	UniRef90_B9P3Q9	Permease 1 heavy chain n=4	UniRef90_B9P3Q9	Permease 1 heavy chain n=4	tr|G0MRI3|G0MRI3_CAEBE	G0MRI3	CBN-ATGP-1 protein	-	-	-	-	-	-	-	-	-	19.8843	27.6224	1.38916	0.474209	0.2428	0.617208	Pass	no
XLOC_002499	SMESG000003736.1	SMEST003736001.1	-	-	-	-	-	-	-	-	-	-	-	-	-	-	-	-	-	-	-	-	-	-	0.842789	1.17038	1.3887	0.473734	0.74785	0.927294	Pass	no
XLOC_030372	SMESG000080104.1	SMEST080104006.1	-	-	LENG8_DANRE	Leukocyte receptor cluster member 8 homolog	LENG8_DANRE	Leukocyte receptor cluster member 8 homolog	UniRef90_G4VNF7	Putative leukocyte receptor cluster (Lrc) member n=1	UniRef90_G4VNF7	Putative leukocyte receptor cluster (Lrc) member n=1	tr|B3MJW6|B3MJW6_DROAN	B3MJW6	GF14064	-	-	-	-	-	-	-	-	-	17.3364	24.0505	1.38728	0.472263	0.27015	0.643021	Pass	no
XLOC_008960	SMESG000020191.1	SMEST020191002.1	-	-	SMCE1_MOUSE	SWI/SNF-related matrix-associated actin-dependent regulator of chromatin subfamily E member 1	SMCE1_RAT	SWI/SNF-related matrix-associated actin-dependent regulator of chromatin subfamily E member 1	UniRef90_G4V6I7	SWI/SNF-related n=2	UniRef90_G4V6I7	SWI/SNF-related n=2	tr|B3NUH1|B3NUH1_DROER	B3NUH1	GG18291	-	-	-	-	-	-	-	-	-	20.4046	28.3012	1.387	0.471969	0.22515	0.596822	Pass	no
XLOC_025726	SMESG000067196.1	SMEST067196001.1	dd_Smed_v6_6288_0_1	dd_Smed_v4_6288_0_1	TRAF2_MOUSE	TNF receptor-associated factor 2	TRAF2_MOUSE	TNF receptor-associated factor 2	UniRef90_D5JG59	TNF receptor-associated factor-2-like protein A n=1	UniRef90_D5JG60	TNF receptor-associated factor-2-like protein B n=1	tr|D5JG60|D5JG60_DUGJA	D5JG60	TNF receptor-associated factor-2-like protein B	-	-	-	-	-	-	-	-	-	20.901	28.9889	1.38696	0.471929	0.26305	0.635564	Pass	no
XLOC_023495	SMESG000061342.1	SMEST061342001.1	dd_Smed_v6_11091_0_1	dd_Smed_v4_11091_0_1	-	-	-	-	-	-	-	-	-	-	-	-	-	-	-	-	-	-	-	-	1.79061	2.4834	1.3869	0.471866	0.5515	0.846747	Pass	no
XLOC_000588	SMESG000027088.1	SMEST027088001.1	dd_Smed_v6_350_0_1	dd_Smed_v4_350_0_1	RL10A_XENLA	60S ribosomal protein L10a	RL10A_XENLA	60S ribosomal protein L10a	UniRef90_Q9N4I4	60S ribosomal protein L10a n=7	UniRef90_Q9N4I4	60S ribosomal protein L10a n=7	tr|H2WJS9|H2WJS9_CAEJA	H2WJS9	Ribosomal protein	-	-	-	-	-	-	-	-	-	4745.57	6580.54	1.38667	0.471625	0.2962	0.66996	Pass	no
XLOC_009350	SMESG000023119.1	SMEST023119001.1	dd_Smed_v6_6097_0_1	dd_Smed_v4_6097_0_1	-	-	-	-	UniRef90_V9XTG1	X1.B.G6.2 n=1	-	-	-	-	-	-	-	-	-	-	-	-	-	-	60.927	84.4712	1.38643	0.471378	0.30345	0.677369	Pass	no
XLOC_015725	SMESG000039759.1	SMEST039759001.1	dd_Smed_v6_5133_0_1	dd_Smed_v4_5133_0_1	-	-	-	-	-	-	-	-	-	-	-	-	-	-	-	-	-	-	-	-	10.3088	14.2924	1.38643	0.471372	0.3797	0.740788	Pass	no
XLOC_028567	SMESG000075207.1	SMEST075207001.1	dd_Smed_v6_4325_0_2	dd_Smed_v4_4325_0_2	-	-	-	-	-	-	-	-	-	-	-	-	-	-	-	-	-	-	-	-	12.7772	17.7139	1.38637	0.47131	0.38985	0.747974	Pass	no
XLOC_010563	SMESG000023721.1	SMEST023721003.1	dd_Smed_v6_3507_0_1	dd_Smed_v4_3507_0_1	PRLD1_MOUSE	PRELI domain-containing protein 1, mitochondrial	PRLD1_MOUSE	PRELI domain-containing protein 1, mitochondrial	UniRef90_G4VJ36	Msf1/px19 related n=1	UniRef90_G4VJ36	Msf1/px19 related n=1	sp|Q8R107|PRLD1_MOUSE	Q8R107	PRELI domain-containing protein 1, mitochondrial	-	-	-	-	-	-	-	-	-	62.0286	85.9733	1.38603	0.470955	0.24795	0.621672	Pass	no
XLOC_012894	SMESG000032194.1	SMEST032194001.1	dd_Smed_v6_1482_0_1	dd_Smed_v4_1482_0_1	SPCS2_XENTR	Probable signal peptidase complex subunit 2	SPCS2_XENTR	Probable signal peptidase complex subunit 2	UniRef90_G4VQG7	Putative microsomal signal peptidase 25 kD subunit n=3	UniRef90_G4VQG7	Putative microsomal signal peptidase 25 kD subunit n=3	sp|Q5M8Y1|SPCS2_XENTR	Q5M8Y1	Probable signal peptidase complex subunit 2	-	-	-	-	-	-	-	-	-	312.976	433.639	1.38553	0.470442	0.23105	0.603472	Pass	no
XLOC_011604	SMESG000028781.1	SMEST028781002.1	dd_Smed_v6_6611_0_1	dd_Smed_v4_6611_0_1	WDR26_DROME	WD repeat-containing protein 26 homolog	WDR26_DROME	WD repeat-containing protein 26 homolog	UniRef90_G4VTN3	Putative wd-repeat protein n=2	UniRef90_G4VTN3	Putative wd-repeat protein n=2	tr|B4KYY1|B4KYY1_DROMO	B4KYY1	GI13472	-	-	-	-	-	-	-	-	-	20.4855	28.3771	1.38523	0.470124	0.24705	0.621166	Pass	no
XLOC_018415	SMESG000047064.1	SMEST047064001.1	dd_Smed_v6_12847_0_1	dd_Smed_v4_12847_0_1	TPC_BOVIN	Mitochondrial thiamine pyrophosphate carrier	TPC_BOVIN	Mitochondrial thiamine pyrophosphate carrier	UniRef90_G4V9Q6	Mitochondrial carrier protein-related n=1	UniRef90_G4V9Q6	Mitochondrial carrier protein-related n=1	tr|Q28E37|Q28E37_XENTR	Q28E37	Solute carrier family 25 (Mitochondrial deoxynucleotide carrier), member 19	-	-	-	-	-	-	-	-	-	3.91782	5.42669	1.38513	0.470021	0.4191	0.767554	Pass	no
XLOC_004010	SMESG000007673.1	SMEST007673001.1	dd_Smed_v6_5322_0_1	dd_Smed_v4_5322_0_1	MTMR9_HUMAN	Myotubularin-related protein 9	MTMR9_HUMAN	Myotubularin-related protein 9	UniRef90_A4IHQ8	MGC145907 protein n=3	UniRef90_A4IHQ8	MGC145907 protein n=3	tr|A4IHQ8|A4IHQ8_XENTR	A4IHQ8	MGC145907 protein	-	-	-	-	-	-	-	-	-	18.4764	25.5896	1.38499	0.469874	0.2626	0.635258	Pass	no
XLOC_016049	SMESG000041085.1	SMEST041085002.1	dd_Smed_v6_1164_0_1	dd_Smed_v4_1164_0_1	PDIA3_BOVIN	Protein disulfide-isomerase A3	PDIA3_BOVIN	Protein disulfide-isomerase A3	UniRef90_Q6P370	Protein disulfide-isomerase n=2	UniRef90_Q6P370	Protein disulfide-isomerase n=2	tr|Q6P370|Q6P370_XENTR	Q6P370	Protein disulfide isomerase family A, member 3	-	-	-	-	-	-	-	-	-	508.368	703.945	1.38472	0.469589	0.2806	0.655751	Pass	no
XLOC_016980	SMESG000050981.1	SMEST050981001.1	dd_Smed_v6_6884_0_1	dd_Smed_v4_6884_0_1	RBMX2_MOUSE	RNA-binding motif protein, X-linked 2	RBMX2_MOUSE	RNA-binding motif protein, X-linked 2	UniRef90_G4VSP8	Putative rna recognition motif containing protein n=2	UniRef90_G4VSP8	Putative rna recognition motif containing protein n=2	sp|Q8R0F5|RBMX2_MOUSE	Q8R0F5	RNA-binding motif protein, X-linked 2	-	-	-	-	-	-	-	-	-	37.0095	51.2462	1.38468	0.469549	0.27905	0.653723	Pass	no
XLOC_016246	SMESG000041295.1	SMEST041295001.1	dd_Smed_v6_1890_0_1	dd_Smed_v4_1890_0_1	-	-	-	-	UniRef90_G4LW28	Steroid dehydrogenase, putative n=2	UniRef90_G4LW28	Steroid dehydrogenase, putative n=2	-	-	-	-	-	-	-	-	-	-	-	-	33.0465	45.7587	1.38468	0.469549	0.30705	0.681433	Pass	no
XLOC_009050	SMESG000020535.1	SMEST020535001.1	dd_Smed_v6_296_0_1	dd_Smed_v4_296_0_1	RL7A_BOVIN	60S ribosomal protein L7a	RL7A_BOVIN	60S ribosomal protein L7a	UniRef90_Q0P474	Zgc:153325 n=1	UniRef90_Q0P474	Zgc:153325 n=1	tr|Q6DFP1|Q6DFP1_XENTR	Q6DFP1	LOC447981 protein (Fragment)	-	-	-	-	-	-	-	-	-	3610.47	4997.9	1.38428	0.469135	0.3069	0.681433	Pass	no
XLOC_020889	SMESG000054049.1	SMEST054049004.1	dd_Smed_v6_1370_0_1	dd_Smed_v4_1370_0_1	TAF15_ARATH	Transcription initiation factor TFIID subunit 15	EWS_MOUSE	RNA-binding protein EWS	UniRef90_G4LVS7	Fusion n=4	UniRef90_G4LVS7	Fusion n=4	tr|Q6NVA3|Q6NVA3_MOUSE	Q6NVA3	Ewing sarcoma breakpoint region 1	-	-	-	-	-	-	-	-	-	344.451	476.814	1.38427	0.469128	0.2646	0.635895	Pass	no
XLOC_026880	SMESG000070344.1	SMEST070344001.1	dd_Smed_v6_9085_0_1	dd_Smed_v4_9085_0_1	-	-	-	-	-	-	-	-	-	-	-	-	-	-	-	-	-	-	-	-	38.5257	53.3203	1.38402	0.468864	0.22495	0.596673	Pass	no
XLOC_007780	SMESG000018924.1	SMEST018924001.1	dd_Smed_v6_8169_0_1	dd_Smed_v4_8169_0_1	SC6A1_RAT	Sodium- and chloride-dependent GABA transporter 1	SC6A1_RAT	Sodium- and chloride-dependent GABA transporter 1	UniRef90_B4J3B5	Transporter n=2	UniRef90_B4J3B5	Transporter n=2	tr|B4LF59|B4LF59_DROVI	B4LF59	Transporter	-	-	-	-	-	-	-	dd_smedV4_8169_0_1	Cell-type-specificity: Gut SimilarTo: NA Description: NA	1.18402	1.63867	1.38399	0.468832	0.49235	0.814437	Pass	no
XLOC_003148	SMESG000005090.1	SMEST005090002.1	dd_Smed_v6_5823_0_2	dd_Smed_v4_5823_0_2	MYO7A_MOUSE	Unconventional myosin-VIIa	MYO7A_AEDAE	Myosin-VIIa	UniRef90_E7F106	Uncharacterized protein n=2	UniRef90_E7F106	Uncharacterized protein n=2	sp|P97479-2|MYO7A_MOUSE	P97479-2	Isoform 2 of Unconventional myosin-VIIa	-	-	-	-	-	-	-	dd_smedV4_5823_0_1	Cell-type-specificity: Epidermis II SimilarTo: uc001ngp.4 Description: protein tyrosine phosphatase, receptor type, J (PTPRJ)	1.61922	2.24017	1.38349	0.468309	0.30905	0.683256	Pass	no
XLOC_019076	SMESG000048806.1	SMEST048806001.1	dd_Smed_v6_10786_0_1	dd_Smed_v4_10786_0_1	-	-	-	-	-	-	-	-	-	-	-	-	-	-	-	-	-	-	-	-	7.30631	10.1043	1.38296	0.467755	0.2753	0.64847	Pass	no
XLOC_028538	SMESG000075044.1	SMEST075044002.1	dd_Smed_v6_8100_0_1	dd_Smed_v4_8100_0_1	RASM_HUMAN	Ras-related protein M-Ras	RASM_HUMAN	Ras-related protein M-Ras	UniRef90_Q5DF30	SJCHGC06290 protein n=2	UniRef90_Q5DF30	SJCHGC06290 protein n=2	tr|E3MCT0|E3MCT0_CAERE	E3MCT0	CRE-RAS-2 protein	-	-	-	-	-	-	-	-	-	13.8229	19.1139	1.38277	0.467562	0.33565	0.706092	Pass	no
XLOC_024612	SMESG000069852.1	SMEST069852001.1	-	-	-	-	-	-	-	-	-	-	-	-	-	-	-	-	-	-	-	-	-	-	3.43235	4.74481	1.38238	0.467154	0.52065	0.83048	Pass	no
XLOC_019037	SMESG000047985.1	SMEST047985002.1	dd_Smed_v6_14062_0_1	dd_Smed_v4_14062_0_1	-	-	-	-	-	-	-	-	-	-	-	-	-	-	-	-	-	-	-	-	3.30828	4.57287	1.38225	0.467019	0.525	0.832301	Pass	no
XLOC_026400	SMESG000073442.1	SMEST073442001.1	-	-	SAE2_DANRE	SUMO-activating enzyme subunit 2	SAE2_DANRE	SUMO-activating enzyme subunit 2	UniRef90_T2M3C7	SUMO-activating enzyme subunit 2 n=2	UniRef90_T2M3C7	SUMO-activating enzyme subunit 2 n=2	sp|Q7SXG4|SAE2_DANRE	Q7SXG4	SUMO-activating enzyme subunit 2	-	-	-	-	-	-	-	-	-	2.10757	2.91304	1.38218	0.466945	0.72555	0.920404	Pass	no
XLOC_003333	SMESG000008757.1	SMEST008757001.1	dd_Smed_v6_772_0_1	dd_Smed_v4_772_0_1	-	-	MUC24_RAT	Sialomucin core protein 24	UniRef90_V9XTF7	CD164 n=1	UniRef90_V9XTF7	CD164 n=1	-	-	-	-	-	-	-	-	-	-	-	-	131.022	181.052	1.38184	0.466595	0.2218	0.592641	Pass	no
XLOC_004414	SMESG000011639.1	SMEST011639001.1	dd_Smed_v6_5459_0_4	dd_Smed_v4_5459_0_4	OMA1_BOVIN	Metalloendopeptidase OMA1, mitochondrial	OMA1_BOVIN	Metalloendopeptidase OMA1, mitochondrial	UniRef90_E1C7A6	Uncharacterized protein n=2	UniRef90_E1C7A6	Uncharacterized protein n=2	sp|E9QBI7|OMA1_DANRE	E9QBI7	Metalloendopeptidase OMA1, mitochondrial	-	-	-	-	-	-	-	-	-	4.26976	5.89971	1.38174	0.466489	0.4082	0.761387	Pass	no
XLOC_029844	SMESG000078525.1	SMEST078525001.1	dd_Smed_v6_7485_0_1	dd_Smed_v4_7485_0_1	-	-	-	-	-	-	-	-	-	-	-	-	-	-	-	-	-	-	-	-	5.16039	7.12963	1.38161	0.466347	0.3773	0.738822	Pass	no
XLOC_008940	SMESG000020093.1	SMEST020093002.1	dd_Smed_v6_2107_0_8	dd_Smed_v4_2107_0_8	-	-	-	-	-	-	-	-	-	-	-	-	-	-	-	-	-	-	-	-	243.807	336.803	1.38143	0.466165	0.2374	0.610205	Pass	no
XLOC_026683	SMESG000069968.1	SMEST069968001.1	-	-	UBC84_DROME	Ubiquitin-conjugating enzyme E2-18 kDa	UBC84_DROME	Ubiquitin-conjugating enzyme E2-18 kDa	UniRef90_T2ME08	Ubiquitin-conjugating enzyme E2 L3 n=2	UniRef90_T2ME08	Ubiquitin-conjugating enzyme E2 L3 n=2	tr|B3MHX7|B3MHX7_DROAN	B3MHX7	GF13219	-	-	-	-	-	-	-	-	-	209.698	289.67	1.38137	0.466097	0.2529	0.624527	Pass	no
XLOC_016854	SMESG000051680.1	SMEST051680001.1	dd_Smed_v6_6813_0_1	dd_Smed_v4_6813_0_1	SAP18_BOVIN	Histone deacetylase complex subunit SAP18	SAP18_BOVIN	Histone deacetylase complex subunit SAP18	UniRef90_Q5DEW0	SJCHGC04353 protein n=1	UniRef90_Q5DEW0	SJCHGC04353 protein n=1	tr|Q28FL5|Q28FL5_XENTR	Q28FL5	Sin3-associated polypeptide, 18kDa	-	-	-	-	-	-	-	-	-	86.5749	119.573	1.38115	0.465871	0.2573	0.6299	Pass	no
XLOC_011326	SMESG000041667.1	SMEST041667001.1	-	-	-	-	-	-	-	-	-	-	-	-	-	-	-	-	-	-	-	-	-	-	0.983087	1.35742	1.38077	0.465476	0.5809	0.86283	Pass	no
XLOC_003367	SMESG000008925.1	SMEST008925001.1	dd_Smed_v6_376_0_1	dd_Smed_v4_376_0_1	-	-	-	-	-	-	-	-	-	-	-	-	-	-	-	-	-	-	-	-	2693.68	3716.28	1.37963	0.464281	0.25335	0.624773	Pass	no
XLOC_011988	SMESG000028362.1	SMEST028362001.1	-	-	VPS45_RAT	Vacuolar protein sorting-associated protein 45	VPS45_RAT	Vacuolar protein sorting-associated protein 45	UniRef90_C4QPU2	Vacuolar protein sorting-associated, putative n=1	UniRef90_C4QPU2	Vacuolar protein sorting-associated, putative n=1	sp|P97390|VPS45_MOUSE	P97390	Vacuolar protein sorting-associated protein 45	-	-	-	-	-	-	-	-	-	1.55879	2.14997	1.37926	0.46389	0.52535	0.832301	Pass	no
XLOC_005076	SMESG000010494.1	SMEST010494001.1	dd_Smed_v6_6000_0_1	dd_Smed_v4_6000_0_1	PLRG1_MOUSE	Pleiotropic regulator 1	PLRG1_MOUSE	Pleiotropic regulator 1	UniRef90_G4M179	WD-repeat protein, putative n=2	UniRef90_G4M179	WD-repeat protein, putative n=2	tr|B4PY91|B4PY91_DROYA	B4PY91	GE16491	-	-	-	-	-	-	-	-	-	37.1507	51.2399	1.37924	0.463878	0.2264	0.597973	Pass	no
XLOC_011822	SMESG000027888.1	SMEST027888003.1	dd_Smed_v6_904_0_1	dd_Smed_v4_904_0_1	ASI4A_DANRE	Acid-sensing ion channel 4	-	-	UniRef90_UPI0001A640DF	hypothetical protein n=1	UniRef90_UPI0001A640DF	hypothetical protein n=1	tr|G4VV19|G4VV19_XENLA	G4VV19	Acid sensing ion channel 4 (Fragment)	-	-	-	-	-	-	-	-	-	2.12744	2.93398	1.37911	0.463741	0.7497	0.927919	Pass	no
XLOC_005419	SMESG000011434.1	SMEST011434002.1	dd_Smed_v6_10030_0_5	dd_Smed_v4_10030_0_5	WBP4_RAT	WW domain-binding protein 4	-	-	UniRef90_G4VDU7	Putative uncharacterized protein n=2	-	-	-	-	-	-	-	-	-	-	-	-	-	-	50.6526	69.8544	1.37909	0.463715	0.29	0.664129	Pass	no
XLOC_004779	SMESG000009884.1	SMEST009884001.1	dd_Smed_v6_8873_0_1	dd_Smed_v4_8873_0_1	CPNE8_MOUSE	Copine-8	CPNE8_MOUSE	Copine-8	UniRef90_A4IIX1	LOC100125077 protein n=2	UniRef90_A4IIX1	LOC100125077 protein n=2	sp|Q9DC53|CPNE8_MOUSE	Q9DC53	Copine-8	-	-	-	-	-	-	-	-	-	10.9753	15.1342	1.37893	0.463552	0.28865	0.66311	Pass	no
XLOC_030607	SMESG000080771.1	SMEST080771001.1	dd_Smed_v6_2522_0_2	dd_Smed_v4_2522_0_2	NADC_NEMVE	Nicotinate-nucleotide pyrophosphorylase [carboxylating]	NADC_NEMVE	Nicotinate-nucleotide pyrophosphorylase [carboxylating]	UniRef90_F6ZXC6	Nicotinate-nucleotide pyrophosphorylase [carboxylating] n=2	UniRef90_F6ZXC6	Nicotinate-nucleotide pyrophosphorylase [carboxylating] n=2	sp|Q15274|NADC_HUMAN	Q15274	Nicotinate-nucleotide pyrophosphorylase [carboxylating]	-	-	-	-	-	-	-	-	-	134.053	184.846	1.3789	0.46352	0.23185	0.604168	Pass	no
XLOC_026440	SMESG000073751.1	SMEST073751001.1	dd_Smed_v6_2114_0_1	dd_Smed_v4_2114_0_1	-	-	-	-	UniRef90_G4VEU3	Uncharacterized protein n=2	UniRef90_G4VEU3	Uncharacterized protein n=2	-	-	-	-	-	-	-	-	-	-	-	-	6.44454	8.8839	1.37852	0.463116	0.353	0.718193	Pass	no
XLOC_005875	SMESG000012652.1	SMEST012652002.1	dd_Smed_v6_7189_0_1	dd_Smed_v4_7189_0_1	TPC13_BOVIN	Trafficking protein particle complex subunit 13	TPC13_BOVIN	Trafficking protein particle complex subunit 13	UniRef90_T2MJI8	UPF0533 protein C5orf44 n=1	UniRef90_T2MJI8	UPF0533 protein C5orf44 n=1	tr|B7ZLB7|B7ZLB7_HUMAN	B7ZLB7	C5orf44 protein (Fragment)	-	-	-	-	-	-	-	-	-	4.72981	6.51927	1.37834	0.462928	0.41895	0.767554	Pass	no
XLOC_030291	SMESG000079909.1	SMEST079909001.1	dd_Smed_v6_4483_0_1	dd_Smed_v4_4483_0_1	SRA_DROME	Protein sarah	SRA_DROME	Protein sarah	UniRef90_B3MTV0	GF23052 n=1	UniRef90_B3MTV0	GF23052 n=1	tr|B4KA03|B4KA03_DROMO	B4KA03	GI22663	-	-	-	-	-	-	-	-	-	53.3512	73.4816	1.37732	0.461862	0.27335	0.646549	Pass	no
XLOC_006844	SMESG000016813.1	SMEST016813001.1	-	-	-	-	-	-	-	-	-	-	-	-	-	-	-	-	-	-	-	-	-	-	1.05372	1.4508	1.37684	0.461357	0.6644	0.895743	Pass	no
XLOC_024394	SMESG000063824.1	SMEST063824002.1	dd_Smed_v6_6362_0_1	dd_Smed_v4_6362_0_1	TXD15_XENLA	Thioredoxin domain-containing protein 15	TXD15_XENLA	Thioredoxin domain-containing protein 15	UniRef90_G4LYZ3	Putative uncharacterized protein n=1	UniRef90_G4LYZ3	Putative uncharacterized protein n=1	tr|F6ZLC7|F6ZLC7_XENTR	F6ZLC7	Uncharacterized protein (Fragment)	-	-	-	-	-	-	-	-	-	11.7271	16.1445	1.37668	0.461196	0.26435	0.635788	Pass	no
XLOC_027831	SMESG000073142.1	SMEST073142001.1	dd_Smed_v6_1835_0_1	dd_Smed_v4_1835_0_1	BRK1_MOUSE	Protein BRICK1	-	-	UniRef90_T2M8M0	Protein BRICK1 n=1	-	-	-	-	-	-	-	-	-	-	-	-	-	-	48.2868	66.4732	1.37663	0.461144	0.34185	0.710719	Pass	no
XLOC_007363	SMESG000016254.1	SMEST016254001.1	dd_Smed_v6_6068_0_1	dd_Smed_v4_6068_0_1	US6NL_HUMAN	USP6 N-terminal-like protein	US6NL_HUMAN	USP6 N-terminal-like protein	UniRef90_G4VLZ8	USP6 N-terminal-like protein n=2	UniRef90_G4VLZ8	USP6 N-terminal-like protein n=2	tr|F6ZJ42|F6ZJ42_XENTR	F6ZJ42	Uncharacterized protein (Fragment)	-	-	-	-	-	-	-	-	-	7.76863	10.6877	1.37575	0.460219	0.30555	0.680238	Pass	no
XLOC_025925	SMESG000067443.1	SMEST067443001.1	dd_Smed_v6_13592_0_1	dd_Smed_v4_13592_0_1	FPPS_BOVIN	Farnesyl pyrophosphate synthase	FPPS_BOVIN	Farnesyl pyrophosphate synthase	UniRef90_Q5EAL0	MGC108224 protein n=3	UniRef90_Q5EAL0	MGC108224 protein n=3	tr|E9PCI9|E9PCI9_HUMAN	E9PCI9	Farnesyl pyrophosphate synthase	-	-	-	-	-	-	-	-	-	19.9253	27.4046	1.37537	0.459817	0.30705	0.681433	Pass	no
XLOC_023849	SMESG000062111.1	SMEST062111001.1	dd_Smed_v6_1433_0_1	dd_Smed_v4_1433_0_1	VAPA_PONAB	Vesicle-associated membrane protein-associated protein A	VAPA_PONAB	Vesicle-associated membrane protein-associated protein A	UniRef90_A8WGM1	Uncharacterized protein n=2	UniRef90_A8WGM1	Uncharacterized protein n=2	tr|A8WGM1|A8WGM1_DANRE	A8WGM1	Uncharacterized protein	-	-	-	-	-	-	-	-	-	112.489	154.678	1.37505	0.459484	0.25915	0.631201	Pass	no
XLOC_019836	SMESG000058643.1	SMEST058643001.1	dd_Smed_v6_7501_0_1	dd_Smed_v4_7501_0_1	FICD_DROWI	Adenosine monophosphate-protein transferase FICD homolog	FICD_XENTR	Adenosine monophosphate-protein transferase FICD	UniRef90_C1LFP3	Filamentation induced by cAMP protein Fic,domain-containing protein n=1	UniRef90_C1LFP3	Filamentation induced by cAMP protein Fic,domain-containing protein n=1	sp|B4F6I5|FICD_XENTR	B4F6I5	Adenosine monophosphate-protein transferase FICD	-	-	-	-	-	-	-	-	-	1.22275	1.68088	1.37467	0.459087	0.56905	0.85498	Pass	no
XLOC_028740	SMESG000075694.1	SMEST075694001.1	dd_Smed_v6_5367_0_1	dd_Smed_v4_5367_0_1	BRDT_MACFA	Bromodomain testis-specific protein	BRD2_CANFA	Bromodomain-containing protein 2	UniRef90_C1LKP7	Bromodomain containing 2 n=7	UniRef90_C1LKP7	Bromodomain containing 2 n=7	tr|Q07G44|Q07G44_XENTR	Q07G44	Bromodomain containing 2 (Fragment)	-	-	-	-	-	-	-	-	-	51.1207	70.2581	1.37436	0.458757	0.23955	0.613201	Pass	no
XLOC_003266	SMESG000005487.1	SMEST005487001.1	dd_Smed_v6_38_0_1	dd_Smed_v4_38_0_1	TBA2_PATVU	Tubulin alpha-2/alpha-4 chain	TBA1A_RAT	Tubulin alpha-1A chain	UniRef90_T2MAB9	Tubulin alpha-1A chain (Fragment) n=2	UniRef90_T2MAB9	Tubulin alpha-1A chain (Fragment) n=2	tr|F8WQS7|F8WQS7_DUGJA	F8WQS7	Tubulin alpha chain	-	-	-	-	-	-	-	-	-	7.51803	10.3304	1.37408	0.45847	0.286	0.659951	Pass	no
XLOC_001977	SMESG000002159.1	SMEST002159001.1	dd_Smed_v6_10275_0_1	dd_Smed_v4_10275_0_1	-	-	-	-	-	-	-	-	-	-	-	-	-	-	-	-	-	-	-	-	10.3763	14.2568	1.37398	0.458358	0.4229	0.769223	Pass	no
XLOC_023523	SMESG000061529.1	SMEST061529001.1	dd_Smed_v6_6591_0_1	dd_Smed_v4_6591_0_1	CSC1_HUMAN	Calcium permeable stress-gated cation channel 1	CSC1_HUMAN	Calcium permeable stress-gated cation channel 1	UniRef90_A0JP96	LOC100036641 protein n=1	UniRef90_A0JP96	LOC100036641 protein n=1	tr|A0JP96|A0JP96_XENTR	A0JP96	LOC100036641 protein	-	-	-	-	-	-	-	-	-	2.69568	3.7026	1.37353	0.457889	0.36195	0.726466	Pass	no
XLOC_009626	SMESG000023258.1	SMEST023258002.1	dd_Smed_v6_3718_0_3	dd_Smed_v4_3718_0_3	IGF1R_BOVIN	Insulin-like growth factor 1 receptor	IGF1R_BOVIN	Insulin-like growth factor 1 receptor	UniRef90_Q8WSM2	Receptor tyrosine kinase n=3	UniRef90_Q8WSM2	Receptor tyrosine kinase n=3	tr|C4XV92|C4XV92_DROMO	C4XV92	Venus kinase receptor (Fragment)	-	-	-	-	-	-	-	-	-	15.5022	21.2915	1.37345	0.457805	0.2475	0.621294	Pass	no
XLOC_024429	SMESG000063653.1	SMEST063653001.1	dd_Smed_v6_4127_0_2	dd_Smed_v4_4127_0_2	BCL7A_HUMAN	B-cell CLL/lymphoma 7 protein family member A	BCL7A_HUMAN	B-cell CLL/lymphoma 7 protein family member A	UniRef90_G4VFZ5	Putative bcl7a n=2	UniRef90_G4VFZ5	Putative bcl7a n=2	sp|Q4VC05|BCL7A_HUMAN	Q4VC05	B-cell CLL/lymphoma 7 protein family member A	-	-	-	-	-	-	-	-	-	64.7351	88.9058	1.37338	0.457729	0.2489	0.6223	Pass	no
XLOC_014140	SMESG000034231.1	SMEST034231002.1	dd_Smed_v6_6055_0_1	dd_Smed_v4_6055_0_1	ARAID_MOUSE	All-trans retinoic acid-induced differentiation factor	ARAID_MOUSE	All-trans retinoic acid-induced differentiation factor	UniRef90_Q6PGD0	All-trans retinoic acid-induced differentiation factor n=6	UniRef90_B2RYU3	Protein Atraid n=1	tr|A8C1S6|A8C1S6_MOUSE	A8C1S6	H1E6 protein	-	-	-	-	-	-	-	-	-	5.97003	8.19823	1.37323	0.457574	0.47045	0.802375	Pass	no
XLOC_006399	SMESG000013817.1	SMEST013817001.1	dd_Smed_v6_7111_0_1	dd_Smed_v4_7111_0_1	ROP_DROME	Protein ROP	ROP_DROME	Protein ROP	UniRef90_C1LHY5	Syntaxin-binding protein 1 n=4	UniRef90_C1LHY5	Syntaxin-binding protein 1 n=4	tr|B4JKH1|B4JKH1_DROGR	B4JKH1	GH12659	-	-	-	-	-	-	-	dd_smedV4_7111_0_1	Cell-type-specificity: Neoblast SimilarTo: uc010osr.2 Description: protein kinase N2 (PKN2)	2.94902	4.04916	1.37305	0.457387	0.37625	0.737694	Pass	no
XLOC_029549	SMESG000081218.1	SMEST081218001.1	dd_Smed_v6_11824_0_1	dd_Smed_v4_11824_0_1	ZNFX1_MOUSE	NFX1-type zinc finger-containing protein 1	ZNFX1_MOUSE	NFX1-type zinc finger-containing protein 1	UniRef90_A2A5R6	NFX1-type zinc finger-containing protein 1 n=1	UniRef90_A2A5R6	NFX1-type zinc finger-containing protein 1 n=1	tr|A2A5R6|A2A5R6_MOUSE	A2A5R6	NFX1-type zinc finger-containing protein 1	-	-	-	-	-	-	-	-	-	2.49986	3.43197	1.37286	0.45719	0.32805	0.699279	Pass	no
XLOC_025065	SMESG000065607.1	SMEST065607001.1	dd_Smed_v6_6809_0_1	dd_Smed_v4_6809_0_1	ANO8_MOUSE	Anoctamin-8	ANO8_MOUSE	Anoctamin-8	UniRef90_B0UXS9	Anoctamin n=2	UniRef90_B0UXS9	Anoctamin n=2	tr|B0UXS9|B0UXS9_DANRE	B0UXS9	Anoctamin (Fragment)	-	-	-	-	-	-	-	-	-	5.35755	7.35324	1.3725	0.456807	0.29035	0.664328	Pass	no
XLOC_014525	SMESG000035542.1	SMEST035542001.1	dd_Smed_v6_4432_0_1	dd_Smed_v4_4432_0_1	NDUS7_BOVIN	NADH dehydrogenase [ubiquinone] iron-sulfur protein 7, mitochondrial	NDUS7_BOVIN	NADH dehydrogenase [ubiquinone] iron-sulfur protein 7, mitochondrial	UniRef90_B3MPW6	GF19983 n=1	UniRef90_B3MPW6	GF19983 n=1	tr|B3MPW6|B3MPW6_DROAN	B3MPW6	GF19983	-	-	-	-	-	-	-	-	-	1.98796	2.72787	1.3722	0.456486	0.4982	0.817789	Pass	no
XLOC_024455	SMESG000068762.1	SMEST068762001.1	dd_Smed_v6_2989_0_1	dd_Smed_v4_2989_0_1	PDCD5_MOUSE	Programmed cell death protein 5	PDCD5_MOUSE	Programmed cell death protein 5	UniRef90_Q5DGC1	Hypotherical protein n=2	UniRef90_Q5DGC1	Hypotherical protein n=2	tr|Q564F6|Q564F6_MOUSE	Q564F6	MCG128907	-	-	-	-	-	-	-	-	-	79.9074	109.641	1.3721	0.456386	0.2909	0.664853	Pass	no
XLOC_024861	SMESG000068854.1	SMEST068854001.1	dd_Smed_v6_14266_0_1	dd_Smed_v4_14266_0_1	RCAN3_BOVIN	Calcipressin-3	RCAN3_BOVIN	Calcipressin-3	UniRef90_Q6DG39	Regulator of calcineurin family member 3 n=1	UniRef90_Q6DG39	Regulator of calcineurin family member 3 n=1	tr|B4KA03|B4KA03_DROMO	B4KA03	GI22663	-	-	-	-	-	-	-	-	-	1.87742	2.57523	1.37169	0.45595	0.55235	0.847091	Pass	no
XLOC_011807	SMESG000027798.1	SMEST027798001.1	dd_Smed_v6_4435_0_1	dd_Smed_v4_4435_0_1	PIM2_DANRE	Serine/threonine-protein kinase pim-2	PIM2_DANRE	Serine/threonine-protein kinase pim-2	UniRef90_I1ZIJ6	Pim-2 n=1	UniRef90_I1ZIJ6	Pim-2 n=1	tr|I1ZIJ6|I1ZIJ6_SCHMD	I1ZIJ6	Pim-2	-	-	-	-	-	-	-	-	-	9.65325	13.2324	1.37077	0.454988	0.3976	0.753557	Pass	no
XLOC_010963	SMESG000042470.1	SMEST042470001.1	dd_Smed_v6_41688_0_1	-	RS13_LUMRU	40S ribosomal protein S13	-	-	UniRef90_G4VJD7	Putative uncharacterized protein n=2	-	-	-	-	-	-	-	-	-	-	-	-	-	-	410.385	562.297	1.37017	0.454354	0.27405	0.646999	Pass	no
XLOC_022251	SMESG000057818.1	SMEST057818001.1	dd_Smed_v6_4606_0_1	dd_Smed_v4_4606_0_1	PIN1_HUMAN	Peptidyl-prolyl cis-trans isomerase NIMA-interacting 1	PIN1_BOVIN	Peptidyl-prolyl cis-trans isomerase NIMA-interacting 1	UniRef90_Q5DFQ6	SJCHGC06702 protein n=1	UniRef90_Q5DFQ6	SJCHGC06702 protein n=1	tr|Q6DEE1|Q6DEE1_XENLA	Q6DEE1	LOC503670 protein	-	-	-	-	-	-	-	-	-	73.9283	101.283	1.37002	0.454193	0.26715	0.639312	Pass	no
XLOC_018302	SMESG000047050.1	SMEST047050001.1	dd_Smed_v6_9232_0_1	dd_Smed_v4_9232_0_1	MGAT2_RAT	Alpha-1,6-mannosyl-glycoprotein 2-beta-N-acetylglucosaminyltransferase	MGAT2_RAT	Alpha-1,6-mannosyl-glycoprotein 2-beta-N-acetylglucosaminyltransferase	UniRef90_A4IG58	Uncharacterized protein n=1	UniRef90_A4IG58	Uncharacterized protein n=1	tr|Q710C1|Q710C1_DROME	Q710C1	Alpha-1,6-mannosyl-glycoprotein beta-1,2-N-acetylglucosaminyltransferase	-	-	-	-	-	-	-	-	-	9.80593	13.433	1.36989	0.454055	0.3148	0.688226	Pass	no
XLOC_024130	SMESG000062777.1	SMEST062777001.1	-	-	-	-	-	-	-	-	-	-	-	-	-	-	-	-	-	-	-	-	-	-	22.224	30.443	1.36983	0.453992	0.3027	0.676918	Pass	no
XLOC_025536	SMESG000066686.1	SMEST066686001.1	dd_Smed_v6_3802_0_1	dd_Smed_v4_3802_0_1	ZN706_CHICK	Zinc finger protein 706	-	-	UniRef90_B1WA69	SJCHGC02769 protein n=2	-	-	-	-	-	-	-	-	-	-	-	-	-	-	109.06	149.372	1.36963	0.453788	0.32145	0.694026	Pass	no
XLOC_001232	SMESG000000192.1	SMEST000192001.1	dd_Smed_v6_9809_0_1	dd_Smed_v4_9809_0_1	HDDC2_DICDI	HD domain-containing protein 2 homolog	HDDC2_DICDI	HD domain-containing protein 2 homolog	UniRef90_T2MB53	HD domain-containing protein 2 n=2	UniRef90_T2MB53	HD domain-containing protein 2 n=2	sp|Q1LUI2|HDDC2_DANRE	Q1LUI2	HD domain-containing protein 2	-	-	-	-	-	-	-	-	-	20.9356	28.6733	1.3696	0.45375	0.3005	0.674793	Pass	no
XLOC_023237	SMESG000060877.1	SMEST060877001.1	dd_Smed_v6_7219_0_1	dd_Smed_v4_7219_0_1	-	-	-	-	UniRef90_G4V9A7	Putative rab6-interacting protein 2 (ERC protein 1) n=2	UniRef90_G4V9A7	Putative rab6-interacting protein 2 (ERC protein 1) n=2	-	-	-	-	-	-	-	-	-	-	dd_smedV4_7219_0_1	Cell-type-specificity: Gut SimilarTo: uc001jji.3 Description: APOBEC1 complementation factor (A1CF)	2.79005	3.82107	1.36953	0.453686	0.4353	0.77734	Pass	no
XLOC_000805	SMESG000026387.1	SMEST026387001.1	dd_Smed_v6_3812_0_1	dd_Smed_v4_3812_0_1	-	-	-	-	-	-	-	-	-	-	-	-	-	-	-	-	-	-	-	-	72.4922	99.2641	1.36931	0.453446	0.3184	0.691988	Pass	no
XLOC_009689	SMESG000021580.1	SMEST021580001.1	dd_Smed_v6_10102_0_1	dd_Smed_v4_10102_0_1	MT21C_MOUSE	Protein-lysine methyltransferase METTL21C	-	-	UniRef90_X1WE47	Uncharacterized protein n=1	UniRef90_X1WE47	Uncharacterized protein n=1	tr|E7F754|E7F754_DANRE	E7F754	Uncharacterized protein	-	-	-	-	-	-	-	-	-	10.9614	15.0095	1.36931	0.453444	0.345	0.713485	Pass	no
XLOC_009171	SMESG000023274.1	SMEST023274001.1	dd_Smed_v6_5082_0_1	dd_Smed_v4_5082_0_1	GNAQ_MIZYE	Guanine nucleotide-binding protein G(q) subunit alpha	GNAQ_LYMST	Guanine nucleotide-binding protein G(q) subunit alpha	UniRef90_G4V734	Putative gtp-binding protein (Q) alpha-11 subunit, gna11 n=2	UniRef90_G4V734	Putative gtp-binding protein (Q) alpha-11 subunit, gna11 n=2	tr|Q3UHH5|Q3UHH5_MOUSE	Q3UHH5	Putative uncharacterized protein	-	-	-	-	-	-	-	-	-	39.6901	54.3469	1.36928	0.453419	0.25635	0.628068	Pass	no
XLOC_014022	SMESG000035201.1	SMEST035201001.1	dd_Smed_v6_7883_0_1	dd_Smed_v4_7883_0_1	-	-	-	-	-	-	-	-	-	-	-	-	-	-	-	-	-	-	-	-	17.6589	24.1746	1.36898	0.453097	0.44655	0.786908	Pass	no
XLOC_028303	SMESG000074486.1	SMEST074486001.1	dd_Smed_v6_11452_0_1	dd_Smed_v4_11452_0_1	LOL2B_DANRE	Lysyl oxidase homolog 2B	LOL2A_DANRE	Lysyl oxidase homolog 2A	UniRef90_G4V971	Lysyl oxidase-like n=3	UniRef90_B4KNS1	GI20863 n=3	tr|B4J6A1|B4J6A1_DROGR	B4J6A1	GH20778	-	-	-	-	-	-	-	-	-	0.921612	1.26156	1.36886	0.452977	0.58345	0.86463	Pass	no
XLOC_012528	SMESG000029730.1	SMEST029730001.1	dd_Smed_v6_10428_0_1	dd_Smed_v4_10428_0_1	-	-	-	-	-	-	-	-	-	-	-	-	-	-	-	-	-	-	-	-	13.5089	18.4894	1.36868	0.452788	0.30825	0.682832	Pass	no
XLOC_023569	SMESG000061356.1	SMEST061356001.1	dd_Smed_v6_9271_0_1	dd_Smed_v4_9271_0_1	-	-	-	-	UniRef90_G4VHG2	Putative cornichon n=1	UniRef90_G4VHG2	Putative cornichon n=1	-	-	-	-	-	-	-	-	-	-	-	-	10.7938	14.771	1.36847	0.452565	0.26385	0.635564	Pass	no
XLOC_028954	SMESG000076256.1	SMEST076256001.1	dd_Smed_v6_11941_0_1	dd_Smed_v4_11941_0_1	-	-	-	-	UniRef90_UPI00034FF7D6	PREDICTED: ubiquitin-like-conjugating enzyme ATG10 isoform X4 n=2	UniRef90_UPI00034FF7D6	PREDICTED: ubiquitin-like-conjugating enzyme ATG10 isoform X4 n=2	tr|E7F837|E7F837_DANRE	E7F837	Uncharacterized protein	-	-	-	-	-	-	-	-	-	9.33618	12.7762	1.36846	0.452555	0.39005	0.748146	Pass	no
XLOC_010379	SMESG000024961.1	SMEST024961001.1	dd_Smed_v6_610_0_1	dd_Smed_v4_610_0_1	RAC1_RAT	Ras-related C3 botulinum toxin substrate 1	RAC1_RAT	Ras-related C3 botulinum toxin substrate 1	UniRef90_F1AGC0	Rac-1 (Fragment) n=1	UniRef90_F1AGC0	Rac-1 (Fragment) n=1	tr|F1AGC0|F1AGC0_SCHMD	F1AGC0	Rac-1 (Fragment)	-	-	-	-	-	-	-	-	-	5.06581	6.93222	1.36843	0.452524	0.3868	0.745241	Pass	no
XLOC_016432	SMESG000051020.1	SMEST051020003.1	-	-	NIPB_DROME	Nipped-B protein	NIPB_DROME	Nipped-B protein	UniRef90_UPI0001A63CE7	nipped-b-like protein (delangin) (scc2 homolog) n=1	UniRef90_UPI0001A63CE7	nipped-b-like protein (delangin) (scc2 homolog) n=1	tr|B4G7A4|B4G7A4_DROPE	B4G7A4	GL18991	-	-	-	-	-	-	-	-	-	30.5222	41.7524	1.36794	0.452	0.315	0.688226	Pass	no
XLOC_007288	SMESG000016033.1	SMEST016033001.1	dd_Smed_v6_661_0_6	dd_Smed_v4_661_0_6	SRS12_HUMAN	Serine/arginine-rich splicing factor 12	SRS12_HUMAN	Serine/arginine-rich splicing factor 12	UniRef90_C1LBV0	FUS-interacting serine-arginine-rich protein 1 n=1	UniRef90_C1LWM3	FUS-interacting serine-arginine-rich protein 1 n=11	tr|Q7SZS0|Q7SZS0_DANRE	Q7SZS0	Uncharacterized protein	-	-	-	-	-	-	-	-	-	127.853	174.84	1.36751	0.451549	0.25765	0.630013	Pass	no
XLOC_005998	SMESG000013010.1	SMEST013010002.1	dd_Smed_v6_10811_0_1	dd_Smed_v4_10811_0_1	AEBP2_DANRE	Zinc finger protein AEBP2	AEBP2_DANRE	Zinc finger protein AEBP2	UniRef90_G4LZ07	Ae-1 binding protein aebp2, putative n=1	UniRef90_G4LZ07	Ae-1 binding protein aebp2, putative n=1	sp|Q6ZN18-3|AEBP2_HUMAN	Q6ZN18-3	Isoform 3 of Zinc finger protein AEBP2	-	-	-	-	-	-	-	-	-	7.4929	10.2455	1.36736	0.451394	0.319	0.692434	Pass	no
XLOC_024190	SMESG000063035.1	SMEST063035001.1	dd_Smed_v6_7084_0_1	dd_Smed_v4_7084_0_1	-	-	-	-	-	-	-	-	-	-	-	-	-	-	-	-	-	-	-	-	37.759	51.6277	1.3673	0.451325	0.29235	0.66609	Pass	no
XLOC_014906	SMESG000037948.1	SMEST037948001.1	-	-	-	-	-	-	-	-	-	-	-	-	-	-	-	-	-	-	-	-	-	-	18.8573	25.7803	1.36713	0.451146	0.27205	0.645335	Pass	no
XLOC_015755	SMESG000039918.1	SMEST039918002.1	dd_Smed_v6_2433_0_1	dd_Smed_v4_2433_0_1	-	-	-	-	UniRef90_C1LAS3	Universal stress protein n=11	UniRef90_C1LAS3	Universal stress protein n=11	-	-	-	-	-	-	-	-	-	-	-	-	55.0583	75.2649	1.367	0.451017	0.28165	0.655855	Pass	no
XLOC_021999	SMESG000057360.1	SMEST057360003.1	dd_Smed_v6_6231_0_1	dd_Smed_v4_6231_0_1	LATS1_MOUSE	Serine/threonine-protein kinase LATS1	LATS1_HUMAN	Serine/threonine-protein kinase LATS1	UniRef90_W8E0T0	WTS n=1	UniRef90_W8E0T0	WTS n=1	tr|Q5RIL6|Q5RIL6_DANRE	Q5RIL6	LATS, large tumor suppressor, homolog 1 (Drosophila)	-	-	-	-	-	-	-	-	-	1.35554	1.85295	1.36695	0.450956	0.43315	0.776485	Pass	no
XLOC_008252	SMESG000018449.1	SMEST018449004.1	-	-	AMPD2_MOUSE	AMP deaminase 2	AMPD2_MOUSE	AMP deaminase 2	UniRef90_B8JIS9	Uncharacterized protein n=4	UniRef90_B8JIS9	Uncharacterized protein n=4	sp|Q01433-3|AMPD2_HUMAN	Q01433-3	Isoform Ex1A-3 of AMP deaminase 2	-	-	-	-	-	-	-	-	-	5.56648	7.60708	1.36659	0.450577	0.3187	0.692072	Pass	no
XLOC_008398	SMESG000020799.1	SMEST020799001.1	dd_Smed_v6_6975_0_1	dd_Smed_v4_6975_0_1	AR2BP_CHICK	ADP-ribosylation factor-like protein 2-binding protein	AR2BP_CHICK	ADP-ribosylation factor-like protein 2-binding protein	UniRef90_Q5FW25	ADP-ribosylation factor-like protein 2-binding protein n=2	UniRef90_Q5FW25	ADP-ribosylation factor-like protein 2-binding protein n=2	sp|Q9Y2Y0-2|AR2BP_HUMAN	Q9Y2Y0-2	Isoform 2 of ADP-ribosylation factor-like protein 2-binding protein	-	-	-	-	-	-	-	-	-	27.1134	37.0305	1.36576	0.449708	0.3036	0.677471	Pass	no
XLOC_016176	SMESG000040758.1	SMEST040758001.1	dd_Smed_v6_1146_0_1	dd_Smed_v4_1146_0_1	ERH_TAESO	Enhancer of rudimentary homolog	ERH_TAESO	Enhancer of rudimentary homolog	UniRef90_G4VJD9	Enhancer of rudimentary homolog n=2	UniRef90_G4VJD9	Enhancer of rudimentary homolog n=2	tr|Q71U69|Q71U69_XENLA	Q71U69	Enhancer of rudimentary homolog	-	-	-	-	-	-	-	-	-	546.052	745.771	1.36575	0.449694	0.24135	0.615407	Pass	no
XLOC_003069	SMESG000004927.1	SMEST004927001.1	dd_Smed_v6_1659_0_1	dd_Smed_v4_1659_0_1	-	-	-	-	-	-	-	-	-	-	-	-	-	-	-	-	-	-	-	-	0.863103	1.17846	1.36538	0.449298	0.6253	0.880183	Pass	no
XLOC_002704	SMESG000003990.1	SMEST003990003.1	-	-	CPNE8_HUMAN	Copine-8	CPNE8_HUMAN	Copine-8	UniRef90_F1QPQ9	Uncharacterized protein (Fragment) n=1	UniRef90_F1QPQ9	Uncharacterized protein (Fragment) n=1	tr|B0R0N3|B0R0N3_DANRE	B0R0N3	Novel protein similar to vertebrate copine family	-	-	-	-	-	-	-	-	-	1.809	2.46924	1.36498	0.448875	0.44245	0.783903	Pass	no
XLOC_012820	SMESG000032489.1	SMEST032489001.1	dd_Smed_v6_2228_0_1	dd_Smed_v4_2228_0_1	A1CF_PONAB	APOBEC1 complementation factor	A1CF_PONAB	APOBEC1 complementation factor	UniRef90_B4F6J4	Uncharacterized protein n=1	UniRef90_B4F6J4	Uncharacterized protein n=1	tr|A2BIC5|A2BIC5_DANRE	A2BIC5	Novel protein similar to vertebrate RNA binding motif protein 47 (RBM47)	-	-	-	-	-	-	-	dd_smedV4_2228_0_1	Cell-type-specificity: Protonephridia SimilarTo: NA Description: NA	11.5023	15.6999	1.36494	0.448833	0.2953	0.669139	Pass	no
XLOC_016330	SMESG000040460.1	SMEST040460001.1	-	-	-	-	-	-	-	-	-	-	-	-	-	-	-	-	-	-	-	-	-	-	1.82671	2.49254	1.3645	0.448369	0.56815	0.854686	Pass	no
XLOC_027838	SMESG000073169.1	SMEST073169001.1	dd_Smed_v6_4069_0_1	dd_Smed_v4_4069_0_1	CPSF4_HUMAN	Cleavage and polyadenylation specificity factor subunit 4	CPSF4_HUMAN	Cleavage and polyadenylation specificity factor subunit 4	UniRef90_G4VRQ2	Uncharacterized protein n=2	UniRef90_G4VRQ2	Uncharacterized protein n=2	sp|O95639|CPSF4_HUMAN	O95639	Cleavage and polyadenylation specificity factor subunit 4	-	-	-	-	-	-	-	-	-	52.5415	71.6594	1.36386	0.447699	0.27475	0.647547	Pass	no
XLOC_010012	SMESG000022463.1	SMEST022463001.1	dd_Smed_v6_1868_0_1	dd_Smed_v4_1868_0_1	PTBP1_BOVIN	Polypyrimidine tract-binding protein 1	PTBP3_RAT	Polypyrimidine tract-binding protein 3	UniRef90_G4LZU3	Polypyrimidine tract binding protein, putative n=6	UniRef90_C1L8H9	Regulator of differentiation 1 n=7	sp|P26599-3|PTBP1_HUMAN	P26599-3	Isoform 3 of Polypyrimidine tract-binding protein 1	-	-	-	-	-	-	-	-	-	36.6868	50.0248	1.36356	0.447382	0.2426	0.616951	Pass	no
XLOC_002996	SMESG000005067.1	SMEST005067002.1	dd_Smed_v6_11004_0_1	dd_Smed_v4_11004_0_1	GRIK2_MOUSE	Glutamate receptor ionotropic, kainate 2	GRIK2_MOUSE	Glutamate receptor ionotropic, kainate 2	UniRef90_Q8MMK2	DjGluR2 (Fragment) n=1	UniRef90_Q8MMK2	DjGluR2 (Fragment) n=1	tr|Q8MMK2|Q8MMK2_DUGJA	Q8MMK2	DjGluR2 (Fragment)	-	-	-	-	-	-	-	dd_smedV4_11004_0_1	Cell-type-specificity: Sigma neoblasts SimilarTo: NA Description: NA	13.2926	18.1184	1.36304	0.446832	0.31495	0.688226	Pass	no
XLOC_010941	SMESG000042331.1	SMEST042331001.1	dd_Smed_v6_6954_0_1	dd_Smed_v4_6954_0_1	ZC4H2_DANRE	Zinc finger C4H2 domain-containing protein	ZC4H2_DANRE	Zinc finger C4H2 domain-containing protein	UniRef90_B3N0B6	GF21819 n=1	UniRef90_G4VS13	Uncharacterized protein n=1	tr|Q7T3I0|Q7T3I0_DANRE	Q7T3I0	Hepatocellular carcinoma-associated antigen 127-like	-	-	-	-	-	-	-	-	-	26.6576	36.3346	1.36301	0.446797	0.2656	0.636581	Pass	no
XLOC_013983	SMESG000035028.1	SMEST035028002.1	dd_Smed_v6_6430_0_1	dd_Smed_v4_6430_0_1	CC50A_MOUSE	Cell cycle control protein 50A	CC50A_MOUSE	Cell cycle control protein 50A	UniRef90_C1LHI1	Cell cycle control protein 50A (Transmembrane protein 30A) n=1	UniRef90_C1LHI1	Cell cycle control protein 50A (Transmembrane protein 30A) n=1	tr|B4N239|B4N239_DROWI	B4N239	GK16183	-	-	-	-	-	-	-	-	-	8.18425	11.1492	1.36228	0.446018	0.3341	0.705053	Pass	no
XLOC_019130	SMESG000049166.1	SMEST049166001.1	dd_Smed_v6_3900_1_4	dd_Smed_v4_3900_1_4	-	-	-	-	-	-	-	-	-	-	-	-	-	-	-	-	-	-	dd_smedV4_4059_0_1	Cell-type-specificity: Epidermis II SimilarTo: NA Description: NA	8.01802	10.9221	1.36219	0.445932	0.28115	0.655769	Pass	no
XLOC_004563	SMESG000012202.1	SMEST012202001.1	dd_Smed_v6_6463_0_1	dd_Smed_v4_6463_0_1	UTP11_DROME	Probable U3 small nucleolar RNA-associated protein 11	UTP11_DROME	Probable U3 small nucleolar RNA-associated protein 11	UniRef90_B4L3K9	GI15031 n=1	UniRef90_B4L3K9	GI15031 n=1	tr|B4L3K9|B4L3K9_DROMO	B4L3K9	GI15031	-	-	-	-	-	-	-	-	-	90.0828	122.7	1.36208	0.445812	0.28155	0.655855	Pass	no
XLOC_028370	SMESG000074497.1	SMEST074497001.1	dd_Smed_v6_5353_0_1	dd_Smed_v4_5353_0_1	BECN1_XENLA	Beclin-1	BECN1_XENLA	Beclin-1	UniRef90_Q4A1K4	Beclin 1 n=1	UniRef90_Q4A1K4	Beclin 1 n=1	tr|Q6P4P7|Q6P4P7_DANRE	Q6P4P7	Beclin 1 (Coiled-coil, myosin-like BCL2 interacting protein)	-	-	-	-	-	-	-	-	-	11.2827	15.3675	1.36204	0.44577	0.3313	0.702891	Pass	no
XLOC_006906	SMESG000017012.1	SMEST017012001.1	-	-	PLK1_XENLA	Serine/threonine-protein kinase PLK1	PLK1_XENLA	Serine/threonine-protein kinase PLK1	UniRef90_C1LE39	Polo-like kinase 1 n=3	UniRef90_C1LE39	Polo-like kinase 1 n=3	sp|P70032|PLK1_XENLA	P70032	Serine/threonine-protein kinase PLK1	-	-	-	-	-	-	-	dd_smedV4_309_0_1	Cell-type-specificity: Epidermal lineage (early + late + mature) SimilarTo: NA Description: NA	8.95708	12.196	1.3616	0.445308	0.2906	0.664533	Pass	no
XLOC_009190	SMESG000023074.1	SMEST023074001.1	dd_Smed_v6_6477_0_1	dd_Smed_v4_6477_0_1	EFC10_HUMAN	EF-hand calcium-binding domain-containing protein 10	EFC10_HUMAN	EF-hand calcium-binding domain-containing protein 10	UniRef90_C1LFH6	Uncharacterized protein n=3	UniRef90_C1LFH6	Uncharacterized protein n=3	tr|F1QHV2|F1QHV2_DANRE	F1QHV2	Uncharacterized protein (Fragment)	-	-	-	-	-	-	-	-	-	1.1722	1.59587	1.36143	0.445124	0.68625	0.904258	Pass	no
XLOC_001266	SMESG000000113.1	SMEST000113001.1	dd_Smed_v6_6876_0_1	dd_Smed_v4_6876_0_1	-	-	-	-	-	-	-	-	-	-	-	-	-	-	-	-	-	-	-	-	43.3846	59.0632	1.36139	0.445076	0.2934	0.667497	Pass	no
XLOC_024483	SMESG000069122.1	SMEST069122001.1	-	-	PGRC2_HUMAN	Membrane-associated progesterone receptor component 2	PGRC2_HUMAN	Membrane-associated progesterone receptor component 2	UniRef90_Q5ZLX0	Uncharacterized protein n=1	UniRef90_Q5ZLX0	Uncharacterized protein n=1	sp|O15173|PGRC2_HUMAN	O15173	Membrane-associated progesterone receptor component 2	-	-	-	-	-	-	-	-	-	63.5543	86.506	1.36114	0.44481	0.3102	0.68411	Pass	no
XLOC_025027	SMESG000065409.1	SMEST065409001.1	dd_Smed_v6_6306_0_1	dd_Smed_v4_6306_0_1	MBRL_HUMAN	Membralin	MBRL_HUMAN	Membralin	UniRef90_E7FCD1	Uncharacterized protein n=2	UniRef90_E7FCD1	Uncharacterized protein n=2	tr|E7FCD1|E7FCD1_DANRE	E7FCD1	Uncharacterized protein	-	-	-	-	-	-	-	-	-	1.10149	1.49898	1.36087	0.444525	0.4404	0.781962	Pass	no
XLOC_003078	SMESG000004954.1	SMEST004954001.1	dd_Smed_v6_84_0_1	dd_Smed_v4_84_0_1	RS21_PECGU	40S ribosomal protein S21	-	-	UniRef90_P05765	40S ribosomal protein S21 n=2	-	-	-	-	-	-	-	-	-	-	-	-	-	-	3834.99	5218.87	1.36086	0.444515	0.29125	0.665165	Pass	no
XLOC_019453	SMESG000049718.1,SMESG000049720.1		-	-	-	-	-	-	-	-	-	-	-	-	-	-	-	-	-	-	-	-	-	-	302.788	411.978	1.36062	0.444259	0.2705	0.643128	Pass	no
XLOC_012268	SMESG000030607.1	SMEST030607002.1	dd_Smed_v6_6104_0_2	dd_Smed_v4_6104_0_2	MIB1_HUMAN	E3 ubiquitin-protein ligase MIB1	MIB1_HUMAN	E3 ubiquitin-protein ligase MIB1	UniRef90_B4QLS7	GD12522 n=1	UniRef90_B4QLS7	GD12522 n=1	sp|Q86YT6|MIB1_HUMAN	Q86YT6	E3 ubiquitin-protein ligase MIB1	-	-	-	-	-	-	-	-	-	2.97716	4.04934	1.36014	0.44375	0.3301	0.70166	Pass	no
XLOC_023181	SMESG000060646.1	SMEST060646002.1	dd_Smed_v6_3363_0_1	dd_Smed_v4_3363_0_1	FYN_XIPHE	Tyrosine-protein kinase Fyn	FYN_XIPHE	Tyrosine-protein kinase Fyn	UniRef90_C5J9R9	Src tyrosine kinase n=4	UniRef90_C5J9R9	Src tyrosine kinase n=4	sp|P13406|FYN_XENLA	P13406	Tyrosine-protein kinase Fyn	-	-	-	-	-	-	-	-	-	8.68124	11.8072	1.36008	0.443694	0.2983	0.67239	Pass	no
XLOC_030469	SMESG000080362.1	SMEST080362001.1	dd_Smed_v6_6830_1_1	dd_Smed_v4_6830_1_1	SPN90_HUMAN	NCK-interacting protein with SH3 domain	SPN90_HUMAN	NCK-interacting protein with SH3 domain	UniRef90_C1LF53	SH3 adapter protein SPIN90 (NCK-interacting protein with SH3 domain) n=2	UniRef90_C1LF53	SH3 adapter protein SPIN90 (NCK-interacting protein with SH3 domain) n=2	tr|B3DM73|B3DM73_XENTR	B3DM73	Putative uncharacterized protein (Fragment)	-	-	-	-	-	-	-	-	-	36.8823	50.1547	1.35986	0.443456	0.2487	0.6223	Pass	no
XLOC_001514	SMESG000000839.1	SMEST000839001.1	dd_Smed_v6_4235_0_1	dd_Smed_v4_4235_0_1	CALYP_AEDAE	Ubiquitin carboxyl-terminal hydrolase calypso	CALYP_AEDAE	Ubiquitin carboxyl-terminal hydrolase calypso	UniRef90_G4V8V1	Ubiquitinyl hydrolase-BAP1 (C12 family) n=1	UniRef90_G4V8V1	Ubiquitinyl hydrolase-BAP1 (C12 family) n=1	sp|A1L2G3|BAP1_DANRE	A1L2G3	Ubiquitin carboxyl-terminal hydrolase BAP1	-	-	-	-	-	-	-	-	-	27.5193	37.4119	1.35948	0.443053	0.24875	0.6223	Pass	no
XLOC_018134	SMESG000046274.1	SMEST046274001.1	dd_Smed_v6_9911_0_1	dd_Smed_v4_9911_0_1	JKAMP_MOUSE	JNK1/MAPK8-associated membrane protein	JKAMP_MOUSE	JNK1/MAPK8-associated membrane protein	UniRef90_E9QE48	Uncharacterized protein n=1	UniRef90_F7E582	Uncharacterized protein n=2	tr|Q68ET7|Q68ET7_XENLA	Q68ET7	MGC84696 protein	-	-	-	-	-	-	-	-	-	9.09497	12.3644	1.35948	0.443051	0.3968	0.752862	Pass	no
XLOC_007426	SMESG000016245.1	SMEST016245001.1	-	-	IF5A_SPOFR	Eukaryotic translation initiation factor 5A	IF5A_SPOFR	Eukaryotic translation initiation factor 5A	UniRef90_D5JG61	Eukaryotic initiation factor-5A (Fragment) n=1	UniRef90_D5JG61	Eukaryotic initiation factor-5A (Fragment) n=1	tr|D5JG61|D5JG61_DUGJA	D5JG61	Eukaryotic initiation factor-5A (Fragment)	-	-	-	-	-	-	-	-	-	701.544	953.627	1.35933	0.442891	0.2619	0.634181	Pass	no
XLOC_012372	SMESG000029206.1	SMEST029206001.1	dd_Smed_v6_13168_0_1	dd_Smed_v4_13168_0_1	PIGM_XENTR	GPI mannosyltransferase 1	GPI14_CANAL	GPI mannosyltransferase 1	UniRef90_Q66IJ4	GPI mannosyltransferase 1 n=1	UniRef90_Q66IJ4	GPI mannosyltransferase 1 n=1	sp|Q8C2R7|PIGM_MOUSE	Q8C2R7	GPI mannosyltransferase 1	-	-	-	-	-	-	-	-	-	2.40406	3.2678	1.35928	0.442847	0.435	0.77734	Pass	no
XLOC_023704	SMESG000061877.1	SMEST061877001.1	dd_Smed_v6_7537_0_2	dd_Smed_v4_7537_0_2	-	-	-	-	UniRef90_T2MBU9	Transmembrane protein 128 (Fragment) n=2	UniRef90_T2MBU9	Transmembrane protein 128 (Fragment) n=2	-	-	-	-	-	-	-	-	-	-	-	-	22.077	30.0088	1.35928	0.442841	0.3423	0.710719	Pass	no
XLOC_013536	SMESG000032627.1	SMEST032627002.1	dd_Smed_v6_4078_0_6	dd_Smed_v4_4078_0_6	GPC6_HUMAN	Glypican-6	GPC6_HUMAN	Glypican-6	UniRef90_I1ZI58	Glypican-1 n=1	UniRef90_I1ZI58	Glypican-1 n=1	tr|I1ZI58|I1ZI58_SCHMD	I1ZI58	Glypican-1	-	-	-	-	-	-	-	-	-	8.40471	11.4228	1.3591	0.442646	0.27655	0.650671	Pass	no
XLOC_015759	SMESG000039926.1	SMEST039926001.1	-	-	RS18_ARGIR	40S ribosomal protein S18	RS18_ARGIR	40S ribosomal protein S18	UniRef90_T2MEP2	40S ribosomal protein S18 n=1	UniRef90_Q5DAC4	Ribosomal protein S18 n=5	tr|A3KQW5|A3KQW5_DANRE	A3KQW5	Ribosomal protein S18	-	-	-	-	-	-	-	-	-	5287.45	7185.98	1.35906	0.442613	0.32115	0.693993	Pass	no
XLOC_027085	SMESG000071002.1	SMEST071002001.1	dd_Smed_v6_8174_0_1	dd_Smed_v4_8174_0_1	NIPA4_MOUSE	Magnesium transporter NIPA4	NIPA4_MOUSE	Magnesium transporter NIPA4	UniRef90_G4S7C7	Protein NIPA-1, isoform a n=6	UniRef90_G4S7C7	Protein NIPA-1, isoform a n=6	tr|H2VMZ3|H2VMZ3_CAEJA	H2VMZ3	Uncharacterized protein (Fragment)	-	-	-	-	-	-	-	-	-	4.58671	6.2326	1.35884	0.442374	0.39705	0.753222	Pass	no
XLOC_000444	SMESG000026595.1	SMEST026595001.1	dd_Smed_v6_3706_0_1	dd_Smed_v4_3706_0_1	TRAF3_MOUSE	TNF receptor-associated factor 3	TRAF3_HUMAN	TNF receptor-associated factor 3	UniRef90_I1ZID8	TNF receptor associated factor-2 (Fragment) n=1	UniRef90_I1ZID8	TNF receptor associated factor-2 (Fragment) n=1	tr|I1ZID8|I1ZID8_SCHMD	I1ZID8	TNF receptor associated factor-2 (Fragment)	-	-	-	-	-	-	-	-	-	25.2135	34.2596	1.35878	0.442312	0.27785	0.652139	Pass	no
XLOC_009557	SMESG000023050.1	SMEST023050002.1	dd_Smed_v6_17807_0_1	dd_Smed_v4_17807_0_1	T2EB_HUMAN	Transcription initiation factor IIE subunit beta	T2EB_HUMAN	Transcription initiation factor IIE subunit beta	UniRef90_G4VT39	Uncharacterized protein n=2	UniRef90_G4VT39	Uncharacterized protein n=2	sp|P29084|T2EB_HUMAN	P29084	Transcription initiation factor IIE subunit beta	-	-	-	-	-	-	-	-	-	3.41131	4.63464	1.35861	0.442131	0.54425	0.843496	Pass	no
XLOC_009624	SMESG000023255.1	SMEST023255001.1	dd_Smed_v6_1743_0_2	dd_Smed_v4_1743_0_2	HACD2_BOVIN	Very-long-chain (3R)-3-hydroxyacyl-CoA dehydratase 2	HACD2_BOVIN	Very-long-chain (3R)-3-hydroxyacyl-CoA dehydratase 2	UniRef90_B5DE06	Uncharacterized protein n=3	UniRef90_B5DE06	Uncharacterized protein n=3	sp|Q6Y1H2|HACD2_HUMAN	Q6Y1H2	Very-long-chain (3R)-3-hydroxyacyl-[acyl-carrier protein] dehydratase 2	-	-	-	-	-	-	-	-	-	55.4781	75.3624	1.35842	0.441927	0.289	0.66335	Pass	no
XLOC_002439	SMESG000003670.1	SMEST003670001.1	dd_Smed_v6_7450_0_1	dd_Smed_v4_7450_0_1	HOIL1_DICLA	RanBP-type and C3HC4-type zinc finger-containing protein 1	HOIL1_DICLA	RanBP-type and C3HC4-type zinc finger-containing protein 1	UniRef90_UPI00034F2DB7	PREDICTED: ranBP-type and C3HC4-type zinc finger-containing protein 1-like, partial n=1	UniRef90_T2M6K2	RanBP-type and C3HC4-type zinc finger-containing protein 1 (Fragment) n=2	tr|Q1LXG5|Q1LXG5_DANRE	Q1LXG5	Novel protein	-	-	-	-	-	-	-	-	-	2.13864	2.905	1.35834	0.441845	0.54955	0.846438	Pass	no
XLOC_002143	SMESG000005787.1	SMEST005787001.1	dd_Smed_v6_7915_0_1	dd_Smed_v4_7915_0_1	-	-	-	-	-	-	-	-	-	-	-	-	-	-	-	-	-	-	-	-	3.35755	4.55927	1.35792	0.441394	0.4858	0.811568	Pass	no
XLOC_002350	SMESG000005945.1	SMEST005945001.1	-	-	CC130_MOUSE	Coiled-coil domain-containing protein 130	CC130_MOUSE	Coiled-coil domain-containing protein 130	UniRef90_Q5BXI1	SJCHGC09120 protein (Fragment) n=1	UniRef90_Q5BXI1	SJCHGC09120 protein (Fragment) n=1	sp|Q9D516|CC130_MOUSE	Q9D516	Coiled-coil domain-containing protein 130	-	-	-	-	-	-	-	-	-	6.72737	9.13499	1.35788	0.441361	0.3465	0.714452	Pass	no
XLOC_018300	SMESG000047046.1	SMEST047046001.1	dd_Smed_v6_6903_0_1	dd_Smed_v4_6903_0_1	CNNM4_XENTR	Metal transporter CNNM4	CNNM4_XENTR	Metal transporter CNNM4	UniRef90_G4VI71	Putative annexin n=1	UniRef90_G4VI71	Putative annexin n=1	tr|A2ATX7|A2ATX7_DANRE	A2ATX7	Novel protein similar to vertebrate cyclin M2 (CNNM2)	-	-	-	-	-	-	-	-	-	9.54249	12.9564	1.35776	0.441227	0.28955	0.66335	Pass	no
XLOC_013514	SMESG000032630.1	SMEST032630001.1	dd_Smed_v6_9031_0_1	dd_Smed_v4_9031_0_1	TM10A_MOUSE	tRNA methyltransferase 10 homolog A	TM10A_MOUSE	tRNA methyltransferase 10 homolog A	UniRef90_Q8C1Z8	tRNA methyltransferase 10 homolog A n=7	UniRef90_F1QFV0	Uncharacterized protein n=2	tr|F1QFV0|F1QFV0_DANRE	F1QFV0	Uncharacterized protein	-	-	-	-	-	-	-	-	-	21.8568	29.6703	1.35749	0.440937	0.315	0.688226	Pass	no
XLOC_010997	SMESG000042663.1	SMEST042663001.1	dd_Smed_v6_6851_0_1	dd_Smed_v4_6851_0_1	BASI_RABIT	Basigin	BASI_RABIT	Basigin	UniRef90_G4VD39	Basigin related n=4	UniRef90_G4VD39	Basigin related n=4	tr|Q6P0H1|Q6P0H1_DANRE	Q6P0H1	Bsg protein	-	-	-	-	-	-	-	-	-	119.18	161.776	1.35741	0.440855	0.25305	0.624527	Pass	no
XLOC_027211	SMESG000071529.1	SMEST071529001.1	dd_Smed_v6_6696_0_1	dd_Smed_v4_6696_0_1	OTU1_CHICK	Ubiquitin thioesterase OTU1	OTU1_CHICK	Ubiquitin thioesterase OTU1	UniRef90_G4VDY7	OUT-1 peptidase (C88 family) n=1	UniRef90_G4VDY7	OUT-1 peptidase (C88 family) n=1	tr|A4FTZ0|A4FTZ0_MOUSE	A4FTZ0	YOD1 OTU deubiquitinating enzyme 1 homologue (S. cerevisiae)	-	-	-	-	-	-	-	-	-	1.97462	2.68011	1.35728	0.440717	0.54	0.841243	Pass	no
XLOC_011221	SMESG000042424.1	SMEST042424001.1	dd_Smed_v6_5874_0_1	dd_Smed_v4_5874_0_1	COQ5_BOVIN	2-methoxy-6-polyprenyl-1,4-benzoquinol methylase, mitochondrial	COQ5_BOVIN	2-methoxy-6-polyprenyl-1,4-benzoquinol methylase, mitochondrial	UniRef90_G4VE11	Putative ubiquinone/menaquinone biosynthesis methyltransferase n=1	UniRef90_G4VE11	Putative ubiquinone/menaquinone biosynthesis methyltransferase n=1	sp|Q4V7R3|COQ5_XENLA	Q4V7R3	2-methoxy-6-polyprenyl-1,4-benzoquinol methylase, mitochondrial	-	-	-	-	-	-	-	-	-	72.935	98.988	1.35721	0.440642	0.2917	0.665461	Pass	no
XLOC_029701	SMESG000080982.1	SMEST080982002.1	dd_Smed_v6_2624_0_1	dd_Smed_v4_2624_0_1	-	-	-	-	UniRef90_G4VLR1	Putative uncharacterized protein n=1	UniRef90_G4VLR1	Putative uncharacterized protein n=1	tr|B3LY51|B3LY51_DROAN	B3LY51	GF18740	-	-	-	-	-	-	-	-	-	0.867456	1.17693	1.35676	0.440166	0.5116	0.826577	Pass	no
XLOC_011371	SMESG000028839.1	SMEST028839001.1	dd_Smed_v6_6906_0_1	dd_Smed_v4_6906_0_1	PEX6_SCHPO	Peroxisomal ATPase pex6	PEX6_SCHPO	Peroxisomal ATPase pex6	UniRef90_UPI00034F6901	PREDICTED: peroxisome assembly factor 2, partial n=1	UniRef90_UPI00034F6901	PREDICTED: peroxisome assembly factor 2, partial n=1	tr|B4QAP6|B4QAP6_DROSI	B4QAP6	GD10761	-	-	-	-	-	-	-	-	-	6.53813	8.86903	1.35651	0.439898	0.3181	0.691493	Pass	no
XLOC_024096	SMESG000062639.1	SMEST062639001.1	-	-	HMDH_SCHMA	3-hydroxy-3-methylglutaryl-coenzyme A reductase	HMDH_SCHMA	3-hydroxy-3-methylglutaryl-coenzyme A reductase	UniRef90_C4Q5I9	Hydroxymethylglutaryl-CoA reductase (NADPH) n=2	UniRef90_C4Q5I9	Hydroxymethylglutaryl-CoA reductase (NADPH) n=2	tr|Q1ECY4|Q1ECY4_DANRE	Q1ECY4	3-hydroxy-3-methylglutaryl-Coenzyme A reductase a	-	-	-	-	-	-	-	-	-	3.63424	4.92987	1.35651	0.439896	0.4188	0.767554	Pass	no
XLOC_015930	SMESG000039299.1	SMEST039299003.1	dd_Smed_v6_1752_0_1	dd_Smed_v4_1752_0_1	CANB_DROME	Calpain-B	CANB_DROME	Calpain-B	UniRef90_G4VDT6	Family C2 unassigned peptidase (C02 family) n=5	UniRef90_G4VDT6	Family C2 unassigned peptidase (C02 family) n=5	sp|Q9VT65|CANB_DROME	Q9VT65	Calpain-B	-	-	-	-	-	-	-	dd_smedV4_1752_0_1	Cell-type-specificity: Zeta neoblasts SimilarTo: uc001ijz.3 Description: GATA binding protein 3 (GATA3)	23.6622	32.0959	1.35642	0.439805	0.28375	0.658296	Pass	no
XLOC_028244	SMESG000078137.1	SMEST078137003.1	-	-	-	-	-	-	-	-	UniRef90_G4VKA3	Putative uncharacterized protein n=2	-	-	-	-	-	-	-	-	-	-	-	-	16.529	22.4199	1.3564	0.43978	0.2814	0.655769	Pass	no
XLOC_016620	SMESG000052083.1	SMEST052083001.1	dd_Smed_v6_605_0_1	dd_Smed_v4_605_0_1	KPYM_RAT	Pyruvate kinase PKM	KPYM_RAT	Pyruvate kinase PKM	UniRef90_Q7ZVT2	Pyruvate kinase n=1	UniRef90_G4VAI0	Pyruvate kinase n=3	tr|Q7ZVT2|Q7ZVT2_DANRE	Q7ZVT2	Pyruvate kinase	-	-	-	-	-	-	-	dd_smedV4_605_0_1	Cell-type-specificity: Epidermis II SimilarTo: uc003ibc.2 Description: ankyrin 2, neuronal (ANK2)	26.5321	35.986	1.35632	0.439697	0.25715	0.629656	Pass	no
XLOC_003385	SMESG000009012.1	SMEST009012002.1	dd_Smed_v6_220_0_2	dd_Smed_v4_220_0_2	CALR_MOUSE	Calreticulin	CALR_DROME	Calreticulin	UniRef90_I1ZIA6	Calreticulin-1 n=1	UniRef90_I1ZIA6	Calreticulin-1 n=1	tr|I1ZIA6|I1ZIA6_SCHMD	I1ZIA6	Calreticulin-1	-	-	-	-	-	-	-	-	-	349.698	474.075	1.35567	0.439006	0.31125	0.68497	Pass	no
XLOC_004888	SMESG000010136.1	SMEST010136002.1	dd_Smed_v6_8585_0_1	dd_Smed_v4_8585_0_1	NFYA_RAT	Nuclear transcription factor Y subunit alpha	NFYA_RAT	Nuclear transcription factor Y subunit alpha	UniRef90_Q26561	NF-YA subunit n=2	UniRef90_Q26561	NF-YA subunit n=2	tr|B0R049|B0R049_DANRE	B0R049	Novel protein similar to vertebrate nuclear transcription factor Y, alpha (NFYA)	-	-	-	-	-	-	-	-	-	1.71127	2.31975	1.35557	0.438902	0.4683	0.801476	Pass	no
XLOC_026622	SMESG000074155.1	SMEST074155001.1	dd_Smed_v6_2436_0_1	dd_Smed_v4_2436_0_1	ZNRF1_BOVIN	E3 ubiquitin-protein ligase ZNRF1	ZNRF1_BOVIN	E3 ubiquitin-protein ligase ZNRF1	UniRef90_UPI0003D0C874	PREDICTED: E3 ubiquitin-protein ligase ZNRF1 isoform X2 n=1	UniRef90_UPI0003D0C874	PREDICTED: E3 ubiquitin-protein ligase ZNRF1 isoform X2 n=1	sp|Q8ND25|ZNRF1_HUMAN	Q8ND25	E3 ubiquitin-protein ligase ZNRF1	-	-	-	-	-	-	-	-	-	37.3112	50.5705	1.35537	0.438687	0.27765	0.652139	Pass	no
XLOC_017593	SMESG000044355.1	SMEST044355001.1	dd_Smed_v6_8007_0_1	dd_Smed_v4_8007_0_1	-	-	-	-	UniRef90_Q5DBA4	SJCHGC06023 protein n=1	UniRef90_Q5DBA4	SJCHGC06023 protein n=1	tr|G0PE82|G0PE82_CAEBE	G0PE82	Putative uncharacterized protein	-	-	-	-	-	-	-	-	-	72.3604	98.0634	1.35521	0.438514	0.32575	0.697292	Pass	no
XLOC_011043	SMESG000041520.1	SMEST041520001.1	dd_Smed_v6_12699_0_2	dd_Smed_v4_12699_0_2	RXRB_CANFA	Retinoic acid receptor RXR-beta	RXRB_RAT	Retinoic acid receptor RXR-beta	UniRef90_Q28CI3	Retinoic acid receptor RXR-beta (Retinoid X receptor beta) n=9	UniRef90_Q28CI3	Retinoic acid receptor RXR-beta (Retinoid X receptor beta) n=9	tr|F8VNP5|F8VNP5_HUMAN	F8VNP5	Retinoic acid receptor RXR-beta	-	-	-	-	-	-	-	-	-	5.00856	6.78654	1.35499	0.43828	0.49565	0.816176	Pass	no
XLOC_003960	SMESG000007554.1	SMEST007554002.1	dd_Smed_v6_6239_0_1	dd_Smed_v4_6239_0_1	KLC_DORPE	Kinesin light chain	KLC_DORPE	Kinesin light chain	UniRef90_Q7ZVT4	Kinesin light chain 1 n=1	UniRef90_A4IG65	MGC162288 protein n=1	tr|B3M9D3|B3M9D3_DROAN	B3M9D3	GF10870	-	-	-	-	-	-	-	-	-	1.5494	2.09912	1.3548	0.438075	0.5244	0.832277	Pass	no
XLOC_013218	SMESG000031845.1	SMEST031845009.1	-	-	-	-	-	-	-	-	-	-	-	-	-	-	-	-	-	-	-	-	-	-	1.5081	2.04297	1.35466	0.437936	0.41685	0.766481	Pass	no
XLOC_016843	SMESG000051615.1	SMEST051615001.1	dd_Smed_v6_10247_0_1	dd_Smed_v4_10247_0_1	NUD24_ARATH	Nudix hydrolase 24, chloroplastic	NUD24_ARATH	Nudix hydrolase 24, chloroplastic	UniRef90_B3MX18	GF15848 n=1	UniRef90_B4MU73	GK23708 n=1	tr|B4MU73|B4MU73_DROWI	B4MU73	GK23708	-	-	-	-	-	-	-	-	-	6.72279	9.10513	1.35437	0.43762	0.3804	0.741164	Pass	no
XLOC_020627	SMESG000053144.1	SMEST053144001.1	dd_Smed_v6_8433_0_3	dd_Smed_v4_8433_0_3	JHD1_DROME	JmjC domain-containing histone demethylation protein 1	JHD1_DROME	JmjC domain-containing histone demethylation protein 1	UniRef90_B4JFM3	GH19346 n=1	UniRef90_B4JFM3	GH19346 n=1	tr|B4QXA3|B4QXA3_DROSI	B4QXA3	GD18594	-	-	-	-	-	-	-	-	-	1.54615	2.09395	1.3543	0.437547	0.44255	0.783903	Pass	no
XLOC_009460	SMESG000022733.1	SMEST022733001.1	dd_Smed_v6_11655_0_1	dd_Smed_v4_11655_0_1	ITA8_CHICK	Integrin alpha-8	ITA8_CHICK	Integrin alpha-8	UniRef90_C4PYZ0	Alpha integrin receptor 1 n=1	UniRef90_C4PYZ0	Alpha integrin receptor 1 n=1	tr|F7AQN8|F7AQN8_XENTR	F7AQN8	Uncharacterized protein (Fragment)	-	-	-	-	-	-	-	dd_smedV4_11655_0_1	Cell-type-specificity: Muscle SimilarTo: uc002aoi.1 Description: RAS-like, family 12 (RASL12)	1.40796	1.90627	1.35392	0.437146	0.41725	0.766671	Pass	no
XLOC_022035	SMESG000057089.1	SMEST057089002.1	dd_Smed_v6_32228_0_2	dd_Smed_v4_32228_0_2	-	-	-	-	-	-	-	-	-	-	-	-	-	-	-	-	-	-	-	-	1.74957	2.36868	1.35386	0.437083	0.57495	0.858533	Pass	no
XLOC_024853	SMESG000068798.1	SMEST068798001.1	dd_Smed_v6_4234_0_1	dd_Smed_v4_4234_0_1	CNPY3_BOVIN	Protein canopy homolog 3	CNPY3_BOVIN	Protein canopy homolog 3	UniRef90_G4VQL9	Ctg4a-related n=2	UniRef90_G4VQL9	Ctg4a-related n=2	tr|B0V2V2|B0V2V2_MOUSE	B0V2V2	Canopy 3 homolog (Zebrafish)	-	-	-	-	-	-	-	-	-	81.3141	110.085	1.35382	0.43704	0.26725	0.639419	Pass	no
XLOC_001935	SMESG000002168.1	SMEST002168001.1	dd_Smed_v6_12850_0_1	dd_Smed_v4_12850_0_1	GPT11_BOVIN	G patch domain-containing protein 11	GPT11_BOVIN	G patch domain-containing protein 11	UniRef90_Q6DGZ0	G patch domain-containing protein 11 n=2	UniRef90_Q6DGZ0	G patch domain-containing protein 11 n=2	sp|Q8N954|CCD75_HUMAN	Q8N954	Coiled-coil domain-containing protein 75	-	-	-	-	-	-	-	-	-	13.0161	17.6193	1.35365	0.436859	0.36255	0.727318	Pass	no
XLOC_016005	SMESG000039607.1	SMEST039607001.1	-	-	KAD_ENTHI	Adenylate kinase	KAD_ENTHI	Adenylate kinase	UniRef90_B4KAI4	GI22633 n=2	UniRef90_B4QUM0	GD20690 n=1	tr|B3NZK4|B3NZK4_DROER	B3NZK4	Adenylate kinase	-	-	-	-	-	-	-	-	-	1.36769	1.85123	1.35355	0.436743	0.6052	0.874477	Pass	no
XLOC_018236	SMESG000045601.1	SMEST045601006.1	-	-	-	-	-	-	UniRef90_G4M0I0	Putative uncharacterized protein n=1	UniRef90_G4M0I0	Putative uncharacterized protein n=1	-	-	-	-	-	-	-	-	-	-	-	-	9.20285	12.4513	1.35298	0.436144	0.4115	0.76354	Pass	no
XLOC_012839	SMESG000031906.1	SMEST031906001.1	dd_Smed_v6_618_0_1	dd_Smed_v4_618_0_1	SET_MOUSE	Protein SET	SET_MOUSE	Protein SET	UniRef90_C1LCT0	Phosphatase 2A inhibitor I2PP2A n=2	UniRef90_C1LCT0	Phosphatase 2A inhibitor I2PP2A n=2	tr|Q6TGU0|Q6TGU0_DANRE	Q6TGU0	Myeloid leukemia-associated SET translocation protein	-	-	-	-	-	-	-	-	-	1948.07	2635.33	1.35279	0.435938	0.2905	0.664427	Pass	no
XLOC_028920	SMESG000076066.1	SMEST076066001.1	dd_Smed_v6_10270_0_1	dd_Smed_v4_10270_0_1	YPT1_YEAST	GTP-binding protein YPT1	YPT1_YEAST	GTP-binding protein YPT1	UniRef90_A7E2L1	Zgc:171927 protein n=2	UniRef90_A7E2L1	Zgc:171927 protein n=2	tr|B8JLC8|B8JLC8_DANRE	B8JLC8	Novel protein similar to vertebrate RAB1A, member RAS oncogene family (RAB1A)	-	-	-	-	-	-	-	-	-	24.3305	32.9119	1.3527	0.435843	0.34965	0.716972	Pass	no
XLOC_003308	SMESG000005538.1	SMEST005538001.1	-	-	ZNHI2_BOVIN	Zinc finger HIT domain-containing protein 2	ZNHI2_BOVIN	Zinc finger HIT domain-containing protein 2	UniRef90_G4V9W7	Putative uncharacterized protein n=1	UniRef90_G4V9W7	Putative uncharacterized protein n=1	tr|B4G521|B4G521_DROPE	B4G521	GL24279	-	-	-	-	-	-	-	-	-	6.02588	8.15057	1.35259	0.435729	0.4629	0.799041	Pass	no
XLOC_017725	SMESG000044121.1	SMEST044121001.1	dd_Smed_v6_3847_0_1	dd_Smed_v4_3847_0_1	-	-	-	-	UniRef90_I1ZIE3	ATFl1 (Fragment) n=1	UniRef90_I1ZIE3	ATFl1 (Fragment) n=1	tr|I1ZIE3|I1ZIE3_SCHMD	I1ZIE3	ATFl1 (Fragment)	-	-	-	-	-	-	-	-	-	17.5988	23.8028	1.35252	0.435654	0.2884	0.66311	Pass	no
XLOC_004511	SMESG000012224.1	SMEST012224001.1	dd_Smed_v6_1361_0_1	dd_Smed_v4_1361_0_1	CLCA_MOUSE	Clathrin light chain A	CLCA_MOUSE	Clathrin light chain A	UniRef90_UPI0003836EF0	PREDICTED: clathrin light chain B-like isoform X4 n=1	UniRef90_UPI0003836EF0	PREDICTED: clathrin light chain B-like isoform X4 n=1	tr|B1AWE0|B1AWE0_MOUSE	B1AWE0	Clathrin light chain A	-	-	-	-	-	-	-	-	-	216.335	292.593	1.3525	0.435628	0.28145	0.655769	Pass	no
XLOC_009473	SMESG000022775.1	SMEST022775001.1	-	-	TCPG_DROME	T-complex protein 1 subunit gamma	-	-	UniRef90_T2MFI1	T-complex protein 1 subunit gamma n=1	-	-	-	-	-	-	-	-	-	-	-	-	-	-	1.9401	2.62273	1.35185	0.434938	0.6085	0.874477	Pass	no
XLOC_021756	SMESG000056141.1	SMEST056141002.1	dd_Smed_v6_2098_0_1	dd_Smed_v4_2098_0_1	CID2A_BRAFL	CDGSH iron-sulfur domain-containing protein 2 homolog A	CID2A_BRAFL	CDGSH iron-sulfur domain-containing protein 2 homolog A	UniRef90_Q15ES6	CDGSH-type Zn finger-containing protein-like protein n=2	UniRef90_Q15ES6	CDGSH-type Zn finger-containing protein-like protein n=2	tr|D3Z3X4|D3Z3X4_MOUSE	D3Z3X4	CDGSH iron-sulfur domain-containing protein 2	-	-	-	-	-	-	-	-	-	123.333	166.694	1.35158	0.434643	0.2865	0.660615	Pass	no
XLOC_001265	SMESG000000112.1	SMEST000112001.1	dd_Smed_v6_6195_0_1	dd_Smed_v4_6195_0_1	MCUR1_MOUSE	Mitochondrial calcium uniporter regulator 1	MCUR1_MOUSE	Mitochondrial calcium uniporter regulator 1	UniRef90_A7E278	Idh3g protein n=2	UniRef90_A7E278	Idh3g protein n=2	tr|A7E278|A7E278_DANRE	A7E278	Idh3g protein	-	-	-	-	-	-	-	-	-	58.5636	79.15	1.35152	0.434585	0.3137	0.687556	Pass	no
XLOC_008407	SMESG000020860.1	SMEST020860001.1	dd_Smed_v6_14_0_1	dd_Smed_v4_14_0_1	-	-	-	-	-	-	-	-	-	-	-	-	-	-	-	-	-	-	-	-	62.3086	84.2076	1.35146	0.434519	0.301	0.674793	Pass	no
XLOC_025605	SMESG000066703.1	SMEST066703001.1	dd_Smed_v6_17938_0_1	dd_Smed_v4_17938_0_1	-	-	-	-	-	-	-	-	-	-	-	-	-	-	-	-	-	-	dd_smedV4_17938_0_1	Cell-type-specificity: Gut SimilarTo: NA Description: NA	2.91427	3.93763	1.35115	0.434193	0.5193	0.830293	Pass	no
XLOC_029949	SMESG000078868.1	SMEST078868001.1	dd_Smed_v6_528_0_1	dd_Smed_v4_528_0_1	YBOXH_APLCA	Y-box factor homolog	YBOXH_APLCA	Y-box factor homolog	UniRef90_I1ZIB0	Y box protein-1 (Fragment) n=1	UniRef90_I1ZIB0	Y box protein-1 (Fragment) n=1	tr|I1ZIB0|I1ZIB0_SCHMD	I1ZIB0	Y box protein-1 (Fragment)	-	-	-	-	-	-	-	-	-	418.746	565.789	1.35115	0.434189	0.26065	0.633117	Pass	no
XLOC_023255	SMESG000060465.1	SMEST060465002.1	dd_Smed_v6_9496_0_1	dd_Smed_v4_9496_0_1	-	-	-	-	-	-	-	-	-	-	-	-	-	-	-	-	-	-	-	-	6.12719	8.2783	1.35108	0.434109	0.39585	0.752091	Pass	no
XLOC_016788	SMESG000051302.1	SMEST051302001.1	dd_Smed_v6_13729_0_1	dd_Smed_v4_13729_0_1	-	-	-	-	-	-	-	-	-	-	-	-	-	-	-	-	-	-	-	-	11.8907	16.0644	1.35101	0.434033	0.43785	0.779546	Pass	no
XLOC_015553	SMESG000038057.1	SMEST038057001.1	dd_Smed_v6_2781_0_1	dd_Smed_v4_2781_0_1	CSN5_DICDI	COP9 signalosome complex subunit 5	CSN5_DICDI	COP9 signalosome complex subunit 5	UniRef90_G4VE88	Jab1/MPN domain metalloenzyme (M67 family) n=4	UniRef90_G4VE88	Jab1/MPN domain metalloenzyme (M67 family) n=4	tr|B4JFC1|B4JFC1_DROGR	B4JFC1	GH19288	-	-	-	-	-	-	-	-	-	36.1529	48.8413	1.35096	0.43399	0.27635	0.650334	Pass	no
XLOC_006088	SMESG000013266.1	SMEST013266001.1	dd_Smed_v6_15129_0_2	dd_Smed_v4_15129_0_2	-	-	-	-	-	-	-	-	-	-	-	-	-	-	-	-	-	-	-	-	87.0128	117.545	1.35089	0.433914	0.2679	0.640369	Pass	no
XLOC_027406	SMESG000071987.1	SMEST071987001.1	dd_Smed_v6_4270_0_1	dd_Smed_v4_4270_0_1	CPTP_XENLA	Ceramide-1-phosphate transfer protein	CPTP_XENLA	Ceramide-1-phosphate transfer protein	UniRef90_C1LFI2	Uncharacterized protein n=1	UniRef90_C1LFI2	Uncharacterized protein n=1	sp|Q5HZ92|GLTD1_XENLA	Q5HZ92	Glycolipid transfer protein domain-containing protein 1	-	-	-	-	-	-	-	-	-	29.8612	40.3388	1.35088	0.433896	0.3451	0.713573	Pass	no
XLOC_010612	SMESG000023882.1	SMEST023882001.1	dd_Smed_v6_11458_0_1	dd_Smed_v4_11458_0_1	NSUN4_BOVIN	5-methylcytosine rRNA methyltransferase NSUN4	NSUN4_MOUSE	5-methylcytosine rRNA methyltransferase NSUN4	UniRef90_Q66KI9	5-methylcytosine rRNA methyltransferase NSUN4 n=2	UniRef90_Q5PRB6	NOL1/NOP2/Sun domain family, member 4 n=2	tr|F1QPP8|F1QPP8_DANRE	F1QPP8	Uncharacterized protein	-	-	-	-	-	-	-	-	-	2.01896	2.72656	1.35048	0.43347	0.5613	0.851933	Pass	no
XLOC_008828	SMESG000019899.1	SMEST019899001.1	dd_Smed_v6_4879_0_1	dd_Smed_v4_4879_0_1	GSK3A_RAT	Glycogen synthase kinase-3 alpha	KSG10_ARATH	Shaggy-related protein kinase kappa	UniRef90_Q1WBW1	Glycogen synthase kinase 3 n=1	UniRef90_Q1WBW1	Glycogen synthase kinase 3 n=1	tr|Q1WBW1|Q1WBW1_SCHMD	Q1WBW1	Glycogen synthase kinase 3	-	-	-	-	-	-	-	-	-	43.0418	58.1211	1.35034	0.433324	0.2722	0.645445	Pass	no
XLOC_009602	SMESG000023205.1	SMEST023205001.1	dd_Smed_v6_567_0_1	dd_Smed_v4_567_0_1	CYB5_MOUSE	Cytochrome b5	CYB5_DROME	Cytochrome b5	UniRef90_Q5D901	Cytochrome b5 type B n=1	UniRef90_Q5D901	Cytochrome b5 type B n=1	tr|Q7T341|Q7T341_DANRE	Q7T341	Cytochrome b5 type A (Microsomal)	-	-	-	-	-	-	-	-	-	233.083	314.727	1.35028	0.433257	0.2812	0.655769	Pass	no
XLOC_003152	SMESG000005122.1	SMEST005122001.1	dd_Smed_v6_4133_0_1	dd_Smed_v4_4133_0_1	NDRG3_BOVIN	Protein NDRG3	NDRG3_BOVIN	Protein NDRG3	UniRef90_Q86F66	Clone ZZD1070 mRNA sequence n=1	UniRef90_Q86F66	Clone ZZD1070 mRNA sequence n=1	tr|B4KRE3|B4KRE3_DROMO	B4KRE3	GI19078	-	-	-	-	-	-	-	-	-	6.2161	8.39297	1.3502	0.433172	0.34305	0.711697	Pass	no
XLOC_011922	SMESG000028126.1	SMEST028126002.1	dd_Smed_v6_9222_0_1	dd_Smed_v4_9222_0_1	-	-	-	-	-	-	-	-	-	-	-	-	-	-	-	-	-	-	-	-	2.65852	3.58949	1.35018	0.433156	0.59795	0.871119	Pass	no
XLOC_000707	SMESG000025835.1	SMEST025835001.1	dd_Smed_v6_10613_0_1	dd_Smed_v4_10613_0_1	SVOP_XENLA	Synaptic vesicle 2-related protein	SVOP_HUMAN	Synaptic vesicle 2-related protein	UniRef90_Q2XWK0	Synaptic vesicle 2-related protein n=2	UniRef90_Q2XWK0	Synaptic vesicle 2-related protein n=2	sp|Q8N4V2|SVOP_HUMAN	Q8N4V2	Synaptic vesicle 2-related protein	-	-	-	-	-	-	-	-	-	4.12734	5.57076	1.34972	0.432662	0.39125	0.748928	Pass	no
XLOC_007141	SMESG000015458.1	SMEST015458002.1	-	-	CETN1_BOVIN	Centrin-1	CETN1_BOVIN	Centrin-1	UniRef90_Q5XHJ4	Xcen protein n=2	UniRef90_Q5XHJ4	Xcen protein n=2	tr|F1R789|F1R789_DANRE	F1R789	Uncharacterized protein	-	-	-	-	-	-	-	dd_smedV4_21951_0_1	Cell-type-specificity: Epidermis I SimilarTo: NA Description: NA	17.8604	24.1008	1.3494	0.432317	0.38725	0.745397	Pass	no
XLOC_007900	SMESG000017428.1	SMEST017428001.1	dd_Smed_v6_9315_0_1	dd_Smed_v4_9315_0_1	-	-	-	-	UniRef90_G4VQ74	Uncharacterized protein n=2	UniRef90_G4VQ74	Uncharacterized protein n=2	-	-	-	-	-	-	-	-	-	-	dd_smedV4_9315_0_1	Cell-type-specificity: Parapharyngeal SimilarTo: NA Description: NA	1.60154	2.1608	1.3492	0.432106	0.433	0.776485	Pass	no
XLOC_028672	SMESG000075505.1	SMEST075505001.1	dd_Smed_v6_8346_0_1	dd_Smed_v4_8346_0_1	-	-	-	-	-	-	UniRef90_G4VFH7	Uncharacterized protein n=1	-	-	-	-	-	-	-	-	-	-	-	-	110.408	148.943	1.34902	0.431916	0.2823	0.656393	Pass	no
XLOC_010487	SMESG000023541.1	SMEST023541001.1	-	-	-	-	-	-	-	-	-	-	-	-	-	-	-	-	-	-	-	-	-	-	1.61502	2.17865	1.34899	0.431882	0.60075	0.872923	Pass	no
XLOC_027918	SMESG000077480.1	SMEST077480001.1	dd_Smed_v6_4839_0_1	dd_Smed_v4_4839_0_1	CPSF6_DANRE	Cleavage and polyadenylation specificity factor subunit 6	CPSF7_HUMAN	Cleavage and polyadenylation specificity factor subunit 7	UniRef90_C4QU84	Putative uncharacterized protein n=2	UniRef90_C1LH25	Cleavage and polyadenylation specific factor 6 n=4	sp|Q8N684|CPSF7_HUMAN	Q8N684	Cleavage and polyadenylation specificity factor subunit 7	-	-	-	-	-	-	-	-	-	34.1858	46.1095	1.34879	0.431667	0.26975	0.642571	Pass	no
XLOC_009074	SMESG000020471.1	SMEST020471001.1	dd_Smed_v6_3227_0_1	dd_Smed_v4_3227_0_1	DCNL1_HUMAN	DCN1-like protein 1	DCNL1_HUMAN	DCN1-like protein 1	UniRef90_G4V5D9	Defective in cullin neddylation protein n=6	UniRef90_G4V5D9	Defective in cullin neddylation protein n=6	sp|Q96GG9|DCNL1_HUMAN	Q96GG9	DCN1-like protein 1	-	-	-	-	-	-	-	-	-	33.6975	45.4486	1.34872	0.431594	0.2921	0.666007	Pass	no
XLOC_009444	SMESG000023344.1	SMEST023344001.1	dd_Smed_v6_8921_0_1	dd_Smed_v4_8921_0_1	-	-	-	-	UniRef90_UPI00034F2697	PREDICTED: uncharacterized protein C10orf107-like n=1	UniRef90_UPI00034F2697	PREDICTED: uncharacterized protein C10orf107-like n=1	-	-	-	-	-	-	-	-	-	-	-	-	3.45001	4.65265	1.34859	0.431452	0.4702	0.802375	Pass	no
XLOC_020938	SMESG000053790.1	SMEST053790002.1	dd_Smed_v6_12787_0_2	dd_Smed_v4_12787_0_2	KCY1_CAEEL	UMP-CMP kinase 1 {ECO:0000255|HAMAP-Rule:MF_03172}	KCY1_CAEEL	UMP-CMP kinase 1 {ECO:0000255|HAMAP-Rule:MF_03172}	UniRef90_O17622	UMP-CMP kinase 1 n=3	UniRef90_B4LYS9	GJ23317 n=1	tr|E3MJG4|E3MJG4_CAERE	E3MJG4	Adenylate kinase	-	-	-	-	-	-	-	-	-	14.1747	19.1127	1.34837	0.431213	0.433	0.776485	Pass	no
XLOC_024559	SMESG000069623.1	SMEST069623001.1	dd_Smed_v6_3579_0_1	dd_Smed_v4_3579_0_1	DCAF7_MOUSE	DDB1- and CUL4-associated factor 7	DCAF7_MOUSE	DDB1- and CUL4-associated factor 7	UniRef90_Q5DEX0	SJCHGC09369 protein n=2	UniRef90_Q5DEX0	SJCHGC09369 protein n=2	tr|Q7ZY00|Q7ZY00_XENLA	Q7ZY00	Cg14614-prov protein	-	-	-	-	-	-	-	-	-	91.5485	123.427	1.34821	0.43105	0.28165	0.655855	Pass	no
XLOC_007073	SMESG000015305.1	SMEST015305001.1	dd_Smed_v6_13293_0_1	dd_Smed_v4_13293_0_1	MARK2_RAT	Serine/threonine-protein kinase MARK2	MARK2_RAT	Serine/threonine-protein kinase MARK2	UniRef90_G4LVH6	Serine/threonine kinase n=1	UniRef90_G4LVH6	Serine/threonine kinase n=1	sp|P27448-6|MARK3_HUMAN	P27448-6	Isoform 5 of MAP/microtubule affinity-regulating kinase 3	-	-	-	-	-	-	-	-	-	1.89106	2.54905	1.34795	0.430765	0.41205	0.763629	Pass	no
XLOC_027541	SMESG000072524.1	SMEST072524001.1	dd_Smed_v6_330_0_1	dd_Smed_v4_330_0_1	CBLB_RAT	E3 ubiquitin-protein ligase CBL-B	CBLBA_XENLA	E3 ubiquitin-protein ligase CBL-B-A	UniRef90_G4VQX3	Putative cbl n=1	UniRef90_G4VQX3	Putative cbl n=1	tr|P91683|P91683_DROME	P91683	D-cbl protein	-	-	-	-	-	-	-	-	-	22.4798	30.2945	1.34763	0.430427	0.2843	0.658835	Pass	no
XLOC_001106	SMESG000003160.1	SMEST003160001.1	dd_Smed_v6_4973_0_1	dd_Smed_v4_4973_0_1	RMD5A_MOUSE	Protein RMD5 homolog A	RMD5A_MOUSE	Protein RMD5 homolog A	UniRef90_G4VF18	Sporulation protein rmd5-related (Glucose-induced degradation protein 2) n=6	UniRef90_G4VF18	Sporulation protein rmd5-related (Glucose-induced degradation protein 2) n=6	sp|Q80YQ8|RMD5A_MOUSE	Q80YQ8	Protein RMD5 homolog A	-	-	-	-	-	-	-	-	-	16.7216	22.5337	1.34758	0.430371	0.31235	0.686057	Pass	no
XLOC_015627	SMESG000038319.1	SMEST038319002.1	dd_Smed_v6_1209_0_1	dd_Smed_v4_1209_0_1	GORS2_RAT	Golgi reassembly-stacking protein 2	GORS2_RAT	Golgi reassembly-stacking protein 2	UniRef90_F1RBF9	Uncharacterized protein n=2	UniRef90_F1RBF9	Uncharacterized protein n=2	tr|Q6PC76|Q6PC76_DANRE	Q6PC76	Golgi reassembly stacking protein 2	-	-	-	-	-	-	-	-	-	27.2437	36.703	1.34721	0.429975	0.33245	0.704131	Pass	no
XLOC_020013	SMESG000058214.1	SMEST058214001.1	dd_Smed_v6_8316_0_1	dd_Smed_v4_8316_0_1	SDHF3_DROME	Succinate dehydrogenase assembly factor 3, mitochondrial {ECO:0000303|PubMed:24954417}	SDHF3_DROME	Succinate dehydrogenase assembly factor 3, mitochondrial {ECO:0000303|PubMed:24954417}	UniRef90_B4N664	GK18007 n=1	UniRef90_B4N664	GK18007 n=1	tr|B4GFC2|B4GFC2_DROPE	B4GFC2	GL21649	-	-	-	-	-	-	-	-	-	13.0069	17.5191	1.34691	0.429652	0.44425	0.785681	Pass	no
XLOC_029912	SMESG000078605.1	SMEST078605001.1	dd_Smed_v6_7734_0_1	dd_Smed_v4_7734_0_1	GET4_ORYLA	Golgi to ER traffic protein 4 homolog	GET4_ORYLA	Golgi to ER traffic protein 4 homolog	UniRef90_G4LWL3	Putative uncharacterized protein n=1	UniRef90_G4LWL3	Putative uncharacterized protein n=1	sp|Q6GLK9|GET4B_XENLA	Q6GLK9	Golgi to ER traffic protein 4 homolog B	-	-	-	-	-	-	-	-	-	60.8848	81.9906	1.34665	0.429376	0.28405	0.658617	Pass	no
XLOC_008282	SMESG000018435.1	SMEST018435001.1	dd_Smed_v6_1110_0_1	dd_Smed_v4_1110_0_1	TRAF3_HUMAN	TNF receptor-associated factor 3	TRAF2_MOUSE	TNF receptor-associated factor 2	UniRef90_D5JG60	TNF receptor-associated factor-2-like protein B n=1	UniRef90_D5JG60	TNF receptor-associated factor-2-like protein B n=1	tr|D5JG60|D5JG60_DUGJA	D5JG60	TNF receptor-associated factor-2-like protein B	-	-	-	-	-	-	-	-	-	17.7215	23.8627	1.34654	0.429257	0.2911	0.665066	Pass	no
XLOC_006933	SMESG000017129.1	SMEST017129001.1	dd_Smed_v6_8184_0_1	dd_Smed_v4_8184_0_1	-	-	-	-	-	-	-	-	-	-	-	-	-	-	-	-	-	-	-	-	7.55092	10.1672	1.34648	0.429198	0.3201	0.693275	Pass	no
XLOC_016727	SMESG000051129.1	SMEST051129001.1	dd_Smed_v6_4466_0_1	dd_Smed_v4_4466_0_1	TM50B_MOUSE	Transmembrane protein 50B	TM50B_MOUSE	Transmembrane protein 50B	UniRef90_Q28G39	Transmembrane protein 50b; C21orf4 n=2	UniRef90_Q803R8	Tmem50a protein n=3	sp|Q9D1X9|TM50B_MOUSE	Q9D1X9	Transmembrane protein 50B	-	-	-	-	-	-	-	-	-	55.5463	74.7813	1.34629	0.428987	0.31985	0.693275	Pass	no
XLOC_001507	SMESG000000801.1	SMEST000801001.1	dd_Smed_v6_4388_0_1	dd_Smed_v4_4388_0_1	RRAGA_RAT	Ras-related GTP-binding protein A	RRAGA_RAT	Ras-related GTP-binding protein A	UniRef90_G4V5J2	Ras-related GTP binding rag A,B/gtr1 n=3	UniRef90_G4V5J2	Ras-related GTP binding rag A,B/gtr1 n=3	sp|Q80X95|RRAGA_MOUSE	Q80X95	Ras-related GTP-binding protein A	-	-	-	-	-	-	-	-	-	33.1536	44.6302	1.34616	0.428855	0.30215	0.676173	Pass	no
XLOC_005758	SMESG000014689.1	SMEST014689001.1	dd_Smed_v6_5858_0_1	dd_Smed_v4_5858_0_1	DHX15_MOUSE	Putative pre-mRNA-splicing factor ATP-dependent RNA helicase DHX15	DHX15_MOUSE	Putative pre-mRNA-splicing factor ATP-dependent RNA helicase DHX15	UniRef90_D5JG68	DEAH box polypeptide 8-like protein A (Fragment) n=1	UniRef90_D5JG68	DEAH box polypeptide 8-like protein A (Fragment) n=1	tr|D5JG68|D5JG68_DUGJA	D5JG68	DEAH box polypeptide 8-like protein A (Fragment)	-	-	-	-	-	-	-	-	-	17.9851	24.2093	1.34608	0.428759	0.27445	0.647316	Pass	no
XLOC_012946	SMESG000031033.1	SMEST031033001.1	dd_Smed_v6_204_0_1	dd_Smed_v4_204_0_1	RS7_RAT	40S ribosomal protein S7	RS7_RAT	40S ribosomal protein S7	UniRef90_C1LX49	Ribosomal protein S8 n=5	UniRef90_T2MER2	40S ribosomal protein S7 n=1	tr|J3QJZ3|J3QJZ3_MOUSE	J3QJZ3	MCG116065	-	-	-	-	-	-	-	-	-	4031.78	5426.82	1.34601	0.42869	0.3508	0.716996	Pass	no
XLOC_006677	SMESG000017061.1	SMEST017061001.1	dd_Smed_v6_4934_1_1	dd_Smed_v4_4934_1_1	-	-	-	-	-	-	-	-	-	-	-	-	-	-	-	-	-	-	-	-	18.0576	24.3023	1.34582	0.428487	0.28765	0.661919	Pass	no
XLOC_021792	SMESG000055936.1	SMEST055936001.1	dd_Smed_v6_6409_0_1	dd_Smed_v4_6409_0_1	PTRD1_BOVIN	Putative peptidyl-tRNA hydrolase PTRHD1	PTRD1_BOVIN	Putative peptidyl-tRNA hydrolase PTRHD1	UniRef90_G4M0D6	Putative uncharacterized protein n=2	UniRef90_G4M0D6	Putative uncharacterized protein n=2	tr|Q05AU7|Q05AU7_XENLA	Q05AU7	MGC154811 protein	-	-	-	-	-	-	-	-	-	7.70484	10.3651	1.34527	0.427897	0.51285	0.827073	Pass	no
XLOC_028044	SMESG000078086.1	SMEST078086001.1	dd_Smed_v6_11404_0_1	dd_Smed_v4_11404_0_1	-	-	-	-	-	-	-	-	-	-	-	-	-	-	-	-	-	-	-	-	15.9195	21.4151	1.34521	0.427833	0.3845	0.744386	Pass	no
XLOC_016780	SMESG000051256.1	SMEST051256002.1	dd_Smed_v6_5645_0_1	dd_Smed_v4_5645_0_1	SHLB1_MOUSE	Endophilin-B1	SHLB1_MOUSE	Endophilin-B1	UniRef90_Q28F02	SH3-domain GRB2-like endophilin B1 n=3	UniRef90_Q28F02	SH3-domain GRB2-like endophilin B1 n=3	sp|Q9JK48-2|SHLB1_MOUSE	Q9JK48-2	Isoform 2 of Endophilin-B1	-	-	-	-	-	-	-	-	-	21.5088	28.9333	1.34518	0.427804	0.34195	0.710719	Pass	no
XLOC_009625	SMESG000023257.1	SMEST023257001.1	dd_Smed_v6_3349_0_1	dd_Smed_v4_3349_0_1	ROR1_MOUSE	Tyrosine-protein kinase transmembrane receptor ROR1	ROR1_MOUSE	Tyrosine-protein kinase transmembrane receptor ROR1	UniRef90_D5JEH1	Venus kinase receptor 2 n=2	UniRef90_D5JEH1	Venus kinase receptor 2 n=2	tr|I1ZIG2|I1ZIG2_SCHMD	I1ZIG2	Receptor tyrosine kinase-1 (Fragment)	-	-	-	-	-	-	-	-	-	38.6522	51.98	1.34481	0.427406	0.2871	0.661142	Pass	no
XLOC_011729	SMESG000027503.1	SMEST027503001.1	dd_Smed_v6_1892_0_1	dd_Smed_v4_1892_0_1	CIR1_RAT	Corepressor interacting with RBPJ 1	CIR1_CHICK	Corepressor interacting with RBPJ 1	UniRef90_Q5DEN5	CBF1 interacting corepressor n=2	UniRef90_Q5DEN5	CBF1 interacting corepressor n=2	tr|B4N4T1|B4N4T1_DROWI	B4N4T1	GK10376	-	-	-	-	-	-	-	-	-	31.1149	41.8387	1.34465	0.427232	0.3217	0.69411	Pass	no
XLOC_018655	SMESG000047662.1	SMEST047662001.1	dd_Smed_v6_6132_0_1	dd_Smed_v4_6132_0_1	-	-	-	-	-	-	-	-	-	-	-	-	-	-	-	-	-	-	-	-	52.4552	70.5328	1.34463	0.427209	0.33075	0.702202	Pass	no
XLOC_020022	SMESG000058269.1	SMEST058269001.1	dd_Smed_v6_7993_0_1	dd_Smed_v4_7993_0_1	-	-	-	-	UniRef90_I1ZI97	Uncharacterized protein n=1	UniRef90_I1ZI97	Uncharacterized protein n=1	tr|I1ZI97|I1ZI97_SCHMD	I1ZI97	Uncharacterized protein	-	-	-	-	-	-	-	-	-	7.71279	10.3706	1.3446	0.427175	0.3135	0.687371	Pass	no
XLOC_013864	SMESG000035221.1	SMEST035221001.1	dd_Smed_v6_3245_0_1	dd_Smed_v4_3245_0_1	PSMD8_PONAB	26S proteasome non-ATPase regulatory subunit 8	PSMD8_PONAB	26S proteasome non-ATPase regulatory subunit 8	UniRef90_Q05AY5	LOC414691 protein n=5	UniRef90_T2MFL0	26S proteasome non-ATPase regulatory subunit 8 n=2	tr|Q3TVY0|Q3TVY0_MOUSE	Q3TVY0	Putative uncharacterized protein	-	-	-	-	-	-	-	-	-	97.6743	131.328	1.34455	0.427124	0.28355	0.658193	Pass	no
XLOC_021576	SMESG000055588.1	SMEST055588001.1	-	-	DBP5_LODEL	ATP-dependent RNA helicase DBP5	-	-	UniRef90_A4V6K5	DEAD box polypeptide 19 protein (Fragment) n=1	-	-	-	-	-	-	-	-	-	-	-	-	-	-	3.97949	5.35043	1.3445	0.427071	0.68475	0.903954	Pass	no
XLOC_020712	SMESG000053097.1	SMEST053097004.1	-	-	UNC79_MOUSE	Protein unc-79 homolog	UNC79_MOUSE	Protein unc-79 homolog	UniRef90_G4VBY3	Putative uncharacterized protein n=1	UniRef90_UPI0003D712FF	PREDICTED: protein unc-79 homolog isoform X16 n=1	tr|E5CYJ9|E5CYJ9_MOUSE	E5CYJ9	Protein unc-79 homolog	-	-	-	-	-	-	-	-	-	2.11326	2.84114	1.34443	0.427	0.3517	0.717454	Pass	no
XLOC_006882	SMESG000016935.1	SMEST016935001.1	dd_Smed_v6_10624_0_1	dd_Smed_v4_10624_0_1	EGFR_APIME	Epidermal growth factor receptor	LET23_CAEEL	Receptor tyrosine-protein kinase let-23	UniRef90_F6KBQ3	Epidermal growth factor receptor 3 (Fragment) n=1	UniRef90_F6KBQ3	Epidermal growth factor receptor 3 (Fragment) n=1	tr|F6KBQ3|F6KBQ3_SCHMD	F6KBQ3	Epidermal growth factor receptor 3 (Fragment)	-	Smed-egfr-3	Category: other SimilarTo: NP_001005862 receptor tyrosine-protein kinase erbB-2 isoform b [Homo sapiens]	-	-	-	-	-	-	8.33971	11.2115	1.34435	0.42691	0.2936	0.667586	Pass	no
XLOC_025393	SMESG000066317.1	SMEST066317001.1	-	-	PSMD3_HUMAN	26S proteasome non-ATPase regulatory subunit 3	PSMD3_BOVIN	26S proteasome non-ATPase regulatory subunit 3	UniRef90_G4LV40	26S proteasome regulatory subunit S3, putative n=3	UniRef90_G4LV40	26S proteasome regulatory subunit S3, putative n=3	tr|B4DV84|B4DV84_HUMAN	B4DV84	cDNA FLJ56159, highly similar to 26S proteasome non-ATPase regulatory subunit 3	-	-	-	-	-	-	-	-	-	4.31472	5.79985	1.3442	0.426749	0.39765	0.753557	Pass	no
XLOC_008826	SMESG000019894.1	SMEST019894001.1	dd_Smed_v6_5870_0_1	dd_Smed_v4_5870_0_1	-	-	-	-	-	-	-	-	-	-	-	-	-	-	-	-	-	-	-	-	9.57926	12.8712	1.34365	0.42616	0.33395	0.705053	Pass	no
XLOC_020492	SMESG000052539.1	SMEST052539001.1	dd_Smed_v6_7100_0_1	dd_Smed_v4_7100_0_1	TM104_DROME	Transmembrane protein 104 homolog	TM104_DROME	Transmembrane protein 104 homolog	UniRef90_E7F9F2	Uncharacterized protein n=3	UniRef90_E7F9F2	Uncharacterized protein n=3	tr|E7F9F2|E7F9F2_DANRE	E7F9F2	Uncharacterized protein	-	-	-	-	-	-	-	-	-	1.64913	2.21554	1.34346	0.425953	0.53355	0.837542	Pass	no
XLOC_030362	SMESG000080056.1	SMEST080056002.1	dd_Smed_v6_9460_0_2	dd_Smed_v4_9460_0_2	TBX2_HUMAN	T-box transcription factor TBX2	TBX2B_XENLA	T-box transcription factor TBX2-B	UniRef90_F1CDE8	TBX2/3a (Fragment) n=1	UniRef90_F1CDE8	TBX2/3a (Fragment) n=1	tr|F1CDE8|F1CDE8_SCHPL	F1CDE8	TBX2/3a (Fragment)	-	-	-	-	-	-	-	-	-	6.68584	8.97982	1.34311	0.425578	0.32135	0.694026	Pass	no
XLOC_008231	SMESG000018260.1	SMEST018260001.1	dd_Smed_v6_3491_0_1	dd_Smed_v4_3491_0_1	YTDC1_HUMAN	YTH domain-containing protein 1	YTDC1_HUMAN	YTH domain-containing protein 1	UniRef90_B8JMA3	Uncharacterized protein n=2	UniRef90_C1LHQ8	YTH domain-containing protein n=1	tr|Q5U3V6|Q5U3V6_DANRE	Q5U3V6	Zgc:101592	-	-	-	-	-	-	-	-	-	6.91504	9.28736	1.34307	0.425531	0.38535	0.744386	Pass	no
XLOC_011594	SMESG000028720.1	SMEST028720001.1	dd_Smed_v6_4678_0_1	dd_Smed_v4_4678_0_1	-	-	-	-	-	-	-	-	-	-	-	-	-	-	-	-	-	-	-	-	26.9311	36.1682	1.34299	0.425449	0.37375	0.735169	Pass	no
XLOC_008493	SMESG000021327.1	SMEST021327001.1	dd_Smed_v6_4838_0_1	dd_Smed_v4_4838_0_1	S35A4_XENTR	Probable UDP-sugar transporter protein SLC35A4	S35A4_XENTR	Probable UDP-sugar transporter protein SLC35A4	UniRef90_A4IHW3	Probable UDP-sugar transporter protein SLC35A4 n=3	UniRef90_A4IHW3	Probable UDP-sugar transporter protein SLC35A4 n=3	tr|A1L2W3|A1L2W3_XENLA	A1L2W3	LOC100036970 protein (Fragment)	-	-	-	-	-	-	-	-	-	12.028	16.1475	1.34249	0.424914	0.36135	0.725613	Pass	no
XLOC_005877	SMESG000012668.1	SMEST012668001.1	dd_Smed_v6_144_0_1	dd_Smed_v4_144_0_1	RL11_DROME	60S ribosomal protein L11	RL11_DROME	60S ribosomal protein L11	UniRef90_C1LMB3	Ribosomal protein L11 n=5	UniRef90_T2MEY1	60S ribosomal protein L11 (Fragment) n=2	tr|B4LNW5|B4LNW5_DROVI	B4LNW5	GJ21865	-	-	-	-	-	-	-	-	-	176.916	237.437	1.34209	0.42448	0.28545	0.659286	Pass	no
XLOC_017259	SMESG000043504.1	SMEST043504001.1	dd_Smed_v6_9880_0_1	dd_Smed_v4_9880_0_1	CAB45_XENTR	45 kDa calcium-binding protein	CAB45_XENTR	45 kDa calcium-binding protein	UniRef90_Q5BKL9	45 kDa calcium-binding protein n=4	UniRef90_Q5BKL9	45 kDa calcium-binding protein n=4	tr|F7AGT1|F7AGT1_XENTR	F7AGT1	45 kDa calcium-binding protein (Fragment)	-	-	-	-	-	-	-	-	-	4.48367	6.01663	1.3419	0.424276	0.4202	0.767554	Pass	no
XLOC_007230	SMESG000015784.1	SMEST015784001.1	dd_Smed_v6_469_0_1	dd_Smed_v4_469_0_1	H2A4_VOLCA	Histone H2A-IV	H2A4_VOLCA	Histone H2A-IV	UniRef90_G4VN61	Histone H2A n=3	UniRef90_G4VN61	Histone H2A n=3	tr|F7DZT5|F7DZT5_XENTR	F7DZT5	Histone H2A	-	-	-	-	-	-	-	-	-	1884.08	2527.5	1.3415	0.423851	0.3207	0.693755	Pass	no
XLOC_000432	SMESG000026399.1	SMEST026399001.1	dd_Smed_v6_110_0_1	dd_Smed_v4_110_0_1	RL34_AEDAL	60S ribosomal protein L34	RL34_AEDAL	60S ribosomal protein L34	UniRef90_Q15ES9	60S ribosomal protein L34-like protein n=6	UniRef90_Q15ES9	60S ribosomal protein L34-like protein n=6	tr|Q8SYG0|Q8SYG0_DROME	Q8SYG0	RE63456p	-	-	-	-	-	-	-	-	-	2144.08	2876.27	1.34149	0.42384	0.31295	0.686891	Pass	no
XLOC_027655	SMESG000072462.1	SMEST072462001.1	dd_Smed_v6_4948_0_1	dd_Smed_v4_4948_0_1	MTMR2_BOVIN	Myotubularin-related protein 2	MTMR2_BOVIN	Myotubularin-related protein 2	UniRef90_Q32PM3	Myotubularin 1 n=1	UniRef90_Q32PM3	Myotubularin 1 n=1	tr|C9JEX3|C9JEX3_HUMAN	C9JEX3	Myotubularin-related protein 2 (Fragment)	-	-	-	-	-	-	-	-	-	15.9356	21.3741	1.34128	0.42361	0.29575	0.66955	Pass	no
XLOC_004024	SMESG000007736.1	SMEST007736001.1	dd_Smed_v6_11763_0_1	dd_Smed_v4_11763_0_1	-	-	-	-	UniRef90_G4VQ29	Uncharacterized protein n=1	UniRef90_G4VQ29	Uncharacterized protein n=1	-	-	-	-	-	-	-	-	-	-	-	-	2.8814	3.86461	1.34123	0.423553	0.44185	0.783331	Pass	no
XLOC_009586	SMESG000023144.1	SMEST023144003.1	dd_Smed_v6_9896_0_1	dd_Smed_v4_9896_0_1	ZMY11_HUMAN	Zinc finger MYND domain-containing protein 11	ZMY11_HUMAN	Zinc finger MYND domain-containing protein 11	UniRef90_C1LDT8	Zinc finger MYND domain-containing protein 11 n=2	UniRef90_C1LDT8	Zinc finger MYND domain-containing protein 11 n=2	tr|Q08CT0|Q08CT0_DANRE	Q08CT0	Zinc finger, MYND domain containing 11	-	-	-	-	-	-	-	-	-	8.49921	11.3965	1.34089	0.42319	0.307	0.681433	Pass	no
XLOC_021810	SMESG000056595.1	SMEST056595001.1	dd_Smed_v6_265_0_1	dd_Smed_v4_265_0_1	SUMO2_RAT	Small ubiquitin-related modifier 2	-	-	UniRef90_C1LQV7	Small ubiquitin-related modifier 2 n=3	-	-	-	-	-	-	-	-	-	-	-	-	-	-	199.933	268.078	1.34084	0.423136	0.3079	0.682299	Pass	no
XLOC_013304	SMESG000033655.1	SMEST033655002.1	dd_Smed_v6_4685_0_1	dd_Smed_v4_4685_0_1	-	-	CREB1_BOVIN	Cyclic AMP-responsive element-binding protein 1	-	-	UniRef90_E7F9I0	Uncharacterized protein n=3	tr|E7F9I0|E7F9I0_DANRE	E7F9I0	Uncharacterized protein	-	-	-	-	-	-	-	-	-	45.7991	61.4067	1.34078	0.423077	0.28345	0.658193	Pass	no
XLOC_014082	SMESG000033968.1	SMEST033968001.1	dd_Smed_v6_6245_0_1	dd_Smed_v4_6245_0_1	-	-	PP14B_RAT	Protein phosphatase 1 regulatory subunit 14B	UniRef90_Q5DEP4	SJCHGC04736 protein n=1	UniRef90_Q5DEP4	SJCHGC04736 protein n=1	tr|Q0P4A9|Q0P4A9_DANRE	Q0P4A9	Uncharacterized protein	-	-	-	-	-	-	-	-	-	1.02036	1.36804	1.34074	0.423032	0.6786	0.901201	Pass	no
XLOC_011798	SMESG000027686.1	SMEST027686001.1	-	-	NHP2_BRABE	H/ACA ribonucleoprotein complex subunit 2-like protein	NHP2_BRABE	H/ACA ribonucleoprotein complex subunit 2-like protein	UniRef90_T2M3W1	H/ACA ribonucleoprotein complex subunit 2 (Fragment) n=2	UniRef90_T2M3W1	H/ACA ribonucleoprotein complex subunit 2 (Fragment) n=2	sp|Q6XIP0|NHP2_DROYA	Q6XIP0	H/ACA ribonucleoprotein complex subunit 2-like protein	-	-	-	-	-	-	-	-	-	4.37368	5.8638	1.3407	0.422988	0.45995	0.796931	Pass	no
XLOC_006334	SMESG000013781.1	SMEST013781001.1	dd_Smed_v6_3412_0_1	dd_Smed_v4_3412_0_1	-	-	-	-	UniRef90_G4VLW4	Hypothetical Schistosoma spp. protein UPF0506 n=1	UniRef90_G4VLW4	Hypothetical Schistosoma spp. protein UPF0506 n=1	tr|B3MNV3|B3MNV3_DROAN	B3MNV3	GF14191	-	-	-	-	-	-	-	dd_smedV4_3412_0_1	Cell-type-specificity: Gut SimilarTo: uc001nei.3 Description: acid phosphatase 2, lysosomal (ACP2)	9.05425	12.1369	1.34046	0.422733	0.46905	0.801902	Pass	no
XLOC_010657	SMESG000023904.1	SMEST023904001.1	dd_Smed_v6_5207_0_1	dd_Smed_v4_5207_0_1	-	-	-	-	UniRef90_R4GM67	Uncharacterized protein n=1	UniRef90_R4GM67	Uncharacterized protein n=1	tr|F1QF75|F1QF75_DANRE	F1QF75	Uncharacterized protein	-	-	-	-	-	-	-	-	-	7.18232	9.62549	1.34016	0.42241	0.3476	0.715654	Pass	no
XLOC_003601	SMESG000009223.1	SMEST009223003.1	-	-	RPGF2_MOUSE	Rap guanine nucleotide exchange factor 2	RPGF2_MOUSE	Rap guanine nucleotide exchange factor 2	UniRef90_Q08BU0	LOC100145659 protein n=3	UniRef90_Q08BU0	LOC100145659 protein n=3	tr|Q08BU0|Q08BU0_XENTR	Q08BU0	LOC100145659 protein	-	-	-	-	-	-	-	-	-	1.6353	2.19139	1.34005	0.422291	0.3906	0.74851	Pass	no
XLOC_029796	SMESG000078287.1	SMEST078287001.1	dd_Smed_v6_6546_0_1	dd_Smed_v4_6546_0_1	UPP_DANRE	Uracil phosphoribosyltransferase homolog	UPP_DANRE	Uracil phosphoribosyltransferase homolog	UniRef90_F7D8B6	Uncharacterized protein (Fragment) n=2	UniRef90_F7D8B6	Uncharacterized protein (Fragment) n=2	tr|F7D8B6|F7D8B6_XENTR	F7D8B6	Uncharacterized protein (Fragment)	-	-	-	-	-	-	-	-	-	32.9828	44.1955	1.33996	0.422186	0.31855	0.691988	Pass	no
XLOC_026604	SMESG000073992.1	SMEST073992001.1	dd_Smed_v6_8969_0_1	dd_Smed_v4_8969_0_1	-	-	-	-	-	-	-	-	-	-	-	-	-	-	-	-	-	-	-	-	18.6213	24.9441	1.33955	0.421745	0.3499	0.716972	Pass	no
XLOC_006991	SMESG000017292.1	SMEST017292001.1	dd_Smed_v6_5280_0_1	dd_Smed_v4_5280_0_1	HOS4_YEAST	Protein HOS4	HOS4_YEAST	Protein HOS4	UniRef90_UPI0002B4DAD7	PREDICTED: uncharacterized protein LOC100197660 n=1	UniRef90_UPI0002B4DAD7	PREDICTED: uncharacterized protein LOC100197660 n=1	-	-	-	-	-	-	-	-	-	-	-	-	3.61607	4.84299	1.3393	0.421475	0.4141	0.765038	Pass	no
XLOC_026258	SMESG000068444.1	SMEST068444001.1	dd_Smed_v6_3656_0_1	dd_Smed_v4_3656_0_1	MCS1B_XENLA	Malignant T-cell-amplified sequence 1-B	MCS1B_XENLA	Malignant T-cell-amplified sequence 1-B	UniRef90_G4VJK6	Putative beta-1,4-galactosyltransferase n=1	UniRef90_Q5D948	Malignant T cell amplified sequence 1 (Fragment) n=1	sp|Q6NRJ7|MCS1B_XENLA	Q6NRJ7	Malignant T-cell-amplified sequence 1-B	-	-	-	-	-	-	-	-	-	77.8079	104.178	1.33891	0.421062	0.29655	0.670508	Pass	no
XLOC_023632	SMESG000061681.1	SMEST061681002.1	dd_Smed_v6_12504_0_1	dd_Smed_v4_12504_0_1	-	-	-	-	UniRef90_G4VSK0	Uncharacterized protein n=1	UniRef90_G4VSK0	Uncharacterized protein n=1	-	-	-	-	-	-	-	-	-	-	dd_smedV4_7982_0_1	Cell-type-specificity: Muscle SimilarTo: uc010nmv.2 Description: protocadherin 11 X-linked (PCDH11X)f	1.42761	1.91139	1.33887	0.42102	0.3964	0.752522	Pass	no
XLOC_007369	SMESG000016264.1	SMEST016264001.1	-	-	RADI_BOVIN	Radixin	RADI_MOUSE	Radixin	UniRef90_Q6DBY7	Ezr protein (Fragment) n=1	UniRef90_Q6DBY7	Ezr protein (Fragment) n=1	tr|Q6DBY7|Q6DBY7_DANRE	Q6DBY7	Ezr protein (Fragment)	-	-	-	-	-	-	-	-	-	5.4117	7.24403	1.33859	0.420711	0.3266	0.698511	Pass	no
XLOC_004676	SMESG000012228.1	SMEST012228001.1	dd_Smed_v6_9613_0_1	dd_Smed_v4_9613_0_1	-	-	-	-	-	-	-	-	-	-	-	-	-	-	-	-	-	-	-	-	20.1159	26.9191	1.3382	0.420294	0.37715	0.738645	Pass	no
XLOC_020407	SMESG000052687.1	SMEST052687001.1	dd_Smed_v6_106_0_1	dd_Smed_v4_106_0_1	RS27_HOMAM	40S ribosomal protein S27	-	-	UniRef90_G4VN01	Putative 40s ribosomal protein S27 n=1	-	-	-	-	-	-	-	-	-	-	-	-	-	-	2262.41	3027.33	1.3381	0.420186	0.30725	0.681433	Pass	no
XLOC_011870	SMESG000027963.1	SMEST027963001.1	dd_Smed_v6_7547_0_1	dd_Smed_v4_7547_0_1	-	-	-	-	-	-	-	-	-	-	-	-	-	-	-	-	-	-	-	-	31.822	42.5789	1.33803	0.420114	0.28885	0.66321	Pass	no
XLOC_016266	SMESG000040270.1	SMEST040270001.1	dd_Smed_v6_6542_0_1	dd_Smed_v4_6542_0_1	BRDT_HUMAN	Bromodomain testis-specific protein	BRDT_HUMAN	Bromodomain testis-specific protein	UniRef90_C1LKP7	Bromodomain containing 2 n=7	UniRef90_C1LKP7	Bromodomain containing 2 n=7	tr|C9JJU3|C9JJU3_HUMAN	C9JJU3	Bromodomain testis-specific protein (Fragment)	-	-	-	-	-	-	-	-	-	14.8089	19.811	1.33778	0.419837	0.31585	0.689007	Pass	no
XLOC_023926	SMESG000062534.1	SMEST062534001.1	dd_Smed_v6_1974_0_1	dd_Smed_v4_1974_0_1	GLO2C_ARATH	Hydroxyacylglutathione hydrolase cytoplasmic	-	-	UniRef90_B0BMS0	LOC100145102 protein n=3	UniRef90_G4VST4	Cytochrome-c oxidase n=1	tr|A8WWR4|A8WWR4_CAEBR	A8WWR4	Protein CBR-CCO-1	-	-	-	-	-	-	-	-	-	159.878	213.862	1.33766	0.419709	0.32015	0.693275	Pass	no
XLOC_020935	SMESG000053749.1	SMEST053749001.1	dd_Smed_v6_4565_0_1	dd_Smed_v4_4565_0_1	-	-	-	-	UniRef90_C1LEV2	Hypotheticial protein n=1	UniRef90_C1LEV2	Hypotheticial protein n=1	-	-	-	-	-	-	-	-	-	-	-	-	8.51062	11.3796	1.33711	0.419114	0.5572	0.850549	Pass	no
XLOC_025223	SMESG000065941.1	SMEST065941002.1	-	-	-	-	-	-	-	-	-	-	-	-	-	-	-	-	-	-	-	-	-	-	21.2804	28.4445	1.33665	0.418624	0.3698	0.732543	Pass	no
XLOC_027113	SMESG000071209.1	SMEST071209002.1	dd_Smed_v6_5548_0_1	dd_Smed_v4_5548_0_1	PAR3L_HUMAN	Partitioning defective 3 homolog B	PAR3L_HUMAN	Partitioning defective 3 homolog B	UniRef90_E7F9J3	Uncharacterized protein n=2	UniRef90_E7F9J3	Uncharacterized protein n=2	tr|E7F9J3|E7F9J3_DANRE	E7F9J3	Uncharacterized protein	-	-	-	-	-	-	-	-	-	6.93239	9.26494	1.33647	0.418429	0.3453	0.713821	Pass	no
XLOC_015894	SMESG000040085.1	SMEST040085001.1	dd_Smed_v6_5826_0_1	dd_Smed_v4_5826_0_1	PHAR4_PONAB	Phosphatase and actin regulator 4	PHAR4_CHICK	Phosphatase and actin regulator 4	UniRef90_D4G7A5	CG32264, isoform J n=1	UniRef90_G4LUR4	Phosphatase and actin regulator, putative n=1	sp|Q8IZ21-2|PHAR4_HUMAN	Q8IZ21-2	Isoform 2 of Phosphatase and actin regulator 4	-	-	-	-	-	-	-	-	-	27.969	37.3589	1.33573	0.417623	0.28945	0.66335	Pass	no
XLOC_030146	SMESG000079665.1	SMEST079665001.1	dd_Smed_v6_231_0_1	dd_Smed_v4_231_0_1	TBCA_HUMAN	Tubulin-specific chaperone A	TBCA_HUMAN	Tubulin-specific chaperone A	UniRef90_F1M825	Protein LOC100361193 (Fragment) n=1	UniRef90_A4QNK9	Uncharacterized protein n=3	tr|Q6FGD7|Q6FGD7_HUMAN	Q6FGD7	TBCA protein	-	-	-	-	-	-	-	-	-	626.308	836.23	1.33517	0.417027	0.2805	0.65564	Pass	no
XLOC_026627	SMESG000074173.1	SMEST074173001.1	dd_Smed_v6_14616_0_3	dd_Smed_v4_14616_0_3	-	-	-	-	-	-	UniRef90_G4V8Z7	Putative uncharacterized protein n=1	-	-	-	-	-	-	-	-	-	-	-	-	7.54639	10.0744	1.335	0.416835	0.57255	0.856967	Pass	no
XLOC_009528	SMESG000022960.1	SMEST022960001.1	dd_Smed_v6_6908_0_1	dd_Smed_v4_6908_0_1	-	-	-	-	-	-	-	-	-	-	-	-	-	-	-	-	-	-	-	-	24.6065	32.8426	1.33471	0.416529	0.2957	0.66955	Pass	no
XLOC_005151	SMESG000010769.1	SMEST010769001.1	dd_Smed_v6_255_0_1	dd_Smed_v4_255_0_1	CALM_CAEEL	Calmodulin	CALM_CAEEL	Calmodulin	UniRef90_F6YF78	Uncharacterized protein n=1	UniRef90_F6YF78	Uncharacterized protein n=1	tr|Q5H765|Q5H765_DUGJA	Q5H765	Calmodulin	-	-	-	-	-	-	-	-	-	441.749	589.571	1.33463	0.416439	0.30995	0.68379	Pass	no
XLOC_005215	SMESG000010804.1	SMEST010804001.1	dd_Smed_v6_2395_0_3	dd_Smed_v4_2395_0_3	NCOA5_HUMAN	Nuclear receptor coactivator 5	NCOA5_HUMAN	Nuclear receptor coactivator 5	UniRef90_U6A492	NCOA5 n=1	UniRef90_U6A492	NCOA5 n=1	tr|Q6P827|Q6P827_XENTR	Q6P827	Nuclear receptor coactivator 5	-	-	-	-	-	-	-	-	-	151.516	202.149	1.33418	0.415949	0.30865	0.682978	Pass	no
XLOC_019370	SMESG000049902.1	SMEST049902001.1	dd_Smed_v6_29597_0_3	-	CO026_DANRE	Uncharacterized protein C15orf26 homolog	CO026_DANRE	Uncharacterized protein C15orf26 homolog	UniRef90_B0BM99	LOC100145001 protein n=2	UniRef90_T2MBS3	Uncharacterized protein C15orf26 (Fragment) n=1	tr|B0BM99|B0BM99_XENTR	B0BM99	LOC100145001 protein	-	-	-	-	-	-	-	-	-	1.45496	1.94079	1.33391	0.415665	0.62315	0.879604	Pass	no
XLOC_001926	SMESG000002109.1	SMEST002109001.1	dd_Smed_v6_28106_0_2	dd_Smed_v4_28106_0_2	-	-	-	-	-	-	-	-	-	-	-	-	-	-	-	-	-	-	-	-	1.44522	1.92687	1.33327	0.41497	0.52715	0.833165	Pass	no
XLOC_024021	SMESG000062820.1	SMEST062820001.1	dd_Smed_v6_9163_0_1	dd_Smed_v4_9163_0_1	NTAQ1_ANOGA	Protein N-terminal glutamine amidohydrolase	NTAQ1_ANOGA	Protein N-terminal glutamine amidohydrolase	UniRef90_Q7K2Y9	Protein N-terminal glutamine amidohydrolase n=11	UniRef90_Q7K2Y9	Protein N-terminal glutamine amidohydrolase n=11	sp|B4J8A0|NTAQ1_DROGR	B4J8A0	Protein N-terminal glutamine amidohydrolase	-	-	-	-	-	-	-	-	-	18.121	24.159	1.3332	0.414898	0.3581	0.723167	Pass	no
XLOC_002657	SMESG000004171.1	SMEST004171001.1	dd_Smed_v6_1698_0_1	dd_Smed_v4_1698_0_1	RS18_ARGIR	40S ribosomal protein S18	RS18_ARGIR	40S ribosomal protein S18	UniRef90_T2MEP2	40S ribosomal protein S18 n=1	UniRef90_T2MEP2	40S ribosomal protein S18 n=1	tr|A3KQW5|A3KQW5_DANRE	A3KQW5	Ribosomal protein S18	-	-	-	-	-	-	-	-	-	820.878	1094.22	1.33299	0.414663	0.29395	0.667781	Pass	no
XLOC_003364	SMESG000008910.1,SMESG000008911.1		-	-	-	-	-	-	-	-	-	-	-	-	-	-	-	-	-	-	-	-	-	-	2.68886	3.58357	1.33275	0.414403	0.48335	0.810763	Pass	no
XLOC_009462	SMESG000022737.1	SMEST022737001.1	dd_Smed_v6_17137_0_1	dd_Smed_v4_17137_0_1	-	-	-	-	-	-	-	-	-	-	-	-	-	-	-	-	-	-	-	-	6.69151	8.91732	1.33263	0.414278	0.51	0.825598	Pass	no
XLOC_009437	SMESG000023273.1	SMEST023273001.1	dd_Smed_v6_38743_0_1	dd_Smed_v4_38743_0_1	-	-	-	-	-	-	-	-	-	-	-	-	-	-	-	-	-	-	-	-	0.999468	1.33169	1.3324	0.414026	0.5626	0.852109	Pass	no
XLOC_024006	SMESG000062747.1	SMEST062747003.1	-	-	-	-	ZFAN1_MOUSE	AN1-type zinc finger protein 1	UniRef90_F6YXA0	Uncharacterized protein n=4	UniRef90_F6YXA0	Uncharacterized protein n=4	tr|F6YXA0|F6YXA0_XENTR	F6YXA0	Uncharacterized protein	-	-	-	-	-	-	-	-	-	15.7372	20.965	1.33219	0.413804	0.409	0.76217	Pass	no
XLOC_010968	SMESG000042496.1	SMEST042496001.1	dd_Smed_v6_8345_0_1	dd_Smed_v4_8345_0_1	-	-	-	-	-	-	-	-	-	-	-	-	-	-	-	-	-	-	-	-	1.35162	1.8004	1.33203	0.413628	0.4927	0.814564	Pass	no
XLOC_009645	SMESG000023303.1	SMEST023303001.1	dd_Smed_v6_6432_0_2	dd_Smed_v4_6432_0_2	MED1_DROME	Mediator of RNA polymerase II transcription subunit 1	MED1_DROME	Mediator of RNA polymerase II transcription subunit 1	UniRef90_G4V7K4	Putative uncharacterized protein n=2	UniRef90_G4V7K4	Putative uncharacterized protein n=2	sp|Q9VP05|MED1_DROME	Q9VP05	Mediator of RNA polymerase II transcription subunit 1	-	-	-	-	-	-	-	-	-	13.0519	17.3837	1.33189	0.413475	0.31675	0.69003	Pass	no
XLOC_011272	SMESG000042774.1	SMEST042774001.1	dd_Smed_v6_3434_0_1	dd_Smed_v4_3434_0_1	-	-	-	-	-	-	-	-	-	-	-	-	-	-	-	-	-	-	-	-	1.09198	1.45431	1.33181	0.413388	0.62805	0.881364	Pass	no
XLOC_009094	SMESG000020570.1	SMEST020570002.1	dd_Smed_v6_1529_1_1	dd_Smed_v4_1529_1_1	CQ10B_PONAB	Coenzyme Q-binding protein COQ10 homolog B, mitochondrial	CQ10B_HUMAN	Coenzyme Q-binding protein COQ10 homolog B, mitochondrial	UniRef90_Q567E6	Coenzyme Q-binding protein COQ10 homolog B, mitochondrial n=2	UniRef90_Q567E6	Coenzyme Q-binding protein COQ10 homolog B, mitochondrial n=2	tr|B7Z1Y4|B7Z1Y4_HUMAN	B7Z1Y4	Coenzyme Q-binding protein COQ10 homolog B, mitochondrial	-	-	-	-	-	-	-	-	-	18.0193	23.9979	1.33179	0.413365	0.3895	0.747437	Pass	no
XLOC_003547	SMESG000008884.1	SMEST008884002.1	dd_Smed_v6_10885_0_1	dd_Smed_v4_10885_0_1	METL4_HUMAN	Methyltransferase-like protein 4	METL4_HUMAN	Methyltransferase-like protein 4	UniRef90_I6L9E3	METTL4 protein (Fragment) n=1	UniRef90_I6L9E3	METTL4 protein (Fragment) n=1	tr|I6L9E3|I6L9E3_HUMAN	I6L9E3	METTL4 protein (Fragment)	-	-	-	-	-	-	-	-	-	20.5814	27.3927	1.33094	0.41245	0.42045	0.767554	Pass	no
XLOC_016881	SMESG000051868.1	SMEST051868002.1	dd_Smed_v6_11088_0_2	dd_Smed_v4_11088_0_2	SON_HUMAN	Protein SON	SON_HUMAN	Protein SON	UniRef90_E1BX00	Uncharacterized protein (Fragment) n=7	UniRef90_E1BX00	Uncharacterized protein (Fragment) n=7	tr|F6QSE4|F6QSE4_XENTR	F6QSE4	Uncharacterized protein (Fragment)	-	-	-	-	-	-	-	-	-	10.6728	14.2011	1.33059	0.412064	0.35945	0.724249	Pass	no
XLOC_029824	SMESG000078693.1	SMEST078693001.1	dd_Smed_v6_6417_0_1	dd_Smed_v4_6417_0_1	-	-	-	-	UniRef90_G4LUN7	Putative uncharacterized protein n=1	UniRef90_G4LUN7	Putative uncharacterized protein n=1	-	-	-	-	-	-	-	-	-	-	-	-	21.1764	28.1706	1.33028	0.411733	0.29775	0.671514	Pass	no
XLOC_009174	SMESG000023365.1	SMEST023365001.1	dd_Smed_v6_4873_0_1	dd_Smed_v4_4873_0_1	HMG2_DROME	High mobility group protein DSP1	HMG2_DROME	High mobility group protein DSP1	UniRef90_Q1JPR1	High mobility group protein n=3	UniRef90_Q1JPR1	High mobility group protein n=3	tr|I1ZIJ2|I1ZIJ2_SCHMD	I1ZIJ2	High mobility group-1	-	-	-	-	-	-	-	-	-	33.2956	44.2827	1.32999	0.411412	0.3149	0.688226	Pass	no
XLOC_027649	SMESG000072427.1	SMEST072427001.1	dd_Smed_v6_8261_0_1	dd_Smed_v4_8261_0_1	PE191_ARATH	Peroxisome biogenesis protein 19-1	PE191_ARATH	Peroxisome biogenesis protein 19-1	UniRef90_F1QB57	Uncharacterized protein n=4	UniRef90_F1QB57	Uncharacterized protein n=4	tr|Q58E20|Q58E20_XENLA	Q58E20	LOC733180 protein (Fragment)	-	-	-	-	-	-	-	-	-	54.0594	71.8789	1.32963	0.411023	0.34545	0.713821	Pass	no
XLOC_020062	SMESG000058551.1	SMEST058551001.1	dd_Smed_v6_11736_0_1	dd_Smed_v4_11736_0_1	CHFR_DANRE	E3 ubiquitin-protein ligase CHFR	CHFR_DANRE	E3 ubiquitin-protein ligase CHFR	UniRef90_UPI0003838D9D	PREDICTED: E3 ubiquitin-protein ligase CHFR isoform X4 n=1	UniRef90_UPI0003838D9D	PREDICTED: E3 ubiquitin-protein ligase CHFR isoform X4 n=1	sp|A5WW08-2|CHFR_DANRE	A5WW08-2	Isoform 2 of E3 ubiquitin-protein ligase CHFR	-	-	-	-	-	-	-	-	-	7.70296	10.2418	1.32959	0.410984	0.38135	0.741739	Pass	no
XLOC_015842	SMESG000039761.1	SMEST039761001.1	dd_Smed_v6_691_0_1	dd_Smed_v4_691_0_1	ROMO1_DANRE	Reactive oxygen species modulator 1	-	-	UniRef90_C1LEE7	Uncharacterized protein n=2	-	-	-	-	-	-	-	-	-	-	-	-	-	-	1066.19	1417.08	1.32911	0.410457	0.30205	0.676173	Pass	no
XLOC_015574	SMESG000038116.1	SMEST038116001.1	dd_Smed_v6_11851_0_1	dd_Smed_v4_11851_0_1	HOIL1_RAT	RanBP-type and C3HC4-type zinc finger-containing protein 1	HOIL1_DICLA	RanBP-type and C3HC4-type zinc finger-containing protein 1	UniRef90_Q6GMF9	RanBP-type and C3HC4-type zinc finger-containing protein 1 n=2	UniRef90_Q6GMF9	RanBP-type and C3HC4-type zinc finger-containing protein 1 n=2	tr|Q6GMF9|Q6GMF9_DANRE	Q6GMF9	RanBP-type and C3HC4-type zinc finger-containing protein 1	-	-	-	-	-	-	-	-	-	4.14322	5.50437	1.32852	0.409825	0.55	0.846614	Pass	no
XLOC_025354	SMESG000066122.1	SMEST066122001.1	dd_Smed_v6_12090_0_1	dd_Smed_v4_12090_0_1	-	-	-	-	-	-	-	-	-	-	-	-	-	-	-	-	-	-	-	-	1.24377	1.65231	1.32847	0.409765	0.57195	0.856275	Pass	no
XLOC_015862	SMESG000039906.1	SMEST039906002.1	-	-	IFT88_MOUSE	Intraflagellar transport protein 88 homolog	IFT88_MOUSE	Intraflagellar transport protein 88 homolog	UniRef90_F1QVN7	Uncharacterized protein n=7	UniRef90_F1QVN7	Uncharacterized protein n=7	tr|B0UYB0|B0UYB0_DANRE	B0UYB0	Intraflagellar transport 88 homolog	-	-	-	-	-	-	-	-	-	1.16572	1.54862	1.32847	0.409762	0.51165	0.826577	Pass	no
XLOC_018446	SMESG000046759.1	SMEST046759001.1	dd_Smed_v6_5810_0_1	dd_Smed_v4_5810_0_1	TLCD2_DANRE	TLC domain-containing protein 2	TLCD2_DANRE	TLC domain-containing protein 2	UniRef90_G4V9S9	Putative transmembrane protein 56 n=1	UniRef90_G4V9S9	Putative transmembrane protein 56 n=1	sp|A8WGS4|TLCD2_DANRE	A8WGS4	TLC domain-containing protein 2	-	-	-	-	-	-	-	-	-	23.8374	31.6659	1.32841	0.409703	0.34945	0.716972	Pass	no
XLOC_024255	SMESG000063142.1	SMEST063142001.1	dd_Smed_v6_4465_0_1	dd_Smed_v4_4465_0_1	RAB6_DROME	Ras-related protein Rab6 {ECO:0000312|EMBL:AAF53168.1}	RAB6_DROME	Ras-related protein Rab6 {ECO:0000312|EMBL:AAF53168.1}	UniRef90_P34213	Ras-related protein Rab-6.1 n=7	UniRef90_P34213	Ras-related protein Rab-6.1 n=7	tr|B4N777|B4N777_DROWI	B4N777	GK21078	-	-	-	-	-	-	-	-	-	35.265	46.8445	1.32836	0.409643	0.3187	0.692072	Pass	no
XLOC_013416	SMESG000033601.1	SMEST033601001.1	dd_Smed_v6_7563_0_1	dd_Smed_v4_7563_0_1	-	-	-	-	UniRef90_C1LGU2	Uncharacterized protein n=3	-	-	-	-	-	-	-	-	-	-	-	-	-	-	39.9327	53.0427	1.3283	0.409584	0.3837	0.743986	Pass	no
XLOC_018577	SMESG000047742.1	SMEST047742002.1	-	-	NPAS1_HUMAN	Neuronal PAS domain-containing protein 1	NPAS1_HUMAN	Neuronal PAS domain-containing protein 1	UniRef90_E7FEE2	Uncharacterized protein n=1	UniRef90_E7FEE2	Uncharacterized protein n=1	tr|E7FEE2|E7FEE2_DANRE	E7FEE2	Uncharacterized protein	-	-	-	-	-	-	-	-	-	1.95301	2.59416	1.32829	0.409568	0.5926	0.869163	Pass	no
XLOC_028316	SMESG000074527.1	SMEST074527005.1	-	-	PIGV_MOUSE	GPI mannosyltransferase 2	PIGV_HUMAN	GPI mannosyltransferase 2	UniRef90_E7FH11	Uncharacterized protein n=1	UniRef90_F7DCC5	Uncharacterized protein (Fragment) n=2	tr|F7DCC5|F7DCC5_XENTR	F7DCC5	Uncharacterized protein (Fragment)	-	-	-	-	-	dd_smedV4_7188_0_1	Wound-response-genes-reddien-category: Late SimilarTo: uc001xab.3 Description: glucosamine-phosphate N-acetyltransferase 1 (GNPNAT1)	-	-	5.52588	7.33909	1.32813	0.409397	0.44065	0.782094	Pass	no
XLOC_029228	SMESG000076922.1	SMEST076922001.1	dd_Smed_v6_1717_0_1	dd_Smed_v4_1717_0_1	SEPT4_HUMAN	Septin-4	SEPT4_HUMAN	Septin-4	UniRef90_S5XLH6	Septin-5 n=1	UniRef90_S5XLH6	Septin-5 n=1	sp|O43236-4|SEPT4_HUMAN	O43236-4	Isoform 4 of Septin-4	-	-	-	-	-	-	-	-	-	1.67718	2.22651	1.32753	0.408747	0.48495	0.811287	Pass	no
XLOC_023541	SMESG000061322.1	SMEST061322001.1	dd_Smed_v6_34069_0_1	dd_Smed_v4_34069_0_1	-	-	-	-	-	-	-	-	-	-	-	-	-	-	-	-	-	-	-	-	1.09615	1.45483	1.32722	0.408405	0.64125	0.885758	Pass	no
XLOC_018288	SMESG000046840.1	SMEST046840002.1	-	-	MET10_MOUSE	Methyltransferase-like protein 10	MET10_MOUSE	Methyltransferase-like protein 10	UniRef90_F6ZI67	Uncharacterized protein (Fragment) n=2	UniRef90_F6ZI67	Uncharacterized protein (Fragment) n=2	sp|Q9D853|MET10_MOUSE	Q9D853	Methyltransferase-like protein 10	-	-	-	-	-	-	-	-	-	15.6864	20.8176	1.32711	0.408289	0.41275	0.763925	Pass	no
XLOC_029659	SMESG000081610.1	SMEST081610001.1	dd_Smed_v6_8106_0_1	dd_Smed_v4_8106_0_1	RAB4B_RAT	Ras-related protein Rab-4B	RAB4B_RAT	Ras-related protein Rab-4B	UniRef90_T2MEV0	Ras-related protein Rab-4B (Fragment) n=2	UniRef90_T2MEV0	Ras-related protein Rab-4B (Fragment) n=2	tr|Q4V9W8|Q4V9W8_MOUSE	Q4V9W8	RAB4B, member RAS oncogene family	-	-	-	-	-	-	-	-	-	27.7885	36.8502	1.3261	0.407184	0.33455	0.705222	Pass	no
XLOC_022470	SMESG000064621.1	SMEST064621001.1	dd_Smed_v6_5431_0_1	dd_Smed_v4_5431_0_1	-	-	-	-	UniRef90_C1LES2	Uncharacterized protein n=1	UniRef90_C1LES2	Uncharacterized protein n=1	-	-	-	-	-	-	-	-	-	-	-	-	38.7394	51.3689	1.32601	0.407094	0.30305	0.677214	Pass	no
XLOC_003507	SMESG000009371.1	SMEST009371001.1	dd_Smed_v6_1348_0_1	dd_Smed_v4_1348_0_1	-	-	-	-	-	-	-	-	-	-	-	-	-	-	-	-	-	-	-	-	188.974	250.51	1.32563	0.40668	0.3627	0.727318	Pass	no
XLOC_014026	SMESG000035214.1	SMEST035214001.1	-	-	RAB10_DIPOM	Ras-related protein Rab-10	RAB10_DIPOM	Ras-related protein Rab-10	UniRef90_Q94148	Protein RAB-10 n=6	UniRef90_Q94148	Protein RAB-10 n=6	tr|G0NZ89|G0NZ89_CAEBE	G0NZ89	Putative uncharacterized protein	-	-	-	-	-	-	-	-	-	39.1379	51.8697	1.32531	0.406326	0.3212	0.693993	Pass	no
XLOC_027129	SMESG000071031.1	SMEST071031001.1	dd_Smed_v6_88107_0_1	-	-	-	-	-	UniRef90_UPI0002B40AD6	PREDICTED: uncharacterized protein LOC101240545 n=1	UniRef90_UPI0002B43DE1	PREDICTED: uncharacterized protein LOC101241223 n=1	-	-	-	-	-	-	-	-	-	-	-	-	7.0864	9.3915	1.32529	0.406303	0.3812	0.741739	Pass	no
XLOC_029349	SMESG000077294.1	SMEST077294001.1	dd_Smed_v6_3415_0_1	dd_Smed_v4_3415_0_1	A14EL_HUMAN	ARL14 effector protein-like	-	-	UniRef90_B4LS86	GJ17647 n=1	-	-	-	-	-	-	-	-	-	-	-	-	-	-	104.146	138.02	1.32525	0.40627	0.3369	0.707169	Pass	no
XLOC_030251	SMESG000079726.1	SMEST079726001.1	dd_Smed_v6_8549_0_1	dd_Smed_v4_8549_0_1	INT7_CHICK	Integrator complex subunit 7	INT7_DANRE	Integrator complex subunit 7	UniRef90_G4VD56	Putative uncharacterized protein n=1	UniRef90_F7A4B7	Uncharacterized protein n=5	tr|A0JMW3|A0JMW3_XENLA	A0JMW3	LOC100036786 protein	-	-	-	-	-	-	-	-	-	18.4488	24.4457	1.32506	0.406054	0.31185	0.685685	Pass	no
XLOC_017492	SMESG000044395.1	SMEST044395001.1	dd_Smed_v6_4998_1_1	dd_Smed_v4_4998_1_1	TCF15_CHICK	Transcription factor 15	TCF15_CHICK	Transcription factor 15	UniRef90_H9CXU7	TCF15 n=1	UniRef90_H9CXU7	TCF15 n=1	tr|H9CXU7|H9CXU7_SCHMD	H9CXU7	TCF15	Schmidtea mediterranea TCF15 mRNA, complete cds	Smed-tcf15	Category: neoblast -tf SimilarTo: NP_001008272 basic helix-loop-helix transcription factor scleraxis [Homo sapiens]	-	-	-	-	-	-	61.1742	81.0559	1.325	0.405994	0.31585	0.689007	Pass	no
XLOC_025888	SMESG000067540.1	SMEST067540001.1	dd_Smed_v6_8047_0_1	dd_Smed_v4_8047_0_1	DDX47_CAEEL	Putative ATP-dependent RNA helicase T26G10.1	DDX47_CAEEL	Putative ATP-dependent RNA helicase T26G10.1	UniRef90_G4LVM7	DEAD box ATP-dependent RNA helicase, putative n=1	UniRef90_G4LVM7	DEAD box ATP-dependent RNA helicase, putative n=1	tr|A8XAD8|A8XAD8_CAEBR	A8XAD8	Protein CBG10097	-	-	-	-	-	-	-	-	-	1.07501	1.42433	1.32495	0.405933	0.59645	0.870679	Pass	no
XLOC_004201	SMESG000008153.1	SMEST008153001.1	dd_Smed_v6_130_0_1	dd_Smed_v4_130_0_1	RL10_SHEEP	60S ribosomal protein L10	RL10_SHEEP	60S ribosomal protein L10	UniRef90_Q6LCG6	Ribosomal protein L10 n=2	UniRef90_Q6LCG6	Ribosomal protein L10 n=2	tr|Q7ZXK4|Q7ZXK4_XENLA	Q7ZXK4	Rpl10-prov protein	-	-	-	-	-	-	-	-	-	458.691	607.659	1.32477	0.405739	0.31055	0.684639	Pass	no
XLOC_004622	SMESG000011887.1	SMEST011887001.1	dd_Smed_v6_5401_0_1	dd_Smed_v4_5401_0_1	-	-	-	-	UniRef90_B3MV82	GF21673 n=1	UniRef90_B3MV82	GF21673 n=1	tr|B3MV82|B3MV82_DROAN	B3MV82	GF21673	-	-	-	-	-	-	-	-	-	30.2436	40.0652	1.32475	0.40572	0.32155	0.694026	Pass	no
XLOC_019409	SMESG000049488.1	SMEST049488001.1	-	-	ARBK2_BOVIN	Beta-adrenergic receptor kinase 2	ARBK2_BOVIN	Beta-adrenergic receptor kinase 2	UniRef90_G4V6J5	Serine/threonine kinase n=4	UniRef90_G4V6J5	Serine/threonine kinase n=4	tr|B5LZ08|B5LZ08_DANRE	B5LZ08	G-protein coupled receptor kinase 2/3	-	-	-	-	-	-	-	-	-	11.006	14.5767	1.32443	0.405374	0.3254	0.697198	Pass	no
XLOC_008524	SMESG000021482.1	SMEST021482001.1	dd_Smed_v6_730_0_1	dd_Smed_v4_730_0_1	GDIR1_RAT	Rho GDP-dissociation inhibitor 1 {ECO:0000250|UniProtKB:P19803}	GDIR1_RAT	Rho GDP-dissociation inhibitor 1 {ECO:0000250|UniProtKB:P19803}	UniRef90_B4IZL3	GH17059 n=2	UniRef90_B4IZL3	GH17059 n=2	tr|B4L0V7|B4L0V7_DROMO	B4L0V7	GI11654	-	-	-	-	-	-	-	-	-	158.054	209.249	1.32391	0.404803	0.2986	0.672822	Pass	no
XLOC_018705	SMESG000047325.1	SMEST047325001.1	dd_Smed_v6_4889_0_1	dd_Smed_v4_4889_0_1	-	-	-	-	-	-	-	-	-	-	-	-	-	-	-	-	-	-	-	-	57.0361	75.5102	1.3239	0.404796	0.2968	0.670586	Pass	no
XLOC_006196	SMESG000013473.1	SMEST013473001.1	dd_Smed_v6_1225_0_1	dd_Smed_v4_1225_0_1	KC1A_MOUSE	Casein kinase I isoform alpha	KC1A_XENLA	Casein kinase I isoform alpha	UniRef90_E9PWB2	Casein kinase I isoform alpha n=1	UniRef90_E9PWB2	Casein kinase I isoform alpha n=1	tr|Q7ZY65|Q7ZY65_XENLA	Q7ZY65	Csnk1a1-prov protein	-	-	-	-	-	-	-	-	-	149.281	197.623	1.32383	0.40472	0.29165	0.665461	Pass	no
XLOC_018217	SMESG000045550.1	SMEST045550001.1	dd_Smed_v6_4692_0_1	dd_Smed_v4_4692_0_1	-	-	-	-	-	-	-	-	-	-	-	-	-	-	-	-	-	-	-	-	44.5322	58.9308	1.32333	0.404173	0.34645	0.714452	Pass	no
XLOC_025631	SMESG000066864.1	SMEST066864002.1	dd_Smed_v6_5766_0_1	dd_Smed_v4_5766_0_1	PIGS_BOVIN	GPI transamidase component PIG-S	PIGS_BOVIN	GPI transamidase component PIG-S	UniRef90_F7C443	Uncharacterized protein n=1	UniRef90_F7C443	Uncharacterized protein n=1	tr|F7C443|F7C443_XENTR	F7C443	Uncharacterized protein	-	-	-	-	-	-	-	-	-	1.26348	1.67193	1.32327	0.404112	0.5607	0.851933	Pass	no
XLOC_010942	SMESG000042342.1	SMEST042342001.1	dd_Smed_v6_4289_0_2	dd_Smed_v4_4289_0_2	CRE2B_XENLA	Cysteine-rich with EGF-like domain protein 2-B	CRE2B_XENLA	Cysteine-rich with EGF-like domain protein 2-B	UniRef90_Q4V7M2	Cysteine-rich with EGF-like domain protein 2-B n=1	UniRef90_Q4V7M2	Cysteine-rich with EGF-like domain protein 2-B n=1	sp|Q4V7M2|CRE2B_XENLA	Q4V7M2	Cysteine-rich with EGF-like domain protein 2-B	-	-	-	-	-	-	-	-	-	84.7893	112.18	1.32304	0.403861	0.31915	0.692434	Pass	no
XLOC_004619	SMESG000011876.1	SMEST011876001.1	dd_Smed_v6_10240_0_1	dd_Smed_v4_10240_0_1	-	-	-	-	-	-	-	-	-	-	-	-	-	-	-	-	-	-	-	-	41.8993	55.4343	1.32304	0.403853	0.39145	0.748928	Pass	no
XLOC_023616	SMESG000061587.1	SMEST061587001.1	dd_Smed_v6_6383_0_1	dd_Smed_v4_6383_0_1	IF4G2_MOUSE	Eukaryotic translation initiation factor 4 gamma 2	IF4G2_MOUSE	Eukaryotic translation initiation factor 4 gamma 2	UniRef90_Q5KTT7	eIF4G-related protein NAT1A n=3	UniRef90_Q5KTT7	eIF4G-related protein NAT1A n=3	tr|H0YCH5|H0YCH5_HUMAN	H0YCH5	Eukaryotic translation initiation factor 4 gamma 2 (Fragment)	-	-	-	-	-	-	-	-	-	36.7596	48.6315	1.32296	0.40377	0.28695	0.660919	Pass	no
XLOC_004807	SMESG000009863.1	SMEST009863001.1	dd_Smed_v6_9151_0_1	dd_Smed_v4_9151_0_1	TTPAL_MOUSE	Alpha-tocopherol transfer protein-like	TTPAL_MOUSE	Alpha-tocopherol transfer protein-like	UniRef90_G4VJL7	Putative lipid-binding protein n=1	UniRef90_G4VJL7	Putative lipid-binding protein n=1	tr|Q7SXS4|Q7SXS4_DANRE	Q7SXS4	Tocopherol (Alpha) transfer protein-like	-	-	-	-	-	-	-	dd_smedV4_9151_0_1	Cell-type-specificity: Neoblast SimilarTo: uc002mal.3 Description: chromatin assembly factor 1, subunit A (p150) (CHAF1A)	12.1817	16.1133	1.32275	0.403537	0.3538	0.719147	Pass	no
XLOC_001292	SMESG000000386.1	SMEST000386001.1	dd_Smed_v6_7857_0_5	dd_Smed_v4_7857_0_5	CAP1_HUMAN	Adenylyl cyclase-associated protein 1	CAP1_HUMAN	Adenylyl cyclase-associated protein 1	UniRef90_G4LVI8	Adenylyl cyclase-associated protein n=1	UniRef90_H2VWR2	Adenylyl cyclase-associated protein n=1	tr|F6USL4|F6USL4_XENTR	F6USL4	Adenylyl cyclase-associated protein	-	-	-	-	-	-	-	-	-	27.415	36.2573	1.32254	0.403306	0.3168	0.69003	Pass	no
XLOC_001991	SMESG000002004.1	SMEST002004003.1	-	-	MX1_ONCMY	Interferon-induced GTP-binding protein Mx1	MX1_ONCMY	Interferon-induced GTP-binding protein Mx1	UniRef90_E3NNL9	Putative uncharacterized protein n=1	UniRef90_P09922	Interferon-induced GTP-binding protein Mx1 n=10	tr|Q4FJJ9|Q4FJJ9_MOUSE	Q4FJJ9	Mx1 protein	-	-	-	-	-	-	-	dd_smedV4_3169_0_1	Cell-type-specificity: Neural (non-ciliated) SimilarTo: NA Description: NA	1.60233	2.11867	1.32224	0.402988	0.5225	0.831831	Pass	no
XLOC_029596	SMESG000081188.1	SMEST081188002.1	-	-	-	-	-	-	-	-	-	-	-	-	-	-	-	-	GCR258	Cluster: Description: ---NA---	-	-	-	-	13.3426	17.6403	1.3221	0.402835	0.38175	0.742285	Pass	no
XLOC_007114	SMESG000015436.1	SMEST015436001.1	-	-	-	-	PIGQ_MOUSE	Phosphatidylinositol N-acetylglucosaminyltransferase subunit Q	-	-	UniRef90_E1BVN7	Uncharacterized protein n=4	tr|Q3TD14|Q3TD14_MOUSE	Q3TD14	Phosphatidylinositol N-acetylglucosaminyltransferase subunit Q	-	-	-	-	-	-	-	-	-	1.76734	2.33549	1.32147	0.402146	0.5713	0.855994	Pass	no
XLOC_028560	SMESG000075064.1	SMEST075064002.1	dd_Smed_v6_3371_0_1	dd_Smed_v4_3371_0_1	DHB12_HUMAN	Estradiol 17-beta-dehydrogenase 12	DHB12_HUMAN	Estradiol 17-beta-dehydrogenase 12	UniRef90_Q28IU1	Estradiol 17-beta-dehydrogenase 12 n=3	UniRef90_Q28IU1	Estradiol 17-beta-dehydrogenase 12 n=3	sp|Q53GQ0|DHB12_HUMAN	Q53GQ0	Estradiol 17-beta-dehydrogenase 12	-	-	-	-	-	-	-	-	-	51.5636	68.1035	1.32077	0.401376	0.3221	0.694272	Pass	no
XLOC_021127	SMESG000054386.1	SMEST054386002.1	-	-	M3K1_MOUSE	Mitogen-activated protein kinase kinase kinase 1	M3K1_MOUSE	Mitogen-activated protein kinase kinase kinase 1	UniRef90_I1ZI84	MAP3K-1 (Fragment) n=1	UniRef90_I1ZI84	MAP3K-1 (Fragment) n=1	tr|I1ZI84|I1ZI84_SCHMD	I1ZI84	MAP3K-1 (Fragment)	-	-	-	-	-	-	-	-	-	7.62432	10.0698	1.32075	0.401354	0.35675	0.722298	Pass	no
XLOC_001402	SMESG000000707.1	SMEST000707002.1	dd_Smed_v6_10095_0_1	dd_Smed_v4_10095_0_1	PIGG_HUMAN	GPI ethanolamine phosphate transferase 2	GPI7_KLULA	GPI ethanolamine phosphate transferase 2	UniRef90_F6VAS9	Uncharacterized protein n=3	UniRef90_F6VAS9	Uncharacterized protein n=3	tr|F6VAS9|F6VAS9_XENTR	F6VAS9	Uncharacterized protein	-	-	-	-	-	-	-	-	-	6.52026	8.61065	1.3206	0.401193	0.36315	0.727418	Pass	no
XLOC_009735	SMESG000021746.1	SMEST021746001.1	dd_Smed_v6_3365_0_1	dd_Smed_v4_3365_0_1	ITA5_XENLA	Integrin alpha-5	ITAV_BOVIN	Integrin alpha-V	UniRef90_E7BBC2	Alpha integrin receptor 2 n=2	UniRef90_E7BBC2	Alpha integrin receptor 2 n=2	tr|A8X344|A8X344_CAEBR	A8X344	Protein CBR-INA-1	-	-	-	-	-	-	-	-	-	68.5753	90.5558	1.32053	0.401118	0.3165	0.6897	Pass	no
XLOC_004701	SMESG000012434.1	SMEST012434002.1	dd_Smed_v6_9195_0_1	dd_Smed_v4_9195_0_1	MORN1_HUMAN	MORN repeat-containing protein 1	MORN1_HUMAN	MORN repeat-containing protein 1	UniRef90_Q4QR61	MGC114658 protein n=1	UniRef90_Q641X6	MORN repeat-containing protein 1 n=1	sp|Q5T089|MORN1_HUMAN	Q5T089	MORN repeat-containing protein 1	-	-	-	-	-	-	-	-	-	4.98024	6.57626	1.32047	0.401052	0.3805	0.741243	Pass	no
XLOC_016899	SMESG000051979.1	SMEST051979001.1	dd_Smed_v6_3121_0_1	dd_Smed_v4_3121_0_1	CRIPT_DANRE	Cysteine-rich PDZ-binding protein	CRIPT_DANRE	Cysteine-rich PDZ-binding protein	UniRef90_Q5D8M3	SJCHGC07075 protein n=1	UniRef90_Q5D8M3	SJCHGC07075 protein n=1	sp|Q567Z6|CRIPT_DANRE	Q567Z6	Cysteine-rich PDZ-binding protein	-	-	-	-	-	-	-	-	-	51.2074	67.6026	1.32017	0.400726	0.4221	0.768961	Pass	no
XLOC_030386	SMESG000080177.1	SMEST080177004.1	dd_Smed_v6_5410_0_1	dd_Smed_v4_5410_0_1	ABLM1_HUMAN	Actin-binding LIM protein 1	ABLM1_MOUSE	Actin-binding LIM protein 1	UniRef90_Q5DH95	SJCHGC07563 protein n=1	UniRef90_Q5DH95	SJCHGC07563 protein n=1	tr|B3NZM3|B3NZM3_DROER	B3NZM3	GG17342	-	-	-	-	-	-	-	-	-	3.59447	4.7441	1.31983	0.400355	0.40175	0.756318	Pass	no
XLOC_027917	SMESG000077471.1	SMEST077471001.1	dd_Smed_v6_1840_0_1	dd_Smed_v4_1840_0_1	VAS1_BOVIN	V-type proton ATPase subunit S1	VAS1_BOVIN	V-type proton ATPase subunit S1	UniRef90_C1L884	ATPase, H+ transporting, lysosomal accessory protein 1 n=5	UniRef90_C1L884	ATPase, H+ transporting, lysosomal accessory protein 1 n=5	tr|D2WPH1|D2WPH1_XENLA	D2WPH1	V-ATPase accessory subunit Ac45-like protein	-	-	-	-	-	-	-	-	-	15.579	20.5588	1.31965	0.400153	0.41835	0.767383	Pass	no
XLOC_027572	SMESG000072396.1	SMEST072396001.1	dd_Smed_v6_10440_0_1	dd_Smed_v4_10440_0_1	-	-	-	-	UniRef90_S5WMZ9	Sh3bp2 n=1	UniRef90_S5WMZ9	Sh3bp2 n=1	-	-	-	-	-	-	-	-	-	-	-	-	33.295	43.9303	1.31943	0.399911	0.3185	0.691988	Pass	no
XLOC_016300	SMESG000040370.1	SMEST040370001.1	dd_Smed_v6_4521_0_1	dd_Smed_v4_4521_0_1	DPH5_BOVIN	Diphthine synthase	DPH5_BOVIN	Diphthine synthase	UniRef90_Q6DEZ3	DPH5 homolog n=2	UniRef90_Q6DEZ3	DPH5 homolog n=2	tr|Q5U3P6|Q5U3P6_DANRE	Q5U3P6	DPH5 homolog (S. cerevisiae)	-	-	-	-	-	-	-	-	-	1.95039	2.57333	1.31939	0.399874	0.4882	0.812102	Pass	no
XLOC_014274	SMESG000036307.1	SMEST036307001.1	dd_Smed_v6_5308_0_1	dd_Smed_v4_5308_0_1	SHC2_MOUSE	SHC-transforming protein 2	SHC2_MOUSE	SHC-transforming protein 2	UniRef90_G4V9L2	Putative shc transforming protein n=2	UniRef90_G4V9L2	Putative shc transforming protein n=2	tr|E9QLZ0|E9QLZ0_MOUSE	E9QLZ0	SHC-transforming protein 2	-	-	-	-	-	-	-	-	-	32.3127	42.6043	1.3185	0.398898	0.3358	0.706183	Pass	no
XLOC_026366	SMESG000073757.1	SMEST073757001.1	-	-	ERD2_DROME	ER lumen protein-retaining receptor	ERD2_DROME	ER lumen protein-retaining receptor	UniRef90_Q5DF89	ER lumen protein retaining receptor n=1	UniRef90_Q5DF89	ER lumen protein retaining receptor n=1	tr|B3MJH8|B3MJH8_DROAN	B3MJH8	ER lumen protein retaining receptor	-	-	-	-	-	-	-	-	-	156.145	205.826	1.31817	0.398539	0.31435	0.688012	Pass	no
XLOC_020339	SMESG000052381.1	SMEST052381001.1	dd_Smed_v6_7312_0_1	dd_Smed_v4_7312_0_1	-	-	-	-	-	-	-	-	-	-	-	-	-	-	-	-	-	-	-	-	22.6931	29.9106	1.31805	0.398403	0.3089	0.683178	Pass	no
XLOC_020480	SMESG000052479.1	SMEST052479001.1	dd_Smed_v6_10212_0_1	dd_Smed_v4_10212_0_1	ANR45_MOUSE	Ankyrin repeat domain-containing protein 45	ANR45_MOUSE	Ankyrin repeat domain-containing protein 45	UniRef90_B0S794	Uncharacterized protein n=2	UniRef90_B0S794	Uncharacterized protein n=2	tr|B0S794|B0S794_DANRE	B0S794	Novel protein (Zgc:112418)	-	-	-	-	-	-	-	-	-	1.74574	2.30061	1.31784	0.398178	0.61195	0.875339	Pass	no
XLOC_011142	SMESG000041928.1	SMEST041928004.1	-	-	ZUFSP_HUMAN	Zinc finger with UFM1-specific peptidase domain protein	ZUFSP_HUMAN	Zinc finger with UFM1-specific peptidase domain protein	UniRef90_F6Q197	Uncharacterized protein n=3	UniRef90_F6Q197	Uncharacterized protein n=3	sp|Q96AP4|ZUFSP_HUMAN	Q96AP4	Zinc finger with UFM1-specific peptidase domain protein	-	-	-	-	-	-	-	-	-	11.5695	15.2409	1.31733	0.397622	0.4321	0.776167	Pass	no
XLOC_024013	SMESG000062786.1	SMEST062786001.1	dd_Smed_v6_2820_0_1	dd_Smed_v4_2820_0_1	-	-	-	-	-	-	-	-	-	-	-	-	-	-	-	-	-	-	dd_smedV4_2820_0_1	Cell-type-specificity: Neural (non-ciliated) SimilarTo: uc010sbt.2 Description: Friend leukemia virus integration 1 (FLI1)	1.37325	1.80901	1.31732	0.397606	0.5316	0.836379	Pass	no
XLOC_019989	SMESG000058013.1	SMEST058013001.1	dd_Smed_v6_35_0_2	dd_Smed_v4_35_0_2	YBOX2_HUMAN	Y-box-binding protein 2	YBOXH_APLCA	Y-box factor homolog	UniRef90_I1ZIB0	Y box protein-1 (Fragment) n=1	UniRef90_I1ZIB0	Y box protein-1 (Fragment) n=1	tr|I1ZIB0|I1ZIB0_SCHMD	I1ZIB0	Y box protein-1 (Fragment)	-	-	-	-	-	-	-	-	-	3981.45	5244.51	1.31724	0.397514	0.35905	0.724249	Pass	no
XLOC_017437	SMESG000043241.1	SMEST043241002.1	-	-	ZFN2B_RAT	AN1-type zinc finger protein 2B	ZFN2B_HUMAN	AN1-type zinc finger protein 2B	UniRef90_G4VEX6	Putative arsenite inducuble rna associated protein aip-1 n=1	UniRef90_G4VEX6	Putative arsenite inducuble rna associated protein aip-1 n=1	tr|Q5M9A6|Q5M9A6_XENLA	Q5M9A6	LOC496150 protein (Fragment)	-	-	-	-	-	-	-	-	-	3.69018	4.86059	1.31717	0.39744	0.5106	0.825978	Pass	no
XLOC_003899	SMESG000007331.1	SMEST007331002.1	dd_Smed_v6_3580_0_2	dd_Smed_v4_3580_0_2	MP2K7_RAT	Dual specificity mitogen-activated protein kinase kinase 7	MP2K7_RAT	Dual specificity mitogen-activated protein kinase kinase 7	UniRef90_C4Q5Z0	Protein kinase n=2	UniRef90_C4Q5Z0	Protein kinase n=2	sp|Q8CE90-4|MP2K7_MOUSE	Q8CE90-4	Isoform 4 of Dual specificity mitogen-activated protein kinase kinase 7	-	-	-	-	-	-	-	dd_smedV4_5234_0_1	Cell-type-specificity: Epidermal progenitors (late) SimilarTo: KF730673.1 Description: X1.C4.1	14.3913	18.9538	1.31703	0.39729	0.324	0.695458	Pass	no
XLOC_004992	SMESG000010225.1	SMEST010225001.1	dd_Smed_v6_2502_0_1	dd_Smed_v4_2502_0_1	-	-	-	-	-	-	-	-	-	-	-	-	-	-	-	-	-	-	dd_smedV4_2502_0_1	Cell-type-specificity: Epidermis II SimilarTo: uc021zfb.1 Description: laminin, alpha 2 (LAMA2)	1.53978	2.02682	1.3163	0.396494	0.53855	0.841065	Pass	no
XLOC_000248	SMESG000025408.1	SMEST025408003.1	-	-	CXXC1_DROME	CXXC-type zinc finger protein 1	CXXC1_DROME	CXXC-type zinc finger protein 1	UniRef90_Q5BXE6	SJCHGC04537 protein (Fragment) n=1	UniRef90_G4VE25	Putative cpg binding protein n=3	tr|B4ILQ4|B4ILQ4_DROSE	B4ILQ4	GM22252	-	-	-	-	-	-	-	-	-	41.3042	54.3683	1.31629	0.396477	0.3171	0.69003	Pass	no
XLOC_024601	SMESG000069808.1	SMEST069808001.1	-	-	-	-	-	-	-	-	-	-	-	-	-	-	-	-	-	-	-	-	-	-	3.01254	3.96535	1.31628	0.396468	0.4892	0.812897	Pass	no
XLOC_028702	SMESG000075368.1	SMEST075368002.1	dd_Smed_v6_2477_0_1	dd_Smed_v4_2477_0_1	PSB2_MOUSE	Proteasome subunit beta type-2	PSB2_MOUSE	Proteasome subunit beta type-2	UniRef90_Q5XH87	Proteasome subunit beta type n=4	UniRef90_Q5XH87	Proteasome subunit beta type n=4	tr|Q6DHI9|Q6DHI9_DANRE	Q6DHI9	Proteasome subunit beta type	-	-	-	-	-	-	-	-	-	112.18	147.654	1.31622	0.396405	0.3297	0.701168	Pass	no
XLOC_014680	SMESG000035923.1	SMEST035923002.1	dd_Smed_v6_14257_0_1	dd_Smed_v4_14257_0_1	FIBP_MOUSE	Acidic fibroblast growth factor intracellular-binding protein	FIBP_MOUSE	Acidic fibroblast growth factor intracellular-binding protein	UniRef90_Q5DBH1	SJCHGC06152 protein n=1	UniRef90_Q5DBH1	SJCHGC06152 protein n=1	tr|B5DPR2|B5DPR2_DROPS	B5DPR2	GA23500	-	-	-	-	-	-	-	-	-	3.34425	4.40044	1.31582	0.395965	0.5447	0.843746	Pass	no
XLOC_007539	SMESG000016564.1	SMEST016564001.1	dd_Smed_v6_9578_0_1	dd_Smed_v4_9578_0_1	ERI1_RAT	3'-5' exoribonuclease 1	ERI1_RAT	3'-5' exoribonuclease 1	UniRef90_C1LG67	Three prime histone mRNA exonuclease 1 n=2	UniRef90_C1LG67	Three prime histone mRNA exonuclease 1 n=2	tr|Q4QQX7|Q4QQX7_XENLA	Q4QQX7	Thex1 protein	-	-	-	-	-	-	-	-	-	0.796025	1.04699	1.31527	0.395362	0.594	0.869709	Pass	no
XLOC_026143	SMESG000068185.1	SMEST068185001.1	dd_Smed_v6_3839_0_1	dd_Smed_v4_3839_0_1	SFT2A_RAT	Vesicle transport protein SFT2A	SFT2A_RAT	Vesicle transport protein SFT2A	UniRef90_F6Y8A6	Uncharacterized protein n=2	UniRef90_F6Y8A6	Uncharacterized protein n=2	tr|F6Y8A6|F6Y8A6_XENTR	F6Y8A6	Uncharacterized protein	-	-	-	-	-	-	-	-	-	15.8061	20.7861	1.31507	0.395138	0.39645	0.752522	Pass	no
XLOC_000209	SMESG000027255.1	SMEST027255003.1	dd_Smed_v6_11744_0_1	dd_Smed_v4_11744_0_1	DS_DROME	Protein dachsous	PCD16_RAT	Protocadherin-16	UniRef90_B5DIW2	GA26057 n=1	UniRef90_B4N0S5	GK24627 n=1	sp|Q96JQ0|PCD16_HUMAN	Q96JQ0	Protocadherin-16	-	-	-	-	-	-	-	dd_smedV4_11744_0_1	Cell-type-specificity: Neural (non-ciliated) SimilarTo: uc002qzd.2 Description: kinase D-interacting substrate, 220kDa (KIDINS220)	1.09576	1.44086	1.31494	0.394998	0.4147	0.765196	Pass	no
XLOC_003002	SMESG000004908.1	SMEST004908002.1	dd_Smed_v6_8544_1_1	dd_Smed_v4_8544_1_1	GRM1A_MOUSE	GRAM domain-containing protein 1A	GRM1A_HUMAN	GRAM domain-containing protein 1A	UniRef90_B4G9Q0	GL19523 n=1	UniRef90_B5DIJ6	GA25994 n=1	tr|B5DIJ6|B5DIJ6_DROPS	B5DIJ6	GA25994	-	-	-	-	-	-	-	-	-	2.49195	3.27669	1.31491	0.394964	0.4813	0.809825	Pass	no
XLOC_024224	SMESG000063235.1	SMEST063235002.1	dd_Smed_v6_2365_0_3	dd_Smed_v4_2365_0_3	AP1S2_HUMAN	AP-1 complex subunit sigma-2	AP1S2_HUMAN	AP-1 complex subunit sigma-2	UniRef90_Q5D9A9	AP-1 complex subunit sigma-2 (Adapter-related protein complex 1 sigma-1B subunit) n=2	UniRef90_Q5D9A9	AP-1 complex subunit sigma-2 (Adapter-related protein complex 1 sigma-1B subunit) n=2	tr|F6ZER5|F6ZER5_XENTR	F6ZER5	Uncharacterized protein	-	-	-	-	-	-	-	-	-	102.956	135.352	1.31466	0.394688	0.3205	0.693551	Pass	no
XLOC_007217	SMESG000015729.1	SMEST015729001.1	dd_Smed_v6_10532_0_1	dd_Smed_v4_10532_0_1	LRIG1_MOUSE	Leucine-rich repeats and immunoglobulin-like domains protein 1	LRIG1_MOUSE	Leucine-rich repeats and immunoglobulin-like domains protein 1	UniRef90_F6YDB3	Uncharacterized protein n=3	UniRef90_E7EZ01	Uncharacterized protein n=1	tr|E7EZ01|E7EZ01_DANRE	E7EZ01	Uncharacterized protein	-	-	-	-	-	-	-	-	-	4.18526	5.50155	1.31451	0.394521	0.3712	0.733542	Pass	no
XLOC_006339	SMESG000013792.1	SMEST013792003.1	dd_Smed_v6_9013_0_1	dd_Smed_v4_9013_0_1	NUCB1_BOVIN	Nucleobindin-1	NUCB1_BOVIN	Nucleobindin-1	UniRef90_T2MED7	Nucleobindin-2 n=2	UniRef90_T2MED7	Nucleobindin-2 n=2	tr|F1QLH9|F1QLH9_DANRE	F1QLH9	Uncharacterized protein	-	-	-	-	-	-	-	-	-	15.9401	20.9525	1.31445	0.394462	0.3703	0.732863	Pass	no
XLOC_026308	SMESG000068700.1	SMEST068700001.1	dd_Smed_v6_2741_0_1	dd_Smed_v4_2741_0_1	Y9705_DROME	Cold shock domain-containing protein CG9705	Y9705_DROME	Cold shock domain-containing protein CG9705	UniRef90_Q5DAJ0	Calcium-regulated heat stable protein 1 (Calcium-regulated heat-stable protein of 24 kDa) n=1	UniRef90_Q5DAJ0	Calcium-regulated heat stable protein 1 (Calcium-regulated heat-stable protein of 24 kDa) n=1	tr|Q29DT9|Q29DT9_DROPS	Q29DT9	GA21978	-	-	-	-	-	-	-	-	-	36.6214	48.135	1.3144	0.394399	0.386	0.744717	Pass	no
XLOC_004990	SMESG000010356.1	SMEST010356002.1	dd_Smed_v6_1827_0_1	dd_Smed_v4_1827_0_1	-	-	BASI_RABIT	Basigin	UniRef90_Q86FD7	Clone ZZD1560 mRNA sequence n=10	UniRef90_C1L6A8	Basigin n=2	tr|B4DY23|B4DY23_HUMAN	B4DY23	cDNA FLJ61188, highly similar to Basigin	-	-	-	-	-	-	-	-	-	45.3817	59.636	1.3141	0.394073	0.31705	0.69003	Pass	no
XLOC_021317	SMESG000054835.1	SMEST054835001.1	dd_Smed_v6_11197_0_1	dd_Smed_v4_11197_0_1	PPC1A_HUMAN	Phosphatidate phosphatase PPAPDC1A	PPC1A_HUMAN	Phosphatidate phosphatase PPAPDC1A	UniRef90_F1NLF4	Uncharacterized protein n=2	UniRef90_F1QQD4	Uncharacterized protein n=5	sp|Q5VZY2|PPC1A_HUMAN	Q5VZY2	Phosphatidate phosphatase PPAPDC1A	-	-	-	-	-	-	-	-	-	7.34759	9.65432	1.31394	0.393904	0.4801	0.808646	Pass	no
XLOC_014689	SMESG000035951.1	SMEST035951002.1	dd_Smed_v6_4151_0_1	dd_Smed_v4_4151_0_1	-	-	-	-	UniRef90_Q5DB77	SJCHGC02525 protein n=1	UniRef90_Q5DB77	SJCHGC02525 protein n=1	-	-	-	-	-	-	-	-	-	-	-	-	111.952	147.087	1.31384	0.393789	0.30775	0.682088	Pass	no
XLOC_003927	SMESG000007315.1	SMEST007315001.1	dd_Smed_v6_5112_0_1	dd_Smed_v4_5112_0_1	-	-	-	-	UniRef90_A2VD29	Uncharacterized protein n=1	-	-	-	-	-	-	-	-	-	-	-	-	-	-	112.638	147.981	1.31378	0.393718	0.3391	0.709175	Pass	no
XLOC_009206	SMESG000023357.1	SMEST023357005.1	dd_Smed_v6_12594_0_2	dd_Smed_v4_12594_0_2	RYK_HUMAN	Tyrosine-protein kinase RYK	RYK_HUMAN	Tyrosine-protein kinase RYK	UniRef90_F6SBQ2	Uncharacterized protein n=5	UniRef90_B4QDX6	GD25793 n=1	tr|B4QDX6|B4QDX6_DROSI	B4QDX6	GD25793	-	-	-	-	-	-	-	-	-	0.821097	1.07873	1.31377	0.393709	0.65035	0.889216	Pass	no
XLOC_016126	SMESG000041201.1	SMEST041201002.1	dd_Smed_v6_4359_0_1	dd_Smed_v4_4359_0_1	RT24_DROME	28S ribosomal protein S24, mitochondrial	RT24_DROME	28S ribosomal protein S24, mitochondrial	UniRef90_G4LWR9	Putative uncharacterized protein n=1	UniRef90_G4LWR9	Putative uncharacterized protein n=1	tr|B3M0L0|B3M0L0_DROAN	B3M0L0	GF18891	-	-	-	-	-	-	-	-	-	59.5776	78.2623	1.31362	0.393548	0.3521	0.717503	Pass	no
XLOC_014038	SMESG000035291.1	SMEST035291001.1	dd_Smed_v6_14281_0_1	dd_Smed_v4_14281_0_1	PDE12_MOUSE	2',5'-phosphodiesterase 12	PDE12_MOUSE	2',5'-phosphodiesterase 12	UniRef90_Q6GNC9	LOC443670 protein (Fragment) n=1	UniRef90_B5RJE2	FI09011p n=4	tr|Q8IP91|Q8IP91_DROME	Q8IP91	CG31759, isoform C	-	-	-	-	-	-	-	-	-	12.7163	16.7041	1.3136	0.393523	0.37055	0.732863	Pass	no
XLOC_022583	SMESG000064614.1	SMEST064614001.1	dd_Smed_v6_1559_0_1	dd_Smed_v4_1559_0_1	BAP31_PONAB	B-cell receptor-associated protein 31	BAP31_PONAB	B-cell receptor-associated protein 31	UniRef90_Q5DAC5	SJCHGC06848 protein n=1	UniRef90_Q4VBR6	Zgc:110731 n=2	tr|Q5RIX5|Q5RIX5_DANRE	Q5RIX5	Novel protein (Zgc:110731)	-	-	-	-	-	-	-	-	-	110.951	145.732	1.31348	0.393395	0.31955	0.692831	Pass	no
XLOC_024584	SMESG000069743.1	SMEST069743001.1	dd_Smed_v6_7636_0_1	dd_Smed_v4_7636_0_1	ZYG11_XENLA	Protein zyg-11 homolog	ZYG11_XENLA	Protein zyg-11 homolog	UniRef90_G4VP37	Uncharacterized protein n=2	UniRef90_G4VP37	Uncharacterized protein n=2	tr|F6SN93|F6SN93_XENTR	F6SN93	Uncharacterized protein (Fragment)	-	-	-	-	-	-	-	-	-	7.13056	9.36392	1.31321	0.393097	0.36425	0.728032	Pass	no
XLOC_017185	SMESG000043769.1	SMEST043769010.1	-	-	SHLB1_BOVIN	Endophilin-B1	SHLB1_CHICK	Endophilin-B1	UniRef90_Q8IGU0	RE31027p n=1	UniRef90_Q28F02	SH3-domain GRB2-like endophilin B1 n=3	tr|Q6GQK5|Q6GQK5_XENLA	Q6GQK5	MGC79086 protein	-	-	-	-	-	-	-	dd_smedV4_5879_0_1	Cell-type-specificity: Epidermis II SimilarTo: uc001ngp.4 Description: protein tyrosine phosphatase, receptor type, J (PTPRJ)	15.5018	20.3571	1.31321	0.393096	0.41375	0.764639	Pass	no
XLOC_006619	SMESG000016883.1	SMEST016883001.1	dd_Smed_v6_1354_0_1	dd_Smed_v4_1354_0_1	SNX3_RAT	Sorting nexin-3	-	-	UniRef90_T2M3V5	Sorting nexin-12 n=1	-	-	-	-	-	-	-	-	-	-	-	-	-	-	33.2414	43.6528	1.31321	0.393093	0.35055	0.716972	Pass	no
XLOC_000771	SMESG000026176.1	SMEST026176001.1	dd_Smed_v6_358_0_1	dd_Smed_v4_358_0_1	BTF3_HUMAN	Transcription factor BTF3	BTF3_MOUSE	Transcription factor BTF3	UniRef90_T2M7H4	Transcription factor BTF3 homolog 4 n=2	UniRef90_T2M7H4	Transcription factor BTF3 homolog 4 n=2	tr|Q3UJR8|Q3UJR8_MOUSE	Q3UJR8	Basic transcription factor 3, isoform CRA_b	-	-	-	-	-	-	-	-	-	1635.46	2147.43	1.31304	0.392915	0.3505	0.716972	Pass	no
XLOC_000036	SMESG000026320.1	SMEST026320001.1	dd_Smed_v6_82_0_1	dd_Smed_v4_82_0_1	RS4_IXOSC	40S ribosomal protein S4	RS4_IXOSC	40S ribosomal protein S4	UniRef90_Q15ET6	40S ribosomal protein S4-like protein n=8	UniRef90_Q15ET6	40S ribosomal protein S4-like protein n=8	tr|B3NCZ0|B3NCZ0_DROER	B3NCZ0	GG15623	-	-	-	-	-	-	-	-	-	2412.74	3167.62	1.31287	0.392727	0.39215	0.749151	Pass	no
XLOC_002676	SMESG000004003.1	SMEST004003001.1	dd_Smed_v6_2482_0_1	dd_Smed_v4_2482_0_1	TXD17_PONAB	Thioredoxin domain-containing protein 17	TXD17_PONAB	Thioredoxin domain-containing protein 17	UniRef90_Q5DAS7	SJCHGC01827 protein n=1	UniRef90_Q5DAS7	SJCHGC01827 protein n=1	tr|G0NSA9|G0NSA9_CAEBE	G0NSA9	Putative uncharacterized protein	-	-	-	-	-	-	-	-	-	15.0021	19.6955	1.31285	0.392702	0.4914	0.814163	Pass	no
XLOC_011565	SMESG000028560.1	SMEST028560001.1	-	-	-	-	-	-	-	-	-	-	-	-	-	-	-	-	-	-	-	-	-	-	0.775807	1.0185	1.31283	0.392676	0.63945	0.885177	Pass	no
XLOC_010095	SMESG000022714.1	SMEST022714002.1	dd_Smed_v6_3300_0_1	dd_Smed_v4_3300_0_1	-	-	-	-	-	-	-	-	-	-	-	-	-	-	-	-	-	-	-	-	29.4449	38.6481	1.31256	0.39238	0.32485	0.696922	Pass	no
XLOC_014013	SMESG000035167.1	SMEST035167001.1	dd_Smed_v6_4722_0_1	dd_Smed_v4_4722_0_1	MP2K3_HUMAN	Dual specificity mitogen-activated protein kinase kinase 3	MP2K3_HUMAN	Dual specificity mitogen-activated protein kinase kinase 3	UniRef90_T2MF77	Dual specificity mitogen-activated protein kinase kinase 6 (Fragment) n=1	UniRef90_T2MF77	Dual specificity mitogen-activated protein kinase kinase 6 (Fragment) n=1	sp|P46734-2|MP2K3_HUMAN	P46734-2	Isoform 1 of Dual specificity mitogen-activated protein kinase kinase 3	-	-	-	-	-	-	-	-	-	19.9262	26.1524	1.31246	0.392277	0.37025	0.732863	Pass	no
XLOC_025485	SMESG000066395.1	SMEST066395001.1	dd_Smed_v6_4802_0_1	dd_Smed_v4_4802_0_1	RBM39_PONAB	RNA-binding protein 39	RBM39_PONAB	RNA-binding protein 39	UniRef90_C1L5W9	RNA-binding protein 39 n=5	UniRef90_C1L5W9	RNA-binding protein 39 n=5	tr|Q0VGU9|Q0VGU9_MOUSE	Q0VGU9	Rbm39 protein	-	-	-	-	-	-	-	-	-	48.8547	64.1087	1.31223	0.392023	0.31405	0.687851	Pass	no
XLOC_001242	SMESG000000166.1	SMEST000166001.1	dd_Smed_v6_12083_0_1	dd_Smed_v4_12083_0_1	-	-	-	-	-	-	-	-	-	-	-	-	-	-	-	-	-	-	-	-	8.32513	10.9241	1.31218	0.39197	0.4892	0.812897	Pass	no
XLOC_002699	SMESG000004195.1	SMEST004195001.1	dd_Smed_v6_991_0_2	dd_Smed_v4_991_0_2	-	-	-	-	-	-	-	-	-	-	-	-	-	-	-	-	-	-	-	-	9.29255	12.1922	1.31204	0.391812	0.4711	0.802849	Pass	no
XLOC_007920	SMESG000017529.1	SMEST017529002.1	-	-	PKHA8_HUMAN	Pleckstrin homology domain-containing family A member 8	PKHA8_HUMAN	Pleckstrin homology domain-containing family A member 8	UniRef90_F7B5U5	Uncharacterized protein n=2	UniRef90_F7B5U5	Uncharacterized protein n=2	sp|Q96JA3|PKHA8_HUMAN	Q96JA3	Pleckstrin homology domain-containing family A member 8	-	-	-	-	-	-	-	-	-	2.08747	2.73845	1.31185	0.391604	0.5232	0.831831	Pass	no
XLOC_023749	SMESG000061856.1	SMEST061856002.1	-	-	ARP6_CHICK	Actin-related protein 6	ARP6_MOUSE	Actin-related protein 6	UniRef90_G4VIR8	Actin-like protein n=2	UniRef90_G4VIR8	Actin-like protein n=2	tr|A2VDB7|A2VDB7_XENLA	A2VDB7	LOC100037212 protein	-	-	-	-	-	-	-	-	-	29.3321	38.4782	1.31181	0.391561	0.335	0.705321	Pass	no
XLOC_004124	SMESG000007850.1	SMEST007850001.1	dd_Smed_v6_6006_0_2	dd_Smed_v4_6006_0_2	CACB2_BOVIN	Voltage-dependent L-type calcium channel subunit beta-2	CACB2_BOVIN	Voltage-dependent L-type calcium channel subunit beta-2	UniRef90_B8Y5Z0	Voltage-operated calcium channel subunit beta-2 n=1	UniRef90_B8Y5Z0	Voltage-operated calcium channel subunit beta-2 n=1	tr|B8Y5Z0|B8Y5Z0_DUGJA	B8Y5Z0	Voltage-operated calcium channel subunit beta-2	-	-	-	-	-	-	-	-	-	12.7241	16.69	1.31168	0.39142	0.358	0.723167	Pass	no
XLOC_011647	SMESG000028990.1	SMEST028990002.1	-	-	-	-	TM230_CHICK	Transmembrane protein 230	-	-	UniRef90_T2M8D7	UPF0414 transmembrane protein C20orf30 n=2	tr|Q68EJ3|Q68EJ3_DANRE	Q68EJ3	Novel protein (Zgc:101123)	-	-	-	-	-	-	-	-	-	12.1568	15.9442	1.31155	0.391268	0.52	0.83048	Pass	no
XLOC_026744	SMESG000070094.1	SMEST070094001.1	dd_Smed_v6_4824_0_1	dd_Smed_v4_4824_0_1	-	-	-	-	-	-	-	-	-	-	-	-	-	-	-	-	-	-	-	-	41.3037	54.1671	1.31143	0.391146	0.3201	0.693275	Pass	no
XLOC_004832	SMESG000009978.1	SMEST009978001.1	dd_Smed_v6_4681_0_1	dd_Smed_v4_4681_0_1	SH24A_MOUSE	SH2 domain-containing protein 4A	SH24A_XENTR	SH2 domain-containing protein 4A	UniRef90_E7F7C1	Uncharacterized protein n=3	UniRef90_Q08CX2	SH2 domain-containing protein 4A n=1	sp|Q08CX2|SH24A_XENTR	Q08CX2	SH2 domain-containing protein 4A	-	-	-	-	-	-	-	-	-	15.8427	20.7759	1.31139	0.391093	0.33455	0.705222	Pass	no
XLOC_012237	SMESG000030352.1	SMEST030352002.1	dd_Smed_v6_4239_0_1	dd_Smed_v4_4239_0_1	SDF2A_DROER	Succinate dehydrogenase assembly factor 2-A, mitochondrial {ECO:0000255|HAMAP-Rule:MF_03057}	SDHF2_CULQU	Succinate dehydrogenase assembly factor 2, mitochondrial {ECO:0000255|HAMAP-Rule:MF_03057}	UniRef90_B3MGU5	Succinate dehydrogenase assembly factor 2-B, mitochondrial n=1	UniRef90_B3MGU5	Succinate dehydrogenase assembly factor 2-B, mitochondrial n=1	sp|B3N8S9|SDF2A_DROER	B3N8S9	Succinate dehydrogenase assembly factor 2-A, mitochondrial	-	-	-	-	-	-	-	-	-	51.6852	67.7554	1.31092	0.390585	0.36755	0.729991	Pass	no
XLOC_029518	SMESG000081883.1	SMEST081883001.1	dd_Smed_v6_10575_0_1	dd_Smed_v4_10575_0_1	FEZ1_RAT	Fasciculation and elongation protein zeta-1	FEZ1_HUMAN	Fasciculation and elongation protein zeta-1	UniRef90_F7C5C4	Uncharacterized protein (Fragment) n=1	UniRef90_F7C5C4	Uncharacterized protein (Fragment) n=1	tr|Q28GI7|Q28GI7_XENTR	Q28GI7	Fasciculation and elongation protein zeta 2 (Zygin II)	-	-	-	-	-	-	-	-	-	4.89843	6.42037	1.3107	0.390337	0.48565	0.811545	Pass	no
XLOC_028923	SMESG000076315.1	SMEST076315001.1	dd_Smed_v6_5833_0_1	dd_Smed_v4_5833_0_1	TPRA1_CHICK	Transmembrane protein adipocyte-associated 1 homolog	TPRA1_CHICK	Transmembrane protein adipocyte-associated 1 homolog	UniRef90_Q4V8X0	Transmembrane protein adipocyte-associated 1 homolog n=1	UniRef90_Q4V8X0	Transmembrane protein adipocyte-associated 1 homolog n=1	sp|Q4V8X0|TPRA1_DANRE	Q4V8X0	Transmembrane protein adipocyte-associated 1 homolog	-	-	-	-	-	-	-	-	-	5.98957	7.84943	1.31052	0.390135	0.393	0.749151	Pass	no
XLOC_011188	SMESG000042180.1	SMEST042180001.1	dd_Smed_v6_9423_0_1	dd_Smed_v4_9423_0_1	IQEC1_HUMAN	IQ motif and SEC7 domain-containing protein 1	IQEC1_HUMAN	IQ motif and SEC7 domain-containing protein 1	UniRef90_G4VHF8	Cytohesin-related guanine nucleotide-exchange protein n=1	UniRef90_G4VHF8	Cytohesin-related guanine nucleotide-exchange protein n=1	tr|B4HDD7|B4HDD7_DROPE	B4HDD7	GL10064	-	-	-	-	-	-	-	-	-	0.780787	1.02322	1.3105	0.390115	0.53725	0.840886	Pass	no
XLOC_024094	SMESG000062629.1	SMEST062629001.1	-	-	CPPED_BOVIN	Serine/threonine-protein phosphatase CPPED1	CPPED_BOVIN	Serine/threonine-protein phosphatase CPPED1	UniRef90_Q8BFS6	Calcineurin-like phosphoesterase domain-containing protein 1 n=4	UniRef90_Q8BFS6	Calcineurin-like phosphoesterase domain-containing protein 1 n=4	sp|Q8BFS6|CPPED_MOUSE	Q8BFS6	Calcineurin-like phosphoesterase domain-containing protein 1	-	-	-	-	-	-	-	-	-	64.8009	84.9147	1.31039	0.39	0.33145	0.702956	Pass	no
XLOC_005991	SMESG000012971.1	SMEST012971001.1	dd_Smed_v6_4991_0_1	dd_Smed_v4_4991_0_1	DCTN6_BOVIN	Dynactin subunit 6	DCTN6_BOVIN	Dynactin subunit 6	UniRef90_Q502J7	Dynactin subunit 6 n=2	UniRef90_Q502J7	Dynactin subunit 6 n=2	sp|Q9WUB4|DCTN6_MOUSE	Q9WUB4	Dynactin subunit 6	-	-	-	-	-	-	-	-	-	20.4016	26.7325	1.31031	0.389912	0.43025	0.774786	Pass	no
XLOC_006553	SMESG000016715.1	SMEST016715002.1	dd_Smed_v6_13822_0_1	dd_Smed_v4_13822_0_1	TTL11_MOUSE	Tubulin polyglutamylase TTLL11	TTL11_MOUSE	Tubulin polyglutamylase TTLL11	UniRef90_A5PF32	Novel protein n=2	UniRef90_A5PF32	Novel protein n=2	tr|A5PM65|A5PM65_DANRE	A5PM65	Novel protein containing a tubulin-tyrosine ligase family domain (Fragment)	-	-	-	-	-	-	-	-	-	3.78548	4.95974	1.3102	0.389788	0.40055	0.755698	Pass	no
XLOC_023763	SMESG000061950.1	SMEST061950001.1	dd_Smed_v6_6787_0_1	dd_Smed_v4_6787_0_1	HOIL1_DICLA	RanBP-type and C3HC4-type zinc finger-containing protein 1	HOIL1_DICLA	RanBP-type and C3HC4-type zinc finger-containing protein 1	UniRef90_UPI00034F2DB7	PREDICTED: ranBP-type and C3HC4-type zinc finger-containing protein 1-like, partial n=1	UniRef90_UPI00034F2DB7	PREDICTED: ranBP-type and C3HC4-type zinc finger-containing protein 1-like, partial n=1	tr|Q1LXG5|Q1LXG5_DANRE	Q1LXG5	Novel protein	-	-	-	-	-	-	-	-	-	37.792	49.5148	1.31019	0.389779	0.3314	0.702956	Pass	no
XLOC_022645	SMESG000064359.1	SMEST064359001.1	dd_Smed_v6_10725_0_1	dd_Smed_v4_10725_0_1	CCNH_ECHMU	Probable cyclin-H	CCNH_ECHMU	Probable cyclin-H	UniRef90_D2DJV0	CyclinH-like protein (Fragment) n=1	UniRef90_D2DJV0	CyclinH-like protein (Fragment) n=1	tr|D2DJV0|D2DJV0_SCHMD	D2DJV0	CyclinH-like protein (Fragment)	-	-	-	-	-	-	-	-	-	45.0301	58.9969	1.31017	0.389749	0.3497	0.716972	Pass	no
XLOC_013601	SMESG000032810.1	SMEST032810001.1	dd_Smed_v6_6374_0_1	dd_Smed_v4_6374_0_1	RCOR2_XENLA	REST corepressor 2	-	-	UniRef90_Q5BXZ7	SJCHGC05409 protein (Fragment) n=1	UniRef90_Q5BXZ7	SJCHGC05409 protein (Fragment) n=1	-	-	-	-	-	-	-	-	-	-	-	-	19.4002	25.415	1.31004	0.389609	0.37585	0.737142	Pass	no
XLOC_001525	SMESG000000881.1	SMEST000881001.1	dd_Smed_v6_8263_0_1	dd_Smed_v4_8263_0_1	AB17C_CHICK	Alpha/beta hydrolase domain-containing protein 17C	AB17C_CHICK	Alpha/beta hydrolase domain-containing protein 17C	UniRef90_G4LUL2	Mername-AA194 putative peptidase (S09 family) n=1	UniRef90_G4LUL2	Mername-AA194 putative peptidase (S09 family) n=1	sp|Q6GL10|F108C_XENTR	Q6GL10	Abhydrolase domain-containing protein FAM108C1	-	-	-	-	-	-	-	-	-	12.9184	16.9211	1.30984	0.389396	0.38675	0.745241	Pass	no
XLOC_021437	SMESG000055398.1	SMEST055398001.1	dd_Smed_v6_3419_0_1	dd_Smed_v4_3419_0_1	ARAT1_THELN	Aromatic-amino-acid aminotransferase 1	ARAT1_THELN	Aromatic-amino-acid aminotransferase 1	UniRef90_B4KWF5	GI13866 n=1	UniRef90_B4KWF5	GI13866 n=1	tr|B4KWF5|B4KWF5_DROMO	B4KWF5	GI13866	-	-	-	-	-	-	-	dd_smedV4_3419_0_1	Cell-type-specificity: Epidermis II SimilarTo: uc010xwh.2 Description: NA	1.64621	2.15551	1.30938	0.388881	0.5383	0.841049	Pass	no
XLOC_022758	SMESG000065056.1	SMEST065056002.1	dd_Smed_v6_5931_0_1	dd_Smed_v4_5931_0_1	TPC6B_HUMAN	Trafficking protein particle complex subunit 6B	TPC6B_HUMAN	Trafficking protein particle complex subunit 6B	UniRef90_Q6NUY4	Trafficking protein particle complex 6b-like n=1	UniRef90_Q6NUY4	Trafficking protein particle complex 6b-like n=1	tr|Q5XJB3|Q5XJB3_DANRE	Q5XJB3	Trafficking protein particle complex 6b	-	-	-	-	-	-	-	-	-	9.67551	12.6686	1.30935	0.388847	0.3576	0.723079	Pass	no
XLOC_006022	SMESG000013104.1	SMEST013104001.1	dd_Smed_v6_2467_0_1	dd_Smed_v4_2467_0_1	YZG1_CAEEL	Uncharacterized protein F13E6.1	YZG1_CAEEL	Uncharacterized protein F13E6.1	UniRef90_G4VAF7	Putative tumor protein d52 n=2	UniRef90_G4VAF7	Putative tumor protein d52 n=2	tr|Q8IGG3|Q8IGG3_DROME	Q8IGG3	RH27395p	-	-	-	-	-	-	-	-	-	3.65305	4.78304	1.30933	0.388826	0.5931	0.869443	Pass	no
XLOC_029142	SMESG000076708.1	SMEST076708001.1	dd_Smed_v6_13935_0_7	dd_Smed_v4_13935_0_7	DJB13_MOUSE	DnaJ homolog subfamily B member 13	DJB13_MOUSE	DnaJ homolog subfamily B member 13	UniRef90_Q0V9P3	Spermatogenesis apoptosis-related protein n=3	UniRef90_Q0V9P3	Spermatogenesis apoptosis-related protein n=3	tr|Q2VPL2|Q2VPL2_XENLA	Q2VPL2	MGC131261 protein	-	-	-	-	-	-	-	-	-	2.2835	2.98956	1.3092	0.388686	0.5194	0.830293	Pass	no
XLOC_020198	SMESG000059150.1	SMEST059150002.1	dd_Smed_v6_5814_1_1	dd_Smed_v4_5814_1_1	-	-	-	-	-	-	-	-	tr|H0YIS7|H0YIS7_HUMAN	H0YIS7	Protein C17orf49 (Fragment)	-	-	-	-	-	-	-	-	-	39.9904	52.3539	1.30916	0.388643	0.42785	0.773147	Pass	no
XLOC_004437	SMESG000011791.1	SMEST011791001.1	dd_Smed_v6_6532_0_2	dd_Smed_v4_6532_0_2	PDIP3_MOUSE	Polymerase delta-interacting protein 3	PDIP3_MOUSE	Polymerase delta-interacting protein 3	UniRef90_C1L6I8	Polymerase delta-interacting protein 3 n=4	UniRef90_C1L6I8	Polymerase delta-interacting protein 3 n=4	tr|B4JJR7|B4JJR7_DROGR	B4JJR7	GH12198	-	-	-	-	-	-	-	-	-	79.7002	104.34	1.30916	0.388637	0.3152	0.688312	Pass	no
XLOC_022207	SMESG000057525.1	SMEST057525002.1	dd_Smed_v6_7297_0_1	dd_Smed_v4_7297_0_1	RAB5A_MOUSE	Ras-related protein Rab-5A	RAB5A_MOUSE	Ras-related protein Rab-5A	UniRef90_I1ZIM0	RAB like-1 n=1	UniRef90_I1ZIM0	RAB like-1 n=1	tr|I1ZIM0|I1ZIM0_SCHMD	I1ZIM0	RAB like-1	-	-	-	-	-	-	-	-	-	7.39784	9.68288	1.30888	0.388332	0.4847	0.811287	Pass	no
XLOC_028841	SMESG000075964.1	SMEST075964001.1	dd_Smed_v6_2473_0_1	dd_Smed_v4_2473_0_1	SCAM1_RAT	Secretory carrier-associated membrane protein 1	SCAM1_RAT	Secretory carrier-associated membrane protein 1	UniRef90_F6SES2	Uncharacterized protein n=1	UniRef90_T2MJH1	Secretory carrier-associated membrane protein 2 n=2	tr|Q3UY11|Q3UY11_MOUSE	Q3UY11	Putative uncharacterized protein	-	-	-	-	-	-	-	-	-	52.2814	68.4245	1.30877	0.388215	0.33565	0.706092	Pass	no
XLOC_008006	SMESG000017691.1	SMEST017691001.1	dd_Smed_v6_11249_0_1	dd_Smed_v4_11249_0_1	ISWI_DROME	Chromatin-remodeling complex ATPase chain Iswi	ISWI_DROME	Chromatin-remodeling complex ATPase chain Iswi	UniRef90_Q24368	Chromatin-remodeling complex ATPase chain Iswi n=12	UniRef90_Q24368	Chromatin-remodeling complex ATPase chain Iswi n=12	tr|B3MCU3|B3MCU3_DROAN	B3MCU3	GF13400	-	-	-	-	-	-	-	-	-	10.6732	13.9678	1.30868	0.388112	0.378	0.739361	Pass	no
XLOC_004537	SMESG000012361.1	SMEST012361001.1	dd_Smed_v6_1607_0_1	dd_Smed_v4_1607_0_1	-	-	-	-	-	-	-	-	-	-	-	-	-	-	-	-	-	-	-	-	140.379	183.622	1.30804	0.387412	0.37845	0.739563	Pass	no
XLOC_009945	SMESG000022296.1	SMEST022296001.1	dd_Smed_v6_276_0_1	dd_Smed_v4_276_0_1	RL7_CAEEL	60S ribosomal protein L7	RL7_CAEEL	60S ribosomal protein L7	UniRef90_C4QP14	60S ribosomal protein L7, putative n=1	UniRef90_C4QP14	60S ribosomal protein L7, putative n=1	tr|B6VBX3|B6VBX3_9PELO	B6VBX3	Putative uncharacterized protein	-	-	-	-	-	-	-	-	-	843.951	1103.31	1.30732	0.386607	0.34885	0.716318	Pass	no
XLOC_026813	SMESG000070236.1	SMEST070236001.1	dd_Smed_v6_7291_0_1	dd_Smed_v4_7291_0_1	TRAF6_DANRE	TNF receptor-associated factor 6	TRAF6_DANRE	TNF receptor-associated factor 6	UniRef90_I1ZID8	TNF receptor associated factor-2 (Fragment) n=1	UniRef90_I1ZID8	TNF receptor associated factor-2 (Fragment) n=1	tr|I1ZID8|I1ZID8_SCHMD	I1ZID8	TNF receptor associated factor-2 (Fragment)	-	-	-	-	-	-	-	-	-	2.29977	3.00645	1.30728	0.386571	0.53725	0.840886	Pass	no
XLOC_006544	SMESG000016692.1	SMEST016692001.1	dd_Smed_v6_8239_0_1	dd_Smed_v4_8239_0_1	ERGI3_DANRE	Endoplasmic reticulum-Golgi intermediate compartment protein 3	ERGI3_DANRE	Endoplasmic reticulum-Golgi intermediate compartment protein 3	UniRef90_Q6NVS2	Endoplasmic reticulum-Golgi intermediate compartment protein 3 n=5	UniRef90_Q6NVS2	Endoplasmic reticulum-Golgi intermediate compartment protein 3 n=5	sp|Q803I2|ERGI3_DANRE	Q803I2	Endoplasmic reticulum-Golgi intermediate compartment protein 3	-	-	-	-	-	-	-	-	-	34.3	44.8347	1.30713	0.386407	0.33415	0.705053	Pass	no
XLOC_019224	SMESG000049128.1	SMEST049128002.1	dd_Smed_v6_10748_0_1	dd_Smed_v4_10748_0_1	-	-	-	-	-	-	-	-	-	-	-	-	-	-	-	-	-	-	-	-	3.48519	4.55549	1.3071	0.386369	0.49915	0.818188	Pass	no
XLOC_016639	SMESG000050696.1	SMEST050696001.1	-	-	ASTE1_PONAB	Protein asteroid homolog 1	ASTE1_PONAB	Protein asteroid homolog 1	UniRef90_F7ETZ2	Uncharacterized protein n=2	UniRef90_F7ETZ2	Uncharacterized protein n=2	tr|F7ETZ2|F7ETZ2_XENTR	F7ETZ2	Uncharacterized protein	-	-	-	-	-	-	-	-	-	7.97978	10.4285	1.30687	0.386111	0.38655	0.745105	Pass	no
XLOC_022605	SMESG000063995.1	SMEST063995001.1	dd_Smed_v6_4659_0_1	dd_Smed_v4_4659_0_1	ACO13_MOUSE	Acyl-coenzyme A thioesterase 13	ACO13_MOUSE	Acyl-coenzyme A thioesterase 13	UniRef90_C1L5N4	Putative thioesterase superfamily member 2 n=2	UniRef90_C1L5N4	Putative thioesterase superfamily member 2 n=2	tr|Q6DER5|Q6DER5_XENTR	Q6DER5	MGC89869 protein	-	-	-	-	-	-	-	-	-	59.6358	77.9071	1.30638	0.385576	0.36145	0.725697	Pass	no
XLOC_009118	SMESG000020562.1	SMEST020562001.1	dd_Smed_v6_12245_0_1	dd_Smed_v4_12245_0_1	-	-	-	-	-	-	-	-	-	-	-	-	-	-	-	-	-	-	-	-	13.8341	18.0725	1.30637	0.385567	0.44615	0.786894	Pass	no
XLOC_022265	SMESG000057853.1	SMEST057853001.1	dd_Smed_v6_5120_0_1	dd_Smed_v4_5120_0_1	ASF1B_HUMAN	Histone chaperone ASF1B	ASF1B_MOUSE	Histone chaperone ASF1B	UniRef90_Q5DHP4	Histone chaperone ASF1 (Anti-silencing function protein 1 homolog) n=1	UniRef90_Q5DHP4	Histone chaperone ASF1 (Anti-silencing function protein 1 homolog) n=1	sp|Q9DAP7|ASF1B_MOUSE	Q9DAP7	Histone chaperone ASF1B	-	-	-	-	-	-	-	-	-	40.0537	52.3246	1.30636	0.385554	0.36125	0.725529	Pass	no
XLOC_007385	SMESG000016300.1	SMEST016300001.1	dd_Smed_v6_6458_0_1	dd_Smed_v4_6458_0_1	MINT_MOUSE	Msx2-interacting protein	MINT_HUMAN	Msx2-interacting protein	UniRef90_G4V8V3	Putative rna recognition motif protein split ends n=2	UniRef90_G4V8V3	Putative rna recognition motif protein split ends n=2	tr|B4MTV2|B4MTV2_DROWI	B4MTV2	GK23912	-	-	-	-	-	-	-	-	-	10.0294	13.1001	1.30617	0.385343	0.35275	0.718067	Pass	no
XLOC_011306	SMESG000041549.1	SMEST041549001.1	dd_Smed_v6_3481_0_1	dd_Smed_v4_3481_0_1	VPS41_MOUSE	Vacuolar protein sorting-associated protein 41 homolog	VPS41_MOUSE	Vacuolar protein sorting-associated protein 41 homolog	UniRef90_F7A2P9	Uncharacterized protein (Fragment) n=3	UniRef90_F7A2P9	Uncharacterized protein (Fragment) n=3	sp|Q5KU39|VPS41_MOUSE	Q5KU39	Vacuolar protein sorting-associated protein 41 homolog	-	-	-	-	-	-	-	-	-	17.9696	23.4672	1.30594	0.385087	0.33375	0.705053	Pass	no
XLOC_019660	SMESG000050134.1	SMEST050134001.1	dd_Smed_v6_6497_0_1	dd_Smed_v4_6497_0_1	-	-	-	-	-	-	-	-	-	-	-	-	-	-	-	-	-	-	-	-	1.87509	2.44771	1.30538	0.384473	0.658	0.891503	Pass	no
XLOC_027526	SMESG000072545.1	SMEST072545001.1	dd_Smed_v6_1309_0_1	dd_Smed_v4_1309_0_1	WBP2_HUMAN	WW domain-binding protein 2	WBP2_HUMAN	WW domain-binding protein 2	UniRef90_G4VNS9	Putative ww domain-binding protein 2 (WBP-2) n=2	UniRef90_G4VNS9	Putative ww domain-binding protein 2 (WBP-2) n=2	tr|Q18075|Q18075_CAEEL	Q18075	Protein C18B2.4	-	-	-	-	-	-	-	-	-	16.5239	21.569	1.30532	0.384405	0.3387	0.708812	Pass	no
XLOC_006892	SMESG000016961.1	SMEST016961002.1	dd_Smed_v6_11664_0_1	dd_Smed_v4_11664_0_1	-	-	-	-	-	-	-	-	-	-	-	-	-	-	-	-	-	-	-	-	19.8381	25.8943	1.30528	0.384361	0.41405	0.765038	Pass	no
XLOC_014681	SMESG000035924.1	SMEST035924001.1	dd_Smed_v6_4898_0_1	dd_Smed_v4_4898_0_1	-	-	-	-	-	-	-	-	-	-	-	-	-	-	-	-	-	-	-	-	18.6399	24.3246	1.30497	0.384022	0.3654	0.72891	Pass	no
XLOC_028279	SMESG000074623.1	SMEST074623001.1	dd_Smed_v6_4816_0_2	dd_Smed_v4_4816_0_2	NCK2_HUMAN	Cytoplasmic protein NCK2	NCK2_HUMAN	Cytoplasmic protein NCK2	UniRef90_G4VBX5	Putative dreadlocks/dock n=3	UniRef90_G4VBX5	Putative dreadlocks/dock n=3	tr|Q4V9A1|Q4V9A1_DANRE	Q4V9A1	Uncharacterized protein	-	-	-	-	-	-	-	-	-	9.28988	12.1209	1.30474	0.383765	0.3589	0.724195	Pass	no
XLOC_010526	SMESG000023626.1,SMESG000023637.1		-	-	-	-	-	-	-	-	-	-	-	-	-	-	-	-	-	-	-	-	-	-	1.0602	1.38328	1.30473	0.383757	0.75585	0.928795	Pass	no
XLOC_029919	SMESG000078867.1	SMEST078867001.1	-	-	FRG1_TAKRU	Protein FRG1	FRG1_HUMAN	Protein FRG1	UniRef90_Q15ER4	Predicted actin-bundling protein-like protein n=2	UniRef90_Q15ER4	Predicted actin-bundling protein-like protein n=2	tr|Q6DDA8|Q6DDA8_XENTR	Q6DDA8	FSHD region gene 1	-	-	-	-	-	-	-	-	-	15.3196	19.988	1.30473	0.383755	0.46305	0.799054	Pass	no
XLOC_007505	SMESG000016354.1	SMEST016354003.1	dd_Smed_v6_6679_0_1	dd_Smed_v4_6679_0_1	-	-	-	-	UniRef90_G4VGM4	Putative serine-rich repeat protein 2 n=2	UniRef90_G4VGM4	Putative serine-rich repeat protein 2 n=2	-	-	-	-	-	-	-	-	-	-	-	-	14.5528	18.979	1.30415	0.383107	0.35505	0.720395	Pass	no
XLOC_007414	SMESG000016226.1	SMEST016226002.1	-	-	NAA11_MOUSE	N-alpha-acetyltransferase 11	NAA11_MOUSE	N-alpha-acetyltransferase 11	UniRef90_Q5DF52	N-acetyltransferase ARD1 homolog n=3	UniRef90_Q5DF52	N-acetyltransferase ARD1 homolog n=3	tr|Q9CQX6|Q9CQX6_MOUSE	Q9CQX6	MCG141091, isoform CRA_a	-	-	-	-	-	-	-	-	-	84.4625	110.141	1.30402	0.382969	0.35	0.716972	Pass	no
XLOC_013212	SMESG000031801.1	SMEST031801002.1	dd_Smed_v6_9560_0_1	dd_Smed_v4_9560_0_1	TAF4_DROME	Transcription initiation factor TFIID subunit 4	TAF4B_MOUSE	Transcription initiation factor TFIID subunit 4B	UniRef90_E7FFQ2	Uncharacterized protein n=3	UniRef90_E7FFQ2	Uncharacterized protein n=3	tr|E7FFQ2|E7FFQ2_DANRE	E7FFQ2	Uncharacterized protein	-	-	-	-	-	-	-	-	-	11.5481	15.0589	1.30402	0.382961	0.3509	0.716996	Pass	no
XLOC_000395	SMESG000026212.1	SMEST026212001.1	-	-	-	-	-	-	-	-	-	-	-	-	-	-	-	-	-	-	-	-	-	-	4.44172	5.79165	1.30392	0.382856	0.60865	0.874477	Pass	no
XLOC_023317	SMESG000061158.1	SMEST061158001.1	dd_Smed_v6_9378_0_1	dd_Smed_v4_9378_0_1	SMRCD_RAT	SWI/SNF-related matrix-associated actin-dependent regulator of chromatin subfamily A containing DEAD/H box 1	SMRDB_DANRE	SWI/SNF-related matrix-associated actin-dependent regulator of chromatin subfamily A containing DEAD/H box 1B	UniRef90_UPI0001A63E69	helicase n=1	UniRef90_UPI0001A63E69	helicase n=1	sp|Q04692-2|SMRCD_MOUSE	Q04692-2	Isoform 2 of SWI/SNF-related matrix-associated actin-dependent regulator of chromatin subfamily A containing DEAD/H box 1	-	-	-	-	-	-	-	-	-	14.0169	18.2737	1.30369	0.382601	0.3457	0.713821	Pass	no
XLOC_015298	SMESG000038665.1	SMEST038665005.1	dd_Smed_v6_6969_0_2	dd_Smed_v4_6969_0_2	-	-	-	-	UniRef90_G4VMR1	Putative uncharacterized protein n=1	UniRef90_G4VMR1	Putative uncharacterized protein n=1	tr|B4LPH4|B4LPH4_DROVI	B4LPH4	GJ21915	-	-	-	-	-	-	-	-	-	4.98595	6.49962	1.30359	0.382487	0.4554	0.793613	Pass	no
XLOC_017324	SMESG000042870.1	SMEST042870003.1	dd_Smed_v6_5650_0_3	-	-	-	-	-	-	-	-	-	-	-	-	-	-	-	-	-	-	-	-	-	3.17885	4.14385	1.30357	0.382467	0.5204	0.83048	Pass	no
XLOC_000782	SMESG000026230.1	SMEST026230003.1	-	-	-	-	-	-	-	-	-	-	-	-	-	-	-	-	-	-	-	-	-	-	4.9273	6.42252	1.30346	0.382342	0.5697	0.854991	Pass	no
XLOC_026980	SMESG000070818.1	SMEST070818002.1	dd_Smed_v6_1178_0_1	dd_Smed_v4_1178_0_1	-	-	-	-	-	-	-	-	-	-	-	-	-	-	-	-	-	-	-	-	4.57891	5.96619	1.30297	0.381806	0.65725	0.891503	Pass	no
XLOC_012468	SMESG000029503.1	SMEST029503001.1	dd_Smed_v6_10556_0_1	dd_Smed_v4_10556_0_1	-	-	-	-	-	-	-	-	-	-	-	-	-	-	-	-	-	-	-	-	23.2847	30.3382	1.30292	0.381753	0.4849	0.811287	Pass	no
XLOC_007620	SMESG000018845.1	SMEST018845001.1	dd_Smed_v6_963_0_1	dd_Smed_v4_963_0_1	COX12_SCHPO	Cytochrome c oxidase subunit 6B	COX12_SCHPO	Cytochrome c oxidase subunit 6B	UniRef90_T2MAZ8	Cytochrome c oxidase subunit 6B2 (Fragment) n=2	UniRef90_T2MAZ8	Cytochrome c oxidase subunit 6B2 (Fragment) n=2	tr|Q8IQW2|Q8IQW2_DROME	Q8IQW2	CG14235, isoform B	-	-	-	-	-	-	-	-	-	312.271	406.814	1.30276	0.381571	0.3337	0.705053	Pass	no
XLOC_022401	SMESG000064311.1	SMEST064311002.1	dd_Smed_v6_15712_0_4	dd_Smed_v4_15712_0_4	AKR1_ASHGO	Palmitoyltransferase AKR1	SECG_DICDI	Ankyrin repeat, PH and SEC7 domain containing protein secG	UniRef90_F1NWQ7	Uncharacterized protein n=2	UniRef90_F1NWQ7	Uncharacterized protein n=2	tr|A4IIE3|A4IIE3_XENTR	A4IIE3	Ehmt1 protein	-	-	-	-	-	-	-	-	-	5.79773	7.55216	1.30261	0.381401	0.48515	0.811287	Pass	no
XLOC_001201	SMESG000000068.1	SMEST000068001.1	-	-	CORO6_HUMAN	Coronin-6	CORO6_HUMAN	Coronin-6	UniRef90_G4V9G1	Coronin n=1	UniRef90_G4V9G1	Coronin n=1	tr|B4ME45|B4ME45_DROVI	B4ME45	Coronin	-	-	-	-	-	-	-	-	-	1.36215	1.77404	1.30238	0.381153	0.49325	0.814628	Pass	no
XLOC_011265	SMESG000042714.1	SMEST042714001.1	dd_Smed_v6_628_0_1	dd_Smed_v4_628_0_1	SSPO_CHICK	SCO-spondin	SSPO_CHICK	SCO-spondin	UniRef90_UPI00034FB0CC	PREDICTED: SCO-spondin-like n=1	UniRef90_Q2PC93	SCO-spondin n=1	tr|F6SSQ4|F6SSQ4_XENTR	F6SSQ4	Uncharacterized protein (Fragment)	-	-	-	-	-	-	-	dd_smedV4_628_0_1	Cell-type-specificity: Gut SimilarTo: NA Description: NA	1.3518	1.76055	1.30237	0.381144	0.49855	0.817825	Pass	no
XLOC_011415	SMESG000028563.1	SMEST028563002.1	dd_Smed_v6_11973_0_1	dd_Smed_v4_11973_0_1	-	-	-	-	-	-	-	-	-	-	-	-	-	-	-	-	-	-	-	-	18.8766	24.5834	1.30232	0.381086	0.3667	0.729768	Pass	no
XLOC_006642	SMESG000016955.1	SMEST016955001.1	dd_Smed_v6_269_0_1	dd_Smed_v4_269_0_1	RS3_PIG	40S ribosomal protein S3	RS3_PIG	40S ribosomal protein S3	UniRef90_T2MGJ4	40S ribosomal protein S3 n=2	UniRef90_T2MGJ4	40S ribosomal protein S3 n=2	sp|P23396|RS3_HUMAN	P23396	40S ribosomal protein S3	-	-	-	-	-	-	-	-	-	4203.14	5472.88	1.30209	0.380833	0.38635	0.745105	Pass	no
XLOC_015095	SMESG000036948.1	SMEST036948001.1	dd_Smed_v6_4111_0_1	dd_Smed_v4_4111_0_1	-	-	-	-	-	-	-	-	-	-	-	-	-	-	-	-	-	-	-	-	70.8514	92.2135	1.30151	0.380182	0.3435	0.712008	Pass	no
XLOC_002178	SMESG000006040.1	SMEST006040001.1	dd_Smed_v6_12365_0_1	dd_Smed_v4_12365_0_1	H2A2C_MOUSE	Histone H2A type 2-C	H2AJ_HUMAN	Histone H2A.J	UniRef90_F6ZVM7	Histone H2A n=3	UniRef90_F6ZVM7	Histone H2A n=3	tr|Q6AZJ8|Q6AZJ8_XENLA	Q6AZJ8	Histone H2A	-	-	-	-	-	-	-	dd_smedV4_12365_0_1	Cell-type-specificity: Gut SimilarTo: NA Description: NA	18.8078	24.4779	1.30148	0.380149	0.4469	0.786908	Pass	no
XLOC_011858	SMESG000027896.1	SMEST027896005.1	dd_Smed_v6_11457_0_1	dd_Smed_v4_11457_0_1	-	-	-	-	-	-	-	-	-	-	-	-	-	-	-	-	-	-	-	-	16.5699	21.5653	1.30147	0.380147	0.3928	0.749151	Pass	no
XLOC_025562	SMESG000066840.1	SMEST066840002.1	dd_Smed_v6_14430_0_2	dd_Smed_v4_14430_0_2	SMP3_DEBHA	GPI mannosyltransferase 4	SMP3_DEBHA	GPI mannosyltransferase 4	UniRef90_UPI0001DE7DC9	PREDICTED: GPI mannosyltransferase 4 n=1	UniRef90_UPI0001DE7DC9	PREDICTED: GPI mannosyltransferase 4 n=1	tr|B3NQI7|B3NQI7_DROER	B3NQI7	GG22964	-	-	-	-	-	-	-	-	-	7.55917	9.83722	1.30136	0.380023	0.40625	0.760026	Pass	no
XLOC_014479	SMESG000036533.1	SMEST036533001.1	dd_Smed_v6_160_0_1	dd_Smed_v4_160_0_1	ACBP_CHICK	Acyl-CoA-binding protein	-	-	UniRef90_Q4VWZ5	Acyl-CoA-binding protein n=2	-	-	-	-	-	-	-	-	-	-	-	-	-	-	656.002	853.41	1.30093	0.379539	0.33215	0.703735	Pass	no
XLOC_003727	SMESG000006898.1	SMEST006898001.1	dd_Smed_v6_259_0_1	dd_Smed_v4_259_0_1	RL12_CAEEL	60S ribosomal protein L12	RL12_CAEEL	60S ribosomal protein L12	UniRef90_C1LN85	CG3195-PC, isoform C n=3	UniRef90_C1LN85	CG3195-PC, isoform C n=3	tr|B3MDX5|B3MDX5_DROAN	B3MDX5	GF11364	-	-	-	-	-	-	-	-	-	3543.54	4609.42	1.3008	0.379394	0.38595	0.744717	Pass	no
XLOC_016838	SMESG000051567.1	SMEST051567001.1	-	-	HSP7C_SAGOE	Heat shock cognate 71 kDa protein	HSP7C_SAGOE	Heat shock cognate 71 kDa protein	UniRef90_B0LVF7	Heat shock protein 70 n=1	UniRef90_B0LVF7	Heat shock protein 70 n=1	tr|B0LVF7|B0LVF7_DUGJA	B0LVF7	Heat shock protein 70	-	-	-	-	-	dd_smedV4_320_0_1	Wound-response-genes-reddien-category: Early SimilarTo: uc001pyo.3 Description: heat shock 70kDa protein 8 (HSPA8)	-	-	1.508	1.96152	1.30074	0.379336	0.52775	0.833691	Pass	no
XLOC_029882	SMESG000078707.1	SMEST078707001.1	dd_Smed_v6_5315_0_1	dd_Smed_v4_5315_0_1	-	-	-	-	-	-	UniRef90_B4KQK2	GI19810 n=1	tr|Q9U1I5|Q9U1I5_DROME	Q9U1I5	Serine protease inhibitor (Serpin-4)	-	-	-	-	-	-	-	-	-	9.13938	11.887	1.30064	0.379216	0.44095	0.782181	Pass	no
XLOC_010226	SMESG000024918.1	SMEST024918001.1	dd_Smed_v6_1710_0_1	dd_Smed_v4_1710_0_1	TIM10_DROME	Mitochondrial import inner membrane translocase subunit Tim10	-	-	UniRef90_G4V5G1	Putative mitochondrial import inner membrane translocase subunit tim10 n=1	-	-	-	-	-	-	-	-	-	-	-	-	-	-	96.9793	126.11	1.30038	0.378934	0.35785	0.723167	Pass	no
XLOC_018882	SMESG000048247.1	SMEST048247001.1	dd_Smed_v6_2542_0_1	dd_Smed_v4_2542_0_1	SMAP2_CHICK	Stromal membrane-associated protein 2	SMAP1_MOUSE	Stromal membrane-associated protein 1	UniRef90_G4VST0	Putative smap1 n=1	UniRef90_G4VST0	Putative smap1 n=1	tr|B4LNP1|B4LNP1_DROVI	B4LNP1	GJ21305	-	-	-	-	-	-	-	-	-	37.6059	48.8992	1.30031	0.378852	0.3483	0.715984	Pass	no
XLOC_027116	SMESG000071222.1	SMEST071222001.1	dd_Smed_v6_6838_0_1	dd_Smed_v4_6838_0_1	KMT2C_MOUSE	Histone-lysine N-methyltransferase 2C	KMT2C_HUMAN	Histone-lysine N-methyltransferase 2C	UniRef90_G4VJB5	Putative uncharacterized protein n=3	UniRef90_G4VJB5	Putative uncharacterized protein n=3	tr|Q3TU00|Q3TU00_MOUSE	Q3TU00	Putative uncharacterized protein (Fragment)	-	-	-	-	-	-	-	-	-	13.1779	17.1331	1.30014	0.378666	0.34165	0.710687	Pass	no
XLOC_000071	SMESG000026607.1	SMEST026607001.1	dd_Smed_v6_5512_0_1	dd_Smed_v4_5512_0_1	CCYL1_DANRE	Cyclin-Y-like protein 1	CCYL1_DANRE	Cyclin-Y-like protein 1	UniRef90_G4V9D5	Putative cyclin fold protein n=1	UniRef90_G4V9D5	Putative cyclin fold protein n=1	tr|B4JR29|B4JR29_DROGR	B4JR29	GH13072	-	-	-	-	-	-	-	-	-	18.7131	24.3285	1.30008	0.378599	0.3544	0.719881	Pass	no
XLOC_018753	SMESG000047647.1	SMEST047647001.1	dd_Smed_v6_9345_0_4	dd_Smed_v4_9345_0_4	-	-	-	-	-	-	-	-	-	-	-	-	-	-	-	-	-	-	-	-	41.1007	53.4302	1.29998	0.378492	0.359	0.724249	Pass	no
XLOC_001151	SMESG000003404.1	SMEST003404001.1	dd_Smed_v6_2094_0_1	dd_Smed_v4_2094_0_1	-	-	-	-	-	-	-	-	-	-	-	-	-	-	-	-	-	-	-	-	9.47897	12.3219	1.29992	0.378423	0.4929	0.814564	Pass	no
XLOC_026036	SMESG000068003.1	SMEST068003001.1	dd_Smed_v6_462_0_1	dd_Smed_v4_462_0_1	Y8359_ORYSJ	Uncharacterized protein Os08g0359500	Y8359_ORYSJ	Uncharacterized protein Os08g0359500	UniRef90_G4LW12	Hsp90 co-chaperone (Tebp), putative n=2	UniRef90_G4LW12	Hsp90 co-chaperone (Tebp), putative n=2	tr|Q3TJG6|Q3TJG6_MOUSE	Q3TJG6	Putative uncharacterized protein	-	-	-	-	-	-	-	-	-	103.023	133.903	1.29974	0.378222	0.32185	0.694272	Pass	no
XLOC_022193	SMESG000057441.1	SMEST057441001.1	dd_Smed_v6_3137_0_1	dd_Smed_v4_3137_0_1	CERS1_MOUSE	Ceramide synthase 1	CERS1_MOUSE	Ceramide synthase 1	UniRef90_G4VAV7	(Dihydro)ceramide Synthase (LAG1) n=1	UniRef90_F1Q5B1	Uncharacterized protein n=1	tr|F1Q5B1|F1Q5B1_DANRE	F1Q5B1	Uncharacterized protein	-	-	-	-	-	-	-	-	-	31.5296	40.9759	1.2996	0.378069	0.3514	0.717297	Pass	no
XLOC_009498	SMESG000022877.1	SMEST022877001.1	dd_Smed_v6_684_0_2	dd_Smed_v4_684_0_2	VATB_DROME	V-type proton ATPase subunit B	VATB_DROME	V-type proton ATPase subunit B	UniRef90_G4LWA8	ATP synthase subunit beta vacuolar,putative n=3	UniRef90_G4LWA8	ATP synthase subunit beta vacuolar,putative n=3	tr|Q29BS3|Q29BS3_DROPS	Q29BS3	GA14484	-	-	-	-	-	-	-	-	-	96.334	125.185	1.29949	0.377945	0.34575	0.713821	Pass	no
XLOC_023439	SMESG000061052.1	SMEST061052001.1	dd_Smed_v6_1552_0_1	dd_Smed_v4_1552_0_1	3BP5H_DROME	SH3 domain-binding protein 5 homolog	3BP5H_DROME	SH3 domain-binding protein 5 homolog	UniRef90_A4IH82	SH3 domain-binding protein 5-like n=3	UniRef90_A4IH82	SH3 domain-binding protein 5-like n=3	tr|B4QGC7|B4QGC7_DROSI	B4QGC7	GD11094	-	-	-	-	-	-	-	-	-	46.0251	59.7993	1.29928	0.377708	0.3343	0.705053	Pass	no
XLOC_029585	SMESG000081109.1	SMEST081109001.1	dd_Smed_v6_5716_0_1	dd_Smed_v4_5716_0_1	T11L1_HUMAN	T-complex protein 11-like protein 1	T11L1_HUMAN	T-complex protein 11-like protein 1	UniRef90_Q6GLS2	MGC84319 protein n=1	UniRef90_Q6GLS2	MGC84319 protein n=1	tr|Q6GLS2|Q6GLS2_XENLA	Q6GLS2	MGC84319 protein	-	-	-	-	-	-	-	-	-	14.3164	18.6	1.29921	0.377634	0.36525	0.72891	Pass	no
XLOC_025636	SMESG000067341.1	SMEST067341001.1	dd_Smed_v6_3204_0_1	dd_Smed_v4_3204_0_1	DRE2_IXOSC	Anamorsin homolog {ECO:0000255|HAMAP-Rule:MF_03115}	CPIN1_HUMAN	Anamorsin {ECO:0000255|HAMAP-Rule:MF_03115}	UniRef90_Q9V3Y2	Anamorsin homolog n=7	UniRef90_T2MC11	Anamorsin (Fragment) n=1	sp|Q6FI81|CPIN1_HUMAN	Q6FI81	Anamorsin	-	-	-	-	-	-	-	-	-	99.3249	129.006	1.29883	0.377211	0.34145	0.710687	Pass	no
XLOC_026507	SMESG000074242.1	SMEST074242001.1	-	-	-	-	PPAL_XENLA	Lysosomal acid phosphatase	UniRef90_G0MKL3	Putative uncharacterized protein n=1	UniRef90_G0MKL3	Putative uncharacterized protein n=1	tr|G0MKL3|G0MKL3_CAEBE	G0MKL3	Putative uncharacterized protein	-	-	-	-	-	-	-	-	-	10.1081	13.128	1.29876	0.377135	0.4676	0.801159	Pass	no
XLOC_002232	SMESG000006297.1	SMEST006297001.1	dd_Smed_v6_7488_0_1	dd_Smed_v4_7488_0_1	UCHL3_PIG	Ubiquitin carboxyl-terminal hydrolase isozyme L3	UCHL3_PIG	Ubiquitin carboxyl-terminal hydrolase isozyme L3	UniRef90_Q28GY5	Ubiquitin carboxyl-terminal esterase L3 n=2	UniRef90_Q28GY5	Ubiquitin carboxyl-terminal esterase L3 n=2	tr|Q5XHE2|Q5XHE2_XENLA	Q5XHE2	LOC495025 protein	-	-	-	-	-	-	-	-	-	50.8052	65.9658	1.29841	0.376742	0.3512	0.717297	Pass	no
XLOC_004229	SMESG000008374.1	SMEST008374001.1	dd_Smed_v6_1751_0_1	dd_Smed_v4_1751_0_1	KEAP1_PIG	Kelch-like ECH-associated protein 1	KEAP1_PIG	Kelch-like ECH-associated protein 1	UniRef90_G4VRQ7	Kelch-like ech-associated protein n=2	UniRef90_G4VRQ7	Kelch-like ech-associated protein n=2	tr|Q66JI3|Q66JI3_XENTR	Q66JI3	Keap1 protein	-	-	-	-	-	-	-	-	-	19.6063	25.4533	1.29822	0.376535	0.3312	0.702799	Pass	no
XLOC_002360	SMESG000005987.1	SMEST005987001.1	dd_Smed_v6_10506_0_1	dd_Smed_v4_10506_0_1	PPM1D_MOUSE	Protein phosphatase 1D	PPM1D_MOUSE	Protein phosphatase 1D	UniRef90_B4NC45	GK25144 n=1	UniRef90_B4NC45	GK25144 n=1	tr|Q29GT5|Q29GT5_DROPS	Q29GT5	GA15557	-	-	-	-	-	-	-	-	-	7.7891	10.1113	1.29813	0.37644	0.38505	0.744386	Pass	no
XLOC_021615	SMESG000055305.1	SMEST055305001.1	-	-	PP1RB_DANRE	Protein phosphatase 1 regulatory subunit 11	PP1RB_DANRE	Protein phosphatase 1 regulatory subunit 11	UniRef90_Q5DB12	Protein phosphatase inhibitor,domain-containing protein n=1	UniRef90_Q5DB12	Protein phosphatase inhibitor,domain-containing protein n=1	tr|A3KQ01|A3KQ01_DANRE	A3KQ01	Novel protein similar to vertebrate protein phosphatase 1, regulatory (Inhibitor) subunit 11 (PPP1R11)	-	-	-	-	-	-	-	-	-	3.87571	5.03073	1.29802	0.376307	0.60875	0.874477	Pass	no
XLOC_023873	SMESG000062259.1	SMEST062259001.1	dd_Smed_v6_224_0_1	dd_Smed_v4_224_0_1	RLA1_DROME	60S acidic ribosomal protein P1	RLA1_DROME	60S acidic ribosomal protein P1	UniRef90_G4VJS1	Putative 60s acidic ribosomal protein P1 n=1	UniRef90_C1LW68	Ribosomal protein LP1 n=7	tr|B4Q638|B4Q638_DROSI	B4Q638	GD23023	-	-	-	-	-	-	-	-	-	3971.45	5154.79	1.29796	0.376248	0.3721	0.733947	Pass	no
XLOC_026767	SMESG000069974.1,SMESG000069975.1		-	-	-	-	-	-	-	-	-	-	-	-	-	-	-	-	-	-	-	-	-	-	12.3815	16.0648	1.29748	0.375717	0.50015	0.818858	Pass	no
XLOC_000462	SMESG000025343.1	SMEST025343002.1	-	-	-	-	-	-	-	-	-	-	-	-	-	-	-	-	-	-	-	-	dd_smedV4_6330_0_1	Cell-type-specificity: Gut SimilarTo: uc001ljt.3 Description: dedicator of cytokinesis 1 (DOCK1)	2.33565	3.03023	1.29738	0.375603	0.5974	0.870885	Pass	no
XLOC_019097	SMESG000048911.1	SMEST048911006.1	dd_Smed_v6_16110_0_1	dd_Smed_v4_16110_0_1	LIPA2_HUMAN	Liprin-alpha-2	LIPA2_MOUSE	Liprin-alpha-2	UniRef90_G4VI40	Lar interacting protein (Lip)-related protein n=2	UniRef90_G4VI40	Lar interacting protein (Lip)-related protein n=2	tr|B3KVT5|B3KVT5_HUMAN	B3KVT5	Liprin-alpha-2	-	-	-	-	-	-	-	-	-	5.78728	7.50796	1.29732	0.375536	0.3798	0.740788	Pass	no
XLOC_029570	SMESG000081895.1	SMEST081895001.1	-	-	M17L2_DANRE	Mpv17-like protein 2	M17L2_DANRE	Mpv17-like protein 2	UniRef90_R4GJL3	Uncharacterized protein (Fragment) n=3	UniRef90_R4GJL3	Uncharacterized protein (Fragment) n=3	tr|B4JLQ1|B4JLQ1_DROGR	B4JLQ1	GH24495	-	-	-	-	-	-	-	-	-	3.58778	4.65443	1.2973	0.375513	0.59915	0.871949	Pass	no
XLOC_015717	SMESG000040216.1	SMEST040216001.1	dd_Smed_v6_189_0_1	dd_Smed_v4_189_0_1	RL21_HUMAN	60S ribosomal protein L21	RL21_HUMAN	60S ribosomal protein L21	UniRef90_C1LB06	Ribosomal protein L21 n=6	UniRef90_C1LB06	Ribosomal protein L21 n=6	tr|Q9CQM8|Q9CQM8_MOUSE	Q9CQM8	60S ribosomal protein L21	Schmidtea mediterranea clone H.18.1b unknown mRNA sequence (rpl 21)	-	-	-	-	-	-	-	-	4311.85	5593.3	1.29719	0.375393	0.40175	0.756318	Pass	no
XLOC_024663	SMESG000068995.1	SMEST068995001.1	dd_Smed_v6_8558_0_1	dd_Smed_v4_8558_0_1	MKL1_MOUSE	MKL/myocardin-like protein 1	MKL1_MOUSE	MKL/myocardin-like protein 1	UniRef90_G4VNJ0	Myocardin-related transcription factor n=1	UniRef90_G4VNJ0	Myocardin-related transcription factor n=1	tr|E7FDJ8|E7FDJ8_DANRE	E7FDJ8	Uncharacterized protein	-	-	-	-	-	-	-	-	-	10.2692	13.319	1.29699	0.375162	0.37765	0.739123	Pass	no
XLOC_001983	SMESG000002192.1	SMEST002192001.1	dd_Smed_v6_2173_0_1	dd_Smed_v4_2173_0_1	HOIL1_DICLA	RanBP-type and C3HC4-type zinc finger-containing protein 1	HOIL1_DICLA	RanBP-type and C3HC4-type zinc finger-containing protein 1	UniRef90_UPI00034F2DB7	PREDICTED: ranBP-type and C3HC4-type zinc finger-containing protein 1-like, partial n=1	UniRef90_UPI00034F2DB7	PREDICTED: ranBP-type and C3HC4-type zinc finger-containing protein 1-like, partial n=1	sp|A9JTG5|HOIL1_DANRE	A9JTG5	RanBP-type and C3HC4-type zinc finger-containing protein 1	-	-	-	-	-	-	-	-	-	58.1308	75.3838	1.2968	0.374952	0.36785	0.730073	Pass	no
XLOC_022561	SMESG000063903.1	SMEST063903001.1	dd_Smed_v6_8539_0_1	dd_Smed_v4_8539_0_1	-	-	-	-	-	-	-	-	-	-	-	-	-	-	-	-	-	-	-	-	21.5996	27.996	1.29614	0.374216	0.37575	0.737062	Pass	no
XLOC_011667	SMESG000027377.1	SMEST027377001.1	-	-	DYN3_MOUSE	Dynamin-3	DYN3_MOUSE	Dynamin-3	UniRef90_Q5BXV3	SJCHGC03526 protein (Fragment) n=1	UniRef90_Q5BXV3	SJCHGC03526 protein (Fragment) n=1	tr|F8W429|F8W429_DANRE	F8W429	Uncharacterized protein	-	-	-	-	-	-	-	-	-	4.24231	5.4945	1.29517	0.373138	0.59305	0.869443	Pass	no
XLOC_027019	SMESG000070700.1	SMEST070700001.1	dd_Smed_v6_7472_0_1	dd_Smed_v4_7472_0_1	SPAST_RAT	Spastin {ECO:0000255|HAMAP-Rule:MF_03021}	SPAST_CHICK	Spastin {ECO:0000255|HAMAP-Rule:MF_03021}	UniRef90_Q5ZK92-2	Isoform 2 of Spastin n=1	UniRef90_Q5ZK92-2	Isoform 2 of Spastin n=1	sp|Q9QYY8|SPAST_MOUSE	Q9QYY8	Spastin	-	-	-	-	-	-	-	-	-	27.1448	35.1532	1.29503	0.37298	0.34565	0.713821	Pass	no
XLOC_013782	SMESG000034720.1	SMEST034720001.1	dd_Smed_v6_1117_0_1	dd_Smed_v4_1117_0_1	RS10_SPOFR	40S ribosomal protein S10	RS10_SPOFR	40S ribosomal protein S10	UniRef90_E3CTK2	Neuropeptide-18 n=1	UniRef90_C1LA53	Ribosomal protein S10 n=4	tr|Q29IV5|Q29IV5_DROPS	Q29IV5	GA12822	-	-	-	-	-	-	-	-	-	1119.66	1449.81	1.29487	0.372803	0.3791	0.740252	Pass	no
XLOC_014308	SMESG000036216.1	SMEST036216002.1	dd_Smed_v6_9012_0_1	dd_Smed_v4_9012_0_1	ZN608_HUMAN	Zinc finger protein 608	-	-	UniRef90_F1QRV8	Uncharacterized protein n=5	UniRef90_F1QRV8	Uncharacterized protein n=5	tr|Q8BYP5|Q8BYP5_MOUSE	Q8BYP5	Putative uncharacterized protein (Fragment)	-	-	-	-	-	-	-	-	-	2.46756	3.19505	1.29482	0.372753	0.41485	0.765196	Pass	no
XLOC_004713	SMESG000009827.1	SMEST009827004.1	-	-	LPHN3_HUMAN	Latrophilin-3	LPHN3_HUMAN	Latrophilin-3	UniRef90_Q6P7G8	MGC68819 protein n=2	UniRef90_F1QZ73	Uncharacterized protein (Fragment) n=1	tr|F1QZ73|F1QZ73_DANRE	F1QZ73	Uncharacterized protein (Fragment)	-	-	-	GCR293	Cluster: Secretin Description: latrophilin and seven transmembrane domain-containing [GPCR]	-	-	-	-	1.80136	2.3322	1.29469	0.372605	0.5107	0.826033	Pass	no
XLOC_008359	SMESG000018647.1	SMEST018647001.1	dd_Smed_v6_3025_0_1	dd_Smed_v4_3025_0_1	U2AF2_DROME	Splicing factor U2AF 50 kDa subunit	U2AF2_DROME	Splicing factor U2AF 50 kDa subunit	UniRef90_Q24562	Splicing factor U2AF 50 kDa subunit n=14	UniRef90_Q24562	Splicing factor U2AF 50 kDa subunit n=14	tr|Q6NVN9|Q6NVN9_XENTR	Q6NVN9	U2 small nuclear ribonucleoprotein auxiliary factor (U2AF) 2	-	-	-	-	-	-	-	-	-	0.951549	1.23193	1.29466	0.37257	0.6386	0.884776	Pass	no
XLOC_004168	SMESG000008177.1	SMEST008177001.1	-	-	RL10_SHEEP	60S ribosomal protein L10	RL10_SHEEP	60S ribosomal protein L10	UniRef90_Q6LCG6	Ribosomal protein L10 n=2	UniRef90_Q6LCG6	Ribosomal protein L10 n=2	tr|Q7ZXK4|Q7ZXK4_XENLA	Q7ZXK4	Rpl10-prov protein	-	-	-	-	-	-	-	-	-	735.738	952.254	1.29428	0.372154	0.372	0.733947	Pass	no
XLOC_004489	SMESG000012095.1	SMEST012095001.1	dd_Smed_v6_10101_0_1	dd_Smed_v4_10101_0_1	BAHD1_MOUSE	Bromo adjacent homology domain-containing 1 protein	BAHD1_MOUSE	Bromo adjacent homology domain-containing 1 protein	UniRef90_G4VFU9	Putative bromo adjacent homology domain containing n=1	UniRef90_G4VFU9	Putative bromo adjacent homology domain containing n=1	tr|B4PYZ3|B4PYZ3_DROYA	B4PYZ3	GE15879	-	-	-	-	-	-	-	-	-	14.9015	19.2841	1.2941	0.371954	0.35695	0.722367	Pass	no
XLOC_029909	SMESG000078602.1	SMEST078602001.1	dd_Smed_v6_7875_0_1	dd_Smed_v4_7875_0_1	FBXL2_BOVIN	F-box/LRR-repeat protein 2 {ECO:0000305}	FBXL2_BOVIN	F-box/LRR-repeat protein 2 {ECO:0000305}	UniRef90_C1LDG5	Putative leucine-rich repeats containing F-box protein FBL3 n=2	UniRef90_C1LDG5	Putative leucine-rich repeats containing F-box protein FBL3 n=2	tr|Q6PBJ7|Q6PBJ7_DANRE	Q6PBJ7	F-box and leucine-rich repeat protein 2	-	-	-	-	-	-	-	-	-	11.842	15.3245	1.29408	0.371927	0.3547	0.720271	Pass	no
XLOC_021499	SMESG000055731.1	SMEST055731001.1	dd_Smed_v6_6770_0_1	dd_Smed_v4_6770_0_1	PP1R8_MOUSE	Nuclear inhibitor of protein phosphatase 1	PP1R8_MOUSE	Nuclear inhibitor of protein phosphatase 1	UniRef90_G4VST5	Putative nuclear inhibitor of protein phosphatase-1 n=2	UniRef90_G4VST5	Putative nuclear inhibitor of protein phosphatase-1 n=2	tr|Q6P9H8|Q6P9H8_XENLA	Q6P9H8	MGC69160 protein	-	-	-	-	-	-	-	-	-	16.5971	21.4738	1.29383	0.371646	0.37275	0.734595	Pass	no
XLOC_015139	SMESG000037102.1	SMEST037102001.1	dd_Smed_v6_195_0_1	dd_Smed_v4_195_0_1	RS17_HUMAN	40S ribosomal protein S17	RS17_ICTPU	40S ribosomal protein S17	UniRef90_H0YN88	40S ribosomal protein S17 n=1	UniRef90_H0YN88	40S ribosomal protein S17 n=1	tr|H0YN88|H0YN88_HUMAN	H0YN88	40S ribosomal protein S17	-	-	-	-	-	-	-	-	-	3472.4	4492.34	1.29373	0.371534	0.389	0.746899	Pass	no
XLOC_004333	SMESG000008638.1	SMEST008638002.1	-	-	CEPT1_CHICK	Choline/ethanolaminephosphotransferase 1	CEPT1_CHICK	Choline/ethanolaminephosphotransferase 1	UniRef90_Q28H54	Choline/ethanolaminephosphotransferase 1 n=3	UniRef90_Q28H54	Choline/ethanolaminephosphotransferase 1 n=3	sp|Q8BGS7|CEPT1_MOUSE	Q8BGS7	Choline/ethanolaminephosphotransferase 1	-	-	-	-	-	-	-	-	-	40.8099	52.7749	1.29319	0.370933	0.43525	0.77734	Pass	no
XLOC_026748	SMESG000070260.1	SMEST070260002.1	dd_Smed_v6_48519_0_1	dd_Smed_v4_48519_0_1	-	-	-	-	-	-	-	-	-	-	-	-	-	-	-	-	-	-	-	-	1.20734	1.56101	1.29293	0.370648	0.64585	0.887106	Pass	no
XLOC_023876	SMESG000062284.1	SMEST062284002.1	dd_Smed_v6_565_0_1	dd_Smed_v4_565_0_1	-	-	-	-	-	-	-	-	-	-	-	-	-	-	-	-	-	-	-	-	682.602	882.513	1.29287	0.370573	0.37145	0.733542	Pass	no
XLOC_027820	SMESG000073107.1	SMEST073107001.1	dd_Smed_v6_8939_0_1	dd_Smed_v4_8939_0_1	RNF11_HUMAN	RING finger protein 11	RNF11_HUMAN	RING finger protein 11	UniRef90_G4VL01	Putative uncharacterized protein n=1	UniRef90_G4VL01	Putative uncharacterized protein n=1	tr|Q28H59|Q28H59_XENTR	Q28H59	Ring finger protein 11	-	-	-	-	-	-	-	-	-	17.2103	22.2466	1.29263	0.370313	0.4789	0.80813	Pass	no
XLOC_001671	SMESG000001081.1	SMEST001081001.1	dd_Smed_v6_4297_0_1	dd_Smed_v4_4297_0_1	RAB6B_MOUSE	Ras-related protein Rab-6B	RAB2B_MAIZE	Ras-related protein Rab-2-B	UniRef90_T2MH55	Ras-related protein Rab-6A (Fragment) n=2	UniRef90_P34213	Ras-related protein Rab-6.1 n=7	tr|Q0V9V3|Q0V9V3_XENTR	Q0V9V3	LOC100124772 protein	-	-	-	-	-	-	-	-	-	3.38748	4.37867	1.2926	0.37028	0.607	0.874477	Pass	no
XLOC_024855	SMESG000068818.1	SMEST068818001.1	dd_Smed_v6_6274_0_1	dd_Smed_v4_6274_0_1	F206A_XENLA	Protein Simiate	F206A_XENLA	Protein Simiate	UniRef90_Q28G67	Protein Simiate n=3	UniRef90_Q28G67	Protein Simiate n=3	sp|Q6GR35|F206A_XENLA	Q6GR35	Protein FAM206A	-	-	-	-	-	-	-	-	-	27.9457	36.1176	1.29242	0.370076	0.4088	0.762163	Pass	no
XLOC_006849	SMESG000016827.1	SMEST016827001.1	dd_Smed_v6_3878_0_1	dd_Smed_v4_3878_0_1	RNF10_XENLA	RING finger protein 10	YORN_SCHPO	Uncharacterized RING finger protein P8B7.23	UniRef90_G4VI85	Putative uncharacterized protein n=4	UniRef90_G4VI85	Putative uncharacterized protein n=4	tr|B4PDA4|B4PDA4_DROYA	B4PDA4	GE20950	-	-	-	-	-	-	-	-	-	86.1369	111.303	1.29216	0.369789	0.33415	0.705053	Pass	no
XLOC_013548	SMESG000032694.1	SMEST032694001.1	-	-	MFP2_ARATH	Peroxisomal fatty acid beta-oxidation multifunctional protein MFP2	MFPA_BRANA	Glyoxysomal fatty acid beta-oxidation multifunctional protein MFP-a	UniRef90_UPI0001926B2E	PREDICTED: hydroxyacyl-coenzyme A dehydrogenase, mitochondrial-like n=1	UniRef90_UPI0001926B2E	PREDICTED: hydroxyacyl-coenzyme A dehydrogenase, mitochondrial-like n=1	tr|B4HRF7|B4HRF7_DROSE	B4HRF7	GM21560	-	-	-	-	-	-	-	-	-	22.0922	28.5407	1.29189	0.369484	0.3837	0.743986	Pass	no
XLOC_018440	SMESG000046687.1	SMEST046687001.1	dd_Smed_v6_1325_1_1	dd_Smed_v4_1325_1_1	-	-	ATIF1_MOUSE	ATPase inhibitor, mitochondrial	-	-	UniRef90_C1LIJ1	Putative ATPase inhibitor B0546.1, mitochondrial n=3	sp|O35143|ATIF1_MOUSE	O35143	ATPase inhibitor, mitochondrial	-	-	-	-	-	-	-	-	-	206.79	267.141	1.29185	0.369435	0.36045	0.724908	Pass	no
XLOC_001226	SMESG000000175.1	SMEST000175001.1	dd_Smed_v6_383_0_1	dd_Smed_v4_383_0_1	MLRH_CAEEL	Probable myosin regulatory light chain	MLRH_CAEEL	Probable myosin regulatory light chain	UniRef90_Q86ES1	SJCHGC06153 protein n=1	UniRef90_Q86ES1	SJCHGC06153 protein n=1	tr|G0MKR0|G0MKR0_CAEBE	G0MKR0	Putative uncharacterized protein	-	-	-	-	-	-	-	-	-	176.505	228.01	1.2918	0.369388	0.3481	0.715984	Pass	no
XLOC_022018	SMESG000057004.1	SMEST057004001.1	dd_Smed_v6_1976_0_1	dd_Smed_v4_1976_0_1	VA0D_MANSE	V-type proton ATPase subunit d	VA0D_MANSE	V-type proton ATPase subunit d	UniRef90_C1LDA3	Vacuolar H ATPase n=6	UniRef90_C1LDA3	Vacuolar H ATPase n=6	tr|B4Q0H4|B4Q0H4_DROYA	B4Q0H4	GE16319	-	-	-	-	-	-	-	-	-	24.6843	31.8837	1.29166	0.369225	0.3729	0.734595	Pass	no
XLOC_020387	SMESG000052602.1	SMEST052602002.1	dd_Smed_v6_3602_0_1	dd_Smed_v4_3602_0_1	APMAP_DANRE	Adipocyte plasma membrane-associated protein	APMAP_DANRE	Adipocyte plasma membrane-associated protein	UniRef90_T2M5K2	Adipocyte plasma membrane-associated protein (Fragment) n=2	UniRef90_T2M5K2	Adipocyte plasma membrane-associated protein (Fragment) n=2	tr|Q5FVB7|Q5FVB7_XENTR	Q5FVB7	LOC548386 protein (Fragment)	-	-	-	-	-	-	-	dd_smedV4_3602_0_1	Cell-type-specificity: Epidermis II SimilarTo: NA Description: NA	1.95921	2.53062	1.29165	0.369219	0.5618	0.851933	Pass	no
XLOC_014009	SMESG000035134.1	SMEST035134001.1	dd_Smed_v6_11522_0_1	dd_Smed_v4_11522_0_1	PHOP2_XENTR	Probable phosphatase phospho2	PHOP2_XENTR	Probable phosphatase phospho2	UniRef90_Q66KD6	Probable phosphatase phospho2 n=2	UniRef90_Q66KD6	Probable phosphatase phospho2 n=2	tr|Q0IH26|Q0IH26_XENLA	Q0IH26	MGC154843 protein	-	-	-	-	-	-	-	-	-	15.1774	19.6025	1.29156	0.369113	0.46385	0.799463	Pass	no
XLOC_008818	SMESG000019866.1	SMEST019866001.1	dd_Smed_v6_3225_0_1	dd_Smed_v4_3225_0_1	-	-	-	-	-	-	-	-	-	-	-	-	-	-	-	-	-	-	-	-	58.4244	75.4463	1.29135	0.368879	0.4468	0.786908	Pass	no
XLOC_021497	SMESG000055722.1	SMEST055722001.1	dd_Smed_v6_3685_0_1	dd_Smed_v4_3685_0_1	MARK2_RAT	Serine/threonine-protein kinase MARK2	MARK2_RAT	Serine/threonine-protein kinase MARK2	UniRef90_G4LVH6	Serine/threonine kinase n=1	UniRef90_G4LVH6	Serine/threonine kinase n=1	tr|Q963E6|Q963E6_DROME	Q963E6	Ser/Thr protein kinase PAR-1alpha	-	-	-	-	-	-	-	-	-	9.74358	12.5821	1.29132	0.368849	0.38525	0.744386	Pass	no
XLOC_022107	SMESG000056992.1	SMEST056992001.1	dd_Smed_v6_8802_0_1	dd_Smed_v4_8802_0_1	-	-	-	-	-	-	-	-	-	-	-	-	-	-	-	-	-	-	-	-	13.8696	17.9095	1.29128	0.368799	0.39535	0.751599	Pass	no
XLOC_003166	SMESG000005178.1	SMEST005178002.1	dd_Smed_v6_10371_0_1	dd_Smed_v4_10371_0_1	-	-	-	-	-	-	-	-	-	-	-	-	-	-	-	-	-	-	-	-	1.69672	2.19083	1.29121	0.368729	0.6268	0.8809	Pass	no
XLOC_026517	SMESG000074331.1	SMEST074331001.1	-	-	YPEL5_PONAB	Protein yippee-like 5	YPEL5_PONAB	Protein yippee-like 5	UniRef90_C1LK68	Protein yippee-like n=1	UniRef90_C1LK68	Protein yippee-like n=1	tr|Q65Z92|Q65Z92_MOUSE	Q65Z92	Yippee-like 5	-	-	-	-	-	-	-	-	-	13.6288	17.5909	1.29072	0.368171	0.49125	0.814163	Pass	no
XLOC_007278	SMESG000015960.1	SMEST015960001.1	dd_Smed_v6_1496_0_1	dd_Smed_v4_1496_0_1	KCTD5_RAT	BTB/POZ domain-containing protein KCTD5	KCTD5_RAT	BTB/POZ domain-containing protein KCTD5	UniRef90_F6W0N1	Uncharacterized protein n=3	UniRef90_F6W0N1	Uncharacterized protein n=3	sp|Q8VC57|KCTD5_MOUSE	Q8VC57	BTB/POZ domain-containing protein KCTD5	-	-	-	-	-	-	-	-	-	76.3476	98.5166	1.29037	0.367784	0.36485	0.72863	Pass	no
XLOC_016436	SMESG000051203.1	SMEST051203001.1	dd_Smed_v6_8860_0_1	dd_Smed_v4_8860_0_1	KI26A_MOUSE	Kinesin-like protein KIF26A	KI26A_MOUSE	Kinesin-like protein KIF26A	UniRef90_F7DZJ6	Uncharacterized protein n=1	UniRef90_E7FDX9	Uncharacterized protein n=4	sp|Q52KG5|KI26A_MOUSE	Q52KG5	Kinesin-like protein KIF26A	-	-	-	-	-	-	-	-	-	9.09584	11.7368	1.29035	0.36776	0.35305	0.718193	Pass	no
XLOC_021060	SMESG000054476.1	SMEST054476001.1	dd_Smed_v6_1514_0_1	dd_Smed_v4_1514_0_1	CHM2B_CHICK	Charged multivesicular body protein 2b	CHM2B_CHICK	Charged multivesicular body protein 2b	UniRef90_Q9VRJ5	Charged multivesicular body protein 2b n=11	UniRef90_Q6NXD2	Charged multivesicular body protein 2b n=1	tr|B4LFQ2|B4LFQ2_DROVI	B4LFQ2	GJ13157	-	-	-	-	-	-	-	-	-	0.932814	1.20356	1.29025	0.367647	0.77505	0.936827	Pass	no
XLOC_002424	SMESG000006432.1	SMEST006432002.1	dd_Smed_v6_2865_0_1	dd_Smed_v4_2865_0_1	NDUS4_HUMAN	NADH dehydrogenase [ubiquinone] iron-sulfur protein 4, mitochondrial	NDUS4_HUMAN	NADH dehydrogenase [ubiquinone] iron-sulfur protein 4, mitochondrial	UniRef90_Q5DED6	NADH dehydrogenase n=1	UniRef90_Q5DED6	NADH dehydrogenase n=1	tr|Q66KQ6|Q66KQ6_XENLA	Q66KQ6	MGC85528 protein	-	-	-	-	-	-	-	-	-	22.5805	29.1222	1.28971	0.367042	0.448	0.787486	Pass	no
XLOC_003303	SMESG000005505.1	SMEST005505001.1	-	-	TBA2_PATVU	Tubulin alpha-2/alpha-4 chain	TBA1A_RAT	Tubulin alpha-1A chain	UniRef90_T2MAB9	Tubulin alpha-1A chain (Fragment) n=2	UniRef90_T2MAB9	Tubulin alpha-1A chain (Fragment) n=2	tr|F8WQS7|F8WQS7_DUGJA	F8WQS7	Tubulin alpha chain	-	-	-	-	-	-	-	-	-	0.967009	1.24713	1.28968	0.367011	0.58965	0.867936	Pass	no
XLOC_001642	SMESG000001137.1	SMEST001137001.1	dd_Smed_v6_10994_0_1	dd_Smed_v4_10994_0_1	ELAV2_XENLA	ELAV-like protein 2	ELAV2_XENLA	ELAV-like protein 2	UniRef90_C7TZQ7	ELAV-like protein 1 (Hu-antigen R) (Fragment) n=3	UniRef90_C7TZQ7	ELAV-like protein 1 (Hu-antigen R) (Fragment) n=3	sp|Q91903|ELAV2_XENLA	Q91903	ELAV-like protein 2	-	elav	Category: other SimilarTo: NP_001164668 ELAV-like protein 2 isoform b [Homo sapiens]	-	-	-	-	-	-	19.5042	25.1521	1.28957	0.366894	0.36635	0.729421	Pass	no
XLOC_000045	SMESG000026488.1	SMEST026488002.1	dd_Smed_v6_10088_0_1	dd_Smed_v4_10088_0_1	TLK1_MOUSE	Serine/threonine-protein kinase tousled-like 1	TLK1_MOUSE	Serine/threonine-protein kinase tousled-like 1	UniRef90_G4VHT7	Protein kinase n=1	UniRef90_G4VHT7	Protein kinase n=1	tr|Q6A0C1|Q6A0C1_MOUSE	Q6A0C1	MKIAA0137 protein (Fragment)	-	-	-	-	-	-	-	-	-	13.8558	17.8627	1.28919	0.36646	0.39275	0.749151	Pass	no
XLOC_029808	SMESG000078332.1	SMEST078332004.1	dd_Smed_v6_5208_0_1	dd_Smed_v4_5208_0_1	GMIP_MOUSE	GEM-interacting protein	GMIP_MOUSE	GEM-interacting protein	UniRef90_G4VNS6	Uncharacterized protein n=1	UniRef90_G4VNS6	Uncharacterized protein n=1	tr|E7FEG0|E7FEG0_DANRE	E7FEG0	Uncharacterized protein	-	-	-	-	-	-	-	-	-	1.54428	1.99082	1.28916	0.366428	0.485	0.811287	Pass	no
XLOC_007500	SMESG000016488.1	SMEST016488001.1	-	-	-	-	-	-	UniRef90_A5D6T0	MGC162584 protein n=2	UniRef90_A5D6T0	MGC162584 protein n=2	tr|A5D6T0|A5D6T0_DANRE	A5D6T0	MGC162584 protein	-	-	-	-	-	-	-	-	-	3.72174	4.79742	1.28903	0.366281	0.6085	0.874477	Pass	no
XLOC_000562	SMESG000026855.1	SMEST026855002.1	dd_Smed_v6_3046_0_1	dd_Smed_v4_3046_0_1	VAMP3_RAT	Vesicle-associated membrane protein 3	-	-	UniRef90_T2MCV8	Vesicle-associated membrane protein 3 n=1	-	-	-	-	-	-	-	-	-	-	-	-	-	-	57.6459	74.3038	1.28897	0.366218	0.40755	0.761387	Pass	no
XLOC_007757	SMESG000018780.1	SMEST018780001.1	dd_Smed_v6_4915_0_1	dd_Smed_v4_4915_0_1	-	-	-	-	-	-	-	-	-	-	-	-	-	-	-	-	-	-	-	-	18.6272	24.0094	1.28894	0.366189	0.4308	0.775216	Pass	no
XLOC_007110	SMESG000015245.1	SMEST015245001.1	-	-	-	-	-	-	-	-	-	-	-	-	-	-	-	-	-	-	-	-	-	-	73.5024	94.7371	1.2889	0.366138	0.35005	0.716972	Pass	no
XLOC_014517	SMESG000035507.1	SMEST035507001.1	dd_Smed_v6_7233_0_1	dd_Smed_v4_7233_0_1	TAF11_DROME	Transcription initiation factor TFIID subunit 11	TAF11_DROME	Transcription initiation factor TFIID subunit 11	UniRef90_G4VFR3	Transcription initiation factor iid, 28 kD subunit-related n=1	UniRef90_G4VFR3	Transcription initiation factor iid, 28 kD subunit-related n=1	tr|Q29NC0|Q29NC0_DROPS	Q29NC0	GA17941	-	-	-	-	-	-	-	-	-	33.1842	42.7654	1.28873	0.365948	0.4072	0.76121	Pass	no
XLOC_024549	SMESG000069575.1	SMEST069575001.1	dd_Smed_v6_45730_0_1	-	-	-	-	-	-	-	-	-	-	-	-	-	-	-	-	-	-	-	-	-	2.9297	3.77261	1.28771	0.36481	0.65505	0.890365	Pass	no
XLOC_017917	SMESG000045302.1	SMEST045302001.1	-	-	RLP24_DANRE	Probable ribosome biogenesis protein RLP24	-	-	UniRef90_G4VJ44	Putative 60s ribosomal protein L24 n=1	-	-	-	-	-	-	-	-	-	-	-	-	-	-	66.2025	85.2384	1.28754	0.364618	0.40475	0.758868	Pass	no
XLOC_019289	SMESG000049708.1	SMEST049708003.1	dd_Smed_v6_6703_0_1	dd_Smed_v4_6703_0_1	S35B2_MOUSE	Adenosine 3'-phospho 5'-phosphosulfate transporter 1	S35B2_MOUSE	Adenosine 3'-phospho 5'-phosphosulfate transporter 1	UniRef90_Q6P101	Slc35b2 protein n=1	UniRef90_Q6P101	Slc35b2 protein n=1	tr|Q6P101|Q6P101_DANRE	Q6P101	Slc35b2 protein	-	-	-	-	-	-	-	-	-	1.74657	2.24868	1.28748	0.364554	0.4875	0.812087	Pass	no
XLOC_020637	SMESG000053193.1	SMEST053193001.1	dd_Smed_v6_8692_0_1	dd_Smed_v4_8692_0_1	NEK9_HUMAN	Serine/threonine-protein kinase Nek9	NEK9_XENLA	Serine/threonine-protein kinase Nek9	UniRef90_Q7ZZC8	Serine/threonine-protein kinase Nek9 n=4	UniRef90_Q7ZZC8	Serine/threonine-protein kinase Nek9 n=4	tr|B5DEA2|B5DEA2_XENTR	B5DEA2	Uncharacterized protein	-	-	-	-	-	-	-	-	-	12.121	15.6025	1.28723	0.364268	0.37935	0.740508	Pass	no
XLOC_004130	SMESG000007870.1	SMEST007870001.1	dd_Smed_v6_3015_0_1	dd_Smed_v4_3015_0_1	THOC3_BOVIN	THO complex subunit 3	THOC3_BOVIN	THO complex subunit 3	UniRef90_G4VK78	Putative uncharacterized protein n=1	UniRef90_G4VK78	Putative uncharacterized protein n=1	tr|Q298H1|Q298H1_DROPS	Q298H1	GA21914	-	-	-	-	-	-	-	-	-	185.145	238.23	1.28672	0.3637	0.3456	0.713821	Pass	no
XLOC_012205	SMESG000030063.1	SMEST030063001.1	dd_Smed_v6_9145_0_1	dd_Smed_v4_9145_0_1	SMUF2_DANRE	E3 ubiquitin-protein ligase SMURF2	SMUF1_HUMAN	E3 ubiquitin-protein ligase SMURF1	UniRef90_UPI0003E6B1A7	PREDICTED: E3 ubiquitin-protein ligase SMURF1 isoform X3 n=1	UniRef90_UPI0003E6B1A7	PREDICTED: E3 ubiquitin-protein ligase SMURF1 isoform X3 n=1	sp|Q9HCE7|SMUF1_HUMAN	Q9HCE7	E3 ubiquitin-protein ligase SMURF1	-	-	-	-	-	-	-	-	-	4.05258	5.21382	1.28654	0.3635	0.41505	0.765254	Pass	no
XLOC_009273	SMESG000022862.1	SMEST022862001.1	dd_Smed_v6_10267_0_1	dd_Smed_v4_10267_0_1	KLKB1_HUMAN	Plasma kallikrein	PRSS8_MOUSE	Prostasin	UniRef90_V5UNI9	Serine protease 4 n=1	UniRef90_V5UNI9	Serine protease 4 n=1	tr|F6XTG5|F6XTG5_XENTR	F6XTG5	Uncharacterized protein (Fragment)	-	-	-	-	-	-	-	-	-	1.28335	1.6507	1.28624	0.363163	0.6238	0.879604	Pass	no
XLOC_018746	SMESG000047610.1	SMEST047610002.1	-	-	-	-	-	-	-	-	-	-	-	-	-	-	-	-	-	-	-	-	-	-	14.909	19.1724	1.28596	0.362847	0.40485	0.758868	Pass	no
XLOC_029791	SMESG000078272.1	SMEST078272001.1	dd_Smed_v6_11942_0_1	dd_Smed_v4_11942_0_1	CALM_PLAFA	Calmodulin	CALM_PLAFA	Calmodulin	UniRef90_B4NJC0	GK18988 n=1	UniRef90_B4NJC0	GK18988 n=1	tr|E7ETZ0|E7ETZ0_HUMAN	E7ETZ0	Calmodulin	-	-	-	-	-	-	-	dd_smedV4_11942_0_1	Cell-type-specificity: Neural (ciliated) SimilarTo: NA Description: NA	3.04261	3.91253	1.28591	0.362792	0.6749	0.900251	Pass	no
XLOC_022788	SMESG000064079.1	SMEST064079002.1	dd_Smed_v6_11489_0_1	dd_Smed_v4_11489_0_1	-	-	-	-	-	-	-	-	-	-	-	-	-	-	-	-	-	-	-	-	25.8305	33.2095	1.28567	0.36252	0.4207	0.767554	Pass	no
XLOC_015966	SMESG000039456.1	SMEST039456001.1	-	-	FRIS_LYMST	Soma ferritin	FRIS_LYMST	Soma ferritin	UniRef90_UPI0001925378	PREDICTED: soma ferritin-like n=1	UniRef90_UPI0001925378	PREDICTED: soma ferritin-like n=1	tr|Q7ZXM8|Q7ZXM8_XENLA	Q7ZXM8	Ferritin	-	-	-	-	-	-	-	-	-	2.1979	2.82527	1.28544	0.362263	0.64745	0.887689	Pass	no
XLOC_001372	SMESG000000372.1	SMEST000372002.1	dd_Smed_v6_3052_0_1	dd_Smed_v4_3052_0_1	-	-	-	-	-	-	-	-	-	-	-	-	-	-	-	-	-	-	-	-	26.0516	33.4874	1.28543	0.362246	0.44705	0.78695	Pass	no
XLOC_003080	SMESG000004969.1	SMEST004969001.1	dd_Smed_v6_5854_0_1	dd_Smed_v4_5854_0_1	FHL2_RAT	Four and a half LIM domains protein 2	FHL2_RAT	Four and a half LIM domains protein 2	UniRef90_H9CXU5	FHL-1 n=1	UniRef90_H9CXU5	FHL-1 n=1	tr|H9CXU5|H9CXU5_SCHMD	H9CXU5	FHL-1	-	Smed-fhl-1	Category: neoblast -regulator SimilarTo: NP_001034581 four and a half LIM domains protein 2 [Homo sapiens]	-	-	-	-	-	-	111.096	142.785	1.28524	0.362038	0.34705	0.714994	Pass	no
XLOC_025089	SMESG000065706.1	SMEST065706001.1	dd_Smed_v6_5622_0_1	dd_Smed_v4_5622_0_1	MED10_XENTR	Mediator of RNA polymerase II transcription subunit 10	MED10_XENTR	Mediator of RNA polymerase II transcription subunit 10	UniRef90_G4VPE5	Uncharacterized protein n=3	UniRef90_G4VPE5	Uncharacterized protein n=3	sp|Q6DJ25|MED10_XENTR	Q6DJ25	Mediator of RNA polymerase II transcription subunit 10	-	-	-	-	-	-	-	-	-	46.7836	60.1276	1.28523	0.362024	0.4486	0.788224	Pass	no
XLOC_011628	SMESG000028901.1	SMEST028901002.1	-	-	LIN10_CAEEL	Protein lin-10	LIN10_CAEEL	Protein lin-10	UniRef90_G4VJS5	Amyloid beta A4 protein related n=2	UniRef90_G4VJS5	Amyloid beta A4 protein related n=2	tr|B4R7M1|B4R7M1_DROSI	B4R7M1	GD16984	-	-	-	-	-	-	-	-	-	25.1234	32.2731	1.28458	0.3613	0.38235	0.74322	Pass	no
XLOC_027185	SMESG000071385.1	SMEST071385002.1	dd_Smed_v6_6551_0_1	dd_Smed_v4_6551_0_1	-	-	-	-	-	-	-	-	-	-	-	-	-	-	-	-	-	-	-	-	17.2919	22.2122	1.28454	0.361256	0.4535	0.792456	Pass	no
XLOC_004649	SMESG000012033.1	SMEST012033001.1	dd_Smed_v6_1417_0_1	dd_Smed_v4_1417_0_1	CALU_RABIT	Calumenin	CALU_RABIT	Calumenin	UniRef90_Q86FI4	Calumenin (Crocalbin) n=2	UniRef90_Q86FI4	Calumenin (Crocalbin) n=2	tr|Q3TUF3|Q3TUF3_MOUSE	Q3TUF3	Calumenin, isoform CRA_a	-	-	-	-	-	-	-	-	-	145.395	186.71	1.28416	0.360822	0.3675	0.729991	Pass	no
XLOC_009585	SMESG000023143.1	SMEST023143001.1	dd_Smed_v6_5210_0_1	dd_Smed_v4_5210_0_1	COG2_MOUSE	Conserved oligomeric Golgi complex subunit 2	COG2_MOUSE	Conserved oligomeric Golgi complex subunit 2	UniRef90_Q7ZUD7	Component of oligomeric golgi complex 2 n=2	UniRef90_Q7ZUD7	Component of oligomeric golgi complex 2 n=2	tr|Q7ZUD7|Q7ZUD7_DANRE	Q7ZUD7	Component of oligomeric golgi complex 2	-	-	-	-	-	-	-	-	-	31.7368	40.7515	1.28405	0.360696	0.3642	0.728032	Pass	no
XLOC_019486	SMESG000049882.1	SMEST049882002.1	dd_Smed_v6_4610_0_1	dd_Smed_v4_4610_0_1	-	-	-	-	-	-	-	-	-	-	-	-	-	-	-	-	-	-	-	-	32.7499	42.0513	1.28401	0.36066	0.38015	0.740909	Pass	no
XLOC_024537	SMESG000069507.1	SMEST069507002.1	dd_Smed_v6_1654_0_1	dd_Smed_v4_1654_0_1	-	-	-	-	-	-	-	-	-	-	-	-	-	-	-	-	-	-	-	-	26.3549	33.8394	1.28399	0.360633	0.4247	0.77036	Pass	no
XLOC_002795	SMESG000004585.1	SMEST004585001.1	dd_Smed_v6_9142_0_1	dd_Smed_v4_9142_0_1	DDX18_DROME	Probable ATP-dependent RNA helicase pitchoune	DDX18_HUMAN	ATP-dependent RNA helicase DDX18	UniRef90_C1LDZ3	DEAD (Asp-Glu-Ala-Asp) box polypeptide 18 n=2	UniRef90_C1LDZ3	DEAD (Asp-Glu-Ala-Asp) box polypeptide 18 n=2	tr|Q6NTQ0|Q6NTQ0_XENLA	Q6NTQ0	MGC83105 protein	-	-	-	-	-	-	-	-	-	30.5377	39.2075	1.2839	0.360538	0.3729	0.734595	Pass	no
XLOC_002934	SMESG000004858.1	SMEST004858001.1	dd_Smed_v6_2752_0_1	dd_Smed_v4_2752_0_1	VAPB_MOUSE	Vesicle-associated membrane protein-associated protein B	VP33_APLCA	Vesicle-associated membrane protein/synaptobrevin-binding protein	UniRef90_Q6P6Y6	Vapa protein n=1	UniRef90_A8WGM1	Uncharacterized protein n=2	tr|A8WGM1|A8WGM1_DANRE	A8WGM1	Uncharacterized protein	-	-	-	-	-	-	-	-	-	26.8468	34.4673	1.28385	0.360478	0.4006	0.755698	Pass	no
XLOC_021546	SMESG000055403.1	SMEST055403001.1	dd_Smed_v6_2421_0_2	dd_Smed_v4_2421_0_2	TOP1_CHLAE	DNA topoisomerase 1	TOP1_HUMAN	DNA topoisomerase 1	UniRef90_Q1ED17	Topoisomerase (DNA) I, like n=4	UniRef90_G4VRG0	Putative dna topoisomerase type I n=3	tr|Q1ED17|Q1ED17_DANRE	Q1ED17	Topoisomerase (DNA) I, like	-	-	-	-	-	-	-	-	-	155.789	199.977	1.28364	0.360241	0.3641	0.728032	Pass	no
XLOC_028207	SMESG000077978.1	SMEST077978001.1	dd_Smed_v6_6347_0_1	dd_Smed_v4_6347_0_1	-	-	-	-	UniRef90_Q5DFM1	SJCHGC02612 protein n=1	UniRef90_Q5DFM1	SJCHGC02612 protein n=1	-	-	-	-	-	-	-	-	-	-	-	-	126.904	162.861	1.28334	0.359904	0.38665	0.745182	Pass	no
XLOC_009336	SMESG000023069.1,SMESG000023070.1		-	-	-	-	-	-	-	-	-	-	-	-	-	-	-	-	-	-	-	-	-	-	32.9096	42.2237	1.28302	0.359545	0.4884	0.812192	Pass	no
XLOC_006929	SMESG000017122.1	SMEST017122001.1	-	-	-	-	-	-	-	-	-	-	-	-	-	-	-	-	-	-	-	-	dd_smedV4_13867_0_1	Cell-type-specificity: Parapharyngeal SimilarTo: uc001zbg.2 Description: gamma-aminobutyric acid (GABA) A receptor, gamma 3 (GABRG3)	1.74852	2.24332	1.28298	0.359501	0.5577	0.850555	Pass	no
XLOC_001996	SMESG000002025.1	SMEST002025003.1	dd_Smed_v6_884_0_9	dd_Smed_v4_884_0_9	MX_PERFL	Interferon-induced GTP-binding protein Mx	MX_EPICO	Interferon-induced GTP-binding protein Mx	UniRef90_Q800G3	MxG protein n=2	UniRef90_P18588	Interferon-induced GTP-binding protein Mx1 n=2	sp|P20591|MX1_HUMAN	P20591	Interferon-induced GTP-binding protein Mx1	-	-	-	-	-	-	-	dd_smedV4_884_0_1	Cell-type-specificity: Epidermal progenitors (early) SimilarTo: NA Description: NA	14.7638	18.9401	1.28287	0.35938	0.43775	0.779546	Pass	no
XLOC_030290	SMESG000079895.1	SMEST079895001.1	dd_Smed_v6_7092_0_1	dd_Smed_v4_7092_0_1	VP26B_XENTR	Vacuolar protein sorting-associated protein 26B	VPS26_CAEEL	Vacuolar protein sorting-associated protein 26	UniRef90_Q5BKM4	Vacuolar protein sorting-associated protein 26B n=3	UniRef90_G4VA72	Putative vacuolar protein sorting 26, vps26 n=1	tr|B3GWB9|B3GWB9_CAEEL	B3GWB9	Protein VPS-26, isoform b	-	-	-	-	-	-	-	-	-	22.3616	28.6784	1.28248	0.358941	0.3961	0.752336	Pass	no
XLOC_018563	SMESG000046570.1	SMEST046570003.1	dd_Smed_v6_2066_0_1	dd_Smed_v4_2066_0_1	LMAN2_CANFA	Vesicular integral-membrane protein VIP36	LMAN2_CANFA	Vesicular integral-membrane protein VIP36	UniRef90_H2WHM3	Uncharacterized protein n=1	UniRef90_H2WHM3	Uncharacterized protein n=1	tr|G0N7K6|G0N7K6_CAEBE	G0N7K6	CBN-ILE-2 protein	-	-	-	-	-	-	-	-	-	20.3104	26.0457	1.28238	0.358827	0.41645	0.766176	Pass	no
XLOC_013685	SMESG000033176.1	SMEST033176001.1	dd_Smed_v6_1183_0_1	dd_Smed_v4_1183_0_1	SUI1_ANOGA	Protein translation factor SUI1 homolog	SUI1_ANOGA	Protein translation factor SUI1 homolog	UniRef90_G4LUB6	Translation factor sui1, putative n=2	UniRef90_G4LUB6	Translation factor sui1, putative n=2	tr|B5DWP4|B5DWP4_DROPS	B5DWP4	GA26193	-	-	-	-	-	-	-	-	-	286.462	367.33	1.2823	0.358733	0.3489	0.716318	Pass	no
XLOC_023211	SMESG000060769.1	SMEST060769002.1	dd_Smed_v6_8124_0_1	dd_Smed_v4_8124_0_1	AVR2A_CHICK	Activin receptor type-2A	AVR2A_CHICK	Activin receptor type-2A	UniRef90_Q1EG71	TBRII n=3	UniRef90_Q1EG71	TBRII n=3	tr|F1R4D0|F1R4D0_DANRE	F1R4D0	Uncharacterized protein	-	-	-	-	-	-	-	-	-	4.21698	5.40731	1.28227	0.358701	0.49825	0.817789	Pass	no
XLOC_004976	SMESG000010239.1	SMEST010239001.1	-	-	-	-	-	-	-	-	-	-	-	-	-	-	-	-	-	-	-	-	-	-	2.27757	2.92035	1.28222	0.358646	0.5859	0.866331	Pass	no
XLOC_027177	SMESG000071275.1	SMEST071275001.1	dd_Smed_v6_1391_0_1	dd_Smed_v4_1391_0_1	VATD_PONAB	V-type proton ATPase subunit D	VATD_PONAB	V-type proton ATPase subunit D	UniRef90_Q5DAK7	ATPase, H+ transporting, lysosomal 34kDa, V1 subunit D n=4	UniRef90_Q5DAK7	ATPase, H+ transporting, lysosomal 34kDa, V1 subunit D n=4	tr|Q7ZVX8|Q7ZVX8_DANRE	Q7ZVX8	ATPase, H+ transporting, V1 subunit D	-	-	-	-	-	-	-	-	-	44.2839	56.7804	1.28219	0.358611	0.39815	0.753911	Pass	no
XLOC_011414	SMESG000028557.1	SMEST028557002.1	dd_Smed_v6_12928_0_1	dd_Smed_v4_12928_0_1	-	-	-	-	UniRef90_B1H2P1	LOC100145452 protein (Fragment) n=1	UniRef90_B1H2P1	LOC100145452 protein (Fragment) n=1	tr|B1H2P1|B1H2P1_XENTR	B1H2P1	LOC100145452 protein (Fragment)	-	-	-	-	-	-	-	-	-	3.29301	4.22195	1.28209	0.358503	0.46665	0.800743	Pass	no
XLOC_011623	SMESG000028883.1	SMEST028883001.1	dd_Smed_v6_7434_0_1	dd_Smed_v4_7434_0_1	-	-	-	-	UniRef90_G4VHE1	Putative uncharacterized protein n=1	UniRef90_G4VHE1	Putative uncharacterized protein n=1	-	-	-	-	-	-	-	-	-	-	dd_smedV4_7434_0_1	Cell-type-specificity: Gut SimilarTo: uc001ajm.1 Description: pantothenate kinase 4 (PANK4)	3.27643	4.20038	1.282	0.358395	0.51225	0.826903	Pass	no
XLOC_001707	SMESG000001506.1	SMEST001506001.1	dd_Smed_v6_10681_0_4	dd_Smed_v4_10681_0_4	-	-	-	-	UniRef90_G4VBG9	Putative cyclin B3 n=1	UniRef90_G4VBG9	Putative cyclin B3 n=1	-	-	-	-	-	-	-	-	-	-	-	-	1.23225	1.5796	1.28188	0.358264	0.55925	0.851632	Pass	no
XLOC_026645	SMESG000074324.1	SMEST074324001.1	dd_Smed_v6_2853_0_1	dd_Smed_v4_2853_0_1	YPEL5_PONAB	Protein yippee-like 5	YPEL5_PONAB	Protein yippee-like 5	UniRef90_C1LK68	Protein yippee-like n=1	UniRef90_C1LK68	Protein yippee-like n=1	tr|Q65Z92|Q65Z92_MOUSE	Q65Z92	Yippee-like 5	-	-	-	-	-	-	-	-	-	28.1083	36.0149	1.28129	0.357598	0.42525	0.770684	Pass	no
XLOC_014474	SMESG000036502.1	SMEST036502001.1	dd_Smed_v6_3465_0_1	dd_Smed_v4_3465_0_1	-	-	-	-	UniRef90_G4VD86	Putative uncharacterized protein n=1	UniRef90_G4VD86	Putative uncharacterized protein n=1	-	-	-	-	-	-	-	-	-	-	-	-	27.5922	35.3442	1.28095	0.357213	0.3649	0.72863	Pass	no
XLOC_020300	SMESG000058434.1	SMEST058434001.1	dd_Smed_v6_2623_0_1	dd_Smed_v4_2623_0_1	-	-	-	-	UniRef90_Q86EA8	Clone ZZD612 mRNA sequence n=2	UniRef90_Q86EA8	Clone ZZD612 mRNA sequence n=2	-	-	-	-	-	-	-	-	-	-	-	-	20.4331	26.1703	1.28078	0.357022	0.4218	0.768682	Pass	no
XLOC_030399	SMESG000080024.1	SMEST080024001.1	dd_Smed_v6_2198_0_1	dd_Smed_v4_2198_0_1	STX5_BOVIN	Syntaxin-5	STX5_BOVIN	Syntaxin-5	UniRef90_Q28CE9	Syntaxin 5A n=3	UniRef90_F1QIQ6	Uncharacterized protein n=3	tr|Q6PBS1|Q6PBS1_DANRE	Q6PBS1	Syntaxin 5A, like	-	-	-	-	-	-	-	-	-	41.1569	52.7105	1.28072	0.356956	0.3782	0.739422	Pass	no
XLOC_029670	SMESG000081727.1	SMEST081727001.1	dd_Smed_v6_622_0_1	dd_Smed_v4_622_0_1	RUXG_DROME	Probable small nuclear ribonucleoprotein G	-	-	UniRef90_UPI000021EEF9	PREDICTED: small nuclear ribonucleoprotein G-like n=2	-	-	-	-	-	-	-	-	-	-	-	-	-	-	34.7162	44.4564	1.28057	0.356782	0.4422	0.783728	Pass	no
XLOC_027156	SMESG000071444.1	SMEST071444002.1	-	-	-	-	-	-	-	-	-	-	-	-	-	-	-	-	-	-	-	-	-	-	60.4803	77.4452	1.2805	0.356711	0.40485	0.758868	Pass	no
XLOC_000255	SMESG000025459.1	SMEST025459001.1	dd_Smed_v6_5662_0_1	dd_Smed_v4_5662_0_1	YNG2_CANGA	Chromatin modification-related protein YNG2	YNG2_CANGA	Chromatin modification-related protein YNG2	UniRef90_T2M3T3	Inhibitor of growth protein 3 n=1	UniRef90_T2M3T3	Inhibitor of growth protein 3 n=1	tr|D3YUP8|D3YUP8_MOUSE	D3YUP8	Inhibitor of growth protein 3	-	-	-	-	-	-	-	-	-	3.83143	4.90598	1.28046	0.356658	0.56325	0.852368	Pass	no
XLOC_023294	SMESG000060705.1	SMEST060705001.1	-	-	TM9S2_PONAB	Transmembrane 9 superfamily member 2	TM9S2_PONAB	Transmembrane 9 superfamily member 2	UniRef90_F1QJR6	Uncharacterized protein (Fragment) n=3	UniRef90_F1QJR6	Uncharacterized protein (Fragment) n=3	tr|F1QJR6|F1QJR6_DANRE	F1QJR6	Uncharacterized protein (Fragment)	-	-	-	-	-	-	-	-	-	4.53376	5.8034	1.28004	0.35619	0.4382	0.779857	Pass	no
XLOC_022959	SMESG000059833.1,SMESG000059835.1		-	-	-	-	-	-	-	-	-	-	-	-	-	-	-	-	-	-	-	-	-	-	17.0657	21.8444	1.28002	0.356164	0.4795	0.808435	Pass	no
XLOC_000931	SMESG000003099.1	SMEST003099001.1	dd_Smed_v6_560_0_1	dd_Smed_v4_560_0_1	BAF_RAT	Barrier-to-autointegration factor	BAF_RAT	Barrier-to-autointegration factor	UniRef90_T2MIL1	Barrier-to-autointegration factor n=1	UniRef90_T2MIL1	Barrier-to-autointegration factor n=1	sp|O54962|BAF_MOUSE	O54962	Barrier-to-autointegration factor	-	-	-	-	-	-	-	-	-	624.063	798.564	1.27962	0.355716	0.36325	0.727418	Pass	no
XLOC_011926	SMESG000028157.1	SMEST028157001.1	dd_Smed_v6_959_0_1	dd_Smed_v4_959_0_1	VATA_MANSE	V-type proton ATPase catalytic subunit A	VATA_ANOGA	V-type proton ATPase catalytic subunit A	UniRef90_T2MFZ8	V-type proton ATPase catalytic subunit A n=1	UniRef90_T2MFZ8	V-type proton ATPase catalytic subunit A n=1	tr|B5DJE5|B5DJE5_DROPS	B5DJE5	GA28953	-	-	-	-	-	-	-	-	-	5.59984	7.16525	1.27955	0.355631	0.4414	0.782867	Pass	no
XLOC_022589	SMESG000064269.1	SMEST064269001.1	dd_Smed_v6_9369_0_1	dd_Smed_v4_9369_0_1	-	-	-	-	-	-	-	-	-	-	-	-	-	-	-	-	-	-	-	-	3.50397	4.48304	1.27942	0.355487	0.5393	0.841243	Pass	no
XLOC_015237	SMESG000037282.1	SMEST037282001.1	dd_Smed_v6_6729_0_1	dd_Smed_v4_6729_0_1	HMH2_GIRTI	Homeobox protein DTH-2	HMH2_GIRTI	Homeobox protein DTH-2	UniRef90_Q00401	Homeobox protein DTH-2 n=1	UniRef90_Q00401	Homeobox protein DTH-2 n=1	sp|Q00401|HMH2_DUGTI	Q00401	Homeobox protein DTH-2	-	nkx2.4	Category: tf SimilarTo: NP_149416 homeobox protein Nkx-2.4 [Homo sapiens]	-	-	-	-	-	-	3.06708	3.92407	1.27942	0.355485	0.48315	0.810739	Pass	no
XLOC_019445	SMESG000049670.1	SMEST049670004.1	-	-	GNAS_LYMST	Guanine nucleotide-binding protein G(s) subunit alpha	GNAS_LYMST	Guanine nucleotide-binding protein G(s) subunit alpha	UniRef90_Q7KPV0	Protein GSA-1, isoform a n=7	UniRef90_Q7KPV0	Protein GSA-1, isoform a n=7	tr|G5EF72|G5EF72_CAEEL	G5EF72	G protein a(S) subunit	-	-	-	-	-	-	-	-	-	1.71222	2.19062	1.2794	0.355471	0.6625	0.894052	Pass	no
XLOC_001269	SMESG000000125.1	SMEST000125001.1	dd_Smed_v6_9683_0_1	dd_Smed_v4_9683_0_1	-	-	YK66_SCHPO	Putative zinc metalloproteinase C607.06c	UniRef90_G4V8B8	Putative uncharacterized protein n=1	UniRef90_UPI0002B4D1E6	PREDICTED: putative zinc metalloproteinase C607.06c-like n=1	tr|B4NDN0|B4NDN0_DROWI	B4NDN0	GK25438	-	-	-	-	-	-	-	-	-	22.3496	28.588	1.27913	0.355161	0.40725	0.76121	Pass	no
XLOC_016743	SMESG000051298.1	SMEST051298001.1	dd_Smed_v6_12987_0_1	dd_Smed_v4_12987_0_1	DHYS_HUMAN	Deoxyhypusine synthase	DHYS_HUMAN	Deoxyhypusine synthase	UniRef90_G4VCR2	Putative deoxyhypusine synthase n=1	UniRef90_G4VCR2	Putative deoxyhypusine synthase n=1	sp|P49366|DHYS_HUMAN	P49366	Deoxyhypusine synthase	-	-	-	-	-	-	-	-	-	10.2832	13.1507	1.27885	0.35485	0.4739	0.805087	Pass	no
XLOC_006100	SMESG000013335.1	SMEST013335002.1	-	-	-	-	-	-	-	-	-	-	-	-	-	-	-	-	-	-	-	-	-	-	0.9067	1.15914	1.27842	0.354358	0.63895	0.884995	Pass	no
XLOC_025641	SMESG000067202.1	SMEST067202001.1	dd_Smed_v6_13222_0_2	dd_Smed_v4_13222_0_2	GPC1A_CAEEL	Putative glycerophosphocholine phosphodiesterase GPCPD1 homolog T05H10.7	GPC1A_CAEEL	Putative glycerophosphocholine phosphodiesterase GPCPD1 homolog T05H10.7	UniRef90_G4V7U6	Related to multifunctional cyclin-dependent kinase-related n=1	UniRef90_G4V7U6	Related to multifunctional cyclin-dependent kinase-related n=1	tr|B4LRR7|B4LRR7_DROVI	B4LRR7	GJ21158	-	-	-	-	-	-	-	-	-	3.56461	4.55705	1.27841	0.354356	0.5132	0.827073	Pass	no
XLOC_010849	SMESG000042798.1	SMEST042798002.1	dd_Smed_v6_2204_1_1	dd_Smed_v4_2204_1_1	-	-	-	-	UniRef90_G4V5E7	Putative uncharacterized protein n=1	UniRef90_G4V5E7	Putative uncharacterized protein n=1	tr|B4KLR9|B4KLR9_DROMO	B4KLR9	GI18881	-	-	-	-	-	-	-	-	-	10.5857	13.5311	1.27824	0.354162	0.42325	0.769485	Pass	no
XLOC_029384	SMESG000081075.1	SMEST081075001.1	dd_Smed_v6_986_0_1	dd_Smed_v4_986_0_1	ROA1_SCHAM	Heterogeneous nuclear ribonucleoprotein A1, A2/B1 homolog	ROA1_SCHAM	Heterogeneous nuclear ribonucleoprotein A1, A2/B1 homolog	UniRef90_Q66IT0	MGC84815 protein n=1	UniRef90_Q66IT0	MGC84815 protein n=1	tr|Q66IT0|Q66IT0_XENLA	Q66IT0	MGC84815 protein	-	-	-	-	-	-	-	-	-	257.508	329.146	1.2782	0.35411	0.3955	0.75177	Pass	no
XLOC_016051	SMESG000041107.1	SMEST041107001.1	dd_Smed_v6_758_1_1	dd_Smed_v4_758_1_1	ENPL_RAT	Endoplasmin {ECO:0000250|UniProtKB:P08113}	ENPL_BOVIN	Endoplasmin	UniRef90_T2MGW5	Endoplasmin (Fragment) n=2	UniRef90_T2MGW5	Endoplasmin (Fragment) n=2	tr|Q7T3L3|Q7T3L3_DANRE	Q7T3L3	Chaperone protein GP96	-	-	-	-	-	dd_smedV4_758_1_1	Wound-response-genes-reddien-category: Late SimilarTo: uc001tkb.1 Description: NA	-	-	383.199	489.76	1.27808	0.353981	0.41955	0.767554	Pass	no
XLOC_007024	SMESG000015108.1	SMEST015108001.1	dd_Smed_v6_3307_0_1	dd_Smed_v4_3307_0_1	SGSM1_HUMAN	Small G protein signaling modulator 1	SGSM1_HUMAN	Small G protein signaling modulator 1	UniRef90_R4GJE8	Uncharacterized protein n=4	UniRef90_R4GJE8	Uncharacterized protein n=4	tr|D3Z7V4|D3Z7V4_MOUSE	D3Z7V4	Small G protein-signaling modulator 1	-	-	-	-	-	-	-	-	-	12.0462	15.3948	1.27798	0.353865	0.4015	0.75625	Pass	no
XLOC_012786	SMESG000032410.1	SMEST032410001.1	-	-	-	-	-	-	-	-	-	-	-	-	-	-	-	-	-	-	-	-	-	-	5.16711	6.60234	1.27776	0.35362	0.45535	0.793613	Pass	no
XLOC_017726	SMESG000044131.1	SMEST044131001.1	dd_Smed_v6_6019_0_1	dd_Smed_v4_6019_0_1	TM135_BOVIN	Transmembrane protein 135	TM135_BOVIN	Transmembrane protein 135	UniRef90_Q9CYV5	Transmembrane protein 135 n=3	UniRef90_Q9CYV5	Transmembrane protein 135 n=3	sp|Q86UB9|TM135_HUMAN	Q86UB9	Transmembrane protein 135	-	-	-	-	-	-	-	-	-	9.51453	12.1569	1.27772	0.353571	0.43485	0.77734	Pass	no
XLOC_005404	SMESG000011457.1	SMEST011457001.1	dd_Smed_v6_6877_0_1	dd_Smed_v4_6877_0_1	SMAD1_BOVIN	Mothers against decapentaplegic homolog 1	MAD_DROME	Protein mothers against dpp	UniRef90_A8SLH6	Smad1 n=1	UniRef90_A8SLH6	Smad1 n=1	tr|A8SLH6|A8SLH6_SCHMD	A8SLH6	Smad1	-	Smed-smad1	Category: tf SimilarTo: NP_001003688 mothers against decapentaplegic homolog 1 [Homo sapiens]	-	-	-	-	-	-	40.681	51.9689	1.27747	0.353293	0.3628	0.727318	Pass	no
XLOC_021908	SMESG000056870.1	SMEST056870004.1	-	-	-	-	-	-	-	-	-	-	-	-	-	-	-	-	-	-	-	-	-	-	3.1254	3.99193	1.27725	0.353046	0.62865	0.881879	Pass	no
XLOC_008452	SMESG000021112.1	SMEST021112002.1	dd_Smed_v6_10771_0_1	dd_Smed_v4_10771_0_1	RWD2B_PONAB	RWD domain-containing protein 2B	RWD2B_PONAB	RWD domain-containing protein 2B	UniRef90_Q5PQ37	LOC495992 protein n=1	UniRef90_Q5PQ37	LOC495992 protein n=1	tr|Q5PQ37|Q5PQ37_XENLA	Q5PQ37	LOC495992 protein	-	-	-	-	-	-	-	-	-	15.9901	20.4234	1.27725	0.353044	0.48525	0.811287	Pass	no
XLOC_011402	SMESG000028520.1	SMEST028520001.1	dd_Smed_v6_10068_0_1	dd_Smed_v4_10068_0_1	METL5_MOUSE	Methyltransferase-like protein 5	METL5_MOUSE	Methyltransferase-like protein 5	UniRef90_C4QC82	Putative uncharacterized protein n=1	UniRef90_C4QC82	Putative uncharacterized protein n=1	tr|A2AV02|A2AV02_MOUSE	A2AV02	MCG12967, isoform CRA_a	-	-	-	-	-	-	-	-	-	19.9481	25.4701	1.27682	0.352553	0.4503	0.789277	Pass	no
XLOC_016790	SMESG000051307.1	SMEST051307001.1	dd_Smed_v6_7335_1_1	dd_Smed_v4_7335_1_1	-	-	-	-	UniRef90_A8XPS1	Protein CBG16766 (Fragment) n=1	UniRef90_A8XPS1	Protein CBG16766 (Fragment) n=1	-	-	-	-	-	-	-	-	-	-	-	-	11.7064	14.9458	1.27672	0.352443	0.3836	0.743986	Pass	no
XLOC_003452	SMESG000009341.1	SMEST009341001.1	dd_Smed_v6_337_0_1	dd_Smed_v4_337_0_1	-	-	-	-	-	-	-	-	-	-	-	-	-	-	-	-	-	-	-	-	14.3673	18.3399	1.2765	0.352197	0.44885	0.788224	Pass	no
XLOC_024109	SMESG000062699.1	SMEST062699001.1	dd_Smed_v6_320_0_4	dd_Smed_v4_320_0_4	GRP78_APLCA	78 kDa glucose-regulated protein	GRP78_BOVIN	78 kDa glucose-regulated protein	UniRef90_G8JF14	Heat shock cognate protein n=1	UniRef90_G8JF14	Heat shock cognate protein n=1	tr|G8JF14|G8JF14_DUGJA	G8JF14	Heat shock cognate protein	-	-	-	-	-	dd_smedV4_511_0_1	Wound-response-genes-reddien-category: Early SimilarTo: uc004bpn.3 Description: heat shock 70kDa protein 5 (glucose-regulated protein, 78kDa) (HSPA5)	-	-	422.476	539.265	1.27644	0.352125	0.4112	0.763211	Pass	no
XLOC_002415	SMESG000006368.1	SMEST006368002.1	dd_Smed_v6_3366_0_2	dd_Smed_v4_3366_0_2	WDR47_HUMAN	WD repeat-containing protein 47	WDR47_HUMAN	WD repeat-containing protein 47	UniRef90_B4MRN5	GK15716 n=1	UniRef90_G4LXX0	Putative uncharacterized protein n=1	tr|H9GYX1|H9GYX1_DANRE	H9GYX1	Uncharacterized protein	-	-	-	-	-	-	-	-	-	7.43252	9.48344	1.27594	0.351559	0.4119	0.7636	Pass	no
XLOC_005063	SMESG000010459.1	SMEST010459001.1	dd_Smed_v6_1965_0_1	dd_Smed_v4_1965_0_1	RPB1_HUMAN	DNA-directed RNA polymerase II subunit RPB1	RPB1_DROME	DNA-directed RNA polymerase II subunit RPB1	UniRef90_G4VIM5	DNA-directed RNA polymerase n=2	UniRef90_G4VIM5	DNA-directed RNA polymerase n=2	tr|Q29IN2|Q29IN2_DROPS	Q29IN2	DNA-directed RNA polymerase	-	-	-	-	-	-	-	-	-	41.5023	52.9502	1.27584	0.351445	0.39735	0.753407	Pass	no
XLOC_029620	SMESG000081312.1	SMEST081312001.1	-	-	-	-	-	-	-	-	-	-	-	-	-	-	-	-	-	-	-	-	-	-	1.75502	2.23894	1.27573	0.351328	0.67075	0.8985	Pass	no
XLOC_005549	SMESG000014599.1	SMEST014599001.1	dd_Smed_v6_8697_1_2	dd_Smed_v4_8697_1_2	-	-	-	-	UniRef90_I1ZID8	TNF receptor associated factor-2 (Fragment) n=1	UniRef90_I1ZID8	TNF receptor associated factor-2 (Fragment) n=1	tr|I1ZID8|I1ZID8_SCHMD	I1ZID8	TNF receptor associated factor-2 (Fragment)	-	-	-	-	-	-	-	-	-	9.9679	12.7152	1.27561	0.351193	0.53615	0.839613	Pass	no
XLOC_029566	SMESG000081840.1	SMEST081840001.1	dd_Smed_v6_22160_0_1	dd_Smed_v4_22160_0_1	-	-	-	-	-	-	-	-	-	-	-	-	-	-	-	-	-	-	-	-	5.8787	7.49858	1.27555	0.35112	0.6377	0.884776	Pass	no
XLOC_026026	SMESG000067978.1	SMEST067978001.1	dd_Smed_v6_3831_0_1	dd_Smed_v4_3831_0_1	FGOP2_DANRE	FGFR1 oncogene partner 2 homolog	FGOP2_DANRE	FGFR1 oncogene partner 2 homolog	UniRef90_Q7T338	FGFR1 oncogene partner 2 homolog n=1	UniRef90_Q7T338	FGFR1 oncogene partner 2 homolog n=1	sp|Q7T338|FGOP2_DANRE	Q7T338	FGFR1 oncogene partner 2 homolog	-	-	-	-	-	-	-	-	-	19.7626	25.2078	1.27553	0.351097	0.39735	0.753407	Pass	no
XLOC_008516	SMESG000021442.1	SMEST021442001.1	-	-	-	-	-	-	-	-	-	-	-	-	-	-	-	-	-	-	-	-	-	-	24.3859	31.0906	1.27494	0.350431	0.41535	0.765325	Pass	no
XLOC_005727	SMESG000014486.1	SMEST014486001.1	dd_Smed_v6_6706_0_3	dd_Smed_v4_6706_0_3	-	-	-	-	-	-	-	-	-	-	-	-	-	-	-	-	-	-	-	-	53.8196	68.594	1.27452	0.349951	0.3828	0.743342	Pass	no
XLOC_015857	SMESG000039881.1	SMEST039881002.1	dd_Smed_v6_1631_0_1	dd_Smed_v4_1631_0_1	RX21_DROME	RNA-binding protein Rsf1	RX21_DROME	RNA-binding protein Rsf1	UniRef90_Q5BTG2	SJCHGC01414 protein (Fragment) n=1	UniRef90_C1L5U0	Serine/arginine repetitive matrix protein 2 n=1	tr|Q6P0K2|Q6P0K2_DANRE	Q6P0K2	Novel protein (Zgc:77155)	-	-	-	-	-	-	-	-	-	184.687	235.376	1.27446	0.349885	0.3602	0.724908	Pass	no
XLOC_024977	SMESG000065083.1	SMEST065083001.1	dd_Smed_v6_10766_0_1	dd_Smed_v4_10766_0_1	UNC7_CAEEL	Innexin unc-7	UNC7_CAEEL	Innexin unc-7	UniRef90_C1LF30	Innexin n=1	UniRef90_C1LF30	Innexin n=1	tr|Q2L6M6|Q2L6M6_DUGJA	Q2L6M6	Innexin9	-	-	-	-	-	-	-	-	-	2.61046	3.32661	1.27434	0.349749	0.56155	0.851933	Pass	no
XLOC_008179	SMESG000018134.1	SMEST018134003.1	dd_Smed_v6_11888_0_1	dd_Smed_v4_11888_0_1	FBX32_BOVIN	F-box only protein 32	FBX32_BOVIN	F-box only protein 32	UniRef90_G4VGQ1	Uncharacterized protein n=1	UniRef90_G4VGQ1	Uncharacterized protein n=1	tr|B4LCR2|B4LCR2_DROVI	B4LCR2	GJ11260	-	-	-	-	-	-	-	-	-	0.866917	1.10457	1.27414	0.349519	0.6742	0.899704	Pass	no
XLOC_018181	SMESG000046107.1	SMEST046107001.1	dd_Smed_v6_7764_0_1	dd_Smed_v4_7764_0_1	PLAP_XENLA	Phospholipase A-2-activating protein	PLAP_XENLA	Phospholipase A-2-activating protein	UniRef90_UPI0003504B9B	PREDICTED: phospholipase A-2-activating protein isoform X4 n=1	UniRef90_UPI0003504B9B	PREDICTED: phospholipase A-2-activating protein isoform X4 n=1	tr|F1QCT6|F1QCT6_DANRE	F1QCT6	Uncharacterized protein	-	-	-	-	-	-	-	-	-	4.58028	5.83521	1.27399	0.349349	0.45295	0.791852	Pass	no
XLOC_027996	SMESG000077902.1	SMEST077902001.1	dd_Smed_v6_3012_0_1	dd_Smed_v4_3012_0_1	THB_LITCT	Thyroid hormone receptor beta	THB_LITCT	Thyroid hormone receptor beta	UniRef90_I1ZIJ5	Thyroid hormone receptor-1 (Fragment) n=1	UniRef90_I1ZIJ5	Thyroid hormone receptor-1 (Fragment) n=1	tr|I1ZIJ5|I1ZIJ5_SCHMD	I1ZIJ5	Thyroid hormone receptor-1 (Fragment)	-	-	-	-	-	dd_smedV4_3012_0_1	Wound-response-genes-reddien-category: Sustained SimilarTo: JX010606.1 Description: thyroid hormone receptor-1	-	-	8.7742	11.1779	1.27395	0.34931	0.40775	0.761387	Pass	no
XLOC_009169	SMESG000020759.1	SMEST020759001.1	-	-	-	-	-	-	-	-	-	-	-	-	-	-	-	-	-	-	-	-	-	-	11.4182	14.5461	1.27394	0.349297	0.5904	0.867936	Pass	no
XLOC_017116	SMESG000043582.1	SMEST043582001.1	dd_Smed_v6_546_0_1	dd_Smed_v4_546_0_1	TSN11_BOVIN	Tetraspanin-11	TSN11_BOVIN	Tetraspanin-11	UniRef90_B1WAT5	Cd151 protein n=2	UniRef90_B1WAT5	Cd151 protein n=2	tr|Q6DDI3|Q6DDI3_XENLA	Q6DDI3	MGC83668 protein	-	-	-	-	-	-	-	-	-	84.8504	108.092	1.27391	0.349266	0.37285	0.734595	Pass	no
XLOC_029330	SMESG000077214.1	SMEST077214001.1	-	-	RL35_CHICK	60S ribosomal protein L35	RL35_CHICK	60S ribosomal protein L35	UniRef90_B4JKJ1	GH12672 n=2	UniRef90_B4JKJ1	GH12672 n=2	tr|B4M807|B4M807_DROVI	B4M807	GJ16713	-	-	-	-	-	-	-	-	-	4933.36	6283.05	1.27358	0.348894	0.42345	0.769485	Pass	no
XLOC_015563	SMESG000038117.1	SMEST038117001.1	dd_Smed_v6_3486_0_1	dd_Smed_v4_3486_0_1	HOIL1_DANRE	RanBP-type and C3HC4-type zinc finger-containing protein 1	HOIL1_DANRE	RanBP-type and C3HC4-type zinc finger-containing protein 1	UniRef90_Q6GMF9	RanBP-type and C3HC4-type zinc finger-containing protein 1 n=2	UniRef90_Q6GMF9	RanBP-type and C3HC4-type zinc finger-containing protein 1 n=2	tr|Q6GMF9|Q6GMF9_DANRE	Q6GMF9	RanBP-type and C3HC4-type zinc finger-containing protein 1	-	-	-	-	-	-	-	-	-	14.1101	17.9679	1.27341	0.348694	0.4252	0.770684	Pass	no
XLOC_013392	SMESG000033499.1	SMEST033499001.1	dd_Smed_v6_11133_0_1	dd_Smed_v4_11133_0_1	YFE9_SCHPO	Uncharacterized exonuclease C637.09	YFE9_SCHPO	Uncharacterized exonuclease C637.09	UniRef90_B4N2Y6	GK12547 n=1	UniRef90_B4N2Y6	GK12547 n=1	tr|B4N2Y6|B4N2Y6_DROWI	B4N2Y6	GK12547	-	-	-	-	-	-	-	-	-	2.32462	2.96017	1.2734	0.348685	0.5513	0.846747	Pass	no
XLOC_013285	SMESG000033549.1	SMEST033549001.1	dd_Smed_v6_4377_0_1	dd_Smed_v4_4377_0_1	K1109_MOUSE	Uncharacterized protein KIAA1109	K1109_HUMAN	Uncharacterized protein KIAA1109	UniRef90_G4V8K9	Putative uncharacterized protein n=2	UniRef90_G4V8K9	Putative uncharacterized protein n=2	sp|Q2LD37-4|K1109_HUMAN	Q2LD37-4	Isoform 4 of Uncharacterized protein KIAA1109	-	-	-	-	-	-	-	-	-	3.18761	4.05618	1.27248	0.347647	0.42255	0.769127	Pass	no
XLOC_028480	SMESG000074728.1	SMEST074728001.1	dd_Smed_v6_11312_0_1	dd_Smed_v4_11312_0_1	FBRL_XENLA	rRNA 2'-O-methyltransferase fibrillarin	FBRL_HUMAN	rRNA 2'-O-methyltransferase fibrillarin	UniRef90_C1LG20	rRNA 2'-O-methyltransferase fibrillarin n=3	UniRef90_C1LG20	rRNA 2'-O-methyltransferase fibrillarin n=3	tr|Q96BS4|Q96BS4_HUMAN	Q96BS4	FBL protein (Fragment)	-	-	-	-	-	-	-	-	-	7.96108	10.1268	1.27204	0.347142	0.5211	0.830852	Pass	no
XLOC_015284	SMESG000039178.1	SMEST039178002.1	dd_Smed_v6_10040_0_4	dd_Smed_v4_10040_0_4	-	-	-	-	-	-	-	-	-	-	-	-	-	-	-	-	-	-	-	-	0.926419	1.1784	1.27199	0.347093	0.7528	0.928098	Pass	no
XLOC_012331	SMESG000029163.1	SMEST029163003.1	dd_Smed_v6_4773_0_1	dd_Smed_v4_4773_0_1	PPGB_BOVIN	Lysosomal protective protein	PPGB_BOVIN	Lysosomal protective protein	UniRef90_Q28C48	Protective protein for beta-galactosidase (Galactosialidosis) n=3	UniRef90_Q28C48	Protective protein for beta-galactosidase (Galactosialidosis) n=3	tr|Q28C48|Q28C48_XENTR	Q28C48	Protective protein for beta-galactosidase (Galactosialidosis)	-	-	-	-	-	-	-	dd_smedV4_4773_0_1	Cell-type-specificity: Epidermal lineage (early + late + mature) SimilarTo: NA Description: NA	3.23676	4.11708	1.27198	0.347071	0.50795	0.824046	Pass	no
XLOC_028630	SMESG000075268.1	SMEST075268002.1	dd_Smed_v6_11332_0_1	dd_Smed_v4_11332_0_1	ZN205_HUMAN	Zinc finger protein 205	ZN205_HUMAN	Zinc finger protein 205	UniRef90_G4VL49	Putative zinc finger protein n=2	UniRef90_G4VL49	Putative zinc finger protein n=2	tr|H9GYJ4|H9GYJ4_DANRE	H9GYJ4	Uncharacterized protein	-	-	-	-	-	-	-	-	-	4.79868	6.10376	1.27197	0.347061	0.42075	0.767554	Pass	no
XLOC_006483	SMESG000014111.1	SMEST014111001.1	dd_Smed_v6_1334_0_1	dd_Smed_v4_1334_0_1	BPNT1_BOVIN	3'(2'),5'-bisphosphate nucleotidase 1	BPNT1_BOVIN	3'(2'),5'-bisphosphate nucleotidase 1	UniRef90_B3LWX7	GF18667 n=1	UniRef90_B3LWX7	GF18667 n=1	tr|B3P5C8|B3P5C8_DROER	B3P5C8	GG11697	-	-	-	-	-	-	-	-	-	34.7571	44.2047	1.27182	0.346892	0.40035	0.755698	Pass	no
XLOC_002782	SMESG000004267.1	SMEST004267001.1	dd_Smed_v6_16725_0_2	dd_Smed_v4_16725_0_2	NPFR_DROME	Neuropeptide F receptor {ECO:0000303|PubMed:11897397, ECO:0000312|EMBL:AAF51909.3}	NPFR_DROME	Neuropeptide F receptor {ECO:0000303|PubMed:11897397, ECO:0000312|EMBL:AAF51909.3}	UniRef90_B4MBR2	GJ14245 n=1	UniRef90_B4JYG2	GH14016 n=1	tr|B4G380|B4G380_DROPE	B4G380	GL24052	-	-	-	GCR351	Cluster: Rho-C Description: g-protein coupled receptor	-	-	-	-	1.2987	1.65119	1.27142	0.346438	0.63265	0.883492	Pass	no
XLOC_015103	SMESG000036992.1	SMEST036992001.1	dd_Smed_v6_145_0_1	dd_Smed_v4_145_0_1	RL13_DANRE	60S ribosomal protein L13	RL13_DANRE	60S ribosomal protein L13	UniRef90_B4KH38	60S ribosomal protein L13 n=5	UniRef90_B4KH38	60S ribosomal protein L13 n=5	tr|Q6DJN5|Q6DJN5_XENLA	Q6DJN5	60S ribosomal protein L13	-	-	-	-	-	-	-	-	-	3574.45	4544.54	1.2714	0.346413	0.4324	0.776167	Pass	no
XLOC_021976	SMESG000056794.1	SMEST056794001.1	dd_Smed_v6_2936_0_1	dd_Smed_v4_2936_0_1	ING3_MOUSE	Inhibitor of growth protein 3	ING3_MOUSE	Inhibitor of growth protein 3	UniRef90_Q5D9Z4	SJCHGC01498 protein n=2	UniRef90_T2M3T3	Inhibitor of growth protein 3 n=1	sp|Q8VEK6|ING3_MOUSE	Q8VEK6	Inhibitor of growth protein 3	-	-	-	-	-	-	-	-	-	20.1761	25.6474	1.27118	0.346165	0.39425	0.750405	Pass	no
XLOC_026052	SMESG000067728.1	SMEST067728002.1	-	-	-	-	-	-	-	-	-	-	-	-	-	-	-	-	-	-	-	-	-	-	28.1654	35.8032	1.27118	0.346165	0.40715	0.76121	Pass	no
XLOC_027765	SMESG000072724.1	SMEST072724001.1	-	-	PP16A_MOUSE	Protein phosphatase 1 regulatory subunit 16A	PP16A_MOUSE	Protein phosphatase 1 regulatory subunit 16A	UniRef90_G4LX82	Protein phosphatase 1 regulatory inhibitor subunit 16a, putative n=2	UniRef90_G4LX82	Protein phosphatase 1 regulatory inhibitor subunit 16a, putative n=2	tr|Q0V9P4|Q0V9P4_XENTR	Q0V9P4	Protein phosphatase 1, regulatory (Inhibitor) subunit 16A	-	-	-	-	-	-	-	-	-	2.14739	2.72964	1.27114	0.346126	0.51305	0.827073	Pass	no
XLOC_008005	SMESG000017689.1	SMEST017689001.1	-	-	SMCA1_MOUSE	Probable global transcription activator SNF2L1	SMCA1_MOUSE	Probable global transcription activator SNF2L1	UniRef90_G4VIH9	Putative helicase n=2	UniRef90_G4VIH9	Putative helicase n=2	sp|Q6PGB8-2|SMCA1_MOUSE	Q6PGB8-2	Isoform 2 of Probable global transcription activator SNF2L1	-	-	-	-	-	-	-	-	-	24.5233	31.1644	1.27081	0.345746	0.3902	0.748319	Pass	no
XLOC_030269	SMESG000079804.1	SMEST079804001.1	dd_Smed_v6_4888_0_1	dd_Smed_v4_4888_0_1	ROP1L_XENLA	Ropporin-1-like protein	ROP1L_XENLA	Ropporin-1-like protein	UniRef90_C1LF58	Uncharacterized protein n=2	UniRef90_C1LF58	Uncharacterized protein n=2	tr|B2GU96|B2GU96_XENTR	B2GU96	LOC100158532 protein	-	-	-	-	-	-	-	-	-	1.41711	1.8002	1.27033	0.345205	0.652	0.88949	Pass	no
XLOC_012400	SMESG000029312.1	SMEST029312002.1	dd_Smed_v6_10976_0_1	dd_Smed_v4_10976_0_1	NDUF6_RAT	NADH dehydrogenase (ubiquinone) complex I, assembly factor 6	NDUF6_RAT	NADH dehydrogenase (ubiquinone) complex I, assembly factor 6	UniRef90_B3N1D7	GF21577 n=1	UniRef90_B4M8B8	GJ16634 n=1	tr|B4M8B8|B4M8B8_DROVI	B4M8B8	GJ16634	-	-	-	-	-	-	-	-	-	18.5561	23.5692	1.27016	0.345009	0.44535	0.78662	Pass	no
XLOC_008598	SMESG000020988.1	SMEST020988001.1	dd_Smed_v6_10007_0_1	dd_Smed_v4_10007_0_1	LMX1A_MOUSE	LIM homeobox transcription factor 1-alpha	LMX1A_MOUSE	LIM homeobox transcription factor 1-alpha	UniRef90_Q4L1M5	LIM homeodomain protein Lmx1b.2 n=3	UniRef90_Q4L1M5	LIM homeodomain protein Lmx1b.2 n=3	tr|Q543W2|Q543W2_MOUSE	Q543W2	LIM homeobox transcription factor 1 alpha	-	lhx-1	Category: tf SimilarTo: NP_001167540 LIM homeobox transcription factor 1-alpha [Homo sapiens]	-	-	-	-	-	-	12.0569	15.3108	1.26988	0.344691	0.41845	0.767383	Pass	no
XLOC_009468	SMESG000022764.1	SMEST022764001.1	dd_Smed_v6_2004_0_1	dd_Smed_v4_2004_0_1	AATC_CHICK	Aspartate aminotransferase, cytoplasmic	AATC_CHICK	Aspartate aminotransferase, cytoplasmic	UniRef90_G4VC15	Aspartate aminotransferase n=1	UniRef90_G4VC15	Aspartate aminotransferase n=1	tr|Q7ZUW8|Q7ZUW8_DANRE	Q7ZUW8	Aspartate aminotransferase	-	-	-	-	-	-	-	-	-	17.4109	22.1097	1.26988	0.344689	0.43715	0.779213	Pass	no
XLOC_004929	SMESG000010171.1	SMEST010171004.1	-	-	TBA3_HOMAM	Tubulin alpha-3 chain	TBA3_HOMAM	Tubulin alpha-3 chain	UniRef90_T2MAB9	Tubulin alpha-1A chain (Fragment) n=2	UniRef90_Q15ER4	Predicted actin-bundling protein-like protein n=2	tr|Q6XIP2|Q6XIP2_DROYA	Q6XIP2	Similar to Drosophila melanogaster alphaTub84B (Fragment)	-	-	-	-	-	-	-	-	-	6.29963	7.99726	1.26948	0.344239	0.5052	0.82194	Pass	no
XLOC_014686	SMESG000035946.1	SMEST035946002.1	dd_Smed_v6_10675_0_2	dd_Smed_v4_10675_0_2	SF3B6_DROME	Splicing factor 3B subunit 6-like protein	SF3B6_DROME	Splicing factor 3B subunit 6-like protein	UniRef90_T2M399	Pre-mRNA branch site protein p14 n=1	UniRef90_T2M399	Pre-mRNA branch site protein p14 n=1	tr|B4KVQ9|B4KVQ9_DROMO	B4KVQ9	GI13232	-	-	-	-	-	-	-	-	-	2.36989	3.00852	1.26948	0.344234	0.6234	0.879604	Pass	no
XLOC_022562	SMESG000063933.1	SMEST063933001.1	dd_Smed_v6_8724_0_1	dd_Smed_v4_8724_0_1	NAA30_HUMAN	N-alpha-acetyltransferase 30	NAA30_HUMAN	N-alpha-acetyltransferase 30	UniRef90_G4VA08	Putative n-acetyltransferase mak3 n=3	UniRef90_G4VA08	Putative n-acetyltransferase mak3 n=3	tr|B4E2G1|B4E2G1_HUMAN	B4E2G1	cDNA FLJ55379, moderately similar to N-terminal acetyltransferase C complex catalytic subunit MAK3 (EC 2.3.1.88)	-	-	-	-	-	-	-	-	-	12.2899	15.6014	1.26945	0.344202	0.4691	0.801902	Pass	no
XLOC_011067	SMESG000041679.1	SMEST041679001.1	dd_Smed_v6_5618_0_1	dd_Smed_v4_5618_0_1	-	-	-	-	-	-	-	-	-	-	-	-	-	-	-	-	-	-	-	-	42.7728	54.2959	1.2694	0.34415	0.4958	0.816176	Pass	no
XLOC_016236	SMESG000041249.1	SMEST041249001.1	dd_Smed_v6_2831_0_1	dd_Smed_v4_2831_0_1	-	-	-	-	-	-	-	-	-	-	-	-	-	-	-	-	-	-	-	-	47.9167	60.8183	1.26925	0.343977	0.4936	0.814723	Pass	no
XLOC_012589	SMESG000029843.1	SMEST029843001.1	dd_Smed_v6_2656_0_1	dd_Smed_v4_2656_0_1	PHF5A_RAT	PHD finger-like domain-containing protein 5A	PHF5B_ARATH	PHD finger-like domain-containing protein 5B	-	-	-	-	tr|Q6YMR2|Q6YMR2_DANRE	Q6YMR2	MCG1346-like protein	-	-	-	-	-	-	-	-	-	165.753	210.354	1.26908	0.343784	0.3979	0.753801	Pass	no
XLOC_016023	SMESG000039624.1	SMEST039624001.1	dd_Smed_v6_8458_0_1	dd_Smed_v4_8458_0_1	GTPBA_DANRE	GTP-binding protein 10	GTPBA_DROME	GTP-binding protein 10 homolog	UniRef90_Q6DHF7	GTP-binding protein 10 n=1	UniRef90_B4MW97	GK15220 n=1	tr|B4MW97|B4MW97_DROWI	B4MW97	GK15220	-	-	-	-	-	-	-	-	-	3.27712	4.15878	1.26904	0.343732	0.56925	0.85498	Pass	no
XLOC_025447	SMESG000066540.1	SMEST066540001.1	dd_Smed_v6_163_0_1	dd_Smed_v4_163_0_1	RS3A_SCHJA	40S ribosomal protein S3a {ECO:0000255|HAMAP-Rule:MF_03122}	RS3A_SCHJA	40S ribosomal protein S3a {ECO:0000255|HAMAP-Rule:MF_03122}	UniRef90_Q5DAA3	40S ribosomal protein S3a n=8	UniRef90_Q5DAA3	40S ribosomal protein S3a n=8	tr|Q3UAC2|Q3UAC2_MOUSE	Q3UAC2	Putative uncharacterized protein	-	-	-	-	-	-	-	-	-	64.9018	82.3526	1.26888	0.343556	0.39365	0.749855	Pass	no
XLOC_009684	SMESG000021552.1	SMEST021552001.1	dd_Smed_v6_9587_0_1	dd_Smed_v4_9587_0_1	NUD11_ARATH	Nudix hydrolase 11	-	-	UniRef90_E3M8V9	CRE-NDX-8 protein n=1	-	-	-	-	-	-	-	-	-	-	-	-	-	-	2.25795	2.86357	1.26822	0.342801	0.56855	0.854753	Pass	no
XLOC_017452	SMESG000044193.1	SMEST044193002.1	dd_Smed_v6_1185_0_1	dd_Smed_v4_1185_0_1	-	-	-	-	-	-	-	-	-	-	-	-	-	-	-	-	-	-	-	-	1.06506	1.35015	1.26768	0.342185	0.67495	0.900251	Pass	no
XLOC_021310	SMESG000054799.1	SMEST054799001.1	dd_Smed_v6_7712_0_1	dd_Smed_v4_7712_0_1	DIDO1_MOUSE	Death-inducer obliterator 1	DIDO1_HUMAN	Death-inducer obliterator 1	UniRef90_B4LY97	GJ24469 n=1	UniRef90_B4LY97	GJ24469 n=1	sp|Q9BTC0-2|DIDO1_HUMAN	Q9BTC0-2	Isoform 2 of Death-inducer obliterator 1	-	-	-	-	-	-	-	-	-	12.6083	15.9821	1.26759	0.342083	0.41315	0.764055	Pass	no
XLOC_028124	SMESG000077599.1	SMEST077599001.1	dd_Smed_v6_6100_0_1	dd_Smed_v4_6100_0_1	PIGP_PONAB	Phosphatidylinositol N-acetylglucosaminyltransferase subunit P	-	-	UniRef90_Q86FF0	Clone ZZD1374 mRNA sequence n=1	-	-	-	-	-	-	-	-	-	-	-	-	-	-	24.6524	31.2471	1.26751	0.341994	0.46925	0.801902	Pass	no
XLOC_026671	SMESG000070282.1	SMEST070282001.1	dd_Smed_v6_2761_0_1	dd_Smed_v4_2761_0_1	-	-	-	-	-	-	-	-	-	-	-	-	-	-	-	-	-	-	-	-	19.2707	24.4212	1.26727	0.341725	0.4758	0.806086	Pass	no
XLOC_025529	SMESG000066649.1	SMEST066649003.1	-	-	SC6A5_HUMAN	Sodium- and chloride-dependent glycine transporter 2	SC6A5_HUMAN	Sodium- and chloride-dependent glycine transporter 2	UniRef90_F1QZU3	Transporter (Fragment) n=2	UniRef90_F1QZU3	Transporter (Fragment) n=2	tr|Q4VAM5|Q4VAM5_HUMAN	Q4VAM5	Transporter	-	-	-	-	-	-	-	-	-	5.82216	7.3782	1.26726	0.341714	0.44255	0.783903	Pass	no
XLOC_023745	SMESG000061846.1	SMEST061846001.1	dd_Smed_v6_12132_0_1	dd_Smed_v4_12132_0_1	NDK6_XENTR	Nucleoside diphosphate kinase 6	NDK6_XENTR	Nucleoside diphosphate kinase 6	UniRef90_G4LY79	Nucleoside diphosphate kinase n=1	UniRef90_G4LY79	Nucleoside diphosphate kinase n=1	tr|B4Q2U1|B4Q2U1_DROYA	B4Q2U1	Nucleoside diphosphate kinase	-	-	-	-	-	-	-	-	-	10.2213	12.9527	1.26723	0.341674	0.58735	0.867342	Pass	no
XLOC_021932	SMESG000056500.1	SMEST056500001.1	dd_Smed_v6_8693_0_1	dd_Smed_v4_8693_0_1	GMPPB_DROPS	Mannose-1-phosphate guanyltransferase beta	GMPPB_DROPS	Mannose-1-phosphate guanyltransferase beta	UniRef90_Q68EQ1	Mannose-1-phosphate guanyltransferase beta n=3	UniRef90_Q68EQ1	Mannose-1-phosphate guanyltransferase beta n=3	tr|B4NJQ8|B4NJQ8_DROWI	B4NJQ8	GK12822	-	-	-	-	-	-	-	-	-	51.4898	65.2365	1.26698	0.341393	0.40245	0.75701	Pass	no
XLOC_003535	SMESG000008815.1	SMEST008815001.1	dd_Smed_v6_1509_0_1	dd_Smed_v4_1509_0_1	SEPT2_DROME	Septin-2	SEPT2_DROME	Septin-2	UniRef90_Q5DDA5	SJCHGC01523 protein n=3	UniRef90_Q5DDA5	SJCHGC01523 protein n=3	tr|Q29BR7|Q29BR7_DROPS	Q29BR7	GA18006	-	-	-	GCR174	Cluster: Rho-C Description: dopamine d2-like receptor-like	-	-	-	-	87.3834	110.69	1.26672	0.341094	0.3919	0.749042	Pass	no
XLOC_023034	SMESG000060188.1	SMEST060188001.1	-	-	DPYL3_HUMAN	Dihydropyrimidinase-related protein 3	DPYL3_HUMAN	Dihydropyrimidinase-related protein 3	UniRef90_C1L524	Dihydropyrimidinase-like 2 n=2	UniRef90_C1L524	Dihydropyrimidinase-like 2 n=2	tr|F1QR62|F1QR62_DANRE	F1QR62	Uncharacterized protein	-	-	-	-	-	-	-	-	-	129.201	163.614	1.26635	0.340679	0.399	0.755089	Pass	no
XLOC_020250	SMESG000057944.1	SMEST057944001.1	dd_Smed_v6_1019_0_1	dd_Smed_v4_1019_0_1	-	-	-	-	-	-	-	-	-	-	-	-	-	-	-	-	-	-	-	-	44.5932	56.448	1.26584	0.340099	0.4018	0.756318	Pass	no
XLOC_008812	SMESG000019835.1	SMEST019835001.1	dd_Smed_v6_839_0_1	dd_Smed_v4_839_0_1	RL6_RAT	60S ribosomal protein L6	RL6_RAT	60S ribosomal protein L6	UniRef90_B4NAI0	GK11376 n=1	UniRef90_B4NAI0	GK11376 n=1	tr|B3MSZ1|B3MSZ1_DROAN	B3MSZ1	GF23260	-	-	-	-	-	-	-	-	-	573.145	725.46	1.26575	0.339996	0.41235	0.763752	Pass	no
XLOC_013513	SMESG000032629.1	SMEST032629001.1	dd_Smed_v6_2860_0_1	dd_Smed_v4_2860_0_1	GTPC1_DROME	Putative GTP cyclohydrolase 1 type 2	GTPC1_DROME	Putative GTP cyclohydrolase 1 type 2	UniRef90_B3MJN5	Putative GTP cyclohydrolase 1 type 2 n=1	UniRef90_B3MJN5	Putative GTP cyclohydrolase 1 type 2 n=1	tr|B4I220|B4I220_DROSE	B4I220	GM18668	-	-	-	-	-	-	-	-	-	147.615	186.824	1.26562	0.33984	0.3855	0.744463	Pass	no
XLOC_011816	SMESG000027868.1,SMESG000027869.1		-	-	-	-	-	-	-	-	-	-	-	-	-	-	-	-	-	-	-	-	-	-	5.04876	6.38929	1.26552	0.339727	0.48565	0.811545	Pass	no
XLOC_024443	SMESG000069150.1	SMEST069150001.1	dd_Smed_v6_3056_0_1	dd_Smed_v4_3056_0_1	CDC73_MOUSE	Parafibromin	CDC73_MOUSE	Parafibromin	UniRef90_D2DJV3	Cdc73-like protein (Fragment) n=1	UniRef90_D2DJV3	Cdc73-like protein (Fragment) n=1	tr|D2DJV3|D2DJV3_SCHMD	D2DJV3	Cdc73-like protein (Fragment)	-	-	-	-	-	-	-	-	-	38.3821	48.57	1.26543	0.339632	0.37765	0.739123	Pass	no
XLOC_023490	SMESG000061328.1	SMEST061328001.1	dd_Smed_v6_7169_0_1	dd_Smed_v4_7169_0_1	CX056_XENLA	UPF0428 protein CXorf56 homolog	CX056_XENLA	UPF0428 protein CXorf56 homolog	UniRef90_C1LLF5	Uncharacterized protein n=3	UniRef90_C1LLF5	Uncharacterized protein n=3	sp|Q5U515|CX056_XENLA	Q5U515	UPF0428 protein CXorf56 homolog	-	-	-	-	-	-	-	-	-	52.7242	66.7025	1.26512	0.339276	0.41925	0.767554	Pass	no
XLOC_022545	SMESG000064968.1	SMEST064968001.1	dd_Smed_v6_15910_0_1	dd_Smed_v4_15910_0_1	-	-	-	-	-	-	-	-	-	-	-	-	-	-	-	-	-	-	-	-	5.47412	6.92539	1.26511	0.339268	0.57015	0.854991	Pass	no
XLOC_008447	SMESG000021080.1	SMEST021080001.1	dd_Smed_v6_3828_0_1	dd_Smed_v4_3828_0_1	TM248_BOVIN	Transmembrane protein 248	TM248_XENTR	Transmembrane protein 248	UniRef90_Q5DHI7	SJCHGC06079 protein n=1	UniRef90_Q68FB2	Transmembrane protein 248 n=3	tr|Q7SZ85|Q7SZ85_XENLA	Q7SZ85	MGC64441 protein	-	-	-	-	-	-	-	-	-	37.2075	47.0599	1.2648	0.338905	0.40965	0.76217	Pass	no
XLOC_012230	SMESG000030285.1	SMEST030285001.1	dd_Smed_v6_12569_0_1	dd_Smed_v4_12569_0_1	UBC21_CAEEL	Probable ubiquitin-conjugating enzyme E2 21	UBC21_CAEEL	Probable ubiquitin-conjugating enzyme E2 21	UniRef90_A8XM81	Protein CBR-UBC-21 n=1	UniRef90_A8XM81	Protein CBR-UBC-21 n=1	tr|A8XM81|A8XM81_CAEBR	A8XM81	Protein CBR-UBC-21	-	-	-	-	-	-	-	-	-	2.43949	3.08537	1.26476	0.338864	0.65825	0.891503	Pass	no
XLOC_001787	SMESG000001554.1	SMEST001554001.1	dd_Smed_v6_4261_0_1	dd_Smed_v4_4261_0_1	DCT2B_XENLA	Dynactin subunit 2-B	DCT2B_XENLA	Dynactin subunit 2-B	UniRef90_Q5FW42	Dynactin subunit 2 n=5	UniRef90_Q5FW42	Dynactin subunit 2 n=5	tr|F7CRU3|F7CRU3_XENTR	F7CRU3	Dynactin subunit 2	-	-	-	-	-	-	-	-	-	50.365	63.6919	1.26461	0.338688	0.4008	0.755732	Pass	no
XLOC_013269	SMESG000033465.1	SMEST033465001.1	dd_Smed_v6_9335_0_1	dd_Smed_v4_9335_0_1	-	-	-	-	UniRef90_G4LYB0	Putative uncharacterized protein n=1	UniRef90_G4LYB0	Putative uncharacterized protein n=1	tr|H2WP83|H2WP83_CAEJA	H2WP83	Uncharacterized protein	-	-	-	-	-	-	-	-	-	1.04747	1.32392	1.26392	0.337907	0.6691	0.897774	Pass	no
XLOC_029274	SMESG000077182.1	SMEST077182001.1	dd_Smed_v6_4757_0_1	dd_Smed_v4_4757_0_1	BOLA3_HUMAN	BolA-like protein 3	BOLA3_HUMAN	BolA-like protein 3	UniRef90_G4VS05	Bola-like protein my016 n=1	UniRef90_G4VS05	Bola-like protein my016 n=1	tr|Q6DC87|Q6DC87_DANRE	Q6DC87	Uncharacterized protein	-	-	-	-	-	-	-	-	-	52.4097	66.2264	1.26363	0.337573	0.47085	0.802752	Pass	no
XLOC_022626	SMESG000064231.1	SMEST064231001.1	dd_Smed_v6_2840_0_1	dd_Smed_v4_2840_0_1	CSP_DROME	Cysteine string protein	CSP_DROME	Cysteine string protein	UniRef90_C5WLN6	IP16506p n=4	UniRef90_C5WLN6	IP16506p n=4	tr|B4MNC8|B4MNC8_DROWI	B4MNC8	GK17108	-	-	-	-	-	-	-	-	-	25.9111	32.7337	1.26331	0.337206	0.47575	0.806086	Pass	no
XLOC_002362	SMESG000005997.1	SMEST005997001.1	dd_Smed_v6_9975_0_1	dd_Smed_v4_9975_0_1	ZDHC9_BOVIN	Palmitoyltransferase ZDHHC9	ZDHC9_MOUSE	Palmitoyltransferase ZDHHC9	UniRef90_UPI00034F4334	PREDICTED: probable palmitoyltransferase ZDHHC14 isoform X5 n=1	UniRef90_UPI00034F4334	PREDICTED: probable palmitoyltransferase ZDHHC14 isoform X5 n=1	tr|B1AVD4|B1AVD4_MOUSE	B1AVD4	Zinc finger, DHHC domain containing 9	-	-	-	-	-	-	-	-	-	5.97243	7.54164	1.26274	0.33656	0.5019	0.820002	Pass	no
XLOC_019217	SMESG000049112.1	SMEST049112001.1	-	-	H33_XENTR	Histone H3.3	H33_XENTR	Histone H3.3	UniRef90_B4IMK4	GM13198 n=1	UniRef90_UPI00034FDBE2	PREDICTED: neurofilament heavy polypeptide-like n=1	tr|A9JTR4|A9JTR4_XENTR	A9JTR4	Histone H3	-	-	-	-	-	-	-	-	-	155.753	196.643	1.26253	0.336319	0.38255	0.74326	Pass	no
XLOC_022906	SMESG000059504.1	SMEST059504001.1	dd_Smed_v6_1993_0_1	dd_Smed_v4_1993_0_1	RT21_MOUSE	28S ribosomal protein S21, mitochondrial	-	-	UniRef90_A5D6V2	Zgc:163126 protein n=2	-	-	-	-	-	-	-	-	-	-	-	-	-	-	324.132	409.091	1.26211	0.33584	0.4148	0.765196	Pass	no
XLOC_013561	SMESG000032749.1	SMEST032749001.1	-	-	KPCD_RAT	Protein kinase C delta type	KPCD_RAT	Protein kinase C delta type	UniRef90_Z4YNR1	Protein kinase C delta type n=1	UniRef90_F1R506	Protein kinase C n=5	tr|Q3UK53|Q3UK53_MOUSE	Q3UK53	Putative uncharacterized protein (Fragment)	-	-	-	-	-	-	-	dd_smedV4_4244_0_1	Cell-type-specificity: Epidermal progenitors (late) SimilarTo: NA Description: NA	6.94258	8.76146	1.26199	0.335699	0.6369	0.884776	Pass	no
XLOC_003705	SMESG000006721.1	SMEST006721001.1	dd_Smed_v6_12027_0_1	dd_Smed_v4_12027_0_1	XCT_HUMAN	Cystine/glutamate transporter	XCT_MOUSE	Cystine/glutamate transporter	UniRef90_C1L452	Large neutral amino acids transporter small subunit 1 n=2	UniRef90_C1L452	Large neutral amino acids transporter small subunit 1 n=2	tr|Q542C8|Q542C8_MOUSE	Q542C8	Cysteine/glutamate transporter	-	-	-	-	-	-	-	dd_smedV4_12027_0_1	Cell-type-specificity: Epidermis II SimilarTo: NA Description: NA	2.66442	3.36147	1.26161	0.335271	0.53225	0.836819	Pass	no
XLOC_030270	SMESG000079805.1	SMEST079805001.1	dd_Smed_v6_3129_0_1	dd_Smed_v4_3129_0_1	-	-	-	-	-	-	-	-	-	-	-	-	-	-	-	-	-	-	-	-	36.6197	46.1972	1.26154	0.335185	0.40815	0.761387	Pass	no
XLOC_014033	SMESG000035255.1	SMEST035255001.1	dd_Smed_v6_4597_0_1	dd_Smed_v4_4597_0_1	HOME2_RAT	Homer protein homolog 2	HOME2_RAT	Homer protein homolog 2	UniRef90_Q5C3H4	SJCHGC07300 protein (Fragment) n=1	UniRef90_Q5C3H4	SJCHGC07300 protein (Fragment) n=1	tr|B0JZL8|B0JZL8_DANRE	B0JZL8	Zgc:111960 protein	-	-	-	-	-	-	-	-	-	28.3385	35.7497	1.26152	0.335168	0.41205	0.763629	Pass	no
XLOC_024552	SMESG000069597.1	SMEST069597001.1	dd_Smed_v6_7247_0_1	dd_Smed_v4_7247_0_1	-	-	-	-	-	-	-	-	-	-	-	-	-	-	-	-	-	-	-	-	7.04356	8.88517	1.26146	0.335095	0.51845	0.829787	Pass	no
XLOC_005647	SMESG000015050.1	SMEST015050001.1	dd_Smed_v6_14913_0_2	dd_Smed_v4_14913_0_2	TRAF6_DANRE	TNF receptor-associated factor 6	TRAF6_PIG	TNF receptor-associated factor 6	UniRef90_I1ZID8	TNF receptor associated factor-2 (Fragment) n=1	UniRef90_I1ZID8	TNF receptor associated factor-2 (Fragment) n=1	tr|I1ZID8|I1ZID8_SCHMD	I1ZID8	TNF receptor associated factor-2 (Fragment)	-	-	-	-	-	-	-	-	-	19.103	24.0934	1.26124	0.334839	0.43545	0.77734	Pass	no
XLOC_027573	SMESG000072403.1	SMEST072403001.1	dd_Smed_v6_1859_0_1	dd_Smed_v4_1859_0_1	-	-	-	-	UniRef90_UPI0003501E36	PREDICTED: zinc finger matrin-type protein 4-like n=1	UniRef90_UPI0003501E36	PREDICTED: zinc finger matrin-type protein 4-like n=1	-	-	-	-	-	-	-	-	-	-	-	-	178.444	225.052	1.26119	0.334787	0.3982	0.753911	Pass	no
XLOC_029666	SMESG000081676.1	SMEST081676001.1	dd_Smed_v6_7081_0_1	dd_Smed_v4_7081_0_1	VDAC2_PIG	Voltage-dependent anion-selective channel protein 2	VDAC2_PIG	Voltage-dependent anion-selective channel protein 2	UniRef90_Q94920	Voltage-dependent anion-selective channel n=14	UniRef90_Q94920	Voltage-dependent anion-selective channel n=14	tr|B4MU45|B4MU45_DROWI	B4MU45	GK23973	-	-	-	-	-	-	-	-	-	49.7063	62.6816	1.26104	0.334613	0.4148	0.765196	Pass	no
XLOC_005723	SMESG000014464.1	SMEST014464001.1	dd_Smed_v6_3389_0_1	dd_Smed_v4_3389_0_1	RU2A_MOUSE	U2 small nuclear ribonucleoprotein A'	RU2A_MOUSE	U2 small nuclear ribonucleoprotein A'	UniRef90_F1R300	Uncharacterized protein n=2	UniRef90_F1R300	Uncharacterized protein n=2	tr|Q53G21|Q53G21_HUMAN	Q53G21	Small nuclear ribonucleoprotein polypeptide A' variant (Fragment)	-	-	-	-	-	-	-	-	-	117.348	147.971	1.26096	0.334521	0.3843	0.744386	Pass	no
XLOC_004590	SMESG000011702.1	SMEST011702001.1	dd_Smed_v6_5855_0_1	dd_Smed_v4_5855_0_1	YPL1_DROME	Protein yippee-like CG15309	YPL1_DROME	Protein yippee-like CG15309	UniRef90_G4V8Z0	Protein yippee-like n=2	UniRef90_G4V8Z0	Protein yippee-like n=2	tr|B4HA08|B4HA08_DROPE	B4HA08	GL22456	-	-	-	-	-	-	-	-	-	9.15452	11.5427	1.26087	0.334425	0.5178	0.829439	Pass	no
XLOC_015797	SMESG000040095.1	SMEST040095001.1	dd_Smed_v6_9978_0_1	dd_Smed_v4_9978_0_1	BEST3_HUMAN	Bestrophin-3	BEST3_HUMAN	Bestrophin-3	UniRef90_UPI0003EAEB34	PREDICTED: bestrophin-3 isoform X10 n=1	UniRef90_UPI0003EAEB34	PREDICTED: bestrophin-3 isoform X10 n=1	sp|Q8N1M1-1|BEST3_HUMAN	Q8N1M1-1	Isoform 1 of Bestrophin-3	-	-	-	-	-	-	-	-	-	16.7655	21.1364	1.26071	0.334234	0.4354	0.77734	Pass	no
XLOC_013012	SMESG000031167.1	SMEST031167001.1	dd_Smed_v6_2891_0_1	dd_Smed_v4_2891_0_1	PDC10_HUMAN	Programmed cell death protein 10	PDC10_HUMAN	Programmed cell death protein 10	UniRef90_Q5D8L4	Programmed cell death protein 10 n=5	UniRef90_Q5D8L4	Programmed cell death protein 10 n=5	tr|B4LXE3|B4LXE3_DROVI	B4LXE3	GJ22877	-	-	-	-	-	-	-	-	-	4.15686	5.24025	1.26063	0.334141	0.5483	0.845823	Pass	no
XLOC_007336	SMESG000016111.1	SMEST016111001.1	dd_Smed_v6_8780_0_1	dd_Smed_v4_8780_0_1	BUB3_MOUSE	Mitotic checkpoint protein BUB3	BUB3_MOUSE	Mitotic checkpoint protein BUB3	UniRef90_G4VQU7	Putative mitotic checkpoint protein bub3 n=2	UniRef90_G4VQU7	Putative mitotic checkpoint protein bub3 n=2	sp|O43684-2|BUB3_HUMAN	O43684-2	Isoform 2 of Mitotic checkpoint protein BUB3	-	-	-	-	-	-	-	-	-	22.1259	27.8899	1.26051	0.334007	0.4199	0.767554	Pass	no
XLOC_003438	SMESG000009286.1	SMEST009286003.1	dd_Smed_v6_8596_0_1	dd_Smed_v4_8596_0_1	PDK_ASCSU	[Pyruvate dehydrogenase (acetyl-transferring)] kinase, mitochondrial	PDK_ASCSU	[Pyruvate dehydrogenase (acetyl-transferring)] kinase, mitochondrial	UniRef90_C1LEL6	Uncharacterized protein n=3	UniRef90_C1LEL6	Uncharacterized protein n=3	tr|Q6DFQ9|Q6DFQ9_XENTR	Q6DFQ9	Pyruvate dehydrogenase kinase, isoenzyme 2	-	-	-	-	-	-	-	-	-	22.861	28.8137	1.26039	0.333866	0.4212	0.768263	Pass	no
XLOC_024053	SMESG000062920.1	SMEST062920001.1	dd_Smed_v6_9323_0_1	dd_Smed_v4_9323_0_1	CERK1_MOUSE	Ceramide kinase	CERK1_MOUSE	Ceramide kinase	UniRef90_Q6ZPK5	MKIAA1646 protein (Fragment) n=1	UniRef90_Q6ZPK5	MKIAA1646 protein (Fragment) n=1	tr|Q6ZPK5|Q6ZPK5_MOUSE	Q6ZPK5	MKIAA1646 protein (Fragment)	-	-	-	-	-	-	-	-	-	1.26127	1.58935	1.26012	0.33356	0.6473	0.887689	Pass	no
XLOC_013869	SMESG000035238.1	SMEST035238001.1	dd_Smed_v6_3786_0_1	dd_Smed_v4_3786_0_1	-	-	-	-	-	-	-	-	-	-	-	-	-	-	-	-	-	-	-	-	12.5733	15.8392	1.25975	0.333136	0.4614	0.79789	Pass	no
XLOC_029575	SMESG000081049.1	SMEST081049002.1	dd_Smed_v6_8205_0_1	dd_Smed_v4_8205_0_1	TFAP4_HUMAN	Transcription factor AP-4	TFAP4_HUMAN	Transcription factor AP-4	UniRef90_G4LWQ5	Activator protein 4 (Ap4), putative n=2	UniRef90_G4LWQ5	Activator protein 4 (Ap4), putative n=2	tr|Q59GG3|Q59GG3_HUMAN	Q59GG3	Transcription factor AP-4 (Activating enhancer binding protein 4) variant (Fragment)	-	ap4	Category: tf SimilarTo: NP_003214 transcription factor AP-4 [Homo sapiens]	-	-	-	-	-	-	24.4468	30.7958	1.25971	0.333088	0.40325	0.757599	Pass	no
XLOC_003170	SMESG000005184.1	SMEST005184002.1	dd_Smed_v6_3196_0_2	dd_Smed_v4_3196_0_2	5NT3A_CHICK	Cytosolic 5'-nucleotidase 3A	5NT3A_CHICK	Cytosolic 5'-nucleotidase 3A	UniRef90_G4VD02	Putative uncharacterized protein n=1	UniRef90_G4VD02	Putative uncharacterized protein n=1	tr|Q640D1|Q640D1_XENLA	Q640D1	LOC494724 protein	-	-	-	-	-	-	-	-	-	53.1216	66.8918	1.25922	0.332531	0.4011	0.755954	Pass	no
XLOC_020453	SMESG000052367.1	SMEST052367001.1	-	-	STRN_HUMAN	Striatin	STRN_HUMAN	Striatin	UniRef90_E9PT82	Striatin-3 n=2	UniRef90_E9PT82	Striatin-3 n=2	tr|B2RQS1|B2RQS1_MOUSE	B2RQS1	Striatin-3	-	-	-	-	-	-	-	-	-	7.19253	9.05642	1.25914	0.332442	0.45885	0.796243	Pass	no
XLOC_008191	SMESG000018240.1	SMEST018240002.1	dd_Smed_v6_16163_0_4	-	-	-	-	-	UniRef90_UPI0002B488BE	PREDICTED: voltage-dependent calcium channel subunit alpha-2/delta-1-like n=1	UniRef90_UPI0002B488BE	PREDICTED: voltage-dependent calcium channel subunit alpha-2/delta-1-like n=1	-	-	-	-	-	-	-	-	-	-	-	-	4.59618	5.78686	1.25906	0.332345	0.63925	0.885115	Pass	no
XLOC_006371	SMESG000013923.1	SMEST013923001.1	dd_Smed_v6_9957_0_1	dd_Smed_v4_9957_0_1	-	-	-	-	-	-	-	-	-	-	-	-	-	-	-	-	-	-	-	-	29.3402	36.9317	1.25874	0.331981	0.49325	0.814628	Pass	no
XLOC_008264	SMESG000018333.1	SMEST018333001.1	-	-	RS16_CAEEL	40S ribosomal protein S16	RS16_CAEEL	40S ribosomal protein S16	UniRef90_Q22054	40S ribosomal protein S16 n=5	UniRef90_Q22054	40S ribosomal protein S16 n=5	tr|B3VAB9|B3VAB9_CAEBE	B3VAB9	CBN-RPS-16 protein	-	-	-	-	-	-	-	-	-	686.478	864.058	1.25868	0.331915	0.4032	0.757599	Pass	no
XLOC_028325	SMESG000074591.1	SMEST074591001.1	-	-	TRUA_MOUSE	tRNA pseudouridine synthase A, mitochondrial	TRUA_MOUSE	tRNA pseudouridine synthase A, mitochondrial	UniRef90_G4M148	tRNA pseudouridine synthase n=3	UniRef90_G4M148	tRNA pseudouridine synthase n=3	sp|Q9WU56-2|TRUA_MOUSE	Q9WU56-2	Isoform 2 of tRNA pseudouridine synthase A, mitochondrial	-	-	-	-	-	-	-	-	-	19.8608	24.9969	1.2586	0.331825	0.4379	0.779546	Pass	no
XLOC_011584	SMESG000028683.1	SMEST028683001.1	dd_Smed_v6_5795_0_1	dd_Smed_v4_5795_0_1	EAF6_HUMAN	Chromatin modification-related protein MEAF6	EAF6_HUMAN	Chromatin modification-related protein MEAF6	UniRef90_C1LJS3	Uncharacterized protein n=1	UniRef90_C1LJS3	Uncharacterized protein n=1	sp|Q9HAF1|EAF6_HUMAN	Q9HAF1	Chromatin modification-related protein MEAF6	-	-	-	-	-	-	-	-	-	63.2014	79.5442	1.25858	0.3318	0.4132	0.764055	Pass	no
XLOC_023506	SMESG000061429.1	SMEST061429001.1	dd_Smed_v6_2855_0_1	dd_Smed_v4_2855_0_1	PTSS1_XENTR	Phosphatidylserine synthase 1	PTSS1_DANRE	Phosphatidylserine synthase 1	UniRef90_UPI0001A63B53	phosphatidylserine synthase 1 n=1	UniRef90_UPI0001A63B53	phosphatidylserine synthase 1 n=1	tr|B4N4D8|B4N4D8_DROWI	B4N4D8	GK10791	-	-	-	-	-	-	-	-	-	20.4899	25.7858	1.25846	0.331664	0.4105	0.762593	Pass	no
XLOC_004930	SMESG000010198.1	SMEST010198001.1	dd_Smed_v6_7895_0_1	dd_Smed_v4_7895_0_1	RDH13_HUMAN	Retinol dehydrogenase 13	RDH13_HUMAN	Retinol dehydrogenase 13	UniRef90_B3MHR9	GF13188 n=1	UniRef90_B3MHR9	GF13188 n=1	tr|B3MHR9|B3MHR9_DROAN	B3MHR9	GF13188	-	-	-	-	-	-	-	-	-	57.9333	72.889	1.25815	0.331308	0.4024	0.75701	Pass	no
XLOC_008804	SMESG000019809.1	SMEST019809001.1	-	-	NUD19_XENLA	Nucleoside diphosphate-linked moiety X motif 19, mitochondrial	NUD19_XENLA	Nucleoside diphosphate-linked moiety X motif 19, mitochondrial	UniRef90_B4MYR4	GK18202 n=1	UniRef90_B4MYR4	GK18202 n=1	tr|B4I5W1|B4I5W1_DROSE	B4I5W1	GM17006	-	-	-	-	-	-	-	-	-	6.2263	7.83204	1.2579	0.331013	0.5249	0.832301	Pass	no
XLOC_010589	SMESG000023764.1	SMEST023764001.1	dd_Smed_v6_4762_0_1	dd_Smed_v4_4762_0_1	GSK3B_HUMAN	Glycogen synthase kinase-3 beta	GSK3B_HUMAN	Glycogen synthase kinase-3 beta	UniRef90_B4JNN7	GH24854 n=1	UniRef90_B4JNN7	GH24854 n=1	tr|Q1WC09|Q1WC09_SCHMD	Q1WC09	Glycogen synthase kinase 3	-	-	-	-	-	-	-	-	-	18.9998	23.8932	1.25755	0.330616	0.4236	0.769485	Pass	no
XLOC_029143	SMESG000076712.1	SMEST076712001.1	dd_Smed_v6_4992_0_1	dd_Smed_v4_4992_0_1	ZFAN4_MOUSE	AN1-type zinc finger protein 4	ZFAN4_MOUSE	AN1-type zinc finger protein 4	UniRef90_B0BLT8	LOC100144290 protein n=1	UniRef90_B0BLT8	LOC100144290 protein n=1	tr|B0BLT8|B0BLT8_XENTR	B0BLT8	LOC100144290 protein	-	-	-	-	-	-	-	-	-	7.52069	9.45624	1.25736	0.330402	0.44885	0.788224	Pass	no
XLOC_019083	SMESG000048838.1	SMEST048838001.1	dd_Smed_v6_3643_0_1	dd_Smed_v4_3643_0_1	TFDP1_MOUSE	Transcription factor Dp-1	TFDP1_MOUSE	Transcription factor Dp-1	UniRef90_K9MWB5	E2F dimerization protein n=1	UniRef90_K9MWB5	E2F dimerization protein n=1	tr|B4DLQ9|B4DLQ9_HUMAN	B4DLQ9	Transcription factor Dp-1	-	-	-	-	-	-	-	-	-	48.6529	61.1566	1.257	0.329982	0.41185	0.7636	Pass	no
XLOC_015477	SMESG000038926.1	SMEST038926001.1	dd_Smed_v6_11245_0_1	dd_Smed_v4_11245_0_1	KAT6A_RAT	Histone acetyltransferase KAT6A	KAT6A_HUMAN	Histone acetyltransferase KAT6A	UniRef90_C4Q4Q4	Phd finger protein, putative n=1	UniRef90_C4Q4Q4	Phd finger protein, putative n=1	sp|Q92794|KAT6A_HUMAN	Q92794	Histone acetyltransferase KAT6A	-	-	-	-	-	-	-	-	-	8.70248	10.9389	1.25699	0.329969	0.41325	0.764056	Pass	no
XLOC_008772	SMESG000019827.1	SMEST019827001.1	dd_Smed_v6_9660_0_2	dd_Smed_v4_9660_0_2	-	-	-	-	-	-	-	-	-	-	-	-	-	-	-	-	-	-	-	-	5.10054	6.41084	1.25689	0.329863	0.45655	0.794577	Pass	no
XLOC_025635	SMESG000067330.1	SMEST067330002.1	dd_Smed_v6_14349_0_1	dd_Smed_v4_14349_0_1	-	-	-	-	UniRef90_UPI0001A62A7A	hypothetical protein, partial n=1	UniRef90_UPI0001A62A7A	hypothetical protein, partial n=1	-	-	-	-	-	-	-	-	-	-	-	-	2.18378	2.74444	1.25674	0.329684	0.61875	0.877962	Pass	no
XLOC_007724	SMESG000019415.1	SMEST019415001.1	dd_Smed_v6_13739_0_1	dd_Smed_v4_13739_0_1	TMM68_BOVIN	Transmembrane protein 68	TMM68_BOVIN	Transmembrane protein 68	UniRef90_C1L465	Transmembrane protein 68 n=2	UniRef90_C1L465	Transmembrane protein 68 n=2	tr|Q28C07|Q28C07_XENTR	Q28C07	Novel protein containing acetyltransferase domain	-	-	-	-	-	-	-	-	-	2.69374	3.38532	1.25674	0.329682	0.6257	0.880348	Pass	no
XLOC_019189	SMESG000048902.1	SMEST048902001.1	dd_Smed_v6_9115_0_1	dd_Smed_v4_9115_0_1	VPS8_MOUSE	Vacuolar protein sorting-associated protein 8 homolog	VPS8_MOUSE	Vacuolar protein sorting-associated protein 8 homolog	UniRef90_F1QQ05	Uncharacterized protein n=3	UniRef90_F1QQ05	Uncharacterized protein n=3	sp|Q0P5W1|VPS8_MOUSE	Q0P5W1	Vacuolar protein sorting-associated protein 8 homolog	-	-	-	-	-	-	-	-	-	2.37496	2.98465	1.25672	0.329659	0.5037	0.820786	Pass	no
XLOC_007093	SMESG000015282.1	SMEST015282001.1	dd_Smed_v6_751_0_1	dd_Smed_v4_751_0_1	PP1B_RAT	Serine/threonine-protein phosphatase PP1-beta catalytic subunit	PP1B_RAT	Serine/threonine-protein phosphatase PP1-beta catalytic subunit	UniRef90_E3MQX6	CRE-GSP-1 protein n=1	UniRef90_E3MQX6	CRE-GSP-1 protein n=1	sp|P62141|PP1B_MOUSE	P62141	Serine/threonine-protein phosphatase PP1-beta catalytic subunit	-	-	-	-	-	-	-	-	-	32.7042	41.0938	1.25653	0.329445	0.41525	0.765254	Pass	no
XLOC_014066	SMESG000033971.1	SMEST033971001.1	dd_Smed_v6_1569_0_1	dd_Smed_v4_1569_0_1	HNRPK_CHICK	Heterogeneous nuclear ribonucleoprotein K	HNRPK_CHICK	Heterogeneous nuclear ribonucleoprotein K	UniRef90_C1LR27	Heterogeneous nuclear ribonucleoprotein K n=1	UniRef90_C1LR27	Heterogeneous nuclear ribonucleoprotein K n=1	tr|E3LUY2|E3LUY2_CAERE	E3LUY2	Serpentine receptor class gamma	-	-	-	-	-	-	-	-	-	3.5267	4.4309	1.25639	0.329281	0.55775	0.850555	Pass	no
XLOC_013279	SMESG000033527.1	SMEST033527002.1	dd_Smed_v6_5061_0_1	dd_Smed_v4_5061_0_1	-	-	-	-	-	-	-	-	-	-	-	-	-	-	-	-	-	-	-	-	9.65045	12.1246	1.25638	0.329269	0.448	0.787486	Pass	no
XLOC_009439	SMESG000023333.1	SMEST023333001.1	-	-	-	-	-	-	-	-	-	-	-	-	-	-	-	-	-	-	-	-	-	-	1.47981	1.85884	1.25613	0.328991	0.68775	0.904642	Pass	no
XLOC_024248	SMESG000063073.1	SMEST063073001.1	dd_Smed_v6_9666_0_1	dd_Smed_v4_9666_0_1	LRC40_DANRE	Leucine-rich repeat-containing protein 40	LRC40_DANRE	Leucine-rich repeat-containing protein 40	UniRef90_Q7SXW3	Leucine-rich repeat-containing protein 40 n=3	UniRef90_Q7SXW3	Leucine-rich repeat-containing protein 40 n=3	sp|Q7SXW3|LRC40_DANRE	Q7SXW3	Leucine-rich repeat-containing protein 40	-	-	-	-	-	-	-	-	-	26.7804	33.6388	1.2561	0.328949	0.40435	0.758615	Pass	no
XLOC_016474	SMESG000051399.1	SMEST051399001.1	dd_Smed_v6_3916_0_1	dd_Smed_v4_3916_0_1	SMRD1_HUMAN	SWI/SNF-related matrix-associated actin-dependent regulator of chromatin subfamily D member 1	SMRD1_HUMAN	SWI/SNF-related matrix-associated actin-dependent regulator of chromatin subfamily D member 1	UniRef90_B4IGN5	GM11510 n=1	UniRef90_B4IGN5	GM11510 n=1	tr|Q802C8|Q802C8_DANRE	Q802C8	SWI/SNF related, matrix associated, actin dependent regulator of chromatin, subfamily d, member 1	-	-	-	-	-	-	-	-	-	82.2502	103.283	1.25572	0.328512	0.40235	0.75701	Pass	no
XLOC_017254	SMESG000043482.1	SMEST043482001.1	dd_Smed_v6_5627_0_2	dd_Smed_v4_5627_0_2	GOGA7_CHICK	Golgin subfamily A member 7	GOGA7_CHICK	Golgin subfamily A member 7	UniRef90_Q5DE93	SJCHGC03322 protein n=1	UniRef90_Q5DE93	SJCHGC03322 protein n=1	tr|B8A4B9|B8A4B9_DANRE	B8A4B9	Novel protein similar to H.sapiens C10orf132, chromosome 10 open reading frame 132 (C10orf132)	-	-	-	-	-	-	-	-	-	16.9223	21.2465	1.25553	0.3283	0.4908	0.814163	Pass	no
XLOC_011744	SMESG000027513.1	SMEST027513001.1	dd_Smed_v6_4365_0_1	dd_Smed_v4_4365_0_1	RBM22_XENLA	Pre-mRNA-splicing factor RBM22	RBM22_XENLA	Pre-mRNA-splicing factor RBM22	UniRef90_G4VPG8	Putative rna binding motif protein n=1	UniRef90_G4VPG8	Putative rna binding motif protein n=1	sp|Q7ZXB5|RBM22_XENLA	Q7ZXB5	Pre-mRNA-splicing factor RBM22	-	-	-	-	-	-	-	-	-	30.413	38.1807	1.25541	0.328155	0.39285	0.749151	Pass	no
XLOC_006210	SMESG000013387.1	SMEST013387001.1	dd_Smed_v6_2117_0_1	dd_Smed_v4_2117_0_1	PSA2_HUMAN	Proteasome subunit alpha type-2	PSA2_HUMAN	Proteasome subunit alpha type-2	UniRef90_Q5DFE9	Proteasome subunit alpha type n=2	UniRef90_Q5DFE9	Proteasome subunit alpha type n=2	sp|P25787|PSA2_HUMAN	P25787	Proteasome subunit alpha type-2	-	-	-	-	-	-	-	-	-	11.7697	14.7741	1.25527	0.327993	0.48095	0.809556	Pass	no
XLOC_009622	SMESG000023248.1	SMEST023248001.1	dd_Smed_v6_1808_0_1	dd_Smed_v4_1808_0_1	-	-	TSN11_BOVIN	Tetraspanin-11	UniRef90_C1L5Y7	Uncharacterized protein n=3	UniRef90_C1L5Y7	Uncharacterized protein n=3	tr|B4KY87|B4KY87_DROMO	B4KY87	GI13972	-	-	-	-	-	-	-	dd_smedV4_1808_0_1	Cell-type-specificity: Epidermal lineage (early + late + mature) SimilarTo: NA Description: NA	8.99867	11.2952	1.25521	0.327926	0.48625	0.811568	Pass	no
XLOC_002789	SMESG000004329.1,SMESG000004332.1		-	-	-	-	-	-	-	-	-	-	-	-	-	-	-	-	-	-	-	-	-	-	234.813	294.734	1.25519	0.327901	0.41925	0.767554	Pass	no
XLOC_019535	SMESG000049380.1	SMEST049380002.1	-	-	CSK2B_XENLA	Casein kinase II subunit beta	CSK2B_RAT	Casein kinase II subunit beta	UniRef90_N0E4C5	Chimera Csnk2b-Ly6g5b splicing isoform 979 n=1	UniRef90_N0E4C5	Chimera Csnk2b-Ly6g5b splicing isoform 979 n=1	tr|Q5SRQ6|Q5SRQ6_HUMAN	Q5SRQ6	Casein kinase 2 beta polypeptide	-	-	-	-	-	-	-	-	-	23.5892	29.6016	1.25488	0.327549	0.46055	0.797194	Pass	no
XLOC_023976	SMESG000062652.1	SMEST062652001.1	dd_Smed_v6_6861_0_1	dd_Smed_v4_6861_0_1	CUTA_XENLA	Protein CutA homolog	-	-	UniRef90_Q66KY3	Protein CutA homolog n=3	-	-	-	-	-	-	-	-	-	-	-	-	-	-	5.82802	7.31278	1.25476	0.327414	0.4506	0.789517	Pass	no
XLOC_002522	SMESG000003538.1	SMEST003538001.1	dd_Smed_v6_70_0_1	dd_Smed_v4_70_0_1	-	-	-	-	-	-	-	-	-	-	-	-	-	-	-	-	-	-	-	-	2828.53	3548.39	1.2545	0.327112	0.46165	0.798076	Pass	no
XLOC_024330	SMESG000063504.1	SMEST063504001.1	-	-	DUS10_BOVIN	Dual specificity protein phosphatase 10	DUS10_BOVIN	Dual specificity protein phosphatase 10	UniRef90_G4VQ48	Putative dual specificity protein phosphatase n=1	UniRef90_G4VQ48	Putative dual specificity protein phosphatase n=1	tr|F1QIT6|F1QIT6_DANRE	F1QIT6	Uncharacterized protein	-	-	-	-	-	-	-	-	-	2.11595	2.65443	1.25449	0.327097	0.64125	0.885758	Pass	no
XLOC_010001	SMESG000022410.1	SMEST022410001.1	dd_Smed_v6_1683_0_1	dd_Smed_v4_1683_0_1	-	-	-	-	-	-	-	-	-	-	-	-	-	-	-	-	-	-	-	-	141.986	178.091	1.25429	0.326866	0.39985	0.755542	Pass	no
XLOC_004105	SMESG000007869.1	SMEST007869001.1	-	-	RL24_DANRE	60S ribosomal protein L24	RL24_GILMI	60S ribosomal protein L24	UniRef90_B3GUS5	Ribosomal protein L24 n=8	UniRef90_B3GUS5	Ribosomal protein L24 n=8	sp|Q8JGR4|RL24_DANRE	Q8JGR4	60S ribosomal protein L24	-	-	-	-	-	-	-	-	-	5510.97	6910.14	1.25389	0.326409	0.44405	0.785443	Pass	no
XLOC_030392	SMESG000079969.1	SMEST079969003.1	dd_Smed_v6_4815_0_2	dd_Smed_v4_4815_0_2	DHX9_HUMAN	ATP-dependent RNA helicase A	DHX9_HUMAN	ATP-dependent RNA helicase A	UniRef90_G4V825	Putative atp-dependent RNA helicase n=1	UniRef90_G4V825	Putative atp-dependent RNA helicase n=1	sp|Q08211|DHX9_HUMAN	Q08211	ATP-dependent RNA helicase A	-	-	-	-	-	-	-	-	-	27.8877	34.9643	1.25375	0.326254	0.46445	0.799698	Pass	no
XLOC_019567	SMESG000050131.1	SMEST050131002.1	-	-	FLD_ARATH	Protein FLOWERING LOCUS D	FLD_ARATH	Protein FLOWERING LOCUS D	UniRef90_G4VFV2	Putative amine oxidase n=2	UniRef90_G4VFV2	Putative amine oxidase n=2	tr|G8JL40|G8JL40_MOUSE	G8JL40	Lysine-specific histone demethylase 1A (Fragment)	-	-	-	-	-	-	-	-	-	1.46751	1.83977	1.25367	0.326155	0.5493	0.846268	Pass	no
XLOC_026084	SMESG000067933.1	SMEST067933001.1	dd_Smed_v6_5156_0_2	dd_Smed_v4_5156_0_2	CALM2_ORYSJ	Calmodulin-2	CALM2_ORYSJ	Calmodulin-2	UniRef90_UPI00019254ED	PREDICTED: calmodulin-like n=1	UniRef90_F6YF78	Uncharacterized protein n=1	tr|Q641J7|Q641J7_XENTR	Q641J7	Calmodulin 1 (Phosphorylase kinase, delta)	-	-	-	-	-	-	-	-	-	3.09623	3.87997	1.25313	0.325533	0.67285	0.899162	Pass	no
XLOC_025048	SMESG000065500.1	SMEST065500001.1	dd_Smed_v6_2991_0_1	dd_Smed_v4_2991_0_1	RAB5A_MACFA	Ras-related protein Rab-5A	RAB5A_MACFA	Ras-related protein Rab-5A	UniRef90_T2MEV6	Ras-related protein Rab-5C n=2	UniRef90_T2MEV6	Ras-related protein Rab-5C n=2	tr|I7FXD3|I7FXD3_CAEEL	I7FXD3	Rab-5 (Fragment)	-	-	-	-	-	-	-	-	-	24.6628	30.9049	1.2531	0.325499	0.45555	0.793613	Pass	no
XLOC_026894	SMESG000070635.1	SMEST070635001.1	dd_Smed_v6_5422_0_2	dd_Smed_v4_5422_0_2	PIAS2_HUMAN	E3 SUMO-protein ligase PIAS2	PIAS2_HUMAN	E3 SUMO-protein ligase PIAS2	UniRef90_G4V9L5	Putative sumo ligase n=2	UniRef90_G4V9L5	Putative sumo ligase n=2	tr|B4MFA8|B4MFA8_DROVI	B4MFA8	GJ14961	-	-	-	-	-	-	-	-	-	19.9852	25.0406	1.25296	0.325337	0.40995	0.76217	Pass	no
XLOC_030197	SMESG000079413.1	SMEST079413001.1	dd_Smed_v6_3444_0_1	dd_Smed_v4_3444_0_1	-	-	-	-	-	-	-	-	-	-	-	-	-	-	-	-	-	-	-	-	37.5076	46.9864	1.25272	0.32506	0.41475	0.765196	Pass	no
XLOC_004551	SMESG000012461.1	SMEST012461001.1	dd_Smed_v6_10309_0_1	dd_Smed_v4_10309_0_1	-	-	-	-	-	-	-	-	-	-	-	-	-	-	-	-	-	-	-	-	3.53546	4.42771	1.25237	0.324663	0.5958	0.870328	Pass	no
XLOC_017597	SMESG000044364.1	SMEST044364001.1	dd_Smed_v6_4594_0_2	dd_Smed_v4_4594_0_2	-	-	-	-	-	-	-	-	-	-	-	-	-	-	-	-	-	-	-	-	60.6429	75.9468	1.25236	0.32465	0.42025	0.767554	Pass	no
XLOC_013789	SMESG000034755.1	SMEST034755001.1	dd_Smed_v6_17521_0_1	dd_Smed_v4_17521_0_1	-	-	-	-	-	-	-	-	-	-	-	-	-	-	-	-	-	-	-	-	12.1075	15.1612	1.25222	0.324483	0.59485	0.869961	Pass	no
XLOC_004129	SMESG000007868.1	SMEST007868001.1	dd_Smed_v6_10159_0_1	dd_Smed_v4_10159_0_1	NSMA_CAEEL	Putative neutral sphingomyelinase	NSMA_CAEEL	Putative neutral sphingomyelinase	UniRef90_G4LZ71	Putative neutral sphingomyelinase n=1	UniRef90_G4LZ71	Putative neutral sphingomyelinase n=1	tr|G0MIL8|G0MIL8_CAEBE	G0MIL8	Putative uncharacterized protein	-	-	-	-	-	-	-	-	-	11.7243	14.6793	1.25204	0.324281	0.4553	0.793613	Pass	no
XLOC_016052	SMESG000041162.1	SMEST041162002.1	dd_Smed_v6_14422_0_3	dd_Smed_v4_14422_0_3	THG1_BOVIN	Probable tRNA(His) guanylyltransferase	THG1_BOVIN	Probable tRNA(His) guanylyltransferase	UniRef90_F6VSZ7	Uncharacterized protein n=3	UniRef90_F6VSZ7	Uncharacterized protein n=3	tr|F6VSZ7|F6VSZ7_XENTR	F6VSZ7	Uncharacterized protein	-	-	-	-	-	-	-	-	-	13.8139	17.2951	1.25201	0.324243	0.52565	0.832564	Pass	no
XLOC_015105	SMESG000036998.1,SMESG000036999.1		-	-	-	-	-	-	-	-	-	-	-	-	-	-	-	-	-	-	-	-	-	-	8.73159	10.9317	1.25197	0.324201	0.5266	0.833142	Pass	no
XLOC_026885	SMESG000070466.1	SMEST070466001.1	dd_Smed_v6_11241_0_1	dd_Smed_v4_11241_0_1	CF211_DANRE	UPF0364 protein C6orf211 homolog	CF211_DANRE	UPF0364 protein C6orf211 homolog	UniRef90_Q58EM4	UPF0364 protein C6orf211 homolog n=2	UniRef90_Q58EM4	UPF0364 protein C6orf211 homolog n=2	sp|Q58EM4|CF211_DANRE	Q58EM4	UPF0364 protein C6orf211 homolog	-	-	-	-	-	-	-	-	-	5.92326	7.41501	1.25185	0.324057	0.52435	0.832277	Pass	no
XLOC_023435	SMESG000061029.1	SMEST061029001.1	dd_Smed_v6_1255_0_2	dd_Smed_v4_1255_0_2	VTC1A_DANRE	V-type proton ATPase subunit C 1-A	VTC1A_DANRE	V-type proton ATPase subunit C 1-A	UniRef90_C1L793	Vacuolar H+ ATPase 44kD C subunit n=2	UniRef90_C1L793	Vacuolar H+ ATPase 44kD C subunit n=2	tr|B3MFN3|B3MFN3_DROAN	B3MFN3	GF11269	-	-	-	-	-	-	-	-	-	67.6985	84.7241	1.25149	0.323649	0.40095	0.75588	Pass	no
XLOC_013484	SMESG000032598.1	SMEST032598001.1	dd_Smed_v6_5380_0_1	dd_Smed_v4_5380_0_1	PAN2_HUMAN	PAB-dependent poly(A)-specific ribonuclease subunit PAN2 {ECO:0000255|HAMAP-Rule:MF_03182}	PAN2_HUMAN	PAB-dependent poly(A)-specific ribonuclease subunit PAN2 {ECO:0000255|HAMAP-Rule:MF_03182}	UniRef90_C1LFL7	PAB-dependent poly(A)-specific ribonuclease subunit 2 n=1	UniRef90_C1LFL7	PAB-dependent poly(A)-specific ribonuclease subunit 2 n=1	tr|Q07FY2|Q07FY2_XENTR	Q07FY2	Ubiquitin specific protease 52 (Fragment)	-	-	-	-	-	-	-	-	-	20.9002	26.156	1.25147	0.323625	0.40685	0.760919	Pass	no
XLOC_003796	SMESG000006823.1	SMEST006823001.1	dd_Smed_v6_4204_1_1	dd_Smed_v4_4204_1_1	SRP19_DROME	Signal recognition particle 19 kDa protein	SRP19_DROME	Signal recognition particle 19 kDa protein	UniRef90_C1LK07	Signal recognition particle protein 19 n=4	UniRef90_C1LK07	Signal recognition particle protein 19 n=4	tr|B4PK62|B4PK62_DROYA	B4PK62	GE20421	-	-	-	-	-	-	-	-	-	116.401	145.671	1.25146	0.32361	0.41675	0.766431	Pass	no
XLOC_028133	SMESG000077657.1	SMEST077657001.1	dd_Smed_v6_4010_0_1	dd_Smed_v4_4010_0_1	DLP1_MOUSE	Decaprenyl-diphosphate synthase subunit 2	DLP1_HUMAN	Decaprenyl-diphosphate synthase subunit 2	UniRef90_UPI00035053E4	PREDICTED: decaprenyl-diphosphate synthase subunit 2 isoform X9 n=1	UniRef90_UPI00035053E4	PREDICTED: decaprenyl-diphosphate synthase subunit 2 isoform X9 n=1	tr|Q640V1|Q640V1_XENTR	Q640V1	MGC88978 protein	-	-	-	-	-	-	-	-	-	67.4702	84.4281	1.25134	0.323473	0.39945	0.755089	Pass	no
XLOC_014120	SMESG000034095.1	SMEST034095001.1	dd_Smed_v6_414_0_1	dd_Smed_v4_414_0_1	CALM_CAEEL	Calmodulin	CALM_CAEEL	Calmodulin	UniRef90_F6YF78	Uncharacterized protein n=1	UniRef90_F6YF78	Uncharacterized protein n=1	tr|Q5H765|Q5H765_DUGJA	Q5H765	Calmodulin	-	-	-	-	-	-	-	-	-	149.155	186.623	1.2512	0.323314	0.42075	0.767554	Pass	no
XLOC_028451	SMESG000074817.1	SMEST074817001.1	dd_Smed_v6_7257_0_1	dd_Smed_v4_7257_0_1	SMG9_RAT	Protein SMG9	SMG9_RAT	Protein SMG9	UniRef90_G4VNK6	Uncharacterized protein n=1	UniRef90_G4VNK6	Uncharacterized protein n=1	sp|Q05AW9|SMG9_XENLA	Q05AW9	Protein SMG9	-	-	-	-	-	-	-	-	-	1.74086	2.17805	1.25113	0.323237	0.6128	0.875549	Pass	no
XLOC_018656	SMESG000047665.1	SMEST047665001.1	dd_Smed_v6_1011_0_1	dd_Smed_v4_1011_0_1	-	-	-	-	-	-	-	-	-	-	-	-	-	-	-	-	-	-	-	-	246.231	308.063	1.25111	0.323213	0.41015	0.76217	Pass	no
XLOC_000886	SMESG000002876.1	SMEST002876001.1	dd_Smed_v6_7101_0_1	dd_Smed_v4_7101_0_1	-	-	-	-	-	-	-	-	-	-	-	-	-	-	-	-	-	-	-	-	19.4327	24.3109	1.25103	0.323117	0.4868	0.811891	Pass	no
XLOC_022400	SMESG000064309.1	SMEST064309001.1	dd_Smed_v6_13182_0_1	dd_Smed_v4_13182_0_1	UBP31_HUMAN	Ubiquitin carboxyl-terminal hydrolase 31	UBP31_HUMAN	Ubiquitin carboxyl-terminal hydrolase 31	UniRef90_F1NHL6	Uncharacterized protein n=2	UniRef90_F1NHL6	Uncharacterized protein n=2	sp|Q70CQ4|UBP31_HUMAN	Q70CQ4	Ubiquitin carboxyl-terminal hydrolase 31	-	-	-	-	-	-	-	-	-	2.0703	2.58996	1.25101	0.32309	0.53375	0.837645	Pass	no
XLOC_007229	SMESG000015774.1	SMEST015774001.1	dd_Smed_v6_11267_0_1	dd_Smed_v4_11267_0_1	-	-	-	-	-	-	-	-	-	-	-	-	-	-	-	-	-	-	-	-	6.10697	7.63942	1.25093	0.323006	0.4881	0.812102	Pass	no
XLOC_026638	SMESG000074256.1	SMEST074256001.1	dd_Smed_v6_1877_0_1	dd_Smed_v4_1877_0_1	-	-	4EBP3_MOUSE	Eukaryotic translation initiation factor 4E-binding protein 3	UniRef90_D2DJT7	4EBP-like protein (Fragment) n=1	UniRef90_D2DJT7	4EBP-like protein (Fragment) n=1	tr|D2DJT7|D2DJT7_SCHMD	D2DJT7	4EBP-like protein (Fragment)	-	-	-	-	-	-	-	-	-	48.464	60.6023	1.25046	0.322459	0.458	0.79552	Pass	no
XLOC_014604	SMESG000035733.1	SMEST035733001.1	dd_Smed_v6_12825_0_1	dd_Smed_v4_12825_0_1	CNG3_CHICK	Cyclic nucleotide-gated channel rod photoreceptor subunit alpha	CNG3_CHICK	Cyclic nucleotide-gated channel rod photoreceptor subunit alpha	UniRef90_G4VGD7	Putative cyclic-nucleotide-gated cation channel n=1	UniRef90_G4VGD7	Putative cyclic-nucleotide-gated cation channel n=1	tr|F6TBQ4|F6TBQ4_XENTR	F6TBQ4	Uncharacterized protein	-	-	-	-	-	-	-	dd_smedV4_12825_0_1	Cell-type-specificity: Muscle SimilarTo: uc003qiu.3 Description: neuromedin B receptor (NMBR)	1.2601	1.57552	1.25031	0.32229	0.6352	0.884167	Pass	no
XLOC_017054	SMESG000043327.1	SMEST043327001.1	dd_Smed_v6_9250_0_1	dd_Smed_v4_9250_0_1	-	-	-	-	-	-	-	-	-	-	-	-	-	-	-	-	-	-	-	-	3.16707	3.95963	1.25025	0.322217	0.6182	0.877627	Pass	no
XLOC_018100	SMESG000046101.1	SMEST046101001.1	-	-	-	-	-	-	UniRef90_G4V6A0	Putative uncharacterized protein n=3	UniRef90_G4V6A0	Putative uncharacterized protein n=3	tr|F6V3I9|F6V3I9_XENTR	F6V3I9	Uncharacterized protein	-	-	-	-	-	-	-	-	-	1.51804	1.89718	1.24976	0.321647	0.61615	0.877023	Pass	no
XLOC_000618	SMESG000027320.1	SMEST027320001.1	-	-	-	-	-	-	UniRef90_C1LHC5	Mitochondrial ribosomal protein L48 n=1	UniRef90_C1LHC5	Mitochondrial ribosomal protein L48 n=1	tr|E3LUB6|E3LUB6_CAERE	E3LUB6	Putative uncharacterized protein	-	-	-	-	-	-	-	-	-	76.77	95.9435	1.24975	0.321642	0.4356	0.77734	Pass	no
XLOC_024958	SMESG000065416.1	SMEST065416003.1	dd_Smed_v6_2537_0_1	dd_Smed_v4_2537_0_1	APH1_DROME	Gamma-secretase subunit Aph-1	APH1_DROME	Gamma-secretase subunit Aph-1	UniRef90_B4JQQ3	GH13737 n=2	UniRef90_B4KLD6	GI17881 n=1	tr|B4KLD6|B4KLD6_DROMO	B4KLD6	GI17881	-	-	-	-	-	-	-	-	-	10.0419	12.5456	1.24933	0.321149	0.49855	0.817825	Pass	no
XLOC_022756	SMESG000065043.1	SMEST065043001.1	dd_Smed_v6_5110_0_1	dd_Smed_v4_5110_0_1	-	-	USE1_MOUSE	Vesicle transport protein USE1	UniRef90_F6TEV8	Uncharacterized protein n=4	UniRef90_F6TEV8	Uncharacterized protein n=4	tr|Q2NLA4|Q2NLA4_XENLA	Q2NLA4	MGC131274 protein	-	-	-	-	-	-	-	-	-	28.4386	35.5282	1.24929	0.321114	0.4728	0.804535	Pass	no
XLOC_025662	SMESG000067313.1	SMEST067313001.1	dd_Smed_v6_11060_0_1	dd_Smed_v4_11060_0_1	-	-	-	-	-	-	-	-	-	-	-	-	-	-	-	-	-	-	-	-	2.15985	2.69809	1.2492	0.321007	0.70735	0.913324	Pass	no
XLOC_018316	SMESG000046623.1	SMEST046623001.1	dd_Smed_v6_32651_0_1	dd_Smed_v4_32651_0_1	-	-	-	-	-	-	-	-	-	-	-	-	-	-	-	-	-	-	-	-	0.812656	1.01473	1.24866	0.320379	0.71075	0.91443	Pass	no
XLOC_028816	SMESG000076131.1	SMEST076131001.1	dd_Smed_v6_8584_0_1	dd_Smed_v4_8584_0_1	MMAC_MOUSE	Methylmalonic aciduria and homocystinuria type C protein homolog	MMAC_MOUSE	Methylmalonic aciduria and homocystinuria type C protein homolog	UniRef90_F6ZW55	Uncharacterized protein n=3	UniRef90_F6ZW55	Uncharacterized protein n=3	tr|A2AGD4|A2AGD4_MOUSE	A2AGD4	Methylmalonic aciduria cblC type, with homocystinuria	-	-	-	-	-	-	-	-	-	9.61921	12.0108	1.24863	0.320342	0.4897	0.813268	Pass	no
XLOC_013405	SMESG000033546.1	SMEST033546001.1	dd_Smed_v6_8192_0_1	dd_Smed_v4_8192_0_1	NPRL3_HUMAN	Nitrogen permease regulator 3-like protein	NPRL3_HUMAN	Nitrogen permease regulator 3-like protein	UniRef90_A4IHF5	LOC100124838 protein n=2	UniRef90_F1QQU5	Uncharacterized protein n=10	sp|Q12980|NPRL3_HUMAN	Q12980	Nitrogen permease regulator 3-like protein	-	-	-	-	-	-	-	-	-	12.0345	15.0245	1.24845	0.320141	0.47575	0.806086	Pass	no
XLOC_000639	SMESG000025411.1,SMESG000025412.1		-	-	-	-	-	-	-	-	-	-	-	-	-	-	-	-	-	-	-	-	-	-	2.93607	3.66473	1.24818	0.319821	0.704	0.912061	Pass	no
XLOC_028260	SMESG000078238.1	SMEST078238001.1	dd_Smed_v6_10952_0_1	dd_Smed_v4_10952_0_1	FRDA_DROME	Frataxin homolog, mitochondrial	FRDA_DROME	Frataxin homolog, mitochondrial	UniRef90_B4NCQ9	GK10087 n=1	UniRef90_B4NCQ9	GK10087 n=1	tr|B4PZX3|B4PZX3_DROYA	B4PZX3	Fh	-	-	-	-	-	-	-	-	-	20.6688	25.7972	1.24812	0.31976	0.54615	0.844853	Pass	no
XLOC_011312	SMESG000041590.1	SMEST041590001.1	dd_Smed_v6_5387_0_1	dd_Smed_v4_5387_0_1	-	-	-	-	-	-	-	-	-	-	-	-	-	-	-	-	-	-	-	-	28.1255	35.0962	1.24784	0.319436	0.505	0.821829	Pass	no
XLOC_021880	SMESG000056724.1	SMEST056724001.1	dd_Smed_v6_11018_0_1	dd_Smed_v4_11018_0_1	-	-	-	-	-	-	-	-	-	-	-	-	-	-	-	-	-	-	-	-	37.7883	47.1505	1.24775	0.319333	0.4514	0.790362	Pass	no
XLOC_007303	SMESG000016158.1	SMEST016158002.1	dd_Smed_v6_6226_0_1	dd_Smed_v4_6226_0_1	SINA_SCHMA	E3 ubiquitin-protein ligase sina	SINA_SCHMA	E3 ubiquitin-protein ligase sina	UniRef90_Q86MW9	E3 ubiquitin-protein ligase sina n=2	UniRef90_Q86MW9	E3 ubiquitin-protein ligase sina n=2	tr|A2AHZ2|A2AHZ2_MOUSE	A2AHZ2	E3 ubiquitin-protein ligase SIAH1B	-	-	-	-	-	-	-	-	-	10.7049	13.3563	1.24768	0.319249	0.4814	0.809825	Pass	no
XLOC_020552	SMESG000052251.1	SMEST052251001.1	dd_Smed_v6_5988_0_1	dd_Smed_v4_5988_0_1	VPS36_RAT	Vacuolar protein-sorting-associated protein 36	VPS36_RAT	Vacuolar protein-sorting-associated protein 36	UniRef90_Q6DDF4	Vacuolar protein-sorting-associated protein 36 n=2	UniRef90_Q6DDF4	Vacuolar protein-sorting-associated protein 36 n=2	tr|Q28HE1|Q28HE1_XENTR	Q28HE1	Putative uncharacterized protein LOC549223	-	-	-	-	-	-	-	-	-	1.63653	2.0415	1.24746	0.31899	0.6287	0.881879	Pass	no
XLOC_017484	SMESG000044349.1	SMEST044349001.1	dd_Smed_v6_9129_0_1	dd_Smed_v4_9129_0_1	SSBP3_RAT	Single-stranded DNA-binding protein 3	SSBP3_RAT	Single-stranded DNA-binding protein 3	UniRef90_UPI0001A62A71	single-stranded DNA-binding protein 2-related, partial n=1	UniRef90_C1LK36	Single-stranded DNA-binding protein 3 n=6	tr|Q293U8|Q293U8_DROPS	Q293U8	GA20167	-	-	-	-	-	-	-	-	-	15.5432	19.3834	1.24707	0.318538	0.43225	0.776167	Pass	no
XLOC_024192	SMESG000063043.1	SMEST063043001.1	dd_Smed_v6_1557_0_1	dd_Smed_v4_1557_0_1	PSA3_RAT	Proteasome subunit alpha type-3	PSA3_MOUSE	Proteasome subunit alpha type-3	UniRef90_G4VHX9	Proteasome subunit alpha 3 (T01 family) n=3	UniRef90_G4VHX9	Proteasome subunit alpha 3 (T01 family) n=3	tr|Q58EV4|Q58EV4_MOUSE	Q58EV4	Proteasome subunit alpha type	-	-	-	-	-	-	-	-	-	144.457	180.127	1.24692	0.318374	0.40955	0.76217	Pass	no
XLOC_019311	SMESG000049468.1	SMEST049468001.1	dd_Smed_v6_5274_0_1	dd_Smed_v4_5274_0_1	WDR13_MOUSE	WD repeat-containing protein 13	WDR13_MOUSE	WD repeat-containing protein 13	UniRef90_Q66JF4	Wdr13 protein n=3	UniRef90_Q66JF4	Wdr13 protein n=3	tr|Q8K412|Q8K412_MOUSE	Q8K412	Memory-related protein	-	-	-	-	-	-	-	dd_smedV4_5274_0_1	Cell-type-specificity: Gut SimilarTo: uc002xwl.3 Description: ZFP64 zinc finger protein (ZFP64)	5.33891	6.65571	1.24664	0.318047	0.46635	0.800559	Pass	no
XLOC_002051	SMESG000002432.1	SMEST002432002.1	dd_Smed_v6_9091_0_1	dd_Smed_v4_9091_0_1	MGRN1_RAT	E3 ubiquitin-protein ligase MGRN1	MGRN1_RAT	E3 ubiquitin-protein ligase MGRN1	UniRef90_H2WG09	Uncharacterized protein n=1	UniRef90_H2WG09	Uncharacterized protein n=1	tr|H2WG09|H2WG09_CAEJA	H2WG09	Uncharacterized protein	-	-	-	-	-	-	-	-	-	11.9329	14.8728	1.24637	0.317732	0.48425	0.811088	Pass	no
XLOC_004335	SMESG000008643.1	SMEST008643001.1	dd_Smed_v6_4022_0_1	dd_Smed_v4_4022_0_1	DCTN5_MOUSE	Dynactin subunit 5	DCTN5_MOUSE	Dynactin subunit 5	UniRef90_Q5DCG0	SJCHGC05724 protein n=2	UniRef90_Q5DCG0	SJCHGC05724 protein n=2	sp|Q9QZB9|DCTN5_MOUSE	Q9QZB9	Dynactin subunit 5	-	-	-	-	-	-	-	-	-	48.3568	60.2664	1.24629	0.317635	0.4604	0.797194	Pass	no
XLOC_010746	SMESG000024241.1	SMEST024241002.1	dd_Smed_v6_4393_0_1	dd_Smed_v4_4393_0_1	AKT1_DROME	RAC serine/threonine-protein kinase	AKT1_DROME	RAC serine/threonine-protein kinase	UniRef90_G4M056	Rac-alpha serine/threonine-protein kinase (Ec 2.7.1.37) (Rac-pk-alpha)(Akt1 kinase) (Protein kinase b) (Pkb) (C-akt) (Thymoma viral proto-oncogene) n=1	UniRef90_G4M056	Rac-alpha serine/threonine-protein kinase (Ec 2.7.1.37) (Rac-pk-alpha)(Akt1 kinase) (Protein kinase b) (Pkb) (C-akt) (Thymoma viral proto-oncogene) n=1	tr|H1ZY63|H1ZY63_DROME	H1ZY63	Putative uncharacterized protein Akt1 (Fragment)	-	-	-	-	-	-	-	-	-	32.1949	40.1193	1.24614	0.317464	0.42515	0.770684	Pass	no
XLOC_030385	SMESG000080166.1	SMEST080166002.1	dd_Smed_v6_12971_0_1	dd_Smed_v4_12971_0_1	-	-	-	-	-	-	-	-	-	-	-	-	-	-	-	-	-	-	-	-	10.2346	12.7535	1.24612	0.317439	0.5696	0.854991	Pass	no
XLOC_018108	SMESG000046152.1	SMEST046152001.1	dd_Smed_v6_4387_0_1	dd_Smed_v4_4387_0_1	SYMPK_HUMAN	Symplekin	SYMPK_HUMAN	Symplekin	UniRef90_A2CET0	Uncharacterized protein n=4	UniRef90_A2CET0	Uncharacterized protein n=4	tr|B7Z6F7|B7Z6F7_HUMAN	B7Z6F7	cDNA FLJ61705, highly similar to Symplekin	-	-	-	-	-	-	-	-	-	2.69664	3.36011	1.24604	0.317346	0.50255	0.82004	Pass	no
XLOC_027940	SMESG000077592.1	SMEST077592001.1	dd_Smed_v6_13539_0_1	dd_Smed_v4_13539_0_1	-	-	-	-	-	-	-	-	-	-	-	-	-	-	-	-	-	-	-	-	11.5917	14.4429	1.24597	0.317268	0.47685	0.806469	Pass	no
XLOC_003575	SMESG000009093.1	SMEST009093001.1	dd_Smed_v6_4107_0_1	dd_Smed_v4_4107_0_1	PP2AA_RABIT	Serine/threonine-protein phosphatase 2A catalytic subunit alpha isoform	PP2AA_RABIT	Serine/threonine-protein phosphatase 2A catalytic subunit alpha isoform	UniRef90_C1LZY9	Protein phsophatase-2a,putative n=2	UniRef90_C1LZY9	Protein phsophatase-2a,putative n=2	tr|B3KUN1|B3KUN1_HUMAN	B3KUN1	Serine/threonine-protein phosphatase	-	-	-	-	-	-	-	-	-	90.0775	112.173	1.24529	0.316487	0.4256	0.770982	Pass	no
XLOC_002448	SMESG000003695.1	SMEST003695002.1	dd_Smed_v6_3974_0_1	dd_Smed_v4_3974_0_1	FRIH_TREBE	Ferritin, heavy subunit {ECO:0000303|PubMed:18625196}	FRIH_TREBE	Ferritin, heavy subunit {ECO:0000303|PubMed:18625196}	UniRef90_Q66HX7	Ferritin n=1	UniRef90_Q66HX7	Ferritin n=1	tr|Q9DDT0|Q9DDT0_DANRE	Q9DDT0	Ferritin	-	-	-	-	-	-	-	-	-	156.396	194.754	1.24526	0.316449	0.4116	0.7636	Pass	no
XLOC_012936	SMESG000032411.1	SMEST032411002.1	dd_Smed_v6_2068_0_2	dd_Smed_v4_2068_0_2	NUDT8_MOUSE	Nucleoside diphosphate-linked moiety X motif 8, mitochondrial	NUDT8_MOUSE	Nucleoside diphosphate-linked moiety X motif 8, mitochondrial	UniRef90_K7GVZ2	Uncharacterized protein n=1	UniRef90_K7GVZ2	Uncharacterized protein n=1	tr|H2VNA3|H2VNA3_CAEJA	H2VNA3	Uncharacterized protein	-	-	-	-	-	-	-	-	-	248.083	308.886	1.24509	0.316252	0.4292	0.774126	Pass	no
XLOC_030140	SMESG000079646.1	SMEST079646001.1	dd_Smed_v6_5384_0_1	dd_Smed_v4_5384_0_1	SAMH1_HUMAN	Deoxynucleoside triphosphate triphosphohydrolase SAMHD1	SAMH1_HUMAN	Deoxynucleoside triphosphate triphosphohydrolase SAMHD1	UniRef90_T2M2L7	SAM domain and HD domain-containing protein 1 (Fragment) n=1	UniRef90_T2M2L7	SAM domain and HD domain-containing protein 1 (Fragment) n=1	sp|Q9Y3Z3|SAMH1_HUMAN	Q9Y3Z3	SAM domain and HD domain-containing protein 1	-	-	-	-	-	-	-	-	-	86.1654	107.27	1.24493	0.316066	0.42845	0.773424	Pass	no
XLOC_020239	SMESG000059440.1	SMEST059440003.1	-	-	PCDH1_HUMAN	Protocadherin-1	PCDH1_HUMAN	Protocadherin-1	UniRef90_A4II80	Pcdh1 protein n=8	UniRef90_A4II80	Pcdh1 protein n=8	tr|F6XE74|F6XE74_XENTR	F6XE74	Uncharacterized protein (Fragment)	-	-	-	-	-	-	-	-	-	27.9952	34.8477	1.24477	0.315884	0.41035	0.762428	Pass	no
XLOC_025486	SMESG000066406.1	SMEST066406001.1	dd_Smed_v6_4801_0_1	dd_Smed_v4_4801_0_1	-	-	-	-	-	-	-	-	-	-	-	-	-	-	-	-	-	-	-	-	36.1664	45.0185	1.24476	0.315868	0.46155	0.798038	Pass	no
XLOC_001551	SMESG000000991.1	SMEST000991006.1	-	-	-	-	FNBP1_RAT	Formin-binding protein 1	UniRef90_G4VCP3	Formin binding protein and related proteins n=1	UniRef90_G4VCP3	Formin binding protein and related proteins n=1	tr|B3M917|B3M917_DROAN	B3M917	GF24736	-	-	-	-	-	-	-	-	-	2.01991	2.51418	1.2447	0.315797	0.5965	0.870679	Pass	no
XLOC_005631	SMESG000014991.1	SMEST014991001.1	dd_Smed_v6_3840_0_1	dd_Smed_v4_3840_0_1	2AAB_MOUSE	Serine/threonine-protein phosphatase 2A 65 kDa regulatory subunit A beta isoform	2AAB_MOUSE	Serine/threonine-protein phosphatase 2A 65 kDa regulatory subunit A beta isoform	UniRef90_G4M0I1	Ankyrin repeat-containing, putative n=2	UniRef90_G4M0I1	Ankyrin repeat-containing, putative n=2	sp|Q7TNP2|2AAB_MOUSE	Q7TNP2	Serine/threonine-protein phosphatase 2A 65 kDa regulatory subunit A beta isoform	-	-	-	-	-	-	-	-	-	18.907	23.5285	1.24443	0.315489	0.4272	0.772623	Pass	no
XLOC_013980	SMESG000034993.1	SMEST034993002.1	dd_Smed_v6_7155_0_1	dd_Smed_v4_7155_0_1	FBX38_HUMAN	F-box only protein 38	FBX38_HUMAN	F-box only protein 38	UniRef90_G4V5F1	Putative uncharacterized protein n=1	UniRef90_G4V5F1	Putative uncharacterized protein n=1	tr|F7BIF7|F7BIF7_XENTR	F7BIF7	Uncharacterized protein	-	-	-	-	-	-	-	-	-	14.6987	18.2882	1.24421	0.315225	0.4131	0.764055	Pass	no
XLOC_027662	SMESG000072600.1	SMEST072600001.1	dd_Smed_v6_7154_0_1	dd_Smed_v4_7154_0_1	OTUD3_MOUSE	OTU domain-containing protein 3	OTUD3_MOUSE	OTU domain-containing protein 3	UniRef90_F1R341	Uncharacterized protein n=2	UniRef90_F1R341	Uncharacterized protein n=2	tr|B1AZ99|B1AZ99_MOUSE	B1AZ99	MCG9090, isoform CRA_a	-	-	-	-	-	-	-	-	-	34.2732	42.6403	1.24413	0.315137	0.45715	0.794955	Pass	no
XLOC_005036	SMESG000010550.1	SMEST010550001.1	dd_Smed_v6_2590_0_1	dd_Smed_v4_2590_0_1	VAMP3_HUMAN	Vesicle-associated membrane protein 3	VAMP3_HUMAN	Vesicle-associated membrane protein 3	UniRef90_Q6IQK3	Uncharacterized protein n=1	UniRef90_O57345	Synaptobrevin n=1	tr|Q52L00|Q52L00_XENLA	Q52L00	Vamp2-a protein	-	-	-	-	-	-	-	-	-	12.7837	15.8998	1.24376	0.314703	0.4746	0.805837	Pass	no
XLOC_001000	SMESG000003083.1	SMEST003083002.1	dd_Smed_v6_12288_0_1	dd_Smed_v4_12288_0_1	-	-	-	-	-	-	-	-	-	-	-	-	-	-	-	-	-	-	-	-	7.79658	9.69475	1.24346	0.314362	0.68945	0.905479	Pass	no
XLOC_017975	SMESG000044810.1	SMEST044810001.1	dd_Smed_v6_4493_0_2	dd_Smed_v4_4493_0_2	GDPD1_HUMAN	Glycerophosphodiester phosphodiesterase domain-containing protein 1	GDPD1_HUMAN	Glycerophosphodiester phosphodiesterase domain-containing protein 1	UniRef90_UPI000387BA8A	PREDICTED: glycerophosphodiester phosphodiesterase domain-containing protein 1 isoform X1 n=1	UniRef90_UPI000387BA8A	PREDICTED: glycerophosphodiester phosphodiesterase domain-containing protein 1 isoform X1 n=1	sp|Q8N9F7|GDPD1_HUMAN	Q8N9F7	Glycerophosphodiester phosphodiesterase domain-containing protein 1	-	-	-	-	-	-	-	-	-	13.6656	16.9903	1.24329	0.314163	0.56145	0.851933	Pass	no
XLOC_022792	SMESG000059645.1	SMEST059645001.1	dd_Smed_v6_8367_0_1	dd_Smed_v4_8367_0_1	UB2R2_RABIT	Ubiquitin-conjugating enzyme E2 R2	UB2R2_RABIT	Ubiquitin-conjugating enzyme E2 R2	UniRef90_Q5DD88	SJCHGC01051 protein n=2	UniRef90_Q5DD88	SJCHGC01051 protein n=2	tr|Q6DHH9|Q6DHH9_DANRE	Q6DHH9	Ubiquitin-conjugating enzyme E2R 2	-	-	-	-	-	-	-	-	-	9.88131	12.2806	1.24281	0.313607	0.5041	0.821093	Pass	no
XLOC_004816	SMESG000009886.1	SMEST009886001.1	dd_Smed_v6_850_0_1	dd_Smed_v4_850_0_1	LAML3_XENLA	Lamin-L(III)	LAML3_XENLA	Lamin-L(III)	UniRef90_UPI0001A6223B	lamin, partial n=2	UniRef90_UPI0001A6223B	lamin, partial n=2	tr|F6VYL3|F6VYL3_XENTR	F6VYL3	Uncharacterized protein	-	-	-	-	-	-	-	-	-	413.958	514.452	1.24276	0.313552	0.471	0.802849	Pass	no
XLOC_006532	SMESG000016667.1,SMESG000016669.1		-	-	-	-	-	-	-	-	-	-	-	-	-	-	-	-	-	-	-	-	-	-	9.45869	11.754	1.24267	0.31344	0.46125	0.797741	Pass	no
XLOC_000161	SMESG000026956.1	SMEST026956001.1	-	-	TRAF2_HUMAN	TNF receptor-associated factor 2	TRAF5_MOUSE	TNF receptor-associated factor 5	UniRef90_I1ZID8	TNF receptor associated factor-2 (Fragment) n=1	UniRef90_I1ZID8	TNF receptor associated factor-2 (Fragment) n=1	tr|I1ZID8|I1ZID8_SCHMD	I1ZID8	TNF receptor associated factor-2 (Fragment)	-	-	-	-	-	-	-	-	-	0.888908	1.10451	1.24255	0.3133	0.6665	0.896329	Pass	no
XLOC_017378	SMESG000043068.1	SMEST043068001.1	dd_Smed_v6_6205_0_2	dd_Smed_v4_6205_0_2	GCNT1_MOUSE	Beta-1,3-galactosyl-O-glycosyl-glycoprotein beta-1,6-N-acetylglucosaminyltransferase	GCNT1_MOUSE	Beta-1,3-galactosyl-O-glycosyl-glycoprotein beta-1,6-N-acetylglucosaminyltransferase	UniRef90_G4V6I1	Putative glycosyltransferase 14 family member n=1	UniRef90_G4V6I1	Putative glycosyltransferase 14 family member n=1	tr|Q5XH18|Q5XH18_XENLA	Q5XH18	LOC495090 protein	-	-	-	-	-	-	-	dd_smedV4_6205_0_1	Cell-type-specificity: Neoblast SimilarTo: KC916779.1 Description: clone PL04013A1A11 histone H1	1.04872	1.30297	1.24244	0.313174	0.65845	0.891503	Pass	no
XLOC_029716	SMESG000078418.1	SMEST078418002.1	dd_Smed_v6_8065_0_1	dd_Smed_v4_8065_0_1	AAKG2_MOUSE	5'-AMP-activated protein kinase subunit gamma-2	AAKG2_MOUSE	5'-AMP-activated protein kinase subunit gamma-2	UniRef90_UPI0003D0B577	PREDICTED: 5''''-AMP-activated protein kinase subunit gamma-2 isoform X9 n=1	UniRef90_UPI0003D0B577	PREDICTED: 5''''-AMP-activated protein kinase subunit gamma-2 isoform X9 n=1	tr|Q3TMN8|Q3TMN8_MOUSE	Q3TMN8	Putative uncharacterized protein	-	-	-	-	-	-	-	-	-	8.83757	10.9796	1.24238	0.313104	0.4588	0.796243	Pass	no
XLOC_018914	SMESG000048431.1	SMEST048431002.1	-	-	-	-	-	-	-	-	-	-	-	-	-	-	-	-	-	-	-	-	-	-	7.22514	8.97547	1.24226	0.312962	0.53025	0.835177	Pass	no
XLOC_012203	SMESG000030911.1	SMEST030911001.1	-	-	-	-	-	-	-	-	-	-	-	-	-	-	-	-	-	-	-	-	dd_smedV4_902_0_1	Cell-type-specificity: Muscle SimilarTo: NA Description: NA	1.77486	2.20477	1.24222	0.312923	0.7792	0.938748	Pass	no
XLOC_026664	SMESG000070262.1	SMEST070262001.1	-	-	-	-	-	-	UniRef90_G4VBH6	Putative peptide chain release factor n=1	UniRef90_G4VBH6	Putative peptide chain release factor n=1	-	-	-	-	-	-	-	-	-	-	-	-	9.51253	11.8149	1.24204	0.312706	0.4565	0.794577	Pass	no
XLOC_024299	SMESG000063809.1	SMEST063809002.1	dd_Smed_v6_29611_0_1	dd_Smed_v4_29611_0_1	MAP11_DANRE	Methionine aminopeptidase 1 {ECO:0000255|HAMAP-Rule:MF_03174}	MAP11_DANRE	Methionine aminopeptidase 1 {ECO:0000255|HAMAP-Rule:MF_03174}	UniRef90_Q5I0A0	Methionine aminopeptidase 1 n=4	UniRef90_Q5I0A0	Methionine aminopeptidase 1 n=4	tr|B8JIB1|B8JIB1_DANRE	B8JIB1	Methionine aminopeptidase	-	-	-	-	-	-	-	-	-	52.0339	64.6275	1.24203	0.312696	0.4108	0.762809	Pass	no
XLOC_025648	SMESG000067276.1	SMEST067276001.1	dd_Smed_v6_10882_0_1	dd_Smed_v4_10882_0_1	UBXN7_PONAB	UBX domain-containing protein 7	UBXN7_PONAB	UBX domain-containing protein 7	UniRef90_Q6P3G3	Uncharacterized protein n=1	UniRef90_Q6P3G3	Uncharacterized protein n=1	tr|Q3UGV7|Q3UGV7_MOUSE	Q3UGV7	Putative uncharacterized protein	-	-	-	-	-	-	-	-	-	25.3679	31.5037	1.24187	0.312517	0.44745	0.787431	Pass	no
XLOC_006605	SMESG000016857.1	SMEST016857001.1	dd_Smed_v6_5500_0_1	dd_Smed_v4_5500_0_1	EI3GA_XENLA	Eukaryotic translation initiation factor 3 subunit G-A {ECO:0000255|HAMAP-Rule:MF_03006}	EI3GA_XENLA	Eukaryotic translation initiation factor 3 subunit G-A {ECO:0000255|HAMAP-Rule:MF_03006}	UniRef90_T2MII9	Eukaryotic translation initiation factor 3 subunit G n=1	UniRef90_T2MII9	Eukaryotic translation initiation factor 3 subunit G n=1	sp|Q6DJI8|EI3GA_XENLA	Q6DJI8	Eukaryotic translation initiation factor 3 subunit G-A	-	-	-	-	-	-	-	-	-	86.2967	107.158	1.24174	0.312362	0.4347	0.77734	Pass	no
XLOC_007871	SMESG000017412.1	SMEST017412003.1	dd_Smed_v6_6845_0_1	dd_Smed_v4_6845_0_1	PHT44_ORYSJ	Probable anion transporter 4, chloroplastic	PHT44_ORYSJ	Probable anion transporter 4, chloroplastic	UniRef90_C1LIZ9	Sialin (Solute carrier family 17 member 5) n=1	UniRef90_C1LIZ9	Sialin (Solute carrier family 17 member 5) n=1	sp|Q9NRA2|S17A5_HUMAN	Q9NRA2	Sialin	-	-	-	-	-	-	-	-	-	17.8839	22.2021	1.24146	0.312035	0.4645	0.799698	Pass	no
XLOC_000811	SMESG000002751.1	SMEST002751001.1	dd_Smed_v6_2943_0_2	dd_Smed_v4_2943_0_2	CASP1_SPOFR	Caspase-1	CASP1_SPOFR	Caspase-1	UniRef90_C1L8Y1	Caspase 3, apoptosis-related cysteine peptidase n=3	UniRef90_C1L8Y1	Caspase 3, apoptosis-related cysteine peptidase n=3	tr|B4PPJ9|B4PPJ9_DROYA	B4PPJ9	GE23886	-	-	-	-	-	-	-	-	-	46.1728	57.3105	1.24122	0.311756	0.4375	0.77948	Pass	no
XLOC_030060	SMESG000079131.1	SMEST079131001.1	dd_Smed_v6_8113_0_1	dd_Smed_v4_8113_0_1	PRP17_HUMAN	Pre-mRNA-processing factor 17	PRP17_HUMAN	Pre-mRNA-processing factor 17	UniRef90_Q5DHA1	SJCHGC09311 protein n=3	UniRef90_Q5DHA1	SJCHGC09311 protein n=3	tr|Q53H60|Q53H60_HUMAN	Q53H60	Pre-mRNA splicing factor 17 variant (Fragment)	-	-	-	-	-	-	-	-	-	5.29548	6.5724	1.24113	0.311659	0.51255	0.827073	Pass	no
XLOC_001658	SMESG000001197.1	SMEST001197001.1	dd_Smed_v6_8464_0_1	dd_Smed_v4_8464_0_1	-	-	-	-	-	-	-	-	-	-	-	-	-	-	-	-	-	-	-	-	2.00855	2.49249	1.24094	0.311433	0.6461	0.887106	Pass	no
XLOC_026367	SMESG000073824.1	SMEST073824001.1	dd_Smed_v6_3746_0_1	dd_Smed_v4_3746_0_1	-	-	-	-	-	-	-	-	-	-	-	-	-	-	-	-	-	-	-	-	27.9273	34.6477	1.24064	0.311083	0.48815	0.812102	Pass	no
XLOC_026438	SMESG000073734.1	SMEST073734001.1	dd_Smed_v6_4040_0_1	dd_Smed_v4_4040_0_1	-	-	-	-	UniRef90_G4VNR1	Uncharacterized protein n=1	UniRef90_G4VNR1	Uncharacterized protein n=1	-	-	-	-	-	-	-	-	-	-	-	-	12.9497	16.0607	1.24024	0.310616	0.46605	0.800522	Pass	no
XLOC_004918	SMESG000010139.1	SMEST010139001.1	dd_Smed_v6_993_0_1	dd_Smed_v4_993_0_1	-	-	-	-	-	-	-	-	-	-	-	-	-	-	-	-	-	-	-	-	184.57	228.879	1.24007	0.310417	0.4431	0.784654	Pass	no
XLOC_011291	SMESG000041483.1	SMEST041483001.1	dd_Smed_v6_287_0_1	dd_Smed_v4_287_0_1	RL13A_HUMAN	60S ribosomal protein L13a	RL13A_HUMAN	60S ribosomal protein L13a	UniRef90_I1ZIB7	60S ribosomal protein L13a n=1	UniRef90_I1ZIB7	60S ribosomal protein L13a n=1	tr|I1ZIB7|I1ZIB7_SCHMD	I1ZIB7	60S ribosomal protein L13a	-	-	-	-	-	-	-	-	-	2611.13	3236.76	1.2396	0.309876	0.49225	0.814437	Pass	no
XLOC_026877	SMESG000070604.1	SMEST070604001.1	-	-	-	-	-	-	-	-	-	-	-	-	-	-	-	-	-	-	-	-	-	-	11.0966	13.7552	1.23959	0.309859	0.4686	0.801769	Pass	no
XLOC_015856	SMESG000039870.1	SMEST039870001.1	-	-	E2F4_MOUSE	Transcription factor E2F4	E2F5_HUMAN	Transcription factor E2F5	UniRef90_K9MVZ6	E2F4/5-like protein n=2	UniRef90_K9MVZ6	E2F4/5-like protein n=2	tr|D2DJU7|D2DJU7_SCHMD	D2DJU7	E2f-like protein (Fragment)	-	-	-	-	-	-	-	-	-	75.1247	93.0906	1.23915	0.309348	0.43145	0.775825	Pass	no
XLOC_017069	SMESG000043400.1	SMEST043400001.1	dd_Smed_v6_8207_0_1	dd_Smed_v4_8207_0_1	ATP5S_BOVIN	ATP synthase subunit s, mitochondrial	ATP5S_BOVIN	ATP synthase subunit s, mitochondrial	UniRef90_Q0D2C0	Mitochondrial ATP synthase regulatory component factor B n=2	UniRef90_Q7ZV27	ATP synthase, H+ transporting, mitochondrial F0 complex, subunit s n=2	tr|Q32NR0|Q32NR0_XENLA	Q32NR0	MGC130932 protein	-	-	-	-	-	-	-	-	-	54.7342	67.8209	1.2391	0.309287	0.4598	0.796931	Pass	no
XLOC_002164	SMESG000005970.1	SMEST005970001.1	dd_Smed_v6_13355_0_1	dd_Smed_v4_13355_0_1	YG75_SCHPO	Uncharacterized membrane protein C776.05	YG75_SCHPO	Uncharacterized membrane protein C776.05	UniRef90_UPI0001A63778	hypothetical protein n=4	UniRef90_UPI0001A63778	hypothetical protein n=4	-	-	-	-	-	-	-	-	-	-	-	-	3.41357	4.22912	1.23891	0.309076	0.60795	0.874477	Pass	no
XLOC_023556	SMESG000061306.1	SMEST061306001.1	dd_Smed_v6_6516_0_1	dd_Smed_v4_6516_0_1	PGAM5_DANRE	Serine/threonine-protein phosphatase PGAM5, mitochondrial	PGAM5_DANRE	Serine/threonine-protein phosphatase PGAM5, mitochondrial	UniRef90_G4VT19	Uncharacterized protein n=3	UniRef90_G4VT19	Uncharacterized protein n=3	sp|Q502L2|PGAM5_DANRE	Q502L2	Serine/threonine-protein phosphatase PGAM5, mitochondrial	-	-	-	-	-	-	-	-	-	54.6455	67.6983	1.23886	0.309017	0.44515	0.786606	Pass	no
XLOC_017056	SMESG000043340.1	SMEST043340001.1	-	-	-	-	-	-	-	-	-	-	-	-	-	-	-	-	-	-	-	-	-	-	2.39982	2.97295	1.23882	0.308969	0.67335	0.89934	Pass	no
XLOC_019416	SMESG000049504.1	SMEST049504001.1	dd_Smed_v6_4442_0_1	dd_Smed_v4_4442_0_1	RT06_BOVIN	28S ribosomal protein S6, mitochondrial	RT06_BOVIN	28S ribosomal protein S6, mitochondrial	UniRef90_Q5DBB1	Mitochondrial 28S ribosomal protein S6 n=1	UniRef90_Q5DBB1	Mitochondrial 28S ribosomal protein S6 n=1	sp|P82932|RT06_HUMAN	P82932	28S ribosomal protein S6, mitochondrial	-	-	-	-	-	-	-	-	-	145.615	180.389	1.23881	0.308952	0.45285	0.791852	Pass	no
XLOC_024803	SMESG000069759.1	SMEST069759001.1	-	-	TCPG_DROME	T-complex protein 1 subunit gamma	TCPG_DROME	T-complex protein 1 subunit gamma	UniRef90_B3NZC4	GG21785 n=4	UniRef90_B3NZC4	GG21785 n=4	tr|B4JG86|B4JG86_DROGR	B4JG86	GH18159	-	-	-	-	-	-	-	-	-	3.71188	4.59825	1.23879	0.308935	0.6213	0.879122	Pass	no
XLOC_010917	SMESG000042219.1	SMEST042219002.1	dd_Smed_v6_3735_0_1	dd_Smed_v4_3735_0_1	SAP18_BOVIN	Histone deacetylase complex subunit SAP18	SAP18_BOVIN	Histone deacetylase complex subunit SAP18	UniRef90_G4M0F3	Sap18, putative n=1	UniRef90_G4M0F3	Sap18, putative n=1	tr|Q28FL5|Q28FL5_XENTR	Q28FL5	Sin3-associated polypeptide, 18kDa	-	-	-	-	-	-	-	-	-	174.452	216.009	1.23821	0.308261	0.43245	0.776167	Pass	no
XLOC_007345	SMESG000016051.1	SMEST016051001.1	dd_Smed_v6_10673_0_1	dd_Smed_v4_10673_0_1	OVOL1_MOUSE	Putative transcription factor Ovo-like 1	OVOL1_MOUSE	Putative transcription factor Ovo-like 1	UniRef90_E3LT61	CRE-LIN-48 protein n=1	UniRef90_G5EDU6	Protein LIN-48 n=1	tr|G5EDU6|G5EDU6_CAEEL	G5EDU6	Protein LIN-48	-	-	-	-	-	-	-	dd_smedV4_10673_0_1	Cell-type-specificity: Epidermal lineage (early + late + mature) SimilarTo: uc003jfn.1 Description: F-box and leucine-rich repeat protein 7 (FBXL7)	1.96304	2.43055	1.23816	0.308193	0.69285	0.906527	Pass	no
XLOC_020366	SMESG000052500.1	SMEST052500002.1	-	-	-	-	-	-	UniRef90_G4V700	Putative uncharacterized protein n=2	UniRef90_G4V700	Putative uncharacterized protein n=2	-	-	-	-	-	-	-	-	-	-	-	-	131.755	163.121	1.23806	0.308085	0.4406	0.782094	Pass	no
XLOC_020209	SMESG000059246.1	SMEST059246001.1	dd_Smed_v6_5901_0_1	dd_Smed_v4_5901_0_1	RABX5_BOVIN	Rab5 GDP/GTP exchange factor	RABX5_BOVIN	Rab5 GDP/GTP exchange factor	UniRef90_Q4V7X1	MGC114998 protein n=2	UniRef90_Q4V7X1	MGC114998 protein n=2	tr|Q4V7X1|Q4V7X1_XENLA	Q4V7X1	MGC114998 protein	-	-	-	-	-	-	-	-	-	11.2633	13.9422	1.23784	0.307829	0.4761	0.806086	Pass	no
XLOC_022585	SMESG000064147.1	SMEST064147002.1	dd_Smed_v6_3174_0_1	dd_Smed_v4_3174_0_1	LST8_DANRE	Target of rapamycin complex subunit lst8	LST8_DANRE	Target of rapamycin complex subunit lst8	UniRef90_H9XW00	LST8 n=1	UniRef90_H9XW00	LST8 n=1	tr|H9XW00|H9XW00_SCHMD	H9XW00	LST8	-	-	-	-	-	-	-	-	-	26.9633	33.3738	1.23775	0.307719	0.47135	0.803165	Pass	no
XLOC_012303	SMESG000030853.1	SMEST030853001.1	dd_Smed_v6_8084_0_1	dd_Smed_v4_8084_0_1	TDRD1_HUMAN	Tudor domain-containing protein 1	TDRD1_HUMAN	Tudor domain-containing protein 1	UniRef90_I1ZID4	Tudor-1 (Fragment) n=1	UniRef90_I1ZID4	Tudor-1 (Fragment) n=1	tr|I1ZID4|I1ZID4_SCHMD	I1ZID4	Tudor-1 (Fragment)	-	-	-	-	-	-	-	-	-	18.8739	23.3568	1.23752	0.30745	0.4491	0.788394	Pass	no
XLOC_005502	SMESG000014293.1	SMEST014293001.1	dd_Smed_v6_4981_0_1	dd_Smed_v4_4981_0_1	RT28_MOUSE	28S ribosomal protein S28, mitochondrial	RT28_MOUSE	28S ribosomal protein S28, mitochondrial	UniRef90_G4M0Y8	Putative uncharacterized protein n=1	UniRef90_G4M0Y8	Putative uncharacterized protein n=1	sp|Q9CY16|RT28_MOUSE	Q9CY16	28S ribosomal protein S28, mitochondrial	-	-	-	-	-	-	-	-	-	75.4885	93.4168	1.2375	0.307425	0.4526	0.791796	Pass	no
XLOC_024782	SMESG000069673.1	SMEST069673001.1	dd_Smed_v6_4607_0_3	dd_Smed_v4_4607_0_3	-	-	OXLT_OXAFO	Oxalate:formate antiporter	UniRef90_G4VRX1	Putative oxalate:formate antiporter n=1	UniRef90_G4VRX1	Putative oxalate:formate antiporter n=1	tr|A8XHT9|A8XHT9_CAEBR	A8XHT9	Protein CBG13412	-	-	-	-	-	-	-	dd_smedV4_4607_0_1	Cell-type-specificity: Neural (ciliated) SimilarTo: uc011aqs.2 Description: NA	1.89398	2.34335	1.23726	0.307151	0.685	0.903954	Pass	no
XLOC_026250	SMESG000068720.1	SMEST068720001.1	dd_Smed_v6_8454_0_1	dd_Smed_v4_8454_0_1	-	-	-	-	UniRef90_G4VJP8	Putative uncharacterized protein n=2	UniRef90_G4VJP8	Putative uncharacterized protein n=2	-	-	-	-	-	-	-	-	-	-	-	-	21.1761	26.1993	1.23721	0.307091	0.48285	0.810563	Pass	no
XLOC_004493	SMESG000012127.1	SMEST012127001.1	dd_Smed_v6_1620_0_1	dd_Smed_v4_1620_0_1	SEPA_DICDI	Serine/threonine-protein kinase sepA {ECO:0000250|UniProtKB:Q5B4Z3}	SEPA_DICDI	Serine/threonine-protein kinase sepA {ECO:0000250|UniProtKB:Q5B4Z3}	UniRef90_Q3V382	MCG142332, isoform CRA_e n=2	UniRef90_Q3V382	MCG142332, isoform CRA_e n=2	tr|Q3V382|Q3V382_MOUSE	Q3V382	MCG142332, isoform CRA_e	-	-	-	-	-	-	-	-	-	34.0355	42.1022	1.23701	0.306855	0.4818	0.809892	Pass	no
XLOC_000593	SMESG000027153.1	SMEST027153001.1	dd_Smed_v6_3837_0_1	dd_Smed_v4_3837_0_1	TRAF2_MOUSE	TNF receptor-associated factor 2	TRAF2_MOUSE	TNF receptor-associated factor 2	UniRef90_D5JG59	TNF receptor-associated factor-2-like protein A n=1	UniRef90_D5JG59	TNF receptor-associated factor-2-like protein A n=1	tr|D5JG59|D5JG59_DUGJA	D5JG59	TNF receptor-associated factor-2-like protein A	-	-	-	-	-	-	-	-	-	35.2028	43.545	1.23698	0.306817	0.4398	0.781588	Pass	no
XLOC_012341	SMESG000029126.1	SMEST029126001.1	dd_Smed_v6_893_0_1	dd_Smed_v4_893_0_1	AP2B1_BOVIN	AP-2 complex subunit beta	AP2B1_BOVIN	AP-2 complex subunit beta	UniRef90_T2MEI1	AP-2 complex subunit beta (Fragment) n=2	UniRef90_T2MEI1	AP-2 complex subunit beta (Fragment) n=2	sp|Q9DBG3|AP2B1_MOUSE	Q9DBG3	AP-2 complex subunit beta	-	-	-	-	-	-	-	-	-	8.78778	10.8701	1.23696	0.306795	0.4533	0.792241	Pass	no
XLOC_021659	SMESG000056009.1	SMEST056009001.1	dd_Smed_v6_1937_0_1	dd_Smed_v4_1937_0_1	TOIPA_XENLA	Toll-interacting protein A	TOIPA_XENLA	Toll-interacting protein A	UniRef90_Q6DFR0	Toll-interacting protein n=4	UniRef90_Q6DFR0	Toll-interacting protein n=4	sp|Q3B8H2|TOIPA_XENLA	Q3B8H2	Toll-interacting protein A	-	-	-	-	-	-	-	-	-	50.7944	62.8121	1.23659	0.306373	0.4456	0.78662	Pass	no
XLOC_016810	SMESG000051410.1	SMEST051410001.1	dd_Smed_v6_6521_0_1	dd_Smed_v4_6521_0_1	ASH1L_MOUSE	Histone-lysine N-methyltransferase ASH1L	ASH1L_MOUSE	Histone-lysine N-methyltransferase ASH1L	UniRef90_F1QY85	Uncharacterized protein n=1	UniRef90_F1QY85	Uncharacterized protein n=1	tr|Q1L8V1|Q1L8V1_DANRE	Q1L8V1	Novel protein similar to vertebrate ash1 (Absent, small, or homeotic)-like (Drosophila) (ASH1L) (Fragment)	-	-	-	-	-	-	-	-	-	15.8486	19.5975	1.23654	0.306314	0.447	0.78695	Pass	no
XLOC_021377	SMESG000055188.1	SMEST055188001.1	dd_Smed_v6_12368_0_1	dd_Smed_v4_12368_0_1	-	-	-	-	-	-	-	-	-	-	-	-	-	-	-	-	-	-	dd_smedV4_12368_0_1	Cell-type-specificity: Gut SimilarTo: NA Description: NA	41.6928	51.5529	1.23649	0.306255	0.54045	0.841243	Pass	no
XLOC_003448	SMESG000009332.1	SMEST009332001.1	dd_Smed_v6_12776_0_1	dd_Smed_v4_12776_0_1	-	-	-	-	-	-	-	-	-	-	-	-	-	-	-	-	-	-	-	-	9.95797	12.3117	1.23637	0.306106	0.50245	0.82004	Pass	no
XLOC_004675	SMESG000012217.1	SMEST012217001.1	dd_Smed_v6_7942_0_1	dd_Smed_v4_7942_0_1	-	-	-	-	-	-	-	-	-	-	-	-	-	-	-	-	-	-	-	-	13.8409	17.1115	1.2363	0.306028	0.47485	0.805932	Pass	no
XLOC_016789	SMESG000051303.1	SMEST051303001.1	dd_Smed_v6_6871_0_1	dd_Smed_v4_6871_0_1	-	-	-	-	UniRef90_C1LG91	Nucleolar protein 12 n=2	UniRef90_C1LG91	Nucleolar protein 12 n=2	-	-	-	-	-	-	-	-	-	-	-	-	32.3036	39.928	1.23602	0.305706	0.48205	0.809959	Pass	no
XLOC_021696	SMESG000056224.1	SMEST056224006.1	-	-	-	-	-	-	UniRef90_G4V6P7	Putative uncharacterized protein n=1	UniRef90_G4V6P7	Putative uncharacterized protein n=1	tr|Q8MRM6|Q8MRM6_DROME	Q8MRM6	CG12065, isoform C	-	-	-	-	-	-	-	dd_smedV4_2100_0_1	Cell-type-specificity: Gut SimilarTo: uc002opt.3 Description: NA	68.831	85.0541	1.23569	0.305322	0.44045	0.781962	Pass	no
XLOC_002238	SMESG000006318.1	SMEST006318001.1	dd_Smed_v6_4746_0_1	dd_Smed_v4_4746_0_1	YIPF5_XENLA	Protein YIPF5	YIPF5_XENLA	Protein YIPF5	UniRef90_C1L6L3	Protein YIPF5 (YIP1 family member 5) n=4	UniRef90_C1L6L3	Protein YIPF5 (YIP1 family member 5) n=4	sp|Q7SXS2|YIPF5_XENLA	Q7SXS2	Protein YIPF5	-	-	-	-	-	-	-	-	-	71.6387	88.5044	1.23543	0.30501	0.46565	0.800326	Pass	no
XLOC_004190	SMESG000008077.1	SMEST008077001.1	dd_Smed_v6_8995_0_1	dd_Smed_v4_8995_0_1	SCC4_HUMAN	MAU2 chromatid cohesion factor homolog	SCC4_MOUSE	MAU2 chromatid cohesion factor homolog	UniRef90_G4VHR9	Putative uncharacterized protein n=2	UniRef90_G4VHR9	Putative uncharacterized protein n=2	sp|Q9D2X5-2|SCC4_MOUSE	Q9D2X5-2	Isoform 2 of MAU2 chromatid cohesion factor homolog	-	-	-	-	-	-	-	-	-	10.4022	12.8508	1.23539	0.304969	0.45635	0.794562	Pass	no
XLOC_020640	SMESG000053210.1	SMEST053210001.1	dd_Smed_v6_11237_0_1	dd_Smed_v4_11237_0_1	VNG2B_XENLA	Vang-like protein 2-B	VNG2B_XENLA	Vang-like protein 2-B	UniRef90_F2WMR3	Vang-2 (Fragment) n=1	UniRef90_F2WMR3	Vang-2 (Fragment) n=1	tr|F2WMR3|F2WMR3_SCHMD	F2WMR3	Vang-2 (Fragment)	-	-	-	-	-	-	-	-	-	3.47675	4.29506	1.23537	0.304939	0.51555	0.828391	Pass	no
XLOC_007439	SMESG000016299.1	SMEST016299001.1	dd_Smed_v6_1771_0_1	dd_Smed_v4_1771_0_1	PSB1A_CARAU	Proteasome subunit beta type-1-A	PSB1A_CARAU	Proteasome subunit beta type-1-A	UniRef90_G4VAQ6	Proteasome subunit beta type n=1	UniRef90_G4VAQ6	Proteasome subunit beta type n=1	tr|Q6P8E4|Q6P8E4_XENTR	Q6P8E4	Proteasome subunit beta type	-	-	-	-	-	-	-	-	-	144.926	179.033	1.23534	0.304909	0.4312	0.77569	Pass	no
XLOC_000504	SMESG000026609.1	SMEST026609001.1	dd_Smed_v6_8214_0_1	dd_Smed_v4_8214_0_1	SURF1_TAKRU	Surfeit locus protein 1	SURF1_TAKRU	Surfeit locus protein 1	UniRef90_A4IHH4	Surfeit locus protein 1 n=1	UniRef90_A4IHH4	Surfeit locus protein 1 n=1	tr|I6L9E0|I6L9E0_MOUSE	I6L9E0	Surf1 protein	-	-	-	-	-	-	-	-	-	18.4292	22.7654	1.23529	0.304849	0.51335	0.827073	Pass	no
XLOC_000941	SMESG000003158.1	SMEST003158001.1	dd_Smed_v6_3004_0_1	dd_Smed_v4_3004_0_1	KINH_DORPE	Kinesin heavy chain	KINH_DORPE	Kinesin heavy chain	UniRef90_G4V5R8	Kinesin heavy chain n=1	UniRef90_G4V5R8	Kinesin heavy chain n=1	tr|B3NPL9|B3NPL9_DROER	B3NPL9	GG22283	-	-	-	-	-	-	-	-	-	21.5971	26.6784	1.23528	0.304835	0.4454	0.78662	Pass	no
XLOC_006324	SMESG000013722.1	SMEST013722001.1	dd_Smed_v6_1742_0_1	dd_Smed_v4_1742_0_1	PGAM_DICDI	Probable phosphoglycerate mutase	PGAM_DICDI	Probable phosphoglycerate mutase	UniRef90_G4VJD5	Phosphoglycerate mutase n=6	UniRef90_G4VJD5	Phosphoglycerate mutase n=6	tr|B0BM04|B0BM04_XENTR	B0BM04	LOC100144939 protein	-	-	-	-	-	-	-	-	-	46.1156	56.963	1.23522	0.30477	0.4726	0.804415	Pass	no
XLOC_007989	SMESG000017766.1	SMEST017766001.1	dd_Smed_v6_10956_0_1	dd_Smed_v4_10956_0_1	-	-	-	-	-	-	-	-	-	-	-	-	-	-	-	-	-	-	-	-	11.1441	13.761	1.23482	0.304305	0.5812	0.863149	Pass	no
XLOC_011294	SMESG000041503.1	SMEST041503001.1	dd_Smed_v6_2220_0_1	dd_Smed_v4_2220_0_1	RT10_DANRE	Probable 28S ribosomal protein S10, mitochondrial	RT10_DANRE	Probable 28S ribosomal protein S10, mitochondrial	UniRef90_G4LUY8	Mitochondrial 28S ribosomal protein S10 (S10mt) (MRP-S10), putative n=1	UniRef90_G4LUY8	Mitochondrial 28S ribosomal protein S10 (S10mt) (MRP-S10), putative n=1	tr|Q1LVB6|Q1LVB6_DANRE	Q1LVB6	Mitochondrial ribosomal protein S10 (Mrps10)	-	-	-	-	-	-	-	-	-	164.348	202.938	1.23481	0.304285	0.45695	0.794829	Pass	no
XLOC_015329	SMESG000038813.1	SMEST038813001.1	-	-	DTWD2_HUMAN	DTW domain-containing protein 2	DTWD2_HUMAN	DTW domain-containing protein 2	UniRef90_B4K6A0	GI24108 n=1	UniRef90_T2M9W2	DTW domain-containing protein 2 (Fragment) n=1	tr|D0QWK6|D0QWK6_DROMI	D0QWK6	GA10033	-	-	-	-	-	-	-	-	-	5.6188	6.93709	1.23462	0.304069	0.64035	0.885203	Pass	no
XLOC_004637	SMESG000011981.1	SMEST011981001.1	dd_Smed_v6_2588_0_1	dd_Smed_v4_2588_0_1	BAK_MOUSE	Bcl-2 homologous antagonist/killer	BAK_MOUSE	Bcl-2 homologous antagonist/killer	UniRef90_H2DL12	Bak-1 n=1	UniRef90_H2DL12	Bak-1 n=1	tr|H2DL12|H2DL12_SCHMD	H2DL12	Bak-1	-	-	-	-	-	-	-	-	-	102.46	126.474	1.23437	0.30378	0.43475	0.77734	Pass	no
XLOC_027148	SMESG000071180.1	SMEST071180001.1	dd_Smed_v6_171_0_1	dd_Smed_v4_171_0_1	RSSA_TRIAD	40S ribosomal protein SA {ECO:0000255|HAMAP-Rule:MF_03015}	RSSA_TRIAD	40S ribosomal protein SA {ECO:0000255|HAMAP-Rule:MF_03015}	UniRef90_Q568P4	Zgc:110181 n=1	UniRef90_Q568P4	Zgc:110181 n=1	sp|Q6P8D1|RSSA_XENTR	Q6P8D1	40S ribosomal protein SA	-	-	-	GCR252	Cluster: Srfc Description: drosophila melanogaster partial [laminin receptor]	-	-	-	-	2592.65	3199.92	1.23423	0.303608	0.51375	0.827073	Pass	no
XLOC_017864	SMESG000045397.1	SMEST045397001.1	dd_Smed_v6_5289_0_1	dd_Smed_v4_5289_0_1	-	-	-	-	UniRef90_G4V5K5	Putative uncharacterized protein n=1	UniRef90_G4V5K5	Putative uncharacterized protein n=1	-	-	-	-	-	-	-	-	-	-	-	-	1.34829	1.66409	1.23422	0.303603	0.61975	0.878393	Pass	no
XLOC_009457	SMESG000022727.1	SMEST022727001.1	dd_Smed_v6_2794_0_1	dd_Smed_v4_2794_0_1	ACL6A_MACFA	Actin-like protein 6A	ACL6A_MACFA	Actin-like protein 6A	UniRef90_G4LXV8	Actin-like protein 6, acl6 n=3	UniRef90_G4LXV8	Actin-like protein 6, acl6 n=3	tr|Q6P350|Q6P350_XENTR	Q6P350	Actin-like 6A	-	-	-	-	-	-	-	-	-	84.6467	104.439	1.23382	0.303135	0.42795	0.773215	Pass	no
XLOC_029577	SMESG000081055.1	SMEST081055001.1	dd_Smed_v6_8155_1_2	dd_Smed_v4_8155_1_2	XIAP_XENLA	E3 ubiquitin-protein ligase XIAP {ECO:0000250|UniProtKB:P98170}	XIAP_XENLA	E3 ubiquitin-protein ligase XIAP {ECO:0000250|UniProtKB:P98170}	UniRef90_UPI00034F8AAE	PREDICTED: E3 ubiquitin-protein ligase XIAP-like n=1	UniRef90_UPI00034F8AAE	PREDICTED: E3 ubiquitin-protein ligase XIAP-like n=1	sp|A5D8Q0|XIAP_XENLA	A5D8Q0	E3 ubiquitin-protein ligase XIAP	-	-	-	-	-	-	-	-	-	26.5295	32.7304	1.23374	0.303034	0.48375	0.810763	Pass	no
XLOC_018699	SMESG000047308.1	SMEST047308001.1	dd_Smed_v6_3463_0_1	dd_Smed_v4_3463_0_1	XRN2_MOUSE	5'-3' exoribonuclease 2	XRN2_MOUSE	5'-3' exoribonuclease 2	UniRef90_D5JG37	Exoribonuclease-2 (Fragment) n=1	UniRef90_D5JG37	Exoribonuclease-2 (Fragment) n=1	tr|D5JG37|D5JG37_DUGJA	D5JG37	Exoribonuclease-2 (Fragment)	-	-	-	-	-	-	-	-	-	6.87716	8.4843	1.23369	0.302983	0.4861	0.811568	Pass	no
XLOC_005650	SMESG000015058.1	SMEST015058001.1	dd_Smed_v6_4933_0_1	dd_Smed_v4_4933_0_1	KDM5A_MOUSE	Lysine-specific demethylase 5A	KDM5B_HUMAN	Lysine-specific demethylase 5B	UniRef90_F7BDA5	Uncharacterized protein (Fragment) n=2	UniRef90_F7BDA5	Uncharacterized protein (Fragment) n=2	tr|A5WUR6|A5WUR6_DANRE	A5WUR6	Novel protein similar to vertebrate Jumonji, AT rich interactive domain 1B (RBP2-like) (JARID1B)	-	-	-	-	-	-	-	-	-	21.3297	26.3115	1.23356	0.30283	0.48	0.808646	Pass	no
XLOC_005797	SMESG000014831.1	SMEST014831006.1	-	-	DHX58_HUMAN	Probable ATP-dependent RNA helicase DHX58	DHX58_HUMAN	Probable ATP-dependent RNA helicase DHX58	UniRef90_G3GMG3	Probable ATP-dependent helicase LGP2 n=2	UniRef90_UPI0000121ED0	C. briggsae CBR-DRH-1 protein, partial n=1	tr|B4DV26|B4DV26_HUMAN	B4DV26	cDNA FLJ55371, highly similar to Probable ATP-dependent helicase LGP2 (EC3.6.1.-)	-	-	-	-	-	-	-	-	-	5.51277	6.80027	1.23355	0.302815	0.6712	0.8985	Pass	no
XLOC_006134	SMESG000013170.1	SMEST013170001.1	-	-	SMAD4_MOUSE	Mothers against decapentaplegic homolog 4	SMAD4_BOVIN	Mothers against decapentaplegic homolog 4	UniRef90_F1DT95	Smad4 n=1	UniRef90_F1DT95	Smad4 n=1	tr|F1DT95|F1DT95_SCHMD	F1DT95	Smad4	-	-	-	-	-	-	-	-	-	2.19865	2.71204	1.2335	0.30276	0.56635	0.853771	Pass	no
XLOC_000863	SMESG000002740.1	SMEST002740001.1	dd_Smed_v6_7983_0_1	dd_Smed_v4_7983_0_1	-	-	-	-	UniRef90_G4VIW3	Putative uncharacterized protein n=1	UniRef90_G4VIW3	Putative uncharacterized protein n=1	tr|Q9N4E8|Q9N4E8_CAEEL	Q9N4E8	Protein Y71H2B.2	-	-	-	-	-	-	-	-	-	13.4624	16.6058	1.23349	0.302752	0.46635	0.800559	Pass	no
XLOC_003797	SMESG000006826.1	SMEST006826001.1	dd_Smed_v6_11441_0_1	dd_Smed_v4_11441_0_1	THUM1_BOVIN	THUMP domain-containing protein 1	THUM1_BOVIN	THUMP domain-containing protein 1	UniRef90_T2M4T3	THUMP domain-containing protein 1 (Fragment) n=2	UniRef90_B4L0C9	GI13025 n=1	tr|B4L0C9|B4L0C9_DROMO	B4L0C9	GI13025	-	-	-	-	-	-	-	-	-	34.6957	42.7721	1.23278	0.301913	0.491	0.814163	Pass	no
XLOC_026963	SMESG000070741.1	SMEST070741003.1	-	-	PLCE1_RAT	1-phosphatidylinositol 4,5-bisphosphate phosphodiesterase epsilon-1	PLCE1_RAT	1-phosphatidylinositol 4,5-bisphosphate phosphodiesterase epsilon-1	UniRef90_Q99P84	1-phosphatidylinositol 4,5-bisphosphate phosphodiesterase epsilon-1 n=2	UniRef90_G5EFI8	Phospholipase C PLC210 n=9	tr|G5EEI0|G5EEI0_CAEEL	G5EEI0	Phosphoinositide phospholipase C-epsilon	-	-	-	-	-	-	-	-	-	1.8318	2.2576	1.23245	0.301528	0.5229	0.831831	Pass	no
XLOC_022649	SMESG000064372.1	SMEST064372001.1	dd_Smed_v6_1948_0_1	dd_Smed_v4_1948_0_1	-	-	-	-	UniRef90_G4VQH5	Huntingtin interacting protein-related n=4	UniRef90_G4VQH5	Huntingtin interacting protein-related n=4	tr|B4MB79|B4MB79_DROVI	B4MB79	GJ14384	-	-	-	-	-	-	-	-	-	111.962	137.982	1.2324	0.301471	0.44015	0.78183	Pass	no
XLOC_006481	SMESG000014107.1	SMEST014107001.1	-	-	BPNT1_RAT	3'(2'),5'-bisphosphate nucleotidase 1	-	-	UniRef90_G4V7H0	Putative pap-inositol-1,4-phosphatase n=1	-	-	-	-	-	-	-	-	-	-	-	-	-	-	53.2875	65.667	1.23232	0.301371	0.45795	0.79552	Pass	no
XLOC_008279	SMESG000018393.1	SMEST018393001.1	dd_Smed_v6_8350_0_1	dd_Smed_v4_8350_0_1	RT18C_HUMAN	28S ribosomal protein S18c, mitochondrial	RT18C_HUMAN	28S ribosomal protein S18c, mitochondrial	UniRef90_C1LJJ7	Putative 28S ribosomal protein S18c, mitochondrial n=1	UniRef90_C1LJJ7	Putative 28S ribosomal protein S18c, mitochondrial n=1	tr|Q1LVP7|Q1LVP7_DANRE	Q1LVP7	Novel protein similar to vertebrate mitochondrial ribosomal protein S18C (MRPS18C)	-	-	-	-	-	-	-	-	-	70.8867	87.3539	1.2323	0.301357	0.5201	0.83048	Pass	no
XLOC_022099	SMESG000056940.1	SMEST056940001.1	dd_Smed_v6_193_0_1	dd_Smed_v4_193_0_1	RL15_CHITE	60S ribosomal protein L15	RL15_RAT	60S ribosomal protein L15	UniRef90_Q15ET9	Ribosomal protein L15 n=10	UniRef90_Q15ET9	Ribosomal protein L15 n=10	tr|Q5M8Q0|Q5M8Q0_MOUSE	Q5M8Q0	Ribosomal protein L15	-	-	-	-	-	-	-	-	-	2870.28	3536.92	1.23226	0.301302	0.49785	0.817348	Pass	no
XLOC_029148	SMESG000076739.1	SMEST076739001.1	dd_Smed_v6_11805_0_1	dd_Smed_v4_11805_0_1	-	-	-	-	-	-	-	-	-	-	-	-	-	-	-	-	-	-	-	-	19.1219	23.56	1.2321	0.301114	0.45575	0.79385	Pass	no
XLOC_007541	SMESG000016570.1	SMEST016570001.1	-	-	-	-	-	-	-	-	UniRef90_UPI0002B4955E	PREDICTED: 52 kDa repressor of the inhibitor of the protein kinase-like n=1	-	-	-	-	-	-	-	-	-	-	-	-	15.0073	18.4901	1.23207	0.301089	0.6073	0.874477	Pass	no
XLOC_014997	SMESG000037805.1	SMEST037805001.1	-	-	BACD3_HUMAN	BTB/POZ domain-containing adapter for CUL3-mediated RhoA degradation protein 3	BACD3_HUMAN	BTB/POZ domain-containing adapter for CUL3-mediated RhoA degradation protein 3	UniRef90_G4LZB0	Edp1-related n=5	UniRef90_G4LZB0	Edp1-related n=5	tr|B4LPG5|B4LPG5_DROVI	B4LPG5	GJ20417	-	-	-	-	-	-	-	-	-	0.871482	1.07362	1.23195	0.300941	0.7471	0.927157	Pass	no
XLOC_007458	SMESG000016217.1	SMEST016217001.1	dd_Smed_v6_4868_0_1	dd_Smed_v4_4868_0_1	CP070_RAT	UPF0183 protein C16orf70 homolog	CP070_RAT	UPF0183 protein C16orf70 homolog	UniRef90_C1LHJ5	Uncharacterized protein n=5	UniRef90_C1LHJ5	Uncharacterized protein n=5	tr|B7ZV70|B7ZV70_DANRE	B7ZV70	Si:dkey-102f14.5	-	-	-	-	-	-	-	-	-	17.3147	21.3271	1.23173	0.30069	0.46735	0.801037	Pass	no
XLOC_006637	SMESG000016936.1	SMEST016936002.1	dd_Smed_v6_8326_0_1	dd_Smed_v4_8326_0_1	CASP3_CANFA	Caspase-3	CASP3_CANFA	Caspase-3	UniRef90_F1Q7K7	Uncharacterized protein n=3	UniRef90_F1Q7K7	Uncharacterized protein n=3	tr|Q0PKX2|Q0PKX2_DANRE	Q0PKX2	Caspase 3b	-	-	-	-	-	-	-	-	-	9.62969	11.8601	1.23162	0.300555	0.57105	0.855751	Pass	no
XLOC_007483	SMESG000016389.1	SMEST016389001.1	dd_Smed_v6_1008_0_1	dd_Smed_v4_1008_0_1	RNOY_CRAGI	Ribonuclease Oy	RNOY_CRAGI	Ribonuclease Oy	UniRef90_Q5BVY2	SJCHGC07916 protein (Fragment) n=1	UniRef90_Q5BVY2	SJCHGC07916 protein (Fragment) n=1	sp|B8XY56|RNT2_DANRE	B8XY56	Ribonuclease T2	-	-	-	-	-	-	-	-	-	8.8788	10.9348	1.23156	0.30049	0.56465	0.852904	Pass	no
XLOC_024920	SMESG000065232.1	SMEST065232001.1	dd_Smed_v6_13711_0_2	dd_Smed_v4_13711_0_2	SEN2_MOUSE	tRNA-splicing endonuclease subunit Sen2	SEN2_MOUSE	tRNA-splicing endonuclease subunit Sen2	UniRef90_UPI0003D7437A	PREDICTED: tRNA-splicing endonuclease subunit Sen2 isoform X2 n=1	UniRef90_UPI0003D7437A	PREDICTED: tRNA-splicing endonuclease subunit Sen2 isoform X2 n=1	sp|Q6P7W5|SEN2_MOUSE	Q6P7W5	tRNA-splicing endonuclease subunit Sen2	-	-	-	-	-	-	-	-	-	3.46701	4.26982	1.23156	0.300483	0.63275	0.883492	Pass	no
XLOC_005010	SMESG000010238.1	SMEST010238001.1	dd_Smed_v6_8153_0_1	dd_Smed_v4_8153_0_1	BIN3D_CAEEL	Probable RNA methyltransferase Y17G7B.18	BIN3D_CAEEL	Probable RNA methyltransferase Y17G7B.18	UniRef90_G4VDU5	Bicoid-interacting protein related n=2	UniRef90_G4VDU5	Bicoid-interacting protein related n=2	tr|H2WN39|H2WN39_CAEJA	H2WN39	Uncharacterized protein	-	-	-	-	-	-	-	-	-	11.0392	13.5924	1.23128	0.300165	0.4872	0.812087	Pass	no
XLOC_024238	SMESG000063360.1	SMEST063360001.1	dd_Smed_v6_9947_0_6	dd_Smed_v4_9947_0_6	-	-	-	-	-	-	-	-	-	-	-	-	-	-	-	-	-	-	-	-	3.64287	4.48387	1.23086	0.299669	0.67725	0.900634	Pass	no
XLOC_029378	SMESG000081058.1	SMEST081058001.1	dd_Smed_v6_1803_0_1	dd_Smed_v4_1803_0_1	BIRC1_HUMAN	Baculoviral IAP repeat-containing protein 1	XIAP_XENTR	E3 ubiquitin-protein ligase XIAP {ECO:0000250|UniProtKB:P98170}	UniRef90_F1QQ37	Uncharacterized protein n=2	UniRef90_Q5BKL8	E3 ubiquitin-protein ligase XIAP n=2	tr|F7B2G9|F7B2G9_XENTR	F7B2G9	E3 ubiquitin-protein ligase XIAP	-	-	-	-	-	-	-	-	-	40.7514	50.1526	1.2307	0.299475	0.4619	0.7982	Pass	no
XLOC_013367	SMESG000033366.1	SMEST033366001.1	dd_Smed_v6_2908_0_1	dd_Smed_v4_2908_0_1	HGD_DROME	Homogentisate 1,2-dioxygenase	HGD_DROME	Homogentisate 1,2-dioxygenase	UniRef90_B4MWE2	GK14896 n=1	UniRef90_B4MWE2	GK14896 n=1	tr|B4P179|B4P179_DROYA	B4P179	GE18517	-	-	-	-	-	-	-	dd_smedV4_2908_0_1	Cell-type-specificity: Epidermal lineage (early + late + mature) SimilarTo: NA Description: NA	9.80835	12.0707	1.23066	0.299427	0.49715	0.816737	Pass	no
XLOC_025876	SMESG000067619.1	SMEST067619001.1	dd_Smed_v6_2038_0_1	dd_Smed_v4_2038_0_1	ZFAN5_HUMAN	AN1-type zinc finger protein 5	ZFAN5_HUMAN	AN1-type zinc finger protein 5	UniRef90_H2VQY9	Uncharacterized protein n=1	UniRef90_Q5DAV5	AN1-type zinc finger protein 6 (Zinc finger A20 domain-containing protein 3) n=1	tr|Q8AVE5|Q8AVE5_XENLA	Q8AVE5	Awp1-pending-prov protein	-	-	-	-	-	-	-	-	-	45.6552	56.1822	1.23058	0.299334	0.47835	0.807859	Pass	no
XLOC_022725	SMESG000064878.1	SMEST064878001.1	dd_Smed_v6_7777_0_1	dd_Smed_v4_7777_0_1	S35B1_MOUSE	Solute carrier family 35 member B1	S35B1_MOUSE	Solute carrier family 35 member B1	UniRef90_I1ZIK0	Solute carrier family 35 B1 (Fragment) n=1	UniRef90_I1ZIK0	Solute carrier family 35 B1 (Fragment) n=1	tr|I1ZIK0|I1ZIK0_SCHMD	I1ZIK0	Solute carrier family 35 B1 (Fragment)	-	-	-	-	-	-	-	-	-	62.8856	77.3775	1.23045	0.299184	0.4683	0.801476	Pass	no
XLOC_029614	SMESG000081276.1	SMEST081276001.1	dd_Smed_v6_5465_0_1	dd_Smed_v4_5465_0_1	XCT_MOUSE	Cystine/glutamate transporter	XCT_MOUSE	Cystine/glutamate transporter	UniRef90_C1L452	Large neutral amino acids transporter small subunit 1 n=2	UniRef90_C1L452	Large neutral amino acids transporter small subunit 1 n=2	tr|B3M5Q7|B3M5Q7_DROAN	B3M5Q7	GF23795	-	-	-	-	-	-	-	-	-	44.3878	54.6094	1.23028	0.298986	0.4439	0.785377	Pass	no
XLOC_002257	SMESG000006448.1	SMEST006448001.1	dd_Smed_v6_6801_0_1	dd_Smed_v4_6801_0_1	MA1A2_HUMAN	Mannosyl-oligosaccharide 1,2-alpha-mannosidase IB	MA1A2_HUMAN	Mannosyl-oligosaccharide 1,2-alpha-mannosidase IB	UniRef90_G4VP10	Putative mannosyl-oligosaccharide alpha-1,2-mannosidase n=1	UniRef90_G4VP10	Putative mannosyl-oligosaccharide alpha-1,2-mannosidase n=1	sp|O60476|MA1A2_HUMAN	O60476	Mannosyl-oligosaccharide 1,2-alpha-mannosidase IB	-	-	-	-	-	-	-	-	-	15.1295	18.6126	1.23022	0.298915	0.46795	0.801476	Pass	no
XLOC_000927	SMESG000003086.1	SMEST003086001.1	-	-	ZMYM5_MACFA	Zinc finger MYM-type protein 5	ZMYM5_HUMAN	Zinc finger MYM-type protein 5	UniRef90_UPI0002B44682	PREDICTED: zinc finger MYM-type protein 5-like n=2	UniRef90_UPI0002B44682	PREDICTED: zinc finger MYM-type protein 5-like n=2	sp|Q9UJ78|ZMYM5_HUMAN	Q9UJ78	Zinc finger MYM-type protein 5	-	-	-	-	-	-	-	-	-	1.22375	1.5054	1.23015	0.298838	0.71975	0.918378	Pass	no
XLOC_005673	SMESG000014182.1	SMEST014182001.1	dd_Smed_v6_1517_0_2	dd_Smed_v4_1517_0_2	GSTM1_BOVIN	Glutathione S-transferase Mu 1	GSTM1_BOVIN	Glutathione S-transferase Mu 1	UniRef90_G9BRW2	Glutathione S-transferase n=1	UniRef90_G9BRW2	Glutathione S-transferase n=1	tr|G9BRW2|G9BRW2_DUGJA	G9BRW2	Glutathione S-transferase	-	-	-	-	-	-	-	-	-	124.944	153.689	1.23006	0.298732	0.46005	0.796993	Pass	no
XLOC_008596	SMESG000020958.1	SMEST020958002.1	dd_Smed_v6_9856_0_7	-	-	-	-	-	-	-	-	-	-	-	-	-	-	-	-	-	-	-	-	-	0.903595	1.11146	1.23004	0.298708	0.5609	0.851933	Pass	no
XLOC_017731	SMESG000044157.1	SMEST044157001.1	dd_Smed_v6_2099_0_1	dd_Smed_v4_2099_0_1	RAB4A_HUMAN	Ras-related protein Rab-4A	RAB4A_HUMAN	Ras-related protein Rab-4A	UniRef90_T2MEV0	Ras-related protein Rab-4B (Fragment) n=2	UniRef90_T2MEV0	Ras-related protein Rab-4B (Fragment) n=2	sp|P20338|RAB4A_HUMAN	P20338	Ras-related protein Rab-4A	-	-	-	-	-	-	-	-	-	19.9269	24.5019	1.22959	0.298176	0.48685	0.811891	Pass	no
XLOC_012416	SMESG000029306.1	SMEST029306002.1	-	-	TDG_MOUSE	G/T mismatch-specific thymine DNA glycosylase	TDG_HUMAN	G/T mismatch-specific thymine DNA glycosylase	UniRef90_G4VHI3	Putative g/t mismatch-specific thymine DNA glycosylase n=1	UniRef90_G4VHI3	Putative g/t mismatch-specific thymine DNA glycosylase n=1	tr|B4L7B8|B4L7B8_DROMO	B4L7B8	GI14092	-	-	-	-	-	-	-	-	-	2.73582	3.3635	1.22943	0.29799	0.5864	0.866556	Pass	no
XLOC_000683	SMESG000025667.1	SMEST025667002.1	dd_Smed_v6_4787_0_1	dd_Smed_v4_4787_0_1	MLF_DROME	Myeloid leukemia factor	MLF_DROME	Myeloid leukemia factor	UniRef90_Q9NKV0-2	Isoform A of Myeloid leukemia factor n=6	UniRef90_B3MC15	GF13336 n=1	sp|Q9NKV0-3|MLF_DROME	Q9NKV0-3	Isoform B of Myeloid leukemia factor	-	-	-	-	-	-	-	-	-	3.38004	4.15552	1.22943	0.297989	0.54315	0.84263	Pass	no
XLOC_008491	SMESG000021304.1	SMEST021304001.1	dd_Smed_v6_572_0_1	dd_Smed_v4_572_0_1	SELW_DANRE	Selenoprotein W	-	-	UniRef90_C7TYS7	Selenoprotein W, 1 n=1	-	-	-	-	-	-	-	-	-	-	-	-	-	-	85.7384	105.405	1.22938	0.29793	0.4391	0.780901	Pass	no
XLOC_025956	SMESG000068035.1	SMEST068035001.1	dd_Smed_v6_3322_0_1	dd_Smed_v4_3322_0_1	TAB1_MOUSE	TGF-beta-activated kinase 1 and MAP3K7-binding protein 1	TAB1_MOUSE	TGF-beta-activated kinase 1 and MAP3K7-binding protein 1	UniRef90_B7ZQK1	TAB1 n=2	UniRef90_B7ZQK1	TAB1 n=2	tr|B7ZQK1|B7ZQK1_XENLA	B7ZQK1	TAB1	-	-	-	-	-	-	-	-	-	1.68312	2.06896	1.22924	0.297768	0.6648	0.895784	Pass	no
XLOC_020484	SMESG000052490.1	SMEST052490001.1	-	-	-	-	-	-	-	-	-	-	-	-	-	-	-	-	-	-	-	-	-	-	127.203	156.338	1.22904	0.297536	0.4821	0.809959	Pass	no
XLOC_026942	SMESG000070879.1	SMEST070879002.1	dd_Smed_v6_9237_0_2	dd_Smed_v4_9237_0_2	WNK1_MOUSE	Serine/threonine-protein kinase WNK1	WNK1_RAT	Serine/threonine-protein kinase WNK1	UniRef90_G4VAJ8	Protein kinase n=2	UniRef90_G4VAJ8	Protein kinase n=2	tr|F1Q6T6|F1Q6T6_DANRE	F1Q6T6	Uncharacterized protein	-	-	-	-	-	-	-	-	-	7.2368	8.89033	1.22849	0.296885	0.4632	0.799116	Pass	no
XLOC_023825	SMESG000062458.1	SMEST062458001.1	dd_Smed_v6_5420_0_1	dd_Smed_v4_5420_0_1	-	-	-	-	-	-	-	-	-	-	-	-	-	-	-	-	-	-	dd_smedV4_5420_0_1	Cell-type-specificity: Epidermis II SimilarTo: uc002utj.4 Description: dynein, axonemal, heavy chain 7 (DNAH7)	9.06669	11.1381	1.22846	0.296855	0.5647	0.852904	Pass	no
XLOC_016800	SMESG000051369.1	SMEST051369001.1	dd_Smed_v6_7035_0_1	dd_Smed_v4_7035_0_1	-	-	-	-	-	-	-	-	-	-	-	-	-	-	-	-	-	-	-	-	5.04616	6.19877	1.22841	0.296796	0.60295	0.873542	Pass	no
XLOC_006911	SMESG000017029.1	SMEST017029002.1	dd_Smed_v6_22994_0_9	dd_Smed_v4_22994_0_9	-	-	-	-	-	-	-	-	-	-	-	-	-	-	-	-	-	-	-	-	2.72019	3.34146	1.22839	0.296771	0.53765	0.841049	Pass	no
XLOC_004163	SMESG000008119.1	SMEST008119001.1	dd_Smed_v6_6642_0_1	dd_Smed_v4_6642_0_1	GCP60_HUMAN	Golgi resident protein GCP60	GCP60_MOUSE	Golgi resident protein GCP60	UniRef90_F1QA40	Uncharacterized protein n=2	UniRef90_B4L801	GI11015 n=1	tr|B4L801|B4L801_DROMO	B4L801	GI11015	-	-	-	-	-	-	-	-	-	14.9013	18.2964	1.22784	0.296122	0.51825	0.829787	Pass	no
XLOC_008623	SMESG000021164.1,SMESG000021165.1		-	-	-	-	-	-	-	-	-	-	-	-	-	-	-	-	-	-	-	-	-	-	30.204	37.0806	1.22767	0.295925	0.63415	0.883797	Pass	no
XLOC_029071	SMESG000076572.1	SMEST076572004.1	dd_Smed_v6_1912_0_1	dd_Smed_v4_1912_0_1	-	-	-	-	-	-	-	-	-	-	-	-	-	-	-	-	-	-	-	-	160.102	196.541	1.2276	0.295839	0.446	0.786894	Pass	no
XLOC_019338	SMESG000049722.1	SMEST049722001.1	dd_Smed_v6_175_0_1	dd_Smed_v4_175_0_1	CATL2_HUMAN	Cathepsin L2	CATL2_HUMAN	Cathepsin L2	UniRef90_Q6DK66	MGC69486 protein n=5	UniRef90_Q6DK66	MGC69486 protein n=5	tr|Q6DK66|Q6DK66_XENTR	Q6DK66	MGC69486 protein	-	-	-	-	-	-	-	dd_smedV4_175_0_1	Cell-type-specificity: Gut SimilarTo: uc003uwp.3 Description: NA	9.34581	11.4653	1.22679	0.294882	0.5408	0.841395	Pass	no
XLOC_024071	SMESG000062942.1	SMEST062942001.1	dd_Smed_v6_7399_0_1	dd_Smed_v4_7399_0_1	LPP1_CAVPO	Lipid phosphate phosphohydrolase 1	LPP1_RAT	Lipid phosphate phosphohydrolase 1	UniRef90_O08564	Lipid phosphate phosphohydrolase 1 n=4	UniRef90_O08564	Lipid phosphate phosphohydrolase 1 n=4	tr|C7LA91|C7LA91_DROME	C7LA91	MIP13371p (Fragment)	-	-	-	-	-	-	-	dd_smedV4_7399_0_1	Cell-type-specificity: Protonephridia SimilarTo: NA Description: NA	3.98028	4.88254	1.22668	0.294762	0.621	0.878897	Pass	no
XLOC_022227	SMESG000057680.1	SMEST057680003.1	-	-	-	-	-	-	UniRef90_C1LG88	Zinc finger, C2H2-type domain-containing protein n=2	UniRef90_C1LG88	Zinc finger, C2H2-type domain-containing protein n=2	tr|B4LTL9|B4LTL9_DROVI	B4LTL9	GJ17779	-	-	-	-	-	-	-	-	-	24.695	30.2856	1.22639	0.294413	0.50895	0.824809	Pass	no
XLOC_027179	SMESG000071293.1	SMEST071293001.1	dd_Smed_v6_1828_0_1	dd_Smed_v4_1828_0_1	-	-	-	-	UniRef90_Q5C671	SJCHGC08931 protein (Fragment) n=1	UniRef90_Q5C671	SJCHGC08931 protein (Fragment) n=1	-	-	-	-	-	-	-	-	-	-	-	-	168.686	206.8	1.22595	0.293896	0.4563	0.794562	Pass	no
XLOC_015057	SMESG000036869.1	SMEST036869002.1	dd_Smed_v6_8107_0_1	dd_Smed_v4_8107_0_1	TYDP2_HUMAN	Tyrosyl-DNA phosphodiesterase 2	TYDP2_HUMAN	Tyrosyl-DNA phosphodiesterase 2	UniRef90_A5D8M0	Tyrosyl-DNA phosphodiesterase 2 n=1	UniRef90_A5D8M0	Tyrosyl-DNA phosphodiesterase 2 n=1	sp|O95551|TYDP2_HUMAN	O95551	Tyrosyl-DNA phosphodiesterase 2	-	-	-	-	-	-	-	-	-	37.6766	46.1744	1.22555	0.293424	0.4883	0.81216	Pass	no
XLOC_027982	SMESG000077845.1	SMEST077845001.1	dd_Smed_v6_7085_0_3	dd_Smed_v4_7085_0_3	N4BP1_CHICK	NEDD4-binding protein 1	N4BP1_CHICK	NEDD4-binding protein 1	UniRef90_C7TYS5	Putative zinc finger protein n=2	UniRef90_C7TYS5	Putative zinc finger protein n=2	sp|Q1LVK9|N4BP1_DANRE	Q1LVK9	NEDD4-binding protein 1	-	-	-	-	-	-	-	-	-	24.7997	30.3886	1.22536	0.293208	0.465	0.799822	Pass	no
XLOC_029679	SMESG000081828.1	SMEST081828001.1	dd_Smed_v6_6475_0_1	dd_Smed_v4_6475_0_1	MTND_IXOSC	1,2-dihydroxy-3-keto-5-methylthiopentene dioxygenase {ECO:0000255|HAMAP-Rule:MF_03154}	MTND_IXOSC	1,2-dihydroxy-3-keto-5-methylthiopentene dioxygenase {ECO:0000255|HAMAP-Rule:MF_03154}	UniRef90_B4L9H0	1,2-dihydroxy-3-keto-5-methylthiopentene dioxygenase n=1	UniRef90_B4L9H0	1,2-dihydroxy-3-keto-5-methylthiopentene dioxygenase n=1	sp|Q6AWN0|MTND_DROME	Q6AWN0	1,2-dihydroxy-3-keto-5-methylthiopentene dioxygenase	-	-	-	-	-	-	-	-	-	2.50719	3.07185	1.22522	0.293036	0.7228	0.919538	Pass	no
XLOC_023429	SMESG000061009.1	SMEST061009002.1	dd_Smed_v6_7166_0_1	dd_Smed_v4_7166_0_1	PPR3B_XENTR	Protein phosphatase 1 regulatory subunit 3B	PPR3B_XENTR	Protein phosphatase 1 regulatory subunit 3B	UniRef90_I1ZIC0	Protein phosphatase 1 regulatory-1 (Fragment) n=1	UniRef90_I1ZIC0	Protein phosphatase 1 regulatory-1 (Fragment) n=1	tr|I1ZIC0|I1ZIC0_SCHMD	I1ZIC0	Protein phosphatase 1 regulatory-1 (Fragment)	-	-	-	-	-	-	-	-	-	19.9792	24.4771	1.22513	0.292934	0.55955	0.851632	Pass	no
XLOC_010752	SMESG000024340.1	SMEST024340001.1	dd_Smed_v6_822_0_1	dd_Smed_v4_822_0_1	-	-	TPM_MIMNO	Tropomyosin	-	-	UniRef90_Q8MUK6	MA n=2	-	-	-	-	-	-	-	-	-	-	-	-	299.03	366.269	1.22486	0.292613	0.44645	0.786894	Pass	no
XLOC_008780	SMESG000019888.1	SMEST019888001.1	dd_Smed_v6_8158_0_1	dd_Smed_v4_8158_0_1	-	-	-	-	-	-	-	-	-	-	-	-	-	-	-	-	-	-	dd_smedV4_8158_0_1	Cell-type-specificity: Gut SimilarTo: NA Description: NA	18.2079	22.3018	1.22484	0.292596	0.4868	0.811891	Pass	no
XLOC_001725	SMESG000001364.1	SMEST001364002.1	dd_Smed_v6_10354_0_1	dd_Smed_v4_10354_0_1	SUFU_HUMAN	Suppressor of fused homolog	SUFU_HUMAN	Suppressor of fused homolog	UniRef90_D2ILS2	Sufu-like protein n=1	UniRef90_D2ILS2	Sufu-like protein n=1	tr|D2ILS2|D2ILS2_SCHMD	D2ILS2	Sufu-like protein	-	-	-	-	-	-	-	-	-	13.6079	16.6674	1.22483	0.292585	0.48205	0.809959	Pass	no
XLOC_001722	SMESG000001346.1	SMEST001346002.1	dd_Smed_v6_2319_0_1	dd_Smed_v4_2319_0_1	MACO1_DANRE	Macoilin-1 {ECO:0000312|EMBL:AAX11927.1}	MACO1_DANRE	Macoilin-1 {ECO:0000312|EMBL:AAX11927.1}	UniRef90_F7AGF3	Uncharacterized protein n=4	UniRef90_F7AGF3	Uncharacterized protein n=4	tr|F7AGF3|F7AGF3_XENTR	F7AGF3	Uncharacterized protein	-	-	-	-	-	-	-	-	-	26.4796	32.4297	1.22471	0.292434	0.45995	0.796931	Pass	no
XLOC_004607	SMESG000011793.1	SMEST011793001.1	dd_Smed_v6_14278_0_1	dd_Smed_v4_14278_0_1	-	-	-	-	-	-	-	-	-	-	-	-	-	-	-	-	-	-	-	-	1.86474	2.28354	1.22459	0.292298	0.6544	0.889977	Pass	no
XLOC_027727	SMESG000072901.1	SMEST072901001.1	dd_Smed_v6_5094_0_1	dd_Smed_v4_5094_0_1	VTI1A_HUMAN	Vesicle transport through interaction with t-SNAREs homolog 1A	VTI1A_HUMAN	Vesicle transport through interaction with t-SNAREs homolog 1A	UniRef90_Q86FD4	SJCHGC00641 protein n=2	UniRef90_Q86FD4	SJCHGC00641 protein n=2	sp|Q96AJ9|VTI1A_HUMAN	Q96AJ9	Vesicle transport through interaction with t-SNAREs homolog 1A	-	-	-	-	-	-	-	-	-	7.53113	9.21982	1.22423	0.291872	0.50185	0.820002	Pass	no
XLOC_022146	SMESG000057264.1	SMEST057264001.1	dd_Smed_v6_6741_0_1	dd_Smed_v4_6741_0_1	PGES2_MOUSE	Prostaglandin E synthase 2	PGES2_MOUSE	Prostaglandin E synthase 2	UniRef90_B4L9S2	GI16712 n=1	UniRef90_B4L9S2	GI16712 n=1	tr|B4L9S2|B4L9S2_DROMO	B4L9S2	GI16712	-	-	-	-	-	-	-	-	-	70.3152	86.0555	1.22385	0.291431	0.47655	0.80618	Pass	no
XLOC_029444	SMESG000081365.1	SMEST081365001.1	dd_Smed_v6_6271_0_1	dd_Smed_v4_6271_0_1	AVL9_PONAB	Late secretory pathway protein AVL9 homolog	AVL9_MOUSE	Late secretory pathway protein AVL9 homolog	UniRef90_UPI00038380E1	PREDICTED: late secretory pathway protein AVL9 homolog isoform X3 n=1	UniRef90_UPI0002B83498	PREDICTED: late secretory pathway protein AVL9 homolog isoform X1 n=1	tr|Q0P409|Q0P409_DANRE	Q0P409	Zgc:153609	-	-	-	-	-	-	-	-	-	8.40469	10.285	1.22372	0.291275	0.50205	0.820002	Pass	no
XLOC_008786	SMESG000019746.1	SMEST019746001.1	dd_Smed_v6_1065_0_1	dd_Smed_v4_1065_0_1	EPN4_HUMAN	Clathrin interactor 1	EPN4_HUMAN	Clathrin interactor 1	UniRef90_I6R4B6	LqfR-S n=1	UniRef90_Q5U3J4	Clathrin interactor 1 n=4	tr|Q6DRL7|Q6DRL7_DANRE	Q6DRL7	Enthoprotin	-	-	-	-	-	-	-	-	-	10.4664	12.8066	1.22359	0.291122	0.4662	0.800522	Pass	no
XLOC_013593	SMESG000032838.1	SMEST032838003.1	-	-	-	-	-	-	-	-	-	-	-	-	-	-	-	-	-	-	-	-	-	-	1.3815	1.68962	1.22303	0.290463	0.63855	0.884776	Pass	no
XLOC_022853	SMESG000059754.1	SMEST059754001.1	dd_Smed_v6_10751_0_1	dd_Smed_v4_10751_0_1	TRI37_HUMAN	E3 ubiquitin-protein ligase TRIM37	TRI37_HUMAN	E3 ubiquitin-protein ligase TRIM37	UniRef90_E7FBZ8	Uncharacterized protein n=2	UniRef90_E7FBZ8	Uncharacterized protein n=2	tr|E7FBZ8|E7FBZ8_DANRE	E7FBZ8	Uncharacterized protein	-	-	-	-	-	-	-	-	-	1.87583	2.29419	1.22303	0.290456	0.53955	0.841243	Pass	no
XLOC_024801	SMESG000069757.1	SMEST069757001.1	dd_Smed_v6_8137_0_2	dd_Smed_v4_8137_0_2	-	-	-	-	-	-	-	-	-	-	-	-	-	-	-	-	-	-	dd_smedV4_8137_0_1	Cell-type-specificity: Gut SimilarTo: NA Description: NA	12.5605	15.3604	1.22291	0.290322	0.63985	0.885203	Pass	no
XLOC_010924	SMESG000042247.1	SMEST042247002.1	dd_Smed_v6_12197_0_1	dd_Smed_v4_12197_0_1	-	-	-	-	-	-	-	-	-	-	-	-	-	-	-	-	-	-	-	-	8.91455	10.9017	1.22291	0.290319	0.5111	0.826224	Pass	no
XLOC_017567	SMESG000044250.1	SMEST044250001.1	dd_Smed_v6_13667_0_1	dd_Smed_v4_13667_0_1	-	-	-	-	-	-	-	-	-	-	-	-	-	-	-	-	-	-	dd_smedV4_17157_0_1	Cell-type-specificity: Neural (non-ciliated) SimilarTo: uc002mqe.2 Description: SWI/SNF related, matrix associated, actin dependent regulator of chromatin, subfamily a, member 4 (SMARCA4)	1.24103	1.51763	1.22288	0.290282	0.6896	0.905479	Pass	no
XLOC_007814	SMESG000019192.1	SMEST019192003.1	-	-	4F2_RAT	4F2 cell-surface antigen heavy chain	4F2_MOUSE	4F2 cell-surface antigen heavy chain	UniRef90_B9P3Q9	Permease 1 heavy chain n=4	UniRef90_B9P3Q9	Permease 1 heavy chain n=4	tr|G0MRI3|G0MRI3_CAEBE	G0MRI3	CBN-ATGP-1 protein	-	-	-	-	-	-	-	-	-	16.2269	19.8433	1.22286	0.290265	0.48075	0.809329	Pass	no
XLOC_001063	SMESG000002875.1	SMEST002875002.1	dd_Smed_v6_6139_0_1	dd_Smed_v4_6139_0_1	ZN330_CRIGR	Zinc finger protein 330	ZN330_CRIGR	Zinc finger protein 330	UniRef90_B4N8N9	GK10996 n=1	UniRef90_B4N8N9	GK10996 n=1	sp|Q922H9-2|ZN330_MOUSE	Q922H9-2	Isoform 2 of Zinc finger protein 330	-	-	-	-	-	-	-	-	-	56.3697	68.9286	1.2228	0.290183	0.4816	0.809884	Pass	no
XLOC_009125	SMESG000020635.1	SMEST020635001.1	dd_Smed_v6_10122_0_1	dd_Smed_v4_10122_0_1	ADRM1_CHICK	Proteasomal ubiquitin receptor ADRM1	ADRM1_RAT	Proteasomal ubiquitin receptor ADRM1	UniRef90_C1L6K9	Adhesion regulating molecule 1 n=3	UniRef90_C1L6K9	Adhesion regulating molecule 1 n=3	tr|B4DMP7|B4DMP7_HUMAN	B4DMP7	cDNA FLJ56666, highly similar to Adhesion-regulating molecule 1	-	-	-	-	-	-	-	-	-	2.46478	3.01362	1.22267	0.290039	0.61595	0.877023	Pass	no
XLOC_029805	SMESG000078308.1	SMEST078308001.1	dd_Smed_v6_1695_0_1	dd_Smed_v4_1695_0_1	SRS10_MOUSE	Serine/arginine-rich splicing factor 10	-	-	UniRef90_A4V6L6	TLS-associated protein (Fragment) n=1	UniRef90_A4V6L6	TLS-associated protein (Fragment) n=1	tr|A4V6L6|A4V6L6_DUGJA	A4V6L6	TLS-associated protein (Fragment)	-	-	-	-	-	-	-	-	-	6.49292	7.93854	1.22265	0.290006	0.5876	0.8675	Pass	no
XLOC_023739	SMESG000061817.1	SMEST061817001.1	-	-	SDHF4_HUMAN	Succinate dehydrogenase assembly factor 4, mitochondrial {ECO:0000303|PubMed:24954416}	-	-	UniRef90_Q640U1	MGC89089 protein n=1	-	-	-	-	-	-	-	-	-	-	-	-	-	-	8.17399	9.9922	1.22244	0.289762	0.56215	0.852041	Pass	no
XLOC_027445	SMESG000072160.1	SMEST072160001.1	dd_Smed_v6_3088_0_1	dd_Smed_v4_3088_0_1	BTAF1_HUMAN	TATA-binding protein-associated factor 172	BTAF1_HUMAN	TATA-binding protein-associated factor 172	UniRef90_F1Q603	Uncharacterized protein n=2	UniRef90_F7BU05	Uncharacterized protein (Fragment) n=1	tr|F7BU05|F7BU05_XENTR	F7BU05	Uncharacterized protein (Fragment)	-	-	-	-	-	-	-	-	-	15.8309	19.3519	1.22241	0.289732	0.50135	0.81996	Pass	no
XLOC_027664	SMESG000072655.1	SMEST072655001.1	dd_Smed_v6_3102_0_1	dd_Smed_v4_3102_0_1	RABD1_ARATH	Ras-related protein RABD1	RIC1_ORYSJ	Ras-related protein RIC1	UniRef90_C1LNN9	Rab-protein 8 n=3	UniRef90_C1LNN9	Rab-protein 8 n=3	tr|B4M2E0|B4M2E0_DROVI	B4M2E0	GJ19473	-	-	-	-	-	-	-	-	-	10.4051	12.7186	1.22234	0.289649	0.5374	0.840936	Pass	no
XLOC_010404	SMESG000025086.1	SMEST025086001.1	dd_Smed_v6_11395_0_1	dd_Smed_v4_11395_0_1	-	-	-	-	-	-	-	-	-	-	-	-	-	-	-	-	-	-	-	-	13.1501	16.072	1.2222	0.289476	0.51465	0.827479	Pass	no
XLOC_021723	SMESG000056344.1	SMEST056344001.1	dd_Smed_v6_856_0_1	dd_Smed_v4_856_0_1	NDK_EMENI	Nucleoside diphosphate kinase	NDK_EMENI	Nucleoside diphosphate kinase	UniRef90_B4QT92	Nucleoside diphosphate kinase n=8	UniRef90_B4QT92	Nucleoside diphosphate kinase n=8	tr|B4JH64|B4JH64_DROGR	B4JH64	GH18934	-	-	-	-	-	-	-	-	-	22.5435	27.5436	1.2218	0.289006	0.5173	0.829145	Pass	no
XLOC_011559	SMESG000028499.1	SMEST028499001.1	dd_Smed_v6_4886_0_1	dd_Smed_v4_4886_0_1	PIGT_MOUSE	GPI transamidase component PIG-T	PIGT_MOUSE	GPI transamidase component PIG-T	UniRef90_G4V8D3	Putative uncharacterized protein n=1	UniRef90_G4V8D3	Putative uncharacterized protein n=1	tr|A8WGV7|A8WGV7_XENTR	A8WGV7	Pigt protein	-	-	-	-	-	-	-	-	-	33.0474	40.3758	1.22175	0.288954	0.4674	0.801037	Pass	no
XLOC_018910	SMESG000048407.1	SMEST048407002.1	-	-	-	-	-	-	-	-	-	-	-	-	-	-	-	-	-	-	-	-	-	-	13.3027	16.2463	1.22128	0.288392	0.4918	0.814176	Pass	no
XLOC_010416	SMESG000025152.1,SMESG000025153.1		-	-	-	-	-	-	-	-	-	-	-	-	-	-	-	-	-	-	-	-	-	-	15.3728	18.7644	1.22062	0.287618	0.774	0.936802	Pass	no
XLOC_026148	SMESG000068211.1	SMEST068211002.1	dd_Smed_v6_17006_0_1	dd_Smed_v4_17006_0_1	TBPL2_RAT	TATA box-binding protein-like protein 2	TBPL2_RAT	TATA box-binding protein-like protein 2	UniRef90_A6H909	TATA box-binding protein-like protein 2 n=1	UniRef90_A6H909	TATA box-binding protein-like protein 2 n=1	tr|B7ZMZ6|B7ZMZ6_MOUSE	B7ZMZ6	TATA-box-binding protein	-	-	-	-	-	-	-	-	-	2.85611	3.48514	1.22024	0.287165	0.65665	0.891178	Pass	no
XLOC_009681	SMESG000021611.1	SMEST021611001.1	dd_Smed_v6_5135_0_1	dd_Smed_v4_5135_0_1	IPP2_RABIT	Protein phosphatase inhibitor 2	IPP2_RABIT	Protein phosphatase inhibitor 2	UniRef90_T2MGA4	Protein phosphatase inhibitor 2 n=1	UniRef90_T2MGA4	Protein phosphatase inhibitor 2 n=1	tr|E3LZ59|E3LZ59_CAERE	E3LZ59	Putative uncharacterized protein	-	-	-	-	-	-	-	-	-	78.6387	95.9494	1.22013	0.287034	0.4869	0.811891	Pass	no
XLOC_020358	SMESG000052467.1	SMEST052467001.1	dd_Smed_v6_15427_0_2	dd_Smed_v4_15427_0_2	RMI1_DANRE	RecQ-mediated genome instability protein 1	RMI1_DANRE	RecQ-mediated genome instability protein 1	UniRef90_Q7ZVM9	RecQ-mediated genome instability protein 1 n=3	UniRef90_Q7ZVM9	RecQ-mediated genome instability protein 1 n=3	sp|Q7ZVM9|RMI1_DANRE	Q7ZVM9	RecQ-mediated genome instability protein 1	-	-	-	-	-	-	-	-	-	11.3056	13.7932	1.22003	0.28692	0.5221	0.831831	Pass	no
XLOC_021774	SMESG000056239.1	SMEST056239001.1	-	-	SEC63_MOUSE	Translocation protein SEC63 homolog	SEC63_MOUSE	Translocation protein SEC63 homolog	UniRef90_G4VK99	DNAj-related n=1	UniRef90_G4VK99	DNAj-related n=1	tr|B4N3X4|B4N3X4_DROWI	B4N3X4	GK13558	-	-	-	-	-	-	-	-	-	27.5336	33.5896	1.21995	0.286821	0.4658	0.800387	Pass	no
XLOC_010734	SMESG000024189.1	SMEST024189001.1	dd_Smed_v6_4097_0_1	dd_Smed_v4_4097_0_1	ORML3_MOUSE	ORM1-like protein 3	ORML3_MOUSE	ORM1-like protein 3	UniRef90_G4LWX3	Ormdl proteins, putative n=2	UniRef90_G4LWX3	Ormdl proteins, putative n=2	sp|Q9CPZ6|ORML3_MOUSE	Q9CPZ6	ORM1-like protein 3	-	-	-	-	-	-	-	-	-	43.2219	52.7261	1.21989	0.286755	0.50065	0.819245	Pass	no
XLOC_027934	SMESG000077571.1	SMEST077571001.1	dd_Smed_v6_7677_0_1	dd_Smed_v4_7677_0_1	PSME3_PONAB	Proteasome activator complex subunit 3	PSME3_PIG	Proteasome activator complex subunit 3	UniRef90_C1LZ83	Proteasome activator PA28-gamma n=2	UniRef90_C1LZ83	Proteasome activator PA28-gamma n=2	tr|G0PI75|G0PI75_CAEBE	G0PI75	Putative uncharacterized protein	-	-	-	-	-	-	-	-	-	26.8023	32.6955	1.21988	0.286735	0.48075	0.809329	Pass	no
XLOC_011741	SMESG000027627.1	SMEST027627001.1	dd_Smed_v6_10829_1_1	dd_Smed_v4_10829_1_1	-	-	-	-	UniRef90_E1BXT5	Uncharacterized protein n=1	UniRef90_E1BXT5	Uncharacterized protein n=1	-	-	-	-	-	-	-	-	-	-	-	-	3.94076	4.8064	1.21966	0.286483	0.70175	0.911345	Pass	no
XLOC_016755	SMESG000051975.1	SMEST051975001.1	dd_Smed_v6_23000_0_1	dd_Smed_v4_23000_0_1	-	-	-	-	-	-	-	-	-	-	-	-	-	-	-	-	-	-	-	-	0.981082	1.19636	1.21943	0.286206	0.6538	0.889831	Pass	no
XLOC_017589	SMESG000044336.1	SMEST044336001.1	dd_Smed_v6_3917_0_2	dd_Smed_v4_3917_0_2	FMNL2_MOUSE	Formin-like protein 2	FMNL2_HUMAN	Formin-like protein 2	UniRef90_I0AYW0	Dishevelled-associated activator of morphogenesis 1 n=1	UniRef90_I0AYW0	Dishevelled-associated activator of morphogenesis 1 n=1	tr|I0AYW0|I0AYW0_SCHMD	I0AYW0	Dishevelled-associated activator of morphogenesis 1	-	-	-	-	-	-	-	-	-	32.0023	39.0095	1.21896	0.28565	0.4523	0.79147	Pass	no
XLOC_005510	SMESG000014341.1	SMEST014341001.1	dd_Smed_v6_1452_0_1	dd_Smed_v4_1452_0_1	VATH2_CAEBR	Probable V-type proton ATPase subunit H 2	VATH_MANSE	V-type proton ATPase subunit H	UniRef90_C1L4T8	Vacuolar H+-ATPase SFD subunit n=3	UniRef90_C1L4T8	Vacuolar H+-ATPase SFD subunit n=3	sp|Q9UI12-2|VATH_HUMAN	Q9UI12-2	Isoform 2 of V-type proton ATPase subunit H	-	-	-	-	-	-	-	-	-	17.381	21.1854	1.21888	0.285559	0.49565	0.816176	Pass	no
XLOC_006080	SMESG000013315.1	SMEST013315002.1	dd_Smed_v6_1804_0_1	dd_Smed_v4_1804_0_1	SMRC2_HUMAN	SWI/SNF complex subunit SMARCC2	SMRC2_HUMAN	SWI/SNF complex subunit SMARCC2	UniRef90_I1ZI88	SWI/SNF complex subunit SMARCC-1 n=1	UniRef90_I1ZI88	SWI/SNF complex subunit SMARCC-1 n=1	tr|I1ZI88|I1ZI88_SCHMD	I1ZI88	SWI/SNF complex subunit SMARCC-1	-	-	-	-	-	-	-	-	-	2.51563	3.06527	1.21849	0.285094	0.5403	0.841243	Pass	no
XLOC_027828	SMESG000073131.1	SMEST073131001.1	dd_Smed_v6_8445_0_1	dd_Smed_v4_8445_0_1	RTF2_MACFA	Protein RTF2 homolog	RTF2_HUMAN	Protein RTF2 homolog	UniRef90_C1L4H3	Hypotheticial protein n=2	UniRef90_C1L4H3	Hypotheticial protein n=2	tr|B3MJU8|B3MJU8_DROAN	B3MJU8	GF15821	-	-	-	-	-	-	-	-	-	80.2204	97.7212	1.21816	0.284702	0.49245	0.814494	Pass	no
XLOC_002303	SMESG000005655.1	SMEST005655001.1	dd_Smed_v6_9016_0_1	dd_Smed_v4_9016_0_1	ENPP5_HUMAN	Ectonucleotide pyrophosphatase/phosphodiesterase family member 5	ENPP5_HUMAN	Ectonucleotide pyrophosphatase/phosphodiesterase family member 5	UniRef90_G4VK25	Putative ectonucleotide pyrophosphatase/phosphodiesterase n=1	UniRef90_G4VK25	Putative ectonucleotide pyrophosphatase/phosphodiesterase n=1	sp|Q9UJA9|ENPP5_HUMAN	Q9UJA9	Ectonucleotide pyrophosphatase/phosphodiesterase family member 5	-	-	-	-	-	-	-	-	-	8.13405	9.90689	1.21795	0.284458	0.5322	0.836819	Pass	no
XLOC_017123	SMESG000043618.1	SMEST043618001.1	dd_Smed_v6_5924_0_1	dd_Smed_v4_5924_0_1	JNK_DROME	Stress-activated protein kinase JNK	JNK_DROME	Stress-activated protein kinase JNK	UniRef90_G4VLN2	Serine/threonine kinase n=3	UniRef90_G4VLN2	Serine/threonine kinase n=3	tr|B4G7I8|B4G7I8_DROPE	B4G7I8	GL18977	-	-	-	-	-	-	-	-	-	36.0121	43.8582	1.21787	0.284365	0.4693	0.801902	Pass	no
XLOC_012888	SMESG000032177.1	SMEST032177001.1	dd_Smed_v6_25682_0_1	dd_Smed_v4_25682_0_1	GST_ANOGA	Glutathione S-transferase	GST_ANOGA	Glutathione S-transferase	UniRef90_I1ZI99	Glutathione S transferase-1 n=1	UniRef90_I1ZI99	Glutathione S transferase-1 n=1	tr|I1ZI99|I1ZI99_SCHMD	I1ZI99	Glutathione S transferase-1	-	-	-	-	-	-	-	-	-	5.32697	6.48642	1.21766	0.284107	0.6716	0.898582	Pass	no
XLOC_005373	SMESG000011293.1	SMEST011293001.1	dd_Smed_v6_4796_0_1	dd_Smed_v4_4796_0_1	FZR_HUMAN	Fizzy-related protein homolog	FZR_HUMAN	Fizzy-related protein homolog	UniRef90_UPI0002B4CC66	PREDICTED: fizzy-related protein homolog n=1	UniRef90_UPI0002B4CC66	PREDICTED: fizzy-related protein homolog n=1	tr|B0BM37|B0BM37_XENTR	B0BM37	Fzr1 protein	-	-	-	-	-	-	-	-	-	4.94641	6.02228	1.21751	0.283928	0.54375	0.843059	Pass	no
XLOC_013538	SMESG000032646.1	SMEST032646002.1	dd_Smed_v6_6081_0_2	dd_Smed_v4_6081_0_2	PRKX_HUMAN	cAMP-dependent protein kinase catalytic subunit PRKX	PRKX_HUMAN	cAMP-dependent protein kinase catalytic subunit PRKX	UniRef90_G4VIN1	Cell polarity protein n=1	UniRef90_UPI0001A62AB3	protein kinase n=1	sp|P51817|PRKX_HUMAN	P51817	cAMP-dependent protein kinase catalytic subunit PRKX	-	-	-	-	-	-	-	-	-	29.1026	35.4292	1.21739	0.283791	0.4835	0.810763	Pass	no
XLOC_027446	SMESG000072161.1	SMEST072161002.1	-	-	BTAF1_HUMAN	TATA-binding protein-associated factor 172	BTAF1_HUMAN	TATA-binding protein-associated factor 172	UniRef90_UPI00034FCD97	PREDICTED: LOW QUALITY PROTEIN: TATA-binding protein-associated factor 172 n=1	UniRef90_UPI00034FCD97	PREDICTED: LOW QUALITY PROTEIN: TATA-binding protein-associated factor 172 n=1	tr|A0ZVB6|A0ZVB6_MOUSE	A0ZVB6	TBP-associated factor 170	-	-	-	-	-	-	-	-	-	27.1389	33.0364	1.21731	0.283694	0.49785	0.817348	Pass	no
XLOC_027384	SMESG000071846.1	SMEST071846002.1	dd_Smed_v6_7827_0_1	dd_Smed_v4_7827_0_1	TBC14_BOVIN	TBC1 domain family member 14	TBC14_BOVIN	TBC1 domain family member 14	UniRef90_UPI00038372CC	PREDICTED: TBC1 domain family member 14 isoform X3 n=1	UniRef90_UPI00038372CC	PREDICTED: TBC1 domain family member 14 isoform X3 n=1	tr|F6WQQ1|F6WQQ1_XENTR	F6WQQ1	TBC1 domain family member 12	-	-	-	-	-	-	-	-	-	1.89339	2.30389	1.21681	0.2831	0.6768	0.900634	Pass	no
XLOC_008752	SMESG000019713.1	SMEST019713001.1	dd_Smed_v6_10458_0_2	dd_Smed_v4_10458_0_2	SC6A5_HUMAN	Sodium- and chloride-dependent glycine transporter 2	SC6A5_HUMAN	Sodium- and chloride-dependent glycine transporter 2	UniRef90_Q5W8I5	Transporter n=2	UniRef90_Q5W8I5	Transporter n=2	tr|Q5W8I5|Q5W8I5_DANRE	Q5W8I5	Transporter	-	-	-	-	-	-	-	-	-	1.26068	1.53393	1.21675	0.283031	0.64275	0.886576	Pass	no
XLOC_023081	SMESG000060433.1	SMEST060433003.1	-	-	-	-	-	-	-	-	-	-	-	-	-	-	-	-	-	-	-	-	-	-	6.68872	8.13836	1.21673	0.283008	0.56845	0.854734	Pass	no
XLOC_015646	SMESG000038398.1	SMEST038398001.1	dd_Smed_v6_4195_0_1	dd_Smed_v4_4195_0_1	-	-	-	-	-	-	-	-	-	-	-	-	-	-	-	-	-	-	-	-	5.96794	7.26007	1.21651	0.28275	0.52325	0.831831	Pass	no
XLOC_026444	SMESG000073815.1	SMEST073815002.1	-	-	SARNP_MOUSE	SAP domain-containing ribonucleoprotein	SARNP_PONAB	SAP domain-containing ribonucleoprotein	UniRef90_H9CXU0	CIP29 n=1	UniRef90_H9CXU0	CIP29 n=1	tr|H9CXU0|H9CXU0_SCHMD	H9CXU0	CIP29	-	-	-	-	-	-	-	-	-	281.079	341.896	1.21637	0.282582	0.47325	0.804751	Pass	no
XLOC_025458	SMESG000066583.1	SMEST066583001.1	dd_Smed_v6_8191_0_1	dd_Smed_v4_8191_0_1	C1D_CHICK	Nuclear nucleic acid-binding protein C1D	C1D_CHICK	Nuclear nucleic acid-binding protein C1D	UniRef90_Q15ES7	Nuclear DNA-binding protein-like protein n=3	UniRef90_Q15ES7	Nuclear DNA-binding protein-like protein n=3	sp|O35473|C1D_MOUSE	O35473	Nuclear nucleic acid-binding protein C1D	-	-	-	-	-	-	-	dd_smedV4_5291_0_1	Cell-type-specificity: Neural (ciliated) SimilarTo: uc004cbo.3 Description: chromosome 9 open reading frame 171 (C9orf171)	4.5721	5.56117	1.21633	0.282531	0.5755	0.858662	Pass	no
XLOC_019435	SMESG000049614.1	SMEST049614002.1	-	-	-	-	-	-	UniRef90_I1ZID8	TNF receptor associated factor-2 (Fragment) n=1	UniRef90_I1ZID8	TNF receptor associated factor-2 (Fragment) n=1	tr|I1ZID8|I1ZID8_SCHMD	I1ZID8	TNF receptor associated factor-2 (Fragment)	-	-	-	-	-	-	-	dd_smedV4_2003_0_1	Cell-type-specificity: Epidermis I SimilarTo: NA Description: NA	1.56767	1.9066	1.2162	0.28238	0.65355	0.889831	Pass	no
XLOC_028088	SMESG000078243.1	SMEST078243001.1	dd_Smed_v6_9447_0_1	dd_Smed_v4_9447_0_1	LMAN1_CHLAE	Protein ERGIC-53	LMAN1_RAT	Protein ERGIC-53	UniRef90_T2MFJ4	Protein ERGIC-53 (Fragment) n=2	UniRef90_T2MFJ4	Protein ERGIC-53 (Fragment) n=2	tr|F1R429|F1R429_DANRE	F1R429	Uncharacterized protein (Fragment)	-	-	-	-	-	-	-	-	-	63.1283	76.7574	1.2159	0.282019	0.4728	0.804535	Pass	no
XLOC_000038	SMESG000026353.1	SMEST026353001.1	dd_Smed_v6_2527_0_1	dd_Smed_v4_2527_0_1	NAA20_DANRE	N-alpha-acetyltransferase 20	NAA20_DANRE	N-alpha-acetyltransferase 20	UniRef90_M9PI14	NAA20 ortholog, isoform B n=9	UniRef90_B4L677	GI16318 n=2	tr|B4PZF4|B4PZF4_DROYA	B4PZF4	GE17370	-	-	-	-	-	-	-	-	-	141.509	172.05	1.21582	0.281934	0.4763	0.806086	Pass	no
XLOC_004196	SMESG000008139.1	SMEST008139001.1	dd_Smed_v6_654_0_1	dd_Smed_v4_654_0_1	CHM4B_XENTR	Charged multivesicular body protein 4b	CHM4B_XENLA	Charged multivesicular body protein 4b	UniRef90_Q6GL11	Charged multivesicular body protein 4b n=3	UniRef90_Q6GL11	Charged multivesicular body protein 4b n=3	sp|Q5XGW6|CHM4B_XENLA	Q5XGW6	Charged multivesicular body protein 4b	-	-	-	-	-	-	-	-	-	266.711	324.271	1.21581	0.281923	0.4659	0.800448	Pass	no
XLOC_009691	SMESG000021591.1	SMEST021591001.1	dd_Smed_v6_2639_0_1	dd_Smed_v4_2639_0_1	ALG13_RAT	UDP-N-acetylglucosamine transferase subunit ALG13 homolog	ALG13_RAT	UDP-N-acetylglucosamine transferase subunit ALG13 homolog	UniRef90_Q6NRA3	MGC84616 protein n=1	UniRef90_Q6NRA3	MGC84616 protein n=1	tr|Q6NRA3|Q6NRA3_XENLA	Q6NRA3	MGC84616 protein	-	-	-	-	-	-	-	-	-	6.90088	8.38961	1.21573	0.281823	0.57565	0.858662	Pass	no
XLOC_018140	SMESG000045838.1	SMEST045838001.1	dd_Smed_v6_14953_0_1	dd_Smed_v4_14953_0_1	-	-	-	-	-	-	-	-	-	-	-	-	-	-	-	-	-	-	-	-	6.39711	7.777	1.21571	0.281793	0.6008	0.872923	Pass	no
XLOC_023497	SMESG000061369.1	SMEST061369001.1	dd_Smed_v6_6242_0_1	dd_Smed_v4_6242_0_1	LIAS_XENLA	Lipoyl synthase, mitochondrial {ECO:0000255|HAMAP-Rule:MF_03123}	LIAS_XENLA	Lipoyl synthase, mitochondrial {ECO:0000255|HAMAP-Rule:MF_03123}	UniRef90_Q6GQ48	Lipoyl synthase, mitochondrial n=3	UniRef90_Q6GQ48	Lipoyl synthase, mitochondrial n=3	sp|Q6GQ48|LIAS_XENLA	Q6GQ48	Lipoyl synthase, mitochondrial	-	-	-	-	-	-	-	-	-	30.1811	36.6898	1.21565	0.281734	0.4784	0.807859	Pass	no
XLOC_009165	SMESG000020739.1	SMEST020739002.1	-	-	PDE6D_HUMAN	Retinal rod rhodopsin-sensitive cGMP 3',5'-cyclic phosphodiesterase subunit delta	PDE6D_BOVIN	Retinal rod rhodopsin-sensitive cGMP 3',5'-cyclic phosphodiesterase subunit delta	UniRef90_T2MJ04	Retinal rod rhodopsin-sensitive cGMP 3',5'-cyclic phosphodiesterase subunit delta n=1	UniRef90_T2MJ04	Retinal rod rhodopsin-sensitive cGMP 3',5'-cyclic phosphodiesterase subunit delta n=1	tr|Q6IB24|Q6IB24_HUMAN	Q6IB24	PDE6D protein	-	-	-	-	-	-	-	-	-	5.31715	6.46333	1.21556	0.281624	0.6789	0.901311	Pass	no
XLOC_009176	SMESG000022785.1	SMEST022785004.1	-	-	KI13A_HUMAN	Kinesin-like protein KIF13A	KI13A_HUMAN	Kinesin-like protein KIF13A	UniRef90_G0M7H7	Putative uncharacterized protein n=2	UniRef90_H2W2H9	Uncharacterized protein n=1	tr|B4LP34|B4LP34_DROVI	B4LP34	GJ19868	-	-	-	-	-	-	-	-	-	2.77187	3.36899	1.21542	0.281457	0.5407	0.841395	Pass	no
XLOC_018875	SMESG000048218.1	SMEST048218001.1	dd_Smed_v6_2346_0_1	dd_Smed_v4_2346_0_1	-	-	-	-	-	-	-	-	-	-	-	-	-	-	-	-	-	-	-	-	222.783	270.759	1.21535	0.28137	0.47305	0.804631	Pass	no
XLOC_015465	SMESG000038861.1	SMEST038861001.1	dd_Smed_v6_7940_0_1	dd_Smed_v4_7940_0_1	DHX8_HUMAN	ATP-dependent RNA helicase DHX8	DHX8_HUMAN	ATP-dependent RNA helicase DHX8	UniRef90_B3MNP1	GF15208 n=1	UniRef90_B3MNP1	GF15208 n=1	tr|A2A4N9|A2A4N9_MOUSE	A2A4N9	ATP-dependent RNA helicase DHX8 (Fragment)	-	-	-	-	-	-	-	-	-	2.86947	3.48694	1.21519	0.281177	0.6027	0.873542	Pass	no
XLOC_009168	SMESG000020746.1	SMEST020746001.1	-	-	HNRPM_RAT	Heterogeneous nuclear ribonucleoprotein M	MYEF2_HUMAN	Myelin expression factor 2	UniRef90_Q5DC86	SJCHGC01283 protein n=2	UniRef90_Q5DC86	SJCHGC01283 protein n=2	tr|B0V3S8|B0V3S8_DANRE	B0V3S8	Myelin expression factor 2	-	-	-	-	-	-	-	-	-	183.333	222.779	1.21516	0.281147	0.4849	0.811287	Pass	no
XLOC_020277	SMESG000058137.1	SMEST058137001.1	dd_Smed_v6_5443_0_1	dd_Smed_v4_5443_0_1	SLU7_MOUSE	Pre-mRNA-splicing factor SLU7	SLU7_CHICK	Pre-mRNA-splicing factor SLU7	UniRef90_G4LUD6	Step II splicing factor slu7, putative n=1	UniRef90_G4LUD6	Step II splicing factor slu7, putative n=1	sp|Q8BHJ9|SLU7_MOUSE	Q8BHJ9	Pre-mRNA-splicing factor SLU7	-	-	-	-	-	-	-	-	-	22.5806	27.4351	1.21499	0.280939	0.4681	0.801476	Pass	no
XLOC_005083	SMESG000010509.1	SMEST010509002.1	dd_Smed_v6_7632_0_5	dd_Smed_v4_7632_0_5	PI51A_MOUSE	Phosphatidylinositol 4-phosphate 5-kinase type-1 alpha	PI51C_HUMAN	Phosphatidylinositol 4-phosphate 5-kinase type-1 gamma	UniRef90_B4MJL7	GK20789 n=1	UniRef90_B4MJL7	GK20789 n=1	tr|B3MEK7|B3MEK7_DROAN	B3MEK7	GF13551	-	-	-	-	-	-	-	-	-	12.0858	14.6818	1.2148	0.280716	0.53865	0.841065	Pass	no
XLOC_014489	SMESG000036637.1	SMEST036637001.1	dd_Smed_v6_1995_0_1	dd_Smed_v4_1995_0_1	REEP5_BOVIN	Receptor expression-enhancing protein 5	REEP5_BOVIN	Receptor expression-enhancing protein 5	UniRef90_C1L9D7	Receptor expression-enhancing protein 5 n=6	UniRef90_C1L9D7	Receptor expression-enhancing protein 5 n=6	tr|G3X8R0|G3X8R0_MOUSE	G3X8R0	Receptor accessory protein 5, isoform CRA_a	-	-	-	-	-	-	-	dd_smedV4_1995_0_1	Cell-type-specificity: Gut SimilarTo: uc001ryi.1 Description: chymotrypsin-like elastase family, member 1 (CELA1)	49.8564	60.5643	1.21477	0.280689	0.4793	0.808308	Pass	no
XLOC_003757	SMESG000006843.1	SMEST006843001.1	dd_Smed_v6_3729_0_1	dd_Smed_v4_3729_0_1	-	-	-	-	-	-	UniRef90_Q08B41	LOC100158355 protein n=1	tr|Q08B41|Q08B41_XENLA	Q08B41	LOC100158355 protein	-	-	-	-	-	-	-	-	-	53.2741	64.7146	1.21475	0.280657	0.4856	0.811545	Pass	no
XLOC_004957	SMESG000010346.1	SMEST010346004.1	dd_Smed_v6_6500_0_4	dd_Smed_v4_6500_0_4	POLH_HUMAN	DNA polymerase eta	POLH_HUMAN	DNA polymerase eta	UniRef90_F1Q7Z9	Uncharacterized protein n=4	UniRef90_F1Q7Z9	Uncharacterized protein n=4	tr|F1R0I0|F1R0I0_DANRE	F1R0I0	Uncharacterized protein	-	-	-	-	-	-	-	-	-	1.74482	2.11939	1.21468	0.280571	0.6159	0.877023	Pass	no
XLOC_010931	SMESG000042273.1	SMEST042273002.1	dd_Smed_v6_2379_0_1	dd_Smed_v4_2379_0_1	-	-	-	-	-	-	-	-	-	-	-	-	-	-	-	-	-	-	-	-	9.20877	11.1853	1.21464	0.280524	0.5197	0.83032	Pass	no
XLOC_021577	SMESG000055589.1	SMEST055589002.1	dd_Smed_v6_4165_0_1	dd_Smed_v4_4165_0_1	DD19A_MOUSE	ATP-dependent RNA helicase DDX19A	DD19A_HUMAN	ATP-dependent RNA helicase DDX19A	UniRef90_A4V6K5	DEAD box polypeptide 19 protein (Fragment) n=1	UniRef90_A4V6K5	DEAD box polypeptide 19 protein (Fragment) n=1	tr|A4V6K5|A4V6K5_DUGJA	A4V6K5	DEAD box polypeptide 19 protein (Fragment)	-	-	-	-	-	-	-	-	-	6.58793	7.99945	1.21426	0.280076	0.56115	0.851933	Pass	no
XLOC_028356	SMESG000074461.1	SMEST074461002.1	-	-	-	-	-	-	-	-	-	-	-	-	-	-	-	-	-	-	-	-	-	-	27.1154	32.9106	1.21372	0.27944	0.48605	0.811568	Pass	no
XLOC_009713	SMESG000021684.1	SMEST021684002.1	-	-	MCEE_MOUSE	Methylmalonyl-CoA epimerase, mitochondrial	MCEE_MOUSE	Methylmalonyl-CoA epimerase, mitochondrial	UniRef90_T2M7L7	Methylmalonyl-CoA epimerase,mitochondrial (Fragment) n=2	UniRef90_T2M7L7	Methylmalonyl-CoA epimerase,mitochondrial (Fragment) n=2	tr|F1RDB7|F1RDB7_DANRE	F1RDB7	Uncharacterized protein	-	-	-	-	-	-	-	-	-	25.909	31.4396	1.21346	0.27913	0.61165	0.875325	Pass	no
XLOC_013704	SMESG000033212.1	SMEST033212002.1	dd_Smed_v6_10614_0_1	dd_Smed_v4_10614_0_1	P2R3C_DANRE	Serine/threonine-protein phosphatase 2A regulatory subunit B'' subunit gamma	P2R3C_DANRE	Serine/threonine-protein phosphatase 2A regulatory subunit B'' subunit gamma	UniRef90_Q6DJ05	Serine/threonine-protein phosphatase 2A regulatory subunit B'' subunit gamma n=2	UniRef90_Q6DJ05	Serine/threonine-protein phosphatase 2A regulatory subunit B'' subunit gamma n=2	sp|Q803V3|P2R3C_DANRE	Q803V3	Serine/threonine-protein phosphatase 2A regulatory subunit B'' subunit gamma	-	-	-	-	-	-	-	-	-	0.852722	1.03438	1.21303	0.278619	0.7279	0.920545	Pass	no
XLOC_012160	SMESG000030776.1,SMESG000030777.1		-	-	-	-	-	-	-	-	-	-	-	-	-	-	-	-	-	-	-	-	-	-	6.46948	7.84751	1.213	0.278585	0.60065	0.872908	Pass	no
XLOC_026836	SMESG000070652.1	SMEST070652001.1	dd_Smed_v6_2340_0_1	dd_Smed_v4_2340_0_1	ALG1_HUMAN	Chitobiosyldiphosphodolichol beta-mannosyltransferase	ALG1_HUMAN	Chitobiosyldiphosphodolichol beta-mannosyltransferase	UniRef90_A1L3M2	LOC100037043 protein n=1	UniRef90_A1L3M2	LOC100037043 protein n=1	tr|A1L3M2|A1L3M2_XENLA	A1L3M2	LOC100037043 protein	-	-	-	-	-	-	-	-	-	41.9104	50.8365	1.21298	0.278556	0.4687	0.801806	Pass	no
XLOC_023615	SMESG000061581.1	SMEST061581001.1	dd_Smed_v6_10408_0_1	dd_Smed_v4_10408_0_1	-	-	-	-	-	-	-	-	-	-	-	-	-	-	-	-	-	-	-	-	8.0168	9.72301	1.21283	0.278377	0.53275	0.837076	Pass	no
XLOC_021994	SMESG000057343.1	SMEST057343001.1	dd_Smed_v6_11461_0_1	dd_Smed_v4_11461_0_1	-	-	-	-	-	-	-	-	-	-	-	-	-	-	-	-	-	-	-	-	14.6647	17.7855	1.21281	0.278354	0.5231	0.831831	Pass	no
XLOC_009532	SMESG000022968.1	SMEST022968001.1	dd_Smed_v6_6911_0_2	dd_Smed_v4_6911_0_2	UBP46_DANRE	Ubiquitin carboxyl-terminal hydrolase 46	UBP46_DANRE	Ubiquitin carboxyl-terminal hydrolase 46	UniRef90_G4LYG0	Ubiquitin carboxyl-terminal hydrolase n=3	UniRef90_G4LYG0	Ubiquitin carboxyl-terminal hydrolase n=3	sp|A5WWB0|UBP46_DANRE	A5WWB0	Ubiquitin carboxyl-terminal hydrolase 46	-	-	-	-	-	-	-	-	-	18.3317	22.2318	1.21275	0.278284	0.5111	0.826224	Pass	no
XLOC_012945	SMESG000031022.1	SMEST031022001.1	dd_Smed_v6_8914_0_3	dd_Smed_v4_8914_0_3	ACBD6_XENTR	Acyl-CoA-binding domain-containing protein 6	ACBD6_XENTR	Acyl-CoA-binding domain-containing protein 6	UniRef90_Q9VRG6	CG33713, isoform A n=1	UniRef90_Q9VRG6	CG33713, isoform A n=1	tr|Q9VRG6|Q9VRG6_DROME	Q9VRG6	CG33713, isoform A	-	-	-	-	-	-	-	-	-	37.4445	45.4088	1.2127	0.278218	0.53955	0.841243	Pass	no
XLOC_000519	SMESG000026676.1	SMEST026676001.1	dd_Smed_v6_1656_0_2	dd_Smed_v4_1656_0_2	GNAO_LYMST	Guanine nucleotide-binding protein G(o) subunit alpha	GNAO_LYMST	Guanine nucleotide-binding protein G(o) subunit alpha	UniRef90_Q6P967	Uncharacterized protein n=1	UniRef90_Q6P967	Uncharacterized protein n=1	tr|E3N7N0|E3N7N0_CAERE	E3N7N0	CRE-GOA-1 protein	-	-	-	-	-	-	-	-	-	10.0268	12.1593	1.21268	0.278199	0.4967	0.81646	Pass	no
XLOC_030619	SMESG000080837.1	SMEST080837001.1	dd_Smed_v6_3291_0_1	dd_Smed_v4_3291_0_1	-	-	-	-	-	-	-	-	-	-	-	-	-	-	-	-	-	-	-	-	61.6125	74.7036	1.21247	0.277955	0.49345	0.814723	Pass	no
XLOC_010547	SMESG000023655.1	SMEST023655001.1	dd_Smed_v6_2218_0_1	dd_Smed_v4_2218_0_1	CNOT2_HUMAN	CCR4-NOT transcription complex subunit 2	CNOT2_HUMAN	CCR4-NOT transcription complex subunit 2	UniRef90_G4VM92	Ccr4 not-related n=2	UniRef90_G4VM92	Ccr4 not-related n=2	tr|A9JTQ3|A9JTQ3_XENTR	A9JTQ3	LOC100127821 protein	-	-	-	-	-	-	-	-	-	3.35091	4.06275	1.21243	0.277904	0.5453	0.843968	Pass	no
XLOC_004548	SMESG000012454.1	SMEST012454001.1	dd_Smed_v6_10541_0_1	dd_Smed_v4_10541_0_1	CISD3_HUMAN	CDGSH iron-sulfur domain-containing protein 3, mitochondrial	CISD3_HUMAN	CDGSH iron-sulfur domain-containing protein 3, mitochondrial	UniRef90_Q5DB85	SJCHGC03471 protein n=1	UniRef90_Q5DB85	SJCHGC03471 protein n=1	tr|Q9U3A1|Q9U3A1_CAEEL	Q9U3A1	Protein M88.7	-	-	-	-	-	-	-	-	-	17.4688	21.1794	1.21241	0.277881	0.5738	0.857808	Pass	no
XLOC_012036	SMESG000030984.1	SMEST030984001.1	dd_Smed_v6_4758_0_1	dd_Smed_v4_4758_0_1	LIN9_MACFA	Protein lin-9 homolog	LIN9_MACFA	Protein lin-9 homolog	UniRef90_C1L4U1	Lin-9 homolog n=4	UniRef90_C1L4U1	Lin-9 homolog n=4	tr|B1B046|B1B046_HUMAN	B1B046	Lin-9 homolog (C. elegans)	-	-	-	-	-	-	-	-	-	36.7791	44.5791	1.21208	0.277481	0.47185	0.803577	Pass	no
XLOC_006891	SMESG000016960.1	SMEST016960001.1	dd_Smed_v6_15493_0_2	dd_Smed_v4_15493_0_2	TRAF5_MOUSE	TNF receptor-associated factor 5	-	-	UniRef90_I1ZID8	TNF receptor associated factor-2 (Fragment) n=1	UniRef90_I1ZID8	TNF receptor associated factor-2 (Fragment) n=1	tr|I1ZID8|I1ZID8_SCHMD	I1ZID8	TNF receptor associated factor-2 (Fragment)	-	-	-	-	-	-	-	-	-	2.22746	2.69973	1.21202	0.277416	0.6587	0.891503	Pass	no
XLOC_024244	SMESG000063386.1	SMEST063386001.1	dd_Smed_v6_5154_0_1	dd_Smed_v4_5154_0_1	KIME_ARATH	Mevalonate kinase	KIME_ARATH	Mevalonate kinase	UniRef90_F6TD59	Uncharacterized protein n=2	UniRef90_F6TD59	Uncharacterized protein n=2	tr|F6TD59|F6TD59_XENTR	F6TD59	Uncharacterized protein	-	-	-	-	-	-	-	-	-	25.7439	31.1982	1.21187	0.277232	0.4847	0.811287	Pass	no
XLOC_009241	SMESG000022790.1	SMEST022790002.1	-	-	RN121_XENLA	RING finger protein 121	RN121_XENLA	RING finger protein 121	UniRef90_Q6DD32	RING finger protein 121 n=2	UniRef90_Q6DD32	RING finger protein 121 n=2	sp|Q6DD32|RN121_XENLA	Q6DD32	RING finger protein 121	-	-	-	-	-	-	-	-	-	16.882	20.4576	1.2118	0.277151	0.53085	0.835778	Pass	no
XLOC_025286	SMESG000066168.1	SMEST066168002.1	dd_Smed_v6_6473_0_1	dd_Smed_v4_6473_0_1	SYF1_HUMAN	Pre-mRNA-splicing factor SYF1	SYF1_HUMAN	Pre-mRNA-splicing factor SYF1	UniRef90_A1Z9G2	CG6197 n=9	UniRef90_T2M5L5	Pre-mRNA-splicing factor SYF1 (Fragment) n=1	tr|Q1LY92|Q1LY92_DANRE	Q1LY92	Similar to Xab2 protein	-	-	-	-	-	-	-	-	-	29.3884	35.6086	1.21165	0.276979	0.48255	0.810362	Pass	no
XLOC_007762	SMESG000018809.1	SMEST018809002.1	-	-	RING1_MOUSE	E3 ubiquitin-protein ligase RING1	RING1_RAT	E3 ubiquitin-protein ligase RING1	UniRef90_D5JG77	TIA1-like protein n=1	UniRef90_D5JG77	TIA1-like protein n=1	tr|D5JG77|D5JG77_DUGJA	D5JG77	TIA1-like protein	-	-	-	-	-	-	-	-	-	17.6552	21.3908	1.21159	0.276897	0.56835	0.854686	Pass	no
XLOC_027136	SMESG000071067.1	SMEST071067001.1	dd_Smed_v6_9297_0_1	dd_Smed_v4_9297_0_1	ANR11_HUMAN	Ankyrin repeat domain-containing protein 11	ANR11_HUMAN	Ankyrin repeat domain-containing protein 11	UniRef90_G4V5P0	Putative ankyrin repeat domain protein n=3	UniRef90_G4V5P0	Putative ankyrin repeat domain protein n=3	tr|Q9UHR3|Q9UHR3_HUMAN	Q9UHR3	Nasopharyngeal carcinoma susceptibility protein LZ16	-	-	-	-	-	-	-	-	-	25.2123	30.5401	1.21132	0.276577	0.48375	0.810763	Pass	no
XLOC_027962	SMESG000077716.1	SMEST077716001.1	dd_Smed_v6_11399_0_1	dd_Smed_v4_11399_0_1	CHAC1_DANRE	Glutathione-specific gamma-glutamylcyclotransferase 1 {ECO:0000250|UniProtKB:Q9BUX1}	CHAC1_DANRE	Glutathione-specific gamma-glutamylcyclotransferase 1 {ECO:0000250|UniProtKB:Q9BUX1}	UniRef90_B4LYA4	GJ22788 n=2	UniRef90_B4LYA4	GJ22788 n=2	tr|B4LYA4|B4LYA4_DROVI	B4LYA4	GJ22788	-	-	-	-	-	-	-	-	-	3.08487	3.73613	1.21111	0.276335	0.68075	0.902123	Pass	no
XLOC_018841	SMESG000048011.1	SMEST048011001.1	dd_Smed_v6_13113_0_1	dd_Smed_v4_13113_0_1	TTBK1_MOUSE	Tau-tubulin kinase 1	TTBK1_MOUSE	Tau-tubulin kinase 1	UniRef90_Q4V5D7	RE74626p n=1	UniRef90_Q4V5D7	RE74626p n=1	tr|Q4V5D7|Q4V5D7_DROME	Q4V5D7	RE74626p	-	-	-	-	-	-	-	-	-	2.06734	2.50356	1.21101	0.276205	0.6184	0.877811	Pass	no
XLOC_015287	SMESG000038604.1	SMEST038604004.1	dd_Smed_v6_1973_0_1	dd_Smed_v4_1973_0_1	-	-	-	-	UniRef90_G4VFL5	Uncharacterized protein n=1	UniRef90_G4VFL5	Uncharacterized protein n=1	-	-	-	-	-	-	-	-	-	-	-	-	67.1929	81.3609	1.21086	0.276027	0.4915	0.814176	Pass	no
XLOC_012371	SMESG000029199.1	SMEST029199001.1	dd_Smed_v6_5836_0_1	dd_Smed_v4_5836_0_1	RHG39_HUMAN	Rho GTPase-activating protein 39	RHG39_HUMAN	Rho GTPase-activating protein 39	UniRef90_F6XR56	Uncharacterized protein (Fragment) n=1	UniRef90_F6XR56	Uncharacterized protein (Fragment) n=1	tr|Q6PAT3|Q6PAT3_MOUSE	Q6PAT3	D15Wsu169e protein (Fragment)	-	-	-	-	-	-	-	-	-	9.81446	11.8793	1.21039	0.275469	0.52885	0.834371	Pass	no
XLOC_006840	SMESG000016803.1	SMEST016803002.1	dd_Smed_v6_4799_0_5	dd_Smed_v4_4799_0_5	WAPL_HUMAN	Wings apart-like protein homolog	WAPL_HUMAN	Wings apart-like protein homolog	UniRef90_G4M1D7	Putative uncharacterized protein n=2	UniRef90_G4M1D7	Putative uncharacterized protein n=2	sp|Q7Z5K2-2|WAPL_HUMAN	Q7Z5K2-2	Isoform 2 of Wings apart-like protein homolog	-	-	-	-	-	-	-	-	-	18.6064	22.5195	1.21031	0.275376	0.48775	0.812087	Pass	no
XLOC_025267	SMESG000066118.1	SMEST066118001.1	dd_Smed_v6_5172_0_1	dd_Smed_v4_5172_0_1	ASPC1_HUMAN	Tether containing UBX domain for GLUT4	ASPC1_HUMAN	Tether containing UBX domain for GLUT4	UniRef90_Q5DA37	SJCHGC09548 protein n=1	UniRef90_Q5DA37	SJCHGC09548 protein n=1	tr|Q568S9|Q568S9_DANRE	Q568S9	Zgc:110112	-	-	-	-	-	-	-	-	-	1.59396	1.92908	1.21024	0.275298	0.6985	0.90943	Pass	no
XLOC_007786	SMESG000018987.1	SMEST018987001.1	dd_Smed_v6_6313_0_16	dd_Smed_v4_6313_0_16	-	-	-	-	-	-	-	-	-	-	-	-	-	-	-	-	-	-	-	-	33.3589	40.363	1.20996	0.274962	0.49685	0.81646	Pass	no
XLOC_013229	SMESG000033729.1	SMEST033729001.1	dd_Smed_v6_8723_0_1	dd_Smed_v4_8723_0_1	CLK2_HUMAN	Dual specificity protein kinase CLK2	CLK2_HUMAN	Dual specificity protein kinase CLK2	UniRef90_B4G4L7	GL24199 n=1	UniRef90_B4G4L7	GL24199 n=1	tr|B1AVT0|B1AVT0_HUMAN	B1AVT0	CDC-like kinase 2	-	-	-	-	-	-	-	-	-	33.6614	40.726	1.20987	0.274855	0.47545	0.805937	Pass	no
XLOC_009635	SMESG000023279.1	SMEST023279001.1	dd_Smed_v6_7671_0_1	dd_Smed_v4_7671_0_1	CC132_HUMAN	Coiled-coil domain-containing protein 132	CC132_HUMAN	Coiled-coil domain-containing protein 132	UniRef90_A9UM56	Ccdc132 protein n=1	UniRef90_A9UM56	Ccdc132 protein n=1	tr|B3KX22|B3KX22_HUMAN	B3KX22	cDNA FLJ44514 fis, clone UTERU3002218	-	-	-	-	-	-	-	-	-	7.71625	9.33366	1.20961	0.274543	0.50735	0.823931	Pass	no
XLOC_023080	SMESG000060430.1	SMEST060430001.1	dd_Smed_v6_5701_0_1	dd_Smed_v4_5701_0_1	-	-	-	-	-	-	-	-	-	-	-	-	-	-	-	-	-	-	-	-	14.5013	17.5392	1.20949	0.274401	0.545	0.843968	Pass	no
XLOC_006487	SMESG000014122.1	SMEST014122002.1	-	-	STA5A_MOUSE	Signal transducer and activator of transcription 5A	STA5A_MOUSE	Signal transducer and activator of transcription 5A	UniRef90_B2C3G8	Signal transducer and activator of transcription n=3	UniRef90_B4JXT5	Signal transducer and activator of transcription n=1	tr|B4JXT5|B4JXT5_DROGR	B4JXT5	GH14167	-	-	-	-	-	-	-	-	-	14.1724	17.141	1.20946	0.274367	0.5171	0.829145	Pass	no
XLOC_002770	SMESG000004446.1	SMEST004446002.1	-	-	PB1_HUMAN	Protein polybromo-1	PB1_HUMAN	Protein polybromo-1	UniRef90_E7F8D8	Uncharacterized protein n=1	UniRef90_E7F8D8	Uncharacterized protein n=1	sp|Q86U86-8|PB1_HUMAN	Q86U86-8	Isoform 8 of Protein polybromo-1	-	-	-	-	-	-	-	-	-	44.0394	53.2613	1.2094	0.274293	0.5187	0.829787	Pass	no
XLOC_005506	SMESG000014323.1	SMEST014323001.1	dd_Smed_v6_4396_0_1	dd_Smed_v4_4396_0_1	GTR3_CHICK	Solute carrier family 2, facilitated glucose transporter member 3	GTR3_CHICK	Solute carrier family 2, facilitated glucose transporter member 3	UniRef90_Q8IRI6-15	Isoform X of Glucose transporter type 1 n=12	UniRef90_Q8IRI6-15	Isoform X of Glucose transporter type 1 n=12	sp|Q8IRI6-2|GTR1_DROME	Q8IRI6-2	Isoform B of Glucose transporter type 1	-	-	-	-	-	-	-	-	-	5.37391	6.49906	1.20937	0.274259	0.57525	0.858533	Pass	no
XLOC_023846	SMESG000062200.1	SMEST062200001.1	dd_Smed_v6_12068_0_1	dd_Smed_v4_12068_0_1	PO6F1_RAT	POU domain, class 6, transcription factor 1	-	-	UniRef90_Q07916-3	Isoform C7 of POU domain, class 6, transcription factor 1 n=1	-	-	-	-	-	-	pou6-1	Category: tf SimilarTo: NP_002693 POU domain, class 6, transcription factor 1 [Homo sapiens]	-	-	-	-	-	-	24.1109	29.1583	1.20934	0.274221	0.5645	0.852885	Pass	no
XLOC_022532	SMESG000064851.1	SMEST064851001.1	dd_Smed_v6_2462_0_1	dd_Smed_v4_2462_0_1	-	-	-	-	UniRef90_E2IXF9	Secondary spermatocytes accumulation 1 protein (Fragment) n=1	UniRef90_E2IXF9	Secondary spermatocytes accumulation 1 protein (Fragment) n=1	tr|E2IXF9|E2IXF9_SCHMD	E2IXF9	Secondary spermatocytes accumulation 1 protein (Fragment)	-	-	-	-	-	-	-	-	-	89.2917	107.964	1.20912	0.273952	0.48175	0.809892	Pass	no
XLOC_015061	SMESG000036836.1	SMEST036836001.1	dd_Smed_v6_6673_0_1	dd_Smed_v4_6673_0_1	SEC62_CHICK	Translocation protein SEC62	SEC62_PONAB	Translocation protein SEC62	UniRef90_A8WSI6	Protein CBG03222 n=1	UniRef90_C1L6I1	Translocation protein SEC62 n=4	tr|B4KH45|B4KH45_DROMO	B4KH45	GI17586	-	-	-	-	-	-	-	-	-	6.01405	7.27095	1.20899	0.273807	0.6474	0.887689	Pass	no
XLOC_004673	SMESG000012184.1	SMEST012184001.1	dd_Smed_v6_4115_0_1	dd_Smed_v4_4115_0_1	TM9S1_MOUSE	Transmembrane 9 superfamily member 1	TM9S1_MOUSE	Transmembrane 9 superfamily member 1	UniRef90_T2MIV1	Transmembrane 9 superfamily member 1 (Fragment) n=2	UniRef90_T2MIV1	Transmembrane 9 superfamily member 1 (Fragment) n=2	tr|F1R852|F1R852_DANRE	F1R852	Uncharacterized protein	-	-	-	-	-	-	-	-	-	45.5098	55.0192	1.20895	0.273758	0.4877	0.812087	Pass	no
XLOC_022937	SMESG000059675.1	SMEST059675002.1	dd_Smed_v6_3801_0_1	dd_Smed_v4_3801_0_1	DC1L2_RAT	Cytoplasmic dynein 1 light intermediate chain 2	DC1L2_RAT	Cytoplasmic dynein 1 light intermediate chain 2	UniRef90_G4LYR6	Dynein light intermediate chain, putative n=1	UniRef90_G4LYR6	Dynein light intermediate chain, putative n=1	tr|B4PYE4|B4PYE4_DROYA	B4PYE4	GE15915	-	-	-	-	-	-	-	-	-	3.09461	3.74079	1.20881	0.273585	0.61075	0.875172	Pass	no
XLOC_008963	SMESG000020063.1	SMEST020063002.1	dd_Smed_v6_8875_0_1	dd_Smed_v4_8875_0_1	PHP_DROME	Polyhomeotic-proximal chromatin protein	PHP_DROME	Polyhomeotic-proximal chromatin protein	UniRef90_G4LY45	Polyhomeotic, putative n=1	UniRef90_G4LY45	Polyhomeotic, putative n=1	tr|B4I9P6|B4I9P6_DROSE	B4I9P6	GM18916	-	phc	Category: chromatin SimilarTo: NP_004418 polyhomeotic-like protein 2 isoform b [Homo sapiens]	-	-	-	-	-	-	17.1181	20.6902	1.20867	0.273425	0.48945	0.813095	Pass	no
XLOC_027191	SMESG000071424.1	SMEST071424001.1	dd_Smed_v6_9768_0_1	dd_Smed_v4_9768_0_1	NIT2_HUMAN	Omega-amidase NIT2	NIT2_HUMAN	Omega-amidase NIT2	UniRef90_B4DFB1	cDNA FLJ56660, highly similar to Homo sapiens nitrilase family, member 2 (NIT2), mRNA n=1	UniRef90_B4DFB1	cDNA FLJ56660, highly similar to Homo sapiens nitrilase family, member 2 (NIT2), mRNA n=1	tr|B4DFB1|B4DFB1_HUMAN	B4DFB1	cDNA FLJ56660, highly similar to Homo sapiens nitrilase family, member 2 (NIT2), mRNA	-	-	-	-	-	-	-	-	-	11.3732	13.7462	1.20865	0.273395	0.63595	0.884629	Pass	no
XLOC_006850	SMESG000016828.1	SMEST016828002.1	dd_Smed_v6_935_0_1	dd_Smed_v4_935_0_1	CISD3_MOUSE	CDGSH iron-sulfur domain-containing protein 3, mitochondrial	CISD3_MOUSE	CDGSH iron-sulfur domain-containing protein 3, mitochondrial	UniRef90_UPI0000223429	Hypothetical protein CBG11715 n=1	UniRef90_UPI0000223429	Hypothetical protein CBG11715 n=1	tr|B2RWE3|B2RWE3_MOUSE	B2RWE3	CDGSH iron sulfur domain 3	-	-	-	-	-	-	-	dd_smedV4_935_0_1	Cell-type-specificity: Parapharyngeal SimilarTo: JX010496.1 Description: GLI pathogenesis related-1	453.459	547.978	1.20844	0.273146	0.49365	0.814723	Pass	no
XLOC_012465	SMESG000029463.1	SMEST029463002.1	-	-	DCTN1_HUMAN	Dynactin subunit 1	DCTN1_HUMAN	Dynactin subunit 1	UniRef90_O08788-2	Isoform 2 of Dynactin subunit 1 n=1	UniRef90_O08788-2	Isoform 2 of Dynactin subunit 1 n=1	tr|E9PFS5|E9PFS5_HUMAN	E9PFS5	Dynactin subunit 1	-	-	-	-	-	-	-	-	-	38.7486	46.8192	1.20828	0.272956	0.4984	0.817825	Pass	no
XLOC_022935	SMESG000059668.1	SMEST059668001.1	dd_Smed_v6_1236_0_1	dd_Smed_v4_1236_0_1	NTM1A_DANRE	N-terminal Xaa-Pro-Lys N-methyltransferase 1	NTM1A_DANRE	N-terminal Xaa-Pro-Lys N-methyltransferase 1	UniRef90_Q6NWX7	N-terminal Xaa-Pro-Lys N-methyltransferase 1 n=3	UniRef90_Q6NWX7	N-terminal Xaa-Pro-Lys N-methyltransferase 1 n=3	sp|Q6NWX7|NTM1A_DANRE	Q6NWX7	N-terminal Xaa-Pro-Lys N-methyltransferase 1	-	-	-	-	-	-	-	-	-	437.071	528.067	1.2082	0.272853	0.4877	0.812087	Pass	no
XLOC_006909	SMESG000017022.1	SMEST017022001.1	dd_Smed_v6_9450_0_1	dd_Smed_v4_9450_0_1	-	-	-	-	-	-	-	-	-	-	-	-	-	-	-	-	-	-	-	-	5.76587	6.9662	1.20818	0.272834	0.5364	0.839794	Pass	no
XLOC_021144	SMESG000054494.1	SMEST054494001.1	dd_Smed_v6_5907_0_2	dd_Smed_v4_5907_0_2	-	-	-	-	-	-	-	-	-	-	-	-	-	-	-	-	-	-	-	-	6.68132	8.07177	1.20811	0.272752	0.55135	0.846747	Pass	no
XLOC_021762	SMESG000056169.1	SMEST056169001.1	dd_Smed_v6_6848_0_1	dd_Smed_v4_6848_0_1	S29A1_RAT	Equilibrative nucleoside transporter 1	S29A1_RAT	Equilibrative nucleoside transporter 1	UniRef90_C1LF60	Hypotherical protein n=3	UniRef90_C1LF60	Hypotherical protein n=3	tr|Q4V9F6|Q4V9F6_DANRE	Q4V9F6	Zgc:113383	-	-	-	-	-	-	-	-	-	6.15929	7.44082	1.20806	0.272698	0.604	0.874279	Pass	no
XLOC_014846	SMESG000037729.1	SMEST037729001.1	dd_Smed_v6_2551_0_1	dd_Smed_v4_2551_0_1	RM23_RAT	39S ribosomal protein L23, mitochondrial	RM23_RAT	39S ribosomal protein L23, mitochondrial	UniRef90_G4VLH8	Putative mitochondrial 39S ribosomal protein L23 (L23mt) (MRP-L23) n=1	UniRef90_G4VLH8	Putative mitochondrial 39S ribosomal protein L23 (L23mt) (MRP-L23) n=1	tr|Q3B8D6|Q3B8D6_XENLA	Q3B8D6	MGC131313 protein	-	-	-	-	-	-	-	-	-	128.534	155.25	1.20785	0.272443	0.50395	0.821086	Pass	no
XLOC_024887	SMESG000065433.1	SMEST065433001.1	dd_Smed_v6_2625_0_1	dd_Smed_v4_2625_0_1	VDAC_DROME	Voltage-dependent anion-selective channel	VDAC_DROME	Voltage-dependent anion-selective channel	UniRef90_B0R197	Uncharacterized protein n=6	UniRef90_B0R197	Uncharacterized protein n=6	tr|Q6P0S2|Q6P0S2_DANRE	Q6P0S2	Voltage-dependent anion channel 3	-	-	-	-	-	-	-	-	-	33.8357	40.868	1.20784	0.272425	0.5239	0.831935	Pass	no
XLOC_012862	SMESG000032038.1	SMEST032038001.1	dd_Smed_v6_7262_0_1	dd_Smed_v4_7262_0_1	ATP23_HUMAN	Mitochondrial inner membrane protease ATP23 homolog	ATP23_HUMAN	Mitochondrial inner membrane protease ATP23 homolog	UniRef90_B4JC87	GH11623 n=1	UniRef90_B4JC87	GH11623 n=1	tr|Q29LB4|Q29LB4_DROPS	Q29LB4	GA18681	-	-	-	-	-	-	-	-	-	11.8816	14.3454	1.20736	0.271859	0.61015	0.87506	Pass	no
XLOC_025520	SMESG000066940.1	SMEST066940001.1	dd_Smed_v6_2816_0_1	dd_Smed_v4_2816_0_1	DNLZ_XENLA	DNL-type zinc finger protein	DNLZ_XENLA	DNL-type zinc finger protein	UniRef90_Q5D957	SJCHGC08976 protein n=2	UniRef90_Q5D957	SJCHGC08976 protein n=2	tr|B4IKB2|B4IKB2_DROSE	B4IKB2	GM22535	-	-	-	-	-	-	-	-	-	105.899	127.854	1.20732	0.271808	0.5017	0.820002	Pass	no
XLOC_029138	SMESG000076644.1	SMEST076644002.1	-	-	RS11_XENLA	40S ribosomal protein S11	-	-	UniRef90_C1LRA7	Ribosomal protein S11 n=3	-	-	-	-	-	-	-	-	-	-	-	-	-	-	7407.2	8942.8	1.20731	0.271798	0.5428	0.842507	Pass	no
XLOC_023022	SMESG000060050.1	SMEST060050001.1	dd_Smed_v6_10438_0_1	dd_Smed_v4_10438_0_1	EI2BD_RAT	Translation initiation factor eIF-2B subunit delta	EI2BD_RAT	Translation initiation factor eIF-2B subunit delta	UniRef90_Q9Y3W7	Putative uncharacterized protein DKFZp586J0119 (Fragment) n=1	UniRef90_Q9Y3W7	Putative uncharacterized protein DKFZp586J0119 (Fragment) n=1	tr|Q9Y3W7|Q9Y3W7_HUMAN	Q9Y3W7	Putative uncharacterized protein DKFZp586J0119 (Fragment)	-	-	-	-	-	-	-	-	-	22.7926	27.5081	1.20689	0.271291	0.50765	0.824017	Pass	no
XLOC_009281	SMESG000022892.1	SMEST022892001.1	dd_Smed_v6_3755_0_1	dd_Smed_v4_3755_0_1	GNAQ_MIZYE	Guanine nucleotide-binding protein G(q) subunit alpha	GNAQ_MIZYE	Guanine nucleotide-binding protein G(q) subunit alpha	UniRef90_G4V734	Putative gtp-binding protein (Q) alpha-11 subunit, gna11 n=2	UniRef90_G4V734	Putative gtp-binding protein (Q) alpha-11 subunit, gna11 n=2	tr|B4LLR2|B4LLR2_DROVI	B4LLR2	GJ22327	-	-	-	-	-	-	-	-	-	16.6852	20.1331	1.20664	0.271	0.5508	0.846747	Pass	no
XLOC_005624	SMESG000014943.1	SMEST014943002.1	dd_Smed_v6_5583_0_1	dd_Smed_v4_5583_0_1	STK24_HUMAN	Serine/threonine-protein kinase 24	STK24_HUMAN	Serine/threonine-protein kinase 24	UniRef90_E3MTZ8	Putative uncharacterized protein (Fragment) n=1	UniRef90_K7GU39	Uncharacterized protein n=1	tr|E3MTZ8|E3MTZ8_CAERE	E3MTZ8	Putative uncharacterized protein (Fragment)	-	-	-	-	-	-	-	-	-	8.81609	10.6375	1.2066	0.270948	0.5358	0.839382	Pass	no
XLOC_009852	SMESG000022022.1	SMEST022022001.1	dd_Smed_v6_3709_0_1	dd_Smed_v4_3709_0_1	C124A_XENLA	Coiled-coil domain-containing protein 124-A	C124A_XENLA	Coiled-coil domain-containing protein 124-A	UniRef90_G4LXI6	Putative uncharacterized protein n=1	UniRef90_G4LXI6	Putative uncharacterized protein n=1	tr|B3LVB8|B3LVB8_DROAN	B3LVB8	GF18596	-	-	-	-	-	-	-	-	-	92.1399	111.17	1.20653	0.27087	0.51415	0.827316	Pass	no
XLOC_007551	SMESG000016663.1	SMEST016663001.1	dd_Smed_v6_229_0_1	dd_Smed_v4_229_0_1	-	-	-	-	-	-	-	-	-	-	-	-	-	-	-	-	-	-	-	-	1.62587	1.96107	1.20617	0.270429	0.77075	0.93593	Pass	no
XLOC_017915	SMESG000045289.1	SMEST045289002.1	dd_Smed_v6_9836_0_2	dd_Smed_v4_9836_0_2	-	-	-	-	UniRef90_UPI00001E8D78	PREDICTED: AP-5 complex subunit mu-1 isoform X3 n=1	UniRef90_UPI00001E8D78	PREDICTED: AP-5 complex subunit mu-1 isoform X3 n=1	tr|F1Q5F9|F1Q5F9_DANRE	F1Q5F9	Uncharacterized protein	-	-	-	-	-	-	-	-	-	4.86408	5.86643	1.20607	0.270316	0.5945	0.869872	Pass	no
XLOC_014029	SMESG000035241.1	SMEST035241001.1	dd_Smed_v6_724_0_1	dd_Smed_v4_724_0_1	DX39B_PONAB	Spliceosome RNA helicase DDX39B	DX39B_CANFA	Spliceosome RNA helicase DDX39B	UniRef90_A4V6M7	WM6 protein n=1	UniRef90_A4V6M7	WM6 protein n=1	tr|A4V6M7|A4V6M7_DUGJA	A4V6M7	WM6 protein	-	-	-	-	-	-	-	-	-	501.98	605.411	1.20605	0.270285	0.49235	0.814437	Pass	no
XLOC_004800	SMESG000010006.1	SMEST010006001.1	dd_Smed_v6_8072_0_1	dd_Smed_v4_8072_0_1	-	-	-	-	-	-	-	-	-	-	-	-	-	-	-	-	-	-	-	-	42.5926	51.3565	1.20576	0.269944	0.50425	0.821093	Pass	no
XLOC_029809	SMESG000078337.1	SMEST078337002.1	-	-	RFP4A_DANRE	Rab11 family-interacting protein 4A	RFP4A_DANRE	Rab11 family-interacting protein 4A	UniRef90_UPI0003503B38	PREDICTED: rab11 family-interacting protein 4 isoform X5 n=1	UniRef90_Q3LGD4	Rab11 family-interacting protein 4A n=4	sp|Q3LGD4|RFP4A_DANRE	Q3LGD4	Rab11 family-interacting protein 4A	-	-	-	-	-	-	-	-	-	5.62024	6.77654	1.20574	0.269917	0.59855	0.871425	Pass	no
XLOC_018474	SMESG000046904.1	SMEST046904002.1	dd_Smed_v6_2264_0_1	dd_Smed_v4_2264_0_1	SRGP3_MOUSE	SLIT-ROBO Rho GTPase-activating protein 3	SRGP3_HUMAN	SLIT-ROBO Rho GTPase-activating protein 3	UniRef90_Q5RIG8	Uncharacterized protein n=1	UniRef90_Q5RIG8	Uncharacterized protein n=1	tr|Q5RIG8|Q5RIG8_DANRE	Q5RIG8	Novel protein similar to human and mouse SLIT-ROBO Rho GTPase activating protein 1 (SRGAP1)	-	-	-	-	-	-	-	-	-	9.16767	11.0515	1.20549	0.269615	0.5177	0.829385	Pass	no
XLOC_006290	SMESG000013757.1	SMEST013757001.1	dd_Smed_v6_2420_0_1	dd_Smed_v4_2420_0_1	ALKB7_BOVIN	Alpha-ketoglutarate-dependent dioxygenase alkB homolog 7, mitochondrial	ALKB7_BOVIN	Alpha-ketoglutarate-dependent dioxygenase alkB homolog 7, mitochondrial	UniRef90_B3P9L0	GG12876 n=1	UniRef90_B3P9L0	GG12876 n=1	tr|B3P9L0|B3P9L0_DROER	B3P9L0	GG12876	-	-	-	-	-	-	-	-	-	58.8211	70.9071	1.20547	0.269596	0.50365	0.820786	Pass	no
XLOC_013052	SMESG000031324.1	SMEST031324001.1	-	-	THOC1_MOUSE	THO complex subunit 1	THOC1_MOUSE	THO complex subunit 1	UniRef90_C1LL50	Putative UDP-galactose-4-epimerase n=7	UniRef90_C1LL50	Putative UDP-galactose-4-epimerase n=7	sp|Q8R3N6|THOC1_MOUSE	Q8R3N6	THO complex subunit 1	-	-	-	-	-	-	-	-	-	74.1155	89.338	1.20539	0.269499	0.4963	0.816176	Pass	no
XLOC_027979	SMESG000077827.1	SMEST077827001.1	dd_Smed_v6_10053_0_1	dd_Smed_v4_10053_0_1	-	-	RD23B_HUMAN	UV excision repair protein RAD23 homolog B	-	-	UniRef90_B4L7A6	GI14087 n=1	tr|B4L7A6|B4L7A6_DROMO	B4L7A6	GI14087	-	-	-	-	-	-	-	-	-	73.5663	88.6599	1.20517	0.269237	0.50245	0.82004	Pass	no
XLOC_016879	SMESG000051857.1	SMEST051857001.1	-	-	MAT2B_DANRE	Methionine adenosyltransferase 2 subunit beta	MAT2B_DANRE	Methionine adenosyltransferase 2 subunit beta	UniRef90_Q5BJJ6	Methionine adenosyltransferase 2 subunit beta n=2	UniRef90_Q5BJJ6	Methionine adenosyltransferase 2 subunit beta n=2	sp|Q5BJJ6|MAT2B_DANRE	Q5BJJ6	Methionine adenosyltransferase 2 subunit beta	-	-	-	-	-	-	-	-	-	41.033	49.4461	1.20503	0.269072	0.54475	0.843746	Pass	no
XLOC_009812	SMESG000021903.1	SMEST021903002.1	dd_Smed_v6_1358_0_1	dd_Smed_v4_1358_0_1	COMD5_BOVIN	COMM domain-containing protein 5	COMD5_BOVIN	COMM domain-containing protein 5	UniRef90_Q6DJH0	Commd5-prov protein n=4	UniRef90_Q6DJH0	Commd5-prov protein n=4	tr|Q5HZP3|Q5HZP3_XENLA	Q5HZP3	LOC496342 protein	-	-	-	-	-	-	-	-	-	34.3648	41.4085	1.20497	0.268995	0.52345	0.831856	Pass	no
XLOC_023566	SMESG000061327.1	SMEST061327001.1	dd_Smed_v6_5921_0_1	dd_Smed_v4_5921_0_1	ANKY2_HUMAN	Ankyrin repeat and MYND domain-containing protein 2	ANKY2_CHICK	Ankyrin repeat and MYND domain-containing protein 2	UniRef90_G4V9G4	Putative ankyrin repeat and mynd domain containing n=1	UniRef90_G4V9G4	Putative ankyrin repeat and mynd domain containing n=1	tr|Q803N0|Q803N0_DANRE	Q803N0	Zgc:55491	-	-	-	-	-	-	-	-	-	31.182	37.5672	1.20477	0.26876	0.4955	0.816176	Pass	no
XLOC_004175	SMESG000008267.1	SMEST008267002.1	dd_Smed_v6_2628_0_1	dd_Smed_v4_2628_0_1	-	-	-	-	-	-	-	-	-	-	-	-	-	-	-	-	-	-	-	-	108.401	130.577	1.20457	0.268523	0.491	0.814163	Pass	no
XLOC_018229	SMESG000045588.1	SMEST045588001.1	dd_Smed_v6_3147_0_1	dd_Smed_v4_3147_0_1	SRC_HUMAN	Proto-oncogene tyrosine-protein kinase Src	SRC2_XENLA	Tyrosine-protein kinase Src-2	UniRef90_C5J9R9	Src tyrosine kinase n=4	UniRef90_C5J9R9	Src tyrosine kinase n=4	tr|Q66I04|Q66I04_DANRE	Q66I04	Novel protein (Zgc:92124)	-	-	-	-	-	-	-	-	-	3.83473	4.61916	1.20456	0.268506	0.5705	0.855235	Pass	no
XLOC_025125	SMESG000065868.1	SMEST065868001.1	dd_Smed_v6_11678_0_1	dd_Smed_v4_11678_0_1	NAT9_HUMAN	N-acetyltransferase 9	NAT9_HUMAN	N-acetyltransferase 9	UniRef90_B3MSY8	GF23258 n=1	UniRef90_B3MSY8	GF23258 n=1	tr|B3MSY8|B3MSY8_DROAN	B3MSY8	GF23258	-	-	-	-	-	-	-	-	-	30.9121	37.2345	1.20453	0.268468	0.50005	0.818858	Pass	no
XLOC_029430	SMESG000081275.1	SMEST081275002.1	-	-	-	-	-	-	UniRef90_UPI00019244CA	PREDICTED: uncharacterized protein LOC100203306 n=1	UniRef90_UPI00019244CA	PREDICTED: uncharacterized protein LOC100203306 n=1	tr|F1QW92|F1QW92_DANRE	F1QW92	Uncharacterized protein	-	-	-	-	-	-	-	-	-	16.7226	20.1395	1.20433	0.268229	0.58905	0.867692	Pass	no
XLOC_016765	SMESG000051108.1	SMEST051108001.1	dd_Smed_v6_2494_0_1	dd_Smed_v4_2494_0_1	RAB43_HUMAN	Ras-related protein Rab-43	RAB43_HUMAN	Ras-related protein Rab-43	UniRef90_Q28GE0	RAB43, member RAS oncogene family n=2	UniRef90_Q28GE0	RAB43, member RAS oncogene family n=2	tr|Q28GE0|Q28GE0_XENTR	Q28GE0	RAB43, member RAS oncogene family	-	-	-	-	-	-	-	-	-	44.1243	53.1383	1.20429	0.268179	0.5162	0.828794	Pass	no
XLOC_001994	SMESG000002022.1	SMEST002022001.1	dd_Smed_v6_8339_0_1	dd_Smed_v4_8339_0_1	-	-	-	-	-	-	-	-	-	-	-	-	-	-	-	-	-	-	dd_smedV4_884_0_1	Cell-type-specificity: Gut SimilarTo: NA Description: NA	2.14985	2.589	1.20427	0.268159	0.64625	0.887116	Pass	no
XLOC_008695	SMESG000019492.1	SMEST019492001.1	dd_Smed_v6_2007_0_1	dd_Smed_v4_2007_0_1	PSB5_MOUSE	Proteasome subunit beta type-5	PSB5_MOUSE	Proteasome subunit beta type-5	UniRef90_T2MGD9	Proteasome subunit beta type (Fragment) n=2	UniRef90_T2MGD9	Proteasome subunit beta type (Fragment) n=2	tr|B0R028|B0R028_DANRE	B0R028	Proteasome subunit beta type	-	-	-	-	-	-	-	-	-	6.6453	8.0018	1.20413	0.26799	0.6206	0.878743	Pass	no
XLOC_002559	SMESG000003941.1	SMEST003941001.1	dd_Smed_v6_619_0_1	dd_Smed_v4_619_0_1	ARPC3_MOUSE	Actin-related protein 2/3 complex subunit 3	ARPC3_MOUSE	Actin-related protein 2/3 complex subunit 3	UniRef90_G4VSI1	Putative arp2/3 complex 21 kD subunit n=3	UniRef90_G4VSI1	Putative arp2/3 complex 21 kD subunit n=3	tr|Q6ZM62|Q6ZM62_DANRE	Q6ZM62	Actin related protein 2/3 complex, subunit 3	-	-	-	-	-	-	-	dd_smedV4_619_0_1	Cell-type-specificity: Neoblast SimilarTo: NA Description: NA	74.0175	89.1237	1.20409	0.267943	0.5033	0.820727	Pass	no
XLOC_019230	SMESG000049162.1	SMEST049162002.1	dd_Smed_v6_2620_0_1	dd_Smed_v4_2620_0_1	-	-	-	-	-	-	-	-	-	-	-	-	-	-	-	-	-	-	-	-	24.456	29.4415	1.20386	0.267663	0.51115	0.826224	Pass	no
XLOC_023930	SMESG000062604.1	SMEST062604001.1	dd_Smed_v6_12574_0_2	dd_Smed_v4_12574_0_2	-	-	-	-	UniRef90_F6SVR5	Uncharacterized protein (Fragment) n=3	UniRef90_F6SVR5	Uncharacterized protein (Fragment) n=3	tr|F6SVR5|F6SVR5_XENTR	F6SVR5	Uncharacterized protein (Fragment)	-	-	-	-	-	-	-	-	-	11.0193	13.2653	1.20382	0.267625	0.56435	0.852865	Pass	no
XLOC_014006	SMESG000035122.1	SMEST035122002.1	dd_Smed_v6_6660_0_1	dd_Smed_v4_6660_0_1	BRAT_DROME	Brain tumor protein	BRAT_DROME	Brain tumor protein	UniRef90_B3MW67	GF22313 n=1	UniRef90_B4L4B6	GI15721 n=2	tr|B4MCW7|B4MCW7_DROVI	B4MCW7	GJ15250	-	-	-	-	-	-	-	-	-	1.40411	1.69027	1.2038	0.267598	0.64005	0.885203	Pass	no
XLOC_005113	SMESG000010440.1	SMEST010440001.1	dd_Smed_v6_1880_0_1	dd_Smed_v4_1880_0_1	MLEC_DANRE	Malectin {ECO:0000250|UniProtKB:Q6INX3}	MLEC_HUMAN	Malectin	UniRef90_Q5DCB4	SJCHGC05854 protein n=1	UniRef90_Q5DCB4	SJCHGC05854 protein n=1	tr|F7CD34|F7CD34_XENTR	F7CD34	Uncharacterized protein	-	-	-	-	-	-	-	-	-	66.5206	80.0597	1.20353	0.267275	0.50725	0.823931	Pass	no
XLOC_002602	SMESG000003935.1	SMEST003935001.1	dd_Smed_v6_8878_0_1	dd_Smed_v4_8878_0_1	-	-	-	-	-	-	-	-	-	-	-	-	-	-	-	-	-	-	-	-	18.2199	21.9257	1.20339	0.267108	0.5104	0.82595	Pass	no
XLOC_028497	SMESG000075158.1	SMEST075158001.1	dd_Smed_v6_5605_0_1	dd_Smed_v4_5605_0_1	WBS22_MOUSE	Probable 18S rRNA (guanine-N(7))-methyltransferase	WBS22_MOUSE	Probable 18S rRNA (guanine-N(7))-methyltransferase	UniRef90_Q9VHW6	CG10903 n=12	UniRef90_Q9VHW6	CG10903 n=12	tr|B4NJ38|B4NJ38_DROWI	B4NJ38	GK13473	-	-	-	-	-	-	-	-	-	37.4413	45.0468	1.20313	0.266794	0.50195	0.820002	Pass	no
XLOC_016099	SMESG000041012.1	SMEST041012001.1	dd_Smed_v6_9609_0_1	dd_Smed_v4_9609_0_1	-	-	SNR25_BOVIN	U11/U12 small nuclear ribonucleoprotein 25 kDa protein	UniRef90_Q28IZ5	Novel protein n=2	UniRef90_Q6PA98	MGC68520 protein n=1	tr|Q6PA98|Q6PA98_XENLA	Q6PA98	MGC68520 protein	-	-	-	-	-	-	-	-	-	26.8917	32.3525	1.20307	0.266716	0.60645	0.874477	Pass	no
XLOC_003327	SMESG000008715.1	SMEST008715001.1	dd_Smed_v6_14524_0_1	dd_Smed_v4_14524_0_1	-	-	-	-	-	-	UniRef90_B4J2I9	GH14865 n=1	tr|B4J2I9|B4J2I9_DROGR	B4J2I9	GH14865	-	-	-	-	-	-	-	-	-	1.69633	2.04046	1.20287	0.266478	0.67775	0.90087	Pass	no
XLOC_022176	SMESG000057518.1	SMEST057518001.1	dd_Smed_v6_11817_0_1	dd_Smed_v4_11817_0_1	-	-	-	-	-	-	-	-	-	-	-	-	-	-	-	-	-	-	-	-	30.4927	36.6768	1.20281	0.266404	0.51375	0.827073	Pass	no
XLOC_029360	SMESG000081496.1	SMEST081496001.1	dd_Smed_v6_1273_0_1	dd_Smed_v4_1273_0_1	EF1D_MACFA	Elongation factor 1-delta	EF1D_MACFA	Elongation factor 1-delta	UniRef90_Q28G98	Eukaryotic translation elongation factor 1 delta (Guanine nucleotide exchange protein) n=1	UniRef90_G4V6C2	Putative elongation factor-1 beta,delta n=1	tr|F1QI75|F1QI75_DANRE	F1QI75	Uncharacterized protein	-	-	-	-	-	-	-	-	-	732.847	881.453	1.20278	0.266372	0.5137	0.827073	Pass	no
XLOC_017603	SMESG000044434.1	SMEST044434001.1	dd_Smed_v6_6608_0_1	dd_Smed_v4_6608_0_1	NGEF_MOUSE	Ephexin-1	NGEF_MOUSE	Ephexin-1	UniRef90_G4V979	Putative guanine-nucleotide-exchange-factor n=1	UniRef90_G4V979	Putative guanine-nucleotide-exchange-factor n=1	sp|Q8CHT1-2|NGEF_MOUSE	Q8CHT1-2	Isoform 2 of Ephexin-1	-	-	-	-	-	-	-	-	-	1.45335	1.74796	1.20271	0.26629	0.6075	0.874477	Pass	no
XLOC_012164	SMESG000030815.1	SMEST030815001.1	dd_Smed_v6_1466_0_1	dd_Smed_v4_1466_0_1	Y7416_DICDI	BolA-like protein DDB_G0274169	-	-	UniRef90_F1R2T4	Uncharacterized protein n=2	-	-	-	-	-	-	-	-	-	-	-	-	-	-	61.3221	73.7284	1.20231	0.265813	0.5163	0.828848	Pass	no
XLOC_013883	SMESG000035344.1	SMEST035344001.1	dd_Smed_v6_329_0_1	dd_Smed_v4_329_0_1	ASPP_AEDAE	Lysosomal aspartic protease	ASPP_AEDAE	Lysosomal aspartic protease	UniRef90_Q640U9	MGC89016 protein n=1	UniRef90_Q640U9	MGC89016 protein n=1	tr|Q640U9|Q640U9_XENTR	Q640U9	MGC89016 protein	-	-	-	-	-	-	-	dd_smedV4_329_0_1	Cell-type-specificity: Epidermal lineage (early + late + mature) SimilarTo: NA Description: NA	69.1516	83.1328	1.20218	0.265655	0.4986	0.817825	Pass	no
XLOC_023695	SMESG000061995.1	SMEST061995001.1	dd_Smed_v6_9697_0_2	dd_Smed_v4_9697_0_2	PPCS_HUMAN	Phosphopantothenate--cysteine ligase	PPCS_HUMAN	Phosphopantothenate--cysteine ligase	UniRef90_Q0IHM6	Phosphopantothenoylcysteine synthetase n=3	UniRef90_Q0IHM6	Phosphopantothenoylcysteine synthetase n=3	tr|Q0IHM6|Q0IHM6_XENTR	Q0IHM6	Phosphopantothenoylcysteine synthetase	-	-	-	-	-	-	-	-	-	10.1506	12.1988	1.20178	0.265174	0.594	0.869709	Pass	no
XLOC_008747	SMESG000019672.1	SMEST019672001.1	dd_Smed_v6_8953_0_1	dd_Smed_v4_8953_0_1	AN32A_DROME	Acidic leucine-rich nuclear phosphoprotein 32 family member A	AN32A_DROME	Acidic leucine-rich nuclear phosphoprotein 32 family member A	UniRef90_B4LJZ7	GJ22166 n=1	UniRef90_B4LJZ7	GJ22166 n=1	tr|B4LJZ7|B4LJZ7_DROVI	B4LJZ7	GJ22166	-	-	-	-	-	-	-	-	-	17.8937	21.504	1.20176	0.265153	0.5563	0.850009	Pass	no
XLOC_016643	SMESG000050726.1	SMEST050726002.1	dd_Smed_v6_5209_0_1	dd_Smed_v4_5209_0_1	TSN11_BOVIN	Tetraspanin-11	TSN11_BOVIN	Tetraspanin-11	UniRef90_UPI00034F9559	PREDICTED: tetraspanin-11-like n=1	UniRef90_C1L6Q5	CD151 antigen n=2	tr|Q6DDI3|Q6DDI3_XENLA	Q6DDI3	MGC83668 protein	-	-	-	-	-	-	-	-	-	72.3887	86.9855	1.20164	0.26501	0.5097	0.825435	Pass	no
XLOC_026653	SMESG000070289.1	SMEST070289003.1	dd_Smed_v6_6949_0_1	dd_Smed_v4_6949_0_1	-	-	-	-	-	-	-	-	-	-	-	-	-	-	-	-	-	-	-	-	10.9307	13.1312	1.20131	0.264613	0.54135	0.841775	Pass	no
XLOC_024641	SMESG000068863.1	SMEST068863001.1	dd_Smed_v6_491_0_1	dd_Smed_v4_491_0_1	RAB7A_CANFA	Ras-related protein Rab-7a	RAB7A_CANFA	Ras-related protein Rab-7a	UniRef90_Q6GQM5	Uncharacterized protein n=1	UniRef90_Q6GQM5	Uncharacterized protein n=1	tr|Q6PA99|Q6PA99_XENLA	Q6PA99	MGC68523 protein	-	-	-	-	-	-	-	-	-	90.6936	108.91	1.20086	0.264064	0.514	0.827181	Pass	no
XLOC_007098	SMESG000015312.1	SMEST015312001.1	dd_Smed_v6_2565_0_1	dd_Smed_v4_2565_0_1	GPDA_RAT	Glycerol-3-phosphate dehydrogenase [NAD(+)], cytoplasmic	GPDA_RAT	Glycerol-3-phosphate dehydrogenase [NAD(+)], cytoplasmic	UniRef90_C4Q5J8	Glycerol-3-phosphate dehydrogenase, putative n=3	UniRef90_C4Q5J8	Glycerol-3-phosphate dehydrogenase, putative n=3	tr|Q7T1E0|Q7T1E0_DANRE	Q7T1E0	Glycerol-3-phosphate dehydrogenase 1b	-	-	-	-	-	-	-	-	-	15.8289	19.0069	1.20077	0.263962	0.5465	0.844853	Pass	no
XLOC_021180	SMESG000054185.1	SMEST054185001.1	dd_Smed_v6_3128_1_1	dd_Smed_v4_3128_1_1	UNK_HUMAN	RING finger protein unkempt homolog	UNK_HUMAN	RING finger protein unkempt homolog	UniRef90_G4VME7	Putative unkempt protein n=1	UniRef90_G4VME7	Putative unkempt protein n=1	tr|F6VZS2|F6VZS2_XENTR	F6VZS2	Uncharacterized protein (Fragment)	-	-	-	-	-	-	-	-	-	12.7913	15.3589	1.20073	0.263912	0.5016	0.820002	Pass	no
XLOC_024051	SMESG000062918.1	SMEST062918001.1	-	-	CERK1_HUMAN	Ceramide kinase	CERK1_HUMAN	Ceramide kinase	UniRef90_A1L1R3	Zgc:158263 n=2	UniRef90_A1L1R3	Zgc:158263 n=2	tr|A1L1R3|A1L1R3_DANRE	A1L1R3	Zgc:158263	-	-	-	-	-	-	-	-	-	1.15456	1.38631	1.20073	0.263907	0.7556	0.92873	Pass	no
XLOC_010809	SMESG000024446.1	SMEST024446001.1	dd_Smed_v6_12016_0_1	dd_Smed_v4_12016_0_1	-	-	-	-	-	-	-	-	-	-	-	-	-	-	-	-	-	-	-	-	5.80544	6.9706	1.2007	0.263877	0.57325	0.857603	Pass	no
XLOC_018539	SMESG000046505.1	SMEST046505001.1	dd_Smed_v6_12192_0_1	dd_Smed_v4_12192_0_1	NDST_DROME	Bifunctional heparan sulfate N-deacetylase/N-sulfotransferase	NDST_DROME	Bifunctional heparan sulfate N-deacetylase/N-sulfotransferase	UniRef90_B4N2Z1	GK12546 n=1	UniRef90_B4N2Z1	GK12546 n=1	tr|Q29FH2|Q29FH2_DROPS	Q29FH2	GA21002	-	-	-	-	-	-	-	-	-	10.0292	12.0409	1.20058	0.263737	0.52975	0.83505	Pass	no
XLOC_026615	SMESG000074107.1	SMEST074107001.1	dd_Smed_v6_7333_0_1	dd_Smed_v4_7333_0_1	-	-	-	-	UniRef90_G4V9C4	Putative serine/threonine-protein kinase STE20 n=2	UniRef90_G4V9C4	Putative serine/threonine-protein kinase STE20 n=2	-	-	-	-	-	-	-	-	-	-	-	-	5.55351	6.66722	1.20054	0.263685	0.5996	0.872196	Pass	no
XLOC_013944	SMESG000034779.1	SMEST034779001.1	dd_Smed_v6_7850_0_1	dd_Smed_v4_7850_0_1	MRM1_HUMAN	rRNA methyltransferase 1, mitochondrial {ECO:0000303|PubMed:24036117}	MRM1_HUMAN	rRNA methyltransferase 1, mitochondrial {ECO:0000303|PubMed:24036117}	UniRef90_G4VGN4	Putative rrna methylase n=1	UniRef90_G4VGN4	Putative rrna methylase n=1	sp|Q6IN84|MRM1_HUMAN	Q6IN84	rRNA methyltransferase 1, mitochondrial	-	-	-	-	-	-	-	-	-	23.5297	28.2452	1.20041	0.263523	0.5623	0.852041	Pass	no
XLOC_018237	SMESG000045604.1	SMEST045604001.1	dd_Smed_v6_10362_1_1	dd_Smed_v4_10362_1_1	-	-	-	-	-	-	-	-	-	-	-	-	-	-	-	-	-	-	-	-	2.92054	3.50486	1.20007	0.263122	0.6822	0.902739	Pass	no
XLOC_026201	SMESG000068122.1	SMEST068122001.1	dd_Smed_v6_1228_0_1	dd_Smed_v4_1228_0_1	KS6B1_MOUSE	Ribosomal protein S6 kinase beta-1	KS6B1_HUMAN	Ribosomal protein S6 kinase beta-1	UniRef90_Q94533	Ribosomal protein S6 kinase n=10	UniRef90_Q94533	Ribosomal protein S6 kinase n=10	tr|B3NC94|B3NC94_DROER	B3NC94	GG14109	-	-	-	-	-	-	-	-	-	360.25	432.096	1.19943	0.262353	0.51565	0.828445	Pass	no
XLOC_007406	SMESG000016216.1	SMEST016216001.1	dd_Smed_v6_2283_0_1	dd_Smed_v4_2283_0_1	-	-	-	-	-	-	-	-	-	-	-	-	-	-	-	-	-	-	-	-	427.59	512.859	1.19942	0.262334	0.49175	0.814176	Pass	no
XLOC_026274	SMESG000068516.1	SMEST068516001.1	dd_Smed_v6_4084_0_1	dd_Smed_v4_4084_0_1	ASNA_HUMAN	ATPase ASNA1 {ECO:0000255|HAMAP-Rule:MF_03112}	ASNA_MOUSE	ATPase Asna1 {ECO:0000255|HAMAP-Rule:MF_03112}	UniRef90_C1LHB5	ATPase ASNA1 homolog n=2	UniRef90_C1LHB5	ATPase ASNA1 homolog n=2	sp|O54984|ASNA_MOUSE	O54984	ATPase Asna1	-	-	-	-	-	-	-	-	-	60.0658	72.0405	1.19936	0.262264	0.51455	0.827425	Pass	no
XLOC_003471	SMESG000009515.1	SMEST009515001.1	dd_Smed_v6_7158_0_1	dd_Smed_v4_7158_0_1	M3K3_HUMAN	Mitogen-activated protein kinase kinase kinase 3	M3K3_HUMAN	Mitogen-activated protein kinase kinase kinase 3	UniRef90_F6X5R9	Uncharacterized protein (Fragment) n=2	UniRef90_F6X5R9	Uncharacterized protein (Fragment) n=2	tr|E7EXX1|E7EXX1_DANRE	E7EXX1	Uncharacterized protein	-	-	-	-	-	-	-	-	-	5.5921	6.70534	1.19907	0.26192	0.5914	0.86825	Pass	no
XLOC_018383	SMESG000046953.1	SMEST046953001.1	dd_Smed_v6_4755_0_3	dd_Smed_v4_4755_0_3	DBP1_CANGA	ATP-dependent RNA helicase DBP1	DBP1_CANGA	ATP-dependent RNA helicase DBP1	UniRef90_A4V6K8	Putative RNA helicase protein n=1	UniRef90_A4V6K8	Putative RNA helicase protein n=1	tr|A4V6K8|A4V6K8_DUGJA	A4V6K8	Putative RNA helicase protein	-	-	-	-	-	-	-	-	-	22.3509	26.7981	1.19897	0.261798	0.5465	0.844853	Pass	no
XLOC_011260	SMESG000042670.1	SMEST042670001.1	dd_Smed_v6_11981_0_5	dd_Smed_v4_11981_0_5	-	-	-	-	-	-	-	-	-	-	-	-	-	-	-	-	-	-	dd_smedV4_11981_0_1	Cell-type-specificity: Epidermis II SimilarTo: NA Description: NA	11.5678	13.8685	1.19889	0.261697	0.64795	0.887689	Pass	no
XLOC_010908	SMESG000042178.1	SMEST042178001.1	dd_Smed_v6_3697_1_1	dd_Smed_v4_3697_1_1	TM1L1_HUMAN	TOM1-like protein 1	TM1L1_HUMAN	TOM1-like protein 1	UniRef90_H2KYH5	Protein C07A12.7, isoform b n=3	UniRef90_H2KYH5	Protein C07A12.7, isoform b n=3	tr|G0M852|G0M852_CAEBE	G0M852	Putative uncharacterized protein	-	-	-	-	-	-	-	-	-	23.1151	27.7121	1.19887	0.26168	0.51295	0.827073	Pass	no
XLOC_011711	SMESG000027440.1	SMEST027440001.1	dd_Smed_v6_5705_0_1	dd_Smed_v4_5705_0_1	NGLY1_HUMAN	Peptide-N(4)-(N-acetyl-beta-glucosaminyl)asparagine amidase	NGLY1_HUMAN	Peptide-N(4)-(N-acetyl-beta-glucosaminyl)asparagine amidase	UniRef90_G4VMU0	Putative peptide n-glycanase (Pngase) n=1	UniRef90_G4VMU0	Putative peptide n-glycanase (Pngase) n=1	tr|Q08B23|Q08B23_XENLA	Q08B23	LOC733299 protein	-	-	-	-	-	-	-	-	-	6.3983	7.66877	1.19856	0.261307	0.54965	0.846438	Pass	no
XLOC_002180	SMESG000006046.1	SMEST006046001.1	dd_Smed_v6_39650_0_1	dd_Smed_v4_39650_0_1	CC28B_HUMAN	Coiled-coil domain-containing protein 28B	CC28B_MOUSE	Coiled-coil domain-containing protein 28B	UniRef90_Q86DV6	Clone ZZZ70 mRNA sequence n=1	UniRef90_Q86DV6	Clone ZZZ70 mRNA sequence n=1	tr|B8A4M8|B8A4M8_DANRE	B8A4M8	Novel protein similar to H.sapiens CCDC28B, coiled-coil domain containing 28B (CCDC28B)	-	-	-	-	-	-	-	-	-	11.4491	13.7213	1.19846	0.261183	0.56545	0.853483	Pass	no
XLOC_011160	SMESG000042046.1	SMEST042046001.1	dd_Smed_v6_10780_0_1	dd_Smed_v4_10780_0_1	IQCK_HUMAN	IQ domain-containing protein K	IQCK_HUMAN	IQ domain-containing protein K	UniRef90_UPI00034FF8AD	PREDICTED: IQ domain-containing protein K n=1	UniRef90_UPI00034FF8AD	PREDICTED: IQ domain-containing protein K n=1	tr|B4E1V3|B4E1V3_HUMAN	B4E1V3	IQ domain-containing protein K	-	-	-	-	-	-	-	-	-	3.25546	3.90065	1.19819	0.260853	0.6798	0.901767	Pass	no
XLOC_024273	SMESG000063222.1	SMEST063222001.1	dd_Smed_v6_3930_0_1	dd_Smed_v4_3930_0_1	-	-	-	-	-	-	-	-	-	-	-	-	-	-	-	-	-	-	-	-	144.107	172.662	1.19815	0.26081	0.5252	0.832301	Pass	no
XLOC_026413	SMESG000073543.1	SMEST073543001.1	-	-	ING5_MOUSE	Inhibitor of growth protein 5	ING5_MOUSE	Inhibitor of growth protein 5	UniRef90_G4VFM1	Putative inhibitor of growth family, member 5 n=1	UniRef90_G4VFM1	Putative inhibitor of growth family, member 5 n=1	sp|Q9D8Y8|ING5_MOUSE	Q9D8Y8	Inhibitor of growth protein 5	-	-	-	-	-	-	-	-	-	100.126	119.916	1.19765	0.260208	0.53005	0.835177	Pass	no
XLOC_029774	SMESG000078417.1	SMEST078417002.1	dd_Smed_v6_8632_0_1	dd_Smed_v4_8632_0_1	-	-	-	-	UniRef90_B4MVT3	GK15134 n=1	UniRef90_B4MVT3	GK15134 n=1	tr|B4MVT3|B4MVT3_DROWI	B4MVT3	GK15134	-	-	-	-	-	-	-	-	-	29.0417	34.7773	1.1975	0.26002	0.5195	0.830293	Pass	no
XLOC_001896	SMESG000001919.1	SMEST001919001.1	-	-	DHX8_MOUSE	ATP-dependent RNA helicase DHX8	DHX8_HUMAN	ATP-dependent RNA helicase DHX8	UniRef90_D5JG68	DEAH box polypeptide 8-like protein A (Fragment) n=1	UniRef90_D5JG68	DEAH box polypeptide 8-like protein A (Fragment) n=1	tr|D5JG68|D5JG68_DUGJA	D5JG68	DEAH box polypeptide 8-like protein A (Fragment)	-	-	-	-	-	-	-	-	-	1.77537	2.12584	1.19741	0.259913	0.64015	0.885203	Pass	no
XLOC_008530	SMESG000020929.1	SMEST020929001.1	dd_Smed_v6_14252_0_1	dd_Smed_v4_14252_0_1	Y9801_DROME	PP2C-like domain-containing protein CG9801	Y9801_DROME	PP2C-like domain-containing protein CG9801	UniRef90_A8WUM5	Protein CBG02308 n=2	UniRef90_A8WUM5	Protein CBG02308 n=2	tr|A8WUM5|A8WUM5_CAEBR	A8WUM5	Protein CBG02308	-	-	-	-	-	-	-	-	-	4.17844	5.00319	1.19738	0.259884	0.5886	0.8675	Pass	no
XLOC_021786	SMESG000056302.1	SMEST056302001.1	dd_Smed_v6_3664_0_1	dd_Smed_v4_3664_0_1	PHOCN_CHICK	MOB-like protein phocein	PHOCN_CHICK	MOB-like protein phocein	UniRef90_G4LWC5	Mps one binder kinase activator-like 3 (Mob1 homolog 3) (Mob3) n=5	UniRef90_G4LWC5	Mps one binder kinase activator-like 3 (Mob1 homolog 3) (Mob3) n=5	tr|Q5HZR7|Q5HZR7_XENLA	Q5HZR7	LOC496323 protein	-	-	-	-	-	-	-	-	-	79.6584	95.372	1.19726	0.259739	0.5206	0.83048	Pass	no
XLOC_019043	SMESG000048830.1	SMEST048830001.1	dd_Smed_v6_121_0_1	dd_Smed_v4_121_0_1	RS27A_CHICK	Ubiquitin-40S ribosomal protein S27a	RS27A_CHICK	Ubiquitin-40S ribosomal protein S27a	UniRef90_D4A0J6	Protein LOC688462 (Fragment) n=2	UniRef90_D4A0J6	Protein LOC688462 (Fragment) n=2	tr|Q6GMC1|Q6GMC1_XENLA	Q6GMC1	MGC81889 protein	-	-	-	-	-	-	-	-	-	1206.79	1444.68	1.19713	0.259575	0.56345	0.852464	Pass	no
XLOC_023552	SMESG000061672.1	SMEST061672002.1	dd_Smed_v6_2230_0_4	dd_Smed_v4_2230_0_4	AT1B1_CAEEL	Sodium/potassium-transporting ATPase subunit beta-1	AT1B1_ARTSF	Sodium/potassium-transporting ATPase subunit beta	UniRef90_G4VTH6	Putative sodium/potassium-dependent atpase beta subunit n=1	UniRef90_Q5DEF0	SJCHGC05486 protein n=1	tr|E3M3N4|E3M3N4_CAERE	E3M3N4	Putative uncharacterized protein	-	-	-	-	-	-	-	-	-	6.83793	8.18574	1.19711	0.259553	0.6347	0.883797	Pass	no
XLOC_009322	SMESG000023010.1	SMEST023010003.1	-	-	-	-	-	-	-	-	UniRef90_UPI0002B45B46	PREDICTED: probable alpha-ketoglutarate-dependent hypophosphite dioxygenase-like n=1	-	-	-	-	-	-	-	-	-	-	-	-	19.9926	23.931	1.19699	0.259415	0.5382	0.841049	Pass	no
XLOC_011509	SMESG000029048.1	SMEST029048001.1	dd_Smed_v6_6062_0_1	dd_Smed_v4_6062_0_1	SNR27_MOUSE	U4/U6.U5 small nuclear ribonucleoprotein 27 kDa protein	SNR27_MOUSE	U4/U6.U5 small nuclear ribonucleoprotein 27 kDa protein	UniRef90_B4JVT2	GH22911 n=2	UniRef90_B4KUD7	GI18400 n=1	tr|B4LIY4|B4LIY4_DROVI	B4LIY4	GJ21480	-	-	-	-	-	-	-	-	-	44.0672	52.7457	1.19694	0.259348	0.5527	0.847287	Pass	no
XLOC_011184	SMESG000042164.1	SMEST042164001.1	dd_Smed_v6_10582_0_1	dd_Smed_v4_10582_0_1	-	-	-	-	-	-	-	-	-	-	-	-	-	-	-	-	-	-	-	-	3.66536	4.38718	1.19693	0.259339	0.66555	0.896032	Pass	no
XLOC_007361	SMESG000016251.1	SMEST016251001.1	dd_Smed_v6_11323_0_1	dd_Smed_v4_11323_0_1	-	-	-	-	-	-	-	-	-	-	-	-	-	-	-	-	-	-	-	-	20.6814	24.7541	1.19693	0.259334	0.5644	0.852865	Pass	no
XLOC_005170	SMESG000010713.1	SMEST010713002.1	dd_Smed_v6_4612_0_1	dd_Smed_v4_4612_0_1	FND3A_MOUSE	Fibronectin type-III domain-containing protein 3A	FND3A_MOUSE	Fibronectin type-III domain-containing protein 3A	UniRef90_F7A3Q1	Uncharacterized protein (Fragment) n=3	UniRef90_F7A3Q1	Uncharacterized protein (Fragment) n=3	tr|F6TLV3|F6TLV3_MOUSE	F6TLV3	Fibronectin type-III domain-containing protein 3A (Fragment)	-	-	-	-	-	-	-	dd_smedV4_4612_0_1	Cell-type-specificity: Protonephridia SimilarTo: uc003jfd.2 Description: dynein, axonemal, heavy chain 5 (DNAH5)	4.72773	5.65808	1.19679	0.259165	0.52805	0.833848	Pass	no
XLOC_014350	SMESG000036456.1	SMEST036456001.1	dd_Smed_v6_5400_0_1	dd_Smed_v4_5400_0_1	CCD22_AEDAE	Coiled-coil domain-containing protein 22 homolog	CCD22_CULQU	Coiled-coil domain-containing protein 22 homolog	UniRef90_B4KYT5	GI12445 n=1	UniRef90_B4KYT5	GI12445 n=1	tr|B4KYT5|B4KYT5_DROMO	B4KYT5	GI12445	-	-	-	-	-	-	-	-	-	25.7874	30.8606	1.19673	0.2591	0.52345	0.831856	Pass	no
XLOC_030407	SMESG000080079.1	SMEST080079002.1	dd_Smed_v6_4092_0_1	dd_Smed_v4_4092_0_1	MS3L1_MOUSE	Male-specific lethal 3 homolog	MS3L1_MOUSE	Male-specific lethal 3 homolog	UniRef90_C1LEC3	Male-specific lethal 3-like 1 n=1	UniRef90_C1LEC3	Male-specific lethal 3-like 1 n=1	tr|A8K165|A8K165_HUMAN	A8K165	cDNA FLJ76747, highly similar to Homo sapiens male-specific lethal 3-like 1 (MSL3L1), transcript variant 4, mRNA	-	-	-	-	-	-	-	-	-	4.64582	5.55946	1.19666	0.259011	0.61365	0.87606	Pass	no
XLOC_028968	SMESG000076350.1	SMEST076350026.1	-	-	PCD18_HUMAN	Protocadherin-18	PCD18_HUMAN	Protocadherin-18	UniRef90_G4VD70	Putative cadherin n=1	UniRef90_G4VD70	Putative cadherin n=1	sp|Q9HCL0-2|PCD18_HUMAN	Q9HCL0-2	Isoform 2 of Protocadherin-18	-	-	-	-	-	-	-	dd_smedV4_15033_0_1	Cell-type-specificity: Epidermis II SimilarTo: uc001vbc.3 Description: RecName: Full=Leucine-rich repeat-containing protein 63;	8.5428	10.222	1.19656	0.258897	0.61485	0.876607	Pass	no
XLOC_029925	SMESG000079103.1	SMEST079103002.1	dd_Smed_v6_12799_0_1	dd_Smed_v4_12799_0_1	SIR1_HUMAN	NAD-dependent protein deacetylase sirtuin-1	SIR1_HUMAN	NAD-dependent protein deacetylase sirtuin-1	UniRef90_B4MUH5	GK15314 n=1	UniRef90_T2M7Y9	NAD-dependent deacetylase sirtuin-1 (Fragment) n=1	tr|A1L2V3|A1L2V3_XENLA	A1L2V3	LOC100036963 protein	-	-	-	-	-	-	-	-	-	1.79225	2.14397	1.19624	0.258513	0.6874	0.904432	Pass	no
XLOC_017571	SMESG000044270.1	SMEST044270001.1	-	-	RAB14_PONAB	Ras-related protein Rab-14	RAB14_PONAB	Ras-related protein Rab-14	UniRef90_Q93874	Protein RAB-14 n=7	UniRef90_Q93874	Protein RAB-14 n=7	tr|Q68FA1|Q68FA1_XENTR	Q68FA1	RAB14, member RAS oncogene family	-	-	-	-	-	-	-	-	-	53.7932	64.3476	1.1962	0.258463	0.52735	0.833165	Pass	no
XLOC_006922	SMESG000017099.1	SMEST017099001.1	dd_Smed_v6_113_0_1	dd_Smed_v4_113_0_1	RL31_RAT	60S ribosomal protein L31	RL31_RAT	60S ribosomal protein L31	UniRef90_G4LWK0	60S ribosomal protein L31, putative n=4	UniRef90_G4LWK0	60S ribosomal protein L31, putative n=4	tr|Q5M9K9|Q5M9K9_MOUSE	Q5M9K9	MCG126194, isoform CRA_a	-	-	-	-	-	-	-	-	-	2113.09	2527.19	1.19597	0.25818	0.5514	0.846747	Pass	no
XLOC_025602	SMESG000066693.1	SMEST066693001.1	dd_Smed_v6_325_0_1	dd_Smed_v4_325_0_1	RL40_DROME	Ubiquitin-60S ribosomal protein L40	RL40_DROME	Ubiquitin-60S ribosomal protein L40	UniRef90_C1LU06	Ribosomal protein L40 n=2	UniRef90_C1LU06	Ribosomal protein L40 n=2	tr|Q7JYK1|Q7JYK1_DROME	Q7JYK1	RE10554p	-	-	-	-	-	-	-	-	-	1488.54	1779.85	1.1957	0.257858	0.52365	0.831856	Pass	no
XLOC_019099	SMESG000048936.1	SMEST048936002.1	dd_Smed_v6_5008_0_3	dd_Smed_v4_5008_0_3	-	-	SYB_DROME	Synaptobrevin	-	-	UniRef90_O57345	Synaptobrevin n=1	tr|Q52L00|Q52L00_XENLA	Q52L00	Vamp2-a protein	-	-	-	-	-	-	-	-	-	2.74869	3.28645	1.19564	0.257786	0.68965	0.905479	Pass	no
XLOC_025255	SMESG000066056.1	SMEST066056001.1	dd_Smed_v6_2713_0_1	dd_Smed_v4_2713_0_1	-	-	-	-	-	-	-	-	-	-	-	-	-	-	-	-	-	-	-	-	7.30079	8.72846	1.19555	0.257675	0.78035	0.939497	Pass	no
XLOC_013177	SMESG000031693.1	SMEST031693002.1	dd_Smed_v6_9343_0_1	dd_Smed_v4_9343_0_1	CBP_HUMAN	CREB-binding protein	CBP_HUMAN	CREB-binding protein	UniRef90_G4VIH1	Putative creb-binding protein 2 n=3	UniRef90_G4VIH1	Putative creb-binding protein 2 n=3	tr|F1R259|F1R259_DANRE	F1R259	Uncharacterized protein	-	-	-	-	-	-	-	-	-	24.2479	28.9893	1.19554	0.257661	0.5195	0.830293	Pass	no
XLOC_003436	SMESG000009284.1	SMEST009284001.1	dd_Smed_v6_3178_0_1	dd_Smed_v4_3178_0_1	-	-	-	-	-	-	-	-	-	-	-	-	-	-	-	-	-	-	-	-	28.1209	33.6173	1.19546	0.257561	0.5577	0.850555	Pass	no
XLOC_026457	SMESG000073910.1	SMEST073910001.1	dd_Smed_v6_1034_0_1	dd_Smed_v4_1034_0_1	DDX6_DROME	Putative ATP-dependent RNA helicase me31b	DDX6_DROME	Putative ATP-dependent RNA helicase me31b	UniRef90_A4UY08	DEAD box RNA helicase Me31B n=1	UniRef90_A4UY08	DEAD box RNA helicase Me31B n=1	tr|A4UY08|A4UY08_DUGJA	A4UY08	DEAD box RNA helicase Me31B	-	-	-	-	-	-	-	-	-	208.014	248.671	1.19545	0.257558	0.50685	0.82363	Pass	no
XLOC_015655	SMESG000038413.1	SMEST038413001.1	-	-	NDUF5_RAT	NADH dehydrogenase [ubiquinone] 1 alpha subcomplex assembly factor 5	NDUF5_RAT	NADH dehydrogenase [ubiquinone] 1 alpha subcomplex assembly factor 5	UniRef90_UPI0003EAEBCC	PREDICTED: NADH dehydrogenase [ubiquinone] 1 alpha subcomplex assembly factor 5 isoform X1 n=1	UniRef90_UPI0003EAEBCC	PREDICTED: NADH dehydrogenase [ubiquinone] 1 alpha subcomplex assembly factor 5 isoform X1 n=1	tr|B3KR61|B3KR61_HUMAN	B3KR61	HCG1811060, isoform CRA_c	-	-	-	-	-	-	-	-	-	8.132	9.71999	1.19528	0.257345	0.6771	0.900634	Pass	no
XLOC_003031	SMESG000004990.1	SMEST004990001.1	dd_Smed_v6_4292_0_1	dd_Smed_v4_4292_0_1	-	-	-	-	-	-	-	-	-	-	-	-	-	-	-	-	-	-	-	-	23.2671	27.8093	1.19522	0.257276	0.6012	0.873198	Pass	no
XLOC_015880	SMESG000040023.1	SMEST040023001.1	dd_Smed_v6_2632_0_1	dd_Smed_v4_2632_0_1	-	-	SIM14_MOUSE	Small integral membrane protein 14	-	-	UniRef90_Q0V9K0	Uncharacterized protein n=1	tr|Q0V9K0|Q0V9K0_XENTR	Q0V9K0	Putative uncharacterized protein LOC548807	-	-	-	-	-	-	-	-	-	31.2917	37.3995	1.19519	0.257239	0.56605	0.853701	Pass	no
XLOC_030393	SMESG000079975.1	SMEST079975001.1	dd_Smed_v6_12085_0_2	dd_Smed_v4_12085_0_2	DHX9_PONAB	ATP-dependent RNA helicase A	DHX9_HUMAN	ATP-dependent RNA helicase A	UniRef90_G4V825	Putative atp-dependent RNA helicase n=1	UniRef90_G4V825	Putative atp-dependent RNA helicase n=1	sp|Q08211|DHX9_HUMAN	Q08211	ATP-dependent RNA helicase A	-	-	-	-	-	-	-	-	-	18.6098	22.2413	1.19514	0.257179	0.5257	0.832564	Pass	no
XLOC_018974	SMESG000048377.1	SMEST048377001.1	dd_Smed_v6_6624_0_1	dd_Smed_v4_6624_0_1	UBC1_CAEEL	Ubiquitin-conjugating enzyme E2 1	UBC1_CAEEL	Ubiquitin-conjugating enzyme E2 1	UniRef90_Q5DDG9	SJCHGC06418 protein n=2	UniRef90_Q5DDG9	SJCHGC06418 protein n=2	tr|Q6DGE1|Q6DGE1_DANRE	Q6DGE1	Uncharacterized protein	-	-	-	-	-	-	-	-	-	73.8827	88.2985	1.19512	0.257152	0.52585	0.832564	Pass	no
XLOC_028661	SMESG000075479.1	SMEST075479001.1	dd_Smed_v6_7828_0_1	dd_Smed_v4_7828_0_1	ATGA1_XENTR	Autophagy-related protein 101	ATGA1_XENTR	Autophagy-related protein 101	UniRef90_G4VJK8	Putative uncharacterized protein n=1	UniRef90_G4VJK8	Putative uncharacterized protein n=1	tr|B4L9X2|B4L9X2_DROMO	B4L9X2	GI14230	-	-	-	-	-	-	-	-	-	7.81402	9.33843	1.19509	0.257115	0.58155	0.863149	Pass	no
XLOC_013684	SMESG000033175.1	SMEST033175001.1	dd_Smed_v6_7551_0_1	dd_Smed_v4_7551_0_1	NR5A2_HUMAN	Nuclear receptor subfamily 5 group A member 2	NR5A2_HUMAN	Nuclear receptor subfamily 5 group A member 2	UniRef90_E3MVJ2	CRE-NHR-25 protein n=1	UniRef90_E3MVJ2	CRE-NHR-25 protein n=1	tr|F1QW81|F1QW81_DANRE	F1QW81	Uncharacterized protein	-	-	-	-	-	-	-	-	-	38.3899	45.8572	1.19451	0.256421	0.5043	0.821093	Pass	no
XLOC_026222	SMESG000068256.1	SMEST068256001.1	dd_Smed_v6_6190_0_1	dd_Smed_v4_6190_0_1	PDCD6_MOUSE	Programmed cell death protein 6	PDCD6_MOUSE	Programmed cell death protein 6	UniRef90_T2MHP6	Programmed cell death protein 6 (Fragment) n=2	UniRef90_T2MHP6	Programmed cell death protein 6 (Fragment) n=2	tr|B4IXU0|B4IXU0_DROGR	B4IXU0	GH15184	-	-	-	-	-	-	-	-	-	4.06607	4.85593	1.19426	0.256113	0.7356	0.923466	Pass	no
XLOC_000522	SMESG000026692.1	SMEST026692001.1	dd_Smed_v6_1284_0_1	dd_Smed_v4_1284_0_1	-	-	-	-	UniRef90_G4VSM4	Putative monocarboxylate transporter n=2	UniRef90_G4VSM4	Putative monocarboxylate transporter n=2	-	-	-	-	-	-	-	-	-	-	-	-	12.7525	15.2297	1.19425	0.256107	0.5464	0.844853	Pass	no
XLOC_028310	SMESG000074516.1	SMEST074516001.1	dd_Smed_v6_7235_0_1	dd_Smed_v4_7235_0_1	GGPPS_BOVIN	Geranylgeranyl pyrophosphate synthase	GGPPS_MOUSE	Geranylgeranyl pyrophosphate synthase	UniRef90_F1QX12	Uncharacterized protein n=4	UniRef90_F1QX12	Uncharacterized protein n=4	tr|F1QX12|F1QX12_DANRE	F1QX12	Uncharacterized protein	-	-	-	-	-	-	-	-	-	23.9359	28.5803	1.19403	0.255845	0.53345	0.837542	Pass	no
XLOC_009351	SMESG000023123.1	SMEST023123001.1	dd_Smed_v6_9554_0_1	dd_Smed_v4_9554_0_1	-	-	-	-	-	-	-	-	-	-	-	-	-	-	-	-	-	-	-	-	0.85127	1.01644	1.19403	0.255836	0.742	0.926236	Pass	no
XLOC_023316	SMESG000061124.1	SMEST061124002.1	dd_Smed_v6_24446_0_1	dd_Smed_v4_24446_0_1	ZMYM1_HUMAN	Zinc finger MYM-type protein 1	ZMYM1_HUMAN	Zinc finger MYM-type protein 1	UniRef90_T2MBP3	Zinc finger MYM-type protein 1 (Fragment) n=4	UniRef90_T2MBP3	Zinc finger MYM-type protein 1 (Fragment) n=4	tr|F6S3E2|F6S3E2_XENTR	F6S3E2	Uncharacterized protein (Fragment)	-	-	-	-	-	-	-	-	-	6.1779	7.37649	1.19401	0.255818	0.5405	0.841243	Pass	no
XLOC_015640	SMESG000038352.1	SMEST038352002.1	dd_Smed_v6_7564_0_1	dd_Smed_v4_7564_0_1	RM37_CHICK	39S ribosomal protein L37, mitochondrial	RM37_CHICK	39S ribosomal protein L37, mitochondrial	UniRef90_G4VP30	Uncharacterized protein n=1	UniRef90_G4VP30	Uncharacterized protein n=1	tr|F1QQ31|F1QQ31_DANRE	F1QQ31	Uncharacterized protein	-	-	-	-	-	-	-	-	-	33.1854	39.6193	1.19388	0.255655	0.5389	0.841065	Pass	no
XLOC_017602	SMESG000044390.1	SMEST044390001.1	dd_Smed_v6_13046_0_1	dd_Smed_v4_13046_0_1	-	-	-	-	-	-	-	-	-	-	-	-	-	-	-	-	-	-	-	-	2.0038	2.39226	1.19386	0.255636	0.7043	0.912061	Pass	no
XLOC_010343	SMESG000024746.1	SMEST024746001.1	dd_Smed_v6_10415_0_3	dd_Smed_v4_10415_0_3	PAK3_RAT	Serine/threonine-protein kinase PAK 3	PAK3_RAT	Serine/threonine-protein kinase PAK 3	UniRef90_B7Z3K0	cDNA FLJ51645, highly similar to Serine/threonine-protein kinase P>AK 1 (EC 2.7.11.1) n=1	UniRef90_UPI0002B4D742	PREDICTED: serine/threonine-protein kinase PAK 6-like n=1	tr|A3KGC1|A3KGC1_MOUSE	A3KGC1	p21 (CDKN1A)-activated kinase 3	-	-	-	-	-	-	-	-	-	1.86462	2.22581	1.19371	0.255449	0.6482	0.887933	Pass	no
XLOC_018801	SMESG000047188.1	SMEST047188005.1	-	-	PRS10_SPETR	26S protease regulatory subunit 10B	PRS10_SPETR	26S protease regulatory subunit 10B	UniRef90_A9NI61	26S proteasome subunit RPT4 (Fragment) n=1	UniRef90_A9NI61	26S proteasome subunit RPT4 (Fragment) n=1	tr|B4JWS6|B4JWS6_DROGR	B4JWS6	GH17814	-	-	-	-	-	-	-	-	-	6.55078	7.81761	1.19339	0.255061	0.59765	0.870885	Pass	no
XLOC_001946	SMESG000002045.1	SMEST002045001.1	dd_Smed_v6_1689_0_1	dd_Smed_v4_1689_0_1	YRBE_BACSU	Uncharacterized oxidoreductase YrbE	YRBE_BACSU	Uncharacterized oxidoreductase YrbE	UniRef90_UPI00019259D3	PREDICTED: uncharacterized oxidoreductase YrbE-like n=1	UniRef90_UPI00019259D3	PREDICTED: uncharacterized oxidoreductase YrbE-like n=1	sp|Q6DKE0|DHDH_XENLA	Q6DKE0	Trans-1,2-dihydrobenzene-1,2-diol dehydrogenase	-	-	-	-	-	-	-	-	-	22.2612	26.5603	1.19312	0.25474	0.51535	0.828177	Pass	no
XLOC_001746	SMESG000001493.1	SMEST001493001.1	dd_Smed_v6_12380_0_1	dd_Smed_v4_12380_0_1	HASP_BOVIN	Serine/threonine-protein kinase haspin	HASP_BOVIN	Serine/threonine-protein kinase haspin	UniRef90_UPI0000E81387	PREDICTED: serine/threonine-protein kinase haspin n=1	UniRef90_UPI0000E81387	PREDICTED: serine/threonine-protein kinase haspin n=1	tr|E9QGL6|E9QGL6_DANRE	E9QGL6	Uncharacterized protein	-	-	-	-	-	-	-	-	-	10.8484	12.9414	1.19293	0.254511	0.554	0.848785	Pass	no
XLOC_027975	SMESG000077776.1	SMEST077776001.1	dd_Smed_v6_5074_0_1	dd_Smed_v4_5074_0_1	GLT1_SCHPO	Putative glutamate synthase [NADPH]	GLT1_SCHPO	Putative glutamate synthase [NADPH]	UniRef90_B4IXG2	GH15220 n=5	UniRef90_B4IXG2	GH15220 n=5	tr|B4KY01|B4KY01_DROMO	B4KY01	GI11930	-	-	-	-	-	-	-	dd_smedV4_5074_0_1	Cell-type-specificity: Neural (non-ciliated) SimilarTo: NA Description: NA	1.69072	2.01684	1.19289	0.254459	0.59935	0.872036	Pass	no
XLOC_024251	SMESG000063102.1	SMEST063102001.1	dd_Smed_v6_5995_0_1	dd_Smed_v4_5995_0_1	GALT_MOUSE	Galactose-1-phosphate uridylyltransferase	GALT_HUMAN	Galactose-1-phosphate uridylyltransferase	UniRef90_E7FCH8	Galactose-1-phosphate uridylyltransferase n=2	UniRef90_Q504Q1	Galactose-1-phosphate uridylyltransferase n=1	tr|Q504Q1|Q504Q1_XENTR	Q504Q1	Galactose-1-phosphate uridylyltransferase	-	-	-	-	-	-	-	-	-	28.3829	33.8565	1.19285	0.254411	0.54635	0.844853	Pass	no
XLOC_024662	SMESG000068862.1	SMEST068862002.1	dd_Smed_v6_10934_0_1	dd_Smed_v4_10934_0_1	-	-	-	-	UniRef90_Q5C2Q6	SJCHGC05444 protein (Fragment) n=1	UniRef90_Q5C2Q6	SJCHGC05444 protein (Fragment) n=1	tr|B4JE50|B4JE50_DROGR	B4JE50	GH10429	-	-	-	-	-	-	-	-	-	4.46146	5.32184	1.19285	0.254409	0.6353	0.884167	Pass	no
XLOC_029201	SMESG000077025.1	SMEST077025001.1	dd_Smed_v6_12518_0_1	dd_Smed_v4_12518_0_1	TF2B_DROVI	Transcription initiation factor IIB	TF2B_DROVI	Transcription initiation factor IIB	UniRef90_Q9NHP7	Transcription initiation factor IIB n=1	UniRef90_Q9NHP7	Transcription initiation factor IIB n=1	sp|Q9NHP7|TF2B_DROVI	Q9NHP7	Transcription initiation factor IIB	-	-	-	-	-	-	-	-	-	5.80085	6.91944	1.19283	0.254391	0.64045	0.885203	Pass	no
XLOC_015492	SMESG000038978.1	SMEST038978002.1	-	-	-	-	-	-	UniRef90_G4LV83	Putative uncharacterized protein n=2	UniRef90_G4LV83	Putative uncharacterized protein n=2	-	-	-	-	-	-	-	-	-	-	-	-	22.1589	26.4313	1.19281	0.254361	0.52465	0.832277	Pass	no
XLOC_028873	SMESG000076086.1	SMEST076086001.1	dd_Smed_v6_295_0_1	dd_Smed_v4_295_0_1	RS5_HUMAN	40S ribosomal protein S5	RS5_HUMAN	40S ribosomal protein S5	UniRef90_C1LAD6	Ribosomal protein S5a n=9	UniRef90_C1LAD6	Ribosomal protein S5a n=9	tr|Q91V55|Q91V55_MOUSE	Q91V55	40S ribosomal protein S5	-	-	-	-	-	-	-	-	-	3814.76	4550.12	1.19277	0.254312	0.57745	0.860447	Pass	no
XLOC_009349	SMESG000023111.1	SMEST023111001.1	dd_Smed_v6_12416_0_1	dd_Smed_v4_12416_0_1	HPBP1_MACFA	Hsp70-binding protein 1	HPBP1_MACFA	Hsp70-binding protein 1	UniRef90_Q08B41	LOC100158355 protein n=1	UniRef90_Q08B41	LOC100158355 protein n=1	tr|Q08B41|Q08B41_XENLA	Q08B41	LOC100158355 protein	-	-	-	-	-	-	-	-	-	14.0939	16.8096	1.19269	0.254215	0.55645	0.85003	Pass	no
XLOC_022409	SMESG000064350.1	SMEST064350001.1	dd_Smed_v6_7810_0_1	dd_Smed_v4_7810_0_1	TRI1_YEAST	Protein TRI1	TRI1_YEAST	Protein TRI1	UniRef90_C1L7P9	Upstream activation factor subunit UAF30 n=3	UniRef90_C1L7P9	Upstream activation factor subunit UAF30 n=3	tr|B4KVE2|B4KVE2_DROMO	B4KVE2	GI13202	-	-	-	-	-	-	-	-	-	83.4348	99.5022	1.19257	0.254079	0.52625	0.8328	Pass	no
XLOC_021676	SMESG000056106.1	SMEST056106001.1	dd_Smed_v6_10636_0_1	dd_Smed_v4_10636_0_1	PMVK_MOUSE	Phosphomevalonate kinase	PMVK_MOUSE	Phosphomevalonate kinase	UniRef90_E3MTV4	Putative uncharacterized protein n=1	UniRef90_Q5DCX3	SJCHGC02790 protein n=1	tr|B4GKQ7|B4GKQ7_DROPE	B4GKQ7	GL25642	-	-	-	-	-	-	-	-	-	2.4325	2.90016	1.19225	0.253693	0.72375	0.919713	Pass	no
XLOC_030202	SMESG000079433.1	SMEST079433001.1	dd_Smed_v6_9602_0_1	dd_Smed_v4_9602_0_1	LRFN1_DANRE	Leucine-rich repeat and fibronectin type III domain-containing protein 1	LRFN1_DANRE	Leucine-rich repeat and fibronectin type III domain-containing protein 1	UniRef90_I1ZIL5	Slit-2 n=1	UniRef90_I1ZIL5	Slit-2 n=1	tr|I1ZIL5|I1ZIL5_SCHMD	I1ZIL5	Slit-2	-	-	-	-	-	-	-	-	-	19.6849	23.4619	1.19187	0.25323	0.5239	0.831935	Pass	no
XLOC_021040	SMESG000054377.1	SMEST054377001.1	dd_Smed_v6_12930_0_1	dd_Smed_v4_12930_0_1	SUZ12_DROME	Polycomb protein Su(z)12	SZ12B_DANRE	Polycomb protein suz12-B	UniRef90_B4IYC4	GH15126 n=1	UniRef90_H9CXT5	SZ12-1 n=1	tr|H9CXT5|H9CXT5_SCHMD	H9CXT5	SZ12-1	-	-	-	-	-	-	-	-	-	18.2337	21.7283	1.19166	0.252968	0.54385	0.843059	Pass	no
XLOC_007749	SMESG000018744.1	SMEST018744001.1	dd_Smed_v6_4391_0_1	dd_Smed_v4_4391_0_1	ADPPT_XENLA	L-aminoadipate-semialdehyde dehydrogenase-phosphopantetheinyl transferase	ADPPT_XENLA	L-aminoadipate-semialdehyde dehydrogenase-phosphopantetheinyl transferase	UniRef90_Q6DJH2	L-aminoadipate-semialdehyde dehydrogenase-phosphopantetheinyl transferase n=1	UniRef90_Q6DJH2	L-aminoadipate-semialdehyde dehydrogenase-phosphopantetheinyl transferase n=1	sp|Q6DJH2|ADPPT_XENLA	Q6DJH2	L-aminoadipate-semialdehyde dehydrogenase-phosphopantetheinyl transferase	-	-	-	-	-	-	-	-	-	26.2884	31.3258	1.19162	0.252925	0.53635	0.839794	Pass	no
XLOC_024582	SMESG000069729.1	SMEST069729001.1	dd_Smed_v6_8518_0_2	dd_Smed_v4_8518_0_2	GHC1_HUMAN	Mitochondrial glutamate carrier 1	GHC1_HUMAN	Mitochondrial glutamate carrier 1	UniRef90_G4VK90	Putative mitochondrial glutamate carrier protein n=1	UniRef90_G4VK90	Putative mitochondrial glutamate carrier protein n=1	tr|Q295T9|Q295T9_DROPS	Q295T9	GA14898	-	-	-	-	-	-	-	-	-	15.6776	18.6778	1.19137	0.25262	0.5612	0.851933	Pass	no
XLOC_023284	SMESG000060665.1	SMEST060665001.1	dd_Smed_v6_6361_0_1	dd_Smed_v4_6361_0_1	PGAM5_DROER	Serine/threonine-protein phosphatase Pgam5, mitochondrial {ECO:0000250|UniProtKB:O46084}	PGAM5_DROER	Serine/threonine-protein phosphatase Pgam5, mitochondrial {ECO:0000250|UniProtKB:O46084}	UniRef90_B4NE96	Serine/threonine-protein phosphatase Pgam5, mitochondrial n=1	UniRef90_B4NE96	Serine/threonine-protein phosphatase Pgam5, mitochondrial n=1	sp|B3P9N0|PGAM5_DROER	B3P9N0	Serine/threonine-protein phosphatase Pgam5, mitochondrial	-	-	-	-	-	-	-	-	-	14.7678	17.5899	1.1911	0.252292	0.56235	0.852041	Pass	no
XLOC_011593	SMESG000028715.1	SMEST028715001.1	dd_Smed_v6_11449_0_1	dd_Smed_v4_11449_0_1	-	-	-	-	-	-	-	-	-	-	-	-	-	-	-	-	-	-	-	-	7.0283	8.37102	1.19104	0.252228	0.5677	0.8543	Pass	no
XLOC_029432	SMESG000081288.1	SMEST081288001.1	dd_Smed_v6_8649_0_1	dd_Smed_v4_8649_0_1	TP8L3_DANRE	Tumor necrosis factor alpha-induced protein 8-like protein 3	-	-	UniRef90_G4M0R7	Putative uncharacterized protein n=1	UniRef90_G4M0R7	Putative uncharacterized protein n=1	-	-	-	-	-	-	-	-	-	-	dd_smedV4_5189_0_1	Cell-type-specificity: Epidermal progenitors (late) SimilarTo: KF730673.1 Description: X1.C4.1	2.96745	3.53423	1.191	0.252172	0.6384	0.884776	Pass	no
XLOC_012370	SMESG000029198.1	SMEST029198001.1	dd_Smed_v6_4894_0_1	dd_Smed_v4_4894_0_1	WDFY2_HUMAN	WD repeat and FYVE domain-containing protein 2	WDFY2_HUMAN	WD repeat and FYVE domain-containing protein 2	UniRef90_G4VF90	Putative wd-repeat protein n=1	UniRef90_G4VF90	Putative wd-repeat protein n=1	tr|B4Q999|B4Q999_DROSI	B4Q999	GD23699	-	-	-	-	-	-	-	-	-	20.4448	24.3398	1.19051	0.251583	0.54635	0.844853	Pass	no
XLOC_002959	SMESG000005044.1	SMEST005044002.1	-	-	CASP8_MOUSE	Caspase-8	CASP8_MOUSE	Caspase-8	UniRef90_U5QER6	Caspase-8 n=1	UniRef90_U5QER6	Caspase-8 n=1	tr|Q4FK85|Q4FK85_MOUSE	Q4FK85	Casp8 protein	-	-	-	-	-	-	-	-	-	16.0022	19.0508	1.19051	0.251581	0.57435	0.858218	Pass	no
XLOC_005043	SMESG000010568.1	SMEST010568001.1	dd_Smed_v6_6276_0_2	dd_Smed_v4_6276_0_2	PTPM1_DROME	Phosphatidylglycerophosphatase and protein-tyrosine phosphatase 1	DSP8_ARATH	Putative dual specificity protein phosphatase DSP8	UniRef90_G4VC50	Pten-related phosphatase (Plip) n=1	UniRef90_G4VC50	Pten-related phosphatase (Plip) n=1	tr|G0PES8|G0PES8_CAEBE	G0PES8	Putative uncharacterized protein	-	-	-	-	-	-	-	-	-	29.2661	34.8392	1.19043	0.251481	0.57685	0.85989	Pass	no
XLOC_007884	SMESG000017482.1	SMEST017482002.1	dd_Smed_v6_4164_0_1	dd_Smed_v4_4164_0_1	ZCPW1_MOUSE	Zinc finger CW-type PWWP domain protein 1	ZCPW1_MOUSE	Zinc finger CW-type PWWP domain protein 1	UniRef90_M0RC55	Protein LOC100910636 (Fragment) n=8	UniRef90_Q6IR42	Zinc finger CW-type PWWP domain protein 1 n=1	sp|Q9H0M4-2|ZCPW1_HUMAN	Q9H0M4-2	Isoform 2 of Zinc finger CW-type PWWP domain protein 1	-	-	-	-	-	-	-	-	-	34.4206	40.9721	1.19034	0.25137	0.54215	0.842018	Pass	no
XLOC_023870	SMESG000062221.1	SMEST062221001.1	dd_Smed_v6_25204_0_1	dd_Smed_v4_25204_0_1	NPFR_DROME	Neuropeptide F receptor {ECO:0000303|PubMed:11897397, ECO:0000312|EMBL:AAF51909.3}	NPFR_DROME	Neuropeptide F receptor {ECO:0000303|PubMed:11897397, ECO:0000312|EMBL:AAF51909.3}	UniRef90_C1LE87	Rhodopsin-like GPCR superfamily,domain-containing protein n=1	UniRef90_C1LE87	Rhodopsin-like GPCR superfamily,domain-containing protein n=1	tr|Q297Y5|Q297Y5_DROPS	Q297Y5	GA11019	-	-	-	GCR223	Cluster: Rho-C Description: neuropeptide f receptor-like	-	-	-	-	1.55662	1.85256	1.19012	0.251103	0.73025	0.92183	Pass	no
XLOC_000594	SMESG000027166.1	SMEST027166001.1	dd_Smed_v6_1779_0_1	dd_Smed_v4_1779_0_1	DNJB9_RAT	DnaJ homolog subfamily B member 9	DNJB9_HUMAN	DnaJ homolog subfamily B member 9	UniRef90_F1QB06	Uncharacterized protein n=2	UniRef90_F1QB06	Uncharacterized protein n=2	tr|F1QB06|F1QB06_DANRE	F1QB06	Uncharacterized protein	-	-	-	-	-	-	-	-	-	43.6163	51.8981	1.18988	0.250814	0.53285	0.837077	Pass	no
XLOC_011714	SMESG000027459.1	SMEST027459001.1	dd_Smed_v6_11559_0_4	dd_Smed_v4_11559_0_4	TGS1_RAT	Trimethylguanosine synthase	TGS1_RAT	Trimethylguanosine synthase	UniRef90_F1QWD6	Uncharacterized protein n=1	UniRef90_B4NG87	GK22390 n=1	tr|B4NG87|B4NG87_DROWI	B4NG87	GK22390	-	-	-	-	-	-	-	-	-	3.62955	4.31865	1.18986	0.25079	0.61025	0.87506	Pass	no
XLOC_006541	SMESG000016689.1	SMEST016689004.1	dd_Smed_v6_14757_0_1	dd_Smed_v4_14757_0_1	CPED1_HUMAN	Cadherin-like and PC-esterase domain-containing protein 1	CPED1_HUMAN	Cadherin-like and PC-esterase domain-containing protein 1	UniRef90_UPI0000DA2676	PREDICTED: cadherin-like and PC-esterase domain containing 1 isoform X1 n=2	UniRef90_UPI0000DA2676	PREDICTED: cadherin-like and PC-esterase domain containing 1 isoform X1 n=2	tr|Q8BMB4|Q8BMB4_MOUSE	Q8BMB4	Putative uncharacterized protein (Fragment)	-	-	-	-	-	-	-	dd_smedV4_14757_0_1	Cell-type-specificity: Gut SimilarTo: NA Description: NA	1.2767	1.51906	1.18983	0.250759	0.7144	0.915837	Pass	no
XLOC_027324	SMESG000071751.1	SMEST071751001.1	dd_Smed_v6_6141_0_1	dd_Smed_v4_6141_0_1	CLK2_HUMAN	Dual specificity protein kinase CLK2	CLK2_MOUSE	Dual specificity protein kinase CLK2	UniRef90_T2MFW5	Dual specificity protein kinase CLK2 n=1	UniRef90_Q1L8U5	Uncharacterized protein n=3	tr|B1AVT0|B1AVT0_HUMAN	B1AVT0	CDC-like kinase 2	-	-	-	-	-	-	-	-	-	52.8543	62.8674	1.18945	0.250291	0.5135	0.827073	Pass	no
XLOC_028143	SMESG000077692.1	SMEST077692001.1	dd_Smed_v6_3460_0_1	dd_Smed_v4_3460_0_1	DJB11_PONAB	DnaJ homolog subfamily B member 11	DJB11_PONAB	DnaJ homolog subfamily B member 11	UniRef90_B4N0W9	GK24395 n=6	UniRef90_B4N0W9	GK24395 n=6	tr|B4ICX4|B4ICX4_DROSE	B4ICX4	GM16745	-	-	-	-	-	-	-	-	-	86.338	102.662	1.18907	0.249835	0.52875	0.834371	Pass	no
XLOC_015768	SMESG000039967.1	SMEST039967002.1	dd_Smed_v6_1357_0_1	dd_Smed_v4_1357_0_1	ARMC6_MOUSE	Armadillo repeat-containing protein 6	ARMC6_MOUSE	Armadillo repeat-containing protein 6	UniRef90_Q6DF37	Armadillo repeat containing 6 n=1	UniRef90_Q6DF37	Armadillo repeat containing 6 n=1	tr|Q6DF37|Q6DF37_XENTR	Q6DF37	Armadillo repeat containing 6	-	-	-	-	-	-	-	-	-	25.5062	30.3258	1.18896	0.249698	0.53795	0.841049	Pass	no
XLOC_009790	SMESG000021944.1	SMEST021944001.1	dd_Smed_v6_2111_0_1	dd_Smed_v4_2111_0_1	HNRPK_CHICK	Heterogeneous nuclear ribonucleoprotein K	HNRPK_CHICK	Heterogeneous nuclear ribonucleoprotein K	UniRef90_C1LR27	Heterogeneous nuclear ribonucleoprotein K n=1	UniRef90_C1LR27	Heterogeneous nuclear ribonucleoprotein K n=1	tr|Q7SYN1|Q7SYN1_DANRE	Q7SYN1	Heterogeneous nuclear ribonucleoprotein K	-	-	-	-	-	-	-	-	-	172.096	204.537	1.18851	0.249148	0.5254	0.832301	Pass	no
XLOC_022537	SMESG000064914.1	SMEST064914001.1	dd_Smed_v6_796_0_1	dd_Smed_v4_796_0_1	RAB5C_CHICK	Ras-related protein Rab-5C	RAB5C_CHICK	Ras-related protein Rab-5C	UniRef90_T2MEV6	Ras-related protein Rab-5C n=2	UniRef90_T2MEV6	Ras-related protein Rab-5C n=2	tr|B4LQP0|B4LQP0_DROVI	B4LQP0	GJ22226	-	-	-	-	-	-	-	-	-	50.699	60.2514	1.18841	0.249037	0.5333	0.837542	Pass	no
XLOC_025145	SMESG000065538.1	SMEST065538001.1	dd_Smed_v6_11161_0_1	dd_Smed_v4_11161_0_1	-	-	-	-	-	-	-	-	-	-	-	-	-	-	-	-	-	-	-	-	20.1532	23.9477	1.18828	0.248878	0.63905	0.885035	Pass	no
XLOC_016102	SMESG000041021.1	SMEST041021001.1	dd_Smed_v6_29403_0_3	-	-	-	-	-	-	-	-	-	-	-	-	-	-	-	-	-	-	-	dd_smedV4_29403_0_1	Cell-type-specificity: Neural (non-ciliated) SimilarTo: uc003cux.1 Description: protein kinase, cAMP-dependent, regulatory, type II, alpha (PRKAR2A)	1.88055	2.23404	1.18797	0.2485	0.71915	0.918083	Pass	no
XLOC_000997	SMESG000002728.1	SMEST002728002.1	dd_Smed_v6_4242_0_1	dd_Smed_v4_4242_0_1	MKKA_DICDI	Mitogen-activated protein kinase kinase kinase A {ECO:0000303|PubMed:9832508}	MKKA_DICDI	Mitogen-activated protein kinase kinase kinase A {ECO:0000303|PubMed:9832508}	UniRef90_B0S8J3	Uncharacterized protein (Fragment) n=2	UniRef90_B0S8J3	Uncharacterized protein (Fragment) n=2	tr|F6UG84|F6UG84_XENTR	F6UG84	Uncharacterized protein (Fragment)	-	-	-	-	-	-	-	-	-	52.1908	61.9702	1.18738	0.247779	0.52505	0.832301	Pass	no
XLOC_000400	SMESG000026245.1	SMEST026245001.1	dd_Smed_v6_2166_0_1	dd_Smed_v4_2166_0_1	RM12_HUMAN	39S ribosomal protein L12, mitochondrial	RM12_BOVIN	39S ribosomal protein L12, mitochondrial	UniRef90_G4LVG9	Mitochondrial 60S ribosomal protein L7/L12,putative n=1	UniRef90_G4LVG9	Mitochondrial 60S ribosomal protein L7/L12,putative n=1	tr|Q6DDB0|Q6DDB0_XENTR	Q6DDB0	Mitochondrial ribosomal protein L12	-	-	-	-	-	-	-	-	-	158.015	187.613	1.18731	0.247698	0.5403	0.841243	Pass	no
XLOC_004837	SMESG000009931.1	SMEST009931001.1	dd_Smed_v6_3081_0_1	dd_Smed_v4_3081_0_1	CSTF2_BOVIN	Cleavage stimulation factor subunit 2	CSTF2_MOUSE	Cleavage stimulation factor subunit 2	UniRef90_C1L409	Cleavage stimulation factor, 3' pre-RNA, subunit 2, 64kDa n=2	UniRef90_C1L409	Cleavage stimulation factor, 3' pre-RNA, subunit 2, 64kDa n=2	tr|Q91581|Q91581_XENLA	Q91581	Polyadenylation factor 64 kDa subunit	-	-	-	-	-	-	-	-	-	32.0499	38.049	1.18718	0.247539	0.52735	0.833165	Pass	no
XLOC_018017	SMESG000044963.1	SMEST044963002.1	dd_Smed_v6_15554_0_1	dd_Smed_v4_15554_0_1	CNGA1_CANFA	cGMP-gated cation channel alpha-1	CNGA1_CANFA	cGMP-gated cation channel alpha-1	UniRef90_B4MSP9	GK20012 (Fragment) n=1	UniRef90_B4MSP9	GK20012 (Fragment) n=1	tr|B4MSP9|B4MSP9_DROWI	B4MSP9	GK20012 (Fragment)	-	-	-	-	-	-	-	-	-	0.858053	1.01853	1.18702	0.24735	0.7556	0.92873	Pass	no
XLOC_014148	SMESG000034246.1	SMEST034246002.1	dd_Smed_v6_423_0_1	dd_Smed_v4_423_0_1	CYTA_MOUSE	Cystatin-A	CYTA_MOUSE	Cystatin-A	UniRef90_Q7YW72	Cystatin B, putative n=1	UniRef90_Q7YW72	Cystatin B, putative n=1	tr|Q7ZUH6|Q7ZUH6_DANRE	Q7ZUH6	Zgc:56530	-	-	-	-	-	-	-	-	-	135.495	160.791	1.18669	0.246947	0.57005	0.854991	Pass	no
XLOC_016021	SMESG000039627.1	SMEST039627002.1	dd_Smed_v6_4130_0_1	dd_Smed_v4_4130_0_1	CPT1A_HUMAN	Carnitine O-palmitoyltransferase 1, liver isoform	CPT1A_HUMAN	Carnitine O-palmitoyltransferase 1, liver isoform	UniRef90_A9JRK5	LOC100135089 protein n=3	UniRef90_A9JRK5	LOC100135089 protein n=3	sp|P50416-2|CPT1A_HUMAN	P50416-2	Isoform 2 of Carnitine O-palmitoyltransferase 1, liver isoform	-	-	-	-	-	-	-	-	-	2.39548	2.8421	1.18644	0.246643	0.6862	0.904258	Pass	no
XLOC_003490	SMESG000009483.1	SMEST009483001.1	-	-	GCNT1_MOUSE	Beta-1,3-galactosyl-O-glycosyl-glycoprotein beta-1,6-N-acetylglucosaminyltransferase	GCNT1_HUMAN	Beta-1,3-galactosyl-O-glycosyl-glycoprotein beta-1,6-N-acetylglucosaminyltransferase	UniRef90_Q801N9	Gcnt1 protein n=2	UniRef90_Q801N9	Gcnt1 protein n=2	tr|Q801N9|Q801N9_XENLA	Q801N9	Gcnt1 protein	-	-	-	-	-	-	-	-	-	1.9818	2.35055	1.18607	0.246187	0.7827	0.940235	Pass	no
XLOC_019855	SMESG000058728.1	SMEST058728001.1	dd_Smed_v6_27439_0_1	dd_Smed_v4_27439_0_1	-	-	-	-	UniRef90_Q5C2Z1	SJCHGC08402 protein (Fragment) n=1	UniRef90_Q5C2Z1	SJCHGC08402 protein (Fragment) n=1	-	-	-	-	-	-	-	-	-	-	-	-	59.1324	70.1322	1.18602	0.246128	0.5303	0.835177	Pass	no
XLOC_029166	SMESG000077108.1	SMEST077108001.1	-	-	-	-	CRBN_DROAN	Protein cereblon homolog	UniRef90_B0S5D3	Uncharacterized protein n=1	UniRef90_B0S5D3	Uncharacterized protein n=1	tr|B0S5D3|B0S5D3_DANRE	B0S5D3	Novel protein	-	-	-	-	-	-	-	-	-	1.65772	1.96608	1.18601	0.246122	0.84485	0.958333	Pass	no
XLOC_001268	SMESG000000124.1	SMEST000124001.1	dd_Smed_v6_1599_0_1	dd_Smed_v4_1599_0_1	COR1B_MOUSE	Coronin-1B	COR1C_MOUSE	Coronin-1C	UniRef90_G4V9G1	Coronin n=1	UniRef90_G4V9G1	Coronin n=1	tr|B4ME45|B4ME45_DROVI	B4ME45	Coronin	-	-	-	-	-	-	-	-	-	41.8915	49.6815	1.18596	0.246051	0.54235	0.842018	Pass	no
XLOC_020783	SMESG000052914.1	SMEST052914005.1	-	-	-	-	-	-	-	-	-	-	-	-	-	-	-	-	-	-	-	-	-	-	10.0491	11.9166	1.18584	0.245906	0.58195	0.863566	Pass	no
XLOC_005500	SMESG000014289.1	SMEST014289001.1	dd_Smed_v6_10414_0_1	dd_Smed_v4_10414_0_1	RNC_HUMAN	Ribonuclease 3	RNC_HUMAN	Ribonuclease 3	UniRef90_G4VJZ1	Putative ribonuclease III n=1	UniRef90_G4VJZ1	Putative ribonuclease III n=1	tr|B4MF95|B4MF95_DROVI	B4MF95	GJ15113	-	-	-	-	-	-	-	-	-	5.0348	5.97015	1.18578	0.245833	0.5666	0.853771	Pass	no
XLOC_026751	SMESG000070271.1	SMEST070271002.1	dd_Smed_v6_5689_0_6	dd_Smed_v4_5689_0_6	-	-	TRAF3_MOUSE	TNF receptor-associated factor 3	UniRef90_I1ZID8	TNF receptor associated factor-2 (Fragment) n=1	UniRef90_I1ZID8	TNF receptor associated factor-2 (Fragment) n=1	tr|I1ZID8|I1ZID8_SCHMD	I1ZID8	TNF receptor associated factor-2 (Fragment)	-	-	-	-	-	-	-	-	-	0.914538	1.08443	1.18577	0.245822	0.7565	0.92886	Pass	no
XLOC_011704	SMESG000027424.1	SMEST027424001.1	-	-	PC11X_PANTR	Protocadherin-11 X-linked	PC11X_PANTR	Protocadherin-11 X-linked	UniRef90_G4VJA7	Putative cadherin n=2	UniRef90_F6YVR8	Uncharacterized protein n=3	tr|F6YVR8|F6YVR8_XENTR	F6YVR8	Uncharacterized protein	-	-	-	-	-	-	-	dd_smedV4_11605_0_1	Cell-type-specificity: Muscle SimilarTo: uc003quf.3 Description: QKI, KH domain containing, RNA binding (QKI)	6.49696	7.70384	1.18576	0.245813	0.5652	0.853349	Pass	no
XLOC_014485	SMESG000036610.1	SMEST036610001.1	dd_Smed_v6_5328_0_1	dd_Smed_v4_5328_0_1	UBL3_HUMAN	Ubiquitin-like protein 3	UBL3_RAT	Ubiquitin-like protein 3	UniRef90_Q7YX48	Protein C46F11.6 n=4	UniRef90_B4JJW0	GH12550 n=1	tr|B4JJW0|B4JJW0_DROGR	B4JJW0	GH12550	-	-	-	-	-	-	-	-	-	9.73662	11.5445	1.18568	0.245713	0.6132	0.875719	Pass	no
XLOC_001072	SMESG000002915.1	SMEST002915002.1	-	-	CDON_HUMAN	Cell adhesion molecule-related/down-regulated by oncogenes	CDON_HUMAN	Cell adhesion molecule-related/down-regulated by oncogenes	UniRef90_UPI0001A63CC0	hypothetical protein n=1	UniRef90_UPI0001A63CC0	hypothetical protein n=1	tr|H0YEX4|H0YEX4_HUMAN	H0YEX4	Cell adhesion molecule-related/down-regulated by oncogenes (Fragment)	-	-	-	-	-	-	-	-	-	7.58554	8.99349	1.18561	0.245629	0.5434	0.842808	Pass	no
XLOC_024181	SMESG000063260.1	SMEST063260001.1	dd_Smed_v6_16238_0_1	dd_Smed_v4_16238_0_1	-	-	-	-	-	-	-	-	-	-	-	-	-	-	-	-	-	-	-	-	4.12288	4.88661	1.18524	0.245181	0.6955	0.907932	Pass	no
XLOC_009813	SMESG000021908.1	SMEST021908002.1	dd_Smed_v6_5590_0_1	dd_Smed_v4_5590_0_1	TMUB1_DANRE	Transmembrane and ubiquitin-like domain-containing protein 1	TMUB2_MOUSE	Transmembrane and ubiquitin-like domain-containing protein 2	UniRef90_C1LK55	Transmembrane and ubiquitin-like domain-containing protein 2 n=2	UniRef90_C1LK55	Transmembrane and ubiquitin-like domain-containing protein 2 n=2	sp|Q3V209-2|TMUB2_MOUSE	Q3V209-2	Isoform 2 of Transmembrane and ubiquitin-like domain-containing protein 2	-	-	-	-	-	-	-	-	-	16.1773	19.1729	1.18517	0.245098	0.5618	0.851933	Pass	no
XLOC_015070	SMESG000036897.1	SMEST036897002.1	dd_Smed_v6_5026_0_1	dd_Smed_v4_5026_0_1	WBP11_DANRE	WW domain-binding protein 11	WBP11_DANRE	WW domain-binding protein 11	UniRef90_C1LFR3	WW domain-binding protein 11 n=2	UniRef90_C1LFR3	WW domain-binding protein 11 n=2	sp|Q6P0D5|WBP11_DANRE	Q6P0D5	WW domain-binding protein 11	-	-	-	-	-	-	-	-	-	22.1829	26.29	1.18515	0.245066	0.5177	0.829385	Pass	no
XLOC_013899	SMESG000035414.1	SMEST035414001.1	dd_Smed_v6_10704_0_1	dd_Smed_v4_10704_0_1	STK11_XENLA	Serine/threonine-protein kinase stk11	STK11_XENLA	Serine/threonine-protein kinase stk11	UniRef90_B4NKM9	GK13949 n=1	UniRef90_B4NKM9	GK13949 n=1	tr|B4NKM9|B4NKM9_DROWI	B4NKM9	GK13949	-	-	-	-	-	-	-	-	-	4.29019	5.08437	1.18512	0.245027	0.59445	0.869872	Pass	no
XLOC_026427	SMESG000073676.1	SMEST073676003.1	-	-	-	-	-	-	UniRef90_G4VM80	Putative cationic amino acid transporter n=1	UniRef90_G4VM80	Putative cationic amino acid transporter n=1	-	-	-	-	-	-	-	-	-	-	dd_smedV4_5177_0_1	Cell-type-specificity: Epidermis II SimilarTo: uc010iar.3 Description: leishmanolysin-like (metallopeptidase M8 family) (LMLN)	18.4474	21.8562	1.18478	0.244625	0.5632	0.852368	Pass	no
XLOC_023598	SMESG000061468.1	SMEST061468004.1	-	-	CC50A_MOUSE	Cell cycle control protein 50A	CC50A_MOUSE	Cell cycle control protein 50A	UniRef90_C1LHI1	Cell cycle control protein 50A (Transmembrane protein 30A) n=1	UniRef90_C1LHI1	Cell cycle control protein 50A (Transmembrane protein 30A) n=1	tr|B3MXT7|B3MXT7_DROAN	B3MXT7	GF19375	-	-	-	-	-	-	-	-	-	39.2662	46.5145	1.18459	0.244393	0.55095	0.846747	Pass	no
XLOC_003982	SMESG000007495.1	SMEST007495001.1	dd_Smed_v6_4346_0_1	dd_Smed_v4_4346_0_1	RPB3_BOVIN	DNA-directed RNA polymerase II subunit RPB3	RPB3_BOVIN	DNA-directed RNA polymerase II subunit RPB3	UniRef90_B7Z6D1	cDNA FLJ57430, highly similar to DNA-directed RNA polymerase II 33 kDa polypeptide (EC 2.7.7.6) n=1	UniRef90_B7Z6D1	cDNA FLJ57430, highly similar to DNA-directed RNA polymerase II 33 kDa polypeptide (EC 2.7.7.6) n=1	tr|Q9DB22|Q9DB22_MOUSE	Q9DB22	Putative uncharacterized protein	-	-	-	-	-	-	-	-	-	109.669	129.89	1.18438	0.244135	0.53125	0.836145	Pass	no
XLOC_012534	SMESG000029653.1	SMEST029653002.1	-	-	-	-	-	-	-	-	-	-	-	-	-	-	-	-	-	-	-	-	-	-	13.5635	16.0642	1.18437	0.24412	0.71075	0.91443	Pass	no
XLOC_012626	SMESG000029986.1	SMEST029986001.1	dd_Smed_v6_2353_0_1	dd_Smed_v4_2353_0_1	-	-	-	-	UniRef90_D5JG39	Decapping enzyme like-1 protein (Fragment) n=1	UniRef90_D5JG39	Decapping enzyme like-1 protein (Fragment) n=1	tr|D5JG39|D5JG39_DUGJA	D5JG39	Decapping enzyme like-1 protein (Fragment)	-	-	-	-	-	-	-	-	-	20.6102	24.4025	1.184	0.24367	0.5279	0.833717	Pass	no
XLOC_023975	SMESG000062649.1	SMEST062649001.1	dd_Smed_v6_5749_0_1	dd_Smed_v4_5749_0_1	-	-	-	-	UniRef90_I1ZIG5	1-Jun n=1	UniRef90_I1ZIG5	1-Jun n=1	tr|I1ZIG5|I1ZIG5_SCHMD	I1ZIG5	2019-06-01	-	-	-	-	-	dd_smedV4_5749_0_1	Wound-response-genes-reddien-category: Late SimilarTo: JX010576.1 Description: 1-Jun	-	-	178.913	211.821	1.18393	0.243587	0.52255	0.831831	Pass	no
XLOC_011791	SMESG000027726.1	SMEST027726001.1	dd_Smed_v6_5655_0_1	dd_Smed_v4_5655_0_1	LCMT1_HUMAN	Leucine carboxyl methyltransferase 1	LCMT1_HUMAN	Leucine carboxyl methyltransferase 1	UniRef90_M9NF32	CG3793, isoform B n=13	UniRef90_M9NF32	CG3793, isoform B n=13	tr|B4M919|B4M919_DROVI	B4M919	GJ18234	-	-	-	-	-	-	-	-	-	2.62651	3.10932	1.18382	0.243452	0.75125	0.928034	Pass	no
XLOC_027232	SMESG000071294.1	SMEST071294001.1	dd_Smed_v6_845_0_1	dd_Smed_v4_845_0_1	COX41_AOTAZ	Cytochrome c oxidase subunit 4 isoform 1, mitochondrial	COX41_AOTAZ	Cytochrome c oxidase subunit 4 isoform 1, mitochondrial	UniRef90_G4VS06	Cytochrome-c oxidase n=1	UniRef90_G4VS06	Cytochrome-c oxidase n=1	tr|B4L3C8|B4L3C8_DROMO	B4L3C8	GI15072	-	-	-	-	-	-	-	-	-	378.673	448.24	1.18371	0.243319	0.53835	0.841049	Pass	no
XLOC_006962	SMESG000017202.1	SMEST017202001.1	dd_Smed_v6_5389_0_1	dd_Smed_v4_5389_0_1	RFX3_XENTR	Transcription factor RFX3	RFX3_XENTR	Transcription factor RFX3	UniRef90_G4VLF2	Putative rfx transcription factor n=2	UniRef90_G4VLF2	Putative rfx transcription factor n=2	tr|G5E890|G5E890_MOUSE	G5E890	Transcription factor RFX3	-	rfx3	Category: tf SimilarTo: NP_602304 transcription factor RFX3 isoform b [Homo sapiens]	-	-	-	-	-	-	12.0465	14.2586	1.18363	0.243218	0.54385	0.843059	Pass	no
XLOC_028367	SMESG000074485.1	SMEST074485001.1	dd_Smed_v6_7397_0_1	dd_Smed_v4_7397_0_1	-	-	-	-	-	-	UniRef90_E1C1Z5	Uncharacterized protein n=3	tr|B4P0C7|B4P0C7_DROYA	B4P0C7	GE13912	-	-	-	-	-	-	-	-	-	15.3205	18.1253	1.18307	0.242541	0.57805	0.860855	Pass	no
XLOC_001414	SMESG000000769.1	SMEST000769001.1	dd_Smed_v6_8236_0_1	dd_Smed_v4_8236_0_1	UBP36_MOUSE	Ubiquitin carboxyl-terminal hydrolase 36	UBP36_MOUSE	Ubiquitin carboxyl-terminal hydrolase 36	UniRef90_Q6PFP7	Ubiquitin carboxyl-terminal hydrolase (Fragment) n=1	UniRef90_F1QY38	Ubiquitin carboxyl-terminal hydrolase n=4	tr|Q6PFN5|Q6PFN5_DANRE	Q6PFN5	Ubiquitin carboxyl-terminal hydrolase (Fragment)	-	-	-	-	-	-	-	-	-	3.87255	4.5799	1.18266	0.242032	0.6502	0.889177	Pass	no
XLOC_019570	SMESG000050145.1	SMEST050145001.1	dd_Smed_v6_5683_0_1	dd_Smed_v4_5683_0_1	LDL1_ORYSJ	Lysine-specific histone demethylase 1 homolog 1	LDL1_ARATH	Lysine-specific histone demethylase 1 homolog 1	UniRef90_G4VFV2	Putative amine oxidase n=2	UniRef90_G4VFV2	Putative amine oxidase n=2	tr|F6ZUK1|F6ZUK1_XENTR	F6ZUK1	Uncharacterized protein (Fragment)	-	-	-	-	-	-	-	-	-	3.84602	4.54839	1.18262	0.24199	0.5883	0.8675	Pass	no
XLOC_011633	SMESG000028921.1	SMEST028921002.1	-	-	CCNC_BOVIN	Cyclin-C	CCNC_BOVIN	Cyclin-C	UniRef90_D2DJV1	CyclinC-like protein (Fragment) n=1	UniRef90_D2DJV1	CyclinC-like protein (Fragment) n=1	tr|D2DJV1|D2DJV1_SCHMD	D2DJV1	CyclinC-like protein (Fragment)	-	-	-	-	-	-	-	-	-	27.7852	32.8583	1.18258	0.241941	0.5735	0.857808	Pass	no
XLOC_021333	SMESG000054977.1	SMEST054977001.1	dd_Smed_v6_7093_0_1	dd_Smed_v4_7093_0_1	-	-	-	-	-	-	-	-	-	-	-	-	-	-	-	-	-	-	-	-	7.40605	8.75737	1.18246	0.241793	0.6099	0.874889	Pass	no
XLOC_026300	SMESG000068628.1	SMEST068628001.1	dd_Smed_v6_253_0_1	dd_Smed_v4_253_0_1	VATL_RAT	V-type proton ATPase 16 kDa proteolipid subunit	VATL_RAT	V-type proton ATPase 16 kDa proteolipid subunit	UniRef90_Q8JGS3	Vacuolar ATP synthase 16 kDa proteolipid subunit n=1	UniRef90_Q7SYU8	MGC64475 protein n=2	tr|Q6PBE9|Q6PBE9_XENTR	Q6PBE9	ATPase, H+ transporting, V0 subunit C	-	-	-	-	-	-	-	-	-	200.725	237.308	1.18225	0.24154	0.52615	0.832748	Pass	no
XLOC_023016	SMESG000060019.1	SMEST060019001.1	dd_Smed_v6_5188_0_1	dd_Smed_v4_5188_0_1	RHG39_MOUSE	Rho GTPase-activating protein 39	RHG39_MOUSE	Rho GTPase-activating protein 39	UniRef90_UPI00034FCDAB	PREDICTED: rho GTPase-activating protein 39-like isoform X1 n=2	UniRef90_T2M6E5	Rho GTPase-activating protein 39 (Fragment) n=1	sp|Q9C0H5-2|RHG39_HUMAN	Q9C0H5-2	Isoform 2 of Rho GTPase-activating protein 39	-	-	-	-	-	-	-	-	-	10.1738	12.0256	1.18202	0.24125	0.56595	0.853654	Pass	no
XLOC_016760	SMESG000050687.1	SMEST050687001.1	dd_Smed_v6_7658_0_2	dd_Smed_v4_7658_0_2	UBR5_RAT	E3 ubiquitin-protein ligase UBR5	UBR5_RAT	E3 ubiquitin-protein ligase UBR5	UniRef90_G4VAL5	Putative ubiquitin--protein ligase edd n=2	UniRef90_G4VAL5	Putative ubiquitin--protein ligase edd n=2	tr|B3KML2|B3KML2_HUMAN	B3KML2	cDNA FLJ11310 fis, clone PLACE1010096, highly similar to Ubiquitin-protein ligase EDD1 (EC 6.3.2.-)	-	-	-	-	-	-	-	-	-	8.44469	9.98173	1.18201	0.241245	0.5511	0.846747	Pass	no
XLOC_000950	SMESG000003212.1	SMEST003212001.1	dd_Smed_v6_18169_0_1	dd_Smed_v4_18169_0_1	UBIQ_ENCCU	Ubiquitin	-	-	UniRef90_B4R5E7	GD16200 n=1	-	-	-	-	-	-	-	-	-	-	-	-	-	-	69.5595	82.2166	1.18196	0.241182	0.5202	0.83048	Pass	no
XLOC_005307	SMESG000011161.1	SMEST011161001.1	dd_Smed_v6_4775_0_1	dd_Smed_v4_4775_0_1	ALKB4_MOUSE	Alpha-ketoglutarate-dependent dioxygenase alkB homolog 4	ALKB4_MOUSE	Alpha-ketoglutarate-dependent dioxygenase alkB homolog 4	UniRef90_I1ZIC5	Alpha ketoglutarate dependent dioxygenase ABH4 n=1	UniRef90_I1ZIC5	Alpha ketoglutarate dependent dioxygenase ABH4 n=1	tr|I1ZIC5|I1ZIC5_SCHMD	I1ZIC5	Alpha ketoglutarate dependent dioxygenase ABH4	-	-	-	-	-	-	-	-	-	6.95742	8.22326	1.18194	0.241158	0.63715	0.884776	Pass	no
XLOC_020709	SMESG000053080.1	SMEST053080001.1	dd_Smed_v6_6185_0_2	dd_Smed_v4_6185_0_2	DIP2A_HUMAN	Disco-interacting protein 2 homolog A	DIP2A_HUMAN	Disco-interacting protein 2 homolog A	UniRef90_E9QBL8	Uncharacterized protein n=1	UniRef90_UPI0001A643A9	disco-interacting protein 2 (dip2) n=1	tr|E7FAU4|E7FAU4_DANRE	E7FAU4	Uncharacterized protein	-	-	-	-	-	-	-	-	-	8.79822	10.3986	1.1819	0.241106	0.5543	0.848932	Pass	no
XLOC_007241	SMESG000015845.1	SMEST015845001.1	dd_Smed_v6_5184_0_1	dd_Smed_v4_5184_0_1	BL1S4_HUMAN	Biogenesis of lysosome-related organelles complex 1 subunit 4	BL1S4_HUMAN	Biogenesis of lysosome-related organelles complex 1 subunit 4	UniRef90_F1NWV3	Uncharacterized protein (Fragment) n=2	UniRef90_Q6DBS6	Cappuccino homolog (Mouse) n=3	tr|A3KQK3|A3KQK3_DANRE	A3KQK3	Novel protein (Zgc:91841)	-	-	-	-	-	-	-	-	-	4.51719	5.33865	1.18185	0.241049	0.7947	0.943466	Pass	no
XLOC_024446	SMESG000069206.1	SMEST069206001.1	dd_Smed_v6_9371_0_1	dd_Smed_v4_9371_0_1	-	-	-	-	-	-	-	-	-	-	-	-	-	-	-	-	-	-	-	-	3.40667	4.02615	1.18184	0.241039	0.6867	0.904258	Pass	no
XLOC_013820	SMESG000034959.1	SMEST034959001.1	dd_Smed_v6_3998_0_1	dd_Smed_v4_3998_0_1	HADC_DANRE	Very-long-chain (3R)-3-hydroxyacyl-CoA dehydratase	HADC_DANRE	Very-long-chain (3R)-3-hydroxyacyl-CoA dehydratase	UniRef90_G4VGD4	Putative butyrate induced transcript n=1	UniRef90_G4VGD4	Putative butyrate induced transcript n=1	tr|B3NAW1|B3NAW1_DROER	B3NAW1	GG10197	-	-	-	-	-	-	-	-	-	48.3449	57.1289	1.18169	0.240857	0.54525	0.843968	Pass	no
XLOC_022443	SMESG000064518.1	SMEST064518001.1	dd_Smed_v6_4330_0_1	dd_Smed_v4_4330_0_1	ECHD3_RAT	Enoyl-CoA hydratase domain-containing protein 3, mitochondrial	ECHD3_RAT	Enoyl-CoA hydratase domain-containing protein 3, mitochondrial	UniRef90_A9JS71	Enoyl-CoA hydratase domain-containing protein 3, mitochondrial n=2	UniRef90_A9JS71	Enoyl-CoA hydratase domain-containing protein 3, mitochondrial n=2	sp|Q9D7J9|ECHD3_MOUSE	Q9D7J9	Enoyl-CoA hydratase domain-containing protein 3, mitochondrial	-	-	-	-	-	-	-	-	-	43.0152	50.8266	1.1816	0.240737	0.5588	0.851323	Pass	no
XLOC_010846	SMESG000042543.1	SMEST042543001.1	dd_Smed_v6_11871_0_1	dd_Smed_v4_11871_0_1	-	-	-	-	-	-	-	-	-	-	-	-	-	-	-	-	-	-	-	-	12.2208	14.4387	1.18149	0.240602	0.70055	0.910766	Pass	no
XLOC_007609	SMESG000018807.1	SMEST018807001.1	dd_Smed_v6_7383_0_1	dd_Smed_v4_7383_0_1	H2AJ_HUMAN	Histone H2A.J	H2A4_CHICK	Histone H2A-IV	UniRef90_F6ZVM7	Histone H2A n=3	UniRef90_F6ZVM7	Histone H2A n=3	tr|Q6INC9|Q6INC9_XENLA	Q6INC9	Histone H2A	-	-	-	-	-	-	-	-	-	1.19815	1.4154	1.18132	0.240401	0.81835	0.950932	Pass	no
XLOC_028025	SMESG000078014.1	SMEST078014001.1	dd_Smed_v6_3023_0_1	dd_Smed_v4_3023_0_1	FKBP6_BOVIN	Inactive peptidyl-prolyl cis-trans isomerase FKBP6	FKBP6_BOVIN	Inactive peptidyl-prolyl cis-trans isomerase FKBP6	UniRef90_I1ZIC6	Peptidyl prolyl cis trans isomerase FKBP-2 (Fragment) n=1	UniRef90_I1ZIC6	Peptidyl prolyl cis trans isomerase FKBP-2 (Fragment) n=1	tr|I1ZIC6|I1ZIC6_SCHMD	I1ZIC6	Peptidyl prolyl cis trans isomerase FKBP-2 (Fragment)	-	-	-	-	-	-	-	-	-	103.678	122.458	1.18114	0.240177	0.5307	0.835702	Pass	no
XLOC_002149	SMESG000005886.1	SMEST005886003.1	-	-	LUC7L_HUMAN	Putative RNA-binding protein Luc7-like 1	LUC7L_HUMAN	Putative RNA-binding protein Luc7-like 1	UniRef90_G4VSN4	Uncharacterized protein n=2	UniRef90_G4VSN4	Uncharacterized protein n=2	tr|Q3TV90|Q3TV90_MOUSE	Q3TV90	Putative uncharacterized protein (Fragment)	-	-	-	-	-	-	-	-	-	105.896	125.074	1.1811	0.240134	0.5516	0.846747	Pass	no
XLOC_012272	SMESG000030650.1	SMEST030650001.1	dd_Smed_v6_11804_0_6	dd_Smed_v4_11804_0_6	SPCS_MOUSE	O-phosphoseryl-tRNA(Sec) selenium transferase	SPCS_MOUSE	O-phosphoseryl-tRNA(Sec) selenium transferase	UniRef90_Q803A7	O-phosphoseryl-tRNA(Sec) selenium transferase n=2	UniRef90_Q803A7	O-phosphoseryl-tRNA(Sec) selenium transferase n=2	sp|Q6P6M7|SPCS_MOUSE	Q6P6M7	O-phosphoseryl-tRNA(Sec) selenium transferase	-	-	-	-	-	-	-	-	-	0.906788	1.07059	1.18064	0.239569	0.73755	0.924207	Pass	no
XLOC_024667	SMESG000069250.1	SMEST069250002.1	dd_Smed_v6_16849_0_1	dd_Smed_v4_16849_0_1	-	-	-	-	-	-	-	-	-	-	-	-	-	-	-	-	-	-	-	-	27.1728	32.081	1.18063	0.239556	0.558	0.850832	Pass	no
XLOC_018567	SMESG000047306.1	SMEST047306001.1	dd_Smed_v6_3984_0_1	dd_Smed_v4_3984_0_1	RSF1_HUMAN	Remodeling and spacing factor 1	RSF1_HUMAN	Remodeling and spacing factor 1	UniRef90_G4VA59	Putative hepatitis B virus X associated protein, hbxa n=1	UniRef90_G4VA59	Putative hepatitis B virus X associated protein, hbxa n=1	sp|Q96T23-3|RSF1_HUMAN	Q96T23-3	Isoform 3 of Remodeling and spacing factor 1	-	-	-	-	-	-	-	-	-	9.03054	10.661	1.18055	0.239459	0.55985	0.85188	Pass	no
XLOC_019666	SMESG000050162.1	SMEST050162001.1	dd_Smed_v6_1101_0_1	dd_Smed_v4_1101_0_1	-	-	-	-	-	-	-	-	-	-	-	-	-	-	-	-	-	-	-	-	540.111	637.599	1.1805	0.239393	0.549	0.846225	Pass	no
XLOC_020986	SMESG000053553.1,SMESG000053554.1		-	-	-	-	-	-	-	-	-	-	-	-	-	-	-	-	-	-	-	-	-	-	21.2877	25.1269	1.18035	0.239213	0.67525	0.900251	Pass	no
XLOC_030426	SMESG000080375.1	SMEST080375002.1	dd_Smed_v6_11901_0_1	dd_Smed_v4_11901_0_1	FACE2_DROME	CAAX prenyl protease 2	FACE2_DROME	CAAX prenyl protease 2	UniRef90_B4KVB0	GI12131 n=1	UniRef90_B4KVB0	GI12131 n=1	tr|B4KVB0|B4KVB0_DROMO	B4KVB0	GI12131	-	-	-	-	-	-	-	-	-	12.6737	14.9531	1.17985	0.238607	0.63175	0.883273	Pass	no
XLOC_025387	SMESG000066596.1	SMEST066596001.1	dd_Smed_v6_11959_0_1	dd_Smed_v4_11959_0_1	-	-	-	-	-	-	-	-	-	-	-	-	-	-	-	-	-	-	-	-	10.6057	12.5122	1.17976	0.238496	0.60735	0.874477	Pass	no
XLOC_021390	SMESG000054739.1	SMEST054739001.1	-	-	LIS1B_DANRE	Lissencephaly-1 homolog B {ECO:0000255|HAMAP-Rule:MF_03141}	LIS1B_DANRE	Lissencephaly-1 homolog B {ECO:0000255|HAMAP-Rule:MF_03141}	UniRef90_I0E0N1	Lissencephaly-1 homolog n=1	UniRef90_I0E0N1	Lissencephaly-1 homolog n=1	tr|I0E0N1|I0E0N1_SCHMD	I0E0N1	Lissencephaly-1	-	-	-	-	-	-	-	-	-	2.83094	3.33974	1.17973	0.238455	0.68085	0.902123	Pass	no
XLOC_024413	SMESG000063553.1	SMEST063553001.1	dd_Smed_v6_9137_0_1	dd_Smed_v4_9137_0_1	RPAP3_MOUSE	RNA polymerase II-associated protein 3	RPAP3_MOUSE	RNA polymerase II-associated protein 3	UniRef90_UPI0001DD21D4	RNA polymerase II-associated protein 3 n=1	UniRef90_UPI0001DD21D4	RNA polymerase II-associated protein 3 n=1	tr|Q7ZV75|Q7ZV75_DANRE	Q7ZV75	Zgc:56178	-	-	-	-	-	-	-	-	-	34.9497	41.2293	1.17968	0.23839	0.5501	0.846663	Pass	no
XLOC_016902	SMESG000051992.1	SMEST051992001.1	dd_Smed_v6_13941_0_1	dd_Smed_v4_13941_0_1	-	-	-	-	-	-	-	-	-	-	-	-	-	-	-	-	-	-	-	-	3.06999	3.62155	1.17966	0.238373	0.7779	0.93818	Pass	no
XLOC_010311	SMESG000024545.1	SMEST024545001.1	dd_Smed_v6_1000_0_1	dd_Smed_v4_1000_0_1	CSK21_MOUSE	Casein kinase II subunit alpha	CSK21_MOUSE	Casein kinase II subunit alpha	UniRef90_G4VR11	Protein kinase n=4	UniRef90_E7F3I3	Uncharacterized protein n=1	sp|Q60737|CSK21_MOUSE	Q60737	Casein kinase II subunit alpha	-	-	-	-	-	-	-	-	-	65.0014	76.6793	1.17966	0.238366	0.5422	0.842018	Pass	no
XLOC_003382	SMESG000008992.1	SMEST008992001.1	dd_Smed_v6_9625_0_1	dd_Smed_v4_9625_0_1	-	-	-	-	-	-	-	-	-	-	-	-	-	-	-	-	-	-	-	-	4.6023	5.42885	1.17959	0.238292	0.6545	0.889977	Pass	no
XLOC_027577	SMESG000072417.1	SMEST072417001.1	dd_Smed_v6_6349_0_1	dd_Smed_v4_6349_0_1	-	-	-	-	-	-	-	-	-	-	-	-	-	-	-	-	-	-	-	-	82.7871	97.64	1.17941	0.238066	0.5722	0.856546	Pass	no
XLOC_011295	SMESG000041505.1	SMEST041505002.1	dd_Smed_v6_6997_0_1	dd_Smed_v4_6997_0_1	PTPRZ_HUMAN	Receptor-type tyrosine-protein phosphatase zeta	PTPRZ_HUMAN	Receptor-type tyrosine-protein phosphatase zeta	UniRef90_G4V5I5	Putative receptor protein tyrosine phosphatase n=1	UniRef90_G4V5I5	Putative receptor protein tyrosine phosphatase n=1	tr|Q9VAL5|Q9VAL5_DROME	Q9VAL5	Protein tyrosine phosphatase 99A, isoform E	-	-	-	-	-	-	-	-	-	8.04867	9.49248	1.17938	0.238035	0.5672	0.853885	Pass	no
XLOC_005799	SMESG000014843.1	SMEST014843006.1	dd_Smed_v6_4361_0_1	dd_Smed_v4_4361_0_1	IFIH1_HUMAN	Interferon-induced helicase C domain-containing protein 1	IFIH1_HUMAN	Interferon-induced helicase C domain-containing protein 1	UniRef90_F7D9I1	Uncharacterized protein n=2	UniRef90_F7D9I1	Uncharacterized protein n=2	sp|Q9BYX4|IFIH1_HUMAN	Q9BYX4	Interferon-induced helicase C domain-containing protein 1	-	-	-	-	-	-	-	-	-	6.1814	7.29003	1.17935	0.237991	0.609	0.874505	Pass	no
XLOC_021620	SMESG000055316.1	SMEST055316001.1	-	-	SYG_MOUSE	Glycine--tRNA ligase	SYG_MOUSE	Glycine--tRNA ligase	UniRef90_Q68FB4	Glycyl-tRNA synthetase n=4	UniRef90_Q68FB4	Glycyl-tRNA synthetase n=4	sp|Q9CZD3|SYG_MOUSE	Q9CZD3	Glycine--tRNA ligase	-	-	-	-	-	-	-	dd_smedV4_13749_0_1	Cell-type-specificity: Neoblast SimilarTo: uc003pdx.3 Description: primase, DNA, polypeptide 2 (58kDa) (PRIM2)	18.1683	21.426	1.17931	0.237939	0.5558	0.849662	Pass	no
XLOC_016371	SMESG000040592.1	SMEST040592001.1	dd_Smed_v6_5095_0_1	dd_Smed_v4_5095_0_1	KMT2C_HUMAN	Histone-lysine N-methyltransferase 2C	KMT2C_HUMAN	Histone-lysine N-methyltransferase 2C	UniRef90_G4V5H9	Myst-related protein n=2	UniRef90_G4V5H9	Myst-related protein n=2	tr|B3MCM2|B3MCM2_DROAN	B3MCM2	GF12873	-	-	-	-	-	-	-	-	-	15.1413	17.8528	1.17908	0.237661	0.575	0.858533	Pass	no
XLOC_022237	SMESG000057749.1	SMEST057749001.1	dd_Smed_v6_14049_0_1	dd_Smed_v4_14049_0_1	-	-	-	-	-	-	-	-	-	-	-	-	-	-	-	-	-	-	-	-	20.5308	24.2024	1.17883	0.23736	0.6997	0.910231	Pass	no
XLOC_003882	SMESG000007073.1	SMEST007073001.1	-	-	-	-	-	-	-	-	-	-	-	-	-	-	-	-	-	-	-	-	-	-	1.5197	1.79146	1.17882	0.237349	0.8504	0.960303	Pass	no
XLOC_026484	SMESG000074104.1	SMEST074104001.1	dd_Smed_v6_6880_0_1	dd_Smed_v4_6880_0_1	MBOA2_CHICK	Membrane-bound O-acyltransferase domain-containing protein 2	MBOA2_CHICK	Membrane-bound O-acyltransferase domain-containing protein 2	UniRef90_G4M1H9	O-acyltransferase (Membrane bound) domain containing protein, putative n=2	UniRef90_G4M1H9	O-acyltransferase (Membrane bound) domain containing protein, putative n=2	tr|Q4KLX1|Q4KLX1_XENLA	Q4KLX1	MGC114668 protein	-	-	-	-	-	-	-	-	-	25.1287	29.6219	1.17881	0.237328	0.55985	0.85188	Pass	no
XLOC_021199	SMESG000054829.1	SMEST054829002.1	dd_Smed_v6_11062_0_1	dd_Smed_v4_11062_0_1	-	-	-	-	UniRef90_F1DT96	Bambi (Fragment) n=1	UniRef90_F1DT96	Bambi (Fragment) n=1	tr|F1DT96|F1DT96_SCHMD	F1DT96	Bambi (Fragment)	-	-	-	-	-	-	-	-	-	0.999498	1.17796	1.17855	0.237015	0.7109	0.91443	Pass	no
XLOC_021574	SMESG000055551.1	SMEST055551001.1	dd_Smed_v6_6879_0_1	dd_Smed_v4_6879_0_1	RBL2_HUMAN	Retinoblastoma-like protein 2	RBL2_MOUSE	Retinoblastoma-like protein 2	UniRef90_K9MXG1	Retinoblastoma-like protein n=2	UniRef90_K9MXG1	Retinoblastoma-like protein n=2	tr|D2DJU6|D2DJU6_SCHMD	D2DJU6	Rb-like protein	-	Smed-rb	Category: cell cycle SimilarTo: NP_005602 retinoblastoma-like protein 2 [Homo sapiens]	-	-	-	-	-	-	32.2935	38.0573	1.17848	0.236929	0.54015	0.841243	Pass	no
XLOC_003135	SMESG000005194.1	SMEST005194001.1	dd_Smed_v6_4021_0_1	dd_Smed_v4_4021_0_1	ACYP1_MOUSE	Acylphosphatase-1	-	-	UniRef90_B3MJL0	Acylphosphatase n=1	-	-	-	-	-	-	-	-	-	-	-	-	-	-	41.3293	48.7037	1.17843	0.236866	0.596	0.870416	Pass	no
XLOC_022586	SMESG000064169.1	SMEST064169001.1	dd_Smed_v6_153_0_1	dd_Smed_v4_153_0_1	UBCD1_DROME	Ubiquitin-conjugating enzyme E2-17 kDa	UBCD1_DROME	Ubiquitin-conjugating enzyme E2-17 kDa	UniRef90_T2MEM2	Ubiquitin-conjugating enzyme E2 D2 n=1	UniRef90_T2MEM2	Ubiquitin-conjugating enzyme E2 D2 n=1	tr|B5DVF8|B5DVF8_DROPS	B5DVF8	GA26693	-	-	-	-	-	-	-	-	-	735.953	867.185	1.17832	0.236726	0.54915	0.846247	Pass	no
XLOC_008999	SMESG000020271.1	SMEST020271001.1	dd_Smed_v6_2422_0_1	dd_Smed_v4_2422_0_1	UBR4_HUMAN	E3 ubiquitin-protein ligase UBR4	UBR4_RAT	E3 ubiquitin-protein ligase UBR4	UniRef90_UPI00034FAA0E	PREDICTED: E3 ubiquitin-protein ligase UBR4 n=1	UniRef90_UPI0003837E38	PREDICTED: E3 ubiquitin-protein ligase UBR4 isoform X8 n=1	tr|F1R984|F1R984_DANRE	F1R984	Uncharacterized protein (Fragment)	-	-	-	-	-	-	-	-	-	1.70679	2.01101	1.17824	0.236635	0.60585	0.874477	Pass	no
XLOC_029275	SMESG000077193.1	SMEST077193001.1	-	-	PGAP3_MOUSE	Post-GPI attachment to proteins factor 3	PGAP3_MOUSE	Post-GPI attachment to proteins factor 3	UniRef90_C1LF79	Protein PER1 n=1	UniRef90_C1LF79	Protein PER1 n=1	sp|A2A559|PGAP3_MOUSE	A2A559	Post-GPI attachment to proteins factor 3	-	-	-	-	-	-	-	-	-	6.46448	7.6154	1.17804	0.236385	0.6882	0.904815	Pass	no
XLOC_020941	SMESG000053808.1	SMEST053808001.1	dd_Smed_v6_7928_0_1	dd_Smed_v4_7928_0_1	-	-	-	-	-	-	-	-	-	-	-	-	-	-	-	-	-	-	-	-	4.66975	5.50093	1.17799	0.23633	0.59735	0.870885	Pass	no
XLOC_022945	SMESG000059753.1	SMEST059753001.1	dd_Smed_v6_11075_0_1	dd_Smed_v4_11075_0_1	-	-	-	-	-	-	-	-	-	-	-	-	-	-	-	-	-	-	-	-	15.6829	18.4739	1.17796	0.236296	0.6268	0.8809	Pass	no
XLOC_021435	SMESG000055392.1	SMEST055392001.1	dd_Smed_v6_5633_0_1	dd_Smed_v4_5633_0_1	MED6_BOVIN	Mediator of RNA polymerase II transcription subunit 6	MED6_BOVIN	Mediator of RNA polymerase II transcription subunit 6	UniRef90_G4V7I9	Med-6-related n=1	UniRef90_G4V7I9	Med-6-related n=1	sp|O75586|MED6_HUMAN	O75586	Mediator of RNA polymerase II transcription subunit 6	-	-	-	-	-	-	-	-	-	31.3714	36.9501	1.17783	0.236128	0.56675	0.853771	Pass	no
XLOC_024991	SMESG000065196.1	SMEST065196005.1	-	-	LIN54_DROME	Protein lin-54 homolog	LIN54_DROME	Protein lin-54 homolog	UniRef90_T2MC30	Protein lin-54 homolog n=2	UniRef90_T2MC30	Protein lin-54 homolog n=2	tr|B3NRK0|B3NRK0_DROER	B3NRK0	GG20386	-	-	-	-	-	-	-	-	-	1.80597	2.12678	1.17764	0.235897	0.64495	0.887106	Pass	no
XLOC_016833	SMESG000051526.1	SMEST051526001.1	dd_Smed_v6_6003_0_1	dd_Smed_v4_6003_0_1	-	-	-	-	UniRef90_E3CTK5	Secreted peptide prohormone-14 n=1	-	-	-	-	-	-	-	-	-	-	-	-	-	-	8.14362	9.59022	1.17764	0.235894	0.71305	0.915361	Pass	no
XLOC_003400	SMESG000009106.1	SMEST009106001.1	-	-	-	-	-	-	UniRef90_Q5BSC7	DUF543 domain-containing protein n=2	-	-	-	-	-	-	-	-	-	-	-	-	-	-	49.7421	58.5735	1.17754	0.235781	0.5743	0.858218	Pass	no
XLOC_024120	SMESG000062740.1	SMEST062740001.1	-	-	-	-	-	-	-	-	-	-	-	-	-	-	-	-	-	-	-	-	-	-	2.91513	3.43201	1.17731	0.235494	0.80345	0.945317	Pass	no
XLOC_011434	SMESG000028663.1	SMEST028663001.1	dd_Smed_v6_5130_0_1	dd_Smed_v4_5130_0_1	PUR4_MOUSE	Phosphoribosylformylglycinamidine synthase	PUR4_MOUSE	Phosphoribosylformylglycinamidine synthase	UniRef90_K9J888	Uncharacterized protein n=3	UniRef90_K9J888	Uncharacterized protein n=3	tr|B5DEE8|B5DEE8_XENTR	B5DEE8	Putative uncharacterized protein	-	-	-	-	-	-	-	-	-	16.9681	19.9757	1.17725	0.235421	0.55075	0.846747	Pass	no
XLOC_004012	SMESG000007676.1	SMEST007676001.1	dd_Smed_v6_1796_0_1	dd_Smed_v4_1796_0_1	RTN1_XENTR	Reticulon-1	RTN4_HUMAN	Reticulon-4	UniRef90_Q5BLD3	Reticulon n=1	UniRef90_B3DKQ5	Reticulon n=3	tr|Q4G5V7|Q4G5V7_DANRE	Q4G5V7	Reticulon 1a	-	-	-	-	-	-	-	-	-	91.3081	107.484	1.17716	0.235307	0.5388	0.841065	Pass	no
XLOC_026662	SMESG000070249.1	SMEST070249001.1	dd_Smed_v6_6797_0_44	-	-	-	-	-	UniRef90_C1LEX2	Inner nuclear membrane protein Man1 (LEM domain-containing protein 3) n=1	UniRef90_C1LEX2	Inner nuclear membrane protein Man1 (LEM domain-containing protein 3) n=1	-	-	-	-	-	-	-	-	-	-	-	-	4.64133	5.46312	1.17706	0.235187	0.6178	0.877359	Pass	no
XLOC_021866	SMESG000056607.1	SMEST056607001.1	-	-	-	-	-	-	-	-	-	-	-	-	-	-	-	-	-	-	-	-	-	-	1.18297	1.3921	1.17678	0.234849	0.8302	0.953758	Pass	no
XLOC_016631	SMESG000050677.1	SMEST050677001.1	-	-	RPAC1_YEAST	DNA-directed RNA polymerases I and III subunit RPAC1	RPAC1_YEAST	DNA-directed RNA polymerases I and III subunit RPAC1	UniRef90_G4VD46	Putative dna-directed RNA polymerase I n=1	UniRef90_G4VD46	Putative dna-directed RNA polymerase I n=1	tr|E3LHV2|E3LHV2_CAERE	E3LHV2	Putative uncharacterized protein	-	-	-	-	-	-	-	-	-	1.17481	1.38243	1.17673	0.234779	0.75235	0.928034	Pass	no
XLOC_019722	SMESG000050514.1	SMEST050514001.1	dd_Smed_v6_9892_0_1	dd_Smed_v4_9892_0_1	KLDC2_MOUSE	Kelch domain-containing protein 2	KLDC2_MOUSE	Kelch domain-containing protein 2	UniRef90_F7DWD1	Uncharacterized protein n=3	UniRef90_F7DWD1	Uncharacterized protein n=3	tr|F7DWD1|F7DWD1_XENTR	F7DWD1	Uncharacterized protein	-	-	-	-	-	-	-	-	-	3.49721	4.11521	1.17671	0.234762	0.6584	0.891503	Pass	no
XLOC_016459	SMESG000051345.1	SMEST051345001.1	dd_Smed_v6_4605_0_1	dd_Smed_v4_4605_0_1	RSBNL_XENTR	Round spermatid basic protein 1-like	RSBNL_HUMAN	Round spermatid basic protein 1-like protein	UniRef90_G4V923	Putative uncharacterized protein n=1	UniRef90_G4V923	Putative uncharacterized protein n=1	tr|B4I5L6|B4I5L6_DROSE	B4I5L6	GM17059	-	-	-	-	-	-	-	-	-	66.8954	78.7045	1.17653	0.234539	0.53825	0.841049	Pass	no
XLOC_000447	SMESG000026639.1	SMEST026639002.1	dd_Smed_v6_2142_0_1	dd_Smed_v4_2142_0_1	T2FB_RAT	General transcription factor IIF subunit 2	T2FB_RAT	General transcription factor IIF subunit 2	UniRef90_Q03123	General transcription factor IIF subunit 2 n=3	UniRef90_Q03123	General transcription factor IIF subunit 2 n=3	tr|B8JHR3|B8JHR3_DANRE	B8JHR3	Novel protein similar to vertebrate general transcription factor IIF, polypeptide 2, 30kDa (GTF2F2, zgc:86775)	-	-	-	-	-	-	-	-	-	161.286	189.735	1.17639	0.234365	0.5479	0.845758	Pass	no
XLOC_026235	SMESG000068346.1	SMEST068346002.1	dd_Smed_v6_5897_0_1	dd_Smed_v4_5897_0_1	-	-	-	-	-	-	-	-	-	-	-	-	-	-	-	-	-	-	-	-	19.3663	22.7808	1.17631	0.23427	0.565	0.853151	Pass	no
XLOC_026565	SMESG000073716.1	SMEST073716001.1	dd_Smed_v6_5804_0_1	dd_Smed_v4_5804_0_1	PHF10_RAT	PHD finger protein 10	PHF10_MOUSE	PHD finger protein 10	UniRef90_G4LVT9	PHD zinc finger protein XAP135-related n=1	UniRef90_G4LVT9	PHD zinc finger protein XAP135-related n=1	tr|K4DI61|K4DI61_MOUSE	K4DI61	PHD finger protein 10	-	-	-	-	-	-	-	-	-	25.5965	30.1093	1.17631	0.234263	0.5617	0.851933	Pass	no
XLOC_022142	SMESG000057246.1	SMEST057246001.1	dd_Smed_v6_3951_0_1	dd_Smed_v4_3951_0_1	YIF1B_MOUSE	Protein YIF1B	YIF1B_HUMAN	Protein YIF1B	UniRef90_C1L679	Protein YIF1A (YIP1-interacting factor homolog A) n=4	UniRef90_C1L679	Protein YIF1A (YIP1-interacting factor homolog A) n=4	sp|Q5BJH7-2|YIF1B_HUMAN	Q5BJH7-2	Isoform 2 of Protein YIF1B	-	-	-	-	-	-	-	-	-	33.8179	39.775	1.17615	0.234075	0.5719	0.856275	Pass	no
XLOC_025778	SMESG000067001.1	SMEST067001001.1	dd_Smed_v6_12265_0_1	dd_Smed_v4_12265_0_1	NXF1_COTJA	Nuclear RNA export factor 1	NXF1_DROME	Nuclear RNA export factor 1	UniRef90_G4LZB4	mRNA-export factor tap/nxf-related n=2	UniRef90_G4LZB4	mRNA-export factor tap/nxf-related n=2	tr|F1Q7H6|F1Q7H6_DANRE	F1Q7H6	Uncharacterized protein	-	-	-	-	-	-	-	-	-	15.8738	18.6661	1.17591	0.233773	0.5611	0.851933	Pass	no
XLOC_025061	SMESG000065602.1	SMEST065602001.1	-	-	-	-	-	-	UniRef90_I1ZID8	TNF receptor associated factor-2 (Fragment) n=1	UniRef90_I1ZID8	TNF receptor associated factor-2 (Fragment) n=1	tr|I1ZID8|I1ZID8_SCHMD	I1ZID8	TNF receptor associated factor-2 (Fragment)	-	-	-	-	-	-	-	-	-	1.29774	1.52601	1.1759	0.233763	0.804	0.945579	Pass	no
XLOC_023157	SMESG000060505.1	SMEST060505001.1	dd_Smed_v6_5379_0_1	dd_Smed_v4_5379_0_1	ECM29_MOUSE	Proteasome-associated protein ECM29 homolog	ECM29_HUMAN	Proteasome-associated protein ECM29 homolog	UniRef90_B8A5L1	Uncharacterized protein n=1	UniRef90_B8A5L1	Uncharacterized protein n=1	sp|Q5VYK3|ECM29_HUMAN	Q5VYK3	Proteasome-associated protein ECM29 homolog	-	-	-	-	-	-	-	-	-	2.25002	2.64577	1.17589	0.23375	0.60515	0.874477	Pass	no
XLOC_030342	SMESG000080185.1	SMEST080185001.1	-	-	-	-	-	-	-	-	-	-	-	-	-	-	-	-	-	-	-	-	-	-	33.1627	38.9929	1.17581	0.23365	0.5698	0.854991	Pass	no
XLOC_017820	SMESG000045245.1	SMEST045245001.1	dd_Smed_v6_6993_0_1	dd_Smed_v4_6993_0_1	-	-	MPP8_HUMAN	M-phase phosphoprotein 8	UniRef90_G4LUD0	Multiple ankyrin repeats single kh domain protein, putative n=3	UniRef90_G4LUD0	Multiple ankyrin repeats single kh domain protein, putative n=3	tr|F6Q5Z0|F6Q5Z0_XENTR	F6Q5Z0	Uncharacterized protein	-	-	-	-	-	-	-	-	-	1.75063	2.05835	1.17578	0.233614	0.6902	0.905503	Pass	no
XLOC_029801	SMESG000078301.1	SMEST078301001.1	-	-	MGAT1_MOUSE	Alpha-1,3-mannosyl-glycoprotein 2-beta-N-acetylglucosaminyltransferase	MGAT1_MOUSE	Alpha-1,3-mannosyl-glycoprotein 2-beta-N-acetylglucosaminyltransferase	UniRef90_B3MIV3	GF12760 n=1	UniRef90_B3MIV3	GF12760 n=1	tr|Q8CIC9|Q8CIC9_MOUSE	Q8CIC9	Mannoside acetylglucosaminyltransferase 1	-	-	-	-	-	-	-	-	-	1.46306	1.72006	1.17566	0.23347	0.7139	0.915731	Pass	no
XLOC_010542	SMESG000023639.1	SMEST023639001.1	dd_Smed_v6_3360_0_2	dd_Smed_v4_3360_0_2	-	-	-	-	-	-	-	-	-	-	-	-	-	-	-	-	-	-	-	-	10.9305	12.8496	1.17557	0.233364	0.6839	0.903615	Pass	no
XLOC_003645	SMESG000009490.1,SMESG000009491.1		-	-	-	-	-	-	-	-	-	-	-	-	-	-	-	-	-	-	-	-	-	-	221.649	260.533	1.17543	0.233189	0.5541	0.848806	Pass	no
XLOC_029105	SMESG000076567.1	SMEST076567001.1	dd_Smed_v6_7337_0_1	dd_Smed_v4_7337_0_1	VP33B_DANRE	Vacuolar protein sorting-associated protein 33B {ECO:0000250|UniProtKB:Q9H267}	VP33B_DANRE	Vacuolar protein sorting-associated protein 33B {ECO:0000250|UniProtKB:Q9H267}	UniRef90_Q58EN8	Vacuolar protein sorting-associated protein 33B n=2	UniRef90_G4VQ46	Putative vacuolar protein sorting (Vps33) n=2	tr|A4QNC0|A4QNC0_XENTR	A4QNC0	LOC100125133 protein	-	-	-	-	-	-	-	-	-	11.3984	13.3953	1.17519	0.232896	0.6003	0.872603	Pass	no
XLOC_015283	SMESG000039055.1	SMEST039055002.1	-	-	-	-	-	-	-	-	-	-	-	-	-	-	-	-	-	-	-	-	-	-	6.43636	7.56296	1.17504	0.232706	0.68785	0.904642	Pass	no
XLOC_025893	SMESG000067658.1	SMEST067658001.1	dd_Smed_v6_21_0_1	dd_Smed_v4_21_0_1	-	-	-	-	-	-	-	-	-	-	-	-	-	-	-	-	-	-	-	-	1.17088	1.3758	1.17501	0.232678	0.87475	0.96523	Pass	no
XLOC_015764	SMESG000039948.1	SMEST039948001.1	-	-	GATD1_DANRE	GATA zinc finger domain-containing protein 1	GATD1_DANRE	GATA zinc finger domain-containing protein 1	UniRef90_Q5D8L0	SJCHGC06508 protein n=2	UniRef90_Q5D8L0	SJCHGC06508 protein n=2	sp|Q1L8G7|GATD1_DANRE	Q1L8G7	GATA zinc finger domain-containing protein 1	-	gata	Category: tf SimilarTo: NP_066990 GATA zinc finger domain-containing protein 1 [Homo sapiens]	-	-	-	-	-	-	16.0146	18.8159	1.17492	0.232565	0.59895	0.87176	Pass	no
XLOC_026939	SMESG000070863.1	SMEST070863002.1	dd_Smed_v6_3413_0_1	dd_Smed_v4_3413_0_1	METL2_XENTR	Methyltransferase-like protein 2	METL2_XENTR	Methyltransferase-like protein 2	UniRef90_B4N706	GK23661 n=1	UniRef90_B4N706	GK23661 n=1	tr|B3NES1|B3NES1_DROER	B3NES1	GG14580	-	-	-	-	-	-	-	-	-	22.4288	26.3504	1.17485	0.232472	0.6207	0.878743	Pass	no
XLOC_016141	SMESG000041256.1	SMEST041256001.1	dd_Smed_v6_4665_0_1	dd_Smed_v4_4665_0_1	SURF4_DANRE	Surfeit locus protein 4	SURF4_DANRE	Surfeit locus protein 4	UniRef90_G4M133	Surfeit locus protein, putative n=1	UniRef90_G4M133	Surfeit locus protein, putative n=1	tr|Q6P344|Q6P344_XENTR	Q6P344	Surfeit gene 4	-	-	-	-	-	-	-	-	-	54.9984	64.6138	1.17483	0.232453	0.55165	0.846747	Pass	no
XLOC_028473	SMESG000074700.1	SMEST074700001.1	-	-	PSA1_MOUSE	Proteasome subunit alpha type-1	PSA1_MOUSE	Proteasome subunit alpha type-1	UniRef90_C1L7E9	20S proteasome subunit alpha 6 n=3	UniRef90_C1L7E9	20S proteasome subunit alpha 6 n=3	tr|Q58E21|Q58E21_XENLA	Q58E21	Proteasome subunit alpha type	-	-	-	-	-	-	-	-	-	14.9581	17.5725	1.17478	0.232393	0.62045	0.878718	Pass	no
XLOC_009495	SMESG000022868.1	SMEST022868001.1	dd_Smed_v6_1812_0_1	dd_Smed_v4_1812_0_1	LRC47_HUMAN	Leucine-rich repeat-containing protein 47	LRC47_MOUSE	Leucine-rich repeat-containing protein 47	UniRef90_G4VF95	Putative leucine-rich repeat-containing protein n=1	UniRef90_G4VF95	Putative leucine-rich repeat-containing protein n=1	tr|B1WBK5|B1WBK5_XENTR	B1WBK5	LOC100145802 protein	-	-	-	-	-	-	-	-	-	147.639	173.44	1.17476	0.232363	0.55275	0.847287	Pass	no
XLOC_022733	SMESG000064916.1	SMEST064916006.1	dd_Smed_v6_5558_0_1	dd_Smed_v4_5558_0_1	-	-	-	-	-	-	-	-	-	-	-	-	-	-	-	-	-	-	-	-	12.7208	14.9404	1.17449	0.232029	0.6454	0.887106	Pass	no
XLOC_004830	SMESG000009920.1	SMEST009920001.1	dd_Smed_v6_8365_0_1	dd_Smed_v4_8365_0_1	KRH2_DROME	Krueppel homolog 2	TMM33_MOUSE	Transmembrane protein 33	UniRef90_T2MEZ7	Transmembrane protein 33 n=2	UniRef90_T2MEZ7	Transmembrane protein 33 n=2	tr|H2VQK0|H2VQK0_CAEJA	H2VQK0	Uncharacterized protein	-	-	-	-	-	-	-	-	-	10.3881	12.2005	1.17447	0.232008	0.59865	0.871425	Pass	no
XLOC_019628	SMESG000050509.1	SMEST050509001.1	dd_Smed_v6_1451_0_1	dd_Smed_v4_1451_0_1	-	-	-	-	-	-	-	-	-	-	-	-	-	-	-	-	-	-	-	-	18.4839	21.6952	1.17373	0.231107	0.6189	0.877962	Pass	no
XLOC_023100	SMESG000060163.1	SMEST060163001.1	dd_Smed_v6_12154_0_1	dd_Smed_v4_12154_0_1	RL18A_ICTPU	60S ribosomal protein L18a	-	-	UniRef90_C1LUV4	60S ribosomal protein L18a n=8	UniRef90_A8X9G2	Protein CBR-GALT-1 n=2	tr|A8X9G2|A8X9G2_CAEBR	A8X9G2	Protein CBR-GALT-1	-	-	-	-	-	-	-	-	-	1274.56	1495.96	1.17371	0.231072	0.61605	0.877023	Pass	no
XLOC_020932	SMESG000053725.1	SMEST053725001.1	dd_Smed_v6_15389_0_1	dd_Smed_v4_15389_0_1	PSF2_HUMAN	DNA replication complex GINS protein PSF2	PSF2_HUMAN	DNA replication complex GINS protein PSF2	UniRef90_C1M0W4	Putative uncharacterized protein n=2	UniRef90_C1M0W4	Putative uncharacterized protein n=2	tr|Q53G08|Q53G08_HUMAN	Q53G08	DNA replication complex GINS protein PSF2 (Fragment)	-	-	-	-	-	-	-	-	-	7.96307	9.34627	1.1737	0.231066	0.71335	0.915463	Pass	no
XLOC_029658	SMESG000081576.1	SMEST081576001.1	dd_Smed_v6_22487_0_1	dd_Smed_v4_22487_0_1	-	-	-	-	-	-	-	-	-	-	-	-	-	-	-	-	-	-	-	-	0.990465	1.16242	1.17361	0.230954	0.85645	0.961133	Pass	no
XLOC_001027	SMESG000002668.1	SMEST002668001.1	dd_Smed_v6_2195_0_1	dd_Smed_v4_2195_0_1	M3K3_ARATH	Mitogen-activated protein kinase kinase kinase 3	M3K3_ARATH	Mitogen-activated protein kinase kinase kinase 3	UniRef90_F6X5R9	Uncharacterized protein (Fragment) n=2	UniRef90_F6X5R9	Uncharacterized protein (Fragment) n=2	tr|F6X5R9|F6X5R9_XENTR	F6X5R9	Uncharacterized protein (Fragment)	-	-	-	-	-	-	-	-	-	20.1007	23.5901	1.1736	0.230936	0.59225	0.869015	Pass	no
XLOC_007137	SMESG000015438.1	SMEST015438001.1	dd_Smed_v6_1316_0_1	dd_Smed_v4_1316_0_1	UB2G2_PONAB	Ubiquitin-conjugating enzyme E2 G2	UB2G2_PONAB	Ubiquitin-conjugating enzyme E2 G2	UniRef90_G4LWV8	Ubiquitin-conjugating enzyme E2 G, putative n=2	UniRef90_G4LWV8	Ubiquitin-conjugating enzyme E2 G, putative n=2	tr|Q4V9I8|Q4V9I8_DANRE	Q4V9I8	Uncharacterized protein	-	-	-	-	-	-	-	-	-	12.1578	14.268	1.17357	0.230901	0.6307	0.8823	Pass	no
XLOC_027561	SMESG000072358.1,SMESG000072359.1		-	-	-	-	-	-	-	-	-	-	-	-	-	-	-	-	-	-	-	-	-	-	24.7597	29.0555	1.1735	0.230817	0.6538	0.889831	Pass	no
XLOC_022144	SMESG000057257.1	SMEST057257005.1	dd_Smed_v6_8542_0_1	dd_Smed_v4_8542_0_1	-	-	UVSSA_BOVIN	UV-stimulated scaffold protein A	-	-	-	-	-	-	-	-	-	-	-	-	-	-	-	-	22.8838	26.8516	1.17339	0.230681	0.58985	0.867936	Pass	no
XLOC_016694	SMESG000050993.1	SMEST050993001.1	dd_Smed_v6_1194_0_3	dd_Smed_v4_1194_0_3	ROA2_SAGOE	Heterogeneous nuclear ribonucleoproteins A2/B1	ROA2_SAGOE	Heterogeneous nuclear ribonucleoproteins A2/B1	UniRef90_C1L9G6	Heterogeneous nuclear ribonucleoprotein A2 homolog 1 n=1	UniRef90_C1L9G6	Heterogeneous nuclear ribonucleoprotein A2 homolog 1 n=1	tr|E2IXG0|E2IXG0_SCHMD	E2IXG0	Heterogeneous nuclear ribonucleoprotein A2	-	-	-	-	-	-	-	-	-	872.032	1023.22	1.17337	0.230663	0.5583	0.851178	Pass	no
XLOC_002755	SMESG000004344.1	SMEST004344001.1	dd_Smed_v6_8071_0_1	dd_Smed_v4_8071_0_1	MPC2_HUMAN	Mitochondrial pyruvate carrier 2	MPC2_HUMAN	Mitochondrial pyruvate carrier 2	UniRef90_G4VLQ2	Putative uncharacterized protein n=1	UniRef90_G4VLQ2	Putative uncharacterized protein n=1	tr|B5DYX0|B5DYX0_DROPS	B5DYX0	GA26297	-	-	-	-	-	-	-	dd_smedV4_8071_0_1	Cell-type-specificity: Gut SimilarTo: uc002knm.3 Description: laminin, alpha 1 (LAMA1)	3.20953	3.76566	1.17327	0.230541	0.785	0.940698	Pass	no
XLOC_007189	SMESG000015616.1	SMEST015616002.1	dd_Smed_v6_3614_0_3	dd_Smed_v4_3614_0_3	OSBL9_PONAB	Oxysterol-binding protein-related protein 9	OSBL9_PONAB	Oxysterol-binding protein-related protein 9	UniRef90_Q0IJ05	Oxysterol-binding protein-related protein 9 n=5	UniRef90_Q0IJ05	Oxysterol-binding protein-related protein 9 n=5	tr|B1AKJ6|B1AKJ6_HUMAN	B1AKJ6	Oxysterol-binding protein	-	-	-	-	-	-	-	-	-	30.5428	35.8267	1.173	0.230203	0.5482	0.845823	Pass	no
XLOC_004753	SMESG000009833.1	SMEST009833001.1	dd_Smed_v6_2165_0_1	dd_Smed_v4_2165_0_1	CBR1_PONAB	Carbonyl reductase [NADPH] 1	CBR1_PONAB	Carbonyl reductase [NADPH] 1	UniRef90_C1LRC5	Carbonyl reductase 1 n=11	UniRef90_C1LRC5	Carbonyl reductase 1 n=11	sp|P16152|CBR1_HUMAN	P16152	Carbonyl reductase [NADPH] 1	-	-	-	-	-	-	-	-	-	298.384	349.996	1.17297	0.230168	0.561	0.851933	Pass	no
XLOC_022674	SMESG000064519.1	SMEST064519001.1	-	-	TBP_DANRE	TATA-box-binding protein {ECO:0000312|ZFIN:ZDB-GENE-030616-563}	TBP_DANRE	TATA-box-binding protein {ECO:0000312|ZFIN:ZDB-GENE-030616-563}	UniRef90_G4LWB4	TATA-box binding protein, putative n=2	UniRef90_G4LWB4	TATA-box binding protein, putative n=2	tr|B7ZCI1|B7ZCI1_DANRE	B7ZCI1	TATA-box-binding protein	-	-	-	-	-	-	-	-	-	16.5619	19.4247	1.17285	0.230024	0.59865	0.871425	Pass	no
XLOC_026799	SMESG000070143.1	SMEST070143002.1	dd_Smed_v6_5689_0_5	dd_Smed_v4_5689_0_5	TRAF3_MOUSE	TNF receptor-associated factor 3	TRAF6_MACMU	TNF receptor-associated factor 6	UniRef90_I1ZID8	TNF receptor associated factor-2 (Fragment) n=1	UniRef90_I1ZID8	TNF receptor associated factor-2 (Fragment) n=1	tr|I1ZID8|I1ZID8_SCHMD	I1ZID8	TNF receptor associated factor-2 (Fragment)	-	-	-	-	-	-	-	-	-	7.43735	8.72054	1.17253	0.229629	0.6394	0.885177	Pass	no
XLOC_002903	SMESG000004675.1	SMEST004675002.1	-	-	RAD9B_MOUSE	Cell cycle checkpoint control protein RAD9B	RAD9B_MOUSE	Cell cycle checkpoint control protein RAD9B	UniRef90_T2M799	Cell cycle checkpoint control protein RAD9A n=1	UniRef90_T2M799	Cell cycle checkpoint control protein RAD9A n=1	tr|F2Z4U5|F2Z4U5_DANRE	F2Z4U5	Uncharacterized protein	-	-	-	-	-	-	-	-	-	1.53585	1.8006	1.17238	0.22944	0.8618	0.962829	Pass	no
XLOC_020443	SMESG000052838.1	SMEST052838001.1	dd_Smed_v6_6379_0_1	dd_Smed_v4_6379_0_1	TRA2A_MOUSE	Transformer-2 protein homolog alpha	TRA2A_MOUSE	Transformer-2 protein homolog alpha	UniRef90_Q3TAP5	Putative uncharacterized protein n=1	UniRef90_Q7T2A0	Transformer-2 alpha n=5	tr|B4DQI6|B4DQI6_HUMAN	B4DQI6	Transformer-2 protein homolog alpha	-	-	-	-	-	-	-	-	-	58.4314	68.5033	1.17237	0.22943	0.54825	0.845823	Pass	no
XLOC_019112	SMESG000049038.1	SMEST049038001.1	dd_Smed_v6_8793_0_1	dd_Smed_v4_8793_0_1	-	-	-	-	UniRef90_UPI0002B45DAC	PREDICTED: nephrocystin-3-like, partial n=1	UniRef90_UPI0002B45DAC	PREDICTED: nephrocystin-3-like, partial n=1	-	-	-	-	-	-	-	-	-	-	-	-	4.83451	5.66599	1.17199	0.228958	0.59535	0.870021	Pass	no
XLOC_004974	SMESG000010232.1	SMEST010232001.1	-	-	-	-	-	-	-	-	-	-	-	-	-	-	-	-	-	-	-	-	-	-	0.913943	1.07108	1.17193	0.22889	0.71795	0.917209	Pass	no
XLOC_014228	SMESG000034505.1	SMEST034505001.1	dd_Smed_v6_2242_0_2	dd_Smed_v4_2242_0_2	2AAA_HUMAN	Serine/threonine-protein phosphatase 2A 65 kDa regulatory subunit A alpha isoform	2AAA_HUMAN	Serine/threonine-protein phosphatase 2A 65 kDa regulatory subunit A alpha isoform	UniRef90_T2MGA9	Serine/threonine-protein phosphatase 2A 65 kDa regulatory subunit A alpha isoform (Fragment) n=2	UniRef90_T2MGA9	Serine/threonine-protein phosphatase 2A 65 kDa regulatory subunit A alpha isoform (Fragment) n=2	tr|Q6AZF1|Q6AZF1_XENLA	Q6AZF1	Ppp2r1a-b protein	-	-	-	-	-	-	-	-	-	41.4188	48.5368	1.17185	0.228793	0.54735	0.845223	Pass	no
XLOC_022411	SMESG000064360.1	SMEST064360001.1	dd_Smed_v6_10115_0_1	dd_Smed_v4_10115_0_1	PR2_DROME	Tyrosine-protein kinase PR2	PR2_DROME	Tyrosine-protein kinase PR2	UniRef90_B3MDE0	GF11982 n=1	UniRef90_B3MDE0	GF11982 n=1	tr|B3MDE0|B3MDE0_DROAN	B3MDE0	GF11982	-	-	-	-	-	-	-	-	-	4.12831	4.83749	1.17178	0.228707	0.5914	0.86825	Pass	no
XLOC_010578	SMESG000023685.1	SMEST023685002.1	dd_Smed_v6_4373_0_1	dd_Smed_v4_4373_0_1	TESK2_MOUSE	Dual specificity testis-specific protein kinase 2	TESK2_MOUSE	Dual specificity testis-specific protein kinase 2	UniRef90_A2VCY1	Zgc:158349 n=2	UniRef90_A2VCY1	Zgc:158349 n=2	tr|A2VCY1|A2VCY1_DANRE	A2VCY1	Zgc:158349	-	-	-	-	-	-	-	-	-	8.10951	9.50236	1.17176	0.228671	0.606	0.874477	Pass	no
XLOC_022457	SMESG000064584.1	SMEST064584003.1	-	-	-	-	-	-	-	-	-	-	-	-	-	-	-	-	-	-	-	-	-	-	122.487	143.448	1.17113	0.227899	0.58805	0.8675	Pass	no
XLOC_000796	SMESG000026310.1	SMEST026310001.1	-	-	LZIC_XENTR	Protein LZIC	LZIC_RAT	Protein LZIC	UniRef90_Q28D79	Protein LZIC n=1	UniRef90_Q28D79	Protein LZIC n=1	sp|Q28D79|LZIC_XENTR	Q28D79	Protein LZIC	-	-	-	-	-	-	-	-	-	60.8193	71.2249	1.17109	0.227852	0.56885	0.854922	Pass	no
XLOC_002622	SMESG000003774.1	SMEST003774001.1	dd_Smed_v6_150_0_1	dd_Smed_v4_150_0_1	RL9_DROME	60S ribosomal protein L9	RL9_DROME	60S ribosomal protein L9	UniRef90_Q86DX4	Clone ZZZ458 mRNA sequence n=8	UniRef90_Q86DX4	Clone ZZZ458 mRNA sequence n=8	tr|B4JBE5|B4JBE5_DROGR	B4JBE5	GH10761	-	-	-	-	-	-	-	-	-	614.469	719.54	1.17099	0.227735	0.5644	0.852865	Pass	no
XLOC_019031	SMESG000047972.1	SMEST047972002.1	dd_Smed_v6_6829_0_1	dd_Smed_v4_6829_0_1	RPR1B_HUMAN	Regulation of nuclear pre-mRNA domain-containing protein 1B	RPR1B_HUMAN	Regulation of nuclear pre-mRNA domain-containing protein 1B	UniRef90_G4VM62	Putative uncharacterized protein n=1	UniRef90_G4VM62	Putative uncharacterized protein n=1	tr|Q7ZUK9|Q7ZUK9_DANRE	Q7ZUK9	Regulation of nuclear pre-mRNA domain containing 1B	-	-	-	-	-	-	-	-	-	7.76428	9.0911	1.17089	0.227603	0.654	0.889909	Pass	no
XLOC_023235	SMESG000060860.1	SMEST060860001.1	-	-	-	-	-	-	-	-	-	-	-	-	-	-	-	-	-	-	-	-	-	-	46.1165	53.9968	1.17088	0.227591	0.56155	0.851933	Pass	no
XLOC_021430	SMESG000055377.1	SMEST055377001.1	dd_Smed_v6_5768_0_1	dd_Smed_v4_5768_0_1	-	-	-	-	UniRef90_C1LED0	BTB/POZ domain-containing protein 12 n=1	UniRef90_C1LED0	BTB/POZ domain-containing protein 12 n=1	-	-	-	-	-	-	-	-	-	-	-	-	40.0409	46.8769	1.17073	0.227403	0.5857	0.866212	Pass	no
XLOC_013109	SMESG000031495.1	SMEST031495001.1	dd_Smed_v6_6902_0_1	dd_Smed_v4_6902_0_1	TT39B_XENTR	Tetratricopeptide repeat protein 39B	TT39B_XENTR	Tetratricopeptide repeat protein 39B	UniRef90_Q28DB0	Tetratricopeptide repeat protein 39B n=2	UniRef90_Q28DB0	Tetratricopeptide repeat protein 39B n=2	sp|Q28DB0|TT39B_XENTR	Q28DB0	Tetratricopeptide repeat protein 39B	-	-	-	-	-	-	-	-	-	1.66791	1.95233	1.17052	0.227155	0.724	0.919843	Pass	no
XLOC_000196	SMESG000027202.1	SMEST027202003.1	dd_Smed_v6_9504_0_1	dd_Smed_v4_9504_0_1	INT8_HUMAN	Integrator complex subunit 8	INT8_HUMAN	Integrator complex subunit 8	UniRef90_B3MDA4	GF11414 n=1	UniRef90_B3MDA4	GF11414 n=1	sp|Q75QN2|INT8_HUMAN	Q75QN2	Integrator complex subunit 8	-	-	-	-	-	-	-	-	-	13.268	15.5274	1.17029	0.226865	0.58265	0.863958	Pass	no
XLOC_000759	SMESG000026111.1	SMEST026111001.1	dd_Smed_v6_9494_0_5	dd_Smed_v4_9494_0_5	TRAF3_MOUSE	TNF receptor-associated factor 3	TRAF3_MOUSE	TNF receptor-associated factor 3	UniRef90_I1ZID8	TNF receptor associated factor-2 (Fragment) n=1	UniRef90_I1ZID8	TNF receptor associated factor-2 (Fragment) n=1	tr|I1ZID8|I1ZID8_SCHMD	I1ZID8	TNF receptor associated factor-2 (Fragment)	-	-	-	-	-	-	-	-	-	12.2686	14.3553	1.17008	0.226613	0.58915	0.867737	Pass	no
XLOC_029508	SMESG000081781.1	SMEST081781001.1	dd_Smed_v6_3751_0_1	dd_Smed_v4_3751_0_1	CFA20_DANRE	Cilia- and flagella-associated protein 20	CFA20_XENTR	Cilia- and flagella-associated protein 20	UniRef90_Q86D25	UPF0468 protein C16orf80 homolog n=4	UniRef90_Q86D25	UPF0468 protein C16orf80 homolog n=4	sp|Q6GL74|CP080_XENTR	Q6GL74	UPF0468 protein C16orf80 homolog	-	-	-	-	-	-	-	-	-	11.1926	13.0899	1.16951	0.225909	0.6756	0.900251	Pass	no
XLOC_028967	SMESG000076347.1	SMEST076347002.1	dd_Smed_v6_4562_0_1	dd_Smed_v4_4562_0_1	-	-	-	-	-	-	-	-	-	-	-	-	-	-	-	-	-	-	-	-	11.3413	13.262	1.16935	0.225712	0.6067	0.874477	Pass	no
XLOC_013293	SMESG000033598.1	SMEST033598001.1	dd_Smed_v6_13819_0_1	dd_Smed_v4_13819_0_1	-	-	-	-	-	-	-	-	-	-	-	-	-	-	-	-	-	-	-	-	3.23993	3.78849	1.16931	0.22566	0.70335	0.911871	Pass	no
XLOC_013793	SMESG000034764.1	SMEST034764001.1	dd_Smed_v6_20243_0_2	dd_Smed_v4_20243_0_2	UBC_GORGO	Polyubiquitin-C	UBIQ_COPCO	Ubiquitin	UniRef90_UPI00038359BB	PREDICTED: ubuquitin c isoform X1 n=1	UniRef90_B4R5E7	GD16200 n=1	tr|A9UMT8|A9UMT8_XENTR	A9UMT8	LOC100135402 protein (Fragment)	-	-	-	-	-	-	-	-	-	1.39748	1.63403	1.16927	0.225607	0.893	0.971203	Pass	no
XLOC_009928	SMESG000022369.1	SMEST022369001.1	dd_Smed_v6_2971_0_1	dd_Smed_v4_2971_0_1	TRA2B_RAT	Transformer-2 protein homolog beta	TRA2B_RAT	Transformer-2 protein homolog beta	UniRef90_Q6DES6	Splicing factor, arginine/serine-rich 10 (Transformer 2 homolog) n=4	UniRef90_Q6DES6	Splicing factor, arginine/serine-rich 10 (Transformer 2 homolog) n=4	tr|F8WJG3|F8WJG3_MOUSE	F8WJG3	Transformer-2 protein homolog beta	-	-	-	-	-	-	-	-	-	15.8247	18.5025	1.16922	0.225542	0.6153	0.876607	Pass	no
XLOC_006121	SMESG000013292.1	SMEST013292002.1	dd_Smed_v6_5123_0_3	dd_Smed_v4_5123_0_3	SRRM1_CHICK	Serine/arginine repetitive matrix protein 1	SRRM1_MOUSE	Serine/arginine repetitive matrix protein 1	UniRef90_B4KZS3	GI11751 n=1	UniRef90_B4KZS3	GI11751 n=1	tr|B4KZS3|B4KZS3_DROMO	B4KZS3	GI11751	-	-	-	-	-	-	-	-	-	10.4056	12.1647	1.16905	0.225341	0.60405	0.874279	Pass	no
XLOC_016633	SMESG000050682.1	SMEST050682002.1	dd_Smed_v6_6837_0_1	dd_Smed_v4_6837_0_1	NUD17_BOVIN	Nucleoside diphosphate-linked moiety X motif 17	NUD17_BOVIN	Nucleoside diphosphate-linked moiety X motif 17	UniRef90_Q4V8V2	Nucleoside diphosphate-linked moiety X motif 17 n=4	UniRef90_D3ZCT0	Protein Nudt17 n=2	tr|F1QMV9|F1QMV9_DANRE	F1QMV9	Nucleoside diphosphate-linked moiety X motif 17	-	-	-	-	-	-	-	-	-	8.3071	9.71132	1.16904	0.225322	0.67015	0.898438	Pass	no
XLOC_028808	SMESG000076008.1	SMEST076008001.1	-	-	-	-	-	-	-	-	-	-	-	-	-	-	-	-	-	-	-	-	-	-	14.6494	17.1248	1.16898	0.225246	0.6175	0.877233	Pass	no
XLOC_015277	SMESG000038788.1	SMEST038788001.1	dd_Smed_v6_13369_0_1	dd_Smed_v4_13369_0_1	SERC5_HUMAN	Serine incorporator 5	SERC5_HUMAN	Serine incorporator 5	UniRef90_G4M0S3	Tumor differentially expressed protein-related n=2	UniRef90_G4M0S3	Tumor differentially expressed protein-related n=2	sp|Q86VE9|SERC5_HUMAN	Q86VE9	Serine incorporator 5	-	-	-	-	-	-	-	-	-	17.4314	20.3765	1.16895	0.225218	0.5957	0.870284	Pass	no
XLOC_030520	SMESG000080480.1	SMEST080480001.1	dd_Smed_v6_4735_0_1	dd_Smed_v4_4735_0_1	AAKB2_HUMAN	5'-AMP-activated protein kinase subunit beta-2	AAKB2_HUMAN	5'-AMP-activated protein kinase subunit beta-2	UniRef90_G4LXW9	5-AMP-activated protein kinase , beta subunit,putative n=1	UniRef90_G4LXW9	5-AMP-activated protein kinase , beta subunit,putative n=1	tr|Q6DHM2|Q6DHM2_DANRE	Q6DHM2	Protein kinase, AMP-activated, beta 1 non-catalytic subunit, a	-	-	-	-	-	-	-	-	-	5.73752	6.70669	1.16892	0.225174	0.66665	0.896329	Pass	no
XLOC_020156	SMESG000058932.1	SMEST058932001.1	dd_Smed_v6_7912_0_1	dd_Smed_v4_7912_0_1	ELMD1_PONAB	ELMO domain-containing protein 1	ELMD1_HUMAN	ELMO domain-containing protein 1	UniRef90_Q0V9W1	ELMO domain containing 1 n=3	UniRef90_B4KDR6	GI24517 n=1	sp|Q8N336|ELMD1_HUMAN	Q8N336	ELMO domain-containing protein 1	-	-	-	-	-	-	-	-	-	32.9181	38.4772	1.16888	0.225123	0.58785	0.8675	Pass	no
XLOC_019968	SMESG000057887.1	SMEST057887006.1	-	-	CC14A_MOUSE	Dual specificity protein phosphatase CDC14A	CC14A_HUMAN	Dual specificity protein phosphatase CDC14A	UniRef90_UPI00034F937A	PREDICTED: dual specificity protein phosphatase CDC14A isoform X2 n=1	UniRef90_Q6GLY3	CDC14a protein n=4	sp|Q9UNH5|CC14A_HUMAN	Q9UNH5	Dual specificity protein phosphatase CDC14A	-	-	-	-	-	-	-	-	-	5.58219	6.52425	1.16876	0.224981	0.61925	0.878117	Pass	no
XLOC_009254	SMESG000022826.1	SMEST022826001.1	dd_Smed_v6_4366_1_2	dd_Smed_v4_4366_1_2	-	-	-	-	-	-	-	-	-	-	-	-	-	-	-	-	-	-	-	-	12.7262	14.8725	1.16865	0.224845	0.61335	0.875732	Pass	no
XLOC_028588	SMESG000074980.1	SMEST074980001.1	-	-	-	-	-	-	-	-	-	-	-	-	-	-	-	-	-	-	-	-	-	-	3.00876	3.51561	1.16846	0.224606	0.60815	0.874477	Pass	no
XLOC_012721	SMESG000032128.1	SMEST032128001.1	dd_Smed_v6_9467_0_1	dd_Smed_v4_9467_0_1	RHG08_MOUSE	Rho GTPase-activating protein 8	RHG08_MOUSE	Rho GTPase-activating protein 8	UniRef90_Q28FZ6	Rho GTPase activating protein 8 n=2	UniRef90_Q28FZ6	Rho GTPase activating protein 8 n=2	sp|Q9CXP4|RHG08_MOUSE	Q9CXP4	Rho GTPase-activating protein 8	-	-	-	-	-	-	-	-	-	1.03971	1.21484	1.16844	0.224585	0.73635	0.923663	Pass	no
XLOC_002026	SMESG000002239.1	SMEST002239001.1	dd_Smed_v6_9859_1_19	dd_Smed_v4_9859_1_19	-	-	-	-	-	-	-	-	-	-	-	-	-	-	-	-	-	-	-	-	2.3307	2.72322	1.16841	0.22455	0.6568	0.891285	Pass	no
XLOC_013540	SMESG000032661.1	SMEST032661002.1	dd_Smed_v6_1408_0_1	dd_Smed_v4_1408_0_1	TADBP_XENTR	TAR DNA-binding protein 43	TADBP_XENTR	TAR DNA-binding protein 43	UniRef90_G4LY34	Tar DNA-binding protein, putative n=5	UniRef90_G4LY34	Tar DNA-binding protein, putative n=5	tr|B3MEM3|B3MEM3_DROAN	B3MEM3	GF12452	-	-	-	-	-	-	-	-	-	73.0084	85.3013	1.16838	0.224505	0.56795	0.854498	Pass	no
XLOC_012128	SMESG000030582.1	SMEST030582001.1	dd_Smed_v6_1124_0_1	dd_Smed_v4_1124_0_1	-	-	-	-	-	-	-	-	-	-	-	-	-	-	-	-	-	-	-	-	67.6982	79.0797	1.16812	0.22419	0.61695	0.877023	Pass	no
XLOC_029474	SMESG000081487.1	SMEST081487001.1	dd_Smed_v6_9715_0_1	dd_Smed_v4_9715_0_1	GNAO_LOCMI	Guanine nucleotide-binding protein G(o) subunit alpha	GNAO_LOCMI	Guanine nucleotide-binding protein G(o) subunit alpha	UniRef90_UPI0003836600	PREDICTED: guanine nucleotide-binding protein G(o) subunit alpha isoform X2 n=1	UniRef90_UPI0003836600	PREDICTED: guanine nucleotide-binding protein G(o) subunit alpha isoform X2 n=1	tr|B4QID9|B4QID9_DROSI	B4QID9	GD10742	-	-	-	-	-	-	-	-	-	25.4155	29.6877	1.16809	0.224157	0.60515	0.874477	Pass	no
XLOC_014627	SMESG000035847.1	SMEST035847001.1	dd_Smed_v6_11742_0_1	dd_Smed_v4_11742_0_1	RFP4A_DANRE	Rab11 family-interacting protein 4A	RFP4A_DANRE	Rab11 family-interacting protein 4A	UniRef90_Q3LGD4	Rab11 family-interacting protein 4A n=4	UniRef90_Q3LGD4	Rab11 family-interacting protein 4A n=4	tr|G8JL20|G8JL20_DANRE	G8JL20	Rab11 family-interacting protein 4A (Fragment)	-	-	-	-	-	-	-	-	-	11.6494	13.607	1.16804	0.224093	0.6194	0.87823	Pass	no
XLOC_022366	SMESG000064126.1	SMEST064126001.1	dd_Smed_v6_1106_0_1	dd_Smed_v4_1106_0_1	EAA2_RAT	Excitatory amino acid transporter 2	EAA2_RAT	Excitatory amino acid transporter 2	UniRef90_UPI0001A6342E	solute carrier family 1 (glial high affinity glutamate transporter n=1	UniRef90_UPI0001A6342E	solute carrier family 1 (glial high affinity glutamate transporter n=1	tr|A2APL8|A2APL8_MOUSE	A2APL8	Solute carrier family 1 (Glial high affinity glutamate transporter), member 2	-	-	-	-	-	-	-	dd_smedV4_1106_0_1	Cell-type-specificity: Epidermal progenitors (late) SimilarTo: uc010qki.1 Description: annexin A7 (ANXA7)	13.5752	15.8543	1.16789	0.223901	0.6116	0.875325	Pass	no
XLOC_021050	SMESG000054432.1	SMEST054432002.1	-	-	-	-	-	-	-	-	-	-	-	-	-	-	-	-	-	-	-	-	-	-	9.16224	10.6998	1.16781	0.223812	0.75485	0.928637	Pass	no
XLOC_002947	SMESG000004705.1	SMEST004705001.1	dd_Smed_v6_12371_0_1	dd_Smed_v4_12371_0_1	HDAC3_HUMAN	Histone deacetylase 3	HDAC3_HUMAN	Histone deacetylase 3	UniRef90_A5H659	Histone deacetylase n=1	UniRef90_A5H659	Histone deacetylase n=1	sp|O15379|HDAC3_HUMAN	O15379	Histone deacetylase 3	-	-	-	-	-	-	-	-	-	10.5994	12.3778	1.16778	0.223772	0.60865	0.874477	Pass	no
XLOC_026879	SMESG000070322.1	SMEST070322001.1	-	-	-	-	-	-	-	-	-	-	-	-	-	-	-	-	-	-	-	-	-	-	0.910811	1.06354	1.16768	0.223651	0.7563	0.92886	Pass	no
XLOC_000638	SMESG000025410.1	SMEST025410001.1	dd_Smed_v6_777_0_1	dd_Smed_v4_777_0_1	-	-	-	-	-	-	-	-	-	-	-	-	-	-	-	-	-	-	dd_smedV4_777_0_1	Cell-type-specificity: Neural (non-ciliated) SimilarTo: uc003qlz.3 Description: syntaxin binding protein 5 (tomosyn) (STXBP5)	3.16144	3.6914	1.16763	0.223586	0.76055	0.93056	Pass	no
XLOC_026264	SMESG000068479.1	SMEST068479001.1	dd_Smed_v6_5173_0_1	dd_Smed_v4_5173_0_1	RNF41_MOUSE	E3 ubiquitin-protein ligase NRDP1	RNF41_MOUSE	E3 ubiquitin-protein ligase NRDP1	UniRef90_F7DH32	Uncharacterized protein n=2	UniRef90_F7DH32	Uncharacterized protein n=2	tr|F7DH32|F7DH32_XENTR	F7DH32	Uncharacterized protein	-	-	-	-	-	-	-	-	-	18.1089	21.1434	1.16757	0.223508	0.60405	0.874279	Pass	no
XLOC_017594	SMESG000044356.1	SMEST044356001.1	dd_Smed_v6_2452_0_1	dd_Smed_v4_2452_0_1	TSN6_MOUSE	Tetraspanin-6	TSN3_BOVIN	Tetraspanin-3	UniRef90_Q6NWG0	Uncharacterized protein n=1	UniRef90_Q6NWG0	Uncharacterized protein n=1	tr|Q6NWG0|Q6NWG0_DANRE	Q6NWG0	Novel protein (Zgc:100919)	-	-	-	-	-	-	-	-	-	22.0448	25.7388	1.16757	0.223506	0.6082	0.874477	Pass	no
XLOC_001988	SMESG000002217.1	SMEST002217001.1	-	-	-	-	-	-	-	-	-	-	-	-	-	-	-	-	-	-	-	-	dd_smedV4_3169_0_1	Cell-type-specificity: Epidermal progenitors (late) SimilarTo: NA Description: NA	5.08999	5.94267	1.16752	0.223448	0.72855	0.92071	Pass	no
XLOC_015449	SMESG000038756.1	SMEST038756001.1	dd_Smed_v6_1934_0_1	dd_Smed_v4_1934_0_1	NEUR_DROME	Protein neuralized	NEUR_DROME	Protein neuralized	UniRef90_B4JFS0	GH18220 n=1	UniRef90_A1A5F8	Neurl protein n=3	tr|Q8UVQ6|Q8UVQ6_XENLA	Q8UVQ6	Neuralized	-	-	-	-	-	-	-	-	-	75.2322	87.8239	1.16737	0.223263	0.55945	0.851632	Pass	no
XLOC_027059	SMESG000071085.1	SMEST071085001.1	dd_Smed_v6_514_0_1	dd_Smed_v4_514_0_1	-	-	-	-	-	-	-	-	-	-	-	-	-	-	-	-	-	-	-	-	175.526	204.867	1.16716	0.223003	0.59465	0.869872	Pass	no
XLOC_021822	SMESG000056889.1	SMEST056889001.1	dd_Smed_v6_4060_0_1	dd_Smed_v4_4060_0_1	-	-	-	-	-	-	-	-	-	-	-	-	-	-	-	-	-	-	dd_smedV4_4060_0_1	Cell-type-specificity: Epidermis II SimilarTo: NA Description: NA	16.1643	18.8607	1.16681	0.222572	0.72235	0.919153	Pass	no
XLOC_011666	SMESG000027370.1	SMEST027370002.1	-	-	-	-	-	-	-	-	-	-	-	-	-	-	-	-	-	-	-	-	-	-	6.94557	8.10361	1.16673	0.222472	0.6404	0.885203	Pass	no
XLOC_003450	SMESG000009337.1	SMEST009337003.1	dd_Smed_v6_2793_0_2	dd_Smed_v4_2793_0_2	S39A7_MOUSE	Zinc transporter SLC39A7	S39A7_MOUSE	Zinc transporter SLC39A7	UniRef90_Q08AZ8	LOC100158375 protein n=3	UniRef90_Q08AZ8	LOC100158375 protein n=3	tr|Q6DGU8|Q6DGU8_DANRE	Q6DGU8	Solute carrier family 39 (Zinc transporter), member 7	-	-	-	-	-	-	-	-	-	59.1145	68.9381	1.16618	0.221789	0.5764	0.859425	Pass	no
XLOC_002171	SMESG000006007.1	SMEST006007001.1	dd_Smed_v6_9897_0_1	dd_Smed_v4_9897_0_1	-	-	-	-	-	-	-	-	-	-	-	-	-	-	-	-	-	-	-	-	53.2945	62.15	1.16616	0.221768	0.6089	0.874505	Pass	no
XLOC_013663	SMESG000033070.1	SMEST033070004.1	-	-	KALM_HUMAN	Anosmin-1	KALM_HUMAN	Anosmin-1	UniRef90_G4VC23	Putative anosmin-1 (Kallmann syndrome protein) (Adhesion molecule-like X-linked) n=2	UniRef90_G4VC23	Putative anosmin-1 (Kallmann syndrome protein) (Adhesion molecule-like X-linked) n=2	tr|A9JRI8|A9JRI8_XENTR	A9JRI8	Kal1 protein	-	-	-	-	-	dd_smedV4_13188_0_1	Wound-response-genes-reddien-category: Early SimilarTo: uc004csf.3 Description: Kallmann syndrome 1 sequence (KAL1)	-	-	1.33602	1.5578	1.166	0.221568	0.71675	0.917087	Pass	no
XLOC_004139	SMESG000007955.1	SMEST007955002.1	-	-	MYLIP_HUMAN	E3 ubiquitin-protein ligase MYLIP	MYLIP_HUMAN	E3 ubiquitin-protein ligase MYLIP	UniRef90_B1WAS9	Uncharacterized protein n=3	UniRef90_B1WAS9	Uncharacterized protein n=3	tr|Q5XHJ0|Q5XHJ0_XENLA	Q5XHJ0	LOC494986 protein	-	-	-	-	-	-	-	-	-	41.8232	48.7638	1.16595	0.221507	0.56395	0.852853	Pass	no
XLOC_022546	SMESG000064981.1	SMEST064981002.1	dd_Smed_v6_8662_0_1	dd_Smed_v4_8662_0_1	TPC10_MOUSE	Trafficking protein particle complex subunit 10	TPC10_MOUSE	Trafficking protein particle complex subunit 10	UniRef90_F7BMD9	Uncharacterized protein (Fragment) n=2	UniRef90_F7BMD9	Uncharacterized protein (Fragment) n=2	tr|F7BMD9|F7BMD9_XENTR	F7BMD9	Uncharacterized protein (Fragment)	-	-	-	-	-	-	-	-	-	10.1841	11.8732	1.16586	0.22139	0.5842	0.865226	Pass	no
XLOC_029513	SMESG000081831.1	SMEST081831001.1	dd_Smed_v6_10225_0_1	dd_Smed_v4_10225_0_1	CAF1_SCHPO	Poly(A) ribonuclease pop2	CAF1_SCHPO	Poly(A) ribonuclease pop2	UniRef90_V5W3Y7	Not7b (Fragment) n=1	UniRef90_V5W3Y7	Not7b (Fragment) n=1	tr|D5JG47|D5JG47_DUGJA	D5JG47	CCR4-NOT transcription complex subunit 7	-	-	-	-	-	-	-	-	-	4.51374	5.26027	1.16539	0.220814	0.67005	0.898438	Pass	no
XLOC_002425	SMESG000006452.1	SMEST006452005.1	-	-	LACH_DROME	Lachesin	AMAL_DROME	Protein amalgam	UniRef90_S5WES3	Hmctn (Fragment) n=1	UniRef90_S5WES3	Hmctn (Fragment) n=1	tr|B4P043|B4P043_DROYA	B4P043	GE18986	-	-	-	-	-	-	-	-	-	4.01349	4.67588	1.16504	0.220381	0.69115	0.906093	Pass	no
XLOC_021604	SMESG000055775.1	SMEST055775001.1	dd_Smed_v6_12004_0_1	dd_Smed_v4_12004_0_1	-	-	-	-	UniRef90_M9PFD5	CG9760, isoform D n=15	UniRef90_M9PFD5	CG9760, isoform D n=15	tr|B4KZ43|B4KZ43_DROMO	B4KZ43	GI12902	-	-	-	-	-	-	-	-	-	5.72997	6.67393	1.16474	0.220009	0.7483	0.927294	Pass	no
XLOC_015504	SMESG000039100.1	SMEST039100001.1	dd_Smed_v6_872_0_1	dd_Smed_v4_872_0_1	THIOM_MOUSE	Thioredoxin, mitochondrial	THIOM_MOUSE	Thioredoxin, mitochondrial	UniRef90_Q5DA40	SJCHGC03107 protein n=2	UniRef90_Q5DA40	SJCHGC03107 protein n=2	tr|Q7ZYG6|Q7ZYG6_XENLA	Q7ZYG6	Txn2-prov protein	-	-	-	-	-	-	-	-	-	540.128	629.098	1.16472	0.219983	0.5846	0.865539	Pass	no
XLOC_026593	SMESG000073880.1	SMEST073880004.1	dd_Smed_v6_14082_0_2	dd_Smed_v4_14082_0_2	CCD42_NEMVE	Coiled-coil domain-containing protein 42 homolog	CCD42_NEMVE	Coiled-coil domain-containing protein 42 homolog	UniRef90_T2MJ11	Coiled-coil domain-containing protein 42B (Fragment) n=2	UniRef90_T2MJ11	Coiled-coil domain-containing protein 42B (Fragment) n=2	sp|B0BMJ2|CC42M_XENTR	B0BMJ2	Coiled-coil domain-containing protein 42 like-2	-	-	-	-	-	-	-	-	-	2.10236	2.44866	1.16472	0.219983	0.80815	0.946579	Pass	no
XLOC_000640	SMESG000025422.1,SMESG000025423.1		-	-	-	-	-	-	-	-	-	-	-	-	-	-	-	-	-	-	-	-	-	-	150.867	175.711	1.16467	0.219927	0.626	0.880472	Pass	no
XLOC_006641	SMESG000016952.1	SMEST016952004.1	dd_Smed_v6_2967_0_1	dd_Smed_v4_2967_0_1	TM115_HUMAN	Transmembrane protein 115 {ECO:0000305}	TM115_HUMAN	Transmembrane protein 115 {ECO:0000305}	UniRef90_B4M9K2	GJ17899 n=1	UniRef90_T2MEB1	Transmembrane protein 115 n=1	sp|Q12893|TM115_HUMAN	Q12893	Transmembrane protein 115	-	-	-	-	-	-	-	-	-	22.6992	26.4358	1.16461	0.219852	0.59325	0.869458	Pass	no
XLOC_016953	SMESG000050810.1	SMEST050810001.1	dd_Smed_v6_152_0_1	dd_Smed_v4_152_0_1	TBB_PARLI	Tubulin beta chain	TBB4B_MOUSE	Tubulin beta-4B chain	UniRef90_E7FC32	Uncharacterized protein n=2	UniRef90_E7FC32	Uncharacterized protein n=2	sp|P68372|TBB4B_MOUSE	P68372	Tubulin beta-4B chain	-	-	-	-	-	-	-	-	-	1280.18	1490.87	1.16458	0.219808	0.6126	0.875464	Pass	no
XLOC_003543	SMESG000008856.1	SMEST008856001.1	dd_Smed_v6_6281_0_1	dd_Smed_v4_6281_0_1	ATG5_PONAB	Autophagy protein 5	ATG5_PONAB	Autophagy protein 5	UniRef90_B1WB05	Apg5l protein n=3	UniRef90_B1WB05	Apg5l protein n=3	tr|B1WB05|B1WB05_XENTR	B1WB05	Apg5l protein	-	-	-	-	-	-	-	-	-	25.688	29.9043	1.16414	0.219258	0.61105	0.875199	Pass	no
XLOC_026169	SMESG000068328.1	SMEST068328001.1	dd_Smed_v6_5442_1_1	dd_Smed_v4_5442_1_1	HNRLL_HUMAN	Heterogeneous nuclear ribonucleoprotein L-like	HNRPL_MOUSE	Heterogeneous nuclear ribonucleoprotein L	UniRef90_A4V6M4	HnRNP L protein n=1	UniRef90_A4V6M4	HnRNP L protein n=1	tr|A4V6M4|A4V6M4_DUGJA	A4V6M4	HnRNP L protein	-	-	-	-	-	-	-	-	-	22.0216	25.6337	1.16403	0.219122	0.5709	0.855732	Pass	no
XLOC_013437	SMESG000033728.1	SMEST033728001.1	dd_Smed_v6_6514_0_5	dd_Smed_v4_6514_0_5	ANO4_HUMAN	Anoctamin-4	ANO1_MOUSE	Anoctamin-1	UniRef90_UPI0001A644DF	hypothetical protein n=1	UniRef90_UPI0001A644DF	hypothetical protein n=1	tr|Q8IN71|Q8IN71_DROME	Q8IN71	Anoctamin	-	-	-	-	-	-	-	-	-	3.21481	3.742	1.16399	0.219076	0.628	0.881364	Pass	no
XLOC_015905	SMESG000040141.1	SMEST040141001.1	-	-	NFYB_MAIZE	Nuclear transcription factor Y subunit B	NFYB_MAIZE	Nuclear transcription factor Y subunit B	UniRef90_Q5BW37	SJCHGC04792 protein (Fragment) n=1	UniRef90_Q5BW37	SJCHGC04792 protein (Fragment) n=1	tr|Q5CZV3|Q5CZV3_DANRE	Q5CZV3	Nuclear transcription factor Y, beta	-	-	-	-	-	-	-	-	-	45.3634	52.8023	1.16398	0.219072	0.5887	0.8675	Pass	no
XLOC_024010	SMESG000062763.1	SMEST062763001.1	dd_Smed_v6_8932_0_1	dd_Smed_v4_8932_0_1	C19L2_HUMAN	CWF19-like protein 2	C19L2_HUMAN	CWF19-like protein 2	UniRef90_G4VJS6	Putative uncharacterized protein n=2	UniRef90_G4VJS6	Putative uncharacterized protein n=2	sp|Q2TBE0|C19L2_HUMAN	Q2TBE0	CWF19-like protein 2	-	-	-	-	-	-	-	-	-	13.837	16.1039	1.16383	0.218879	0.58885	0.8675	Pass	no
XLOC_003178	SMESG000005351.1	SMEST005351001.1	dd_Smed_v6_2706_0_1	dd_Smed_v4_2706_0_1	DNJ6A_XENLA	DnaJ homolog subfamily B member 6-A	DNJ6B_XENLA	DnaJ homolog subfamily B member 6-B	UniRef90_Q1LY18	Uncharacterized protein n=2	UniRef90_Q6IP75	MGC78895 protein n=1	tr|Q6IP75|Q6IP75_XENLA	Q6IP75	MGC78895 protein	-	-	-	-	-	-	-	-	-	3.34554	3.89324	1.16371	0.218732	0.73685	0.923918	Pass	no
XLOC_011292	SMESG000041494.1	SMEST041494003.1	dd_Smed_v6_8280_0_1	dd_Smed_v4_8280_0_1	GP155_HUMAN	Integral membrane protein GPR155	GP155_HUMAN	Integral membrane protein GPR155	UniRef90_G4LWW4	Putative uncharacterized protein n=1	UniRef90_G4LWW4	Putative uncharacterized protein n=1	tr|E7FDX1|E7FDX1_DANRE	E7FDX1	Uncharacterized protein	-	-	-	-	-	-	-	-	-	5.10717	5.943	1.16366	0.218667	0.6176	0.877275	Pass	no
XLOC_030467	SMESG000080341.1	SMEST080341001.1	-	-	BDF1_SCHPO	SWR1 complex bromodomain subunit bdf1	BDF1_SCHPO	SWR1 complex bromodomain subunit bdf1	UniRef90_A8CYR7	Truncated bromodomain-containing protein 2b n=2	UniRef90_A8CYR7	Truncated bromodomain-containing protein 2b n=2	tr|H2VNQ0|H2VNQ0_CAEJA	H2VNQ0	Uncharacterized protein	-	-	-	-	-	-	-	-	-	41.1544	47.8892	1.16365	0.218654	0.60695	0.874477	Pass	no
XLOC_009966	SMESG000022409.1	SMEST022409001.1	-	-	-	-	-	-	-	-	-	-	-	-	-	-	-	-	-	-	-	-	-	-	31.3102	36.4233	1.1633	0.218229	0.59755	0.870885	Pass	no
XLOC_009537	SMESG000022991.1	SMEST022991001.1	dd_Smed_v6_5176_0_1	dd_Smed_v4_5176_0_1	AN32A_DROME	Acidic leucine-rich nuclear phosphoprotein 32 family member A	AN32_SCHMA	Acidic leucine-rich nuclear phosphoprotein 32-related protein	UniRef90_B4MYJ4	GK22070 n=1	UniRef90_B4MYJ4	GK22070 n=1	tr|B4MYJ4|B4MYJ4_DROWI	B4MYJ4	GK22070	-	-	-	-	-	-	-	-	-	47.7081	55.4982	1.16329	0.218207	0.59005	0.867936	Pass	no
XLOC_011345	SMESG000041798.1	SMEST041798001.1	dd_Smed_v6_3838_0_1	dd_Smed_v4_3838_0_1	PRKX_HUMAN	cAMP-dependent protein kinase catalytic subunit PRKX	PRKX_HUMAN	cAMP-dependent protein kinase catalytic subunit PRKX	UniRef90_B4KY84	GI11297 n=1	UniRef90_B4KY84	GI11297 n=1	tr|F6V5J2|F6V5J2_XENTR	F6V5J2	Uncharacterized protein (Fragment)	-	-	-	-	-	-	-	-	-	16.4758	19.1638	1.16315	0.218035	0.63365	0.883797	Pass	no
XLOC_000772	SMESG000026178.1	SMEST026178001.1	dd_Smed_v6_3485_0_1	dd_Smed_v4_3485_0_1	RAB8A_RAT	Ras-related protein Rab-8A	RAB8A_RAT	Ras-related protein Rab-8A	UniRef90_T2M7N8	Ras-related protein Rab-8B n=1	UniRef90_T2M7N8	Ras-related protein Rab-8B n=1	tr|Q0PD50|Q0PD50_MOUSE	Q0PD50	RAB8A, member RAS oncogene family, isoform CRA_a	-	-	-	-	-	-	-	-	-	27.9318	32.4875	1.1631	0.217976	0.61405	0.876171	Pass	no
XLOC_009304	SMESG000022953.1	SMEST022953004.1	-	-	PACS1_HUMAN	Phosphofurin acidic cluster sorting protein 1	PACS1_HUMAN	Phosphofurin acidic cluster sorting protein 1	UniRef90_G4VA57	Putative abc transporter n=1	UniRef90_G4VA57	Putative abc transporter n=1	tr|Q298L7|Q298L7_DROPS	Q298L7	GA18857, isoform A	-	-	-	-	-	-	-	-	-	15.5677	18.1024	1.16282	0.217625	0.58575	0.866212	Pass	no
XLOC_008532	SMESG000021273.1	SMEST021273002.1	dd_Smed_v6_8710_0_1	dd_Smed_v4_8710_0_1	5NTC_XENTR	Cytosolic purine 5'-nucleotidase	5NTC_XENTR	Cytosolic purine 5'-nucleotidase	UniRef90_B4L3P7	GI15598 n=2	UniRef90_B4L3P7	GI15598 n=2	tr|B4L3P7|B4L3P7_DROMO	B4L3P7	GI15598	-	-	-	-	-	-	-	-	-	5.20709	6.05373	1.16259	0.217347	0.65815	0.891503	Pass	no
XLOC_012864	SMESG000032046.1	SMEST032046001.1	dd_Smed_v6_5471_0_1	dd_Smed_v4_5471_0_1	-	-	-	-	-	-	-	-	-	-	-	-	pou2-1	Category: tf SimilarTo: NP_001185715 POU domain, class 2, transcription factor 1 isoform 3 [Homo sapiens]	-	-	-	-	-	-	10.4852	12.1892	1.16251	0.217249	0.63985	0.885203	Pass	no
XLOC_000701	SMESG000025794.1	SMEST025794001.1	-	-	TRAF3_MOUSE	TNF receptor-associated factor 3	TRAF4_HUMAN	TNF receptor-associated factor 4	UniRef90_UPI0003D08C42	PREDICTED: TNF receptor-associated factor 2 isoform X3 n=1	UniRef90_Q6DEV2	TNF receptor-associated factor 4 n=5	tr|Q3UHJ1|Q3UHJ1_MOUSE	Q3UHJ1	TNF receptor-associated factor 3	-	-	-	-	-	-	-	-	-	7.68571	8.93393	1.16241	0.217116	0.6572	0.891503	Pass	no
XLOC_007224	SMESG000015754.1	SMEST015754001.1	-	-	ARV1_HUMAN	Protein ARV1	ARV1_HUMAN	Protein ARV1	UniRef90_H7C0E7	Protein ARV1 (Fragment) n=1	UniRef90_G4V8I0	Putative arv1 n=1	tr|H7C484|H7C484_HUMAN	H7C484	Protein ARV1 (Fragment)	-	-	-	-	-	-	-	-	-	6.85791	7.9716	1.16239	0.2171	0.71705	0.917094	Pass	no
XLOC_026051	SMESG000067725.1	SMEST067725002.1	dd_Smed_v6_5228_0_2	dd_Smed_v4_5228_0_2	-	-	-	-	-	-	-	-	-	-	-	-	-	-	-	-	-	-	-	-	67.6202	78.589	1.16221	0.216873	0.5749	0.858533	Pass	no
XLOC_015575	SMESG000038124.1	SMEST038124001.1	-	-	-	-	-	-	-	-	-	-	-	-	-	-	-	-	-	-	-	-	dd_smedV4_356_0_1	Cell-type-specificity: Neural (non-ciliated) SimilarTo: uc021vev.1 Description: dihydropyrimidinase-like 5 (DPYSL5)	10.6375	12.3624	1.16215	0.2168	0.79615	0.943466	Pass	no
XLOC_019132	SMESG000049171.1	SMEST049171002.1	dd_Smed_v6_3565_0_2	dd_Smed_v4_3565_0_2	LOZEN_DROME	Protein lozenge	LOZEN_DROME	Protein lozenge	UniRef90_I1ZI66	Runt-2 n=1	UniRef90_I1ZI66	Runt-2 n=1	tr|I1ZI66|I1ZI66_SCHMD	I1ZI66	Runt-2	-	Smed-runt-2	Category: tf SimilarTo: NP_001015051 runt-related transcription factor 2 isoform b [Homo sapiens]	-	-	-	-	-	-	23.1307	26.8798	1.16208	0.216713	0.61475	0.876607	Pass	no
XLOC_000789	SMESG000026284.1	SMEST026284001.1	dd_Smed_v6_326_0_1	dd_Smed_v4_326_0_1	SET_MOUSE	Protein SET	SET_MOUSE	Protein SET	UniRef90_D4A466	Protein RGD1563307 n=1	UniRef90_D4A466	Protein RGD1563307 n=1	tr|Q6INZ4|Q6INZ4_XENLA	Q6INZ4	MGC64240 protein	-	-	-	-	-	-	-	-	-	1838.79	2136.79	1.16206	0.216688	0.60305	0.873542	Pass	no
XLOC_016662	SMESG000050794.1	SMEST050794002.1	dd_Smed_v6_7767_0_1	dd_Smed_v4_7767_0_1	KLH21_DANRE	Kelch-like protein 21	KLH21_DANRE	Kelch-like protein 21	UniRef90_G4VTG5	Kelch-related proteins n=1	UniRef90_G4VTG5	Kelch-related proteins n=1	tr|Q6NRT8|Q6NRT8_XENLA	Q6NRT8	Klhl24 protein	-	-	-	-	-	-	-	-	-	23.6075	27.4302	1.16193	0.21652	0.58775	0.8675	Pass	no
XLOC_004248	SMESG000008500.1	SMEST008500001.1	dd_Smed_v6_6959_0_1	dd_Smed_v4_6959_0_1	-	-	-	-	-	-	-	-	-	-	-	-	-	-	-	-	-	-	-	-	14.111	16.3923	1.16167	0.216198	0.64025	0.885203	Pass	no
XLOC_017596	SMESG000044363.1	SMEST044363001.1	-	-	EMC3_DANRE	ER membrane protein complex subunit 3	EMC3_DANRE	ER membrane protein complex subunit 3	UniRef90_I1ZIE4	Transmembrane protein 111 like-1 n=1	UniRef90_I1ZIE4	Transmembrane protein 111 like-1 n=1	tr|I1ZIE4|I1ZIE4_SCHMD	I1ZIE4	Transmembrane protein 111 like-1	-	-	-	-	-	-	-	-	-	80.5432	93.5602	1.16162	0.216132	0.5867	0.866896	Pass	no
XLOC_010448	SMESG000023422.1	SMEST023422001.1	dd_Smed_v6_4989_0_1	dd_Smed_v4_4989_0_1	CSN2_RAT	COP9 signalosome complex subunit 2	CSN2_RAT	COP9 signalosome complex subunit 2	UniRef90_C1LGM0	COP9 signalosome complex subunit 2 n=3	UniRef90_C1LGM0	COP9 signalosome complex subunit 2 n=3	tr|Q5EB36|Q5EB36_XENTR	Q5EB36	MGC97656 protein	-	-	-	-	-	-	-	-	-	9.47275	11.003	1.16154	0.216042	0.6479	0.887689	Pass	no
XLOC_016124	SMESG000041146.1	SMEST041146002.1	dd_Smed_v6_8126_0_1	dd_Smed_v4_8126_0_1	DYR1A_RAT	Dual specificity tyrosine-phosphorylation-regulated kinase 1A	DYR1B_HUMAN	Dual specificity tyrosine-phosphorylation-regulated kinase 1B	UniRef90_B1H2N4	Dyrk1a.2 protein n=3	UniRef90_B1H2N4	Dyrk1a.2 protein n=3	tr|B3KQI0|B3KQI0_HUMAN	B3KQI0	cDNA FLJ90490 fis, clone NT2RP3003527, highly similar to Dual specificity tyrosine-phosphorylation-regulated kinase 1B (EC 2.7.12.1)	-	-	-	-	-	-	-	-	-	9.50745	11.0431	1.16152	0.216015	0.60525	0.874477	Pass	no
XLOC_017225	SMESG000043360.1	SMEST043360001.1	dd_Smed_v6_3539_0_1	dd_Smed_v4_3539_0_1	RPAB2_PONAB	DNA-directed RNA polymerases I, II, and III subunit RPABC2	RPAB2_PONAB	DNA-directed RNA polymerases I, II, and III subunit RPABC2	UniRef90_Q5D946	SJCHGC05009 protein n=3	UniRef90_Q5D946	SJCHGC05009 protein n=3	tr|B4NB83|B4NB83_DROWI	B4NB83	GK11847	-	-	-	-	-	-	-	-	-	4.02658	4.67677	1.16147	0.215957	0.7496	0.927919	Pass	no
XLOC_028724	SMESG000075857.1	SMEST075857001.1	dd_Smed_v6_3717_0_1	dd_Smed_v4_3717_0_1	PP1A_RAT	Serine/threonine-protein phosphatase PP1-alpha catalytic subunit	PP1A_RAT	Serine/threonine-protein phosphatase PP1-alpha catalytic subunit	UniRef90_P48727	Serine/threonine-protein phosphatase PP1-beta n=5	UniRef90_P48727	Serine/threonine-protein phosphatase PP1-beta n=5	sp|P62136|PP1A_HUMAN	P62136	Serine/threonine-protein phosphatase PP1-alpha catalytic subunit	-	-	-	-	-	-	-	-	-	113.825	132.138	1.16089	0.215228	0.5746	0.858385	Pass	no
XLOC_011256	SMESG000042649.1	SMEST042649002.1	dd_Smed_v6_4524_0_1	dd_Smed_v4_4524_0_1	-	-	-	-	UniRef90_Q5C3Z1	SJCHGC03948 protein (Fragment) n=1	UniRef90_G4V665	Putative uncharacterized protein n=1	tr|B4NH18|B4NH18_DROWI	B4NH18	GK14166	-	-	-	-	-	-	-	-	-	90.4682	105.004	1.16067	0.214962	0.5952	0.869961	Pass	no
XLOC_001436	SMESG000000674.1	SMEST000674002.1	-	-	RS6_APLCA	40S ribosomal protein S6	RS6_APLCA	40S ribosomal protein S6	UniRef90_B3MAZ4	40S ribosomal protein S6 n=1	UniRef90_G4LXT2	40S ribosomal protein S6 n=5	tr|B4R680|B4R680_DROSI	B4R680	40S ribosomal protein S6	-	-	-	-	-	-	-	-	-	4401.59	5106.31	1.16011	0.214256	0.6531	0.889821	Pass	no
XLOC_011104	SMESG000041563.1	SMEST041563001.1	-	-	GA2L1_MOUSE	GAS2-like protein 1	GA2L2_MOUSE	GAS2-like protein 2	UniRef90_G4M1P9	Growth arrest-specific 2-related n=2	UniRef90_G4M1P9	Growth arrest-specific 2-related n=2	tr|F2Z4A6|F2Z4A6_MOUSE	F2Z4A6	GAS2-like protein 2	-	-	-	-	-	-	-	-	-	1.80199	2.09043	1.16007	0.214209	0.7398	0.925167	Pass	no
XLOC_029264	SMESG000077129.1	SMEST077129001.1	dd_Smed_v6_7316_0_1	dd_Smed_v4_7316_0_1	-	-	-	-	UniRef90_U5YQE6	Mitfl-2 protein (Fragment) n=1	UniRef90_U5YQE6	Mitfl-2 protein (Fragment) n=1	tr|A8WZP5|A8WZP5_CAEBR	A8WZP5	Protein CBR-HLH-30	-	mitf	Category: tf SimilarTo: NP_937821 microphthalmia-associated transcription factor isoform 6 [Homo sapiens]	-	-	-	-	-	-	13.3976	15.5412	1.16	0.214123	0.6077	0.874477	Pass	no
XLOC_006913	SMESG000017037.1	SMEST017037001.1	dd_Smed_v6_8654_0_1	dd_Smed_v4_8654_0_1	KCTD6_DANRE	BTB/POZ domain-containing protein KCTD6	KCTD6_DANRE	BTB/POZ domain-containing protein KCTD6	UniRef90_Q6GMI6	Uncharacterized protein n=1	UniRef90_Q6GMI6	Uncharacterized protein n=1	tr|B4F752|B4F752_XENTR	B4F752	Uncharacterized protein	-	-	-	-	-	-	-	-	-	54.3994	63.103	1.15999	0.214118	0.595	0.869961	Pass	no
XLOC_026443	SMESG000073794.1	SMEST073794001.1	dd_Smed_v6_3588_0_1	dd_Smed_v4_3588_0_1	DNJB1_HUMAN	DnaJ homolog subfamily B member 1	DNJB1_BOVIN	DnaJ homolog subfamily B member 1	UniRef90_Q5DF67	DnaJ homolog, subfamily B, member 4 n=4	UniRef90_Q5DF67	DnaJ homolog, subfamily B, member 4 n=4	tr|Q6DCE7|Q6DCE7_XENLA	Q6DCE7	Dnajb4-prov protein	-	-	-	-	-	dd_smedV4_3588_0_1	Wound-response-genes-reddien-category: Early SimilarTo: GU591873.1 Description: Hsp40	-	-	55.0338	63.8321	1.15987	0.213964	0.5784	0.86117	Pass	no
XLOC_015796	SMESG000040092.1	SMEST040092002.1	-	-	SUWA_DROME	Protein suppressor of white apricot	SUWA_DROME	Protein suppressor of white apricot	UniRef90_Q29IX1	GA15714 n=1	UniRef90_G4VIA4	Putative uncharacterized protein n=2	tr|B3P9D6|B3P9D6_DROER	B3P9D6	Suppressor of white-apricot	-	-	-	-	-	-	-	-	-	32.1864	37.3299	1.1598	0.21388	0.63615	0.884629	Pass	no
XLOC_015366	SMESG000038972.1	SMEST038972001.1	dd_Smed_v6_1465_1_1	dd_Smed_v4_1465_1_1	TMED7_RAT	Transmembrane emp24 domain-containing protein 7	TMED7_RAT	Transmembrane emp24 domain-containing protein 7	UniRef90_Q6P2V7	Transmembrane emp24 domain containing 3 n=3	UniRef90_Q6P2V7	Transmembrane emp24 domain containing 3 n=3	tr|Q6P2V7|Q6P2V7_XENTR	Q6P2V7	Transmembrane emp24 domain containing 3	-	-	-	-	-	-	-	-	-	322.788	374.318	1.15964	0.213677	0.59255	0.869163	Pass	no
XLOC_005731	SMESG000014532.1	SMEST014532002.1	dd_Smed_v6_12183_0_1	dd_Smed_v4_12183_0_1	PNCB_DROME	Nicotinate phosphoribosyltransferase	PNCB_DROME	Nicotinate phosphoribosyltransferase	UniRef90_T2MBK0	Nicotinate phosphoribosyltransferase (Fragment) n=1	UniRef90_T2MBK0	Nicotinate phosphoribosyltransferase (Fragment) n=1	sp|Q9VQX4|PNCB_DROME	Q9VQX4	Nicotinate phosphoribosyltransferase	-	-	-	-	-	-	-	-	-	1.85476	2.15083	1.15963	0.213661	0.70225	0.911519	Pass	no
XLOC_028809	SMESG000076082.1	SMEST076082001.1	dd_Smed_v6_5695_0_1	dd_Smed_v4_5695_0_1	LSM8_PONAB	U6 snRNA-associated Sm-like protein LSm8	-	-	UniRef90_Q95XD4	Protein LSM-8 n=4	-	-	-	-	-	-	-	-	-	-	-	-	-	-	84.6874	98.205	1.15962	0.213649	0.6627	0.894099	Pass	no
XLOC_019399	SMESG000049447.1	SMEST049447002.1	dd_Smed_v6_1196_0_1	dd_Smed_v4_1196_0_1	T184C_CHICK	Transmembrane protein 184C	T184C_HUMAN	Transmembrane protein 184C	UniRef90_G4VIF5	Putative organic solute transporter n=1	UniRef90_G4VIF5	Putative organic solute transporter n=1	sp|Q9NVA4|T184C_HUMAN	Q9NVA4	Transmembrane protein 184C	-	-	-	-	-	-	-	-	-	5.9075	6.84783	1.15918	0.213099	0.6407	0.88545	Pass	no
XLOC_011328	SMESG000041686.1	SMEST041686002.1	dd_Smed_v6_9119_0_1	dd_Smed_v4_9119_0_1	CE112_HUMAN	Centrosomal protein of 112 kDa	CE112_HUMAN	Centrosomal protein of 112 kDa	UniRef90_Q5PR68	Centrosomal protein of 112 kDa n=6	UniRef90_Q5PR68	Centrosomal protein of 112 kDa n=6	tr|A2RRR7|A2RRR7_HUMAN	A2RRR7	CCDC46 protein	-	-	-	-	-	-	-	-	-	21.9134	25.3989	1.15906	0.212953	0.62365	0.879604	Pass	no
XLOC_019419	SMESG000049523.1	SMEST049523002.1	dd_Smed_v6_9833_0_1	dd_Smed_v4_9833_0_1	-	-	-	-	-	-	-	-	-	-	-	-	-	-	-	-	-	-	-	-	10.0928	11.6955	1.1588	0.212627	0.6524	0.889617	Pass	no
XLOC_001153	SMESG000003419.1	SMEST003419002.1	dd_Smed_v6_1894_0_1	dd_Smed_v4_1894_0_1	PLD3_XENLA	Phospholipase D3	PLD3_XENLA	Phospholipase D3	UniRef90_G4VFV5	Phospholipase d-related n=1	UniRef90_G4VFV5	Phospholipase d-related n=1	tr|B4KIL9|B4KIL9_DROMO	B4KIL9	GI17100	-	-	-	-	-	-	-	dd_smedV4_1894_0_1	Cell-type-specificity: Gamma neoblasts SimilarTo: uc010pho.2 Description: NA	24.8551	28.8	1.15872	0.212527	0.60365	0.874179	Pass	no
XLOC_000564	SMESG000026865.1	SMEST026865001.1	dd_Smed_v6_1994_0_1	dd_Smed_v4_1994_0_1	-	-	-	-	UniRef90_C1LEQ6	Hypotheticial protein n=2	UniRef90_C1LEQ6	Hypotheticial protein n=2	-	-	-	-	-	-	-	-	-	-	-	-	93.4598	108.291	1.15869	0.212495	0.5837	0.864794	Pass	no
XLOC_001399	SMESG000000631.1	SMEST000631001.1	dd_Smed_v6_8098_0_1	dd_Smed_v4_8098_0_1	ZFYV9_HUMAN	Zinc finger FYVE domain-containing protein 9	ZFYV9_HUMAN	Zinc finger FYVE domain-containing protein 9	UniRef90_A5PMI2	Uncharacterized protein n=2	UniRef90_A5PMI2	Uncharacterized protein n=2	tr|A5PMI2|A5PMI2_DANRE	A5PMI2	Novel protein similar to human and mouse zinc finger, FYVE domain containing 9 (ZFYVE9) (Fragment)	-	-	-	-	-	-	-	-	-	5.32751	6.1724	1.15859	0.21237	0.6243	0.879869	Pass	no
XLOC_008510	SMESG000021415.1	SMEST021415001.1	dd_Smed_v6_5753_0_1	dd_Smed_v4_5753_0_1	DJC27_BOVIN	DnaJ homolog subfamily C member 27	DJC27_BOVIN	DnaJ homolog subfamily C member 27	UniRef90_Q5M7D1	DnaJ homolog subfamily C member 27-B n=3	UniRef90_Q5M7D1	DnaJ homolog subfamily C member 27-B n=3	tr|B3DHR2|B3DHR2_DANRE	B3DHR2	Rab and DnaJ domain-containing	-	-	-	-	-	-	-	dd_smedV4_5753_0_1	Cell-type-specificity: Muscle SimilarTo: uc002vgr.2 Description: tensin 1 (TNS1)	0.989239	1.14607	1.15854	0.212304	0.79925	0.944541	Pass	no
XLOC_011432	SMESG000028658.1	SMEST028658001.1	dd_Smed_v6_6168_0_1	dd_Smed_v4_6168_0_1	FNTA_BOVIN	Protein farnesyltransferase/geranylgeranyltransferase type-1 subunit alpha	FNTA_BOVIN	Protein farnesyltransferase/geranylgeranyltransferase type-1 subunit alpha	UniRef90_B1WAX0	Fnta protein n=2	UniRef90_B1WAX0	Fnta protein n=2	tr|B1WAX0|B1WAX0_XENTR	B1WAX0	Fnta protein	-	-	-	-	-	-	-	-	-	36.5041	42.2887	1.15846	0.212214	0.5965	0.870679	Pass	no
XLOC_008276	SMESG000018376.1	SMEST018376001.1	dd_Smed_v6_9159_0_1	dd_Smed_v4_9159_0_1	ZDHC8_PANTR	Probable palmitoyltransferase ZDHHC8	ZDHC8_HUMAN	Probable palmitoyltransferase ZDHHC8	UniRef90_G4VA64	Palmitoyltransferase n=1	UniRef90_G4VA64	Palmitoyltransferase n=1	sp|Q9ULC8|ZDHC8_HUMAN	Q9ULC8	Probable palmitoyltransferase ZDHHC8	-	-	-	-	-	-	-	-	-	0.923558	1.06985	1.1584	0.212134	0.7862	0.940838	Pass	no
XLOC_022298	SMESG000057653.1	SMEST057653001.1	dd_Smed_v6_228_0_1	dd_Smed_v4_228_0_1	RL19_DROME	60S ribosomal protein L19	RL19_DROME	60S ribosomal protein L19	UniRef90_C1LDT1	Ribosomal protein L19 n=4	UniRef90_Q6DJH3	Ribosomal protein L19 n=1	tr|H2VG73|H2VG73_CAEJA	H2VG73	Ribosomal protein L19	-	-	-	-	-	-	-	-	-	6242.71	7231.22	1.15835	0.212067	0.6425	0.886364	Pass	no
XLOC_012312	SMESG000030918.1	SMEST030918001.1	dd_Smed_v6_9659_0_1	dd_Smed_v4_9659_0_1	BEST3_MOUSE	Bestrophin-3	BEST3_MOUSE	Bestrophin-3	UniRef90_B4JIL3	Rfp1 n=2	UniRef90_B4JIL3	Rfp1 n=2	tr|B4JIL3|B4JIL3_DROGR	B4JIL3	Rfp1	-	-	-	-	-	-	-	-	-	5.47658	6.34234	1.15808	0.21174	0.6448	0.887106	Pass	no
XLOC_000871	SMESG000002785.1	SMEST002785001.1	dd_Smed_v6_2862_0_1	dd_Smed_v4_2862_0_1	TSN31_MOUSE	Tetraspanin-31	TSN31_MOUSE	Tetraspanin-31	UniRef90_C1L4M2	Tetraspanin-13 n=2	UniRef90_G4VFD9	Putative transmembrane 4 superfamily member n=1	tr|I5AN34|I5AN34_DROPS	I5AN34	GA19512, isoform B	-	-	-	-	-	-	-	-	-	12.1778	14.1023	1.15803	0.211677	0.64085	0.885559	Pass	no
XLOC_025546	SMESG000066760.1	SMEST066760001.1	-	-	PIHD1_XENLA	PIH1 domain-containing protein 1	PIHD1_XENLA	PIH1 domain-containing protein 1	UniRef90_Q7ZWY2	PIH1 domain-containing protein 1 n=3	UniRef90_Q7ZWY2	PIH1 domain-containing protein 1 n=3	sp|Q7ZWY2|PIHD1_XENLA	Q7ZWY2	PIH1 domain-containing protein 1	-	-	-	-	-	-	-	-	-	4.69511	5.437	1.15801	0.211652	0.71005	0.91443	Pass	no
XLOC_017522	SMESG000044508.1	SMEST044508001.1	dd_Smed_v6_2332_0_1	dd_Smed_v4_2332_0_1	STRP1_MOUSE	Striatin-interacting protein 1	STRP1_MOUSE	Striatin-interacting protein 1	UniRef90_B4L983	GI16801 n=1	UniRef90_B4L983	GI16801 n=1	tr|Q29ET1|Q29ET1_DROPS	Q29ET1	GA11051	-	-	-	-	-	-	-	-	-	43.7014	50.6037	1.15794	0.211563	0.6083	0.874477	Pass	no
XLOC_016287	SMESG000040332.1	SMEST040332001.1	-	-	-	-	-	-	-	-	-	-	-	-	-	-	-	-	-	-	-	-	-	-	0.908653	1.05207	1.15783	0.211429	0.84975	0.960296	Pass	no
XLOC_015306	SMESG000038692.1	SMEST038692003.1	-	-	SRC8_CHICK	Src substrate protein p85	SRC8_CHICK	Src substrate protein p85	UniRef90_B4NIF3	GK13516 n=1	UniRef90_B4NIF3	GK13516 n=1	tr|B4NIF3|B4NIF3_DROWI	B4NIF3	GK13516	-	-	-	-	-	-	-	dd_smedV4_637_0_1	Cell-type-specificity: Epidermal lineage (early + late) SimilarTo: uc021smz.1 Description: glucosaminyl (N-acetyl) transferase 3, mucin type (GCNT3)	10.166	11.7683	1.15761	0.211154	0.75305	0.928198	Pass	no
XLOC_017927	SMESG000045385.1	SMEST045385001.1	-	-	-	-	-	-	UniRef90_I1ZID9	Triple functional domain protein (Fragment) n=1	UniRef90_I1ZID9	Triple functional domain protein (Fragment) n=1	tr|I1ZID9|I1ZID9_SCHMD	I1ZID9	Triple functional domain protein (Fragment)	-	-	-	-	-	-	-	-	-	1.12905	1.30682	1.15745	0.210951	0.8052	0.946053	Pass	no
XLOC_014662	SMESG000035931.1	SMEST035931003.1	dd_Smed_v6_15430_0_2	dd_Smed_v4_15430_0_2	-	-	-	-	-	-	-	-	-	-	-	-	-	-	-	-	-	-	-	-	9.83716	11.386	1.15745	0.210947	0.6716	0.898582	Pass	no
XLOC_029078	SMESG000076587.1	SMEST076587001.1	dd_Smed_v6_27143_0_1	dd_Smed_v4_27143_0_1	MBK2_CAEEL	Dual specificity tyrosine-phosphorylation-regulated kinase mbk-2 {ECO:0000250|UniProtKB:Q13627}	MBK2_CAEEL	Dual specificity tyrosine-phosphorylation-regulated kinase mbk-2 {ECO:0000250|UniProtKB:Q13627}	UniRef90_Q9XTF3-2	Isoform a of Dual specificity tyrosine-phosphorylation-regulated kinase mbk-2 n=6	UniRef90_Q9XTF3-2	Isoform a of Dual specificity tyrosine-phosphorylation-regulated kinase mbk-2 n=6	tr|G0PMU2|G0PMU2_CAEBE	G0PMU2	Putative uncharacterized protein	-	-	-	-	-	-	-	-	-	1.63332	1.89024	1.1573	0.210762	0.7952	0.943466	Pass	no
XLOC_019802	SMESG000059090.1	SMEST059090001.1	dd_Smed_v6_3028_0_1	dd_Smed_v4_3028_0_1	JAGN_CAEEL	Protein jagunal homolog {ECO:0000250|UniProtKB:Q7K1V5}	JAGN_CAEEL	Protein jagunal homolog {ECO:0000250|UniProtKB:Q7K1V5}	UniRef90_G4VQM4	Uncharacterized protein n=2	UniRef90_G4VQM4	Uncharacterized protein n=2	tr|E3N1M5|E3N1M5_CAERE	E3N1M5	Putative uncharacterized protein	-	-	-	-	-	-	-	-	-	166.489	192.663	1.15721	0.210653	0.59935	0.872036	Pass	no
XLOC_029810	SMESG000078339.1	SMEST078339001.1	dd_Smed_v6_17664_0_1	dd_Smed_v4_17664_0_1	MTQ2_SCHPO	eRF1 methyltransferase catalytic subunit mtq2	-	-	UniRef90_G4VIS8	Putative n6-DNA-methyltransferase n=1	-	-	-	-	-	-	-	-	-	-	-	-	-	-	5.07971	5.87804	1.15716	0.210589	0.7448	0.926518	Pass	no
XLOC_005471	SMESG000014771.1	SMEST014771001.1	dd_Smed_v6_3104_0_1	dd_Smed_v4_3104_0_1	-	-	-	-	-	-	-	-	-	-	-	-	-	-	-	-	-	-	dd_smedV4_3104_0_1	Cell-type-specificity: Neoblast SimilarTo: NA Description: NA	1.90716	2.20649	1.15695	0.210327	0.7673	0.934444	Pass	no
XLOC_001051	SMESG000002801.1	SMEST002801001.1	dd_Smed_v6_3047_0_1	dd_Smed_v4_3047_0_1	IF2B3_DANRE	Insulin-like growth factor 2 mRNA-binding protein 3	IF2B3_DANRE	Insulin-like growth factor 2 mRNA-binding protein 3	UniRef90_B4JKG2	GH12054 n=3	UniRef90_B4JKG2	GH12054 n=3	tr|B3NVE4|B3NVE4_DROER	B3NVE4	GG18899	-	-	-	-	-	-	-	-	-	15.3973	17.8134	1.15692	0.210286	0.6087	0.874477	Pass	no
XLOC_028341	SMESG000074376.1	SMEST074376001.1	dd_Smed_v6_13180_0_1	dd_Smed_v4_13180_0_1	-	-	-	-	-	-	-	-	-	-	-	-	-	-	-	-	-	-	-	-	2.18832	2.53127	1.15672	0.210038	0.7616	0.93093	Pass	no
XLOC_027507	SMESG000072135.1	SMEST072135001.1	dd_Smed_v6_4647_0_1	dd_Smed_v4_4647_0_1	-	-	-	-	-	-	-	-	-	-	-	-	-	-	-	-	-	-	-	-	30.8332	35.664	1.15668	0.209984	0.60555	0.874477	Pass	no
XLOC_025798	SMESG000067118.1	SMEST067118002.1	dd_Smed_v6_1583_0_1	dd_Smed_v4_1583_0_1	PSB6_HUMAN	Proteasome subunit beta type-6	PSB6_HUMAN	Proteasome subunit beta type-6	UniRef90_B4J9W9	Proteasome subunit beta type n=3	UniRef90_B4J9W9	Proteasome subunit beta type n=3	tr|B4J9W9|B4J9W9_DROGR	B4J9W9	Proteasome subunit beta type	-	-	-	-	-	-	-	-	-	91.3131	105.619	1.15667	0.209976	0.6073	0.874477	Pass	no
XLOC_030203	SMESG000079448.1	SMEST079448001.1	dd_Smed_v6_5987_0_1	dd_Smed_v4_5987_0_1	COQ7_HUMAN	Ubiquinone biosynthesis protein COQ7 homolog	COQ7_HUMAN	Ubiquinone biosynthesis protein COQ7 homolog	UniRef90_G4VRU9	Putative coenzyme q10 biosynthesis protein n=2	UniRef90_G4VRU9	Putative coenzyme q10 biosynthesis protein n=2	tr|Q640V8|Q640V8_XENLA	Q640V8	MGC84727 protein	-	-	-	-	-	-	-	-	-	203.983	235.929	1.15661	0.209904	0.58695	0.866957	Pass	no
XLOC_004121	SMESG000008043.1	SMEST008043002.1	dd_Smed_v6_994_0_1	dd_Smed_v4_994_0_1	PANK1_ORYSJ	Pantothenate kinase 1	PANK1_ORYSJ	Pantothenate kinase 1	UniRef90_Q7SX93	Zgc:66285 n=1	UniRef90_Q7SX93	Zgc:66285 n=1	tr|E7F471|E7F471_DANRE	E7F471	Uncharacterized protein	-	-	-	-	-	-	-	dd_smedV4_994_0_1	Cell-type-specificity: Epidermal progenitors (early) SimilarTo: NA Description: NA	2.56735	2.96912	1.15649	0.209755	0.72135	0.918823	Pass	no
XLOC_028130	SMESG000077643.1	SMEST077643001.1	dd_Smed_v6_334_0_1	dd_Smed_v4_334_0_1	IF1AX_PONAB	Eukaryotic translation initiation factor 1A, X-chromosomal	IF1AX_PONAB	Eukaryotic translation initiation factor 1A, X-chromosomal	UniRef90_Q5DF28	SJCHGC02176 protein n=3	UniRef90_Q5DF28	SJCHGC02176 protein n=3	tr|E9QJN5|E9QJN5_DANRE	E9QJN5	Uncharacterized protein	-	-	-	-	-	-	-	-	-	1700.37	1965.38	1.15585	0.20896	0.6182	0.877627	Pass	no
XLOC_027142	SMESG000071117.1	SMEST071117007.1	-	-	A1CF_HUMAN	APOBEC1 complementation factor	A1CF_HUMAN	APOBEC1 complementation factor	UniRef90_C6SV30	AT04629p (Fragment) n=4	UniRef90_C6SV30	AT04629p (Fragment) n=4	tr|I5AN86|I5AN86_DROPS	I5AN86	GA27045, isoform B	-	-	-	-	-	-	-	-	-	1.48752	1.71931	1.15582	0.208921	0.7075	0.913324	Pass	no
XLOC_028626	SMESG000075247.1	SMEST075247001.1	dd_Smed_v6_4636_0_1	dd_Smed_v4_4636_0_1	RM43_HUMAN	39S ribosomal protein L43, mitochondrial	RM43_HUMAN	39S ribosomal protein L43, mitochondrial	UniRef90_B4NML3	GK23071 n=1	UniRef90_B4NML3	GK23071 n=1	tr|B4P9R5|B4P9R5_DROYA	B4P9R5	GE14316	-	-	-	-	-	-	-	-	-	89.7023	103.664	1.15564	0.208698	0.60175	0.873328	Pass	no
XLOC_029536	SMESG000080928.1	SMEST080928001.1	dd_Smed_v6_8664_0_1	dd_Smed_v4_8664_0_1	DBP4_DEBHA	ATP-dependent RNA helicase DBP4	DBP4_CANAL	ATP-dependent RNA helicase DBP4	UniRef90_F8W3D4	Uncharacterized protein n=1	UniRef90_F8W3D4	Uncharacterized protein n=1	tr|Q7TMM1|Q7TMM1_MOUSE	Q7TMM1	Ddx10 protein (Fragment)	-	-	-	-	-	-	-	-	-	35.0927	40.5535	1.15561	0.208655	0.61225	0.875464	Pass	no
XLOC_007504	SMESG000016346.1	SMEST016346003.1	-	-	VPS16_HUMAN	Vacuolar protein sorting-associated protein 16 homolog	VPS16_HUMAN	Vacuolar protein sorting-associated protein 16 homolog	UniRef90_B4M5U3	GJ10645 n=1	UniRef90_B4M5U3	GJ10645 n=1	tr|B4M5U3|B4M5U3_DROVI	B4M5U3	GJ10645	-	-	-	-	-	-	-	-	-	1.09377	1.26393	1.15557	0.208607	0.78145	0.939761	Pass	no
XLOC_007042	SMESG000015163.1	SMEST015163001.1	dd_Smed_v6_6548_0_1	dd_Smed_v4_6548_0_1	MOB1B_MOUSE	MOB kinase activator 1B	MOB1B_MOUSE	MOB kinase activator 1B	UniRef90_W8E716	MATS2 n=1	UniRef90_W8E716	MATS2 n=1	tr|Q3T9U1|Q3T9U1_MOUSE	Q3T9U1	MOB1, Mps One Binder kinase activator-like 1A (Yeast)	-	-	-	-	-	-	-	-	-	1.37304	1.58664	1.15557	0.208601	0.80565	0.946053	Pass	no
XLOC_024395	SMESG000063825.1	SMEST063825002.1	dd_Smed_v6_569_0_1	dd_Smed_v4_569_0_1	-	-	-	-	-	-	-	-	-	-	-	-	-	-	-	-	-	-	dd_smedV4_569_0_1	Cell-type-specificity: Epidermal progenitors (late) SimilarTo: JX010567.1 Description: hypothetical protein	71.1533	82.2192	1.15552	0.208545	0.60715	0.874477	Pass	no
XLOC_006101	SMESG000013169.1	SMEST013169003.1	-	-	RN167_MOUSE	E3 ubiquitin-protein ligase RNF167	RNF13_CHICK	E3 ubiquitin-protein ligase RNF13	UniRef90_Q7T0N4	MGC69137 protein n=1	UniRef90_UPI0001548987	PREDICTED: E3 ubiquitin-protein ligase RNF13 isoform X2 n=1	sp|O54965|RNF13_MOUSE	O54965	E3 ubiquitin-protein ligase RNF13	-	-	-	-	-	-	-	-	-	2.98536	3.44931	1.15541	0.208403	0.7518	0.928034	Pass	no
XLOC_015058	SMESG000036871.1	SMEST036871002.1	dd_Smed_v6_3439_0_1	dd_Smed_v4_3439_0_1	TM41B_DANRE	Transmembrane protein 41B	TM41B_CHICK	Transmembrane protein 41B	UniRef90_G4LVR4	D2013.10 n=1	UniRef90_G4LVR4	D2013.10 n=1	sp|Q8K1A5-2|TM41B_MOUSE	Q8K1A5-2	Isoform 2 of Transmembrane protein 41B	-	-	-	-	-	-	-	-	-	18.6923	21.5971	1.1554	0.208394	0.64135	0.885758	Pass	no
XLOC_017038	SMESG000043888.1	SMEST043888001.1	dd_Smed_v6_3238_0_1	dd_Smed_v4_3238_0_1	GAP2_CAEEL	Ras GTPase-activating protein gap-2	GAP2_DROME	Probable Ras GTPase-activating protein	UniRef90_K8ESF6	Protein GAP-2, isoform f n=5	UniRef90_K8ESF6	Protein GAP-2, isoform f n=5	tr|H2WJ10|H2WJ10_CAEJA	H2WJ10	Uncharacterized protein	-	-	-	-	-	-	-	-	-	5.40487	6.24391	1.15524	0.20819	0.6404	0.885203	Pass	no
XLOC_015503	SMESG000039089.1	SMEST039089001.1	dd_Smed_v6_1991_0_1	dd_Smed_v4_1991_0_1	TRAF2_MOUSE	TNF receptor-associated factor 2	TRAF3_MOUSE	TNF receptor-associated factor 3	UniRef90_D5JG60	TNF receptor-associated factor-2-like protein B n=1	UniRef90_D5JG60	TNF receptor-associated factor-2-like protein B n=1	tr|D5JG60|D5JG60_DUGJA	D5JG60	TNF receptor-associated factor-2-like protein B	-	-	-	-	-	-	-	-	-	217.775	251.581	1.15523	0.208185	0.5857	0.866212	Pass	no
XLOC_013398	SMESG000033520.1	SMEST033520002.1	dd_Smed_v6_7799_1_1	dd_Smed_v4_7799_1_1	-	-	-	-	UniRef90_UPI0001A6377B	myelin proteolipid-related n=1	UniRef90_Q5DEB9	SJCHGC02356 protein n=1	-	-	-	-	-	-	-	-	-	-	-	-	7.11466	8.21885	1.1552	0.208142	0.706	0.912518	Pass	no
XLOC_019737	SMESG000050574.1	SMEST050574001.1	dd_Smed_v6_2074_0_1	dd_Smed_v4_2074_0_1	PTH2_SCHPO	Probable peptidyl-tRNA hydrolase 2	PTH2_SCHPO	Probable peptidyl-tRNA hydrolase 2	UniRef90_F6PQA8	Uncharacterized protein n=3	UniRef90_F6PQA8	Uncharacterized protein n=3	tr|F1Q6B2|F1Q6B2_DANRE	F1Q6B2	Uncharacterized protein	-	-	-	-	-	-	-	-	-	9.19538	10.621	1.15504	0.207939	0.7149	0.91632	Pass	no
XLOC_016573	SMESG000051885.1	SMEST051885001.1	dd_Smed_v6_1169_0_1	dd_Smed_v4_1169_0_1	RBM8A_SALSA	RNA-binding protein 8A	RBM8A_SALSA	RNA-binding protein 8A	UniRef90_A4GU99	Tsunagi n=3	UniRef90_A4GU99	Tsunagi n=3	sp|Q5D018|RBM8A_DANRE	Q5D018	RNA-binding protein 8A	-	-	-	-	-	-	-	-	-	639.308	738.402	1.155	0.207895	0.58965	0.867936	Pass	no
XLOC_003558	SMESG000008976.1	SMEST008976001.1	dd_Smed_v6_4275_0_1	dd_Smed_v4_4275_0_1	NDUS3_PANTR	NADH dehydrogenase [ubiquinone] iron-sulfur protein 3, mitochondrial	NDUS3_HUMAN	NADH dehydrogenase [ubiquinone] iron-sulfur protein 3, mitochondrial	UniRef90_B4KZY6	GI12345 n=5	UniRef90_B4KZY6	GI12345 n=5	tr|B4QP26|B4QP26_DROSI	B4QP26	GD13354	-	-	-	-	-	-	-	-	-	97.1382	112.194	1.15499	0.207885	0.61275	0.875549	Pass	no
XLOC_002680	SMESG000004049.1	SMEST004049001.1	dd_Smed_v6_25838_0_1	dd_Smed_v4_25838_0_1	-	-	FANA_HELAS	FMRFamide-activated amiloride-sensitive sodium channel	UniRef90_G4LYX1	Amiloride-sensitive sodium channel,putative n=1	UniRef90_G4LYX1	Amiloride-sensitive sodium channel,putative n=1	-	-	-	-	-	-	-	-	-	-	-	-	1.04143	1.20275	1.1549	0.207771	0.7961	0.943466	Pass	no
XLOC_013518	SMESG000032649.1	SMEST032649002.1	dd_Smed_v6_3570_0_1	dd_Smed_v4_3570_0_1	FBX9_HUMAN	F-box only protein 9	FBX9_DANRE	F-box only protein 9	UniRef90_B4JI83	GH19048 n=1	UniRef90_B4JI83	GH19048 n=1	tr|B4JI83|B4JI83_DROGR	B4JI83	GH19048	-	-	-	-	-	-	-	-	-	24.8453	28.6888	1.1547	0.207515	0.60615	0.874477	Pass	no
XLOC_029491	SMESG000081647.1	SMEST081647001.1	dd_Smed_v6_2369_0_1	dd_Smed_v4_2369_0_1	CNO11_RAT	CCR4-NOT transcription complex subunit 11	CNO11_HUMAN	CCR4-NOT transcription complex subunit 11	UniRef90_UPI00034FAF1B	PREDICTED: CCR4-NOT transcription complex subunit 11 isoform X2 n=1	UniRef90_UPI00034FAF1B	PREDICTED: CCR4-NOT transcription complex subunit 11 isoform X2 n=1	sp|Q9UKZ1|CB029_HUMAN	Q9UKZ1	UPF0760 protein C2orf29	-	-	-	-	-	-	-	-	-	24.548	28.3436	1.15462	0.207418	0.6095	0.874747	Pass	no
XLOC_025395	SMESG000066329.1	SMEST066329001.1	dd_Smed_v6_1449_0_1	dd_Smed_v4_1449_0_1	PSMD3_HUMAN	26S proteasome non-ATPase regulatory subunit 3	PSMD3_BOVIN	26S proteasome non-ATPase regulatory subunit 3	UniRef90_G4LV40	26S proteasome regulatory subunit S3, putative n=3	UniRef90_G4LV40	26S proteasome regulatory subunit S3, putative n=3	tr|B4DV84|B4DV84_HUMAN	B4DV84	cDNA FLJ56159, highly similar to 26S proteasome non-ATPase regulatory subunit 3	-	-	-	-	-	-	-	-	-	12.0619	13.9267	1.1546	0.207396	0.6123	0.875464	Pass	no
XLOC_021203	SMESG000055029.1	SMEST055029001.1	dd_Smed_v6_4232_0_1	dd_Smed_v4_4232_0_1	RPB11_MOUSE	DNA-directed RNA polymerase II subunit RPB11	RPB11_MOUSE	DNA-directed RNA polymerase II subunit RPB11	UniRef90_C1LJR3	Hypotherical protein n=3	UniRef90_C1LJR3	Hypotherical protein n=3	sp|O08740|RPB11_MOUSE	O08740	DNA-directed RNA polymerase II subunit RPB11	-	-	-	-	-	-	-	-	-	132.161	152.559	1.15434	0.207071	0.62365	0.879604	Pass	no
XLOC_029267	SMESG000077160.1	SMEST077160001.1	dd_Smed_v6_6443_0_1	dd_Smed_v4_6443_0_1	-	-	-	-	-	-	-	-	-	-	-	-	-	-	-	-	-	-	-	-	88.2013	101.812	1.15431	0.207036	0.6151	0.876607	Pass	no
XLOC_013477	SMESG000032555.1	SMEST032555001.1	dd_Smed_v6_8666_0_1	dd_Smed_v4_8666_0_1	NSD3_MOUSE	Histone-lysine N-methyltransferase NSD3	NSD3_MOUSE	Histone-lysine N-methyltransferase NSD3	UniRef90_F1QV68	Uncharacterized protein n=3	UniRef90_F1QV68	Uncharacterized protein n=3	tr|F1QV68|F1QV68_DANRE	F1QV68	Uncharacterized protein	-	-	-	-	-	-	-	-	-	6.17029	7.12159	1.15417	0.206861	0.6302	0.882108	Pass	no
XLOC_030255	SMESG000079740.1	SMEST079740001.1	dd_Smed_v6_1031_0_1	dd_Smed_v4_1031_0_1	DPP3_NEMVE	Dipeptidyl peptidase 3	DPP3_NEMVE	Dipeptidyl peptidase 3	UniRef90_C1LH70	Dipeptidylpeptidase 3 n=1	UniRef90_C1LH70	Dipeptidylpeptidase 3 n=1	tr|G3V1D3|G3V1D3_HUMAN	G3V1D3	Dipeptidyl peptidase 3	-	-	-	-	-	-	-	-	-	10.0443	11.5898	1.15387	0.206479	0.62835	0.881686	Pass	no
XLOC_018089	SMESG000046058.1	SMEST046058001.1	dd_Smed_v6_5475_0_1	dd_Smed_v4_5475_0_1	PPOX_HUMAN	Protoporphyrinogen oxidase	PPOX_HUMAN	Protoporphyrinogen oxidase	UniRef90_Q6AZM7	Ppox-prov protein n=1	UniRef90_Q6AZM7	Ppox-prov protein n=1	sp|P50336|PPOX_HUMAN	P50336	Protoporphyrinogen oxidase	-	-	-	-	-	-	-	-	-	16.5318	19.0743	1.15379	0.206386	0.6388	0.884886	Pass	no
XLOC_000226	SMESG000025319.1	SMEST025319001.1	dd_Smed_v6_3561_0_1	dd_Smed_v4_3561_0_1	GS1_DROME	Probable pseudouridine-5'-monophosphatase	GS1_DROME	Probable pseudouridine-5'-monophosphatase	UniRef90_C1LFZ7	GS1-like protein n=2	UniRef90_G4VJE6	Putative 2-deoxyglucose-6-phosphate phosphatase n=1	sp|Q94529|GS1_DROME	Q94529	Probable pseudouridine-5'-monophosphatase	-	-	-	-	-	-	-	-	-	36.4766	42.0781	1.15356	0.206098	0.6201	0.878393	Pass	no
XLOC_030459	SMESG000080319.1	SMEST080319001.1	dd_Smed_v6_713_0_1	dd_Smed_v4_713_0_1	-	-	-	-	-	-	-	-	-	-	-	-	-	-	-	-	-	-	-	-	291.637	336.383	1.15343	0.205931	0.607	0.874477	Pass	no
XLOC_008959	SMESG000020186.1	SMEST020186001.1	dd_Smed_v6_11363_0_1	dd_Smed_v4_11363_0_1	DNLI4_CHICK	DNA ligase 4	DNLI4_CHICK	DNA ligase 4	UniRef90_F6SN56	DNA ligase n=4	UniRef90_F6SN56	DNA ligase n=4	tr|F6SN56|F6SN56_XENTR	F6SN56	DNA ligase	-	-	-	-	-	-	-	-	-	16.7355	19.3024	1.15338	0.205869	0.6302	0.882108	Pass	no
XLOC_028795	SMESG000075717.1	SMEST075717003.1	dd_Smed_v6_4301_0_3	dd_Smed_v4_4301_0_3	CEG1A_DROME	Centaurin-gamma-1A	AGAP3_HUMAN	Arf-GAP with GTPase, ANK repeat and PH domain-containing protein 3	UniRef90_UPI0001A63204	centaurin/arf-related n=1	UniRef90_UPI00001212EB	C. briggsae CBR-CNT-2 protein, partial n=1	sp|Q96P47|AGAP3_HUMAN	Q96P47	Arf-GAP with GTPase, ANK repeat and PH domain-containing protein 3	-	-	-	-	-	-	-	-	-	18.6239	21.4789	1.1533	0.205765	0.61965	0.878384	Pass	no
XLOC_004140	SMESG000007956.1	SMEST007956001.1	dd_Smed_v6_11738_0_2	dd_Smed_v4_11738_0_2	-	-	-	-	-	-	-	-	-	-	-	-	-	-	-	-	-	-	-	-	18.47	21.2989	1.15316	0.205595	0.6868	0.904258	Pass	no
XLOC_015474	SMESG000038907.1	SMEST038907002.1	-	-	GPI8_DROME	Putative GPI-anchor transamidase	GPI8_DROME	Putative GPI-anchor transamidase	UniRef90_C7TYH0	Phosphatidylinositol glycan, class K n=2	UniRef90_C7TYH0	Phosphatidylinositol glycan, class K n=2	tr|B4JK59|B4JK59_DROGR	B4JK59	GH12598	-	-	-	-	-	-	-	-	-	35.2425	40.6304	1.15288	0.205243	0.6098	0.874875	Pass	no
XLOC_012151	SMESG000030736.1	SMEST030736001.1	dd_Smed_v6_8735_0_1	dd_Smed_v4_8735_0_1	TBCK_CHICK	TBC domain-containing protein kinase-like protein	TBCK_CHICK	TBC domain-containing protein kinase-like protein	UniRef90_B0UXU4	Uncharacterized protein n=3	UniRef90_B0UXU4	Uncharacterized protein n=3	tr|B0UXU4|B0UXU4_DANRE	B0UXU4	Novel protein (Zgc:158710)	-	-	-	-	-	-	-	-	-	10.6065	12.2222	1.15233	0.204555	0.6338	0.883797	Pass	no
XLOC_020182	SMESG000059008.1	SMEST059008004.1	-	-	MBOA7_DANRE	Lysophospholipid acyltransferase 7	MBOA7_DANRE	Lysophospholipid acyltransferase 7	UniRef90_V9XTE2	MBOAT7 (Fragment) n=1	UniRef90_V9XTE2	MBOAT7 (Fragment) n=1	sp|Q7SZQ0|MBOA7_DANRE	Q7SZQ0	Lysophospholipid acyltransferase 7	-	-	-	-	-	-	-	-	-	19.7072	22.7079	1.15226	0.204471	0.6143	0.876285	Pass	no
XLOC_016717	SMESG000051070.1	SMEST051070001.1	dd_Smed_v6_12103_0_1	dd_Smed_v4_12103_0_1	KC1A_XENLA	Casein kinase I isoform alpha	KC1DA_DANRE	Casein kinase I isoform delta-A	UniRef90_E9PWB2	Casein kinase I isoform alpha n=1	UniRef90_E9PWB2	Casein kinase I isoform alpha n=1	sp|Q7T2E3|KC1DA_DANRE	Q7T2E3	Casein kinase I isoform delta-A	-	-	-	-	-	-	-	-	-	12.7389	14.6785	1.15226	0.204464	0.66665	0.896329	Pass	no
XLOC_026215	SMESG000068192.1	SMEST068192002.1	dd_Smed_v6_2331_0_1	dd_Smed_v4_2331_0_1	CHD4_MOUSE	Chromodomain-helicase-DNA-binding protein 4	CHD3_CAEEL	Chromodomain-helicase-DNA-binding protein 3 homolog	UniRef90_D5LXF2	Chromodomain helicase DNA-binding protein 4 n=1	UniRef90_D5LXF2	Chromodomain helicase DNA-binding protein 4 n=1	tr|D5LXF2|D5LXF2_SCHMD	D5LXF2	Chromodomain helicase DNA-binding protein 4	-	Smed-chd-4	Category: chromatin SimilarTo: NP_001264 chromodomain-helicase-DNA-binding protein 4 [Homo sapiens]	-	-	-	-	-	-	77.5747	89.3789	1.15217	0.204348	0.63715	0.884776	Pass	no
XLOC_021039	SMESG000054373.1	SMEST054373001.1	dd_Smed_v6_3958_0_1	dd_Smed_v4_3958_0_1	SYG_MOUSE	Glycine--tRNA ligase	SYG_MOUSE	Glycine--tRNA ligase	UniRef90_Q68FB4	Glycyl-tRNA synthetase n=4	UniRef90_Q68FB4	Glycyl-tRNA synthetase n=4	sp|Q9CZD3|SYG_MOUSE	Q9CZD3	Glycine--tRNA ligase	-	-	-	-	-	-	-	-	-	19.8574	22.8783	1.15213	0.204303	0.62485	0.880017	Pass	no
XLOC_000443	SMESG000026573.1	SMEST026573001.1	dd_Smed_v6_9778_0_2	dd_Smed_v4_9778_0_2	-	-	-	-	-	-	-	-	-	-	-	-	-	-	-	-	-	-	-	-	8.42324	9.70372	1.15202	0.204163	0.68705	0.904258	Pass	no
XLOC_003536	SMESG000008825.1	SMEST008825001.1	dd_Smed_v6_9213_0_1	dd_Smed_v4_9213_0_1	-	-	TRBP2_TETNG	RISC-loading complex subunit tarbp2 {ECO:0000255|HAMAP-Rule:MF_03034}	UniRef90_G4VFT7	Putative tar rna binding protein (Trbp) n=1	UniRef90_G4VFT7	Putative tar rna binding protein (Trbp) n=1	tr|B4M968|B4M968_DROVI	B4M968	GJ17975	-	-	-	-	-	-	-	-	-	14.8038	17.0521	1.15187	0.203982	0.6343	0.883797	Pass	no
XLOC_024280	SMESG000063274.1	SMEST063274001.1	dd_Smed_v6_5982_0_1	dd_Smed_v4_5982_0_1	TM2D2_XENLA	TM2 domain-containing protein 2	TM2D2_XENLA	TM2 domain-containing protein 2	UniRef90_G4VFK9	Beta-amyloid binding protein-related n=2	UniRef90_G4VFK9	Beta-amyloid binding protein-related n=2	sp|Q5XGR4|TM2D2_XENLA	Q5XGR4	TM2 domain-containing protein 2	-	-	-	-	-	-	-	-	-	30.9763	35.6786	1.1518	0.203894	0.64985	0.888923	Pass	no
XLOC_003838	SMESG000007068.1	SMEST007068001.1	dd_Smed_v6_10161_0_1	dd_Smed_v4_10161_0_1	TUT7_MOUSE	Terminal uridylyltransferase 7	TUT7_MOUSE	Terminal uridylyltransferase 7	UniRef90_R4IYY3	TUT4/ZCCHC11 (Fragment) n=1	UniRef90_R4IYY3	TUT4/ZCCHC11 (Fragment) n=1	tr|E9PUA2|E9PUA2_MOUSE	E9PUA2	Terminal uridylyltransferase 7	-	-	-	-	-	-	-	-	-	36.1361	41.6184	1.15171	0.203781	0.6419	0.8859	Pass	no
XLOC_001495	SMESG000000960.1	SMEST000960001.1	dd_Smed_v6_7731_0_1	dd_Smed_v4_7731_0_1	EGR4_MOUSE	Early growth response protein 4	EGR4_HUMAN	Early growth response protein 4	UniRef90_G1CSV5	EGR-like protein 1 n=1	UniRef90_G1CSV5	EGR-like protein 1 n=1	tr|G1CSV5|G1CSV5_SCHMD	G1CSV5	EGR-like protein 1	-	-	-	-	-	dd_smedV4_7731_0_1	Wound-response-genes-reddien-category: Early SimilarTo: JF914965.1 Description: EGR-like protein 1	-	-	17.9308	20.6503	1.15167	0.203723	0.68915	0.9053	Pass	no
XLOC_002626	SMESG000003796.1	SMEST003796002.1	dd_Smed_v6_774_0_1	dd_Smed_v4_774_0_1	-	-	-	-	UniRef90_T2M709	Homocysteine-responsive endoplasmic reticulum-resident ubiquitin-like domain member 2 protein n=1	-	-	-	-	-	-	-	-	-	-	-	-	-	-	1.87093	2.15459	1.15161	0.203658	0.7297	0.921446	Pass	no
XLOC_028053	SMESG000078130.1	SMEST078130001.1	dd_Smed_v6_4406_0_1	dd_Smed_v4_4406_0_1	VP33_APLCA	Vesicle-associated membrane protein/synaptobrevin-binding protein	VP33_APLCA	Vesicle-associated membrane protein/synaptobrevin-binding protein	UniRef90_A8WGM1	Uncharacterized protein n=2	UniRef90_A8WGM1	Uncharacterized protein n=2	sp|Q9WV55|VAPA_MOUSE	Q9WV55	Vesicle-associated membrane protein-associated protein A	-	-	-	-	-	-	-	-	-	57.7937	66.546	1.15144	0.20344	0.6111	0.875199	Pass	no
XLOC_024032	SMESG000062867.1	SMEST062867001.1	dd_Smed_v6_11423_0_1	dd_Smed_v4_11423_0_1	-	-	-	-	-	-	-	-	-	-	-	-	-	-	-	-	-	-	-	-	7.09036	8.16365	1.15137	0.203355	0.7044	0.912061	Pass	no
XLOC_000125	SMESG000026797.1	SMEST026797001.1	dd_Smed_v6_6134_0_1	dd_Smed_v4_6134_0_1	2A5D_RABIT	Serine/threonine-protein phosphatase 2A 56 kDa regulatory subunit delta isoform	2A5D_RABIT	Serine/threonine-protein phosphatase 2A 56 kDa regulatory subunit delta isoform	UniRef90_G4LUX9	Protein phosphatase 2A regulatory subunit,putative n=1	UniRef90_G4LUX9	Protein phosphatase 2A regulatory subunit,putative n=1	tr|Q6NWX4|Q6NWX4_DANRE	Q6NWX4	Zgc:77529	-	-	-	-	-	-	-	-	-	1.67839	1.93239	1.15134	0.203308	0.72575	0.92044	Pass	no
XLOC_018591	SMESG000047321.1	SMEST047321001.1	dd_Smed_v6_12155_0_4	dd_Smed_v4_12155_0_4	-	-	-	-	-	-	-	-	-	-	-	-	-	-	-	-	-	-	-	-	1.54291	1.776	1.15107	0.202978	0.7443	0.926236	Pass	no
XLOC_018765	SMESG000047091.1	SMEST047091002.1	dd_Smed_v6_1461_0_1	dd_Smed_v4_1461_0_1	ATP5H_DROME	ATP synthase subunit d, mitochondrial	ATP5H_DROME	ATP synthase subunit d, mitochondrial	UniRef90_C1LNU1	ATP synthase, subunit d n=4	UniRef90_C1LNU1	ATP synthase, subunit d n=4	tr|Q6IRP7|Q6IRP7_XENLA	Q6IRP7	MGC82361 protein	-	-	-	-	-	-	-	-	-	110.79	127.516	1.15097	0.202851	0.6159	0.877023	Pass	no
XLOC_000198	SMESG000027213.1	SMEST027213002.1	-	-	ADK1_ARATH	Adenosine kinase 1	ADK1_ARATH	Adenosine kinase 1	UniRef90_Q6P3J9	Adenosine kinase a n=4	UniRef90_Q6P3J9	Adenosine kinase a n=4	tr|Q6P3J9|Q6P3J9_DANRE	Q6P3J9	Adenosine kinase a	-	-	-	-	-	-	-	-	-	244.21	281.07	1.15094	0.202807	0.6092	0.874619	Pass	no
XLOC_007658	SMESG000019038.1	SMEST019038001.1	dd_Smed_v6_8595_0_1	dd_Smed_v4_8595_0_1	PDE11_DROME	Dual 3',5'-cyclic-AMP and -GMP phosphodiesterase 11	PDE11_DROME	Dual 3',5'-cyclic-AMP and -GMP phosphodiesterase 11	UniRef90_Q9VJ79	Dual 3',5'-cyclic-AMP and -GMP phosphodiesterase 11 n=5	UniRef90_Q9VJ79	Dual 3',5'-cyclic-AMP and -GMP phosphodiesterase 11 n=5	sp|Q9VJ79|PDE11_DROME	Q9VJ79	Dual 3',5'-cyclic-AMP and -GMP phosphodiesterase 11	-	-	-	-	-	-	-	-	-	1.5318	1.76291	1.15087	0.202731	0.711	0.91443	Pass	no
XLOC_030134	SMESG000079614.1	SMEST079614001.1	dd_Smed_v6_2677_0_1	dd_Smed_v4_2677_0_1	FBX42_MOUSE	F-box only protein 42	FBX42_MOUSE	F-box only protein 42	UniRef90_Q5C7D5	SJCHGC03295 protein (Fragment) n=1	UniRef90_B3MIG7	GF11651 n=1	tr|Q640Y8|Q640Y8_XENLA	Q640Y8	MGC84191 protein	-	-	-	-	-	-	-	-	-	20.9285	24.0798	1.15057	0.202354	0.6087	0.874477	Pass	no
XLOC_022697	SMESG000064674.1	SMEST064674002.1	dd_Smed_v6_1998_0_1	dd_Smed_v4_1998_0_1	HNRPK_RABIT	Heterogeneous nuclear ribonucleoprotein K	HNRPK_PONAB	Heterogeneous nuclear ribonucleoprotein K	UniRef90_C1LR27	Heterogeneous nuclear ribonucleoprotein K n=1	UniRef90_C1LR27	Heterogeneous nuclear ribonucleoprotein K n=1	tr|B2M1R6|B2M1R6_MOUSE	B2M1R6	Heterogeneous nuclear ribonucleoprotein K	-	-	-	-	-	-	-	-	-	157.899	181.67	1.15055	0.202318	0.5972	0.870885	Pass	no
XLOC_000911	SMESG000002990.1	SMEST002990002.1	dd_Smed_v6_8855_0_2	dd_Smed_v4_8855_0_2	ENTP5_RAT	Ectonucleoside triphosphate diphosphohydrolase 5	ENTP5_RAT	Ectonucleoside triphosphate diphosphohydrolase 5	UniRef90_E7F8A7	Uncharacterized protein n=1	UniRef90_E7F8A7	Uncharacterized protein n=1	sp|Q9WUZ9|ENTP5_MOUSE	Q9WUZ9	Ectonucleoside triphosphate diphosphohydrolase 5	-	-	-	-	-	-	-	-	-	7.72442	8.88521	1.15028	0.201979	0.6417	0.8859	Pass	no
XLOC_013995	SMESG000035082.1	SMEST035082002.1	dd_Smed_v6_3769_0_1	dd_Smed_v4_3769_0_1	PGTB2_HUMAN	Geranylgeranyl transferase type-2 subunit beta	PGTB2_HUMAN	Geranylgeranyl transferase type-2 subunit beta	UniRef90_G4VI00	Putative geranylgeranyl transferase type II beta subunit n=1	UniRef90_G4VI00	Putative geranylgeranyl transferase type II beta subunit n=1	tr|A9JTX7|A9JTX7_XENTR	A9JTX7	LOC100127877 protein	-	-	-	-	-	-	-	-	-	33.9577	39.0598	1.15025	0.201946	0.62185	0.87928	Pass	no
XLOC_020003	SMESG000058116.1	SMEST058116001.1	dd_Smed_v6_2932_0_1	dd_Smed_v4_2932_0_1	SF3B2_HUMAN	Splicing factor 3B subunit 2	SF3B2_HUMAN	Splicing factor 3B subunit 2	UniRef90_Q8BL33	Putative uncharacterized protein (Fragment) n=1	UniRef90_C1LG09	Splicing factor 3B subunit 2 n=5	tr|Q8BL33|Q8BL33_MOUSE	Q8BL33	Putative uncharacterized protein (Fragment)	-	-	-	-	-	-	-	-	-	68.2835	78.5202	1.14991	0.201527	0.6047	0.874477	Pass	no
XLOC_009201	SMESG000023331.1	SMEST023331003.1	dd_Smed_v6_5829_0_1	dd_Smed_v4_5829_0_1	ENPP5_RAT	Ectonucleotide pyrophosphatase/phosphodiesterase family member 5	ENPP4_HUMAN	Bis(5'-adenosyl)-triphosphatase ENPP4	UniRef90_C1L4E6	Phosphodiesterase-nucleotide pyrophosphatase n=2	UniRef90_C1L4E6	Phosphodiesterase-nucleotide pyrophosphatase n=2	sp|Q9Y6X5|ENPP4_HUMAN	Q9Y6X5	Ectonucleotide pyrophosphatase/phosphodiesterase family member 4	-	-	-	-	-	-	-	-	-	48.7158	56.0182	1.1499	0.201506	0.6078	0.874477	Pass	no
XLOC_027630	SMESG000072343.1	SMEST072343004.1	dd_Smed_v6_7039_0_3	dd_Smed_v4_7039_0_3	DEN5B_MOUSE	DENN domain-containing protein 5B	DEN5A_HUMAN	DENN domain-containing protein 5A	UniRef90_F6ZE50	Uncharacterized protein n=3	UniRef90_F6ZE50	Uncharacterized protein n=3	tr|Q29FE5|Q29FE5_DROPS	Q29FE5	GA20634	-	-	-	-	-	-	-	-	-	16.2782	18.7161	1.14976	0.201339	0.6248	0.880017	Pass	no
XLOC_015794	SMESG000040082.1	SMEST040082013.1	-	-	ACH10_CHICK	Neuronal acetylcholine receptor subunit alpha-10	ACH91_ONCMY	Neuronal acetylcholine receptor subunit alpha-9-I	UniRef90_G4M0G9	Acetylcholine-gated chloride channel subunit n=1	UniRef90_G4M0G9	Acetylcholine-gated chloride channel subunit n=1	tr|F6ZMM6|F6ZMM6_XENTR	F6ZMM6	Uncharacterized protein (Fragment)	-	-	-	-	-	-	-	-	-	2.51231	2.88839	1.14969	0.201251	0.67105	0.8985	Pass	no
XLOC_001871	SMESG000001778.1	SMEST001778001.1	-	-	-	-	-	-	-	-	-	-	-	-	-	-	-	-	-	-	-	-	-	-	1.32627	1.52477	1.14967	0.201217	0.82715	0.953362	Pass	no
XLOC_009308	SMESG000022959.1	SMEST022959001.1	dd_Smed_v6_5696_0_1	dd_Smed_v4_5696_0_1	MPU1_MOUSE	Mannose-P-dolichol utilization defect 1 protein	MPU1_MOUSE	Mannose-P-dolichol utilization defect 1 protein	UniRef90_Q6IQH2	Mannose-P-dolichol utilization defect 1b n=1	UniRef90_Q6IQH2	Mannose-P-dolichol utilization defect 1b n=1	sp|Q9R0Q9|MPU1_MOUSE	Q9R0Q9	Mannose-P-dolichol utilization defect 1 protein	-	-	-	-	-	-	-	-	-	65.9411	75.7998	1.14951	0.201016	0.6103	0.87506	Pass	no
XLOC_029240	SMESG000077016.1	SMEST077016001.1	dd_Smed_v6_2474_0_1	dd_Smed_v4_2474_0_1	TF2B_DROME	Transcription initiation factor IIB	TF2B_DROME	Transcription initiation factor IIB	UniRef90_T2MDS0	Transcription initiation factor IIB n=1	UniRef90_T2MDS0	Transcription initiation factor IIB n=1	tr|A2BIH7|A2BIH7_DANRE	A2BIH7	General transcription factor IIB	-	-	-	-	-	-	-	-	-	105.922	121.719	1.14914	0.200552	0.5984	0.871367	Pass	no
XLOC_011857	SMESG000027891.1	SMEST027891001.1	dd_Smed_v6_1241_0_1	dd_Smed_v4_1241_0_1	PSB3_BOVIN	Proteasome subunit beta type-3	PSB3_BOVIN	Proteasome subunit beta type-3	UniRef90_G4LUJ6	Proteasome subunit beta type n=4	UniRef90_G4LUJ6	Proteasome subunit beta type n=4	tr|Q5PQ24|Q5PQ24_XENLA	Q5PQ24	Proteasome subunit beta type	-	-	-	-	-	-	-	-	-	147.176	169.082	1.14884	0.200181	0.60965	0.874761	Pass	no
XLOC_028880	SMESG000076110.1	SMEST076110001.1	-	-	GCC1_MOUSE	GRIP and coiled-coil domain-containing protein 1	GCC1_MOUSE	GRIP and coiled-coil domain-containing protein 1	UniRef90_Q6DBX5	GRIP and coiled-coil domain containing 1 n=2	UniRef90_Q6DBX5	GRIP and coiled-coil domain containing 1 n=2	sp|Q9D4H2|GCC1_MOUSE	Q9D4H2	GRIP and coiled-coil domain-containing protein 1	-	-	-	-	-	-	-	-	-	28.0513	32.2262	1.14883	0.200166	0.61305	0.875705	Pass	no
XLOC_007704	SMESG000019318.1	SMEST019318001.1	dd_Smed_v6_2938_0_1	dd_Smed_v4_2938_0_1	FXDC2_HUMAN	Fatty acid hydroxylase domain-containing protein 2	FXDC2_HUMAN	Fatty acid hydroxylase domain-containing protein 2	UniRef90_B4NCI3	GK25860 n=1	UniRef90_B4NCI3	GK25860 n=1	tr|B4L313|B4L313_DROMO	B4L313	GI14598	-	-	-	-	-	-	-	-	-	35.5666	40.8574	1.14876	0.200074	0.6299	0.882108	Pass	no
XLOC_015753	SMESG000039915.1	SMEST039915001.1	dd_Smed_v6_7184_0_1	dd_Smed_v4_7184_0_1	B4GT2_CRIGR	Beta-1,4-galactosyltransferase 2	B4GT2_CRIGR	Beta-1,4-galactosyltransferase 2	UniRef90_Q5D9V7	SJCHGC01813 protein n=1	UniRef90_Q5D9V7	SJCHGC01813 protein n=1	tr|F7DS37|F7DS37_XENTR	F7DS37	Uncharacterized protein (Fragment)	-	-	-	-	-	-	-	-	-	6.62117	7.60583	1.14871	0.20002	0.70885	0.91399	Pass	no
XLOC_007603	SMESG000018770.1	SMEST018770003.1	dd_Smed_v6_915_0_1	dd_Smed_v4_915_0_1	GRN_MOUSE	Granulins	GRN_MOUSE	Granulins	UniRef90_F1LMP7	Granulins n=2	UniRef90_F1LMP7	Granulins n=2	tr|Q3TX66|Q3TX66_MOUSE	Q3TX66	Putative uncharacterized protein	-	-	-	-	-	-	-	-	-	5.77611	6.63221	1.14821	0.199391	0.6705	0.8985	Pass	no
XLOC_012235	SMESG000030330.1	SMEST030330001.1	dd_Smed_v6_6828_0_1	dd_Smed_v4_6828_0_1	YETS4_HUMAN	YEATS domain-containing protein 4	YETS4_HUMAN	YEATS domain-containing protein 4	UniRef90_C1LL45	YEATS domain-containing protein n=5	UniRef90_C1LL45	YEATS domain-containing protein n=5	tr|Q6PA89|Q6PA89_XENLA	Q6PA89	MGC68689 protein	-	-	-	-	-	-	-	-	-	6.45008	7.40606	1.14821	0.199389	0.74175	0.926147	Pass	no
XLOC_017994	SMESG000044907.1	SMEST044907001.1	dd_Smed_v6_640_0_1	dd_Smed_v4_640_0_1	TBB_PARLI	Tubulin beta chain	TBB4_XENLA	Tubulin beta-4 chain	UniRef90_E7FC32	Uncharacterized protein n=2	UniRef90_E7FC32	Uncharacterized protein n=2	sp|P30883|TBB4_XENLA	P30883	Tubulin beta-4 chain	-	-	-	-	-	-	-	dd_smedV4_640_0_1	Cell-type-specificity: Parapharyngeal SimilarTo: NA Description: NA	1.06049	1.21742	1.14798	0.199096	0.7852	0.940698	Pass	no
XLOC_012039	SMESG000030069.1	SMEST030069001.1	-	-	-	-	-	-	UniRef90_B3MGB2	GF11228 n=1	UniRef90_B3MGB2	GF11228 n=1	tr|B3N9B7|B3N9B7_DROER	B3N9B7	GG10694	-	-	-	-	-	-	-	-	-	10.1153	11.6116	1.14792	0.199028	0.69545	0.907932	Pass	no
XLOC_005049	SMESG000010596.1	SMEST010596001.1	dd_Smed_v6_1280_0_1	dd_Smed_v4_1280_0_1	PP2AA_RAT	Serine/threonine-protein phosphatase 2A catalytic subunit alpha isoform	PP2AA_RABIT	Serine/threonine-protein phosphatase 2A catalytic subunit alpha isoform	UniRef90_C1LZY9	Protein phsophatase-2a,putative n=2	UniRef90_C1LZY9	Protein phsophatase-2a,putative n=2	tr|B3KUN1|B3KUN1_HUMAN	B3KUN1	Serine/threonine-protein phosphatase	-	-	-	-	-	-	-	-	-	84.9128	97.4704	1.14789	0.198982	0.6053	0.874477	Pass	no
XLOC_026168	SMESG000068325.1	SMEST068325002.1	dd_Smed_v6_4856_0_1	dd_Smed_v4_4856_0_1	CDSA_DROME	Phosphatidate cytidylyltransferase, photoreceptor-specific	CDSA_DROME	Phosphatidate cytidylyltransferase, photoreceptor-specific	UniRef90_G4VKI9	Phosphatidate cytidylyltransferase n=1	UniRef90_G4VKI9	Phosphatidate cytidylyltransferase n=1	tr|B4LFG6|B4LFG6_DROVI	B4LFG6	Phosphatidate cytidylyltransferase	-	-	-	-	-	-	-	-	-	20.2029	23.1863	1.14767	0.19871	0.6236	0.879604	Pass	no
XLOC_008548	SMESG000020794.1	SMEST020794001.1	-	-	WIPI3_MOUSE	WD repeat domain phosphoinositide-interacting protein 3	WIPI3_MOUSE	WD repeat domain phosphoinositide-interacting protein 3	UniRef90_C1L5R0	WD repeat domain phosphoinositide-interacting protein 3 n=3	UniRef90_C1L5R0	WD repeat domain phosphoinositide-interacting protein 3 n=3	tr|B1ATT1|B1ATT1_MOUSE	B1ATT1	MCG12363	-	-	-	-	-	-	-	-	-	8.14337	9.34525	1.14759	0.198607	0.6856	0.904135	Pass	no
XLOC_013306	SMESG000033672.1	SMEST033672001.1	dd_Smed_v6_5310_0_1	dd_Smed_v4_5310_0_1	ARL1_CAEEL	ADP-ribosylation factor-like protein 1	ARL1_CAEEL	ADP-ribosylation factor-like protein 1	UniRef90_G4LXT7	ADP-ribosylation factor, arf, putative n=3	UniRef90_G4LXT7	ADP-ribosylation factor, arf, putative n=3	tr|H2VV44|H2VV44_CAEJA	H2VV44	Uncharacterized protein	-	-	-	-	-	-	-	-	-	62.6336	71.8722	1.1475	0.198497	0.6403	0.885203	Pass	no
XLOC_004135	SMESG000007907.1	SMEST007907003.1	dd_Smed_v6_9618_0_1	dd_Smed_v4_9618_0_1	COQ3_BOVIN	Hexaprenyldihydroxybenzoate methyltransferase, mitochondrial	COQ3_BOVIN	Hexaprenyldihydroxybenzoate methyltransferase, mitochondrial	UniRef90_F6S6G8	Uncharacterized protein (Fragment) n=1	UniRef90_F6S6G8	Uncharacterized protein (Fragment) n=1	tr|F6S6G8|F6S6G8_XENTR	F6S6G8	Uncharacterized protein (Fragment)	-	-	-	-	-	-	-	-	-	28.9799	33.2538	1.14748	0.198467	0.6494	0.888737	Pass	no
XLOC_004438	SMESG000011794.1	SMEST011794002.1	dd_Smed_v6_3694_0_1	dd_Smed_v4_3694_0_1	DLRB2_HUMAN	Dynein light chain roadblock-type 2	-	-	UniRef90_Q7ZUX8	Dynein, light chain, roadblock-type 1 n=1	-	-	-	-	-	-	-	-	-	-	-	-	-	-	11.4867	13.1793	1.14735	0.198309	0.78605	0.940838	Pass	no
XLOC_008621	SMESG000021154.1	SMEST021154001.1	dd_Smed_v6_8690_0_1	dd_Smed_v4_8690_0_1	-	-	LRFN5_MOUSE	Leucine-rich repeat and fibronectin type-III domain-containing protein 5	UniRef90_I1ZIL5	Slit-2 n=1	UniRef90_I1ZIL5	Slit-2 n=1	tr|I1ZIL5|I1ZIL5_SCHMD	I1ZIL5	Slit-2	-	-	-	-	-	-	-	-	-	12.082	13.8619	1.14732	0.198266	0.6378	0.884776	Pass	no
XLOC_016061	SMESG000040748.1	SMEST040748001.1	dd_Smed_v6_2106_0_1	dd_Smed_v4_2106_0_1	MP2K6_HUMAN	Dual specificity mitogen-activated protein kinase kinase 6	MP2K6_HUMAN	Dual specificity mitogen-activated protein kinase kinase 6	UniRef90_T2MF77	Dual specificity mitogen-activated protein kinase kinase 6 (Fragment) n=1	UniRef90_T2MF77	Dual specificity mitogen-activated protein kinase kinase 6 (Fragment) n=1	tr|B5BU16|B5BU16_HUMAN	B5BU16	Mitogen-activated protein kinase kinase 6	-	-	-	-	-	-	-	-	-	14.8472	17.0301	1.14702	0.197896	0.6519	0.88949	Pass	no
XLOC_020295	SMESG000058389.1	SMEST058389002.1	dd_Smed_v6_9782_0_1	dd_Smed_v4_9782_0_1	DYRK2_HUMAN	Dual specificity tyrosine-phosphorylation-regulated kinase 2	DYRK2_HUMAN	Dual specificity tyrosine-phosphorylation-regulated kinase 2	UniRef90_F6WMH0	Uncharacterized protein (Fragment) n=4	UniRef90_F6WMH0	Uncharacterized protein (Fragment) n=4	tr|F6WMH0|F6WMH0_XENTR	F6WMH0	Uncharacterized protein (Fragment)	-	-	-	-	-	-	-	-	-	0.925974	1.06209	1.147	0.197862	0.7866	0.940838	Pass	no
XLOC_003196	SMESG000005298.1	SMEST005298001.1	dd_Smed_v6_1327_0_1	dd_Smed_v4_1327_0_1	HNRPL_HUMAN	Heterogeneous nuclear ribonucleoprotein L	HNRPL_HUMAN	Heterogeneous nuclear ribonucleoprotein L	UniRef90_C4QB35	Heterogeneous nuclear ribonucleoprotein l (Hnrnp l), putative n=3	UniRef90_C4QB35	Heterogeneous nuclear ribonucleoprotein l (Hnrnp l), putative n=3	tr|B2R959|B2R959_HUMAN	B2R959	cDNA, FLJ94229, highly similar to Homo sapiens heterogeneous nuclear ribonucleoprotein L (HNRPL),mRNA	-	-	-	-	-	-	-	-	-	433.549	497.001	1.14635	0.197054	0.6265	0.880777	Pass	no
XLOC_011068	SMESG000041681.1	SMEST041681001.1	dd_Smed_v6_5084_0_1	dd_Smed_v4_5084_0_1	RN146_XENTR	E3 ubiquitin-protein ligase rnf146	RN146_XENTR	E3 ubiquitin-protein ligase rnf146	UniRef90_G4VDD5	Putative uncharacterized protein n=1	UniRef90_G4VDD5	Putative uncharacterized protein n=1	tr|B5DRL4|B5DRL4_DROPS	B5DRL4	GA28223	-	-	-	-	-	-	-	-	-	42.3071	48.4962	1.14629	0.196972	0.64395	0.886764	Pass	no
XLOC_007823	SMESG000019258.1	SMEST019258001.1	dd_Smed_v6_18903_0_1	-	-	-	-	-	-	-	-	-	-	-	-	-	-	-	-	-	-	-	-	-	1.55248	1.77952	1.14624	0.196913	0.8548	0.960747	Pass	no
XLOC_026020	SMESG000067920.1	SMEST067920001.1	dd_Smed_v6_10935_0_1	dd_Smed_v4_10935_0_1	KRIT1_MOUSE	Krev interaction trapped protein 1	KRIT1_MOUSE	Krev interaction trapped protein 1	UniRef90_F7CJC5	Uncharacterized protein n=2	UniRef90_F7CJC5	Uncharacterized protein n=2	tr|B2RUA8|B2RUA8_MOUSE	B2RUA8	KRIT1, ankyrin repeat containing	-	-	-	-	-	-	-	-	-	7.63614	8.75267	1.14622	0.19688	0.6476	0.887689	Pass	no
XLOC_012174	SMESG000030899.1	SMEST030899002.1	dd_Smed_v6_8420_0_1	dd_Smed_v4_8420_0_1	SAS6_DANRE	Spindle assembly abnormal protein 6 homolog	SAS6_DANRE	Spindle assembly abnormal protein 6 homolog	UniRef90_Q7ZVT3	Spindle assembly abnormal protein 6 homolog n=4	UniRef90_Q7ZVT3	Spindle assembly abnormal protein 6 homolog n=4	sp|Q7ZVT3|SAS6_DANRE	Q7ZVT3	Spindle assembly abnormal protein 6 homolog	-	-	-	-	-	-	-	-	-	1.58434	1.81533	1.1458	0.19635	0.73055	0.921835	Pass	no
XLOC_018530	SMESG000046449.1	SMEST046449001.1	dd_Smed_v6_5959_0_2	dd_Smed_v4_5959_0_2	-	-	-	-	UniRef90_I1ZIF3	Uncharacterized protein (Fragment) n=1	UniRef90_I1ZIF3	Uncharacterized protein (Fragment) n=1	tr|I1ZIF3|I1ZIF3_SCHMD	I1ZIF3	Uncharacterized protein (Fragment)	-	-	-	-	-	-	-	-	-	5.95272	6.82055	1.14579	0.196339	0.70155	0.91134	Pass	no
XLOC_007734	SMESG000019227.1	SMEST019227001.1	dd_Smed_v6_5017_0_1	dd_Smed_v4_5017_0_1	ERF1_XENLA	Eukaryotic peptide chain release factor subunit 1	ERF1_XENLA	Eukaryotic peptide chain release factor subunit 1	UniRef90_T2MF15	Eukaryotic peptide chain release factor subunit 1 n=1	UniRef90_T2MF15	Eukaryotic peptide chain release factor subunit 1 n=1	sp|P35615|ERF1_XENLA	P35615	Eukaryotic peptide chain release factor subunit 1	-	-	-	-	-	-	-	-	-	138.339	158.502	1.14575	0.196293	0.6178	0.877359	Pass	no
XLOC_013343	SMESG000033618.1	SMEST033618001.1	dd_Smed_v6_14717_0_1	dd_Smed_v4_14717_0_1	-	-	-	-	-	-	-	-	-	-	-	-	-	-	-	-	-	-	-	-	2.10264	2.40908	1.14574	0.19628	0.824	0.952905	Pass	no
XLOC_030286	SMESG000079867.1	SMEST079867001.1	dd_Smed_v6_13745_0_1	dd_Smed_v4_13745_0_1	-	-	-	-	-	-	-	-	-	-	-	-	-	-	-	-	-	-	-	-	1.18416	1.35657	1.1456	0.196099	0.756	0.928795	Pass	no
XLOC_010967	SMESG000042492.1	SMEST042492002.1	dd_Smed_v6_1143_0_1	dd_Smed_v4_1143_0_1	NUDT9_RAT	ADP-ribose pyrophosphatase, mitochondrial	NUDT9_RAT	ADP-ribose pyrophosphatase, mitochondrial	UniRef90_C1L6N4	ADP-ribose pyrophosphatase, mitochondrial n=4	UniRef90_C1L6N4	ADP-ribose pyrophosphatase, mitochondrial n=4	tr|B4LCY2|B4LCY2_DROVI	B4LCY2	GJ12458	-	-	-	-	-	-	-	-	-	55.5772	63.6681	1.14558	0.196078	0.61245	0.875464	Pass	no
XLOC_001255	SMESG000000010.1	SMEST000010001.1	dd_Smed_v6_214_0_1	dd_Smed_v4_214_0_1	RS29_PLUXY	40S ribosomal protein S29	-	-	UniRef90_Q5BTL1	Ribosomal protein S29 n=1	-	-	-	-	-	-	-	-	-	-	-	-	-	-	514.271	588.859	1.14504	0.195393	0.62485	0.880017	Pass	no
XLOC_027611	SMESG000072537.1	SMEST072537001.1	dd_Smed_v6_4560_0_1	dd_Smed_v4_4560_0_1	TF2H3_BOVIN	General transcription factor IIH subunit 3	TF2H3_BOVIN	General transcription factor IIH subunit 3	UniRef90_C1L507	Putative general transcription factor IIH n=3	UniRef90_C1L507	Putative general transcription factor IIH n=3	sp|Q13889|TF2H3_HUMAN	Q13889	General transcription factor IIH subunit 3	-	-	-	-	-	-	-	-	-	49.2099	56.3454	1.145	0.195349	0.6317	0.883273	Pass	no
XLOC_003848	SMESG000007126.1	SMEST007126001.1	-	-	EXC4_CAEEL	Chloride intracellular channel exc-4	EXC4_CAEEL	Chloride intracellular channel exc-4	UniRef90_C1L8J4	Chloride intracellular channel 4 n=4	UniRef90_Q566G0	MGC115040 protein n=1	tr|Q566G0|Q566G0_XENLA	Q566G0	MGC115040 protein	-	-	-	-	-	-	-	-	-	8.95003	10.2472	1.14493	0.195265	0.7437	0.926236	Pass	no
XLOC_018983	SMESG000048409.1	SMEST048409003.1	-	-	-	-	-	-	-	-	-	-	-	-	-	-	-	-	-	-	-	-	-	-	15.7709	18.0473	1.14434	0.194518	0.67285	0.899162	Pass	no
XLOC_008748	SMESG000019676.1	SMEST019676001.1	dd_Smed_v6_9393_0_2	dd_Smed_v4_9393_0_2	AP1S2_HUMAN	AP-1 complex subunit sigma-2	AP1S2_HUMAN	AP-1 complex subunit sigma-2	UniRef90_A8X9H7	Protein CBR-APS-1 n=1	UniRef90_A8X9H7	Protein CBR-APS-1 n=1	tr|G0MXN1|G0MXN1_CAEBE	G0MXN1	CBN-APS-1 protein	-	-	-	-	-	-	-	-	-	17.0877	19.5513	1.14417	0.194306	0.7156	0.91653	Pass	no
XLOC_016784	SMESG000051295.1	SMEST051295002.1	dd_Smed_v6_9956_0_1	dd_Smed_v4_9956_0_1	SETD5_MOUSE	SET domain-containing protein 5	SETD5_MOUSE	SET domain-containing protein 5	UniRef90_UPI000383660E	PREDICTED: histone-lysine N-methyltransferase MLL5 isoform X2 n=1	UniRef90_UPI000383660E	PREDICTED: histone-lysine N-methyltransferase MLL5 isoform X2 n=1	tr|F1R3N4|F1R3N4_DANRE	F1R3N4	Uncharacterized protein	-	-	-	-	-	-	-	-	-	15.578	17.8215	1.14402	0.194109	0.6169	0.877023	Pass	no
XLOC_005140	SMESG000010709.1	SMEST010709001.1	dd_Smed_v6_11164_0_2	dd_Smed_v4_11164_0_2	RRP8_CAEEL	Ribosomal RNA-processing protein 8	RRP8_CAEEL	Ribosomal RNA-processing protein 8	UniRef90_G4VFB8	Putative methyltransferase n=1	UniRef90_G4VFB8	Putative methyltransferase n=1	sp|O44410|RRP8_CAEEL	O44410	Ribosomal RNA-processing protein 8	-	-	-	-	-	-	-	-	-	17.7372	20.2906	1.14396	0.194033	0.6577	0.891503	Pass	no
XLOC_000904	SMESG000002953.1	SMEST002953001.1	dd_Smed_v6_7049_0_1	dd_Smed_v4_7049_0_1	-	-	-	-	-	-	-	-	-	-	-	-	-	-	-	-	-	-	-	-	22.2034	25.3989	1.14392	0.193985	0.71935	0.918214	Pass	no
XLOC_024911	SMESG000065116.1	SMEST065116001.1	dd_Smed_v6_10360_0_1	dd_Smed_v4_10360_0_1	ZCHC8_XENLA	Zinc finger CCHC domain-containing protein 8	ZCHC8_DROME	Zinc finger CCHC domain-containing protein 8 homolog	UniRef90_G4VBI4	Putative uncharacterized protein n=1	UniRef90_G4VBI4	Putative uncharacterized protein n=1	tr|I7M5V4|I7M5V4_DROPS	I7M5V4	GA18309	-	-	-	-	-	-	-	-	-	2.24817	2.57166	1.14389	0.193949	0.7773	0.93782	Pass	no
XLOC_001152	SMESG000003408.1	SMEST003408001.1	dd_Smed_v6_6331_0_2	dd_Smed_v4_6331_0_2	PORCN_MOUSE	Protein-cysteine N-palmitoyltransferase porcupine	PORCN_MOUSE	Protein-cysteine N-palmitoyltransferase porcupine	UniRef90_A8E4X7	Porcn protein n=6	UniRef90_A8E4X7	Porcn protein n=6	tr|Q28FH3|Q28FH3_XENTR	Q28FH3	Porcupine homolog	-	-	-	-	-	-	-	-	-	21.7321	24.859	1.14388	0.193941	0.6431	0.886576	Pass	no
XLOC_018704	SMESG000047323.1	SMEST047323004.1	-	-	-	-	-	-	UniRef90_Q5BZA0	SJCHGC05869 protein (Fragment) n=1	UniRef90_Q5BZA0	SJCHGC05869 protein (Fragment) n=1	-	-	-	-	-	-	-	-	-	-	-	-	42.2964	48.381	1.14386	0.193906	0.6141	0.876171	Pass	no
XLOC_010224	SMESG000024916.1	SMEST024916002.1	dd_Smed_v6_7043_0_1	dd_Smed_v4_7043_0_1	NFRKB_MOUSE	Nuclear factor related to kappa-B-binding protein	NFRKB_MOUSE	Nuclear factor related to kappa-B-binding protein	UniRef90_T2MBW4	Nuclear factor related to kappa-B-binding protein (Fragment) n=1	UniRef90_T2MBW4	Nuclear factor related to kappa-B-binding protein (Fragment) n=1	tr|B4JFQ8|B4JFQ8_DROGR	B4JFQ8	GH19376	-	-	-	-	-	-	-	-	-	9.42274	10.7779	1.14382	0.193858	0.63435	0.883797	Pass	no
XLOC_016171	SMESG000041446.1	SMEST041446001.1	dd_Smed_v6_1286_0_1	dd_Smed_v4_1286_0_1	MP2K6_BOVIN	Dual specificity mitogen-activated protein kinase kinase 6	MP2K6_BOVIN	Dual specificity mitogen-activated protein kinase kinase 6	UniRef90_T2MF77	Dual specificity mitogen-activated protein kinase kinase 6 (Fragment) n=1	UniRef90_T2MF77	Dual specificity mitogen-activated protein kinase kinase 6 (Fragment) n=1	tr|A8K3Y2|A8K3Y2_HUMAN	A8K3Y2	Mitogen-activated protein kinase kinase 6	-	-	-	-	-	-	-	-	-	37.6182	43.0192	1.14357	0.19355	0.6334	0.883794	Pass	no
XLOC_030338	SMESG000080151.1	SMEST080151001.1	dd_Smed_v6_9333_0_1	dd_Smed_v4_9333_0_1	TIM22_RAT	Mitochondrial import inner membrane translocase subunit Tim22	TIM22_XENLA	Mitochondrial import inner membrane translocase subunit Tim22	UniRef90_G4VI93	Putative mitochondrial import inner membrane translocase subunit tim22 n=1	UniRef90_G4VI93	Putative mitochondrial import inner membrane translocase subunit tim22 n=1	sp|Q5U4U5|TIM22_XENLA	Q5U4U5	Mitochondrial import inner membrane translocase subunit Tim22	-	-	-	-	-	-	-	-	-	16.9312	19.3606	1.14349	0.193439	0.7028	0.911871	Pass	no
XLOC_028625	SMESG000075241.1	SMEST075241002.1	dd_Smed_v6_3562_0_5	dd_Smed_v4_3562_0_5	-	-	-	-	UniRef90_I1ZID8	TNF receptor associated factor-2 (Fragment) n=1	UniRef90_I1ZID8	TNF receptor associated factor-2 (Fragment) n=1	tr|I1ZID8|I1ZID8_SCHMD	I1ZID8	TNF receptor associated factor-2 (Fragment)	-	-	-	-	-	-	-	-	-	48.6038	55.5761	1.14345	0.193395	0.63635	0.88464	Pass	no
XLOC_012065	SMESG000030239.1	SMEST030239002.1	dd_Smed_v6_6410_0_1	dd_Smed_v4_6410_0_1	DGCR8_HUMAN	Microprocessor complex subunit DGCR8	DGCR8_MOUSE	Microprocessor complex subunit DGCR8	UniRef90_C1LG44	Protein DGCR8 (DiGeorge syndrome critical region 8) n=1	UniRef90_G4VJG9	Putative uncharacterized protein n=2	tr|B4N8S1|B4N8S1_DROWI	B4N8S1	GK12111	-	-	-	-	-	-	-	-	-	1.08312	1.23843	1.14339	0.193319	0.74425	0.926236	Pass	no
XLOC_022119	SMESG000057090.1	SMEST057090001.1	dd_Smed_v6_3320_0_1	dd_Smed_v4_3320_0_1	IDHG1_RAT	Isocitrate dehydrogenase [NAD] subunit gamma 1, mitochondrial	IDHG1_RAT	Isocitrate dehydrogenase [NAD] subunit gamma 1, mitochondrial	UniRef90_G4V5Y0	Putative isocitrate dehydrogenase [NAD] subunit gamma,mitochondrial n=1	UniRef90_G4V5Y0	Putative isocitrate dehydrogenase [NAD] subunit gamma,mitochondrial n=1	tr|Q684I8|Q684I8_MOUSE	Q684I8	Isocitrate dehydrogenase 3 (NAD+), gamma (Fragment)	-	-	-	-	-	-	-	-	-	24.6777	28.2161	1.14338	0.193311	0.65705	0.891503	Pass	no
XLOC_021379	SMESG000055230.1	SMEST055230001.1	-	-	-	-	NXF1_DROME	Nuclear RNA export factor 1	UniRef90_G4LZB4	mRNA-export factor tap/nxf-related n=2	UniRef90_G4LZB4	mRNA-export factor tap/nxf-related n=2	tr|B4MYL2|B4MYL2_DROWI	B4MYL2	GK22058	-	-	-	-	-	dd_smedV4_921_0_1	Wound-response-genes-reddien-category: Late SimilarTo: uc010fpn.3 Description: xin actin-binding repeat containing 2 (XIRP2)	-	-	7.86726	8.99456	1.14329	0.193191	0.65775	0.891503	Pass	no
XLOC_015840	SMESG000039725.1	SMEST039725001.1	dd_Smed_v6_4900_0_1	dd_Smed_v4_4900_0_1	AXIN2_DANRE	Axin-2	AXIN2_DANRE	Axin-2	UniRef90_G3C7W8	Axis inhibition protein A n=1	UniRef90_G3C7W8	Axis inhibition protein A n=1	tr|G3C7W8|G3C7W8_SCHMD	G3C7W8	Axis inhibition protein A	-	-	-	-	-	-	-	-	-	16.3092	18.6428	1.14308	0.192933	0.6289	0.881961	Pass	no
XLOC_025507	SMESG000066789.1	SMEST066789003.1	dd_Smed_v6_5200_0_1	dd_Smed_v4_5200_0_1	NR1I3_PHOSI	Nuclear receptor subfamily 1 group I member 3	NR1I3_PHOSI	Nuclear receptor subfamily 1 group I member 3	UniRef90_Q4KXQ2	CAR n=2	UniRef90_Q4KXQ2	CAR n=2	tr|Q2XN07|Q2XN07_CAEEL	Q2XN07	Protein DAF-12, isoform d	-	-	-	-	-	-	-	-	-	18.4351	21.0715	1.14301	0.192838	0.6275	0.880961	Pass	no
XLOC_013963	SMESG000034902.1	SMEST034902002.1	dd_Smed_v6_10526_0_1	dd_Smed_v4_10526_0_1	UNK_HUMAN	RING finger protein unkempt homolog	UNK_HUMAN	RING finger protein unkempt homolog	UniRef90_G4VME7	Putative unkempt protein n=1	UniRef90_G4VME7	Putative unkempt protein n=1	tr|G0MWB8|G0MWB8_CAEBE	G0MWB8	Putative uncharacterized protein	-	-	-	-	-	-	-	-	-	3.23989	3.70309	1.14297	0.192785	0.7173	0.917175	Pass	no
XLOC_002028	SMESG000002261.1	SMEST002261001.1	dd_Smed_v6_650_0_1	dd_Smed_v4_650_0_1	TPPP2_BOVIN	Tubulin polymerization-promoting protein family member 2	TPPP2_BOVIN	Tubulin polymerization-promoting protein family member 2	UniRef90_G4LUA3	P25 alpha-related n=1	UniRef90_G4LUA3	P25 alpha-related n=1	sp|Q2VPM9|TPPP3_XENLA	Q2VPM9	Tubulin polymerization-promoting protein family member 3	-	-	-	-	-	-	-	dd_smedV4_650_0_1	Cell-type-specificity: Epidermis II SimilarTo: NA Description: NA	8.12931	9.2911	1.14291	0.192717	0.68485	0.903954	Pass	no
XLOC_014488	SMESG000036633.1	SMEST036633001.1	-	-	S38AA_XENLA	Putative sodium-coupled neutral amino acid transporter 10	S38AA_PONAB	Putative sodium-coupled neutral amino acid transporter 10	UniRef90_A7MC02	Im:6896251 protein (Fragment) n=1	UniRef90_A7MC02	Im:6896251 protein (Fragment) n=1	tr|F1Q7B6|F1Q7B6_DANRE	F1Q7B6	Uncharacterized protein	-	-	-	-	-	-	-	-	-	14.3578	16.4086	1.14284	0.192617	0.67705	0.900634	Pass	no
XLOC_011258	SMESG000042653.1	SMEST042653001.1	dd_Smed_v6_8756_0_1	dd_Smed_v4_8756_0_1	-	-	HMG12_CAEEL	High mobility group protein 1.2	-	-	UniRef90_Q6RYS1	High mobility group B1 n=3	tr|A8XR46|A8XR46_CAEBR	A8XR46	Protein CBR-HMG-1.2	-	-	-	-	-	-	-	-	-	74.7741	85.4468	1.14273	0.192488	0.6454	0.887106	Pass	no
XLOC_026166	SMESG000068313.1	SMEST068313001.1	dd_Smed_v6_7650_0_1	dd_Smed_v4_7650_0_1	CLN6_HUMAN	Ceroid-lipofuscinosis neuronal protein 6	CLN6_HUMAN	Ceroid-lipofuscinosis neuronal protein 6	UniRef90_F1QTM4	Uncharacterized protein n=3	UniRef90_F1QTM4	Uncharacterized protein n=3	tr|Q5XJ78|Q5XJ78_DANRE	Q5XJ78	Ceroid-lipofuscinosis, neuronal 6, late infantile, variant	-	-	-	-	-	-	-	-	-	29.782	34.031	1.14267	0.192409	0.65295	0.889743	Pass	no
XLOC_009383	SMESG000023220.1	SMEST023220001.1	dd_Smed_v6_2000_0_1	dd_Smed_v4_2000_0_1	-	-	-	-	-	-	-	-	-	-	-	-	-	-	-	-	-	-	-	-	218.723	249.92	1.14263	0.192361	0.6216	0.87928	Pass	no
XLOC_026504	SMESG000074231.1	SMEST074231001.1	-	-	-	-	-	-	-	-	-	-	-	-	-	-	-	-	-	-	-	-	-	-	1.47637	1.68692	1.14261	0.192337	0.82085	0.95156	Pass	no
XLOC_021259	SMESG000055008.1	SMEST055008001.1	dd_Smed_v6_2383_0_8	dd_Smed_v4_2383_0_8	HNRH2_PONAB	Heterogeneous nuclear ribonucleoprotein H2	HNRPF_RAT	Heterogeneous nuclear ribonucleoprotein F	UniRef90_G4VLD4	Putative heterogeneous nuclear ribonucleoprotein (Hnrnp) n=2	UniRef90_G4VLD5	Putative heterogeneous nuclear ribonucleoprotein (Hnrnp) n=2	tr|Q6P0V0|Q6P0V0_DANRE	Q6P0V0	Heterogeneous nuclear ribonucleoprotein H1	-	-	-	-	-	-	-	-	-	129.002	147.396	1.14259	0.192304	0.61505	0.876607	Pass	no
XLOC_018698	SMESG000047299.1	SMEST047299001.1	dd_Smed_v6_5866_0_2	dd_Smed_v4_5866_0_2	-	-	-	-	-	-	UniRef90_A8XJ57	Protein CBG13871 n=1	tr|A8XJ57|A8XJ57_CAEBR	A8XJ57	Protein CBG13871	-	-	-	-	-	-	-	-	-	13.1279	14.9936	1.14212	0.191711	0.63255	0.883492	Pass	no
XLOC_026548	SMESG000073518.1	SMEST073518001.1	dd_Smed_v6_10322_0_1	dd_Smed_v4_10322_0_1	ACH10_CHICK	Neuronal acetylcholine receptor subunit alpha-10	ACHN3_CARAU	Neuronal acetylcholine receptor subunit non-alpha-3	UniRef90_G4VQY6	Putative nachr subunit n=2	UniRef90_G4VQY6	Putative nachr subunit n=2	tr|F1Q8K2|F1Q8K2_DANRE	F1Q8K2	Uncharacterized protein (Fragment)	-	-	-	-	-	-	-	-	-	1.04471	1.19282	1.14177	0.191274	0.77005	0.935688	Pass	no
XLOC_000389	SMESG000026201.1	SMEST026201002.1	dd_Smed_v6_3615_0_1	dd_Smed_v4_3615_0_1	ZC3HE_BOVIN	Zinc finger CCCH domain-containing protein 14	ZC3HE_DANRE	Zinc finger CCCH domain-containing protein 14	UniRef90_G4VBK2	Putative uncharacterized protein n=1	UniRef90_Q5TYQ8	Zinc finger CCCH domain-containing protein 14 n=2	sp|Q5TYQ8|ZC3HE_DANRE	Q5TYQ8	Zinc finger CCCH domain-containing protein 14	-	-	-	-	-	-	-	-	-	71.0451	81.1022	1.14156	0.191006	0.62215	0.87928	Pass	no
XLOC_009588	SMESG000023149.1	SMEST023149002.1	-	-	CDK17_HUMAN	Cyclin-dependent kinase 17	CDK17_HUMAN	Cyclin-dependent kinase 17	UniRef90_B0UYG3	Uncharacterized protein n=4	UniRef90_B0UYG3	Uncharacterized protein n=4	tr|Q07FZ5|Q07FZ5_XENTR	Q07FZ5	PCTAIRE-motif protein kinase 2	-	-	-	-	-	-	-	-	-	14.2259	16.2391	1.14152	0.190952	0.64665	0.88744	Pass	no
XLOC_017710	SMESG000044081.1	SMEST044081001.1	dd_Smed_v6_14141_0_1	dd_Smed_v4_14141_0_1	PAQR6_HUMAN	Progestin and adipoQ receptor family member 6	PAQR6_HUMAN	Progestin and adipoQ receptor family member 6	UniRef90_E7F468	Uncharacterized protein n=4	UniRef90_E7F468	Uncharacterized protein n=4	tr|E7F468|E7F468_DANRE	E7F468	Uncharacterized protein	-	-	-	-	-	-	-	dd_smedV4_14141_0_1	Cell-type-specificity: Epidermis II SimilarTo: uc021qbc.1 Description: tetratricopeptide repeat domain 40 (TTC40)	1.12941	1.28918	1.14146	0.190884	0.8204	0.951477	Pass	no
XLOC_008587	SMESG000020935.1,SMESG000020936.1		-	-	-	-	-	-	-	-	-	-	-	-	-	-	-	-	-	-	-	-	-	-	30.0672	34.3184	1.14139	0.190792	0.7496	0.927919	Pass	no
XLOC_025385	SMESG000066586.1	SMEST066586002.1	dd_Smed_v6_1288_0_1	dd_Smed_v4_1288_0_1	CCNT2_HUMAN	Cyclin-T2	CCNT2_HUMAN	Cyclin-T2	UniRef90_C1LEL3	Cyclin-T2 n=1	UniRef90_C1LEL3	Cyclin-T2 n=1	tr|Q642S5|Q642S5_XENLA	Q642S5	MGC81210 protein	-	-	-	-	-	-	-	-	-	206	235.044	1.14099	0.190287	0.6274	0.880961	Pass	no
XLOC_011473	SMESG000028878.1	SMEST028878001.1	dd_Smed_v6_5312_0_1	dd_Smed_v4_5312_0_1	LA_BOVIN	Lupus La protein homolog	LA_BOVIN	Lupus La protein homolog	UniRef90_C4QIH2	Lupus la ribonucleoprotein, putative n=2	UniRef90_C4QIH2	Lupus la ribonucleoprotein, putative n=2	tr|E9PFH8|E9PFH8_HUMAN	E9PFH8	Lupus La protein	-	-	-	-	-	-	-	-	-	153.947	175.647	1.14096	0.190245	0.6265	0.880777	Pass	no
XLOC_029715	SMESG000078416.1	SMEST078416003.1	-	-	TBC30_MOUSE	TBC1 domain family member 30	TBC30_MOUSE	TBC1 domain family member 30	UniRef90_D3ZG06	Protein Tbc1d30 n=2	UniRef90_D3ZG06	Protein Tbc1d30 n=2	sp|Q69ZT9|TBC30_MOUSE	Q69ZT9	TBC1 domain family member 30	-	-	-	-	-	-	-	-	-	14.7758	16.8555	1.14075	0.189983	0.6578	0.891503	Pass	no
XLOC_014313	SMESG000036223.1	SMEST036223001.1	dd_Smed_v6_12320_0_1	dd_Smed_v4_12320_0_1	-	-	-	-	-	-	-	-	-	-	-	-	-	-	-	-	-	-	dd_smedV4_12320_0_1	Cell-type-specificity: Neural (non-ciliated) SimilarTo: uc001opn.2 Description: protein tyrosine phosphatase, receptor type, f polypeptide (PTPRF), interacting protein (liprin), alpha 1 (PPFIA1)	6.62248	7.55456	1.14074	0.189976	0.7295	0.92138	Pass	no
XLOC_013574	SMESG000032740.1	SMEST032740001.1	dd_Smed_v6_1500_0_1	dd_Smed_v4_1500_0_1	RIFK_HUMAN	Riboflavin kinase	RIFK_HUMAN	Riboflavin kinase	UniRef90_F1NPC5	Uncharacterized protein n=2	UniRef90_F1NPC5	Uncharacterized protein n=2	tr|Q6AX19|Q6AX19_XENLA	Q6AX19	MGC86418 protein	-	-	-	-	-	-	-	-	-	34.6037	39.4739	1.14074	0.189973	0.67895	0.901311	Pass	no
XLOC_020625	SMESG000053142.1	SMEST053142002.1	dd_Smed_v6_12946_0_1	dd_Smed_v4_12946_0_1	BAIP3_HUMAN	BAI1-associated protein 3	BAIP3_HUMAN	BAI1-associated protein 3	UniRef90_Q9VS41	Unc-13-4A, isoform B n=10	UniRef90_Q9VS41	Unc-13-4A, isoform B n=10	tr|B3M4Z2|B3M4Z2_DROAN	B3M4Z2	GF23863	-	-	-	-	-	-	-	dd_smedV4_12946_0_1	Cell-type-specificity: Neural (non-ciliated) SimilarTo: NA Description: NA	1.68422	1.92091	1.14053	0.189709	0.7328	0.922121	Pass	no
XLOC_011679	SMESG000027408.1	SMEST027408001.1	dd_Smed_v6_1521_0_1	dd_Smed_v4_1521_0_1	LFG4_MOUSE	Protein lifeguard 4	LFG4_MOUSE	Protein lifeguard 4	UniRef90_T2M526	Transmembrane BAX inhibitor motif-containing protein 4 (Fragment) n=2	UniRef90_T2M526	Transmembrane BAX inhibitor motif-containing protein 4 (Fragment) n=2	tr|Q5EAW5|Q5EAW5_XENLA	Q5EAW5	MGC85171 protein	-	-	-	-	-	-	-	-	-	135.468	154.487	1.14039	0.189533	0.6224	0.87928	Pass	no
XLOC_002321	SMESG000005815.1	SMEST005815002.1	-	-	CD029_MOUSE	Uncharacterized protein C4orf29 homolog	CD029_MOUSE	Uncharacterized protein C4orf29 homolog	UniRef90_F7CPL7	Uncharacterized protein n=1	UniRef90_F7CPL7	Uncharacterized protein n=1	tr|F7CPL7|F7CPL7_XENTR	F7CPL7	Uncharacterized protein	-	-	-	-	-	-	-	-	-	12.1304	13.8328	1.14034	0.189466	0.68215	0.902739	Pass	no
XLOC_011494	SMESG000028985.1,SMESG000028986.1		-	-	-	-	-	-	-	-	-	-	-	-	-	-	-	-	-	-	-	-	-	-	30.834	35.1586	1.14025	0.189356	0.73545	0.923466	Pass	no
XLOC_026625	SMESG000074171.1	SMEST074171001.1	dd_Smed_v6_1725_0_1	dd_Smed_v4_1725_0_1	-	-	-	-	UniRef90_G4V8Z9	Putative uncharacterized protein n=2	UniRef90_G4V8Z9	Putative uncharacterized protein n=2	-	-	-	-	-	-	-	-	-	-	-	-	91.8585	104.742	1.14025	0.189355	0.62015	0.878393	Pass	no
XLOC_003785	SMESG000006773.1	SMEST006773001.1	dd_Smed_v6_23283_0_1	dd_Smed_v4_23283_0_1	DHX8_HUMAN	ATP-dependent RNA helicase DHX8	DHX8_MOUSE	ATP-dependent RNA helicase DHX8	UniRef90_G4VAG5	Putative atp-dependent RNA helicase n=1	UniRef90_G4VAG5	Putative atp-dependent RNA helicase n=1	sp|A2A4P0|DHX8_MOUSE	A2A4P0	ATP-dependent RNA helicase DHX8	-	-	-	-	-	-	-	-	-	0.937703	1.06903	1.14005	0.189099	0.7328	0.922121	Pass	no
XLOC_022593	SMESG000064369.1	SMEST064369001.1	dd_Smed_v6_11761_0_2	dd_Smed_v4_11761_0_2	YJ9J_YEAST	Uncharacterized protein YJR142W	YJ9J_YEAST	Uncharacterized protein YJR142W	UniRef90_Q5D8P4	SJCHGC05885 protein n=1	UniRef90_Q5D8P4	SJCHGC05885 protein n=1	tr|Q1LYN2|Q1LYN2_DANRE	Q1LYN2	Novel protein	-	-	-	-	-	-	-	-	-	7.84526	8.94299	1.13992	0.188936	0.6907	0.905617	Pass	no
XLOC_009621	SMESG000023247.1	SMEST023247001.1	dd_Smed_v6_7020_0_1	dd_Smed_v4_7020_0_1	MORN5_XENTR	MORN repeat-containing protein 5	MORN5_XENTR	MORN repeat-containing protein 5	UniRef90_Q28FE4	MORN repeat-containing protein 5 n=2	UniRef90_Q28FE4	MORN repeat-containing protein 5 n=2	tr|B4F6Z4|B4F6Z4_XENTR	B4F6Z4	LOC548897 protein	-	-	-	-	-	-	-	dd_smedV4_7020_0_1	Cell-type-specificity: Parapharyngeal SimilarTo: uc002bec.3 Description: cholinergic receptor, nicotinic, alpha 3 (neuronal) (CHRNA3)	4.12236	4.69868	1.1398	0.188785	0.7953	0.943466	Pass	no
XLOC_002204	SMESG000006146.1	SMEST006146002.1	dd_Smed_v6_57913_0_1	dd_Smed_v4_57913_0_1	-	-	-	-	-	-	-	-	-	-	-	-	-	-	-	-	-	-	-	-	0.94906	1.08173	1.13979	0.188769	0.8425	0.957323	Pass	no
XLOC_017837	SMESG000045329.1	SMEST045329001.1	dd_Smed_v6_3496_0_1	dd_Smed_v4_3496_0_1	SNR40_BOVIN	U5 small nuclear ribonucleoprotein 40 kDa protein	SNR40_BOVIN	U5 small nuclear ribonucleoprotein 40 kDa protein	UniRef90_G4VPH0	U5 snrnp-specific protein-related n=4	UniRef90_G4VPH0	U5 snrnp-specific protein-related n=4	tr|Q7ZTY9|Q7ZTY9_DANRE	Q7ZTY9	Small nuclear ribonucleoprotein 40 (U5)	-	-	-	-	-	-	-	-	-	8.56129	9.75626	1.13958	0.1885	0.68315	0.903516	Pass	no
XLOC_008322	SMESG000018578.1,SMESG000018579.1		-	-	-	-	-	-	-	-	-	-	-	-	-	-	-	-	-	-	-	-	-	-	26.1806	29.8255	1.13922	0.188048	0.69755	0.908733	Pass	no
XLOC_013253	SMESG000033379.1	SMEST033379001.1	-	-	PPID_MOUSE	Peptidyl-prolyl cis-trans isomerase D	PPID_BOVIN	Peptidyl-prolyl cis-trans isomerase D	UniRef90_C1L608	Hypotherical protein n=2	UniRef90_C1L608	Hypotherical protein n=2	tr|B4KVT9|B4KVT9_DROMO	B4KVT9	GI13253	-	-	-	-	-	-	-	-	-	37.2645	42.452	1.13921	0.188031	0.6624	0.894052	Pass	no
XLOC_027371	SMESG000071701.1	SMEST071701001.1	dd_Smed_v6_6377_0_1	dd_Smed_v4_6377_0_1	AAK1_HUMAN	AP2-associated protein kinase 1	AAK1_HUMAN	AP2-associated protein kinase 1	UniRef90_X2J946	Numb-associated kinase, isoform E n=3	UniRef90_X2J946	Numb-associated kinase, isoform E n=3	tr|Q7KT38|Q7KT38_DROME	Q7KT38	Numb-associated kinase, isoform C	-	-	-	-	-	-	-	-	-	4.42714	5.04322	1.13916	0.18797	0.6943	0.907186	Pass	no
XLOC_025342	SMESG000066039.1	SMEST066039001.1	dd_Smed_v6_971_0_1	dd_Smed_v4_971_0_1	COX5A_DROME	Cytochrome c oxidase subunit 5A, mitochondrial	COX5A_DROME	Cytochrome c oxidase subunit 5A, mitochondrial	UniRef90_B3MTT2	GF23167 n=1	UniRef90_B3MTT2	GF23167 n=1	tr|B3MTT2|B3MTT2_DROAN	B3MTT2	GF23167	-	-	-	-	-	-	-	-	-	448.85	511.3	1.13913	0.187937	0.63405	0.883797	Pass	no
XLOC_000429	SMESG000026381.1	SMEST026381001.1	-	-	-	-	-	-	-	-	-	-	-	-	-	-	-	-	-	-	-	-	-	-	18.884	21.5093	1.13902	0.187796	0.7482	0.927294	Pass	no
XLOC_024104	SMESG000062685.1	SMEST062685001.1	dd_Smed_v6_2685_0_1	dd_Smed_v4_2685_0_1	NCUG1_SALSA	Lysosomal protein NCU-G1	NCUG1_SALSA	Lysosomal protein NCU-G1	UniRef90_Q66HW4	Lysosomal protein NCU-G1 n=1	UniRef90_Q66HW4	Lysosomal protein NCU-G1 n=1	sp|Q66HW4|NCUG1_DANRE	Q66HW4	Lysosomal protein NCU-G1	-	-	-	-	-	-	-	-	-	2.52849	2.8798	1.13894	0.187693	0.77405	0.936802	Pass	no
XLOC_024150	SMESG000062842.1	SMEST062842001.1	dd_Smed_v6_4851_0_1	dd_Smed_v4_4851_0_1	TM245_BOVIN	Transmembrane protein 245	TM245_BOVIN	Transmembrane protein 245	UniRef90_E7FGQ7	Uncharacterized protein n=2	UniRef90_E7FGQ7	Uncharacterized protein n=2	tr|H7C0G1|H7C0G1_HUMAN	H7C0G1	Transmembrane protein 245 (Fragment)	-	-	-	-	-	-	-	-	-	13.2118	15.0462	1.13885	0.187572	0.64625	0.887116	Pass	no
XLOC_025235	SMESG000065991.1	SMEST065991001.1	dd_Smed_v6_20764_0_1	dd_Smed_v4_20764_0_1	FJX1_XIPMA	Four-jointed box protein 1	FJX1_XIPMA	Four-jointed box protein 1	UniRef90_F7ADX5	Uncharacterized protein (Fragment) n=2	UniRef90_F7ADX5	Uncharacterized protein (Fragment) n=2	tr|F7ADX5|F7ADX5_XENTR	F7ADX5	Uncharacterized protein (Fragment)	-	-	-	-	-	-	-	-	-	5.29581	6.031	1.13882	0.187546	0.74425	0.926236	Pass	no
XLOC_013530	SMESG000032693.1	SMEST032693001.1	dd_Smed_v6_1271_0_1	dd_Smed_v4_1271_0_1	AP2M_CAEEL	AP-2 complex subunit mu	AP2M_CAEEL	AP-2 complex subunit mu	UniRef90_A5HUF2	Adaptor-related protein complex 2 mu 2 subunit n=1	UniRef90_A5HUF2	Adaptor-related protein complex 2 mu 2 subunit n=1	tr|A5HUF2|A5HUF2_DUGJA	A5HUF2	Adaptor-related protein complex 2 mu 2 subunit	-	-	-	-	-	-	-	-	-	42.9387	48.8967	1.13876	0.187459	0.6392	0.885115	Pass	no
XLOC_008368	SMESG000018677.1	SMEST018677001.1	-	-	KLC2_HUMAN	Kinesin light chain 2	KLC_DORPE	Kinesin light chain	UniRef90_K7EL76	Kinesin light chain 3 (Fragment) n=3	UniRef90_Q5C1T7	SJCHGC05023 protein (Fragment) n=1	sp|Q9NSK0-4|KLC4_HUMAN	Q9NSK0-4	Isoform 4 of Kinesin light chain 4	-	-	-	-	-	-	-	-	-	4.79156	5.45634	1.13874	0.187438	0.7042	0.912061	Pass	no
XLOC_002871	SMESG000004538.1	SMEST004538001.1	dd_Smed_v6_817_0_1	dd_Smed_v4_817_0_1	TAF6_DROME	Transcription initiation factor TFIID subunit 6	TAF6_DROME	Transcription initiation factor TFIID subunit 6	UniRef90_G4LY68	Transcription initiation factor tfiid, putative n=1	UniRef90_G4LY68	Transcription initiation factor tfiid, putative n=1	tr|B4H9A4|B4H9A4_DROPE	B4H9A4	GL20945	-	-	-	-	-	-	-	-	-	16.2855	18.5446	1.13872	0.187411	0.65075	0.889256	Pass	no
XLOC_016094	SMESG000040961.1	SMEST040961001.1	dd_Smed_v6_6745_0_1	dd_Smed_v4_6745_0_1	GSH1_HUMAN	Glutamate--cysteine ligase catalytic subunit	GSH1_HUMAN	Glutamate--cysteine ligase catalytic subunit	UniRef90_M9NVE9	Gamma-glutamylcysteine synthetase n=1	UniRef90_M9NVE9	Gamma-glutamylcysteine synthetase n=1	tr|Q7ZW37|Q7ZW37_DANRE	Q7ZW37	Glutamate-cysteine ligase, catalytic subunit	-	-	-	-	-	-	-	dd_smedV4_6745_0_1	Cell-type-specificity: Gamma neoblasts SimilarTo: uc003pcy.4 Description: dystonin (DST)eA	9.41431	10.7179	1.13847	0.187095	0.65145	0.889256	Pass	no
XLOC_021793	SMESG000055942.1	SMEST055942001.1	-	-	IMA3_MOUSE	Importin subunit alpha-3	IMA3_MOUSE	Importin subunit alpha-3	UniRef90_F1QM03	Importin subunit alpha n=2	UniRef90_F1QM03	Importin subunit alpha n=2	tr|Q7ZVY9|Q7ZVY9_DANRE	Q7ZVY9	Importin subunit alpha	-	-	-	-	-	-	-	-	-	13.4484	15.3097	1.1384	0.187011	0.66805	0.897361	Pass	no
XLOC_021067	SMESG000054525.1	SMEST054525002.1	dd_Smed_v6_1913_0_1	dd_Smed_v4_1913_0_1	PSD13_CHICK	26S proteasome non-ATPase regulatory subunit 13	PSD13_CHICK	26S proteasome non-ATPase regulatory subunit 13	UniRef90_C1LJW5	26S proteasome regulatory subunit N1 n=4	UniRef90_C1LJW5	26S proteasome regulatory subunit N1 n=4	tr|A8WGP1|A8WGP1_DANRE	A8WGP1	Proteasome (Prosome, macropain) 26S subunit, non-ATPase, 13	-	-	-	-	-	-	-	-	-	103.947	118.323	1.1383	0.186882	0.62885	0.881961	Pass	no
XLOC_010455	SMESG000023443.1	SMEST023443001.1	dd_Smed_v6_4904_0_1	dd_Smed_v4_4904_0_1	UBCP1_CHICK	Ubiquitin-like domain-containing CTD phosphatase 1	UBCP1_CHICK	Ubiquitin-like domain-containing CTD phosphatase 1	UniRef90_G4LXS7	Putative uncharacterized protein n=1	UniRef90_G4LXS7	Putative uncharacterized protein n=1	tr|B4K4N2|B4K4N2_DROMO	B4K4N2	GI23016	-	-	-	-	-	-	-	-	-	65.2667	74.2876	1.13822	0.186774	0.64335	0.886576	Pass	no
XLOC_003037	SMESG000005024.1	SMEST005024002.1	dd_Smed_v6_1335_0_1	dd_Smed_v4_1335_0_1	CHM2A_XENTR	Charged multivesicular body protein 2a	CHM2A_DANRE	Charged multivesicular body protein 2a	UniRef90_Q9U2F6	Protein VPS-2 n=5	UniRef90_Q9U2F6	Protein VPS-2 n=5	tr|E3MVD7|E3MVD7_CAERE	E3MVD7	CRE-VPS-2 protein	-	-	-	-	-	-	-	-	-	52.5547	59.8143	1.13813	0.186671	0.6452	0.887106	Pass	no
XLOC_008822	SMESG000019880.1	SMEST019880001.1	dd_Smed_v6_6655_0_1	dd_Smed_v4_6655_0_1	CSN7_DICDI	COP9 signalosome complex subunit 7	CSN7_DICDI	COP9 signalosome complex subunit 7	UniRef90_UPI00035069CF	PREDICTED: COP9 signalosome complex subunit 7b isoform X2 n=2	UniRef90_UPI00035069CF	PREDICTED: COP9 signalosome complex subunit 7b isoform X2 n=2	tr|Q66J43|Q66J43_XENLA	Q66J43	MGC81975 protein	-	-	-	-	-	-	-	-	-	35.6552	40.5784	1.13808	0.186599	0.65725	0.891503	Pass	no
XLOC_022736	SMESG000064942.1	SMEST064942001.1	dd_Smed_v6_7023_0_1	dd_Smed_v4_7023_0_1	NUDC3_HUMAN	NudC domain-containing protein 3	NUDC3_HUMAN	NudC domain-containing protein 3	UniRef90_Q5DAE2	SJCHGC02542 protein n=2	UniRef90_Q5DAE2	SJCHGC02542 protein n=2	tr|F1Q6Q1|F1Q6Q1_DANRE	F1Q6Q1	Uncharacterized protein	-	-	-	-	-	-	-	-	-	65.6065	74.6474	1.1378	0.186253	0.64765	0.887689	Pass	no
XLOC_007407	SMESG000016218.1	SMEST016218001.1	dd_Smed_v6_2352_0_1	dd_Smed_v4_2352_0_1	MAGT1_DANRE	Magnesium transporter protein 1	MAGT1_DANRE	Magnesium transporter protein 1	UniRef90_Q7ZV50	Magnesium transporter protein 1 n=2	UniRef90_Q7ZV50	Magnesium transporter protein 1 n=2	sp|Q7ZV50|MAGT1_DANRE	Q7ZV50	Magnesium transporter protein 1	-	-	-	-	-	-	-	-	-	145.247	165.251	1.13772	0.186151	0.6421	0.886008	Pass	no
XLOC_010351	SMESG000024796.1	SMEST024796002.1	dd_Smed_v6_4604_0_1	dd_Smed_v4_4604_0_1	RASM_HUMAN	Ras-related protein M-Ras	RASM_HUMAN	Ras-related protein M-Ras	UniRef90_Q5DF30	SJCHGC06290 protein n=2	UniRef90_Q5DF30	SJCHGC06290 protein n=2	tr|E3MCT0|E3MCT0_CAERE	E3MCT0	CRE-RAS-2 protein	-	-	-	-	-	-	-	-	-	11.9628	13.609	1.13761	0.186006	0.68955	0.905479	Pass	no
XLOC_017293	SMESG000043668.1	SMEST043668001.1	-	-	FL2D_DROME	Pre-mRNA-splicing regulator female-lethal(2)D	FL2D_DROME	Pre-mRNA-splicing regulator female-lethal(2)D	UniRef90_B4GH72	GL16999 n=1	UniRef90_B3MHE2	GF11164 n=1	sp|Q9Y091-2|FL2D_DROME	Q9Y091-2	Isoform B of Pre-mRNA-splicing regulator female-lethal(2)D	-	-	-	-	-	-	-	-	-	55.7094	63.3666	1.13745	0.185802	0.63005	0.882108	Pass	no
XLOC_004417	SMESG000011655.1	SMEST011655001.1	dd_Smed_v6_8506_0_4	dd_Smed_v4_8506_0_4	-	-	-	-	-	-	-	-	-	-	-	-	-	-	-	-	-	-	-	-	1.90853	2.1705	1.13726	0.185566	0.7666	0.933774	Pass	no
XLOC_006345	SMESG000013803.1	SMEST013803001.1	dd_Smed_v6_1657_0_1	dd_Smed_v4_1657_0_1	SSRA_HUMAN	Translocon-associated protein subunit alpha	SSRA_HUMAN	Translocon-associated protein subunit alpha	UniRef90_B4NDZ9	GK25547 n=1	UniRef90_Q9W335	LD26546p n=10	tr|Q6PGS0|Q6PGS0_XENLA	Q6PGS0	MGC64448 protein	-	-	-	-	-	-	-	-	-	268.702	305.56	1.13717	0.185449	0.63425	0.883797	Pass	no
XLOC_023921	SMESG000062512.1	SMEST062512003.1	dd_Smed_v6_1915_0_1	dd_Smed_v4_1915_0_1	ATG3_DANRE	Ubiquitin-like-conjugating enzyme ATG3	ATG3_DANRE	Ubiquitin-like-conjugating enzyme ATG3	UniRef90_Q5I0S6	Ubiquitin-like-conjugating enzyme ATG3 n=3	UniRef90_Q5I0S6	Ubiquitin-like-conjugating enzyme ATG3 n=3	sp|Q6PFS7|ATG3_DANRE	Q6PFS7	Ubiquitin-like-conjugating enzyme ATG3	-	-	-	-	-	-	-	-	-	53.3418	60.6549	1.1371	0.185358	0.6377	0.884776	Pass	no
XLOC_011405	SMESG000028525.1	SMEST028525001.1	dd_Smed_v6_2439_0_1	dd_Smed_v4_2439_0_1	CHAC1_HUMAN	Glutathione-specific gamma-glutamylcyclotransferase 1 {ECO:0000305|PubMed:23070364}	CHAC1_HUMAN	Glutathione-specific gamma-glutamylcyclotransferase 1 {ECO:0000305|PubMed:23070364}	UniRef90_R4GKI4	Uncharacterized protein n=1	UniRef90_R4GKI4	Uncharacterized protein n=1	tr|B4NG72|B4NG72_DROWI	B4NG72	GK22400	-	-	-	-	-	-	-	-	-	67.377	76.6095	1.13703	0.185267	0.64365	0.886576	Pass	no
XLOC_020080	SMESG000058073.1	SMEST058073001.1	dd_Smed_v6_461_0_1	dd_Smed_v4_461_0_1	1433E_DROME	14-3-3 protein epsilon	1433E_DROME	14-3-3 protein epsilon	UniRef90_Q18NX6	Putative 14-3-3 epsilon n=1	UniRef90_Q18NX6	Putative 14-3-3 epsilon n=1	tr|Q18NX6|Q18NX6_DUGJA	Q18NX6	Putative 14-3-3 epsilon	-	-	-	-	-	-	-	-	-	855.898	973.173	1.13702	0.185257	0.6555	0.890685	Pass	no
XLOC_022105	SMESG000056978.1	SMEST056978001.1	dd_Smed_v6_5235_1_7	-	K1586_HUMAN	Uncharacterized protein KIAA1586	-	-	UniRef90_T2M5J9	Uncharacterized protein KIAA1586 n=2	-	-	-	-	-	-	-	-	-	-	-	-	-	-	140.188	159.373	1.13685	0.185044	0.663	0.894146	Pass	no
XLOC_023352	SMESG000060992.1	SMEST060992001.1	dd_Smed_v6_8872_0_2	dd_Smed_v4_8872_0_2	-	-	BRD7_CHICK	Bromodomain-containing protein 7	UniRef90_G4V6U3	Putative uncharacterized protein n=1	UniRef90_G4V6U3	Putative uncharacterized protein n=1	-	-	-	-	-	-	-	-	-	-	-	-	45.0097	51.162	1.13669	0.184837	0.638	0.884776	Pass	no
XLOC_018139	SMESG000045831.1	SMEST045831001.1	-	-	-	-	-	-	-	-	-	-	-	-	-	-	-	-	-	-	-	-	-	-	5.99281	6.81184	1.13667	0.184812	0.7753	0.936827	Pass	no
XLOC_022618	SMESG000064173.1	SMEST064173002.1	dd_Smed_v6_7583_0_1	dd_Smed_v4_7583_0_1	FOXK1_MOUSE	Forkhead box protein K1	FOXK1_MOUSE	Forkhead box protein K1	UniRef90_Q7SYM1	Forkhead box K1 n=1	UniRef90_Q7SYM1	Forkhead box K1 n=1	tr|Q7SYM1|Q7SYM1_DANRE	Q7SYM1	Forkhead box K1	-	-	-	-	-	-	-	-	-	6.59061	7.49113	1.13664	0.184771	0.72455	0.920073	Pass	no
XLOC_023539	SMESG000061603.1	SMEST061603001.1	dd_Smed_v6_11439_0_1	dd_Smed_v4_11439_0_1	MST_DROME	Protein misato	MST_DROME	Protein misato	UniRef90_B4MB04	GJ16019 n=1	UniRef90_B3MRV4	GF20926 n=1	tr|B4R3S1|B4R3S1_DROSI	B4R3S1	GD17537	-	-	-	-	-	-	-	-	-	16.4625	18.711	1.13658	0.184703	0.68125	0.902123	Pass	no
XLOC_027464	SMESG000072290.1	SMEST072290001.1	dd_Smed_v6_4018_0_1	dd_Smed_v4_4018_0_1	-	-	-	-	UniRef90_C1LJ49	Uncharacterized protein n=2	UniRef90_C1LJ49	Uncharacterized protein n=2	tr|E3MQ64|E3MQ64_CAERE	E3MQ64	Putative uncharacterized protein	-	-	-	-	-	-	-	-	-	9.60959	10.9203	1.1364	0.184466	0.66515	0.895784	Pass	no
XLOC_023421	SMESG000060967.1	SMEST060967001.1	dd_Smed_v6_15471_0_1	dd_Smed_v4_15471_0_1	SIX1B_DANRE	Homeobox protein six1b	SIX1B_DANRE	Homeobox protein six1b	UniRef90_B3DIJ7	Similar to sine oculis homeobox homolog 2.1 n=1	UniRef90_B3DIJ7	Similar to sine oculis homeobox homolog 2.1 n=1	tr|O93282|O93282_DANRE	O93282	Homeobox protein Six7	-	six6	Category: tf SimilarTo: NP_031400 homeobox protein SIX6 [Homo sapiens]	-	-	-	-	-	-	17.0393	19.3629	1.13637	0.184429	0.6803	0.902123	Pass	no
XLOC_029848	SMESG000078544.1	SMEST078544001.1	dd_Smed_v6_5863_0_1	dd_Smed_v4_5863_0_1	DJC16_RAT	DnaJ homolog subfamily C member 16	DJC16_CHICK	DnaJ homolog subfamily C member 16	UniRef90_G4VT86	Uncharacterized protein n=2	UniRef90_G4VT86	Uncharacterized protein n=2	tr|A2AS90|A2AS90_MOUSE	A2AS90	DnaJ (Hsp40) homolog, subfamily C, member 16	-	-	-	-	-	-	-	-	-	6.33108	7.19251	1.13606	0.184044	0.67575	0.900251	Pass	no
XLOC_012285	SMESG000030738.1	SMEST030738001.1	-	-	-	-	-	-	-	-	-	-	-	-	-	-	-	-	-	-	-	-	-	-	2.15359	2.44626	1.1359	0.183834	0.738	0.92443	Pass	no
XLOC_006623	SMESG000016903.1	SMEST016903001.1	dd_Smed_v6_2996_0_2	dd_Smed_v4_2996_0_2	SPRI_DROME	Protein sprint	SPRI_DROME	Protein sprint	UniRef90_Q8MQW8-9	Isoform 9 of Protein sprint n=1	UniRef90_Q8MQW8-9	Isoform 9 of Protein sprint n=1	sp|Q8MQW8-4|SPRI_DROME	Q8MQW8-4	Isoform 4 of Protein sprint	-	-	-	-	-	-	-	-	-	1.24029	1.4088	1.13586	0.183789	0.75595	0.928795	Pass	no
XLOC_029533	SMESG000081975.1	SMEST081975001.1	dd_Smed_v6_6300_0_1	dd_Smed_v4_6300_0_1	GLO2_DANRE	Hydroxyacylglutathione hydrolase, mitochondrial	GLO2_DANRE	Hydroxyacylglutathione hydrolase, mitochondrial	UniRef90_Q6P963	Hydroxyacylglutathione hydrolase, mitochondrial n=2	UniRef90_Q6P963	Hydroxyacylglutathione hydrolase, mitochondrial n=2	sp|Q6P963-2|GLO2_DANRE	Q6P963-2	Isoform 2 of Hydroxyacylglutathione hydrolase, mitochondrial	-	-	-	-	-	-	-	-	-	60.9996	69.2828	1.13579	0.183697	0.64695	0.887461	Pass	no
XLOC_023261	SMESG000060526.1	SMEST060526001.1	dd_Smed_v6_4095_0_1	dd_Smed_v4_4095_0_1	PP4R3_XENLA	Serine/threonine-protein phosphatase 4 regulatory subunit 3	P4R3A_MOUSE	Serine/threonine-protein phosphatase 4 regulatory subunit 3A	UniRef90_G4V9B4	ATP synthase gamma-related n=1	UniRef90_G4V9B4	ATP synthase gamma-related n=1	sp|Q6P2K6|P4R3A_MOUSE	Q6P2K6	Serine/threonine-protein phosphatase 4 regulatory subunit 3A	-	-	-	-	-	-	-	-	-	6.23314	7.07893	1.13569	0.183572	0.66235	0.894052	Pass	no
XLOC_028176	SMESG000077844.1	SMEST077844001.1	dd_Smed_v6_5036_0_1	dd_Smed_v4_5036_0_1	N4BP1_DANRE	NEDD4-binding protein 1	N4BP1_DANRE	NEDD4-binding protein 1	UniRef90_C7TYS5	Putative zinc finger protein n=2	UniRef90_C7TYS5	Putative zinc finger protein n=2	sp|Q1LVK9|N4BP1_DANRE	Q1LVK9	NEDD4-binding protein 1	-	-	-	-	-	-	-	-	-	39.077	44.3785	1.13567	0.183541	0.65335	0.889831	Pass	no
XLOC_024301	SMESG000063814.1	SMEST063814002.1	dd_Smed_v6_10352_0_1	dd_Smed_v4_10352_0_1	-	-	-	-	UniRef90_C1LFG6	Uncharacterized protein n=2	UniRef90_C1LFG6	Uncharacterized protein n=2	-	-	-	-	-	-	-	-	-	-	-	-	2.84711	3.23278	1.13546	0.183277	0.73845	0.924716	Pass	no
XLOC_003782	SMESG000006952.1	SMEST006952001.1	dd_Smed_v6_8162_0_1	dd_Smed_v4_8162_0_1	-	-	-	-	-	-	-	-	-	-	-	-	-	-	-	-	-	-	-	-	25.1783	28.5884	1.13544	0.183249	0.6996	0.910196	Pass	no
XLOC_005249	SMESG000010878.1	SMEST010878001.1	-	-	WDR5_RAT	WD repeat-containing protein 5	-	-	UniRef90_B3N2F7	GF13988 n=2	-	-	-	-	-	-	-	-	-	-	-	-	-	-	13.7815	15.6472	1.13538	0.183172	0.72965	0.921446	Pass	no
XLOC_014543	SMESG000035646.1	SMEST035646001.1	dd_Smed_v6_9993_0_6	dd_Smed_v4_9993_0_6	SUZ12_XENTR	Polycomb protein suz12	SUZ12_MOUSE	Polycomb protein Suz12	UniRef90_H9CXT5	SZ12-1 n=1	UniRef90_H9CXT5	SZ12-1 n=1	tr|H9CXT5|H9CXT5_SCHMD	H9CXT5	SZ12-1	-	-	-	-	-	-	-	-	-	29.7276	33.7468	1.1352	0.182948	0.65375	0.889831	Pass	no
XLOC_000910	SMESG000002981.1	SMEST002981001.1	dd_Smed_v6_6620_0_1	dd_Smed_v4_6620_0_1	CHK2_MOUSE	Serine/threonine-protein kinase Chk2	CHK2_MOUSE	Serine/threonine-protein kinase Chk2	UniRef90_C1L4S7	Serine/threonine-protein kinase Chk2 n=2	UniRef90_C1L4S7	Serine/threonine-protein kinase Chk2 n=2	tr|B0V1J5|B0V1J5_DANRE	B0V1J5	Novel protein similar to vertebrate CHK2 checkpoint homolog (S. pombe) (CHEK2, zgc:55865)	-	-	-	-	-	-	-	-	-	27.2849	30.9643	1.13485	0.182503	0.6486	0.888286	Pass	no
XLOC_023227	SMESG000060541.1	SMEST060541001.1	dd_Smed_v6_16242_0_1	dd_Smed_v4_16242_0_1	-	-	-	-	-	-	-	-	-	-	-	-	-	-	-	-	-	-	-	-	30.1948	34.2637	1.13475	0.182381	0.65925	0.891695	Pass	no
XLOC_009301	SMESG000022945.1	SMEST022945001.1	dd_Smed_v6_7164_0_1	dd_Smed_v4_7164_0_1	CASP2_HUMAN	Caspase-2	CASP2_HUMAN	Caspase-2	UniRef90_H2DL21	Caspase 2 n=1	UniRef90_H2DL21	Caspase 2 n=1	tr|H2DL21|H2DL21_SCHMD	H2DL21	Caspase 2	-	-	-	-	-	-	-	-	-	19.8579	22.5338	1.13475	0.182378	0.6887	0.905061	Pass	no
XLOC_026509	SMESG000074249.1	SMEST074249001.1	dd_Smed_v6_10589_0_1	dd_Smed_v4_10589_0_1	-	-	-	-	UniRef90_G4LX58	Putative uncharacterized protein n=1	UniRef90_G4LX58	Putative uncharacterized protein n=1	-	-	-	-	-	-	-	-	-	-	-	-	31.3058	35.5156	1.13447	0.182023	0.6835	0.903536	Pass	no
XLOC_028711	SMESG000075449.1	SMEST075449002.1	dd_Smed_v6_982_0_1	dd_Smed_v4_982_0_1	DHSD_SHEEP	Succinate dehydrogenase [ubiquinone] cytochrome b small subunit, mitochondrial	DHSD_SHEEP	Succinate dehydrogenase [ubiquinone] cytochrome b small subunit, mitochondrial	UniRef90_G4V6D5	Putative succinate dehydrogenase n=1	UniRef90_G4V6D5	Putative succinate dehydrogenase n=1	tr|Q299C7|Q299C7_DROPS	Q299C7	GA10165	-	-	-	-	-	-	-	-	-	226.633	257.043	1.13418	0.181652	0.6443	0.886981	Pass	no
XLOC_002037	SMESG000002323.1	SMEST002323001.1	dd_Smed_v6_14296_0_1	dd_Smed_v4_14296_0_1	-	-	-	-	-	-	-	-	-	-	-	-	-	-	-	-	-	-	-	-	13.2578	15.0364	1.13415	0.181618	0.71065	0.91443	Pass	no
XLOC_026576	SMESG000073809.1	SMEST073809001.1	dd_Smed_v6_693_0_1	dd_Smed_v4_693_0_1	ARPC2_BOVIN	Actin-related protein 2/3 complex subunit 2	ARPC2_DROME	Actin-related protein 2/3 complex subunit 2	UniRef90_Q8WTM6	Probable actin-related protein 2/3 complex subunit 2 n=3	UniRef90_G4VMP1	Putative arp2/3 n=1	tr|B3NM17|B3NM17_DROER	B3NM17	GG21231	-	-	-	-	-	-	-	dd_smedV4_693_0_1	Cell-type-specificity: Muscle SimilarTo: uc001bfj.3 Description: heparan sulfate proteoglycan 2 (HSPG2)	158.312	179.493	1.13379	0.181157	0.6384	0.884776	Pass	no
XLOC_007732	SMESG000018861.1	SMEST018861001.1	dd_Smed_v6_4683_0_1	dd_Smed_v4_4683_0_1	BRX1_XENLA	Ribosome biogenesis protein BRX1 homolog	BRX1_XENLA	Ribosome biogenesis protein BRX1 homolog	UniRef90_Q5DA84	SJCHGC05625 protein (Fragment) n=1	UniRef90_Q5DA84	SJCHGC05625 protein (Fragment) n=1	tr|Q7SZR8|Q7SZR8_DANRE	Q7SZR8	Bxdc2 protein (Fragment)	-	-	-	-	-	-	-	-	-	87.1178	98.7553	1.13358	0.180891	0.6489	0.888472	Pass	no
XLOC_007581	SMESG000019463.1	SMEST019463001.1	dd_Smed_v6_4881_0_1	dd_Smed_v4_4881_0_1	RM11_CAEEL	Probable 39S ribosomal protein L11, mitochondrial	RM11_CAEEL	Probable 39S ribosomal protein L11, mitochondrial	UniRef90_UPI0001A634C5	50S robosomal protein L11 n=1	UniRef90_UPI0001A634C5	50S robosomal protein L11 n=1	tr|B4N936|B4N936_DROWI	B4N936	GK10947	-	-	-	-	-	-	-	-	-	13.7546	15.5913	1.13353	0.180827	0.66605	0.896329	Pass	no
XLOC_019452	SMESG000049701.1	SMEST049701002.1	-	-	MRCKA_MOUSE	Serine/threonine-protein kinase MRCK alpha	MRCKA_RAT	Serine/threonine-protein kinase MRCK alpha	UniRef90_UPI00034F714D	PREDICTED: serine/threonine-protein kinase MRCK alpha n=1	UniRef90_G4V9Q1	Serine/threonine kinase n=5	tr|D3YYN8|D3YYN8_MOUSE	D3YYN8	Serine/threonine-protein kinase MRCK alpha	-	-	-	-	-	-	-	-	-	7.23856	8.20431	1.13342	0.180679	0.66905	0.897774	Pass	no
XLOC_011338	SMESG000041765.1	SMEST041765001.1	dd_Smed_v6_4920_0_1	dd_Smed_v4_4920_0_1	-	-	-	-	-	-	-	-	-	-	-	-	-	-	-	-	-	-	-	-	35.6385	40.386	1.13321	0.180419	0.6549	0.890355	Pass	no
XLOC_028183	SMESG000077880.1	SMEST077880001.1	dd_Smed_v6_3623_0_1	dd_Smed_v4_3623_0_1	CL065_HUMAN	Probable peptide chain release factor C12orf65, mitochondrial	CL065_HUMAN	Probable peptide chain release factor C12orf65, mitochondrial	UniRef90_Q5DHH7	SJCHGC03759 protein n=1	UniRef90_Q5DHH7	SJCHGC03759 protein n=1	tr|F5H4X5|F5H4X5_HUMAN	F5H4X5	Probable peptide chain release factor C12orf65, mitochondrial (Fragment)	-	-	-	-	-	-	-	-	-	152.721	173.047	1.13309	0.180265	0.6566	0.891178	Pass	no
XLOC_002334	SMESG000005879.1	SMEST005879001.1	dd_Smed_v6_7071_0_1	dd_Smed_v4_7071_0_1	MTMR8_CHICK	Myotubularin-related protein 8	MTMR8_CHICK	Myotubularin-related protein 8	UniRef90_Q8MLR7	CG3530, isoform A n=16	UniRef90_Q8MLR7	CG3530, isoform A n=16	tr|Q9W1Q6|Q9W1Q6_DROME	Q9W1Q6	CG3530, isoform B	-	-	-	-	-	-	-	-	-	9.54576	10.8162	1.13309	0.180262	0.673	0.899162	Pass	no
XLOC_017472	SMESG000044305.1	SMEST044305001.1	dd_Smed_v6_11401_0_1	dd_Smed_v4_11401_0_1	UH1BL_MOUSE	UHRF1-binding protein 1-like	UH1BL_MOUSE	UHRF1-binding protein 1-like	UniRef90_UPI0003D78C1D	PREDICTED: UHRF1 (ICBP90) binding protein 1-like isoform X3 n=1	UniRef90_UPI0003D78C1D	PREDICTED: UHRF1 (ICBP90) binding protein 1-like isoform X3 n=1	sp|A2RSJ4|UH1BL_MOUSE	A2RSJ4	UHRF1-binding protein 1-like	-	-	-	-	-	-	-	-	-	1.94987	2.20853	1.13265	0.179708	0.71315	0.915395	Pass	no
XLOC_010530	SMESG000023584.1	SMEST023584001.1	dd_Smed_v6_4439_0_1	dd_Smed_v4_4439_0_1	CYA1_DROME	Ca(2+)/calmodulin-responsive adenylate cyclase	CYA1_DROME	Ca(2+)/calmodulin-responsive adenylate cyclase	UniRef90_G4VMY6	Putative adenylate and guanylate cyclases n=3	UniRef90_B4L4F3	GI15743 n=1	tr|B4L4F3|B4L4F3_DROMO	B4L4F3	GI15743	-	-	-	-	-	-	-	-	-	8.09643	9.1704	1.13265	0.179699	0.65195	0.88949	Pass	no
XLOC_024275	SMESG000063240.1	SMEST063240002.1	dd_Smed_v6_5616_0_1	dd_Smed_v4_5616_0_1	-	-	-	-	UniRef90_T2M3V4	F-box only protein 4 n=1	UniRef90_A8Y5U0	Uncharacterized protein n=2	tr|F1R8Y8|F1R8Y8_DANRE	F1R8Y8	Uncharacterized protein	-	-	-	-	-	-	-	-	-	7.41111	8.39341	1.13254	0.179567	0.7191	0.918083	Pass	no
XLOC_029464	SMESG000081421.1	SMEST081421001.1	dd_Smed_v6_1788_0_1	dd_Smed_v4_1788_0_1	SF3A2_RAT	Splicing factor 3A subunit 2	SF3A2_RAT	Splicing factor 3A subunit 2	UniRef90_C1L480	Splicing factor 3A subunit 2 n=3	UniRef90_C1L480	Splicing factor 3A subunit 2 n=3	tr|B4IZM4|B4IZM4_DROGR	B4IZM4	GH14494	-	-	-	-	-	-	-	-	-	158.291	179.255	1.13244	0.179434	0.64795	0.887689	Pass	no
XLOC_013621	SMESG000032921.1	SMEST032921001.1	dd_Smed_v6_286_0_1	dd_Smed_v4_286_0_1	GLPK5_DANRE	Putative glycerol kinase 5	GLPK5_DANRE	Putative glycerol kinase 5	UniRef90_A0JPE9	Putative glycerol kinase 5 n=2	UniRef90_A0JPE9	Putative glycerol kinase 5 n=2	tr|F1QS50|F1QS50_DANRE	F1QS50	Putative glycerol kinase 5	-	-	-	-	-	-	-	-	-	8.61437	9.75482	1.13239	0.17937	0.685	0.903954	Pass	no
XLOC_016904	SMESG000051996.1	SMEST051996002.1	dd_Smed_v6_2723_0_1	dd_Smed_v4_2723_0_1	-	-	-	-	-	-	-	-	-	-	-	-	-	-	-	-	-	-	-	-	1.33365	1.50998	1.13222	0.179149	0.8681	0.963472	Pass	no
XLOC_005454	SMESG000015060.1	SMEST015060001.1	dd_Smed_v6_3222_0_1	dd_Smed_v4_3222_0_1	-	-	-	-	-	-	-	-	-	-	-	-	-	-	-	-	-	-	-	-	1.69448	1.91841	1.13215	0.179068	0.7883	0.941154	Pass	no
XLOC_029690	SMESG000081970.1	SMEST081970001.1	dd_Smed_v6_1258_0_1	dd_Smed_v4_1258_0_1	PIWL1_CHICK	Piwi-like protein 1	PIWL1_CHICK	Piwi-like protein 1	UniRef90_T2HRQ9	Piwi-like protein HyLI n=3	UniRef90_T2HRQ9	Piwi-like protein HyLI n=3	tr|B2Z3D6|B2Z3D6_SCHMD	B2Z3D6	Piwi protein WI-3	Schmidtea mediterranea piwi protein WI-3 mRNA, complete cds	smedwi-3	Category: nuage SimilarTo: NP_004755 piwi-like protein 1 isoform 1 [Homo sapiens]	-	-	-	-	-	-	721.767	816.877	1.13177	0.178586	0.69015	0.905503	Pass	no
XLOC_023767	SMESG000061983.1	SMEST061983001.1	dd_Smed_v6_12423_0_1	dd_Smed_v4_12423_0_1	-	-	-	-	-	-	-	-	-	-	-	-	-	-	-	-	-	-	-	-	3.90342	4.41736	1.13166	0.178446	0.6943	0.907186	Pass	no
XLOC_013427	SMESG000033648.1	SMEST033648003.1	dd_Smed_v6_13677_0_1	dd_Smed_v4_13677_0_1	-	-	-	-	-	-	-	-	-	-	-	-	-	-	-	-	-	-	-	-	1.39683	1.58073	1.13166	0.178435	0.8197	0.951289	Pass	no
XLOC_012581	SMESG000029908.1	SMEST029908001.1	dd_Smed_v6_8753_0_2	dd_Smed_v4_8753_0_2	CETN1_MOUSE	Centrin-1	CETN1_MOUSE	Centrin-1	UniRef90_G4VFT8	Centrin-related n=1	UniRef90_G4VFT8	Centrin-related n=1	sp|P41209|CETN1_MOUSE	P41209	Centrin-1	-	-	-	-	-	-	-	-	-	1.15051	1.30171	1.13142	0.178135	0.8368	0.955992	Pass	no
XLOC_009682	SMESG000021528.1	SMEST021528001.1	dd_Smed_v6_8363_0_2	dd_Smed_v4_8363_0_2	-	-	-	-	-	-	-	-	-	-	-	-	-	-	-	-	-	-	-	-	1.88317	2.13063	1.13141	0.178117	0.7582	0.929816	Pass	no
XLOC_024941	SMESG000065344.1	SMEST065344001.1	dd_Smed_v6_3354_0_1	dd_Smed_v4_3354_0_1	-	-	-	-	-	-	-	-	-	-	-	-	-	-	-	-	-	-	-	-	10.4234	11.7903	1.13114	0.177774	0.78155	0.939761	Pass	no
XLOC_027895	SMESG000077995.1	SMEST077995001.1	dd_Smed_v6_4303_0_1	dd_Smed_v4_4303_0_1	ZN207_XENLA	BUB3-interacting and GLEBS motif-containing protein ZNF207	ZN207_XENLA	BUB3-interacting and GLEBS motif-containing protein ZNF207	UniRef90_H9CXU4	ZNF207-1 n=2	UniRef90_H9CXU4	ZNF207-1 n=2	tr|H9CXU4|H9CXU4_SCHMD	H9CXU4	ZNF207-1	-	-	-	-	-	-	-	-	-	28.4888	32.2227	1.13107	0.177683	0.65145	0.889256	Pass	no
XLOC_010475	SMESG000023448.1	SMEST023448001.1	dd_Smed_v6_12379_0_1	dd_Smed_v4_12379_0_1	MED31_TAESO	Mediator of RNA polymerase II transcription subunit 31	MED31_TAESO	Mediator of RNA polymerase II transcription subunit 31	UniRef90_G4VQ52	Uncharacterized protein n=3	UniRef90_G4VQ52	Uncharacterized protein n=3	tr|B4LZ53|B4LZ53_DROVI	B4LZ53	GJ23949	-	-	-	-	-	-	-	-	-	41.6193	47.0704	1.13098	0.177567	0.6966	0.908476	Pass	no
XLOC_017553	SMESG000044649.1	SMEST044649001.1	dd_Smed_v6_3605_0_1	dd_Smed_v4_3605_0_1	TIA1_MOUSE	Nucleolysin TIA-1	TIA1_MOUSE	Nucleolysin TIA-1	UniRef90_D5JG75	TIA1-like protein (Fragment) n=1	UniRef90_D5JG75	TIA1-like protein (Fragment) n=1	tr|D5JG75|D5JG75_DUGJA	D5JG75	TIA1-like protein (Fragment)	-	-	-	-	-	-	-	-	-	144.603	163.495	1.13065	0.177149	0.6535	0.889831	Pass	no
XLOC_022543	SMESG000064943.1	SMEST064943001.1	dd_Smed_v6_7413_0_1	dd_Smed_v4_7413_0_1	-	-	-	-	-	-	-	-	-	-	-	-	-	-	-	-	-	-	-	-	17.8243	20.1522	1.1306	0.177092	0.6791	0.901318	Pass	no
XLOC_006794	SMESG000017264.1	SMEST017264001.1	dd_Smed_v6_290_0_1	dd_Smed_v4_290_0_1	RS23_LUMRU	40S ribosomal protein S23	RS23_LUMRU	40S ribosomal protein S23	UniRef90_C1LWR8	Ribosomal Protein, Small subunit n=7	UniRef90_C1LWR8	Ribosomal Protein, Small subunit n=7	tr|H2WAE6|H2WAE6_CAEJA	H2WAE6	Uncharacterized protein	-	-	-	-	-	-	-	-	-	2814.62	3182.13	1.13057	0.177053	0.67785	0.900907	Pass	no
XLOC_002368	SMESG000006023.1	SMEST006023001.1	dd_Smed_v6_3426_0_1	dd_Smed_v4_3426_0_1	TGFR1_PIG	TGF-beta receptor type-1	TGFR1_MOUSE	TGF-beta receptor type-1	UniRef90_L7TDS5	Activin receptor 1 (Fragment) n=1	UniRef90_L7TDS5	Activin receptor 1 (Fragment) n=1	tr|Q9D5H8|Q9D5H8_MOUSE	Q9D5H8	TGF-beta receptor type-1	-	-	-	-	-	-	-	-	-	21.6621	24.4872	1.13042	0.176855	0.65765	0.891503	Pass	no
XLOC_028327	SMESG000074445.1	SMEST074445001.1	-	-	VIR_MOUSE	Protein virilizer homolog	VIR_MOUSE	Protein virilizer homolog	UniRef90_G4LX67	Putative uncharacterized protein n=2	UniRef90_G4LX67	Putative uncharacterized protein n=2	tr|E9PZY8|E9PZY8_MOUSE	E9PZY8	Protein 1110037F02Rik	-	-	-	-	-	-	-	-	-	7.53973	8.52262	1.13036	0.176784	0.703	0.911871	Pass	no
XLOC_003636	SMESG000009428.1	SMEST009428001.1	dd_Smed_v6_1550_0_1	dd_Smed_v4_1550_0_1	-	-	-	-	-	-	-	-	-	-	-	-	-	-	-	-	-	-	-	-	205.339	232.065	1.13016	0.176521	0.663	0.894145	Pass	no
XLOC_019482	SMESG000049865.1	SMEST049865001.1	dd_Smed_v6_4134_0_1	dd_Smed_v4_4134_0_1	GLRX5_DANRE	Glutaredoxin-related protein 5, mitochondrial	GLRX5_DANRE	Glutaredoxin-related protein 5, mitochondrial	UniRef90_Q6PBM1	Glutaredoxin-related protein 5, mitochondrial n=1	UniRef90_Q6PBM1	Glutaredoxin-related protein 5, mitochondrial n=1	sp|Q6PBM1|GLRX5_DANRE	Q6PBM1	Glutaredoxin-related protein 5, mitochondrial	-	-	-	-	-	-	-	-	-	127.1	143.613	1.12992	0.176222	0.65905	0.891521	Pass	no
XLOC_015928	SMESG000039287.1	SMEST039287001.1	-	-	EKI2_MOUSE	Ethanolamine kinase 2	EKI2_MOUSE	Ethanolamine kinase 2	UniRef90_A7MCT6-2	Isoform 2 of Ethanolamine kinase 2 n=2	UniRef90_A7MCT6-2	Isoform 2 of Ethanolamine kinase 2 n=2	sp|A7MCT6-2|EKI2_MOUSE	A7MCT6-2	Isoform 2 of Ethanolamine kinase 2	-	-	-	-	-	-	-	-	-	2.9867	3.3742	1.12974	0.175993	0.8084	0.946579	Pass	no
XLOC_013862	SMESG000035208.1	SMEST035208001.1	dd_Smed_v6_11032_0_1	dd_Smed_v4_11032_0_1	-	-	-	-	-	-	-	-	-	-	-	-	-	-	-	-	-	-	-	-	9.67021	10.9242	1.12968	0.175909	0.69625	0.908465	Pass	no
XLOC_020598	SMESG000052978.1	SMEST052978002.1	dd_Smed_v6_2024_0_1	dd_Smed_v4_2024_0_1	GILT_BOVIN	Gamma-interferon-inducible lysosomal thiol reductase	GILT_BOVIN	Gamma-interferon-inducible lysosomal thiol reductase	UniRef90_UPI0001926F20	PREDICTED: gamma-interferon-inducible lysosomal thiol reductase-like n=1	UniRef90_UPI0001926F20	PREDICTED: gamma-interferon-inducible lysosomal thiol reductase-like n=1	tr|I3PB85|I3PB85_XENLA	I3PB85	IFN-gamma-inducible-lysosomal thiol reductase	-	-	-	-	-	-	-	dd_smedV4_2024_0_1	Cell-type-specificity: Epidermis II SimilarTo: NA Description: NA	17.9673	20.2913	1.12935	0.175488	0.7033	0.911871	Pass	no
XLOC_006846	SMESG000016821.1	SMEST016821002.1	dd_Smed_v6_11735_0_1	dd_Smed_v4_11735_0_1	STRAB_MOUSE	STE20-related kinase adapter protein beta	STRAB_MOUSE	STE20-related kinase adapter protein beta	UniRef90_C1LF76	Protein kinase like protein n=1	UniRef90_C1LF76	Protein kinase like protein n=1	tr|F1QQD8|F1QQD8_DANRE	F1QQD8	Uncharacterized protein (Fragment)	-	-	-	-	-	-	-	-	-	6.18999	6.9904	1.12931	0.175438	0.74345	0.926236	Pass	no
XLOC_009456	SMESG000022723.1	SMEST022723003.1	dd_Smed_v6_3762_0_1	dd_Smed_v4_3762_0_1	ZFR_HUMAN	Zinc finger RNA-binding protein	ZFR_PONAB	Zinc finger RNA-binding protein	UniRef90_F6PD25	Uncharacterized protein (Fragment) n=3	UniRef90_F6PD25	Uncharacterized protein (Fragment) n=3	tr|A5WV30|A5WV30_DANRE	A5WV30	Novel protein (Fragment)	-	-	-	-	-	-	-	-	-	62.8074	70.9288	1.12931	0.175437	0.6469	0.887461	Pass	no
XLOC_026135	SMESG000068159.1	SMEST068159001.1	dd_Smed_v6_5186_0_1	dd_Smed_v4_5186_0_1	TBCEL_HUMAN	Tubulin-specific chaperone cofactor E-like protein	TBCEL_HUMAN	Tubulin-specific chaperone cofactor E-like protein	UniRef90_B4MIM1	GK10690 n=1	UniRef90_B4MIM1	GK10690 n=1	tr|B4NX61|B4NX61_DROYA	B4NX61	GE21743	-	-	-	-	-	-	-	-	-	29.4933	33.3051	1.12924	0.175356	0.6646	0.895784	Pass	no
XLOC_003686	SMESG000006567.1	SMEST006567002.1	dd_Smed_v6_1508_0_1	dd_Smed_v4_1508_0_1	CYPH_SCHPO	Peptidyl-prolyl cis-trans isomerase	CYPH_SCHPO	Peptidyl-prolyl cis-trans isomerase	UniRef90_Q8AVP8	Peptidyl-prolyl cis-trans isomerase n=2	UniRef90_UPI0002B49F9B	PREDICTED: peptidyl-prolyl cis-trans isomerase-like n=1	tr|H2WK98|H2WK98_CAEJA	H2WK98	Peptidyl-prolyl cis-trans isomerase	-	-	-	-	-	-	-	-	-	264.214	298.344	1.12918	0.17527	0.6625	0.894052	Pass	no
XLOC_014663	SMESG000035932.1	SMEST035932001.1	dd_Smed_v6_5216_0_1	dd_Smed_v4_5216_0_1	SRGEF_BOVIN	Secretion-regulating guanine nucleotide exchange factor	SRGEF_BOVIN	Secretion-regulating guanine nucleotide exchange factor	UniRef90_UPI0003503946	PREDICTED: secretion-regulating guanine nucleotide exchange factor isoform X7 n=4	UniRef90_UPI0003503946	PREDICTED: secretion-regulating guanine nucleotide exchange factor isoform X7 n=4	tr|Q08BJ6|Q08BJ6_DANRE	Q08BJ6	Sergef protein (Fragment)	-	-	-	-	-	-	-	-	-	18.2014	20.5507	1.12907	0.175138	0.68785	0.904641	Pass	no
XLOC_020451	SMESG000052363.1	SMEST052363001.1	dd_Smed_v6_23417_0_1	dd_Smed_v4_23417_0_1	ENO_FASHE	Enolase	ENO_FASHE	Enolase	UniRef90_P33676	Enolase n=4	UniRef90_P33676	Enolase n=4	tr|B0BMH7|B0BMH7_XENTR	B0BMH7	Eno1 protein	-	-	-	-	-	-	-	-	-	10.283	11.6077	1.12882	0.174821	0.68705	0.904258	Pass	no
XLOC_008978	SMESG000020293.1	SMEST020293001.1	dd_Smed_v6_7284_0_1	dd_Smed_v4_7284_0_1	IMP4_PONAB	U3 small nucleolar ribonucleoprotein protein IMP4	IMP4_HUMAN	U3 small nucleolar ribonucleoprotein protein IMP4	UniRef90_C1L610	U3 small nucleolar ribonucleoprotein protein IMP4 n=1	UniRef90_C1L610	U3 small nucleolar ribonucleoprotein protein IMP4 n=1	tr|Q6DI25|Q6DI25_DANRE	Q6DI25	IMP4, U3 small nucleolar ribonucleoprotein, homolog (Yeast)	-	-	-	-	-	-	-	-	-	32.8185	37.0422	1.1287	0.17466	0.66275	0.894099	Pass	no
XLOC_027127	SMESG000071011.1	SMEST071011002.1	dd_Smed_v6_8856_0_1	dd_Smed_v4_8856_0_1	B4GT3_CRIGR	Beta-1,4-galactosyltransferase 3	BRE4_CAEBR	Beta-1,4-N-acetylgalactosaminyltransferase bre-4	UniRef90_G4VIQ6	Beta-1,4-galactosyltransferase 3,4-related n=1	UniRef90_G4VIQ6	Beta-1,4-galactosyltransferase 3,4-related n=1	tr|F7DS37|F7DS37_XENTR	F7DS37	Uncharacterized protein (Fragment)	-	-	-	-	-	-	-	-	-	1.59453	1.79873	1.12806	0.173847	0.81985	0.95134	Pass	no
XLOC_005637	SMESG000015001.1	SMEST015001002.1	dd_Smed_v6_4528_0_2	dd_Smed_v4_4528_0_2	TRAF6_DANRE	TNF receptor-associated factor 6	TRAF6_DANRE	TNF receptor-associated factor 6	UniRef90_I1ZID8	TNF receptor associated factor-2 (Fragment) n=1	UniRef90_I1ZID8	TNF receptor associated factor-2 (Fragment) n=1	tr|I1ZID8|I1ZID8_SCHMD	I1ZID8	TNF receptor associated factor-2 (Fragment)	-	-	-	-	-	-	-	-	-	24.4596	27.5919	1.12806	0.173844	0.67515	0.900251	Pass	no
XLOC_029088	SMESG000076666.1	SMEST076666001.1	dd_Smed_v6_4141_0_1	dd_Smed_v4_4141_0_1	BRM_DROME	ATP-dependent helicase brm	BRM_DROME	ATP-dependent helicase brm	UniRef90_G4LZ02	Helicase, putative n=2	UniRef90_G4LZ02	Helicase, putative n=2	tr|Q1MTE3|Q1MTE3_DANRE	Q1MTE3	SWI/SNF related, matrix associated, actin dependent regulator of chromatin, subfamily a, member 2	-	-	-	-	-	-	-	-	-	45.7605	51.6126	1.12789	0.17362	0.6677	0.897152	Pass	no
XLOC_022924	SMESG000059595.1	SMEST059595001.1	-	-	-	-	-	-	-	-	-	-	-	-	-	-	-	-	-	-	-	-	-	-	5.72996	6.46199	1.12775	0.173453	0.8105	0.94732	Pass	no
XLOC_011106	SMESG000041965.1	SMEST041965001.1	dd_Smed_v6_7080_0_1	dd_Smed_v4_7080_0_1	-	-	-	-	UniRef90_G4VEV9	Uncharacterized protein n=1	UniRef90_G4VEV9	Uncharacterized protein n=1	tr|B4NYQ4|B4NYQ4_DROYA	B4NYQ4	GE18885	-	-	-	-	-	-	-	-	-	12.0994	13.6436	1.12763	0.173289	0.70765	0.913324	Pass	no
XLOC_006518	SMESG000017153.1	SMEST017153001.1	dd_Smed_v6_7792_0_5	dd_Smed_v4_7792_0_5	DGKQ_MOUSE	Diacylglycerol kinase theta	DGKQ_MOUSE	Diacylglycerol kinase theta	UniRef90_UPI0001A62D15	diacylglycerol kinase theta n=1	UniRef90_UPI0001A62D15	diacylglycerol kinase theta n=1	tr|Q7JNZ1|Q7JNZ1_CAEEL	Q7JNZ1	Protein DGK-1, isoform a	-	-	-	-	-	-	-	-	-	14.2545	16.0629	1.12687	0.172315	0.669	0.897774	Pass	no
XLOC_005485	SMESG000014235.1	SMEST014235001.1	dd_Smed_v6_9004_0_1	dd_Smed_v4_9004_0_1	-	-	-	-	-	-	-	-	-	-	-	-	-	-	-	-	-	-	-	-	25.6397	28.8891	1.12673	0.172146	0.70365	0.911881	Pass	no
XLOC_022033	SMESG000057072.1	SMEST057072001.1	dd_Smed_v6_102348_0_1	dd_Smed_v4_102348_0_1	-	-	-	-	-	-	-	-	-	-	-	-	-	-	-	-	-	-	-	-	1.22649	1.38188	1.12669	0.172097	0.85145	0.96054	Pass	no
XLOC_013161	SMESG000031677.1	SMEST031677001.1	dd_Smed_v6_6121_0_1	dd_Smed_v4_6121_0_1	PANK4_PONAB	Pantothenate kinase 4	PANK4_PONAB	Pantothenate kinase 4	UniRef90_Q7SX93	Zgc:66285 n=1	UniRef90_Q7SX93	Zgc:66285 n=1	tr|E7F471|E7F471_DANRE	E7F471	Uncharacterized protein	-	-	-	-	-	-	-	-	-	12.5728	14.1656	1.12669	0.172086	0.7255	0.920404	Pass	no
XLOC_018135	SMESG000046276.1	SMEST046276003.1	-	-	SEPT5_MACFA	Septin-5	SEPT5_MACFA	Septin-5	UniRef90_S5XLH6	Septin-5 n=1	UniRef90_S5XLH6	Septin-5 n=1	tr|F1QG04|F1QG04_DANRE	F1QG04	Uncharacterized protein	-	-	-	-	-	-	-	-	-	3.17711	3.57953	1.12666	0.172055	0.7936	0.943022	Pass	no
XLOC_015938	SMESG000039324.1	SMEST039324002.1	-	-	SC31A_CHICK	Protein transport protein Sec31A	SC31A_PONAB	Protein transport protein Sec31A	UniRef90_UPI0003EAF554	PREDICTED: protein transport protein Sec31A isoform X22 n=1	UniRef90_UPI0003D0BC7E	PREDICTED: protein transport protein Sec31A isoform X10 n=1	sp|O94979-3|SC31A_HUMAN	O94979-3	Isoform 3 of Protein transport protein Sec31A	-	-	-	-	-	-	-	-	-	2.27379	2.56178	1.12666	0.172048	0.73105	0.922029	Pass	no
XLOC_014670	SMESG000035959.1	SMEST035959001.1	dd_Smed_v6_3822_0_1	dd_Smed_v4_3822_0_1	ABCF3_MOUSE	ATP-binding cassette sub-family F member 3	ABCF3_MOUSE	ATP-binding cassette sub-family F member 3	UniRef90_Q9VW13	CG9330 n=14	UniRef90_Q9VW13	CG9330 n=14	sp|Q8K268|ABCF3_MOUSE	Q8K268	ATP-binding cassette sub-family F member 3	-	-	-	-	-	-	-	-	-	41.5529	46.8156	1.12665	0.17204	0.6617	0.893941	Pass	no
XLOC_005795	SMESG000014824.1	SMEST014824001.1	dd_Smed_v6_1983_0_1	dd_Smed_v4_1983_0_1	CCD58_DANRE	Coiled-coil domain-containing protein 58	CCD58_DANRE	Coiled-coil domain-containing protein 58	UniRef90_Q6PBK1	Coiled-coil domain-containing protein 58 n=2	UniRef90_Q6PBK1	Coiled-coil domain-containing protein 58 n=2	sp|Q6PBK1|CCD58_DANRE	Q6PBK1	Coiled-coil domain-containing protein 58	-	-	-	-	-	-	-	-	-	692.573	779.993	1.12622	0.171495	0.66475	0.895784	Pass	no
XLOC_021702	SMESG000056249.1	SMEST056249001.1	dd_Smed_v6_1460_0_1	dd_Smed_v4_1460_0_1	DDAH1_HUMAN	N(G),N(G)-dimethylarginine dimethylaminohydrolase 1	DDAH1_HUMAN	N(G),N(G)-dimethylarginine dimethylaminohydrolase 1	UniRef90_C1L7I7	Ng-dimethylarginine dimethylaminohydrolase n=3	UniRef90_C1L7I7	Ng-dimethylarginine dimethylaminohydrolase n=3	tr|B4NCV1|B4NCV1_DROWI	B4NCV1	GK10109	-	-	-	-	-	-	-	-	-	57.6394	64.9108	1.12615	0.171403	0.6612	0.893362	Pass	no
XLOC_000075	SMESG000026631.1	SMEST026631001.1	dd_Smed_v6_1166_0_1	dd_Smed_v4_1166_0_1	DYLT1_HUMAN	Dynein light chain Tctex-type 1	DYLT1_HUMAN	Dynein light chain Tctex-type 1	UniRef90_G4VSR3	T-complex-associated-testis-expressed 1-related n=3	UniRef90_G4VSR3	T-complex-associated-testis-expressed 1-related n=3	tr|Q5I0R5|Q5I0R5_XENTR	Q5I0R5	Dynein, light chain, Tctex-type 1	-	-	-	-	-	-	-	-	-	136.919	154.18	1.12607	0.171293	0.6685	0.897579	Pass	no
XLOC_015238	SMESG000037291.1	SMEST037291003.1	-	-	WDR66_HUMAN	WD repeat-containing protein 66	WDR66_HUMAN	WD repeat-containing protein 66	UniRef90_F7EE82	Uncharacterized protein (Fragment) n=2	UniRef90_F7EE82	Uncharacterized protein (Fragment) n=2	tr|F7EE82|F7EE82_XENTR	F7EE82	Uncharacterized protein (Fragment)	-	-	-	-	-	-	-	-	-	0.924613	1.04088	1.12575	0.170882	0.7783	0.938238	Pass	no
XLOC_008553	SMESG000020805.1	SMEST020805002.1	dd_Smed_v6_1130_0_1	dd_Smed_v4_1130_0_1	SERC3_BOVIN	Serine incorporator 3	SERC3_PONAB	Serine incorporator 3	UniRef90_Q5M7J8	Tumor differentially expressed 2 n=4	UniRef90_G4VL88	Putative tumor differentially expressed protein n=1	tr|Q7SZW7|Q7SZW7_DANRE	Q7SZW7	Novel protein similar to human tumor differentially expressed 1 (TDE1)	-	-	-	-	-	-	-	-	-	57.4261	64.6443	1.1257	0.170817	0.65985	0.892119	Pass	no
XLOC_028404	SMESG000074673.1	SMEST074673001.1	dd_Smed_v6_5117_0_1	dd_Smed_v4_5117_0_1	-	-	-	-	UniRef90_I1ZIF9	GRB2 associated binding protein-1 n=1	UniRef90_I1ZIF9	GRB2 associated binding protein-1 n=1	tr|I1ZIF9|I1ZIF9_SCHMD	I1ZIF9	GRB2 associated binding protein-1	-	-	-	-	-	-	-	dd_smedV4_5117_0_1	Cell-type-specificity: Epidermal progenitors (late) SimilarTo: uc003vbz.3 Description: solute carrier family 26, member 5 (prestin) (SLC26A5)a	11.3602	12.7875	1.12564	0.170746	0.7498	0.927919	Pass	no
XLOC_020900	SMESG000053883.1	SMEST053883001.1	dd_Smed_v6_8540_0_1	dd_Smed_v4_8540_0_1	-	-	-	-	UniRef90_V9XQR7	X1.D.D8.3 n=1	UniRef90_V9XQR7	X1.D.D8.3 n=1	-	-	-	-	-	-	-	-	-	-	-	-	47.9933	54.0226	1.12563	0.17073	0.69745	0.908733	Pass	no
XLOC_015083	SMESG000036914.1	SMEST036914001.1	dd_Smed_v6_39028_0_1	dd_Smed_v4_39028_0_1	SCND3_HUMAN	SCAN domain-containing protein 3	SCND3_HUMAN	SCAN domain-containing protein 3	UniRef90_UPI0001DE779D	PREDICTED: SCAN domain-containing protein 3-like n=2	UniRef90_UPI0001DE779D	PREDICTED: SCAN domain-containing protein 3-like n=2	tr|F1QCV4|F1QCV4_DANRE	F1QCV4	Uncharacterized protein (Fragment)	-	-	-	-	-	-	-	-	-	1.15667	1.30194	1.12559	0.170686	0.8423	0.957184	Pass	no
XLOC_028585	SMESG000074946.1	SMEST074946003.1	dd_Smed_v6_12024_0_1	dd_Smed_v4_12024_0_1	UBS3B_HUMAN	Ubiquitin-associated and SH3 domain-containing protein B	UBS3B_HUMAN	Ubiquitin-associated and SH3 domain-containing protein B	UniRef90_A2BFG9	Uncharacterized protein n=2	UniRef90_A2BFG9	Uncharacterized protein n=2	tr|A2BFG9|A2BFG9_DANRE	A2BFG9	Novel protein	-	-	-	-	-	-	-	-	-	9.65286	10.8641	1.12548	0.17054	0.695	0.907815	Pass	no
XLOC_026583	SMESG000073848.1	SMEST073848002.1	dd_Smed_v6_7522_0_1	dd_Smed_v4_7522_0_1	GFPT2_MOUSE	Glutamine--fructose-6-phosphate aminotransferase [isomerizing] 2	GFPT2_MOUSE	Glutamine--fructose-6-phosphate aminotransferase [isomerizing] 2	UniRef90_B1H1E9	Gfpt1 protein n=2	UniRef90_B1H1E9	Gfpt1 protein n=2	tr|B1H1E9|B1H1E9_XENTR	B1H1E9	Gfpt1 protein	-	-	-	-	-	-	-	-	-	37.9573	42.713	1.12529	0.170298	0.6578	0.891503	Pass	no
XLOC_023095	SMESG000060104.1	SMEST060104001.1	dd_Smed_v6_1416_0_1	dd_Smed_v4_1416_0_1	MAK16_SCHMA	Protein MAK16 homolog	MAK16_SCHMA	Protein MAK16 homolog	UniRef90_P46435	Protein MAK16 homolog n=3	UniRef90_UPI0002B49E76	PREDICTED: protein MAK16 homolog n=1	tr|B4NPY6|B4NPY6_DROWI	B4NPY6	GK16154	-	-	-	-	-	-	-	-	-	472.383	531.437	1.12501	0.169942	0.6686	0.897616	Pass	no
XLOC_000610	SMESG000027263.1	SMEST027263002.1	dd_Smed_v6_6852_0_1	dd_Smed_v4_6852_0_1	TRAF5_MOUSE	TNF receptor-associated factor 5	TRAF5_MOUSE	TNF receptor-associated factor 5	UniRef90_I1ZID8	TNF receptor associated factor-2 (Fragment) n=1	UniRef90_I1ZID8	TNF receptor associated factor-2 (Fragment) n=1	tr|Q6DEG0|Q6DEG0_DANRE	Q6DEG0	TNF receptor-associated factor 3	-	-	-	-	-	-	-	-	-	8.64458	9.72502	1.12498	0.169905	0.71305	0.915361	Pass	no
XLOC_002330	SMESG000005868.1	SMEST005868003.1	dd_Smed_v6_5451_0_1	dd_Smed_v4_5451_0_1	GSTT1_HUMAN	Glutathione S-transferase theta-1	GSTT1_HUMAN	Glutathione S-transferase theta-1	UniRef90_B4L343	GI15481 n=1	UniRef90_B4L343	GI15481 n=1	tr|Q9VRA4|Q9VRA4_DROME	Q9VRA4	CG1702, isoform A	-	-	-	-	-	-	-	-	-	35.8827	40.3557	1.12466	0.169484	0.7005	0.910766	Pass	no
XLOC_014951	SMESG000037614.1	SMEST037614001.1	dd_Smed_v6_6665_0_10	dd_Smed_v4_6665_0_10	PELO_BOVIN	Protein pelota homolog	PELO_BOVIN	Protein pelota homolog	UniRef90_UPI0001A63991	pelota n=1	UniRef90_UPI0001A63991	pelota n=1	sp|Q9BRX2|PELO_HUMAN	Q9BRX2	Protein pelota homolog	-	-	-	-	-	-	-	-	-	2.88533	3.24475	1.12457	0.169371	0.80355	0.945317	Pass	no
XLOC_012175	SMESG000030921.1	SMEST030921001.1	dd_Smed_v6_11247_0_1	dd_Smed_v4_11247_0_1	-	-	-	-	-	-	-	-	-	-	-	-	-	-	-	-	-	-	-	-	3.33794	3.75354	1.12451	0.169294	0.7967	0.943466	Pass	no
XLOC_011261	SMESG000042684.1	SMEST042684001.1	dd_Smed_v6_2904_0_1	dd_Smed_v4_2904_0_1	-	-	-	-	-	-	UniRef90_UPI0002B4CD55	PREDICTED: uncharacterized protein LOC100211116, partial n=1	-	-	-	-	-	-	-	-	-	-	-	-	8.05495	9.05539	1.1242	0.168901	0.74395	0.926236	Pass	no
XLOC_022335	SMESG000064580.1	SMEST064580001.1	dd_Smed_v6_2733_0_1	dd_Smed_v4_2733_0_1	UB2J2_HUMAN	Ubiquitin-conjugating enzyme E2 J2	UB2J2_HUMAN	Ubiquitin-conjugating enzyme E2 J2	UniRef90_B3LVQ2	GF18607 n=1	UniRef90_B3LVQ2	GF18607 n=1	sp|Q8N2K1|UB2J2_HUMAN	Q8N2K1	Ubiquitin-conjugating enzyme E2 J2	-	-	-	-	-	-	-	-	-	40.6982	45.7526	1.12419	0.168889	0.6813	0.902123	Pass	no
XLOC_009693	SMESG000021603.1	SMEST021603001.1	dd_Smed_v6_9940_0_1	dd_Smed_v4_9940_0_1	-	-	-	-	-	-	-	-	-	-	-	-	-	-	-	-	-	-	-	-	7.28681	8.19164	1.12417	0.168865	0.7464	0.927027	Pass	no
XLOC_000013	SMESG000027039.1	SMEST027039001.1	dd_Smed_v6_6101_0_1	dd_Smed_v4_6101_0_1	-	-	-	-	-	-	-	-	-	-	-	-	-	-	-	-	-	-	-	-	34.4268	38.6947	1.12397	0.168604	0.6863	0.904258	Pass	no
XLOC_001992	SMESG000002011.1	SMEST002011001.1	dd_Smed_v6_10929_0_2	dd_Smed_v4_10929_0_2	MX1_ONCMY	Interferon-induced GTP-binding protein Mx1	MX1_ONCMY	Interferon-induced GTP-binding protein Mx1	UniRef90_P09922	Interferon-induced GTP-binding protein Mx1 n=10	UniRef90_P09922	Interferon-induced GTP-binding protein Mx1 n=10	sp|P20592|MX2_HUMAN	P20592	Interferon-induced GTP-binding protein Mx2	-	-	-	-	-	-	-	dd_smedV4_3169_0_1	Cell-type-specificity: Neural (non-ciliated) SimilarTo: uc003ueo.3 Description: malate dehydrogenase 2, NAD (mitochondrial) (MDH2)	2.10481	2.36572	1.12396	0.168589	0.77085	0.93593	Pass	no
XLOC_028950	SMESG000076211.1	SMEST076211002.1	dd_Smed_v6_2124_0_1	dd_Smed_v4_2124_0_1	-	-	-	-	-	-	-	-	-	-	-	-	-	-	-	-	-	-	-	-	9.06689	10.1902	1.12389	0.168503	0.7036	0.911881	Pass	no
XLOC_027812	SMESG000073045.1	SMEST073045002.1	dd_Smed_v6_3294_1_2	dd_Smed_v4_3294_1_2	LRWD1_XENTR	Leucine-rich repeat and WD repeat-containing protein 1	LRWD1_XENTR	Leucine-rich repeat and WD repeat-containing protein 1	UniRef90_G4VCV9	Putative dead box ATP-dependent RNA helicase n=1	UniRef90_G4VCV9	Putative dead box ATP-dependent RNA helicase n=1	sp|B0JZ65|LRWD1_XENTR	B0JZ65	Leucine-rich repeat and WD repeat-containing protein 1	-	-	-	-	-	-	-	-	-	43.5801	48.9765	1.12383	0.16842	0.6687	0.897654	Pass	no
XLOC_002329	SMESG000005863.1	SMEST005863001.1	dd_Smed_v6_1642_0_1	dd_Smed_v4_1642_0_1	EIF3F_MACFA	Eukaryotic translation initiation factor 3 subunit F {ECO:0000255|HAMAP-Rule:MF_03005}	EIF3F_PANTR	Eukaryotic translation initiation factor 3 subunit F {ECO:0000255|HAMAP-Rule:MF_03005}	UniRef90_Q28FS0	Eukaryotic translation initiation factor 3, subunit 5 epsilon, 47kDa (Fragment) n=2	UniRef90_Q28FS0	Eukaryotic translation initiation factor 3, subunit 5 epsilon, 47kDa (Fragment) n=2	tr|Q28FS0|Q28FS0_XENTR	Q28FS0	Eukaryotic translation initiation factor 3, subunit 5 epsilon, 47kDa (Fragment)	-	-	-	-	-	-	-	-	-	309.128	347.304	1.1235	0.167995	0.66685	0.896329	Pass	no
XLOC_019285	SMESG000049961.1	SMEST049961001.1	dd_Smed_v6_11895_0_1	dd_Smed_v4_11895_0_1	AKR1_ASPFU	Palmitoyltransferase akr1	AKR1_ASPFU	Palmitoyltransferase akr1	UniRef90_F1QHU6	Palmitoyltransferase n=3	UniRef90_F1QHU6	Palmitoyltransferase n=3	tr|F1QHU6|F1QHU6_DANRE	F1QHU6	Uncharacterized protein	-	-	-	-	-	-	-	-	-	3.01252	3.38453	1.12349	0.167985	0.7539	0.928198	Pass	no
XLOC_021162	SMESG000054635.1	SMEST054635008.1	-	-	-	-	-	-	-	-	-	-	-	-	-	-	-	-	-	-	-	-	-	-	1.65465	1.85895	1.12347	0.167962	0.77345	0.936561	Pass	no
XLOC_013331	SMESG000033822.1	SMEST033822001.1	dd_Smed_v6_5877_0_1	dd_Smed_v4_5877_0_1	DGC14_HUMAN	Protein DGCR14	DGC14_MOUSE	Protein DGCR14	UniRef90_A4QP74	Zgc:162979 protein n=3	UniRef90_A4QP74	Zgc:162979 protein n=3	sp|O70279|DGC14_MOUSE	O70279	Protein DGCR14	-	-	-	-	-	-	-	-	-	28.6028	32.1299	1.12331	0.16776	0.6816	0.902424	Pass	no
XLOC_006009	SMESG000012919.1,SMESG000012920.1		-	-	-	-	-	-	-	-	-	-	-	-	-	-	-	-	-	-	-	-	-	-	4.33855	4.87308	1.1232	0.167621	0.835	0.95509	Pass	no
XLOC_028896	SMESG000075926.1	SMEST075926001.1	dd_Smed_v6_13496_0_1	dd_Smed_v4_13496_0_1	-	-	-	-	UniRef90_F1Q7F1	Uncharacterized protein n=2	UniRef90_F1Q7F1	Uncharacterized protein n=2	tr|A5PMI5|A5PMI5_DANRE	A5PMI5	Novel protein similar to vertebrate polymerase (DNA directed) sigma (POLS) (Fragment)	-	-	-	-	-	-	-	-	-	18.6636	20.9581	1.12294	0.167281	0.70685	0.913147	Pass	no
XLOC_000309	SMESG000025858.1	SMEST025858001.1	dd_Smed_v6_5201_0_1	dd_Smed_v4_5201_0_1	IFIH1_MOUSE	Interferon-induced helicase C domain-containing protein 1	IFIH1_HUMAN	Interferon-induced helicase C domain-containing protein 1	UniRef90_F7D9I1	Uncharacterized protein n=2	UniRef90_F7D9I1	Uncharacterized protein n=2	sp|Q8R5F7-2|IFIH1_MOUSE	Q8R5F7-2	Isoform 2 of Interferon-induced helicase C domain-containing protein 1	-	-	-	-	-	-	-	-	-	26.9879	30.3051	1.12291	0.167248	0.6789	0.901311	Pass	no
XLOC_011806	SMESG000027795.1	SMEST027795001.1	dd_Smed_v6_1148_0_1	dd_Smed_v4_1148_0_1	MYG1_BOVIN	UPF0160 protein MYG1, mitochondrial	MYG1_BOVIN	UPF0160 protein MYG1, mitochondrial	UniRef90_F1R434	Uncharacterized protein n=2	UniRef90_Q28FW8	Melanocyte proliferating gene 1 n=7	tr|Q29RB0|Q29RB0_DANRE	Q29RB0	Zgc:136866	-	-	-	-	-	-	-	-	-	4.1736	4.68634	1.12285	0.167169	0.7647	0.93225	Pass	no
XLOC_028628	SMESG000075254.1	SMEST075254001.1	dd_Smed_v6_12807_0_1	dd_Smed_v4_12807_0_1	-	-	-	-	-	-	-	-	-	-	-	-	-	-	-	-	-	-	-	-	37.4225	42.0196	1.12284	0.167156	0.6926	0.906391	Pass	no
XLOC_003680	SMESG000006742.1	SMEST006742001.1	dd_Smed_v6_7400_0_1	dd_Smed_v4_7400_0_1	-	-	-	-	UniRef90_B4LU01	GJ19608 n=1	UniRef90_B4LU01	GJ19608 n=1	tr|B4LU01|B4LU01_DROVI	B4LU01	GJ19608	-	-	-	-	-	-	-	-	-	36.3199	40.779	1.12277	0.167066	0.71295	0.915361	Pass	no
XLOC_020786	SMESG000052922.1	SMEST052922001.1	-	-	TASP1_HUMAN	Threonine aspartase 1	TASP1_HUMAN	Threonine aspartase 1	UniRef90_A5PMQ0	Uncharacterized protein n=2	UniRef90_A5PMQ0	Uncharacterized protein n=2	tr|A5PMQ0|A5PMQ0_DANRE	A5PMQ0	Novel protein similar to vertebrate taspase, threonine aspartase, 1 (TASP1)	-	-	-	-	-	-	-	-	-	7.43692	8.34951	1.12271	0.166986	0.7335	0.92241	Pass	no
XLOC_022397	SMESG000064300.1	SMEST064300001.1	-	-	-	-	-	-	UniRef90_U5YQF2	Usf protein (Fragment) n=1	UniRef90_U5YQF2	Usf protein (Fragment) n=1	-	-	-	-	-	-	-	-	-	-	-	-	41.4804	46.5651	1.12258	0.166819	0.675	0.900251	Pass	no
XLOC_022220	SMESG000057619.1	SMEST057619002.1	dd_Smed_v6_8372_0_2	dd_Smed_v4_8372_0_2	HEAT6_DANRE	HEAT repeat-containing protein 6	HEAT6_DANRE	HEAT repeat-containing protein 6	UniRef90_A9JRI0	HEAT repeat-containing protein 6 n=2	UniRef90_A9JRI0	HEAT repeat-containing protein 6 n=2	sp|A9JRI0|HEAT6_DANRE	A9JRI0	HEAT repeat-containing protein 6	-	-	-	-	-	-	-	-	-	8.5428	9.58879	1.12244	0.16664	0.68235	0.902842	Pass	no
XLOC_003663	SMESG000009585.1	SMEST009585002.1	-	-	ECH1_RAT	Delta(3,5)-Delta(2,4)-dienoyl-CoA isomerase, mitochondrial	ECH1_RAT	Delta(3,5)-Delta(2,4)-dienoyl-CoA isomerase, mitochondrial	UniRef90_Q6DJP2	MGC81911 protein n=1	UniRef90_Q6DJP2	MGC81911 protein n=1	tr|Q6DJP2|Q6DJP2_XENLA	Q6DJP2	MGC81911 protein	-	-	-	-	-	-	-	-	-	6.02359	6.7605	1.12234	0.166506	0.7588	0.930125	Pass	no
XLOC_013860	SMESG000035204.1	SMEST035204001.1	dd_Smed_v6_14692_0_1	dd_Smed_v4_14692_0_1	PDE12_HUMAN	2',5'-phosphodiesterase 12	PDE12_HUMAN	2',5'-phosphodiesterase 12	UniRef90_Q6GNC9	LOC443670 protein (Fragment) n=1	UniRef90_Q6GNC9	LOC443670 protein (Fragment) n=1	tr|Q6GNC9|Q6GNC9_XENLA	Q6GNC9	LOC443670 protein (Fragment)	-	-	-	-	-	-	-	-	-	8.94729	10.0397	1.12209	0.166193	0.72065	0.918823	Pass	no
XLOC_025151	SMESG000065558.1	SMEST065558001.1	dd_Smed_v6_2447_0_1	dd_Smed_v4_2447_0_1	TM1L2_MOUSE	TOM1-like protein 2	TM1L2_MOUSE	TOM1-like protein 2	UniRef90_UPI000350194B	PREDICTED: TOM1-like protein 2 isoform X4 n=1	UniRef90_UPI000350194B	PREDICTED: TOM1-like protein 2 isoform X4 n=1	sp|Q5SRX1-3|TM1L2_MOUSE	Q5SRX1-3	Isoform 3 of TOM1-like protein 2	-	-	-	-	-	-	-	-	-	9.42357	10.5737	1.12205	0.166135	0.70835	0.913724	Pass	no
XLOC_000195	SMESG000027201.1	SMEST027201001.1	dd_Smed_v6_7669_0_2	dd_Smed_v4_7669_0_2	CSN3_BOVIN	COP9 signalosome complex subunit 3	CSN3_PONAB	COP9 signalosome complex subunit 3	UniRef90_Q5D9V1	SJCHGC02823 protein n=1	UniRef90_Q5D9V1	SJCHGC02823 protein n=1	sp|Q9UNS2|CSN3_HUMAN	Q9UNS2	COP9 signalosome complex subunit 3	-	-	-	-	-	-	-	-	-	28.713	32.205	1.12162	0.165581	0.67725	0.900634	Pass	no
XLOC_017852	SMESG000045470.1	SMEST045470001.1	dd_Smed_v6_5229_0_2	dd_Smed_v4_5229_0_2	PANK2_HUMAN	Pantothenate kinase 2, mitochondrial	PANK2_HUMAN	Pantothenate kinase 2, mitochondrial	UniRef90_UPI0003EB02F4	PREDICTED: pantothenate kinase 2, mitochondrial isoform X2 n=1	UniRef90_UPI0003EB02F4	PREDICTED: pantothenate kinase 2, mitochondrial isoform X2 n=1	tr|F7DCT5|F7DCT5_XENTR	F7DCT5	Uncharacterized protein (Fragment)	-	-	-	-	-	-	-	-	-	24.5034	27.4751	1.12128	0.165143	0.70135	0.911236	Pass	no
XLOC_013884	SMESG000035348.1	SMEST035348001.1	dd_Smed_v6_395_0_1	dd_Smed_v4_395_0_1	MYPH_ECHGR	Myophilin	MYPH_ECHGR	Myophilin	UniRef90_C1LIQ7	Myophilin n=2	UniRef90_C1LIQ7	Myophilin n=2	tr|Q9VZI1|Q9VZI1_DROME	Q9VZI1	Calponin-like protein Chd64	-	-	-	-	-	-	-	-	-	916.258	1027.2	1.12108	0.164891	0.681	0.902123	Pass	no
XLOC_000007	SMESG000026606.1	SMEST026606001.1	dd_Smed_v6_3677_0_1	dd_Smed_v4_3677_0_1	-	-	-	-	UniRef90_I1ZID8	TNF receptor associated factor-2 (Fragment) n=1	UniRef90_I1ZID8	TNF receptor associated factor-2 (Fragment) n=1	tr|I1ZID8|I1ZID8_SCHMD	I1ZID8	TNF receptor associated factor-2 (Fragment)	-	-	-	-	-	-	-	-	-	28.0022	31.3921	1.12106	0.164861	0.6836	0.903536	Pass	no
XLOC_015278	SMESG000038855.1	SMEST038855001.1	dd_Smed_v6_502_0_1	dd_Smed_v4_502_0_1	RMD1_BOVIN	Regulator of microtubule dynamics protein 1	RMD1_BOVIN	Regulator of microtubule dynamics protein 1	UniRef90_G4VAB2	Putative uncharacterized protein n=1	UniRef90_G4VAB2	Putative uncharacterized protein n=1	tr|F1R0C4|F1R0C4_DANRE	F1R0C4	Uncharacterized protein	-	-	-	-	-	-	-	-	-	140.256	157.227	1.121	0.164786	0.6649	0.895784	Pass	no
XLOC_019829	SMESG000058620.1	SMEST058620001.1	dd_Smed_v6_2812_0_1	dd_Smed_v4_2812_0_1	-	-	-	-	-	-	-	-	-	-	-	-	-	-	-	-	-	-	-	-	25.5926	28.686	1.12087	0.16462	0.69	0.905503	Pass	no
XLOC_022539	SMESG000064933.1	SMEST064933001.1	dd_Smed_v6_15378_0_1	dd_Smed_v4_15378_0_1	-	-	-	-	-	-	-	-	-	-	-	-	-	-	-	-	-	-	dd_smedV4_15378_0_1	Cell-type-specificity: Neural (non-ciliated) SimilarTo: uc001zhf.4 Description: NA	8.33458	9.34176	1.12084	0.164585	0.7474	0.92716	Pass	no
XLOC_019924	SMESG000059185.1	SMEST059185001.1	dd_Smed_v6_3926_0_2	dd_Smed_v4_3926_0_2	WDR82_DANRE	WD repeat-containing protein 82	WDR82_DANRE	WD repeat-containing protein 82	UniRef90_G4LYK3	WD40-repeat containing protein n=2	UniRef90_G4LYK3	WD40-repeat containing protein n=2	sp|Q6NV31|WDR82_DANRE	Q6NV31	WD repeat-containing protein 82	-	-	-	-	-	-	-	-	-	36.2202	40.5968	1.12083	0.164572	0.6661	0.896329	Pass	no
XLOC_000801	SMESG000026356.1	SMEST026356001.1	-	-	RMD3_XENLA	Regulator of microtubule dynamics protein 3	RMD3_XENLA	Regulator of microtubule dynamics protein 3	UniRef90_Q5EAU9	Regulator of microtubule dynamics protein 3 n=3	UniRef90_Q5EAU9	Regulator of microtubule dynamics protein 3 n=3	tr|B3DL80|B3DL80_XENTR	B3DL80	Fam82a2 protein	-	-	-	-	-	-	-	-	-	14.7954	16.5794	1.12058	0.164243	0.7157	0.91653	Pass	no
XLOC_007355	SMESG000016336.1	SMEST016336001.1	dd_Smed_v6_8775_0_4	dd_Smed_v4_8775_0_4	ALG12_DROME	Probable Dol-P-Man:Man(7)GlcNAc(2)-PP-Dol alpha-1,6-mannosyltransferase	ALG12_DROME	Probable Dol-P-Man:Man(7)GlcNAc(2)-PP-Dol alpha-1,6-mannosyltransferase	UniRef90_B3MTY0	GF23035 n=1	UniRef90_B4QVY9	GD18643 n=1	tr|B4QVY9|B4QVY9_DROSI	B4QVY9	GD18643	-	-	-	-	-	-	-	-	-	20.7329	23.2258	1.12024	0.163806	0.68265	0.903017	Pass	no
XLOC_019727	SMESG000050533.1	SMEST050533001.1	dd_Smed_v6_5107_0_3	dd_Smed_v4_5107_0_3	-	-	-	-	-	-	-	-	-	-	-	-	-	-	-	-	-	-	-	-	7.21066	8.07747	1.12021	0.163772	0.7446	0.926362	Pass	no
XLOC_014159	SMESG000034313.1,SMESG000034315.1		-	-	-	-	-	-	-	-	-	-	-	-	-	-	-	-	-	-	-	-	-	-	73.7886	82.6402	1.11996	0.163446	0.7329	0.922121	Pass	no
XLOC_020972	SMESG000054078.1	SMEST054078001.1	dd_Smed_v6_3279_0_1	dd_Smed_v4_3279_0_1	TMOD_CAEEL	Tropomodulin	TMOD_CAEEL	Tropomodulin	UniRef90_C1L5J3	Tropomodulin n=3	UniRef90_C1L5J3	Tropomodulin n=3	tr|A8WVR8|A8WVR8_CAEBR	A8WVR8	Protein CBR-UNC-94	-	-	-	-	-	-	-	-	-	58.3462	65.3453	1.11996	0.163445	0.673	0.899162	Pass	no
XLOC_004275	SMESG000008630.1	SMEST008630001.1	-	-	-	-	-	-	UniRef90_Q564I9	Pumilio homolog n=1	UniRef90_Q564I9	Pumilio homolog n=1	tr|Q564I9|Q564I9_DUGJA	Q564I9	Pumilio homolog	-	Smed-pumilio	Category: nuage SimilarTo: NP_056132 pumilio homolog 2 [Homo sapiens]	-	-	-	-	-	-	40.967	45.8741	1.11978	0.163218	0.6756	0.900251	Pass	no
XLOC_006275	SMESG000013773.1	SMEST013773001.1	dd_Smed_v6_11424_0_2	dd_Smed_v4_11424_0_2	-	-	-	-	-	-	-	-	-	-	-	-	-	-	-	-	-	-	-	-	4.21924	4.72455	1.11976	0.163194	0.7755	0.936827	Pass	no
XLOC_019549	SMESG000050590.1	SMEST050590001.1	-	-	LIPT_BOVIN	Lipoyltransferase 1, mitochondrial	LIPT_MOUSE	Lipoyltransferase 1, mitochondrial	UniRef90_Q66KR7	MGC85507 protein n=1	UniRef90_B8A660	Uncharacterized protein n=3	tr|B8A660|B8A660_DANRE	B8A660	Novel protein (Zgc:152851)	-	-	-	-	-	-	-	-	-	4.53811	5.08145	1.11973	0.163149	0.7872	0.94092	Pass	no
XLOC_022979	SMESG000060298.1	SMEST060298001.1	dd_Smed_v6_5004_0_1	dd_Smed_v4_5004_0_1	RN185_MOUSE	E3 ubiquitin-protein ligase RNF185	RN185_MOUSE	E3 ubiquitin-protein ligase RNF185	UniRef90_B4M2R2	GJ18601 n=1	UniRef90_T2M753	RING finger protein 185 n=1	sp|Q91YT2|RN185_MOUSE	Q91YT2	E3 ubiquitin-protein ligase RNF185	-	-	-	-	-	-	-	-	-	16.0096	17.9238	1.11957	0.162939	0.70095	0.911036	Pass	no
XLOC_027742	SMESG000072577.1	SMEST072577003.1	dd_Smed_v6_9913_0_1	dd_Smed_v4_9913_0_1	U1SBP_XENLA	U11/U12 small nuclear ribonucleoprotein 35 kDa protein	U1SBP_DANRE	U11/U12 small nuclear ribonucleoprotein 35 kDa protein	UniRef90_Q05AT9	U11/U12 small nuclear ribonucleoprotein 35 kDa protein n=1	UniRef90_B4F6H2	Uncharacterized protein n=1	tr|B4F6H2|B4F6H2_XENTR	B4F6H2	Putative uncharacterized protein	-	-	-	-	-	-	-	-	-	15.4148	17.2571	1.11952	0.162874	0.75355	0.928198	Pass	no
XLOC_023945	SMESG000062960.1	SMEST062960003.1	dd_Smed_v6_25488_0_2	dd_Smed_v4_25488_0_2	TEX14_BOVIN	Inactive serine/threonine-protein kinase TEX14	TEX14_BOVIN	Inactive serine/threonine-protein kinase TEX14	UniRef90_UPI00035060E3	PREDICTED: inactive serine/threonine-protein kinase TEX14 n=1	UniRef90_UPI00035060E3	PREDICTED: inactive serine/threonine-protein kinase TEX14 n=1	sp|Q7M6U3|TEX14_MOUSE	Q7M6U3	Inactive serine/threonine-protein kinase TEX14	-	-	-	-	-	-	-	-	-	28.3534	31.7383	1.11938	0.162703	0.68705	0.904258	Pass	no
XLOC_029066	SMESG000076551.1	SMEST076551001.1	dd_Smed_v6_7552_0_1	dd_Smed_v4_7552_0_1	DS_DROME	Protein dachsous	PCDH9_HUMAN	Protocadherin-9	UniRef90_G4VR12	Putative cadherin n=1	UniRef90_G4VR12	Putative cadherin n=1	tr|F6YVR8|F6YVR8_XENTR	F6YVR8	Uncharacterized protein	-	-	-	-	-	-	-	-	-	16.1909	18.1235	1.11936	0.162678	0.68695	0.904258	Pass	no
XLOC_013053	SMESG000031416.1	SMEST031416001.1	dd_Smed_v6_3006_0_1	dd_Smed_v4_3006_0_1	ADHX_SAAHA	Alcohol dehydrogenase class-3	ADHX_SAAHA	Alcohol dehydrogenase class-3	UniRef90_A1BQX9	Alcohol dehydrogenase class 3 n=1	UniRef90_A1BQX9	Alcohol dehydrogenase class 3 n=1	tr|A1BQX9|A1BQX9_SCHMD	A1BQX9	Alcohol dehydrogenase class 3	-	-	-	-	-	-	-	-	-	56.937	63.7266	1.11925	0.162529	0.6807	0.902123	Pass	no
XLOC_020053	SMESG000058500.1	SMEST058500001.1	dd_Smed_v6_10185_0_1	dd_Smed_v4_10185_0_1	PIAS2_RAT	E3 SUMO-protein ligase PIAS2	PIAS2_RAT	E3 SUMO-protein ligase PIAS2	UniRef90_G4V9L5	Putative sumo ligase n=2	UniRef90_G4V9L5	Putative sumo ligase n=2	tr|B4MFA8|B4MFA8_DROVI	B4MFA8	GJ14961	-	-	-	-	-	-	-	-	-	6.2386	6.98225	1.1192	0.16247	0.6956	0.907932	Pass	no
XLOC_027175	SMESG000071271.1	SMEST071271001.1	dd_Smed_v6_3397_0_1	dd_Smed_v4_3397_0_1	DESI2_XENLA	Desumoylating isopeptidase 2	DESI2_XENLA	Desumoylating isopeptidase 2	UniRef90_G4V5X9	Putative uncharacterized protein n=1	UniRef90_G4V5X9	Putative uncharacterized protein n=1	tr|Q7K2B1|Q7K2B1_DROME	Q7K2B1	CG7222	-	-	-	-	-	-	-	-	-	13.2832	14.8654	1.11911	0.162356	0.7245	0.920073	Pass	no
XLOC_006489	SMESG000014159.1	SMEST014159001.1	-	-	DDR1_HUMAN	Epithelial discoidin domain-containing receptor 1	DDR2_MOUSE	Discoidin domain-containing receptor 2	UniRef90_B3MKG4	GF14513 n=1	UniRef90_B3MKG4	GF14513 n=1	tr|B3MKG4|B3MKG4_DROAN	B3MKG4	GF14513	-	-	-	-	-	-	-	dd_smedV4_9840_0_1	Cell-type-specificity: Neural (non-ciliated) SimilarTo: uc001qok.3 Description: vesicle-associated membrane protein 1 (synaptobrevin 1) (VAMP1)	7.43549	8.32102	1.1191	0.162333	0.71765	0.917175	Pass	no
XLOC_026670	SMESG000070280.1	SMEST070280001.1	dd_Smed_v6_2485_0_1	dd_Smed_v4_2485_0_1	-	-	-	-	-	-	-	-	-	-	-	-	-	-	-	-	-	-	dd_smedV4_2485_0_1	Cell-type-specificity: Epidermal lineage (early + late + mature) SimilarTo: uc001odr.1 Description: solute carrier family 25, member 45 (SLC25A45)	8.32456	9.31578	1.11907	0.162303	0.83395	0.95509	Pass	no
XLOC_006984	SMESG000017269.1	SMEST017269001.1	dd_Smed_v6_2540_0_1	dd_Smed_v4_2540_0_1	-	-	-	-	UniRef90_G4VKT0	Putative marvel-containing potential lipid raft-associated protein n=1	UniRef90_G4VKT0	Putative marvel-containing potential lipid raft-associated protein n=1	-	-	-	-	-	-	-	-	-	-	-	-	9.91176	11.0913	1.119	0.162215	0.7222	0.919153	Pass	no
XLOC_013411	SMESG000033580.1	SMEST033580001.1	dd_Smed_v6_2505_0_1	dd_Smed_v4_2505_0_1	UBP14_BOVIN	Ubiquitin carboxyl-terminal hydrolase 14	UBP14_BOVIN	Ubiquitin carboxyl-terminal hydrolase 14	UniRef90_F1R4B7	Ubiquitin carboxyl-terminal hydrolase n=3	UniRef90_F1R4B7	Ubiquitin carboxyl-terminal hydrolase n=3	tr|F1R4B7|F1R4B7_DANRE	F1R4B7	Ubiquitin carboxyl-terminal hydrolase	-	-	-	-	-	-	-	-	-	16.7372	18.7287	1.11899	0.162193	0.70475	0.912061	Pass	no
XLOC_001761	SMESG000001361.1	SMEST001361001.1	dd_Smed_v6_7230_0_1	dd_Smed_v4_7230_0_1	S35F5_HUMAN	Solute carrier family 35 member F5	S35F5_HUMAN	Solute carrier family 35 member F5	UniRef90_UPI0003505941	PREDICTED: solute carrier family 35 member F5 isoform X16 n=1	UniRef90_UPI0003D724B8	PREDICTED: solute carrier family 35 member F5 isoform X2 n=1	tr|B8ZZY4|B8ZZY4_HUMAN	B8ZZY4	Solute carrier family 35 member F5	-	-	-	-	-	-	-	-	-	12.9863	14.5312	1.11896	0.162163	0.72035	0.918823	Pass	no
XLOC_013891	SMESG000035385.1,SMESG000035386.1		-	-	-	-	-	-	-	-	-	-	-	-	-	-	-	-	-	-	-	-	-	-	3.00094	3.35737	1.11877	0.161917	0.83125	0.953847	Pass	no
XLOC_017132	SMESG000043656.1	SMEST043656002.1	dd_Smed_v6_46005_0_1	dd_Smed_v4_46005_0_1	COX11_HUMAN	Cytochrome c oxidase assembly protein COX11, mitochondrial	COX11_HUMAN	Cytochrome c oxidase assembly protein COX11, mitochondrial	UniRef90_A3KNN8	Uncharacterized protein n=2	UniRef90_A3KNN8	Uncharacterized protein n=2	tr|A3KNN8|A3KNN8_DANRE	A3KNN8	Uncharacterized protein	-	-	-	-	-	-	-	-	-	25.6945	28.7459	1.11876	0.161897	0.70105	0.911036	Pass	no
XLOC_007061	SMESG000015341.1	SMEST015341001.1	dd_Smed_v6_1077_0_1	dd_Smed_v4_1077_0_1	PNO1_EMENI	Pre-rRNA-processing protein pno1	PNO1_CAEEL	RNA-binding protein pno-1	UniRef90_C1LHV7	Uncharacterized protein n=4	UniRef90_C1LHV7	Uncharacterized protein n=4	sp|O18216|PNO1_CAEEL	O18216	RNA-binding protein pno-1	-	-	-	-	-	-	-	-	-	251.717	281.572	1.11861	0.161701	0.68475	0.903954	Pass	no
XLOC_005222	SMESG000010838.1	SMEST010838001.1	dd_Smed_v6_5414_0_1	dd_Smed_v4_5414_0_1	-	-	-	-	-	-	-	-	-	-	-	-	-	-	-	-	-	-	-	-	250.026	279.637	1.11843	0.161477	0.70255	0.911749	Pass	no
XLOC_030179	SMESG000079579.1	SMEST079579002.1	dd_Smed_v6_3113_1_19	dd_Smed_v4_3113_1_19	-	-	-	-	-	-	-	-	-	-	-	-	-	-	-	-	-	-	dd_smedV4_16102_0_1	Cell-type-specificity: Sigma neoblasts SimilarTo: uc003pyo.1 Description: chromosome 6 open reading frame 170 (C6orf170)	4.39898	4.9197	1.11837	0.161401	0.74245	0.926236	Pass	no
XLOC_011755	SMESG000027576.1	SMEST027576001.1	-	-	CK054_RAT	Ester hydrolase C11orf54 homolog	CK054_BOVIN	Ester hydrolase C11orf54 homolog	UniRef90_Q5DF79	Putative uncharacterized protein n=1	UniRef90_Q5DF79	Putative uncharacterized protein n=1	tr|E9PPB5|E9PPB5_HUMAN	E9PPB5	Ester hydrolase C11orf54 (Fragment)	-	-	-	-	-	-	-	-	-	138.018	154.353	1.11835	0.161377	0.68685	0.904258	Pass	no
XLOC_004924	SMESG000010153.1	SMEST010153001.1	dd_Smed_v6_9082_0_1	dd_Smed_v4_9082_0_1	UMPS_ARATH	Uridine 5'-monophosphate synthase	UMPS_ARATH	Uridine 5'-monophosphate synthase	UniRef90_Q640C3	LOC494728 protein n=1	UniRef90_Q640C3	LOC494728 protein n=1	tr|A8K5J1|A8K5J1_HUMAN	A8K5J1	Uridine monophosphate synthetase (Orotate phosphoribosyl transferase and orotidine-5'-decarboxylase), isoform CRA_b	-	-	-	-	-	-	-	-	-	48.5395	54.281	1.11829	0.161288	0.6717	0.898582	Pass	no
XLOC_016416	SMESG000051531.1	SMEST051531002.1	dd_Smed_v6_7876_0_1	dd_Smed_v4_7876_0_1	-	-	-	-	-	-	-	-	-	-	-	-	-	-	-	-	-	-	-	-	1.08051	1.20826	1.11823	0.161219	0.81495	0.948751	Pass	no
XLOC_009999	SMESG000022403.1	SMEST022403001.1	-	-	PDCL3_RAT	Phosducin-like protein 3	VIAF1_DROME	Viral IAP-associated factor homolog	UniRef90_Q86E00	Clone ZZZ378 mRNA sequence n=1	UniRef90_Q8MR62	Viral IAP-associated factor homolog n=6	tr|B4PG77|B4PG77_DROYA	B4PG77	GE20155	-	-	-	-	-	-	-	-	-	150.114	167.849	1.11814	0.161105	0.6918	0.906319	Pass	no
XLOC_008941	SMESG000020105.1	SMEST020105003.1	dd_Smed_v6_8149_0_2	dd_Smed_v4_8149_0_2	S35A2_BOVIN	UDP-galactose translocator	S35A2_BOVIN	UDP-galactose translocator	UniRef90_G4VHD5	Putative sugar transporter n=1	UniRef90_F1Q5Y0	Uncharacterized protein n=4	tr|Q8JFW8|Q8JFW8_DANRE	Q8JFW8	Novel protein similar to vertebrate UDP-galactose transporters (Fragment)	-	-	-	-	-	-	-	-	-	9.42304	10.5357	1.11808	0.161022	0.7471	0.927157	Pass	no
XLOC_008038	SMESG000017885.1	SMEST017885001.1	dd_Smed_v6_7356_0_1	dd_Smed_v4_7356_0_1	CAM1B_DANRE	Calmodulin-regulated spectrin-associated protein 1-B	CAMP1_RAT	Calmodulin-regulated spectrin-associated protein 1	UniRef90_Q5BSP1	SJCHGC03663 protein (Fragment) n=1	UniRef90_Q5BSP1	SJCHGC03663 protein (Fragment) n=1	tr|B7ZLW1|B7ZLW1_HUMAN	B7ZLW1	CAMSAP1 protein	-	-	-	-	-	-	-	dd_smedV4_7356_0_1	Cell-type-specificity: Muscle SimilarTo: uc010dhs.3 Description: NA	1.44899	1.62003	1.11804	0.160973	0.76135	0.930808	Pass	no
XLOC_006695	SMESG000017117.1	SMEST017117001.1	dd_Smed_v6_2463_0_1	dd_Smed_v4_2463_0_1	MYCPP_HUMAN	C-myc promoter-binding protein	MYCPP_HUMAN	C-myc promoter-binding protein	UniRef90_Q1LV52	Uncharacterized protein n=1	UniRef90_Q1LV52	Uncharacterized protein n=1	tr|F1QRM3|F1QRM3_DANRE	F1QRM3	Uncharacterized protein	-	-	-	-	-	-	-	-	-	13.277	14.8429	1.11794	0.160844	0.685	0.903954	Pass	no
XLOC_028250	SMESG000078149.1	SMEST078149001.1	dd_Smed_v6_9551_0_1	dd_Smed_v4_9551_0_1	CDK12_DROME	Cyclin-dependent kinase 12	CDK12_DROME	Cyclin-dependent kinase 12	UniRef90_G4VF20	Protein kinase n=1	UniRef90_G4VF20	Protein kinase n=1	tr|E7F092|E7F092_DANRE	E7F092	Uncharacterized protein	-	-	-	-	-	-	-	-	-	27.1004	30.2899	1.11769	0.160523	0.69515	0.90782	Pass	no
XLOC_020046	SMESG000058452.1	SMEST058452001.1	dd_Smed_v6_12107_0_1	dd_Smed_v4_12107_0_1	CCD51_BOVIN	Coiled-coil domain-containing protein 51	CCD51_RAT	Coiled-coil domain-containing protein 51	UniRef90_UPI0000122FEF	Hypothetical protein CBG05768 n=1	UniRef90_UPI0000122FEF	Hypothetical protein CBG05768 n=1	tr|A8X1P1|A8X1P1_CAEBR	A8X1P1	Protein CBG05768	-	-	-	-	-	-	-	-	-	14.5272	16.2366	1.11767	0.160493	0.74975	0.927919	Pass	no
XLOC_018592	SMESG000047324.1	SMEST047324001.1	-	-	INT6_DANRE	Integrator complex subunit 6	INT6_DANRE	Integrator complex subunit 6	UniRef90_G4VAY9	Putative dice1/dead/h box polypeptide n=2	UniRef90_G4VAY9	Putative dice1/dead/h box polypeptide n=2	sp|Q7SYD9|INT6_DANRE	Q7SYD9	Integrator complex subunit 6	-	-	-	-	-	-	-	-	-	28.9208	32.319	1.1175	0.160275	0.6961	0.908459	Pass	no
XLOC_006653	SMESG000016977.1	SMEST016977001.1	dd_Smed_v6_1024_0_1	dd_Smed_v4_1024_0_1	-	-	-	-	-	-	-	-	-	-	-	-	-	-	-	-	-	-	-	-	12.7222	14.2162	1.11743	0.160188	0.697	0.908617	Pass	no
XLOC_029706	SMESG000081013.1	SMEST081013001.1	dd_Smed_v6_7288_0_1	dd_Smed_v4_7288_0_1	-	-	-	-	-	-	-	-	-	-	-	-	-	-	-	-	-	-	-	-	7.21481	8.06172	1.11738	0.160126	0.77035	0.935749	Pass	no
XLOC_022680	SMESG000064550.1	SMEST064550001.1	dd_Smed_v6_2691_0_1	dd_Smed_v4_2691_0_1	SYNC_BOVIN	Asparagine--tRNA ligase, cytoplasmic	SYNC_BOVIN	Asparagine--tRNA ligase, cytoplasmic	UniRef90_B4KKG0	GI17232 n=1	UniRef90_B4KKG0	GI17232 n=1	tr|B4KKG0|B4KKG0_DROMO	B4KKG0	GI17232	-	-	-	-	-	-	-	-	-	55.9502	62.517	1.11737	0.160105	0.6873	0.904396	Pass	no
XLOC_030600	SMESG000080731.1	SMEST080731002.1	dd_Smed_v6_2175_0_1	dd_Smed_v4_2175_0_1	RM22_MOUSE	39S ribosomal protein L22, mitochondrial	RM22_RAT	39S ribosomal protein L22, mitochondrial	UniRef90_G4M060	Putative uncharacterized protein n=2	UniRef90_G4M060	Putative uncharacterized protein n=2	tr|B4L2U9|B4L2U9_DROMO	B4L2U9	GI15151	-	-	-	-	-	-	-	-	-	3.08273	3.44411	1.11723	0.159923	0.8263	0.953362	Pass	no
XLOC_028298	SMESG000074458.1,SMESG000074460.1		-	-	-	-	-	-	-	-	-	-	-	-	-	-	-	-	-	-	-	-	-	-	6.77964	7.5743	1.11721	0.159904	0.7561	0.928795	Pass	no
XLOC_006901	SMESG000016995.1	SMEST016995001.1	dd_Smed_v6_13292_0_3	dd_Smed_v4_13292_0_3	-	-	-	-	-	-	-	-	-	-	-	-	-	-	-	-	-	-	-	-	3.52844	3.94162	1.1171	0.159758	0.8054	0.946053	Pass	no
XLOC_023612	SMESG000061543.1	SMEST061543001.1	dd_Smed_v6_8362_0_1	dd_Smed_v4_8362_0_1	WDR54_HUMAN	WD repeat-containing protein 54	WDR54_HUMAN	WD repeat-containing protein 54	UniRef90_Q0IHE3	Wdr54 protein n=1	UniRef90_Q0IHE3	Wdr54 protein n=1	tr|Q0IHE3|Q0IHE3_XENLA	Q0IHE3	Wdr54 protein	-	-	-	-	-	-	-	-	-	2.65737	2.96847	1.11707	0.15972	0.7908	0.942087	Pass	no
XLOC_025731	SMESG000067208.1	SMEST067208001.1	dd_Smed_v6_4623_0_1	dd_Smed_v4_4623_0_1	TRAF2_HUMAN	TNF receptor-associated factor 2	TRAF2_HUMAN	TNF receptor-associated factor 2	UniRef90_I1ZID8	TNF receptor associated factor-2 (Fragment) n=1	UniRef90_I1ZID8	TNF receptor associated factor-2 (Fragment) n=1	tr|I1ZID8|I1ZID8_SCHMD	I1ZID8	TNF receptor associated factor-2 (Fragment)	-	-	-	-	-	-	-	-	-	39.0858	43.6605	1.11704	0.159684	0.6761	0.900251	Pass	no
XLOC_019878	SMESG000058880.1	SMEST058880004.1	dd_Smed_v6_4225_0_1	dd_Smed_v4_4225_0_1	ABCG2_MACMU	ATP-binding cassette sub-family G member 2	ABCG2_MACMU	ATP-binding cassette sub-family G member 2	UniRef90_Q28BS4	ATP-binding cassette, sub-family G (WHITE), member 2 n=4	UniRef90_UPI0003837588	PREDICTED: ATP-binding cassette sub-family G member 2 isoform X1 n=1	tr|Q2Q447|Q2Q447_DANRE	Q2Q447	ATP-binding cassette transporter sub-family G member 2a	-	-	-	-	-	-	-	-	-	8.02245	8.96029	1.1169	0.159503	0.7165	0.917019	Pass	no
XLOC_021253	SMESG000054993.1	SMEST054993002.1	dd_Smed_v6_8314_0_1	dd_Smed_v4_8314_0_1	BEST3_HUMAN	Bestrophin-3	BEST3_HUMAN	Bestrophin-3	UniRef90_G4VTK6	Bestrophin-related n=2	UniRef90_G4VTK6	Bestrophin-related n=2	tr|Q9V3J6|Q9V3J6_DROME	Q9V3J6	Bestrophin 1	-	-	-	-	-	-	-	-	-	2.80248	3.12958	1.11672	0.159265	0.79155	0.942235	Pass	no
XLOC_000392	SMESG000026204.1	SMEST026204001.1	dd_Smed_v6_11926_0_1	dd_Smed_v4_11926_0_1	TMM62_HUMAN	Transmembrane protein 62	TMM62_HUMAN	Transmembrane protein 62	UniRef90_E7FFQ5	Uncharacterized protein n=1	UniRef90_E7FFQ5	Uncharacterized protein n=1	tr|E7FFQ5|E7FFQ5_DANRE	E7FFQ5	Uncharacterized protein	-	-	-	-	-	-	-	-	-	3.61755	4.03738	1.11605	0.158406	0.75525	0.928637	Pass	no
XLOC_022336	SMESG000064758.1	SMEST064758001.1	dd_Smed_v6_5168_0_1	dd_Smed_v4_5168_0_1	F37C4_CAEEL	Protein F37C4.5	F37C4_CAEEL	Protein F37C4.5	UniRef90_UPI0001A6301E	hypothetical protein n=1	UniRef90_E3LTE3	Putative uncharacterized protein n=1	tr|E3LTE3|E3LTE3_CAERE	E3LTE3	Putative uncharacterized protein	-	-	-	-	-	-	-	dd_smedV4_5168_0_1	Cell-type-specificity: Sigma neoblasts SimilarTo: HF952108.1 Description: Ast2 protein	1.88353	2.10207	1.11603	0.158372	0.75765	0.929447	Pass	no
XLOC_008500	SMESG000021387.1	SMEST021387001.1	dd_Smed_v6_6940_0_1	dd_Smed_v4_6940_0_1	TMTC3_HUMAN	Transmembrane and TPR repeat-containing protein 3	TMTC3_HUMAN	Transmembrane and TPR repeat-containing protein 3	UniRef90_G4VRY2	Putative smile protein n=1	UniRef90_G4VRY2	Putative smile protein n=1	tr|A8K321|A8K321_HUMAN	A8K321	cDNA FLJ78524, highly similar to Homo sapiens SMILE protein (SMILE), mRNA	-	-	-	-	-	-	-	-	-	16.0657	17.9267	1.11584	0.158126	0.6915	0.906093	Pass	no
XLOC_012906	SMESG000032274.1	SMEST032274002.1	dd_Smed_v6_5345_0_1	dd_Smed_v4_5345_0_1	FA98A_MOUSE	Protein FAM98A	FA98A_MOUSE	Protein FAM98A	UniRef90_X1WEE6	Uncharacterized protein n=2	UniRef90_T2M981	Protein FAM98A n=1	tr|B8JJG1|B8JJG1_MOUSE	B8JJG1	Novel protein (2810405J04Rik)	-	-	-	-	-	-	-	-	-	21.266	23.7284	1.11579	0.158066	0.69885	0.909761	Pass	no
XLOC_010002	SMESG000022413.1	SMEST022413001.1	dd_Smed_v6_10848_0_1	dd_Smed_v4_10848_0_1	PAKM_DROME	Serine/threonine-protein kinase PAK mbt	PAKM_DROME	Serine/threonine-protein kinase PAK mbt	UniRef90_UPI0002B4D742	PREDICTED: serine/threonine-protein kinase PAK 6-like n=1	UniRef90_UPI0002B4D742	PREDICTED: serine/threonine-protein kinase PAK 6-like n=1	sp|O96013-4|PAK4_HUMAN	O96013-4	Isoform 4 of Serine/threonine-protein kinase PAK 4	-	-	-	-	-	-	-	-	-	3.3385	3.72467	1.11567	0.157913	0.76195	0.930932	Pass	no
XLOC_024706	SMESG000069148.1	SMEST069148001.1	-	-	-	-	-	-	-	-	-	-	-	-	-	-	-	-	-	-	-	-	-	-	1.24114	1.38447	1.11548	0.157668	0.86765	0.963472	Pass	no
XLOC_022134	SMESG000057199.1	SMEST057199002.1	dd_Smed_v6_10211_0_2	dd_Smed_v4_10211_0_2	GRP33_ARTSA	Glycine-rich protein GRP33	GRP33_ARTSA	Glycine-rich protein GRP33	UniRef90_A4V6L0	Sam68-like mammalian protein 1 (Fragment) n=1	UniRef90_A4V6L0	Sam68-like mammalian protein 1 (Fragment) n=1	tr|A4V6L0|A4V6L0_DUGJA	A4V6L0	Sam68-like mammalian protein 1 (Fragment)	-	-	-	-	-	-	-	-	-	7.77081	8.66535	1.11512	0.157193	0.77355	0.936561	Pass	no
XLOC_023189	SMESG000060677.1	SMEST060677001.1	dd_Smed_v6_4835_0_1	dd_Smed_v4_4835_0_1	SMBT1_RAT	Scm-like with four MBT domains protein 1	SMBT1_RAT	Scm-like with four MBT domains protein 1	UniRef90_Q3U3D1	Putative uncharacterized protein (Fragment) n=3	UniRef90_E1BTX5	Uncharacterized protein n=1	sp|Q9JMD1|SMBT1_MOUSE	Q9JMD1	Scm-like with four MBT domains protein 1	-	-	-	-	-	-	-	-	-	23.3469	26.03	1.11492	0.156944	0.6783	0.90112	Pass	no
XLOC_025575	SMESG000066903.1	SMEST066903003.1	dd_Smed_v6_2005_0_1	dd_Smed_v4_2005_0_1	CPSF3_BOVIN	Cleavage and polyadenylation specificity factor subunit 3	CPSF3_BOVIN	Cleavage and polyadenylation specificity factor subunit 3	UniRef90_G4VF15	Cleavage and polyadenylation specificity factor-related n=2	UniRef90_G4VF15	Cleavage and polyadenylation specificity factor-related n=2	tr|Q5U3T4|Q5U3T4_DANRE	Q5U3T4	Cleavage and polyadenylation specific factor 3	-	-	-	-	-	-	-	-	-	67.9566	75.7442	1.1146	0.156522	0.8121	0.947856	Pass	no
XLOC_012942	SMESG000032430.1	SMEST032430003.1	dd_Smed_v6_1741_0_3	dd_Smed_v4_1741_0_3	SPB6_BOVIN	Serpin B6	SPB10_CHICK	Heterochromatin-associated protein MENT	UniRef90_B4MJR9	GK20760 n=1	UniRef90_B4J9A5	GH19862 n=1	tr|Q7K8Y3|Q7K8Y3_DROME	Q7K8Y3	IP16419p	-	-	-	-	-	-	-	-	-	2.91666	3.25037	1.11442	0.156287	0.7988	0.944276	Pass	no
XLOC_028487	SMESG000074770.1	SMEST074770002.1	-	-	TM181_HUMAN	Transmembrane protein 181	TM181_HUMAN	Transmembrane protein 181	UniRef90_UPI000387B74F	PREDICTED: transmembrane protein 181 isoform X2 n=1	UniRef90_UPI000387B74F	PREDICTED: transmembrane protein 181 isoform X2 n=1	sp|Q9P2C4|TM181_HUMAN	Q9P2C4	Transmembrane protein 181	-	-	-	GCR084	Cluster: Description: transmembrane protein 181	-	-	dd_smedV4_5979_0_1	Cell-type-specificity: Gamma neoblasts SimilarTo: NA Description: NA	1.11245	1.23962	1.11432	0.156157	0.8886	0.969722	Pass	no
XLOC_030375	SMESG000080109.1	SMEST080109004.1	dd_Smed_v6_9454_0_1	dd_Smed_v4_9454_0_1	-	-	-	-	-	-	-	-	-	-	-	-	-	-	-	-	-	-	-	-	32.1584	35.829	1.11414	0.155932	0.70545	0.912061	Pass	no
XLOC_026575	SMESG000073800.1	SMEST073800002.1	dd_Smed_v6_1023_0_1	dd_Smed_v4_1023_0_1	TMED4_MOUSE	Transmembrane emp24 domain-containing protein 4	TMEDE_DROER	Transmembrane emp24 domain-containing protein eca {ECO:0000250|UniProtKB:Q8SXY6}	UniRef90_F1R3P1	Uncharacterized protein n=2	UniRef90_F1R3P1	Uncharacterized protein n=2	tr|F1R3P1|F1R3P1_DANRE	F1R3P1	Uncharacterized protein	-	-	-	-	-	-	-	-	-	371.827	414.26	1.11412	0.155905	0.6913	0.906093	Pass	no
XLOC_003347	SMESG000008818.1	SMEST008818001.1	dd_Smed_v6_10223_0_1	dd_Smed_v4_10223_0_1	ALG3_MOUSE	Dol-P-Man:Man(5)GlcNAc(2)-PP-Dol alpha-1,3-mannosyltransferase	ALG3_MOUSE	Dol-P-Man:Man(5)GlcNAc(2)-PP-Dol alpha-1,3-mannosyltransferase	UniRef90_G4VF09	Putative mannosyltransferase n=1	UniRef90_F1QAD8	Uncharacterized protein n=3	tr|F1QAD8|F1QAD8_DANRE	F1QAD8	Uncharacterized protein	-	-	-	-	-	-	-	-	-	15.4999	17.268	1.11407	0.155842	0.70615	0.912617	Pass	no
XLOC_011143	SMESG000041937.1	SMEST041937001.1	dd_Smed_v6_1179_0_1	dd_Smed_v4_1179_0_1	AT1A_TAESO	Sodium/potassium-transporting ATPase subunit alpha	AT1A_TAESO	Sodium/potassium-transporting ATPase subunit alpha	UniRef90_Q95WT4	SNaK1 n=1	UniRef90_Q95WT4	SNaK1 n=1	tr|O76154|O76154_DUGJA	O76154	Na+/K+-ATPase alpha-subunit	-	-	-	-	-	-	-	-	-	47.9664	53.4233	1.11377	0.155445	0.68975	0.905503	Pass	no
XLOC_006521	SMESG000017231.1	SMEST017231001.1	dd_Smed_v6_4167_0_1	dd_Smed_v4_4167_0_1	CNPD1_RAT	Protein CNPPD1	CNPD1_RAT	Protein CNPPD1	UniRef90_G4VAW6	Putative uncharacterized protein n=1	UniRef90_G4VAW6	Putative uncharacterized protein n=1	tr|B8A448|B8A448_DANRE	B8A448	Novel protein (Zgc:55857)	-	-	-	-	-	-	-	-	-	64.0565	71.3333	1.1136	0.155231	0.6993	0.909966	Pass	no
XLOC_023488	SMESG000061315.1	SMEST061315001.1	dd_Smed_v6_5221_0_1	dd_Smed_v4_5221_0_1	YJBQ_ECOLI	UPF0047 protein YjbQ	YJBQ_ECOLI	UPF0047 protein YjbQ	UniRef90_G4VFA0	Putative xp-G/rad2 DNA repair endonuclease family member n=2	UniRef90_G4VFA0	Putative xp-G/rad2 DNA repair endonuclease family member n=2	tr|B7YZX9|B7YZX9_DROME	B7YZX9	CG31688, isoform B	-	-	-	-	-	-	-	-	-	41.7517	46.4925	1.11355	0.155163	0.71305	0.915361	Pass	no
XLOC_019864	SMESG000058788.1	SMEST058788001.1	dd_Smed_v6_8465_0_1	dd_Smed_v4_8465_0_1	PHTF2_MOUSE	Putative homeodomain transcription factor 2	PHTF2_MOUSE	Putative homeodomain transcription factor 2	UniRef90_UPI00034F71B7	PREDICTED: putative homeodomain transcription factor 2 isoform X1 n=2	UniRef90_UPI00034F71B7	PREDICTED: putative homeodomain transcription factor 2 isoform X1 n=2	sp|Q8N3S3-3|PHTF2_HUMAN	Q8N3S3-3	Isoform 3 of Putative homeodomain transcription factor 2	-	-	-	-	-	-	-	-	-	9.42316	10.4929	1.11352	0.155131	0.6979	0.909029	Pass	no
XLOC_006154	SMESG000013477.1	SMEST013477002.1	dd_Smed_v6_7727_0_1	dd_Smed_v4_7727_0_1	KC1A_MOUSE	Casein kinase I isoform alpha	KC1A_SHEEP	Casein kinase I isoform alpha	UniRef90_E9PWB2	Casein kinase I isoform alpha n=1	UniRef90_E9PWB2	Casein kinase I isoform alpha n=1	tr|Q3U844|Q3U844_MOUSE	Q3U844	Putative uncharacterized protein	-	-	-	-	-	-	-	-	-	32.9853	36.7237	1.11334	0.154888	0.7009	0.911036	Pass	no
XLOC_002505	SMESG000003680.1	SMEST003680001.1	-	-	-	-	-	-	-	-	-	-	-	-	-	-	-	-	-	-	-	-	-	-	2.02799	2.25777	1.1133	0.154848	0.86675	0.963472	Pass	no
XLOC_022353	SMESG000064091.1	SMEST064091001.1	dd_Smed_v6_3531_0_1	dd_Smed_v4_3531_0_1	AATM_MOUSE	Aspartate aminotransferase, mitochondrial	AATM_MOUSE	Aspartate aminotransferase, mitochondrial	UniRef90_Q17994	Aspartate aminotransferase n=5	UniRef90_Q17994	Aspartate aminotransferase n=5	tr|E3LDM4|E3LDM4_CAERE	E3LDM4	Aspartate aminotransferase	-	-	-	-	-	-	-	-	-	58.2232	64.8153	1.11322	0.15474	0.6907	0.905617	Pass	no
XLOC_006862	SMESG000016856.1	SMEST016856001.1	dd_Smed_v6_4459_0_1	dd_Smed_v4_4459_0_1	SGPL1_RAT	Sphingosine-1-phosphate lyase 1	SGPL1_RAT	Sphingosine-1-phosphate lyase 1	UniRef90_A4QNU7	Sgpl1 protein n=2	UniRef90_A4QNU7	Sgpl1 protein n=2	tr|A4QNU7|A4QNU7_DANRE	A4QNU7	Sgpl1 protein	-	-	-	-	-	-	-	-	-	19.2472	21.4224	1.11301	0.154472	0.70045	0.910766	Pass	no
XLOC_003542	SMESG000008851.1	SMEST008851001.1	dd_Smed_v6_7665_0_1	dd_Smed_v4_7665_0_1	HEAT1_DANRE	HEAT repeat-containing protein 1	HEAT1_DANRE	HEAT repeat-containing protein 1	UniRef90_UPI0001A62875	hypothetical protein n=1	UniRef90_UPI0001A62875	hypothetical protein n=1	tr|Q3T9I0|Q3T9I0_MOUSE	Q3T9I0	Putative uncharacterized protein (Fragment)	-	-	-	-	-	-	-	-	-	13.6686	15.2112	1.11286	0.154268	0.70535	0.912061	Pass	no
XLOC_004274	SMESG000008627.1	SMEST008627001.1	dd_Smed_v6_12731_0_1	dd_Smed_v4_12731_0_1	-	-	-	-	-	-	-	-	-	-	-	-	-	-	-	-	-	-	-	-	4.78842	5.32773	1.11263	0.153971	0.7323	0.922112	Pass	no
XLOC_003916	SMESG000007339.1	SMEST007339001.1	dd_Smed_v6_6899_0_1	dd_Smed_v4_6899_0_1	PCID2_HUMAN	PCI domain-containing protein 2	PCID2_HUMAN	PCI domain-containing protein 2	UniRef90_G4VC10	Putative uncharacterized protein n=1	UniRef90_G4VC10	Putative uncharacterized protein n=1	sp|Q5JVF3|PCID2_HUMAN	Q5JVF3	PCI domain-containing protein 2	-	-	-	-	-	-	-	-	-	26.6284	29.6257	1.11256	0.153883	0.72525	0.920305	Pass	no
XLOC_005724	SMESG000014465.1	SMEST014465001.1	dd_Smed_v6_5211_0_1	dd_Smed_v4_5211_0_1	-	-	-	-	-	-	-	-	-	-	-	-	-	-	-	-	-	-	-	-	13.395	14.9008	1.11242	0.153695	0.72775	0.920545	Pass	no
XLOC_023104	SMESG000060183.1	SMEST060183001.1	dd_Smed_v6_4912_0_1	dd_Smed_v4_4912_0_1	RCCD1_MACFA	RCC1 domain-containing protein 1	RCCD1_MACFA	RCC1 domain-containing protein 1	UniRef90_C1LGT4	Putative E3 ubiquitin-protein ligase HERC5 n=1	UniRef90_C1LGT4	Putative E3 ubiquitin-protein ligase HERC5 n=1	tr|F6R3N1|F6R3N1_XENTR	F6R3N1	Uncharacterized protein (Fragment)	-	-	-	-	-	-	-	-	-	12.637	14.0533	1.11208	0.153255	0.7173	0.917175	Pass	no
XLOC_019605	SMESG000050381.1	SMEST050381001.1	dd_Smed_v6_3558_0_1	dd_Smed_v4_3558_0_1	PROSC_HUMAN	Proline synthase co-transcribed bacterial homolog protein	PROSC_HUMAN	Proline synthase co-transcribed bacterial homolog protein	UniRef90_F6TK15	Uncharacterized protein n=3	UniRef90_F6TK15	Uncharacterized protein n=3	tr|H0YBB9|H0YBB9_HUMAN	H0YBB9	Proline synthase co-transcribed bacterial homolog protein (Fragment)	-	-	-	-	-	-	-	-	-	47.6525	52.9926	1.11206	0.153239	0.729	0.921122	Pass	no
XLOC_021892	SMESG000056821.1	SMEST056821001.1	dd_Smed_v6_10441_0_1	dd_Smed_v4_10441_0_1	TMM19_PONAB	Transmembrane protein 19	TMM19_PONAB	Transmembrane protein 19	UniRef90_B4KZP2	GI13550 n=1	UniRef90_B4KZP2	GI13550 n=1	tr|B4KZP2|B4KZP2_DROMO	B4KZP2	GI13550	-	-	-	-	-	-	-	-	-	9.53096	10.5934	1.11147	0.152472	0.73275	0.922121	Pass	no
XLOC_001675	SMESG000001134.1	SMEST001134001.1	dd_Smed_v6_5680_0_1	dd_Smed_v4_5680_0_1	CUL3B_XENLA	Cullin-3-B	CUL3B_XENLA	Cullin-3-B	UniRef90_G4VPI8	Putative cullin n=1	UniRef90_G4VPI8	Putative cullin n=1	sp|Q6GPF3|CUL3B_XENLA	Q6GPF3	Cullin-3-B	-	-	-	-	-	-	-	-	-	26.4251	29.3668	1.11132	0.152277	0.68875	0.905061	Pass	no
XLOC_016628	SMESG000052140.1	SMEST052140002.1	dd_Smed_v6_10628_0_2	dd_Smed_v4_10628_0_2	EMSY_HUMAN	Protein EMSY	EMSY_HUMAN	Protein EMSY	UniRef90_UPI0001A6361F	hypothetical protein n=1	UniRef90_UPI0001A6361F	hypothetical protein n=1	tr|B3KWI5|B3KWI5_HUMAN	B3KWI5	cDNA FLJ43124 fis, clone CTONG3004072, highly similar to Protein EMSY	-	-	-	-	-	-	-	-	-	6.76295	7.51549	1.11127	0.152214	0.7194	0.918214	Pass	no
XLOC_023530	SMESG000061558.1	SMEST061558002.1	dd_Smed_v6_11002_0_1	dd_Smed_v4_11002_0_1	-	-	-	-	UniRef90_G4VFV3	Uncharacterized protein n=1	UniRef90_G4VFV3	Uncharacterized protein n=1	-	-	-	-	-	-	-	-	-	-	-	-	1.5673	1.74169	1.11127	0.152207	0.82435	0.953191	Pass	no
XLOC_027534	SMESG000072486.1	SMEST072486001.1	-	-	CPT1A_RAT	Carnitine O-palmitoyltransferase 1, liver isoform	CPT1B_MOUSE	Carnitine O-palmitoyltransferase 1, muscle isoform	UniRef90_A9JRK5	LOC100135089 protein n=3	UniRef90_A9JRK5	LOC100135089 protein n=3	tr|F6ZVJ1|F6ZVJ1_XENTR	F6ZVJ1	Uncharacterized protein	-	-	-	-	-	-	-	-	-	34.4865	38.3111	1.1109	0.151731	0.7084	0.913724	Pass	no
XLOC_010409	SMESG000025103.1	SMEST025103001.1	dd_Smed_v6_11313_0_1	dd_Smed_v4_11313_0_1	XYLT_DROME	Xylosyltransferase oxt	XYLT_DROME	Xylosyltransferase oxt	UniRef90_B4J0I5	GH16481 n=1	UniRef90_B4J0I5	GH16481 n=1	tr|B4QN38|B4QN38_DROSI	B4QN38	Oxt	-	-	-	-	-	-	-	-	-	1.00093	1.11164	1.11061	0.151349	0.8353	0.95509	Pass	no
XLOC_030479	SMESG000080383.1	SMEST080383002.1	-	-	RUND1_HUMAN	RUN domain-containing protein 1	RUND1_MOUSE	RUN domain-containing protein 1	UniRef90_F7AGH0	Uncharacterized protein n=4	UniRef90_I3IT29	Uncharacterized protein n=2	tr|I3IT29|I3IT29_DANRE	I3IT29	Uncharacterized protein	-	-	-	-	-	-	-	-	-	5.06849	5.62902	1.11059	0.151328	0.749	0.92739	Pass	no
XLOC_000079	SMESG000026652.1	SMEST026652003.1	dd_Smed_v6_4650_0_1	dd_Smed_v4_4650_0_1	HDGR3_RAT	Hepatoma-derived growth factor-related protein 3	HDGR3_RAT	Hepatoma-derived growth factor-related protein 3	UniRef90_Q8AVR7	LOC398545 protein (Fragment) n=1	UniRef90_Q8AVR7	LOC398545 protein (Fragment) n=1	tr|Q8AVR7|Q8AVR7_XENLA	Q8AVR7	LOC398545 protein (Fragment)	-	-	-	-	-	-	-	-	-	19.9406	22.1408	1.11034	0.150999	0.70345	0.911871	Pass	no
XLOC_006538	SMESG000016684.1	SMEST016684001.1	dd_Smed_v6_2821_0_2	dd_Smed_v4_2821_0_2	SNX4_MOUSE	Sorting nexin-4	SNX4_MOUSE	Sorting nexin-4	UniRef90_T2MIA2	Sorting nexin-4 n=2	UniRef90_T2MIA2	Sorting nexin-4 n=2	tr|Q80X54|Q80X54_MOUSE	Q80X54	Snx4 protein	-	-	-	-	-	-	-	-	-	11.0666	12.2871	1.11029	0.150932	0.7243	0.920037	Pass	no
XLOC_025749	SMESG000067068.1	SMEST067068001.1	dd_Smed_v6_5557_0_2	dd_Smed_v4_5557_0_2	M3K2_HUMAN	Mitogen-activated protein kinase kinase kinase 2	M3K2_HUMAN	Mitogen-activated protein kinase kinase kinase 2	UniRef90_F6X5R9	Uncharacterized protein (Fragment) n=2	UniRef90_F6X5R9	Uncharacterized protein (Fragment) n=2	tr|E7EXX1|E7EXX1_DANRE	E7EXX1	Uncharacterized protein	-	-	-	-	-	-	-	-	-	23.1249	25.673	1.11019	0.150805	0.72795	0.920545	Pass	no
XLOC_014671	SMESG000035961.1	SMEST035961001.1	dd_Smed_v6_3026_1_2	dd_Smed_v4_3026_1_2	-	-	-	-	-	-	-	-	-	-	-	-	-	-	-	-	-	-	-	-	94.7538	105.193	1.11017	0.150783	0.7088	0.91399	Pass	no
XLOC_009601	SMESG000023203.1	SMEST023203001.1	dd_Smed_v6_8499_0_2	dd_Smed_v4_8499_0_2	UBAC1_XENTR	Ubiquitin-associated domain-containing protein 1	UBAC1_XENTR	Ubiquitin-associated domain-containing protein 1	UniRef90_Q28DG7	Ubiquitin-associated domain-containing protein 1 n=5	UniRef90_Q28DG7	Ubiquitin-associated domain-containing protein 1 n=5	tr|Q3B8F9|Q3B8F9_XENLA	Q3B8F9	MGC131182 protein	-	-	-	-	-	-	-	-	-	50.3278	55.8714	1.11015	0.150754	0.7251	0.920305	Pass	no
XLOC_022799	SMESG000059911.1	SMEST059911001.1	dd_Smed_v6_5151_0_1	dd_Smed_v4_5151_0_1	WDR70_XENTR	WD repeat-containing protein 70	WDR70_XENTR	WD repeat-containing protein 70	UniRef90_G4LWB6	Putative uncharacterized protein n=1	UniRef90_G4LWB6	Putative uncharacterized protein n=1	sp|Q0VA16|WDR70_XENTR	Q0VA16	WD repeat-containing protein 70	-	-	-	-	-	-	-	-	-	61.1362	67.8655	1.11007	0.150651	0.69145	0.906093	Pass	no
XLOC_017863	SMESG000045386.1	SMEST045386002.1	dd_Smed_v6_1364_0_1	dd_Smed_v4_1364_0_1	UBQL1_MOUSE	Ubiquilin-1	UBQL1_HUMAN	Ubiquilin-1	UniRef90_I1ZID5	Ubiquilin-1 n=1	UniRef90_I1ZID5	Ubiquilin-1 n=1	tr|I1ZID5|I1ZID5_SCHMD	I1ZID5	Ubiquilin-1	-	Smed-ubiquilin-1	Category: reference SimilarTo: NP_038466 ubiquilin-1 isoform 1 [Homo sapiens]	-	-	-	-	-	-	14.9645	16.6114	1.11005	0.15063	0.70995	0.91443	Pass	no
XLOC_015576	SMESG000038129.1	SMEST038129013.1	-	-	SYVN1_HUMAN	E3 ubiquitin-protein ligase synoviolin	SYVN1_MOUSE	E3 ubiquitin-protein ligase synoviolin	UniRef90_G4VCS8	Putative synoviolin n=2	UniRef90_G4VCS8	Putative synoviolin n=2	tr|D3Z1Y1|D3Z1Y1_MOUSE	D3Z1Y1	E3 ubiquitin-protein ligase synoviolin	-	-	-	-	-	-	-	-	-	1.09164	1.21177	1.11005	0.150619	0.8423	0.957184	Pass	no
XLOC_021835	SMESG000056433.1	SMEST056433001.1	dd_Smed_v6_6780_0_1	dd_Smed_v4_6780_0_1	CBL_MOUSE	E3 ubiquitin-protein ligase CBL	CBL_MOUSE	E3 ubiquitin-protein ligase CBL	UniRef90_G4VQX3	Putative cbl n=1	UniRef90_G4VQX3	Putative cbl n=1	tr|F1QI90|F1QI90_DANRE	F1QI90	Uncharacterized protein	-	-	-	-	-	-	-	-	-	8.95579	9.94124	1.11003	0.150605	0.7314	0.922112	Pass	no
XLOC_022570	SMESG000064011.1	SMEST064011001.1	-	-	-	-	-	-	-	-	-	-	-	-	-	-	-	-	-	-	-	-	-	-	10.8448	12.0379	1.11002	0.15058	0.8288	0.953641	Pass	no
XLOC_010179	SMESG000024679.1	SMEST024679002.1	dd_Smed_v6_6099_0_1	dd_Smed_v4_6099_0_1	-	-	RHG20_HUMAN	Rho GTPase-activating protein 20	UniRef90_Q5C3Z2	SJCHGC08552 protein (Fragment) n=1	UniRef90_Q5C3Z2	SJCHGC08552 protein (Fragment) n=1	tr|B4N4W0|B4N4W0_DROWI	B4N4W0	GK20456	-	-	-	-	-	-	-	-	-	4.55865	5.05923	1.10981	0.150311	0.7576	0.929447	Pass	no
XLOC_013916	SMESG000035031.1	SMEST035031001.1	dd_Smed_v6_758_0_1	dd_Smed_v4_758_0_1	BICD_DROME	Protein bicaudal D	BICD_DROME	Protein bicaudal D	UniRef90_C1LF35	Protein bicaudal D n=2	UniRef90_C1LF35	Protein bicaudal D n=2	tr|B3MMI0|B3MMI0_DROAN	B3MMI0	GF15102	-	-	-	-	-	-	-	-	-	23.2866	25.8436	1.10981	0.150307	0.7033	0.911871	Pass	no
XLOC_007262	SMESG000015870.1	SMEST015870002.1	dd_Smed_v6_4042_0_1	dd_Smed_v4_4042_0_1	RT12_DROME	40S ribosomal protein S12, mitochondrial	RT12_DROME	40S ribosomal protein S12, mitochondrial	UniRef90_G4VRT2	Putative 30s ribosomal protein S12 n=1	UniRef90_C1L3R9	Small subunit ribosomal protein S12 n=2	tr|B3P921|B3P921_DROER	B3P921	GG12613	-	-	-	-	-	-	-	-	-	80.5677	89.4014	1.10964	0.150096	0.7185	0.917629	Pass	no
XLOC_025260	SMESG000066079.1	SMEST066079001.1	dd_Smed_v6_3986_0_1	dd_Smed_v4_3986_0_1	PSMD6_HUMAN	26S proteasome non-ATPase regulatory subunit 6	PSMD6_HUMAN	26S proteasome non-ATPase regulatory subunit 6	UniRef90_Q86F50	Clone ZZD1110 mRNA sequence n=4	UniRef90_Q86F50	Clone ZZD1110 mRNA sequence n=4	tr|F1QZA5|F1QZA5_DANRE	F1QZA5	Uncharacterized protein	-	-	-	-	-	-	-	-	-	7.50282	8.32387	1.10943	0.149821	0.7455	0.926834	Pass	no
XLOC_011526	SMESG000028972.1	SMEST028972001.1	dd_Smed_v6_8229_0_1	dd_Smed_v4_8229_0_1	CO026_DANRE	Uncharacterized protein C15orf26 homolog	CO026_DANRE	Uncharacterized protein C15orf26 homolog	UniRef90_F1NPI3	Uncharacterized protein n=1	UniRef90_F1NPI3	Uncharacterized protein n=1	tr|Q5PQ12|Q5PQ12_XENLA	Q5PQ12	LOC496017 protein	-	-	-	-	-	-	-	-	-	1.26199	1.39988	1.10926	0.149603	0.8578	0.961292	Pass	no
XLOC_006500	SMESG000014076.1	SMEST014076001.1	dd_Smed_v6_443_0_1	dd_Smed_v4_443_0_1	FRIS_LYMST	Soma ferritin	FRIS_LYMST	Soma ferritin	UniRef90_UPI0001925378	PREDICTED: soma ferritin-like n=1	UniRef90_UPI0001925378	PREDICTED: soma ferritin-like n=1	tr|Q7ZXM8|Q7ZXM8_XENLA	Q7ZXM8	Ferritin	-	-	-	-	-	-	-	-	-	134.245	148.9	1.10917	0.149475	0.69695	0.908617	Pass	no
XLOC_017658	SMESG000043974.1	SMEST043974002.1	-	-	ACER3_HUMAN	Alkaline ceramidase 3	ACER3_HUMAN	Alkaline ceramidase 3	UniRef90_E9QEA6	Uncharacterized protein n=2	UniRef90_E9QEA6	Uncharacterized protein n=2	tr|B7Z2V2|B7Z2V2_HUMAN	B7Z2V2	Alkaline ceramidase 3	-	-	-	-	-	-	-	dd_smedV4_9570_0_1	Cell-type-specificity: Parapharyngeal SimilarTo: uc003omz.1 Description: peptidase inhibitor 16 (PI16)	5.89898	6.54275	1.10913	0.149432	0.82075	0.95156	Pass	no
XLOC_023414	SMESG000061288.1	SMEST061288002.1	-	-	PTN23_HUMAN	Tyrosine-protein phosphatase non-receptor type 23	PTN23_MOUSE	Tyrosine-protein phosphatase non-receptor type 23	UniRef90_UPI0001A62E36	pcd6 interacting protein-related n=1	UniRef90_UPI0001A62E36	pcd6 interacting protein-related n=1	tr|F1R1D1|F1R1D1_DANRE	F1R1D1	Uncharacterized protein (Fragment)	-	-	-	-	-	-	-	-	-	22.1074	24.5164	1.10897	0.149218	0.722	0.919083	Pass	no
XLOC_010737	SMESG000024201.1,SMESG000024202.1		-	-	-	-	-	-	-	-	-	-	-	-	-	-	-	-	-	-	-	-	-	-	8.67578	9.62007	1.10884	0.149054	0.79505	0.943466	Pass	no
XLOC_015667	SMESG000038434.1	SMEST038434001.1	dd_Smed_v6_7117_0_1	dd_Smed_v4_7117_0_1	COX10_MOUSE	Protoheme IX farnesyltransferase, mitochondrial	COX10_MOUSE	Protoheme IX farnesyltransferase, mitochondrial	UniRef90_B4JPM9	GH13369 n=1	UniRef90_B4KJK0	GI18678 n=1	tr|B4Q8U2|B4Q8U2_DROSI	B4Q8U2	Protoheme IX farnesyltransferase, mitochondrial	-	-	-	-	-	-	-	-	-	28.801	31.9278	1.10857	0.148694	0.71345	0.915497	Pass	no
XLOC_028785	SMESG000075615.1	SMEST075615001.1	-	-	TB10B_HUMAN	TBC1 domain family member 10B	TB10B_HUMAN	TBC1 domain family member 10B	UniRef90_UPI0003502C2C	PREDICTED: TBC1 domain family member 10B n=1	UniRef90_F6Z6D1	Uncharacterized protein n=1	tr|Q0P4K3|Q0P4K3_XENTR	Q0P4K3	LOC779497 protein (Fragment)	-	-	-	-	-	-	-	-	-	6.02863	6.68312	1.10856	0.148692	0.7482	0.927294	Pass	no
XLOC_013762	SMESG000035109.1	SMEST035109001.1	dd_Smed_v6_11920_0_1	dd_Smed_v4_11920_0_1	-	-	-	-	-	-	-	-	-	-	-	-	-	-	-	-	-	-	-	-	23.6229	26.1866	1.10853	0.148643	0.7127	0.915361	Pass	no
XLOC_001790	SMESG000001576.1	SMEST001576001.1	dd_Smed_v6_1819_0_1	dd_Smed_v4_1819_0_1	SNP29_PONAB	Synaptosomal-associated protein 29	SNP29_PONAB	Synaptosomal-associated protein 29	UniRef90_G4M0T4	Synaptosomal associated protein, putative n=2	UniRef90_G4M0T4	Synaptosomal associated protein, putative n=2	tr|Q6P8C1|Q6P8C1_XENTR	Q6P8C1	Synaptosomal-associated protein, 29kDa	-	-	-	-	-	-	-	-	-	58.2436	64.5644	1.10852	0.148639	0.71515	0.916451	Pass	no
XLOC_021058	SMESG000054468.1	SMEST054468001.1	-	-	CLYBL_MOUSE	Citrate lyase subunit beta-like protein, mitochondrial	-	-	UniRef90_UPI0000E7FB70	PREDICTED: citrate lyase beta like n=1	-	-	-	-	-	-	-	-	-	-	-	-	dd_smedV4_4186_0_1	Cell-type-specificity: Gut SimilarTo: KF652170.1 Description: activin 1	137.475	152.383	1.10844	0.148533	0.7277	0.920545	Pass	no
XLOC_007397	SMESG000016189.1	SMEST016189004.1	dd_Smed_v6_27548_0_1	dd_Smed_v4_27548_0_1	T41AA_DANRE	Transmembrane protein 41A-A	T41AA_DANRE	Transmembrane protein 41A-A	UniRef90_Q502G2	Transmembrane protein 41A-A n=1	UniRef90_Q502G2	Transmembrane protein 41A-A n=1	sp|Q502G2|T41AA_DANRE	Q502G2	Transmembrane protein 41A-A	-	-	-	-	-	-	-	-	-	14.155	15.6892	1.10839	0.14846	0.7537	0.928198	Pass	no
XLOC_006298	SMESG000013789.1	SMEST013789001.1	dd_Smed_v6_6209_0_1	dd_Smed_v4_6209_0_1	GPAA1_MOUSE	Glycosylphosphatidylinositol anchor attachment 1 protein	GPAA1_MOUSE	Glycosylphosphatidylinositol anchor attachment 1 protein	UniRef90_C4QKR3	Putative uncharacterized protein n=2	UniRef90_C4QKR3	Putative uncharacterized protein n=2	tr|B4M8C3|B4M8C3_DROVI	B4M8C3	GJ16787	-	-	-	-	-	-	-	-	-	45.901	50.8747	1.10836	0.148423	0.70535	0.912061	Pass	no
XLOC_004498	SMESG000012144.1	SMEST012144003.1	dd_Smed_v6_3328_0_1	dd_Smed_v4_3328_0_1	TADBP_XENTR	TAR DNA-binding protein 43	TADBP_XENTR	TAR DNA-binding protein 43	UniRef90_G4LY34	Tar DNA-binding protein, putative n=5	UniRef90_G4LY34	Tar DNA-binding protein, putative n=5	tr|B3MEM3|B3MEM3_DROAN	B3MEM3	GF12452	-	-	-	-	-	-	-	-	-	72.3557	80.1911	1.10829	0.148335	0.70755	0.913324	Pass	no
XLOC_012944	SMESG000032470.1	SMEST032470001.1	dd_Smed_v6_7556_0_1	dd_Smed_v4_7556_0_1	CDC27_RAT	Cell division cycle protein 27 homolog	CDC27_RAT	Cell division cycle protein 27 homolog	UniRef90_G4VE15	Putative cell division cycle n=1	UniRef90_G4VE15	Putative cell division cycle n=1	tr|Q3TTW1|Q3TTW1_MOUSE	Q3TTW1	Putative uncharacterized protein (Fragment)	-	-	-	-	-	-	-	-	-	14.5271	16.1001	1.10828	0.148323	0.7176	0.917175	Pass	no
XLOC_006519	SMESG000017208.1	SMEST017208001.1	dd_Smed_v6_7476_0_1	dd_Smed_v4_7476_0_1	DAAM1_MOUSE	Disheveled-associated activator of morphogenesis 1	DAAM1_HUMAN	Disheveled-associated activator of morphogenesis 1	UniRef90_F7E0S9	Uncharacterized protein (Fragment) n=5	UniRef90_F7E0S9	Uncharacterized protein (Fragment) n=5	tr|F7E0S9|F7E0S9_XENTR	F7E0S9	Uncharacterized protein (Fragment)	-	-	-	-	-	-	-	dd_smedV4_3340_0_1	Cell-type-specificity: Epidermis II SimilarTo: uc002gdt.3 Description: tektin 1 (TEKT1)	3.45442	3.82845	1.10828	0.148317	0.7437	0.926236	Pass	no
XLOC_000797	SMESG000026323.1	SMEST026323001.1	dd_Smed_v6_488_0_1	dd_Smed_v4_488_0_1	RAB1A_LYMST	Ras-related protein Rab-1A	RAB1A_LYMST	Ras-related protein Rab-1A	UniRef90_O18332	FI01544p n=13	UniRef90_O18332	FI01544p n=13	tr|Q7ZXF7|Q7ZXF7_XENLA	Q7ZXF7	Rab1-prov protein	-	-	-	-	-	-	-	-	-	229.106	253.747	1.10755	0.147376	0.7123	0.915312	Pass	no
XLOC_009584	SMESG000023142.1	SMEST023142001.1	dd_Smed_v6_9443_0_1	dd_Smed_v4_9443_0_1	ZBT17_MOUSE	Zinc finger and BTB domain-containing protein 17	ZBT48_HUMAN	Zinc finger and BTB domain-containing protein 48	UniRef90_UPI0003835878	PREDICTED: zinc finger protein 271-like n=1	UniRef90_F1NSK0	Uncharacterized protein n=2	tr|Q8CGG0|Q8CGG0_MOUSE	Q8CGG0	Zfp715 protein	-	-	-	-	-	-	-	-	-	9.23929	10.2327	1.10752	0.147333	0.7182	0.91734	Pass	no
XLOC_023636	SMESG000061685.1	SMEST061685001.1	dd_Smed_v6_9372_0_1	dd_Smed_v4_9372_0_1	MCAF1_CHICK	Activating transcription factor 7-interacting protein 1	MCAF1_CHICK	Activating transcription factor 7-interacting protein 1	UniRef90_G4VSD9	Uncharacterized protein n=1	UniRef90_G4VSD9	Uncharacterized protein n=1	sp|Q7TT18-2|MCAF1_MOUSE	Q7TT18-2	Isoform 2 of Activating transcription factor 7-interacting protein 1	-	-	-	-	-	-	-	-	-	15.9363	17.6431	1.1071	0.146787	0.73145	0.922112	Pass	no
XLOC_028680	SMESG000075564.1	SMEST075564002.1	-	-	-	-	-	-	-	-	-	-	-	-	-	-	-	-	-	-	-	-	-	-	10.6532	11.7939	1.10708	0.146754	0.7623	0.931268	Pass	no
XLOC_003158	SMESG000005149.1	SMEST005149008.1	-	-	LDB1_MOUSE	LIM domain-binding protein 1	LDB2_MOUSE	LIM domain-binding protein 2	UniRef90_G4LWK5	Lim domain binding protein, putative n=1	UniRef90_G4LWK5	Lim domain binding protein, putative n=1	sp|O55203|LDB2_MOUSE	O55203	LIM domain-binding protein 2	-	-	-	-	-	-	-	-	-	63.3064	70.0708	1.10685	0.146462	0.70535	0.912061	Pass	no
XLOC_000765	SMESG000026156.1	SMEST026156002.1	dd_Smed_v6_8892_0_1	dd_Smed_v4_8892_0_1	-	-	RWDD1_MOUSE	RWD domain-containing protein 1	-	-	UniRef90_T2M625	RWD domain-containing protein 1 (Fragment) n=1	sp|Q9CQK7|RWDD1_MOUSE	Q9CQK7	RWD domain-containing protein 1	-	-	-	-	-	-	-	-	-	11.1529	12.3425	1.10666	0.146216	0.73695	0.923951	Pass	no
XLOC_017007	SMESG000051104.1	SMEST051104001.1	dd_Smed_v6_3393_0_1	dd_Smed_v4_3393_0_1	DNJC4_MOUSE	DnaJ homolog subfamily C member 4	DNJC4_MOUSE	DnaJ homolog subfamily C member 4	UniRef90_UPI0001A645E3	chaperone protein DNAj n=1	UniRef90_UPI0001A645E3	chaperone protein DNAj n=1	sp|Q9D844|DNJC4_MOUSE	Q9D844	DnaJ homolog subfamily C member 4	-	-	-	-	-	-	-	-	-	166.175	183.89	1.1066	0.14614	0.7093	0.914192	Pass	no
XLOC_002623	SMESG000003775.1	SMEST003775001.1	dd_Smed_v6_7003_0_1	dd_Smed_v4_7003_0_1	ZN346_DANRE	Zinc finger protein 346 {ECO:0000312|ZFIN:ZDB-GENE-070209-152}	ZN346_DANRE	Zinc finger protein 346 {ECO:0000312|ZFIN:ZDB-GENE-070209-152}	UniRef90_A2RV29	Zinc finger protein 346 n=5	UniRef90_A2RV29	Zinc finger protein 346 n=5	tr|F1Q771|F1Q771_DANRE	F1Q771	Zinc finger protein 346	-	-	-	-	-	-	-	-	-	1.95127	2.15926	1.10659	0.146124	0.8407	0.956762	Pass	no
XLOC_020494	SMESG000052545.1	SMEST052545001.1	dd_Smed_v6_2764_0_1	dd_Smed_v4_2764_0_1	DDI2_DANRE	Protein DDI1 homolog 2	DDI1_YARLI	DNA damage-inducible protein 1	UniRef90_UPI0003836D61	PREDICTED: protein DDI1 homolog 2 isoform X1 n=1	UniRef90_C1LEJ8	DDI1 homolog 2 n=1	sp|Q6TH22-2|DDI2_DANRE	Q6TH22-2	Isoform 2 of Protein DDI1 homolog 2	-	-	-	-	-	-	-	-	-	36.2914	40.1554	1.10647	0.145966	0.71785	0.917175	Pass	no
XLOC_003269	SMESG000005506.1	SMEST005506001.1	-	-	TBA2_PATVU	Tubulin alpha-2/alpha-4 chain	TBA1A_RAT	Tubulin alpha-1A chain	UniRef90_T2MAB9	Tubulin alpha-1A chain (Fragment) n=2	UniRef90_T2MAB9	Tubulin alpha-1A chain (Fragment) n=2	tr|F8WQS7|F8WQS7_DUGJA	F8WQS7	Tubulin alpha chain	-	-	-	-	-	-	-	-	-	4.77571	5.2833	1.10629	0.145724	0.76795	0.934748	Pass	no
XLOC_004571	SMESG000011575.1	SMEST011575002.1	dd_Smed_v6_6536_0_1	dd_Smed_v4_6536_0_1	-	-	RLM1_YEAST	Transcription factor RLM1	-	-	-	-	-	-	-	-	-	-	-	-	-	-	-	-	3.64768	4.03531	1.10627	0.1457	0.8098	0.947058	Pass	no
XLOC_022130	SMESG000057164.1	SMEST057164001.1	dd_Smed_v6_9161_0_1	dd_Smed_v4_9161_0_1	PCIF1_MOUSE	Phosphorylated CTD-interacting factor 1	PCIF1_MOUSE	Phosphorylated CTD-interacting factor 1	UniRef90_F1R216	Uncharacterized protein n=2	UniRef90_Q28DF7	Novel WW domain containing protein (Ortholog of human C20orf67) n=2	tr|Q28DF7|Q28DF7_XENTR	Q28DF7	Novel WW domain containing protein (Ortholog of human C20orf67)	-	-	-	-	-	-	-	-	-	15.78	17.455	1.10615	0.145543	0.71895	0.918079	Pass	no
XLOC_029353	SMESG000077304.1	SMEST077304002.1	dd_Smed_v6_220_0_3	dd_Smed_v4_220_0_3	CALR_PIG	Calreticulin	CALR_DROME	Calreticulin	UniRef90_V9XRS2	Calreticulin-2 n=1	UniRef90_V9XRS2	Calreticulin-2 n=1	tr|I1ZIA6|I1ZIA6_SCHMD	I1ZIA6	Calreticulin-1	-	-	-	-	-	-	-	-	-	905.065	1001.12	1.10613	0.145522	0.7285	0.92071	Pass	no
XLOC_010498	SMESG000023498.1	SMEST023498002.1	-	-	-	-	-	-	UniRef90_G4VH30	Uncharacterized protein n=1	-	-	-	-	-	-	-	-	-	-	-	-	-	-	2.70227	2.98879	1.10603	0.14539	0.8604	0.962473	Pass	no
XLOC_011474	SMESG000028882.1	SMEST028882001.1	dd_Smed_v6_13703_0_1	dd_Smed_v4_13703_0_1	-	-	-	-	-	-	-	-	-	-	-	-	-	-	-	-	-	-	-	-	1.52493	1.68615	1.10572	0.14499	0.89565	0.971408	Pass	no
XLOC_021295	SMESG000055190.1	SMEST055190001.1	dd_Smed_v6_10330_0_1	dd_Smed_v4_10330_0_1	-	-	XPO4_CHICK	Exportin-4	UniRef90_H2WDU9	Uncharacterized protein n=1	UniRef90_H2WDU9	Uncharacterized protein n=1	tr|Q8IVQ8|Q8IVQ8_HUMAN	Q8IVQ8	XPO4 protein (Fragment)	-	-	-	-	-	-	-	-	-	12.5474	13.873	1.10565	0.144891	0.71655	0.917019	Pass	no
XLOC_019388	SMESG000049941.1	SMEST049941001.1	dd_Smed_v6_11208_0_3	dd_Smed_v4_11208_0_3	-	-	-	-	UniRef90_C1LKG3	Uncharacterized protein n=2	UniRef90_C1LKG3	Uncharacterized protein n=2	-	-	-	-	-	-	-	-	-	-	-	-	14.0192	15.4995	1.10559	0.144818	0.7151	0.916451	Pass	no
XLOC_000757	SMESG000026105.1	SMEST026105001.1	dd_Smed_v6_5405_0_1	dd_Smed_v4_5405_0_1	PP1R7_BOVIN	Protein phosphatase 1 regulatory subunit 7	PP1R7_BOVIN	Protein phosphatase 1 regulatory subunit 7	UniRef90_Q3ZFF6	Sds n=2	UniRef90_Q3ZFF6	Sds n=2	sp|Q15435-2|PP1R7_HUMAN	Q15435-2	Isoform 2 of Protein phosphatase 1 regulatory subunit 7	-	-	-	-	-	-	-	-	-	16.4993	18.2414	1.10559	0.144812	0.7595	0.930219	Pass	no
XLOC_017118	SMESG000043585.1	SMEST043585001.1	dd_Smed_v6_6517_0_1	dd_Smed_v4_6517_0_1	-	-	PININ_MOUSE	Pinin	UniRef90_UPI0001A62A03	pinn n=1	UniRef90_UPI0001A62A03	pinn n=1	tr|O73619|O73619_XENLA	O73619	Nuclear protein	-	-	-	-	-	-	-	-	-	87.6904	96.9343	1.10542	0.144588	0.71115	0.91443	Pass	no
XLOC_026062	SMESG000067774.1	SMEST067774001.1	dd_Smed_v6_1924_0_1	dd_Smed_v4_1924_0_1	DCPS_HUMAN	m7GpppX diphosphatase	DCPS_HUMAN	m7GpppX diphosphatase	UniRef90_D5JG50	Decapping enzyme scavenger (Fragment) n=1	UniRef90_D5JG50	Decapping enzyme scavenger (Fragment) n=1	tr|D5JG50|D5JG50_DUGJA	D5JG50	Decapping enzyme scavenger (Fragment)	-	-	-	-	-	-	-	-	-	23.6249	26.1115	1.10525	0.144377	0.713	0.915361	Pass	no
XLOC_023400	SMESG000061113.1	SMEST061113001.1	dd_Smed_v6_2878_0_1	-	RS5_HUMAN	40S ribosomal protein S5	RS5_HUMAN	40S ribosomal protein S5	UniRef90_C1LAD6	Ribosomal protein S5a n=9	UniRef90_C1LAD6	Ribosomal protein S5a n=9	tr|Q91V55|Q91V55_MOUSE	Q91V55	40S ribosomal protein S5	-	-	-	-	-	-	-	-	-	266.504	294.533	1.10517	0.144272	0.7108	0.91443	Pass	no
XLOC_028530	SMESG000074995.1	SMEST074995001.1	dd_Smed_v6_3975_0_2	dd_Smed_v4_3975_0_2	RHG15_RAT	Rho GTPase-activating protein 15	RHG15_RAT	Rho GTPase-activating protein 15	UniRef90_C1LIT3	Rho GTPase-activating protein 12 n=3	UniRef90_C1LIT3	Rho GTPase-activating protein 12 n=3	tr|E7FCI7|E7FCI7_DANRE	E7FCI7	Uncharacterized protein	-	-	-	-	-	-	-	-	-	18.1545	20.0637	1.10516	0.14426	0.72365	0.91968	Pass	no
XLOC_029001	SMESG000076513.1	SMEST076513001.1	-	-	AAAD_BOVIN	Arylacetamide deacetylase	AAAD_BOVIN	Arylacetamide deacetylase	UniRef90_A5PKQ7	LOC100101305 protein n=1	UniRef90_A5PKQ7	LOC100101305 protein n=1	tr|A5PKQ7|A5PKQ7_XENLA	A5PKQ7	LOC100101305 protein	-	-	-	-	-	-	-	-	-	1.44969	1.60213	1.10515	0.144247	0.8402	0.956542	Pass	no
XLOC_012329	SMESG000029158.1	SMEST029158002.1	dd_Smed_v6_3582_0_1	dd_Smed_v4_3582_0_1	HNRDL_CHICK	Heterogeneous nuclear ribonucleoprotein D-like	HNRDL_CHICK	Heterogeneous nuclear ribonucleoprotein D-like	UniRef90_Q5DH48	Heterogeneous nuclear ribonucleoprotein D0 n=2	UniRef90_Q5DH48	Heterogeneous nuclear ribonucleoprotein D0 n=2	tr|A4V6K2|A4V6K2_DUGJA	A4V6K2	PRM10 protein (Fragment)	-	-	-	-	-	-	-	-	-	93.6177	103.45	1.10503	0.14408	0.7156	0.91653	Pass	no
XLOC_020302	SMESG000058480.1	SMEST058480001.1	dd_Smed_v6_13358_0_1	dd_Smed_v4_13358_0_1	-	-	-	-	-	-	-	-	-	-	-	-	-	-	-	-	-	-	dd_smedV4_13358_0_1	Cell-type-specificity: Epidermis I SimilarTo: uc001mfe.3 Description: synaptotagmin IX (SYT9)	4.09397	4.52366	1.10496	0.14399	0.81275	0.948229	Pass	no
XLOC_005108	SMESG000010409.1	SMEST010409001.1	dd_Smed_v6_1950_0_1	dd_Smed_v4_1950_0_1	XPA_XENLA	DNA repair protein complementing XP-A cells homolog	XPA_XENLA	DNA repair protein complementing XP-A cells homolog	UniRef90_P27088	DNA repair protein complementing XP-A cells homolog n=4	UniRef90_G8H6N8	Xeroderma pigmentosum group A n=3	tr|Q28J85|Q28J85_XENTR	Q28J85	Xeroderma pigmentosum, complementation group	-	-	-	-	-	-	-	-	-	95.3573	105.348	1.10477	0.143748	0.7164	0.917016	Pass	no
XLOC_004790	SMESG000009972.1	SMEST009972001.1	dd_Smed_v6_5693_0_1	dd_Smed_v4_5693_0_1	HIAT1_MOUSE	Hippocampus abundant transcript 1 protein	HIAT1_MOUSE	Hippocampus abundant transcript 1 protein	UniRef90_C1LJM3	Hippocampus abundant transcript 1 protein n=4	UniRef90_C1LJM3	Hippocampus abundant transcript 1 protein n=4	sp|P70187|HIAT1_MOUSE	P70187	Hippocampus abundant transcript 1 protein	-	-	-	-	-	-	-	-	-	7.58204	8.37559	1.10466	0.143605	0.74155	0.92599	Pass	no
XLOC_014236	SMESG000034607.1	SMEST034607001.1	dd_Smed_v6_6645_0_1	dd_Smed_v4_6645_0_1	-	-	-	-	-	-	-	-	-	-	-	-	-	-	-	-	-	-	-	-	4.67239	5.16092	1.10456	0.143468	0.7435	0.926236	Pass	no
XLOC_027563	SMESG000072361.1	SMEST072361002.1	-	-	DLRB2_MOUSE	Dynein light chain roadblock-type 2	DLRB2_MOUSE	Dynein light chain roadblock-type 2	UniRef90_Q15ET8	Dynein light chain, putative n=2	UniRef90_Q15ET8	Dynein light chain, putative n=2	tr|Q28GY3|Q28GY3_XENTR	Q28GY3	Dynein, cytoplasmic, light polypeptide 2B	-	-	-	-	-	-	-	-	-	62.9499	69.5317	1.10456	0.143467	0.721	0.918823	Pass	no
XLOC_022046	SMESG000057144.1	SMEST057144001.1	dd_Smed_v6_1586_0_1	dd_Smed_v4_1586_0_1	LFG3_HUMAN	Protein lifeguard 3	LFG3_HUMAN	Protein lifeguard 3	UniRef90_C1L4F8	NMDA receptor glutamate-binding chain n=2	UniRef90_C1L4F8	NMDA receptor glutamate-binding chain n=2	tr|Q569D7|Q569D7_XENTR	Q569D7	MGC107973 protein	-	-	-	-	-	-	-	-	-	34.6282	38.2479	1.10453	0.143433	0.72745	0.920545	Pass	no
XLOC_000712	SMESG000025869.1	SMEST025869001.1	-	-	TRAF5_MOUSE	TNF receptor-associated factor 5	TRAF5_MOUSE	TNF receptor-associated factor 5	UniRef90_I1ZID8	TNF receptor associated factor-2 (Fragment) n=1	UniRef90_I1ZID8	TNF receptor associated factor-2 (Fragment) n=1	tr|I1ZID8|I1ZID8_SCHMD	I1ZID8	TNF receptor associated factor-2 (Fragment)	-	-	-	-	-	-	-	-	-	2.09016	2.30828	1.10436	0.143205	0.82945	0.953758	Pass	no
XLOC_024720	SMESG000069292.1	SMEST069292001.1	dd_Smed_v6_6291_0_1	dd_Smed_v4_6291_0_1	HOIL1_DANRE	RanBP-type and C3HC4-type zinc finger-containing protein 1	HOIL1_DANRE	RanBP-type and C3HC4-type zinc finger-containing protein 1	UniRef90_UPI00034F2DB7	PREDICTED: ranBP-type and C3HC4-type zinc finger-containing protein 1-like, partial n=1	UniRef90_UPI00034F2DB7	PREDICTED: ranBP-type and C3HC4-type zinc finger-containing protein 1-like, partial n=1	tr|Q1LXG5|Q1LXG5_DANRE	Q1LXG5	Novel protein	-	-	-	-	-	-	-	-	-	26.9009	29.7054	1.10425	0.143071	0.73385	0.922511	Pass	no
XLOC_007984	SMESG000017746.1	SMEST017746001.1	dd_Smed_v6_1832_0_1	dd_Smed_v4_1832_0_1	VTA1_BOVIN	Vacuolar protein sorting-associated protein VTA1 homolog	VTA1_BOVIN	Vacuolar protein sorting-associated protein VTA1 homolog	UniRef90_Q28F59	Novel protein orthologous to chromosome 6 open reading frame 55 n=3	UniRef90_Q5RJ50	Uncharacterized protein n=3	tr|Q7T349|Q7T349_DANRE	Q7T349	Vps20-associated 1 homolog (S. cerevisiae)	-	-	-	-	-	-	-	-	-	27.6375	30.513	1.10404	0.142797	0.72605	0.920479	Pass	no
XLOC_004339	SMESG000008665.1	SMEST008665001.1	dd_Smed_v6_5598_0_1	dd_Smed_v4_5598_0_1	DPM1_PIG	Dolichol-phosphate mannosyltransferase subunit 1	DPM1_HUMAN	Dolichol-phosphate mannosyltransferase subunit 1	UniRef90_G4VIT8	Dolichol-phosphate beta-D-mannosyltransferase n=4	UniRef90_G4VIT8	Dolichol-phosphate beta-D-mannosyltransferase n=4	sp|O60762|DPM1_HUMAN	O60762	Dolichol-phosphate mannosyltransferase	-	-	-	-	-	-	-	-	-	10.0873	11.1364	1.104	0.142743	0.77695	0.937579	Pass	no
XLOC_009412	SMESG000023300.1	SMEST023300001.1	dd_Smed_v6_1572_0_1	dd_Smed_v4_1572_0_1	-	-	-	-	UniRef90_G4V8R1	Putative uncharacterized protein n=2	UniRef90_G4V8R1	Putative uncharacterized protein n=2	-	-	-	-	-	-	-	-	-	-	-	-	87.3877	96.4617	1.10384	0.142526	0.70825	0.913724	Pass	no
XLOC_026253	SMESG000068744.1	SMEST068744001.1	dd_Smed_v6_8547_0_1	dd_Smed_v4_8547_0_1	TNKS1_HUMAN	Tankyrase-1	TNKS2_MOUSE	Tankyrase-2	UniRef90_A3KGU1	Novel protein similar to vertebrate tankyrase, TRF1-interacting ankyrin-related ADP-ribose polymerase (TNKS) n=4	UniRef90_A3KGU1	Novel protein similar to vertebrate tankyrase, TRF1-interacting ankyrin-related ADP-ribose polymerase (TNKS) n=4	tr|B0JZC7|B0JZC7_XENTR	B0JZC7	Putative uncharacterized protein	-	-	-	-	-	-	-	-	-	7.8637	8.67996	1.1038	0.14248	0.7272	0.920545	Pass	no
XLOC_004983	SMESG000010278.1	SMEST010278001.1	dd_Smed_v6_2844_0_1	dd_Smed_v4_2844_0_1	RNF38_MOUSE	E3 ubiquitin-protein ligase RNF38	RNF38_MOUSE	E3 ubiquitin-protein ligase RNF38	UniRef90_Q5DAH5	SJCHGC07006 protein n=1	UniRef90_Q5DAH5	SJCHGC07006 protein n=1	tr|F7EEL2|F7EEL2_XENTR	F7EEL2	Uncharacterized protein	-	-	-	-	-	-	-	-	-	96.6612	106.692	1.10377	0.142443	0.71965	0.918344	Pass	no
XLOC_029979	SMESG000078844.1	SMEST078844001.1	dd_Smed_v6_4219_0_1	dd_Smed_v4_4219_0_1	U2D2B_RAT	Ubiquitin-conjugating enzyme E2 D2B	U2D2B_RAT	Ubiquitin-conjugating enzyme E2 D2B	UniRef90_T2MEM2	Ubiquitin-conjugating enzyme E2 D2 n=1	UniRef90_T2MEM2	Ubiquitin-conjugating enzyme E2 D2 n=1	sp|Q6ZWY6|U2D2B_MOUSE	Q6ZWY6	Ubiquitin-conjugating enzyme E2 D2B	-	-	-	-	-	-	-	-	-	66.3386	73.2219	1.10376	0.142427	0.7303	0.92183	Pass	no
XLOC_029583	SMESG000081078.1,SMESG000081079.1		-	-	-	-	-	-	-	-	-	-	-	-	-	-	-	-	-	-	-	-	-	-	5.56778	6.14509	1.10369	0.142332	0.83245	0.954425	Pass	no
XLOC_026698	SMESG000070056.1	SMEST070056001.1	dd_Smed_v6_13731_0_1	dd_Smed_v4_13731_0_1	SYAP1_HUMAN	Synapse-associated protein 1	SYAP1_HUMAN	Synapse-associated protein 1	UniRef90_T2M7I7	Synapse-associated protein 1 n=1	UniRef90_F1R839	Uncharacterized protein n=2	tr|Q53GS5|Q53GS5_HUMAN	Q53GS5	SYAP1 protein variant (Fragment)	-	-	-	-	-	-	-	dd_smedV4_13731_0_1	Cell-type-specificity: Parapharyngeal SimilarTo: uc003wni.4 Description: ubiquitin protein ligase E3C (UBE3C)	14.957	16.5068	1.10362	0.14224	0.7278	0.920545	Pass	no
XLOC_007039	SMESG000015156.1	SMEST015156002.1	dd_Smed_v6_5282_0_1	dd_Smed_v4_5282_0_1	-	-	-	-	UniRef90_UPI0001A628FC	hypothetical protein n=1	UniRef90_UPI0001A628FC	hypothetical protein n=1	tr|E9PXS5|E9PXS5_MOUSE	E9PXS5	WW domain-containing adapter protein with coiled-coil (Fragment)	-	-	-	-	-	-	-	-	-	42.5683	46.9602	1.10317	0.141659	0.72175	0.919047	Pass	no
XLOC_005550	SMESG000014600.1	SMEST014600001.1	dd_Smed_v6_8697_1_4	dd_Smed_v4_8697_1_4	-	-	-	-	-	-	-	-	-	-	-	-	-	-	-	-	-	-	-	-	23.6527	26.0928	1.10316	0.141647	0.8447	0.958307	Pass	no
XLOC_013573	SMESG000032739.1	SMEST032739002.1	dd_Smed_v6_3827_0_1	dd_Smed_v4_3827_0_1	-	-	-	-	UniRef90_G4VA91	Putative uncharacterized protein n=2	UniRef90_G4VA91	Putative uncharacterized protein n=2	-	-	-	-	-	-	-	-	-	-	-	-	117.563	129.689	1.10314	0.141622	0.7333	0.922252	Pass	no
XLOC_029780	SMESG000078442.1	SMEST078442001.1	dd_Smed_v6_5912_0_1	dd_Smed_v4_5912_0_1	-	-	-	-	-	-	-	-	-	-	-	-	-	-	-	-	-	-	-	-	77.5195	85.5123	1.10311	0.141573	0.7291	0.921155	Pass	no
XLOC_007121	SMESG000015491.1	SMEST015491001.1	dd_Smed_v6_7939_0_1	dd_Smed_v4_7939_0_1	-	-	-	-	UniRef90_Q5DAB0	SJCHGC07691 protein n=1	-	-	-	-	-	-	-	-	-	-	-	-	-	-	1.12115	1.23668	1.10305	0.141493	0.82895	0.953641	Pass	no
XLOC_024356	SMESG000063624.1	SMEST063624001.1	-	-	PKRI1_DANRE	PRKR-interacting protein 1 homolog	PKRI1_XENLA	PRKR-interacting protein 1 homolog	UniRef90_G4LXG6	Putative uncharacterized protein n=1	UniRef90_G4LXG6	Putative uncharacterized protein n=1	tr|G1K3L5|G1K3L5_XENTR	G1K3L5	PRKR-interacting protein 1 homolog	-	-	-	-	-	-	-	-	-	68.9781	76.0644	1.10273	0.141083	0.7394	0.925067	Pass	no
XLOC_000884	SMESG000002855.1	SMEST002855002.1	-	-	TTBK1_MOUSE	Tau-tubulin kinase 1	TTBK1_MOUSE	Tau-tubulin kinase 1	UniRef90_G4VNF5	Serine/threonine kinase n=3	UniRef90_G4VNF5	Serine/threonine kinase n=3	tr|Q4V5D7|Q4V5D7_DROME	Q4V5D7	RE74626p	-	-	-	-	-	-	-	-	-	4.06492	4.48239	1.1027	0.141041	0.7535	0.928198	Pass	no
XLOC_016670	SMESG000050837.1	SMEST050837001.1	dd_Smed_v6_4767_0_1	dd_Smed_v4_4767_0_1	CNOT4_HUMAN	CCR4-NOT transcription complex subunit 4	CNOT4_HUMAN	CCR4-NOT transcription complex subunit 4	UniRef90_Q7ZXW7	Cnot4-prov protein n=1	UniRef90_Q1L8F5	Uncharacterized protein n=2	tr|B7Z6I4|B7Z6I4_HUMAN	B7Z6I4	cDNA FLJ61661, highly similar to Rattus norvegicus CCR4-NOT transcription complex, subunit 4 (Cnot4), mRNA	-	-	-	-	-	-	-	-	-	47.427	52.294	1.10262	0.140937	0.7169	0.91709	Pass	no
XLOC_000210	SMESG000027258.1	SMEST027258001.1	dd_Smed_v6_11163_0_1	dd_Smed_v4_11163_0_1	-	-	-	-	-	-	-	-	-	-	-	-	-	-	-	-	-	-	-	-	6.8201	7.5197	1.10258	0.140882	0.7322	0.922112	Pass	no
XLOC_017064	SMESG000043383.1	SMEST043383001.1	dd_Smed_v6_2835_0_1	dd_Smed_v4_2835_0_1	SH3G3_RAT	Endophilin-A3	SH3G3_RAT	Endophilin-A3	UniRef90_Q5DEG7	SJCHGC01831 protein n=1	UniRef90_Q5DEG7	SJCHGC01831 protein n=1	sp|Q99963|SH3G3_HUMAN	Q99963	Endophilin-A3	-	-	-	-	-	-	-	-	-	31.8985	35.1679	1.10249	0.140771	0.7266	0.920545	Pass	no
XLOC_012545	SMESG000029703.1	SMEST029703001.1	dd_Smed_v6_1243_0_5	dd_Smed_v4_1243_0_5	-	-	-	-	UniRef90_I1ZID8	TNF receptor associated factor-2 (Fragment) n=1	UniRef90_I1ZID8	TNF receptor associated factor-2 (Fragment) n=1	tr|I1ZID8|I1ZID8_SCHMD	I1ZID8	TNF receptor associated factor-2 (Fragment)	-	-	-	-	-	-	-	-	-	1.56101	1.72077	1.10234	0.140574	0.8435	0.958101	Pass	no
XLOC_010231	SMESG000024968.1	SMEST024968001.1	dd_Smed_v6_1050_0_1	dd_Smed_v4_1050_0_1	RAC1_DROME	Ras-related protein Rac1	RAC1_DROME	Ras-related protein Rac1	UniRef90_F1AGC0	Rac-1 (Fragment) n=1	UniRef90_F1AGC0	Rac-1 (Fragment) n=1	tr|Q29EV6|Q29EV6_DROPS	Q29EV6	GA15321	-	-	-	-	-	-	-	-	-	1.62279	1.78868	1.10223	0.140419	0.8505	0.960303	Pass	no
XLOC_003354	SMESG000008865.1	SMEST008865001.1	dd_Smed_v6_2097_0_1	dd_Smed_v4_2097_0_1	-	-	-	-	-	-	-	-	-	-	-	-	-	-	-	-	-	-	-	-	5.53067	6.09551	1.10213	0.140293	0.84205	0.957184	Pass	no
XLOC_003334	SMESG000008760.1	SMEST008760001.1	dd_Smed_v6_7411_0_1	dd_Smed_v4_7411_0_1	-	-	-	-	UniRef90_C7C1Z9	Gag-Pol polyprotein n=1	-	-	tr|B4ISX1|B4ISX1_DROYA	B4ISX1	GE11356	-	-	-	-	-	-	-	-	-	21.9151	24.1528	1.10211	0.140265	0.7413	0.925863	Pass	no
XLOC_023568	SMESG000061347.1	SMEST061347001.1	dd_Smed_v6_2480_0_1	dd_Smed_v4_2480_0_1	SNAP_DROME	Soluble NSF attachment protein	SNAA_MOUSE	Alpha-soluble NSF attachment protein	UniRef90_G4VBQ1	Putative soluble NSF attachment protein (SNAP) n=1	UniRef90_G4VBQ1	Putative soluble NSF attachment protein (SNAP) n=1	tr|Q6GNP4|Q6GNP4_XENLA	Q6GNP4	MGC80970 protein	-	-	-	-	-	-	-	-	-	81.3967	89.7074	1.1021	0.140257	0.72715	0.920545	Pass	no
XLOC_009222	SMESG000022755.1	SMEST022755001.1	dd_Smed_v6_2334_0_1	dd_Smed_v4_2334_0_1	-	-	-	-	-	-	-	-	-	-	-	-	-	-	-	-	-	-	-	-	43.4118	47.8385	1.10197	0.140085	0.73305	0.922124	Pass	no
XLOC_003672	SMESG000006684.1	SMEST006684001.1	dd_Smed_v6_2041_0_1	-	-	-	-	-	-	-	-	-	-	-	-	-	-	-	-	-	-	-	-	-	72.2894	79.6475	1.10179	0.139845	0.7866	0.940838	Pass	no
XLOC_009419	SMESG000023325.1	SMEST023325001.1	-	-	-	-	-	-	-	-	-	-	-	-	-	-	-	-	-	-	-	-	dd_smedV4_6691_0_1	Cell-type-specificity: Gut SimilarTo: uc002xgg.1 Description: TBC/LysM-associated domain containing 2 (TLDC2)	0.976452	1.07558	1.10152	0.139494	0.84765	0.959817	Pass	no
XLOC_028902	SMESG000075966.1	SMEST075966001.1	dd_Smed_v6_13420_0_1	dd_Smed_v4_13420_0_1	SCAI_HUMAN	Protein SCAI	SCAI_HUMAN	Protein SCAI	UniRef90_C1LIU1	Uncharacterized protein n=2	UniRef90_C1LIU1	Uncharacterized protein n=2	tr|B4LHD9|B4LHD9_DROVI	B4LHD9	GJ12733	-	-	-	-	-	-	-	-	-	2.0282	2.23378	1.10136	0.139287	0.80665	0.946105	Pass	no
XLOC_006039	SMESG000013030.1	SMEST013030001.1	-	-	DEOC_HUMAN	Deoxyribose-phosphate aldolase	DEOC_MOUSE	Deoxyribose-phosphate aldolase	UniRef90_B4J711	GH20704 n=1	UniRef90_G4VM45	Deoxyribose-phosphate aldolase n=2	tr|Q5XJS7|Q5XJS7_DANRE	Q5XJS7	2-deoxyribose-5-phosphate aldolase homolog (C. elegans)	-	-	-	-	-	-	-	-	-	21.3463	23.5087	1.1013	0.139209	0.73665	0.92376	Pass	no
XLOC_028375	SMESG000074553.1	SMEST074553001.1	-	-	H2AV_DROME	Histone H2A.v	H2AZ_CHICK	Histone H2A.Z	UniRef90_G4VMF9	Histone H2A n=1	UniRef90_G4VMF9	Histone H2A n=1	tr|Q29BA0|Q29BA0_DROPS	Q29BA0	Histone H2A	-	-	-	-	-	-	-	dd_smedV4_1484_0_1	Cell-type-specificity: Zeta neoblasts SimilarTo: uc010kwe.3 Description: INMT-FAM188B readthrough (NMD candidate) (INMT-FAM188B)	325.351	358.288	1.10124	0.139123	0.7229	0.919571	Pass	no
XLOC_005495	SMESG000014264.1	SMEST014264001.1	dd_Smed_v6_4093_0_1	dd_Smed_v4_4093_0_1	COG4_BOVIN	Conserved oligomeric Golgi complex subunit 4	COG4_BOVIN	Conserved oligomeric Golgi complex subunit 4	UniRef90_B1WAP4	LOC100145689 protein n=3	UniRef90_B1WAP4	LOC100145689 protein n=3	sp|Q8R1U1|COG4_MOUSE	Q8R1U1	Conserved oligomeric Golgi complex subunit 4	-	-	-	-	-	-	-	-	-	42.0422	46.2966	1.10119	0.139068	0.7281	0.920545	Pass	no
XLOC_028079	SMESG000078234.1	SMEST078234003.1	dd_Smed_v6_5035_0_1	dd_Smed_v4_5035_0_1	TM1L2_MOUSE	TOM1-like protein 2	TM1L2_MOUSE	TOM1-like protein 2	UniRef90_T2MAV9	TOM1-like protein 2 n=1	UniRef90_T2MAV9	TOM1-like protein 2 n=1	tr|B4HKQ8|B4HKQ8_DROSE	B4HKQ8	GM25149	-	-	-	-	-	-	-	-	-	22.976	25.2966	1.101	0.138816	0.75285	0.928098	Pass	no
XLOC_002127	SMESG000005714.1	SMEST005714002.1	dd_Smed_v6_7367_0_2	dd_Smed_v4_7367_0_2	P4K2B_DANRE	Phosphatidylinositol 4-kinase type 2-beta	P4K2B_DANRE	Phosphatidylinositol 4-kinase type 2-beta	UniRef90_Q49GP5	Phosphatidylinositol 4-kinase type 2-beta n=2	UniRef90_Q49GP5	Phosphatidylinositol 4-kinase type 2-beta n=2	tr|F1QWW5|F1QWW5_DANRE	F1QWW5	Phosphatidylinositol 4-kinase type 2-beta	-	-	-	-	-	-	-	-	-	8.51699	9.37596	1.10085	0.138623	0.78395	0.940678	Pass	no
XLOC_027279	SMESG000071880.1	SMEST071880001.1	dd_Smed_v6_2458_0_1	dd_Smed_v4_2458_0_1	RRS1_HUMAN	Ribosome biogenesis regulatory protein homolog	RRS1_HUMAN	Ribosome biogenesis regulatory protein homolog	UniRef90_G4LX62	Ribosome biogenesis regulatory protein,putative n=2	UniRef90_G4LX62	Ribosome biogenesis regulatory protein,putative n=2	sp|Q15050|RRS1_HUMAN	Q15050	Ribosome biogenesis regulatory protein homolog	-	-	-	-	-	-	-	-	-	3.46443	3.81375	1.10083	0.138592	0.82695	0.953362	Pass	no
XLOC_004043	SMESG000007808.1	SMEST007808001.1	dd_Smed_v6_2525_0_2	dd_Smed_v4_2525_0_2	TRIPC_DANRE	E3 ubiquitin-protein ligase TRIP12	TRIPC_DANRE	E3 ubiquitin-protein ligase TRIP12	UniRef90_Q6NTJ4	MGC83258 protein n=1	UniRef90_Q6NTJ4	MGC83258 protein n=1	sp|F1RCR6|TRIPC_DANRE	F1RCR6	E3 ubiquitin-protein ligase TRIP12	-	-	-	-	-	-	-	-	-	20.0231	22.0419	1.10082	0.138583	0.7234	0.919583	Pass	no
XLOC_024448	SMESG000069494.1	SMEST069494001.1	dd_Smed_v6_1801_0_1	dd_Smed_v4_1801_0_1	PSME3_CHICK	Proteasome activator complex subunit 3	PSME3_CHICK	Proteasome activator complex subunit 3	UniRef90_C1LZ83	Proteasome activator PA28-gamma n=2	UniRef90_C1LZ83	Proteasome activator PA28-gamma n=2	tr|Q95PZ7|Q95PZ7_CAEEL	Q95PZ7	Protein Y66D12A.9	-	-	-	-	-	-	-	-	-	364.385	401.118	1.10081	0.138563	0.72575	0.92044	Pass	no
XLOC_013050	SMESG000031293.1	SMEST031293001.1	dd_Smed_v6_2681_0_1	dd_Smed_v4_2681_0_1	AP1G1_MOUSE	AP-1 complex subunit gamma-1	AP1G1_MOUSE	AP-1 complex subunit gamma-1	UniRef90_Q6GPE1	Wu:fc30a11 protein n=4	UniRef90_Q6GPE1	Wu:fc30a11 protein n=4	sp|P22892|AP1G1_MOUSE	P22892	AP-1 complex subunit gamma-1	-	-	-	-	-	-	-	-	-	15.5496	17.1148	1.10066	0.138367	0.7321	0.922112	Pass	no
XLOC_011350	SMESG000041819.1	SMEST041819001.1	dd_Smed_v6_1867_0_1	dd_Smed_v4_1867_0_1	ISCU_MOUSE	Iron-sulfur cluster assembly enzyme ISCU, mitochondrial	ISCU_MOUSE	Iron-sulfur cluster assembly enzyme ISCU, mitochondrial	UniRef90_Q6DC82	Si:ch211-191d15.2 n=2	UniRef90_Q6DC82	Si:ch211-191d15.2 n=2	tr|B4K9D6|B4K9D6_DROMO	B4K9D6	GI22712	-	-	-	-	-	-	-	-	-	120.804	132.961	1.10063	0.138335	0.7406	0.925546	Pass	no
XLOC_016438	SMESG000051206.1	SMEST051206001.1	dd_Smed_v6_19918_0_1	dd_Smed_v4_19918_0_1	-	-	-	-	-	-	-	-	-	-	-	-	-	-	-	-	-	-	-	-	8.88043	9.77202	1.1004	0.138027	0.8292	0.953695	Pass	no
XLOC_022764	SMESG000063924.1	SMEST063924002.1	dd_Smed_v6_14116_0_1	-	TRA2A_MOUSE	Transformer-2 protein homolog alpha	TRA2_DROVI	Transformer-2 sex-determining protein	UniRef90_B4KP12	GI18722 n=1	UniRef90_B4KP12	GI18722 n=1	tr|B4KP12|B4KP12_DROMO	B4KP12	GI18722	-	-	-	-	-	-	-	-	-	269.066	296.056	1.10031	0.13791	0.7258	0.92044	Pass	no
XLOC_003711	SMESG000006558.1	SMEST006558001.1	-	-	-	-	-	-	-	-	-	-	-	-	-	-	-	-	-	-	-	-	-	-	1.02892	1.13203	1.10021	0.137781	0.8906	0.970089	Pass	no
XLOC_019906	SMESG000059064.1	SMEST059064002.1	-	-	PGAP1_RAT	GPI inositol-deacylase	PGAP1_RAT	GPI inositol-deacylase	UniRef90_E9QJ74	Uncharacterized protein n=3	UniRef90_E9QJ74	Uncharacterized protein n=3	sp|Q75T13-3|PGAP1_HUMAN	Q75T13-3	Isoform 3 of GPI inositol-deacylase	-	-	-	-	-	-	-	-	-	13.8829	15.2697	1.09989	0.137363	0.7366	0.92376	Pass	no
XLOC_012990	SMESG000031125.1	SMEST031125001.1	dd_Smed_v6_7447_0_1	dd_Smed_v4_7447_0_1	Y736_HAEIN	Uncharacterized sodium-dependent transporter HI_0736	Y736_HAEIN	Uncharacterized sodium-dependent transporter HI_0736	UniRef90_G4V8T7	Transporter n=1	UniRef90_G4V8T7	Transporter n=1	tr|B4J4U5|B4J4U5_DROGR	B4J4U5	Transporter	-	-	-	-	-	-	-	-	-	6.10327	6.71258	1.09983	0.137285	0.78245	0.940208	Pass	no
XLOC_024984	SMESG000065130.1	SMEST065130001.1	dd_Smed_v6_2043_0_1	dd_Smed_v4_2043_0_1	DHX15_HUMAN	Putative pre-mRNA-splicing factor ATP-dependent RNA helicase DHX15	DHX15_HUMAN	Putative pre-mRNA-splicing factor ATP-dependent RNA helicase DHX15	UniRef90_G4VJG1	Putative atp-dependent RNA helicase n=4	UniRef90_G4VJG1	Putative atp-dependent RNA helicase n=4	sp|O43143|DHX15_HUMAN	O43143	Putative pre-mRNA-splicing factor ATP-dependent RNA helicase DHX15	-	-	-	-	-	-	-	-	-	8.00064	8.79912	1.0998	0.137244	0.7476	0.927223	Pass	no
XLOC_017433	SMESG000043231.1	SMEST043231001.1	dd_Smed_v6_6833_0_1	dd_Smed_v4_6833_0_1	AEDO_HUMAN	2-aminoethanethiol dioxygenase	AEDO_HUMAN	2-aminoethanethiol dioxygenase	UniRef90_C1M2M7	Putative uncharacterized protein n=1	UniRef90_C1M2M7	Putative uncharacterized protein n=1	tr|Q63ZM8|Q63ZM8_XENLA	Q63ZM8	LOC494774 protein	-	-	-	-	-	-	-	-	-	4.91332	5.40331	1.09973	0.137145	0.81255	0.948115	Pass	no
XLOC_009240	SMESG000022789.1	SMEST022789001.1	dd_Smed_v6_9067_0_1	dd_Smed_v4_9067_0_1	NNRE_DROGR	NAD(P)H-hydrate epimerase {ECO:0000255|HAMAP-Rule:MF_03159}	NNRE_DROGR	NAD(P)H-hydrate epimerase {ECO:0000255|HAMAP-Rule:MF_03159}	UniRef90_G4V655	NAD(P)H-hydrate epimerase n=1	UniRef90_G4V655	NAD(P)H-hydrate epimerase n=1	sp|B4JJQ3|NNRE_DROGR	B4JJQ3	NAD(P)H-hydrate epimerase	-	-	-	-	-	-	-	-	-	41.6445	45.7953	1.09967	0.137074	0.73905	0.924908	Pass	no
XLOC_013773	SMESG000035452.1	SMEST035452002.1	dd_Smed_v6_4445_0_1	dd_Smed_v4_4445_0_1	-	-	-	-	-	-	UniRef90_G4VFL5	Uncharacterized protein n=1	-	-	-	-	-	-	-	-	-	-	-	-	74.5665	81.996	1.09964	0.137026	0.7176	0.917175	Pass	no
XLOC_010993	SMESG000042638.1	SMEST042638002.1	dd_Smed_v6_13650_0_1	dd_Smed_v4_13650_0_1	TF3C3_HUMAN	General transcription factor 3C polypeptide 3	TF3C3_HUMAN	General transcription factor 3C polypeptide 3	UniRef90_F6ZCA1	Uncharacterized protein n=2	UniRef90_F6ZCA1	Uncharacterized protein n=2	tr|F6ZCA1|F6ZCA1_XENTR	F6ZCA1	Uncharacterized protein	-	-	-	-	-	-	-	-	-	12.3364	13.5642	1.09953	0.136883	0.73395	0.922511	Pass	no
XLOC_009839	SMESG000022067.1	SMEST022067001.1	-	-	-	-	-	-	-	-	-	-	-	-	-	-	-	-	-	-	-	-	-	-	9.07697	9.97904	1.09938	0.13669	0.86105	0.962829	Pass	no
XLOC_024081	SMESG000062974.1	SMEST062974001.1	dd_Smed_v6_2543_0_1	dd_Smed_v4_2543_0_1	-	-	-	-	-	-	-	-	-	-	-	-	-	-	-	-	-	-	-	-	58.4972	64.308	1.09933	0.136631	0.73225	0.922112	Pass	no
XLOC_023775	SMESG000062322.1	SMEST062322002.1	dd_Smed_v6_5736_0_1	dd_Smed_v4_5736_0_1	SPHK1_HUMAN	Sphingosine kinase 1	SPHK1_RAT	Sphingosine kinase 1	UniRef90_A4QNG2	Sphingosine kinase 1 n=2	UniRef90_A4QNG2	Sphingosine kinase 1 n=2	tr|A4QNG2|A4QNG2_XENTR	A4QNG2	Sphingosine kinase 1	-	-	-	-	-	-	-	-	-	5.74434	6.3111	1.09866	0.13575	0.8079	0.946579	Pass	no
XLOC_015200	SMESG000037194.1	SMEST037194001.1	dd_Smed_v6_3091_0_1	dd_Smed_v4_3091_0_1	MB12B_HUMAN	Multivesicular body subunit 12B	MB12B_HUMAN	Multivesicular body subunit 12B	UniRef90_Q6IP68	MGC78913 protein n=2	UniRef90_Q6IP68	MGC78913 protein n=2	tr|G8JLL7|G8JLL7_HUMAN	G8JLL7	Multivesicular body subunit 12B	-	-	-	-	-	-	-	-	-	17.2288	18.9278	1.09861	0.135685	0.7624	0.931299	Pass	no
XLOC_006299	SMESG000013791.1	SMEST013791001.1	dd_Smed_v6_3217_0_2	dd_Smed_v4_3217_0_2	P5CR3_XENLA	Pyrroline-5-carboxylate reductase 3	P5CR3_XENLA	Pyrroline-5-carboxylate reductase 3	UniRef90_UPI0001923C71	PREDICTED: pyrroline-5-carboxylate reductase-like n=1	UniRef90_A1L2Q8	Pyrroline-5-carboxylate reductase 3 n=1	tr|Q29A90|Q29A90_DROPS	Q29A90	Pyrroline-5-carboxylate reductase	-	-	-	-	-	-	-	-	-	31.6084	34.7237	1.09856	0.135613	0.7542	0.928384	Pass	no
XLOC_013603	SMESG000032815.1	SMEST032815003.1	-	-	UBE2Z_XENLA	Ubiquitin-conjugating enzyme E2 Z	UBE2Z_XENTR	Ubiquitin-conjugating enzyme E2 Z	UniRef90_G4V774	Putative inhibitor of apoptosis (Iap) domain family member n=1	UniRef90_G4V774	Putative inhibitor of apoptosis (Iap) domain family member n=1	sp|Q66KB0|UBE2Z_XENTR	Q66KB0	Ubiquitin-conjugating enzyme E2 Z	-	-	-	-	-	-	-	-	-	17.9254	19.6918	1.09854	0.13559	0.76305	0.931393	Pass	no
XLOC_005086	SMESG000010517.1	SMEST010517001.1	dd_Smed_v6_3648_0_1	dd_Smed_v4_3648_0_1	EXOC2_MOUSE	Exocyst complex component 2	EXOC2_MOUSE	Exocyst complex component 2	UniRef90_G4VNQ3	Uncharacterized protein n=2	UniRef90_G4VNQ3	Uncharacterized protein n=2	tr|Q5SUZ6|Q5SUZ6_MOUSE	Q5SUZ6	Exocyst complex component 2	-	-	-	-	-	-	-	-	-	21.4632	23.5746	1.09837	0.135368	0.736	0.923663	Pass	no
XLOC_026899	SMESG000070313.1	SMEST070313001.1	dd_Smed_v6_9510_0_1	dd_Smed_v4_9510_0_1	BUD13_HUMAN	BUD13 homolog	BUD13_HUMAN	BUD13 homolog	UniRef90_Q5FWK7	LOC733159 protein (Fragment) n=1	UniRef90_Q5FWK7	LOC733159 protein (Fragment) n=1	tr|Q5FWK7|Q5FWK7_XENLA	Q5FWK7	LOC733159 protein (Fragment)	-	-	-	-	-	-	-	-	-	46.8751	51.4839	1.09832	0.1353	0.7591	0.930219	Pass	no
XLOC_002031	SMESG000002296.1	SMEST002296003.1	dd_Smed_v6_8731_0_1	dd_Smed_v4_8731_0_1	-	-	-	-	UniRef90_Q5C6E1	SJCHGC06854 protein (Fragment) n=1	UniRef90_G4LZD2	Putative uncharacterized protein Smp_204740 n=1	-	-	-	-	-	-	-	-	-	-	-	-	20.1517	22.1322	1.09828	0.135245	0.7515	0.928034	Pass	no
XLOC_022410	SMESG000064355.1	SMEST064355001.1	dd_Smed_v6_7407_0_1	dd_Smed_v4_7407_0_1	ZFYV1_MOUSE	Zinc finger FYVE domain-containing protein 1	ZFYV1_MOUSE	Zinc finger FYVE domain-containing protein 1	UniRef90_E7F242	Uncharacterized protein n=2	UniRef90_E7F242	Uncharacterized protein n=2	tr|Q6ZPM1|Q6ZPM1_MOUSE	Q6ZPM1	MKIAA1589 protein (Fragment)	-	-	-	-	-	-	-	-	-	2.83119	3.10937	1.09826	0.135214	0.7851	0.940698	Pass	no
XLOC_013915	SMESG000034943.1	SMEST034943001.1	dd_Smed_v6_6411_0_1	dd_Smed_v4_6411_0_1	RPB7_RAT	DNA-directed RNA polymerase II subunit RPB7	RPB7_RAT	DNA-directed RNA polymerase II subunit RPB7	UniRef90_T2MEL8	DNA-directed RNA polymerase II subunit RPB7 (Fragment) n=2	UniRef90_T2MEL8	DNA-directed RNA polymerase II subunit RPB7 (Fragment) n=2	sp|P62488|RPB7_MOUSE	P62488	DNA-directed RNA polymerase II subunit RPB7	-	-	-	-	-	-	-	-	-	71.2633	78.2539	1.0981	0.135003	0.73015	0.921827	Pass	no
XLOC_002477	SMESG000003548.1	SMEST003548001.1	dd_Smed_v6_10083_0_1	dd_Smed_v4_10083_0_1	CALL3_RAT	Calmodulin-like protein 3	CALL3_RAT	Calmodulin-like protein 3	UniRef90_F6YF78	Uncharacterized protein n=1	UniRef90_F6YF78	Uncharacterized protein n=1	tr|B5DZG9|B5DZG9_DROPS	B5DZG9	GA24499	-	-	-	-	-	-	-	dd_smedV4_10083_0_1	Cell-type-specificity: Epidermal lineage (early + late + mature) SimilarTo: uc002uqw.2 Description: ankyrin and armadillo repeat containing (ANKAR)	0.996707	1.09434	1.09796	0.13482	0.84955	0.960296	Pass	no
XLOC_002748	SMESG000004278.1	SMEST004278001.1	dd_Smed_v6_7055_0_1	dd_Smed_v4_7055_0_1	LACB2_XENTR	Beta-lactamase-like protein 2	LACB2_XENTR	Beta-lactamase-like protein 2	UniRef90_T2MCB7	Beta-lactamase-like protein 2 n=1	UniRef90_T2MCB7	Beta-lactamase-like protein 2 n=1	sp|Q0V9A9|LACB2_XENTR	Q0V9A9	Beta-lactamase-like protein 2	-	-	-	-	-	-	-	-	-	52.0339	57.1244	1.09783	0.134655	0.7359	0.923657	Pass	no
XLOC_008320	SMESG000018556.1	SMEST018556001.1	dd_Smed_v6_589_0_1	dd_Smed_v4_589_0_1	SAR1A_PONAB	GTP-binding protein SAR1a	SAR1A_PONAB	GTP-binding protein SAR1a	UniRef90_G4V709	GTP-binding protein-like protein n=6	UniRef90_G4V709	GTP-binding protein-like protein n=6	tr|B4M0D6|B4M0D6_DROVI	B4M0D6	GJ23156	-	-	-	-	-	-	-	-	-	49.8908	54.7653	1.0977	0.134488	0.7518	0.928034	Pass	no
XLOC_023683	SMESG000061908.1	SMEST061908002.1	dd_Smed_v6_2392_0_2	dd_Smed_v4_2392_0_2	RBM5_XENTR	RNA-binding protein 5	RBM5_XENTR	RNA-binding protein 5	UniRef90_A4V6L2	RNA binding motif protein n=1	UniRef90_A4V6L2	RNA binding motif protein n=1	tr|A4V6L2|A4V6L2_DUGJA	A4V6L2	RNA binding motif protein	-	-	-	-	-	-	-	-	-	79.0712	86.7876	1.09759	0.134337	0.7398	0.925167	Pass	no
XLOC_026197	SMESG000068097.1	SMEST068097001.1	-	-	-	-	-	-	-	-	-	-	-	-	-	-	-	-	-	-	-	-	-	-	11.753	12.8999	1.09758	0.134331	0.82005	0.95134	Pass	no
XLOC_000472	SMESG000026331.1	SMEST026331001.1	dd_Smed_v6_1921_0_1	dd_Smed_v4_1921_0_1	FKBP4_HUMAN	Peptidyl-prolyl cis-trans isomerase FKBP4	FKBP4_HUMAN	Peptidyl-prolyl cis-trans isomerase FKBP4	UniRef90_I1ZI73	Peptidyl prolyl cis trans isomerase FKBP-1 n=1	UniRef90_I1ZI73	Peptidyl prolyl cis trans isomerase FKBP-1 n=1	tr|I1ZI73|I1ZI73_SCHMD	I1ZI73	Peptidyl prolyl cis trans isomerase FKBP-1	-	-	-	-	-	dd_smedV4_1921_0_1	Wound-response-genes-reddien-category: Late SimilarTo: JX010484.1 Description: peptidyl prolyl cis trans isomerase FKBP-1	-	-	253.036	277.718	1.09754	0.134278	0.72615	0.920479	Pass	no
XLOC_000961	SMESG000003269.1	SMEST003269002.1	dd_Smed_v6_10707_0_1	dd_Smed_v4_10707_0_1	-	-	F228B_BOVIN	Protein FAM228B	UniRef90_A4IGE2	Si:dkey-266k12.3 protein n=3	UniRef90_B0BMH4	LOC100145040 protein n=1	tr|B0BMH4|B0BMH4_XENTR	B0BMH4	LOC100145040 protein	-	-	-	-	-	-	-	-	-	2.48699	2.72949	1.09751	0.134231	0.82535	0.953362	Pass	no
XLOC_005796	SMESG000014828.1	SMEST014828001.1	dd_Smed_v6_15175_0_2	dd_Smed_v4_15175_0_2	-	-	TRAF3_MOUSE	TNF receptor-associated factor 3	UniRef90_I1ZID8	TNF receptor associated factor-2 (Fragment) n=1	UniRef90_I1ZID8	TNF receptor associated factor-2 (Fragment) n=1	tr|I1ZID8|I1ZID8_SCHMD	I1ZID8	TNF receptor associated factor-2 (Fragment)	-	-	-	-	-	-	-	-	-	1.82105	1.99851	1.09745	0.134154	0.819	0.951066	Pass	no
XLOC_016118	SMESG000041123.1	SMEST041123001.1	dd_Smed_v6_7435_0_2	dd_Smed_v4_7435_0_2	ZDHC3_HUMAN	Palmitoyltransferase ZDHHC3	ZDHC3_HUMAN	Palmitoyltransferase ZDHHC3	UniRef90_A0JPF8	Palmitoyltransferase n=2	UniRef90_A0JPF8	Palmitoyltransferase n=2	tr|A0JPF8|A0JPF8_DANRE	A0JPF8	Uncharacterized protein	-	-	-	-	-	-	-	-	-	11.6851	12.8238	1.09745	0.134154	0.77365	0.936591	Pass	no
XLOC_005493	SMESG000014261.1	SMEST014261002.1	dd_Smed_v6_5399_0_2	dd_Smed_v4_5399_0_2	TLDC2_BOVIN	TLD domain-containing protein 2	OXR1_MOUSE	Oxidation resistance protein 1	UniRef90_Q5DCX9	SJCHGC02795 protein n=1	UniRef90_Q5DCX9	SJCHGC02795 protein n=1	tr|F1RBT7|F1RBT7_DANRE	F1RBT7	Uncharacterized protein (Fragment)	-	-	-	-	-	-	-	-	-	15.6377	17.1593	1.0973	0.133962	0.75	0.928034	Pass	no
XLOC_005570	SMESG000014712.1	SMEST014712001.1	-	-	TRAF3_MOUSE	TNF receptor-associated factor 3	TRAF3_HUMAN	TNF receptor-associated factor 3	UniRef90_I1ZID8	TNF receptor associated factor-2 (Fragment) n=1	UniRef90_I1ZID8	TNF receptor associated factor-2 (Fragment) n=1	tr|I1ZID8|I1ZID8_SCHMD	I1ZID8	TNF receptor associated factor-2 (Fragment)	-	-	-	-	-	-	-	-	-	1.87969	2.06256	1.09729	0.133941	0.83675	0.955992	Pass	no
XLOC_000947	SMESG000003186.1	SMEST003186005.1	dd_Smed_v6_2493_0_1	dd_Smed_v4_2493_0_1	EMAL1_MOUSE	Echinoderm microtubule-associated protein-like 1	EMAL1_MOUSE	Echinoderm microtubule-associated protein-like 1	UniRef90_G4V688	Putative WD-repeat protein n=1	UniRef90_G4V688	Putative WD-repeat protein n=1	sp|Q05BC3|EMAL1_MOUSE	Q05BC3	Echinoderm microtubule-associated protein-like 1	-	-	-	-	-	-	-	dd_smedV4_2493_0_1	Cell-type-specificity: Muscle SimilarTo: uc003dap.3 Description: calcium channel, voltage-dependent, alpha 2/delta subunit 2 (CACNA2D2)	16.1586	17.7306	1.09729	0.133939	0.7434	0.926236	Pass	no
XLOC_021339	SMESG000055025.1	SMEST055025005.1	dd_Smed_v6_5547_0_1	dd_Smed_v4_5547_0_1	HMGCL_CHICK	Hydroxymethylglutaryl-CoA lyase, mitochondrial	HMGCL_CHICK	Hydroxymethylglutaryl-CoA lyase, mitochondrial	UniRef90_F6ZZ01	Uncharacterized protein n=1	UniRef90_F6ZZ01	Uncharacterized protein n=1	tr|F6ZZ01|F6ZZ01_XENTR	F6ZZ01	Uncharacterized protein	-	-	-	-	-	-	-	-	-	35.3592	38.7895	1.09701	0.133581	0.7521	0.928034	Pass	no
XLOC_015426	SMESG000039194.1	SMEST039194002.1	dd_Smed_v6_12909_0_1	dd_Smed_v4_12909_0_1	HEMK1_MOUSE	HemK methyltransferase family member 1	HEMK1_MOUSE	HemK methyltransferase family member 1	UniRef90_T2M2L1	HemK methyltransferase family member 1 (Fragment) n=1	UniRef90_T2M2L1	HemK methyltransferase family member 1 (Fragment) n=1	tr|A9JRU0|A9JRU0_DANRE	A9JRU0	Hemk1 protein	-	-	-	-	-	-	-	-	-	8.76768	9.6168	1.09685	0.133362	0.80005	0.944542	Pass	no
XLOC_020524	SMESG000052735.1	SMEST052735001.1	dd_Smed_v6_6927_0_1	dd_Smed_v4_6927_0_1	ARF_DUGJA	ADP-ribosylation factor	ARF_DUGJA	ADP-ribosylation factor	UniRef90_T2MDU7	ADP-ribosylation factor 5 n=1	UniRef90_T2MDU7	ADP-ribosylation factor 5 n=1	sp|P91924|ARF_DUGJA	P91924	ADP-ribosylation factor	-	-	-	-	-	-	-	-	-	2.81487	3.08747	1.09684	0.133357	0.87495	0.96523	Pass	no
XLOC_000040	SMESG000026461.1	SMEST026461001.1	dd_Smed_v6_13462_0_1	dd_Smed_v4_13462_0_1	PO2F2_PIG	POU domain, class 2, transcription factor 2	PO2F2_PIG	POU domain, class 2, transcription factor 2	UniRef90_F7E978	Uncharacterized protein (Fragment) n=1	UniRef90_U3KQ96	POU domain, class 2, transcription factor 2 (Fragment) n=1	tr|H0YNL2|H0YNL2_HUMAN	H0YNL2	POU domain, class 2, transcription factor 2 (Fragment)	-	pou2-2	Category: tf SimilarTo: NP_001185715 POU domain, class 2, transcription factor 1 isoform 3 [Homo sapiens]	-	-	-	-	-	-	5.34654	5.86415	1.09681	0.133316	0.76935	0.935385	Pass	no
XLOC_008221	SMESG000018196.1	SMEST018196001.1	dd_Smed_v6_4384_0_1	dd_Smed_v4_4384_0_1	STK4_LEMCA	Serine/threonine-protein kinase 4	STK4_LEMCA	Serine/threonine-protein kinase 4	UniRef90_W8E711	HPO n=1	UniRef90_W8E711	HPO n=1	sp|Q13043|STK4_HUMAN	Q13043	Serine/threonine-protein kinase 4	-	-	-	-	-	-	-	-	-	31.0038	34.0043	1.09678	0.133272	0.74315	0.926236	Pass	no
XLOC_020223	SMESG000059372.1	SMEST059372001.1	dd_Smed_v6_10497_0_1	dd_Smed_v4_10497_0_1	-	-	-	-	-	-	-	-	-	-	-	-	-	-	-	-	-	-	-	-	9.75054	10.6907	1.09642	0.132802	0.77175	0.936171	Pass	no
XLOC_005595	SMESG000014785.1	SMEST014785002.1	dd_Smed_v6_3077_0_1	dd_Smed_v4_3077_0_1	MRP1_CANFA	Multidrug resistance-associated protein 1	MRP1_MACFA	Multidrug resistance-associated protein 1	UniRef90_A9JRK6	LOC100135090 protein n=1	UniRef90_A9JRK6	LOC100135090 protein n=1	sp|P33527-9|MRP1_HUMAN	P33527-9	Isoform 9 of Multidrug resistance-associated protein 1	-	-	-	-	-	-	-	-	-	21.4513	23.5188	1.09638	0.132749	0.738	0.92443	Pass	no
XLOC_019122	SMESG000049099.1	SMEST049099001.1	dd_Smed_v6_1018_0_1	dd_Smed_v4_1018_0_1	AR11_XENLA	Apoptosis regulator R11	AR11_XENLA	Apoptosis regulator R11	UniRef90_C9WPR4	Bcl2-like protein n=1	UniRef90_C9WPR4	Bcl2-like protein n=1	tr|C9WPR4|C9WPR4_SCHMD	C9WPR4	Bcl2-like protein	-	-	-	-	-	-	-	-	-	84.2601	92.3784	1.09635	0.132706	0.7376	0.924207	Pass	no
XLOC_012694	SMESG000032017.1	SMEST032017001.1	dd_Smed_v6_5076_0_1	dd_Smed_v4_5076_0_1	C43BP_CRIGR	Collagen type IV alpha-3-binding protein	C43BP_CRIGR	Collagen type IV alpha-3-binding protein	UniRef90_F1QTK8	Uncharacterized protein (Fragment) n=2	UniRef90_G4V5B5	Putative goodpasture antigen-binding protein n=2	tr|F1QTK8|F1QTK8_DANRE	F1QTK8	Uncharacterized protein (Fragment)	-	-	-	-	-	-	-	-	-	4.74913	5.20489	1.09597	0.132204	0.7613	0.930808	Pass	no
XLOC_012450	SMESG000029462.1	SMEST029462002.1	dd_Smed_v6_7112_1_1	dd_Smed_v4_7112_1_1	KSR2_MOUSE	Kinase suppressor of Ras 2	KSR2_HUMAN	Kinase suppressor of Ras 2	UniRef90_G4LXR2	Protein kinase (Fragment) n=2	UniRef90_G4LXR2	Protein kinase (Fragment) n=2	tr|Q1LXU1|Q1LXU1_DANRE	Q1LXU1	Novel protein similar to human and mouse kinase suppressor of ras 2 (KSR2) (Fragment)	-	-	-	-	-	-	-	-	-	14.2918	15.6621	1.09588	0.13209	0.7414	0.925895	Pass	no
XLOC_024677	SMESG000068795.1	SMEST068795001.1	dd_Smed_v6_4590_0_1	dd_Smed_v4_4590_0_1	UFC1_NEMVE	Ubiquitin-fold modifier-conjugating enzyme 1	UFC1_NEMVE	Ubiquitin-fold modifier-conjugating enzyme 1	UniRef90_Q5DBD5	SJCHGC04422 protein n=3	UniRef90_Q5DBD5	SJCHGC04422 protein n=3	tr|F7B8T9|F7B8T9_XENTR	F7B8T9	Uncharacterized protein (Fragment)	-	-	-	-	-	-	-	-	-	110.579	121.174	1.09581	0.132003	0.7387	0.924748	Pass	no
XLOC_009230	SMESG000022768.1	SMEST022768001.1	dd_Smed_v6_8092_0_1	dd_Smed_v4_8092_0_1	I5P2_MOUSE	Type II inositol 1,4,5-trisphosphate 5-phosphatase	I5P2_MOUSE	Type II inositol 1,4,5-trisphosphate 5-phosphatase	UniRef90_E7FGE3	Uncharacterized protein n=3	UniRef90_E7FGE3	Uncharacterized protein n=3	tr|E7FGE3|E7FGE3_DANRE	E7FGE3	Uncharacterized protein	-	-	-	-	-	-	-	-	-	9.01364	9.87704	1.09579	0.131969	0.75945	0.930219	Pass	no
XLOC_002185	SMESG000006062.1	SMEST006062002.1	dd_Smed_v6_4122_0_1	dd_Smed_v4_4122_0_1	CSN4_DANRE	COP9 signalosome complex subunit 4	CSN4_DANRE	COP9 signalosome complex subunit 4	UniRef90_Q9V345	COP9 signalosome complex subunit 4 n=13	UniRef90_Q9V345	COP9 signalosome complex subunit 4 n=13	sp|Q6P0H6|CSN4_DANRE	Q6P0H6	COP9 signalosome complex subunit 4	-	-	-	-	-	-	-	-	-	51.7788	56.7385	1.09579	0.131966	0.7321	0.922112	Pass	no
XLOC_028609	SMESG000075372.1	SMEST075372001.1	dd_Smed_v6_12791_0_1	dd_Smed_v4_12791_0_1	ZFP26_MOUSE	Zinc finger protein 26	ZFP26_MOUSE	Zinc finger protein 26	UniRef90_G4VKL6	Putative zinc finger protein n=1	UniRef90_G4VKL6	Putative zinc finger protein n=1	tr|G3XA08|G3XA08_MOUSE	G3XA08	MCG67939, isoform CRA_b	-	-	-	-	-	-	-	-	-	19.5965	21.4713	1.09567	0.131814	0.77775	0.93809	Pass	no
XLOC_018379	SMESG000046936.1	SMEST046936001.1	dd_Smed_v6_13444_0_1	dd_Smed_v4_13444_0_1	PIBF1_HUMAN	Progesterone-induced-blocking factor 1	PIBF1_HUMAN	Progesterone-induced-blocking factor 1	UniRef90_B8JHR8	Uncharacterized protein n=4	UniRef90_B8JHR8	Uncharacterized protein n=4	tr|E9Q6K3|E9Q6K3_MOUSE	E9Q6K3	Protein Pibf1	-	-	-	-	-	-	-	-	-	3.0087	3.29641	1.09563	0.131755	0.8205	0.951477	Pass	no
XLOC_015062	SMESG000036854.1	SMEST036854001.1	dd_Smed_v6_16778_0_1	dd_Smed_v4_16778_0_1	-	-	-	-	-	-	-	-	-	-	-	-	-	-	-	-	-	-	-	-	0.920685	1.00859	1.09548	0.13156	0.8399	0.956288	Pass	no
XLOC_016227	SMESG000041176.1	SMEST041176002.1	dd_Smed_v6_5913_0_1	dd_Smed_v4_5913_0_1	M4K3_RAT	Mitogen-activated protein kinase kinase kinase kinase 3	M4K3_RAT	Mitogen-activated protein kinase kinase kinase kinase 3	UniRef90_Q68F04	Mitogen-activated protein kinase kinase kinase kinase n=2	UniRef90_Q68F04	Mitogen-activated protein kinase kinase kinase kinase n=2	tr|Q68F04|Q68F04_XENLA	Q68F04	Mitogen-activated protein kinase kinase kinase kinase	-	-	-	-	-	-	-	-	-	9.86918	10.8109	1.09542	0.131485	0.7484	0.927294	Pass	no
XLOC_018094	SMESG000046080.1	SMEST046080001.1	dd_Smed_v6_8669_0_1	dd_Smed_v4_8669_0_1	CABL1_HUMAN	CDK5 and ABL1 enzyme substrate 1	CABL1_HUMAN	CDK5 and ABL1 enzyme substrate 1	UniRef90_F7CFQ7	Uncharacterized protein (Fragment) n=1	UniRef90_F7CFQ7	Uncharacterized protein (Fragment) n=1	tr|F7CFQ7|F7CFQ7_XENTR	F7CFQ7	Uncharacterized protein (Fragment)	-	-	-	-	-	-	-	-	-	19.3708	21.2159	1.09525	0.131262	0.7641	0.931913	Pass	no
XLOC_028109	SMESG000077481.1	SMEST077481002.1	dd_Smed_v6_10564_0_1	dd_Smed_v4_10564_0_1	SIR6_MOUSE	NAD-dependent protein deacetylase sirtuin-6	SIR6_MOUSE	NAD-dependent protein deacetylase sirtuin-6	UniRef90_Q6P340	Sirtuin (Silent mating type information regulation 2 homolog) 6 n=2	UniRef90_Q6P340	Sirtuin (Silent mating type information regulation 2 homolog) 6 n=2	sp|P59941|SIR6_MOUSE	P59941	NAD-dependent protein deacetylase sirtuin-6	-	-	-	-	-	-	-	-	-	30.0117	32.8661	1.09511	0.131075	0.7552	0.928637	Pass	no
XLOC_005853	SMESG000012480.1	SMEST012480001.1	dd_Smed_v6_2758_0_1	dd_Smed_v4_2758_0_1	-	-	-	-	-	-	-	-	-	-	-	-	-	-	-	-	-	-	-	-	70.1071	76.7677	1.09501	0.130939	0.7422	0.926236	Pass	no
XLOC_019990	SMESG000058039.1	SMEST058039001.1	dd_Smed_v6_35_0_1	dd_Smed_v4_35_0_1	YBOXH_APLCA	Y-box factor homolog	YBOXH_APLCA	Y-box factor homolog	UniRef90_I1ZIB0	Y box protein-1 (Fragment) n=1	UniRef90_I1ZIB0	Y box protein-1 (Fragment) n=1	tr|I1ZIB0|I1ZIB0_SCHMD	I1ZIB0	Y box protein-1 (Fragment)	-	-	-	-	-	-	-	-	-	1137.92	1246.01	1.09499	0.130917	0.741	0.925706	Pass	no
XLOC_022442	SMESG000064512.1	SMEST064512001.1	dd_Smed_v6_794_0_1	dd_Smed_v4_794_0_1	DX39B_CANFA	Spliceosome RNA helicase DDX39B	DX39A_RAT	ATP-dependent RNA helicase DDX39A	UniRef90_A4V6M7	WM6 protein n=1	UniRef90_A4V6M7	WM6 protein n=1	tr|A4V6M7|A4V6M7_DUGJA	A4V6M7	WM6 protein	-	-	-	-	-	-	-	-	-	477.779	523.117	1.09489	0.13079	0.75235	0.928034	Pass	no
XLOC_023842	SMESG000062515.1	SMEST062515001.1	dd_Smed_v6_8139_0_1	dd_Smed_v4_8139_0_1	-	-	-	-	-	-	-	-	-	-	-	-	-	-	-	-	-	-	-	-	10.9975	12.0409	1.09488	0.130768	0.73965	0.925167	Pass	no
XLOC_015738	SMESG000039826.1	SMEST039826002.1	dd_Smed_v6_3535_0_1	dd_Smed_v4_3535_0_1	RT18B_MACMU	28S ribosomal protein S18b, mitochondrial	RT18B_MACMU	28S ribosomal protein S18b, mitochondrial	UniRef90_G4VGX6	Uncharacterized protein n=1	UniRef90_G4VGX6	Uncharacterized protein n=1	tr|B4M9M5|B4M9M5_DROVI	B4M9M5	GJ17885	-	-	-	-	-	-	-	-	-	71.2382	77.9962	1.09486	0.130753	0.7356	0.923466	Pass	no
XLOC_020270	SMESG000058089.1	SMEST058089002.1	dd_Smed_v6_12959_0_2	dd_Smed_v4_12959_0_2	-	-	-	-	-	-	UniRef90_G4VKL6	Putative zinc finger protein n=1	-	-	-	-	-	-	-	-	-	-	-	-	6.54477	7.16536	1.09482	0.130697	0.7887	0.941329	Pass	no
XLOC_014484	SMESG000036609.1	SMEST036609001.1	dd_Smed_v6_1747_0_1	dd_Smed_v4_1747_0_1	-	-	-	-	-	-	-	-	-	-	-	-	-	-	-	-	-	-	-	-	2.82121	3.08794	1.09454	0.130331	0.8778	0.965378	Pass	no
XLOC_024758	SMESG000069520.1	SMEST069520001.1	dd_Smed_v6_1115_0_1	dd_Smed_v4_1115_0_1	TIM8B_HUMAN	Mitochondrial import inner membrane translocase subunit Tim8 B	-	-	UniRef90_B4NE98	GK25334 n=1	-	-	-	-	-	-	-	-	-	-	-	-	-	-	473.936	518.712	1.09448	0.130241	0.73505	0.923334	Pass	no
XLOC_017327	SMESG000042896.1	SMEST042896001.1	-	-	-	-	-	-	-	-	-	-	-	-	-	-	-	-	-	-	-	-	-	-	3.21869	3.52269	1.09445	0.130204	0.8384	0.956288	Pass	no
XLOC_021070	SMESG000054535.1	SMEST054535001.1	dd_Smed_v6_8368_0_1	dd_Smed_v4_8368_0_1	FUCTA_DROME	Glycoprotein 3-alpha-L-fucosyltransferase A	FUCTA_DROME	Glycoprotein 3-alpha-L-fucosyltransferase A	UniRef90_B4LGU6	GJ13846 n=2	UniRef90_B4LGU6	GJ13846 n=2	tr|Q333S0|Q333S0_DROVI	Q333S0	Core alpha 1,3-fucosyltransferase (Fragment)	-	-	-	-	-	-	-	-	-	1.00248	1.09692	1.09421	0.129885	0.85635	0.961133	Pass	no
XLOC_027767	SMESG000072742.1	SMEST072742001.1	dd_Smed_v6_11898_0_1	dd_Smed_v4_11898_0_1	EAF6_CHICK	Chromatin modification-related protein MEAF6	EAF6_CHICK	Chromatin modification-related protein MEAF6	UniRef90_UPI0002B44C00	PREDICTED: chromatin modification-related protein MEAF6-like n=1	UniRef90_UPI0002B44C00	PREDICTED: chromatin modification-related protein MEAF6-like n=1	sp|Q9HAF1|EAF6_HUMAN	Q9HAF1	Chromatin modification-related protein MEAF6	-	-	-	-	-	-	-	-	-	26.0029	28.4525	1.0942	0.129883	0.81885	0.951066	Pass	no
XLOC_009352	SMESG000023126.1	SMEST023126001.1	dd_Smed_v6_2560_0_1	dd_Smed_v4_2560_0_1	FIP1_RAT	Pre-mRNA 3'-end-processing factor FIP1	FIP1_PONAB	Pre-mRNA 3'-end-processing factor FIP1	UniRef90_C7TYX4	Pre-mRNA 3'-end-processing factor FIP1 n=1	UniRef90_G4VJD1	Fip1-like 1 protein n=4	tr|A0AUS9|A0AUS9_XENLA	A0AUS9	LOC494780 protein	-	-	-	-	-	-	-	-	-	59.1692	64.743	1.0942	0.129878	0.7321	0.922112	Pass	no
XLOC_005186	SMESG000010680.1	SMEST010680001.1	dd_Smed_v6_3652_0_1	dd_Smed_v4_3652_0_1	-	-	-	-	-	-	-	-	-	-	-	-	-	-	-	-	-	-	-	-	48.1815	52.7197	1.09419	0.129863	0.7888	0.941329	Pass	no
XLOC_005412	SMESG000011518.1	SMEST011518001.1	dd_Smed_v6_1947_0_1	dd_Smed_v4_1947_0_1	GALM_HUMAN	Aldose 1-epimerase	GALM_HUMAN	Aldose 1-epimerase	UniRef90_B4LHE1	Aldose 1-epimerase n=1	UniRef90_B4LHE1	Aldose 1-epimerase n=1	tr|B4LHE1|B4LHE1_DROVI	B4LHE1	GJ12686	-	-	-	-	-	-	-	-	-	16.4123	17.9562	1.09407	0.129705	0.7589	0.930125	Pass	no
XLOC_027784	SMESG000072843.1	SMEST072843001.1	dd_Smed_v6_4770_0_1	dd_Smed_v4_4770_0_1	LRRC7_MOUSE	Leucine-rich repeat-containing protein 7	LRRC7_RAT	Leucine-rich repeat-containing protein 7	UniRef90_B8Q4H4	Densin 11-21 n=4	UniRef90_B8Q4H4	Densin 11-21 n=4	tr|Q3URB9|Q3URB9_MOUSE	Q3URB9	Putative uncharacterized protein (Fragment)	-	-	-	-	-	-	-	-	-	5.31488	5.81412	1.09393	0.129524	0.76555	0.933042	Pass	no
XLOC_001363	SMESG000000553.1	SMEST000553001.1	dd_Smed_v6_5204_0_1	dd_Smed_v4_5204_0_1	SM16_SCHMA	16 kDa calcium-binding protein	SM16_SCHMA	16 kDa calcium-binding protein	UniRef90_Q5DES8	SJCHGC04850 protein n=1	UniRef90_Q5DES8	SJCHGC04850 protein n=1	tr|A6P658|A6P658_DUGJA	A6P658	Aromatic amino acid decarboxylase	-	-	-	-	-	-	-	-	-	54.0975	59.1695	1.09376	0.129292	0.78275	0.940235	Pass	no
XLOC_004178	SMESG000008209.1	SMEST008209001.1	dd_Smed_v6_1165_0_1	dd_Smed_v4_1165_0_1	CAPZB_DROME	F-actin-capping protein subunit beta	CAPZB_DROME	F-actin-capping protein subunit beta	UniRef90_Q5DGZ0	F-actin capping protein subunit beta n=1	UniRef90_T2MG38	F-actin-capping protein subunit beta n=1	tr|B3MUA4|B3MUA4_DROAN	B3MUA4	GF20820	-	-	-	-	-	-	-	-	-	97.3538	106.48	1.09374	0.129273	0.74255	0.926236	Pass	no
XLOC_007722	SMESG000019406.1	SMEST019406001.1	dd_Smed_v6_3766_0_1	dd_Smed_v4_3766_0_1	-	-	-	-	-	-	-	-	-	-	-	-	-	-	-	-	-	-	-	-	57.6527	63.0514	1.09364	0.12914	0.7594	0.930219	Pass	no
XLOC_029629	SMESG000081400.1	SMEST081400003.1	dd_Smed_v6_17907_0_1	dd_Smed_v4_17907_0_1	GTDC1_DROME	Glycosyltransferase-like domain-containing protein 1-like	GTDC1_DROME	Glycosyltransferase-like domain-containing protein 1-like	UniRef90_B4PX81	GE17229 n=1	UniRef90_B4PX81	GE17229 n=1	sp|Q9VXN0|GTDC1_DROME	Q9VXN0	Glycosyltransferase-like domain-containing protein 1-like	-	-	-	-	-	-	-	-	-	6.88288	7.52701	1.09358	0.129065	0.8266	0.953362	Pass	no
XLOC_008658	SMESG000021316.1	SMEST021316001.1	dd_Smed_v6_616_0_1	dd_Smed_v4_616_0_1	SELW_DANRE	Selenoprotein W	-	-	UniRef90_D0EYG3	Selenoprotein W n=1	-	-	-	-	-	-	-	-	-	-	-	-	-	-	967.264	1057.72	1.09352	0.128976	0.74665	0.927124	Pass	no
XLOC_000976	SMESG000003347.1	SMEST003347001.1	dd_Smed_v6_1932_0_1	dd_Smed_v4_1932_0_1	RBM39_PONAB	RNA-binding protein 39	RBM39_PONAB	RNA-binding protein 39	UniRef90_A4V6M0	Rnpc2 protein (Fragment) n=1	UniRef90_A4V6M0	Rnpc2 protein (Fragment) n=1	tr|A4V6M0|A4V6M0_DUGJA	A4V6M0	Rnpc2 protein (Fragment)	-	-	-	-	-	-	-	-	-	200.493	219.241	1.09351	0.128966	0.74805	0.927294	Pass	no
XLOC_008640	SMESG000021225.1	SMEST021225001.1	dd_Smed_v6_11927_0_1	dd_Smed_v4_11927_0_1	S421A_XENLA	Histone-lysine N-methyltransferase SUV420H1-A	S421A_XENLA	Histone-lysine N-methyltransferase SUV420H1-A	UniRef90_G4VJK1	Suppressor of variegation 4-20-related n=1	UniRef90_G4VJK1	Suppressor of variegation 4-20-related n=1	tr|Q07G74|Q07G74_XENTR	Q07G74	Novel protein similar to suv420h1 (Fragment)	-	-	-	-	-	-	-	-	-	5.10298	5.57999	1.09348	0.128923	0.76755	0.934535	Pass	no
XLOC_023432	SMESG000061015.1	SMEST061015001.1	dd_Smed_v6_11693_0_1	dd_Smed_v4_11693_0_1	TBX2B_XENLA	T-box transcription factor TBX2-B	TBX2B_XENLA	T-box transcription factor TBX2-B	UniRef90_F1CDF0	TBX2/3c (Fragment) n=1	UniRef90_F1CDF0	TBX2/3c (Fragment) n=1	tr|F1CDF0|F1CDF0_SCHPL	F1CDF0	TBX2/3c (Fragment)	-	-	-	-	-	-	-	-	-	2.20171	2.40715	1.09331	0.128702	0.8116	0.947686	Pass	no
XLOC_002618	SMESG000003750.1	SMEST003750001.1	dd_Smed_v6_6636_0_1	dd_Smed_v4_6636_0_1	IRF4_HUMAN	Interferon regulatory factor 4	IRF4_MOUSE	Interferon regulatory factor 4	UniRef90_C1LH02	Putative Interferon regulatory factor 4 n=2	UniRef90_C1LH02	Putative Interferon regulatory factor 4 n=2	tr|F6YQM4|F6YQM4_XENTR	F6YQM4	Uncharacterized protein (Fragment)	-	-	-	-	-	-	-	-	-	5.75438	6.29029	1.09313	0.128466	0.7545	0.92857	Pass	no
XLOC_006829	SMESG000016771.1	SMEST016771001.1	dd_Smed_v6_11930_0_1	dd_Smed_v4_11930_0_1	-	-	-	-	-	-	-	-	-	-	-	-	-	-	-	-	-	-	dd_smedV4_11930_0_1	Cell-type-specificity: Epidermal lineage (early + late + mature) SimilarTo: NA Description: NA	12.8254	14.0191	1.09307	0.12839	0.77915	0.938748	Pass	no
XLOC_030319	SMESG000079803.1	SMEST079803002.1	-	-	SIR3_MOUSE	NAD-dependent protein deacetylase sirtuin-3	SIR3_MOUSE	NAD-dependent protein deacetylase sirtuin-3	UniRef90_A1L2B7	Sirtuin (Silent mating type information regulation 2 homolog) 3 (S. cerevisiae) n=2	UniRef90_A1L2B7	Sirtuin (Silent mating type information regulation 2 homolog) 3 (S. cerevisiae) n=2	tr|A1L2B7|A1L2B7_DANRE	A1L2B7	Sirtuin (Silent mating type information regulation 2 homolog) 3 (S. cerevisiae)	-	-	-	-	-	-	-	-	-	5.97411	6.52827	1.09276	0.127977	0.7895	0.941773	Pass	no
XLOC_013695	SMESG000033226.1	SMEST033226001.1	-	-	-	-	-	-	-	-	-	-	-	-	-	-	-	-	-	-	-	-	dd_smedV4_16218_0_1	Cell-type-specificity: Muscle SimilarTo: NA Description: NA	6.10416	6.6703	1.09275	0.127959	0.78605	0.940838	Pass	no
XLOC_019886	SMESG000058914.1	SMEST058914001.1	dd_Smed_v6_2951_0_1	dd_Smed_v4_2951_0_1	SCRB1_CRIGR	Scavenger receptor class B member 1	SCRB1_PIG	Scavenger receptor class B member 1	UniRef90_Q7ZTL6	Cd36l2 protein n=2	UniRef90_F1QSM7	Uncharacterized protein (Fragment) n=1	tr|F1QSM7|F1QSM7_DANRE	F1QSM7	Uncharacterized protein (Fragment)	-	-	-	-	-	-	-	-	-	60.5787	66.1812	1.09248	0.127611	0.7429	0.926236	Pass	no
XLOC_000517	SMESG000026664.1	SMEST026664001.1	dd_Smed_v6_9792_0_1	dd_Smed_v4_9792_0_1	-	-	-	-	-	-	-	-	-	-	-	-	-	-	-	-	-	-	-	-	16.1682	17.6621	1.0924	0.127498	0.80005	0.944542	Pass	no
XLOC_017382	SMESG000043115.1	SMEST043115001.1	dd_Smed_v6_10984_0_1	dd_Smed_v4_10984_0_1	-	-	-	-	-	-	-	-	-	-	-	-	-	-	-	-	-	-	-	-	25.3178	27.6562	1.09236	0.127451	0.7518	0.928034	Pass	no
XLOC_021031	SMESG000054316.1	SMEST054316001.1	dd_Smed_v6_1435_0_1	dd_Smed_v4_1435_0_1	-	-	-	-	-	-	-	-	-	-	-	-	-	-	-	-	-	-	-	-	114.98	125.597	1.09234	0.127419	0.75125	0.928034	Pass	no
XLOC_007879	SMESG000017450.1	SMEST017450003.1	-	-	NDUS6_MACFA	NADH dehydrogenase [ubiquinone] iron-sulfur protein 6, mitochondrial	NDUS6_MACFA	NADH dehydrogenase [ubiquinone] iron-sulfur protein 6, mitochondrial	UniRef90_Q5DC02	NADH dehydrogenase (Ubiquinone) Fe-S protein 10 n=1	UniRef90_Q5DC02	NADH dehydrogenase (Ubiquinone) Fe-S protein 10 n=1	tr|B4G8M4|B4G8M4_DROPE	B4G8M4	GL19319	-	-	-	-	-	-	-	-	-	89.857	98.1496	1.09229	0.127351	0.76045	0.93056	Pass	no
XLOC_008495	SMESG000021348.1	SMEST021348001.1	dd_Smed_v6_4508_0_1	dd_Smed_v4_4508_0_1	HTSF1_MOUSE	HIV Tat-specific factor 1 homolog	HTSF1_MOUSE	HIV Tat-specific factor 1 homolog	UniRef90_B4LH33	GJ12075 n=1	UniRef90_B3NE82	GG13238 n=1	tr|B3NE82|B3NE82_DROER	B3NE82	GG13238	-	-	-	-	-	-	-	-	-	63.3496	69.1914	1.09222	0.127257	0.74515	0.926584	Pass	no
XLOC_022223	SMESG000057635.1	SMEST057635001.1	dd_Smed_v6_8513_0_1	dd_Smed_v4_8513_0_1	-	-	-	-	-	-	-	-	-	-	-	-	-	-	-	-	-	-	dd_smedV4_8513_0_1	Cell-type-specificity: Epidermis II SimilarTo: uc011mkc.2 Description: NA	1.17089	1.27886	1.09221	0.127253	0.8774	0.965365	Pass	no
XLOC_016332	SMESG000040479.1	SMEST040479002.1	-	-	MEF2D_RAT	Myocyte-specific enhancer factor 2D	MEF2D_RAT	Myocyte-specific enhancer factor 2D	UniRef90_Q05BX2	MEF2D protein n=1	UniRef90_Q05BX2	MEF2D protein n=1	tr|H2W7E1|H2W7E1_CAEJA	H2W7E1	Uncharacterized protein	-	mef2	Category: tf SimilarTo: NP_001124398 myocyte-specific enhancer factor 2A isoform 2 [Homo sapiens]	-	-	-	-	-	-	7.90349	8.63208	1.09219	0.127218	0.86155	0.962829	Pass	no
XLOC_006271	SMESG000013641.1	SMEST013641002.1	dd_Smed_v6_8002_0_1	dd_Smed_v4_8002_0_1	LPIN3_MOUSE	Phosphatidate phosphatase LPIN3	LPIN3_MUSSP	Phosphatidate phosphatase LPIN3	UniRef90_G4V8V6	Putative lipin n=2	UniRef90_G4V8V6	Putative lipin n=2	sp|Q7TNN8|LPIN3_MUSSP	Q7TNN8	Phosphatidate phosphatase LPIN3	-	-	-	-	-	-	-	-	-	18.3073	19.9874	1.09177	0.126672	0.7532	0.928198	Pass	no
XLOC_020338	SMESG000052380.1	SMEST052380001.1	dd_Smed_v6_510_0_1	dd_Smed_v4_510_0_1	ENO_FASHE	Enolase	ENO_FASHE	Enolase	UniRef90_P33676	Enolase n=4	UniRef90_P33676	Enolase n=4	tr|G0NP31|G0NP31_CAEBE	G0NP31	Putative uncharacterized protein	-	-	-	-	-	-	-	-	-	267.376	291.898	1.09171	0.126594	0.7606	0.93056	Pass	no
XLOC_012248	SMESG000030431.1	SMEST030431001.1	dd_Smed_v6_2046_0_1	dd_Smed_v4_2046_0_1	MMAD_RAT	Methylmalonic aciduria and homocystinuria type D homolog, mitochondrial	MMAD_RAT	Methylmalonic aciduria and homocystinuria type D homolog, mitochondrial	UniRef90_Q5C2E8	SJCHGC09515 protein (Fragment) n=1	UniRef90_Q5C2E8	SJCHGC09515 protein (Fragment) n=1	tr|F6WJ36|F6WJ36_XENTR	F6WJ36	Uncharacterized protein	-	-	-	-	-	-	-	-	-	36.5536	39.8994	1.09153	0.126354	0.76395	0.931822	Pass	no
XLOC_010305	SMESG000024495.1	SMEST024495001.1	dd_Smed_v6_3164_0_2	dd_Smed_v4_3164_0_2	RAB14_PONAB	Ras-related protein Rab-14	RAB14_RAT	Ras-related protein Rab-14	UniRef90_Q93874	Protein RAB-14 n=7	UniRef90_Q93874	Protein RAB-14 n=7	tr|Q7ZVX4|Q7ZVX4_DANRE	Q7ZVX4	RAB14, member RAS oncogene family	-	-	-	-	-	-	-	dd_smedV4_3164_0_1	Cell-type-specificity: Epidermis II SimilarTo: NA Description: NA	7.3876	8.06259	1.09137	0.126138	0.7933	0.943022	Pass	no
XLOC_015704	SMESG000038568.1	SMEST038568001.1	dd_Smed_v6_15308_0_2	dd_Smed_v4_15308_0_2	RAB36_HUMAN	Ras-related protein Rab-36	RAB36_HUMAN	Ras-related protein Rab-36	UniRef90_UPI000387CDD5	PREDICTED: ras-related protein Rab-36 isoform X1 n=1	UniRef90_UPI000387CDD5	PREDICTED: ras-related protein Rab-36 isoform X1 n=1	sp|O95755|RAB36_HUMAN	O95755	Ras-related protein Rab-36	-	-	-	-	-	-	-	-	-	3.05129	3.32988	1.0913	0.126051	0.8595	0.961985	Pass	no
XLOC_013321	SMESG000033768.1	SMEST033768002.1	dd_Smed_v6_1485_0_1	dd_Smed_v4_1485_0_1	HNRL1_HUMAN	Heterogeneous nuclear ribonucleoprotein U-like protein 1	HNRL1_HUMAN	Heterogeneous nuclear ribonucleoprotein U-like protein 1	UniRef90_G4VSE2	Putative e1b-55kD-associated protein n=6	UniRef90_G4VSE2	Putative e1b-55kD-associated protein n=6	tr|F6UUH2|F6UUH2_XENTR	F6UUH2	Uncharacterized protein (Fragment)	-	-	-	-	-	-	-	-	-	125.213	136.614	1.09105	0.125721	0.75935	0.930219	Pass	no
XLOC_015835	SMESG000040243.1	SMEST040243003.1	dd_Smed_v6_10826_0_2	dd_Smed_v4_10826_0_2	ORCT_DROME	Organic cation transporter protein	ORCT_DROME	Organic cation transporter protein	UniRef90_B4NAK8	GK11735 n=1	UniRef90_B4NAK8	GK11735 n=1	tr|B4NAK8|B4NAK8_DROWI	B4NAK8	GK11735	-	-	-	-	-	-	-	-	-	7.02836	7.66776	1.09097	0.125617	0.7765	0.937579	Pass	no
XLOC_028116	SMESG000077527.1	SMEST077527001.1	dd_Smed_v6_2464_0_1	dd_Smed_v4_2464_0_1	DHB12_XENTR	Estradiol 17-beta-dehydrogenase 12	DHB12_XENTR	Estradiol 17-beta-dehydrogenase 12	UniRef90_Q28IU1	Estradiol 17-beta-dehydrogenase 12 n=3	UniRef90_Q28IU1	Estradiol 17-beta-dehydrogenase 12 n=3	sp|Q28IU1|DHB12_XENTR	Q28IU1	Estradiol 17-beta-dehydrogenase 12	-	-	-	-	-	-	-	-	-	186.063	202.988	1.09096	0.125603	0.74885	0.927297	Pass	no
XLOC_008830	SMESG000019747.1	SMEST019747001.1	dd_Smed_v6_5632_0_1	dd_Smed_v4_5632_0_1	NOVA1_MACFA	RNA-binding protein Nova-1	NOVA1_MACFA	RNA-binding protein Nova-1	UniRef90_G4VC04	Rna-binding protein related n=1	UniRef90_G4VC04	Rna-binding protein related n=1	tr|B4LW21|B4LW21_DROVI	B4LW21	GJ23641	-	-	-	-	-	-	-	-	-	4.51928	4.93021	1.09093	0.125556	0.7913	0.942087	Pass	no
XLOC_007131	SMESG000015422.1	SMEST015422001.1	dd_Smed_v6_2600_0_1	dd_Smed_v4_2600_0_1	NDUA8_PONPY	NADH dehydrogenase [ubiquinone] 1 alpha subcomplex subunit 8	NDUA8_PONPY	NADH dehydrogenase [ubiquinone] 1 alpha subcomplex subunit 8	UniRef90_Q5DFB6	NADH dehydrogenase (Ubiquinone) 1 alpha subcomplex 8 n=1	UniRef90_Q5DFB6	NADH dehydrogenase (Ubiquinone) 1 alpha subcomplex 8 n=1	tr|Q293A6|Q293A6_DROPS	Q293A6	GA17610	-	-	-	-	-	-	-	-	-	190.836	208.131	1.09063	0.125159	0.74315	0.926236	Pass	no
XLOC_025656	SMESG000067303.1	SMEST067303001.1	dd_Smed_v6_7385_0_1	dd_Smed_v4_7385_0_1	-	-	-	-	-	-	-	-	-	-	-	-	-	-	-	-	-	-	-	-	8.00738	8.73196	1.09049	0.124975	0.7702	0.935688	Pass	no
XLOC_010847	SMESG000042587.1	SMEST042587001.1	-	-	-	-	-	-	-	-	-	-	-	-	-	-	-	-	-	-	-	-	-	-	11.9698	13.0521	1.09042	0.124883	0.79655	0.943466	Pass	no
XLOC_000338	SMESG000026019.1	SMEST026019001.1	dd_Smed_v6_13699_0_2	dd_Smed_v4_13699_0_2	C102A_BOVIN	Coiled-coil domain-containing protein 102A	C102A_BOVIN	Coiled-coil domain-containing protein 102A	UniRef90_E1C1Z5	Uncharacterized protein n=3	UniRef90_E1C1Z5	Uncharacterized protein n=3	tr|B3N5S6|B3N5S6_DROER	B3N5S6	GG10416	-	-	-	-	-	-	-	-	-	3.44835	3.76009	1.0904	0.124861	0.837	0.956094	Pass	no
XLOC_005989	SMESG000012968.1	SMEST012968001.1	dd_Smed_v6_5640_0_1	dd_Smed_v4_5640_0_1	KLHL3_BOVIN	Kelch-like protein 3	KLHL3_BOVIN	Kelch-like protein 3	UniRef90_F7ECS4	Uncharacterized protein (Fragment) n=2	UniRef90_F7ECS4	Uncharacterized protein (Fragment) n=2	tr|B2RD18|B2RD18_HUMAN	B2RD18	cDNA, FLJ96418, highly similar to Homo sapiens kelch-like 2, Mayven (Drosophila) (KLHL2), mRNA	-	-	-	-	-	-	-	-	-	20.0802	21.8928	1.09027	0.124683	0.75605	0.928795	Pass	no
XLOC_024132	SMESG000062779.1	SMEST062779001.1	dd_Smed_v6_7812_0_1	dd_Smed_v4_7812_0_1	-	-	-	-	-	-	-	-	-	-	-	-	-	-	-	-	-	-	-	-	52.5906	57.3364	1.09024	0.124646	0.75835	0.929908	Pass	no
XLOC_005807	SMESG000014897.1	SMEST014897002.1	dd_Smed_v6_5329_0_1	dd_Smed_v4_5329_0_1	TRAF6_XENTR	TNF receptor-associated factor 6	TRAF6_XENTR	TNF receptor-associated factor 6	UniRef90_I1ZID8	TNF receptor associated factor-2 (Fragment) n=1	UniRef90_I1ZID8	TNF receptor associated factor-2 (Fragment) n=1	tr|I1ZID8|I1ZID8_SCHMD	I1ZID8	TNF receptor associated factor-2 (Fragment)	-	-	-	-	-	-	-	-	-	25.2536	27.5323	1.09023	0.124636	0.755	0.928637	Pass	no
XLOC_025718	SMESG000067154.1	SMEST067154002.1	dd_Smed_v6_6479_1_1	dd_Smed_v4_6479_1_1	-	-	-	-	-	-	-	-	-	-	-	-	-	-	-	-	-	-	-	-	28.1348	30.6691	1.09008	0.12443	0.74615	0.927027	Pass	no
XLOC_017823	SMESG000045259.1	SMEST045259001.1	-	-	-	-	-	-	-	-	-	-	-	-	-	-	-	-	-	-	-	-	-	-	15.3823	16.7675	1.09005	0.124396	0.81695	0.95013	Pass	no
XLOC_026125	SMESG000068092.1	SMEST068092001.1	dd_Smed_v6_8805_0_1	dd_Smed_v4_8805_0_1	LCHN_DANRE	Protein LCHN	LCHN_DANRE	Protein LCHN	UniRef90_Q1LX49	Protein LCHN n=4	UniRef90_Q1LX49	Protein LCHN n=4	sp|Q1LX49|LCHN_DANRE	Q1LX49	Protein LCHN	-	-	-	-	-	-	-	-	-	2.55689	2.78666	1.08986	0.124147	0.8248	0.953362	Pass	no
XLOC_007891	SMESG000017383.1	SMEST017383001.1	-	-	VA5_VESVI	Venom allergen 5	VA5_VESVI	Venom allergen 5	UniRef90_I1ZI85	GLI pathogenesis related-1 (Fragment) n=1	UniRef90_I1ZI85	GLI pathogenesis related-1 (Fragment) n=1	tr|I1ZI85|I1ZI85_SCHMD	I1ZI85	GLI pathogenesis related-1 (Fragment)	-	-	-	-	-	-	-	dd_smedV4_924_0_1	Cell-type-specificity: Neoblast SimilarTo: JX010539.1 Description: aurora kinase-1	1.38331	1.50754	1.08981	0.124072	0.88075	0.966367	Pass	no
XLOC_005516	SMESG000014369.1	SMEST014369001.1	dd_Smed_v6_470_0_1	dd_Smed_v4_470_0_1	-	-	-	-	-	-	-	-	-	-	-	-	-	-	-	-	-	-	-	-	191.751	208.931	1.0896	0.123792	0.7523	0.928034	Pass	no
XLOC_003251	SMESG000005610.1	SMEST005610001.1	dd_Smed_v6_5994_0_1	dd_Smed_v4_5994_0_1	-	-	-	-	-	-	-	-	-	-	-	-	-	-	-	-	-	-	-	-	47.3622	51.5977	1.08943	0.123571	0.7711	0.93596	Pass	no
XLOC_024123	SMESG000062749.1	SMEST062749001.1	dd_Smed_v6_6548_1_1	dd_Smed_v4_6548_1_1	GPSM2_HUMAN	G-protein-signaling modulator 2	GPSM2_HUMAN	G-protein-signaling modulator 2	UniRef90_D3ZCE5	Protein Gpsm2 n=1	UniRef90_D3ZCE5	Protein Gpsm2 n=1	tr|B4DIF1|B4DIF1_HUMAN	B4DIF1	cDNA FLJ56086, highly similar to G-protein signaling modulator 2	-	-	-	-	-	-	-	-	-	5.43224	5.91749	1.08933	0.123438	0.78095	0.939675	Pass	no
XLOC_023438	SMESG000061050.1	SMEST061050001.1	dd_Smed_v6_18643_0_1	dd_Smed_v4_18643_0_1	-	-	-	-	UniRef90_B4MSJ3	GK19894 n=1	-	-	-	-	-	-	-	-	-	-	-	-	-	-	5.57052	6.06806	1.08932	0.123423	0.86775	0.963472	Pass	no
XLOC_024635	SMESG000068819.1	SMEST068819001.1	dd_Smed_v6_2875_0_4	dd_Smed_v4_2875_0_4	BRO_DROME	Protein brother	BRO_DROME	Protein brother	UniRef90_B4LBT8	GJ12863 n=1	UniRef90_B3M7S0	GF24821 n=1	tr|Q2XYL3|Q2XYL3_DROER	Q2XYL3	CG7960 (Fragment)	-	-	-	-	-	-	-	-	-	257.568	280.567	1.08929	0.123392	0.751	0.928034	Pass	no
XLOC_017621	SMESG000044537.1	SMEST044537001.1	dd_Smed_v6_9997_0_1	dd_Smed_v4_9997_0_1	CCZ1_NEMVE	Vacuolar fusion protein CCZ1 homolog	CCZ1_CHICK	Vacuolar fusion protein CCZ1 homolog	UniRef90_Q28HU2	Vacuolar fusion protein CCZ1 homolog n=4	UniRef90_Q28HU2	Vacuolar fusion protein CCZ1 homolog n=4	tr|F1QVT9|F1QVT9_DANRE	F1QVT9	Vacuolar fusion protein CCZ1 homolog	-	-	-	-	-	-	-	-	-	6.65201	7.24449	1.08907	0.123094	0.79185	0.942351	Pass	no
XLOC_015771	SMESG000039980.1	SMEST039980001.1	dd_Smed_v6_1326_0_1	dd_Smed_v4_1326_0_1	S17A9_HUMAN	Solute carrier family 17 member 9	S17A9_HUMAN	Solute carrier family 17 member 9	UniRef90_G4VP81	Putative sodium-dependent phosphate transporter n=1	UniRef90_G4VP81	Putative sodium-dependent phosphate transporter n=1	tr|O45678|O45678_CAEEL	O45678	Protein VNUT-1	-	-	-	-	-	-	-	-	-	60.4415	65.802	1.08869	0.122592	0.74805	0.927294	Pass	no
XLOC_006996	SMESG000015199.1	SMEST015199001.1	dd_Smed_v6_4318_0_3	dd_Smed_v4_4318_0_3	-	-	-	-	-	-	-	-	-	-	-	-	-	-	-	-	-	-	-	-	15.0527	16.3869	1.08864	0.122521	0.76165	0.93093	Pass	no
XLOC_002561	SMESG000003943.1	SMEST003943005.1	dd_Smed_v6_27814_0_4	dd_Smed_v4_27814_0_4	M3K9_MOUSE	Mitogen-activated protein kinase kinase kinase 9	M3K9_MOUSE	Mitogen-activated protein kinase kinase kinase 9	UniRef90_G4VR18	Serine/threonine kinase n=1	UniRef90_G4VR18	Serine/threonine kinase n=1	sp|Q3U1V8|M3K9_MOUSE	Q3U1V8	Mitogen-activated protein kinase kinase kinase 9	-	-	-	-	-	-	-	-	-	4.87271	5.3036	1.08843	0.122248	0.76965	0.935628	Pass	no
XLOC_013090	SMESG000031473.1	SMEST031473002.1	-	-	SPEE_HUMAN	Spermidine synthase	SPEE_HUMAN	Spermidine synthase	UniRef90_F7C7E4	Uncharacterized protein n=4	UniRef90_F7C7E4	Uncharacterized protein n=4	sp|P19623|SPEE_HUMAN	P19623	Spermidine synthase	-	-	-	-	-	-	-	-	-	1.09385	1.19002	1.08792	0.121571	0.8878	0.969188	Pass	no
XLOC_018220	SMESG000045560.1	SMEST045560001.1	dd_Smed_v6_3781_0_1	dd_Smed_v4_3781_0_1	TRA2B_RAT	Transformer-2 protein homolog beta	TRA2B_RAT	Transformer-2 protein homolog beta	UniRef90_G4VPQ9	Transformer-2-related n=3	UniRef90_Q7T2A0	Transformer-2 alpha n=5	tr|Q68DZ9|Q68DZ9_HUMAN	Q68DZ9	Putative uncharacterized protein DKFZp686F18120 (Fragment)	-	-	-	-	-	-	-	-	-	11.3262	12.3181	1.08758	0.121116	0.7859	0.940838	Pass	no
XLOC_027589	SMESG000072458.1	SMEST072458001.1	dd_Smed_v6_11336_0_1	dd_Smed_v4_11336_0_1	-	-	-	-	-	-	UniRef90_UPI00034F493D	PREDICTED: genetic suppressor element 1 isoform X2 n=2	-	-	-	-	-	-	-	-	-	-	-	-	6.9967	7.60934	1.08756	0.121097	0.7813	0.939733	Pass	no
XLOC_019133	SMESG000049172.1	SMEST049172001.1	dd_Smed_v6_14276_0_1	-	-	-	-	-	-	-	-	-	-	-	-	-	-	-	-	-	-	-	-	-	1.08908	1.18434	1.08747	0.120973	0.8662	0.963472	Pass	no
XLOC_017440	SMESG000044609.1	SMEST044609002.1	dd_Smed_v6_1665_0_6	dd_Smed_v4_1665_0_6	-	-	-	-	-	-	-	-	-	-	-	-	-	-	-	-	-	-	-	-	1.24604	1.35484	1.08732	0.120772	0.8274	0.953443	Pass	no
XLOC_014988	SMESG000037781.1,SMESG000037782.1		-	-	-	-	-	-	-	-	-	-	-	-	-	-	-	-	-	-	-	-	-	-	34.9858	38.0389	1.08727	0.120706	0.77145	0.936171	Pass	no
XLOC_004662	SMESG000012096.1	SMEST012096002.1	-	-	XPR1_CRIGR	Xenotropic and polytropic retrovirus receptor 1 homolog	XPR1_MUSPA	Xenotropic and polytropic retrovirus receptor 1 homolog	UniRef90_Q9VRR2	CG10483 n=12	UniRef90_Q9VRR2	CG10483 n=12	tr|Q29E65|Q29E65_DROPS	Q29E65	GA10343	-	-	-	-	-	-	-	-	-	6.83139	7.42738	1.08724	0.120674	0.7844	0.940698	Pass	no
XLOC_025784	SMESG000067052.1	SMEST067052001.1	dd_Smed_v6_7529_0_1	dd_Smed_v4_7529_0_1	-	-	-	-	-	-	-	-	-	-	-	-	-	-	-	-	-	-	-	-	55.4719	60.3087	1.08719	0.120609	0.7564	0.92886	Pass	no
XLOC_017736	SMESG000044184.1	SMEST044184003.1	-	-	RIR2_YLDV	Ribonucleoside-diphosphate reductase small chain	RIR2_YLDV	Ribonucleoside-diphosphate reductase small chain	UniRef90_I1ZI90	Ribonucleoside diphosphate reductase subunit M2-2 n=1	UniRef90_I1ZI90	Ribonucleoside diphosphate reductase subunit M2-2 n=1	tr|I1ZI90|I1ZI90_SCHMD	I1ZI90	Ribonucleoside diphosphate reductase subunit M2-2	-	-	-	-	-	-	-	dd_smedV4_2286_0_1	Cell-type-specificity: Neoblast SimilarTo: KF487112.1 Description: hesl-3 protein (hesl-3)	12.8122	13.9286	1.08714	0.120532	0.825	0.953362	Pass	no
XLOC_019650	SMESG000050534.1	SMEST050534001.1	dd_Smed_v6_11359_0_1	dd_Smed_v4_11359_0_1	C19L1_XENLA	CWF19-like protein 1	C19L1_XENLA	CWF19-like protein 1	UniRef90_C1LE96	cGMP-gated cation channel alpha 1 (CNG channel alpha 1) n=1	UniRef90_C1LE96	cGMP-gated cation channel alpha 1 (CNG channel alpha 1) n=1	sp|Q8AVL0|C19L1_XENLA	Q8AVL0	CWF19-like protein 1	-	-	-	-	-	-	-	-	-	19.8449	21.5728	1.08707	0.120445	0.7731	0.936561	Pass	no
XLOC_015107	SMESG000037020.1	SMEST037020003.1	-	-	ECHD1_CHICK	Ethylmalonyl-CoA decarboxylase	ECHD1_CHICK	Ethylmalonyl-CoA decarboxylase	UniRef90_Q28C91	Ethylmalonyl-CoA decarboxylase n=2	UniRef90_UPI0003505B1F	PREDICTED: ethylmalonyl-CoA decarboxylase isoform X4 n=1	tr|H9GXD9|H9GXD9_DANRE	H9GXD9	Ethylmalonyl-CoA decarboxylase (Fragment)	Schmidtea mediterranea strain CIW4 GATA456 (gata456) mRNA, complete cds	-	-	-	-	-	-	-	-	5.30062	5.76165	1.08698	0.120321	0.8364	0.955886	Pass	no
XLOC_020490	SMESG000052530.1	SMEST052530002.1	dd_Smed_v6_4646_0_2	dd_Smed_v4_4646_0_2	TXD11_HUMAN	Thioredoxin domain-containing protein 11	TXD11_HUMAN	Thioredoxin domain-containing protein 11	UniRef90_R4GF09	Uncharacterized protein n=2	UniRef90_R4GF09	Uncharacterized protein n=2	tr|F1QI33|F1QI33_DANRE	F1QI33	Uncharacterized protein (Fragment)	-	-	-	-	-	-	-	-	-	21.4945	23.3622	1.08689	0.120209	0.7629	0.931393	Pass	no
XLOC_014286	SMESG000036673.1	SMEST036673002.1	dd_Smed_v6_11128_0_1	dd_Smed_v4_11128_0_1	-	-	-	-	UniRef90_C1LGI0	Ataxin-2, N-terminal,domain-containing protein n=3	UniRef90_C1LGI0	Ataxin-2, N-terminal,domain-containing protein n=3	-	-	-	-	-	-	-	-	-	-	-	-	5.66469	6.15593	1.08672	0.11998	0.7848	0.940698	Pass	no
XLOC_016625	SMESG000052118.1	SMEST052118003.1	dd_Smed_v6_8702_1_1	dd_Smed_v4_8702_1_1	PSIP1_FELCA	PC4 and SFRS1-interacting protein	PSIP1_BOVIN	PC4 and SFRS1-interacting protein	UniRef90_G4V717	Putative hepatoma derived growth factor n=1	UniRef90_G4V717	Putative hepatoma derived growth factor n=1	tr|Q8AVR7|Q8AVR7_XENLA	Q8AVR7	LOC398545 protein (Fragment)	-	-	-	-	-	-	-	-	-	24.0838	26.169	1.08658	0.119796	0.7726	0.936412	Pass	no
XLOC_010038	SMESG000022599.1	SMEST022599001.1	-	-	-	-	-	-	-	-	-	-	-	-	-	-	-	-	-	-	-	-	-	-	1.94295	2.11107	1.08653	0.119726	0.90915	0.974046	Pass	no
XLOC_012161	SMESG000030780.1	SMEST030780001.1	dd_Smed_v6_7622_0_1	dd_Smed_v4_7622_0_1	GCP6_HUMAN	Gamma-tubulin complex component 6	GCP6_HUMAN	Gamma-tubulin complex component 6	UniRef90_UPI0003505284	PREDICTED: LOW QUALITY PROTEIN: gamma-tubulin complex component 6 n=1	UniRef90_UPI0003505284	PREDICTED: LOW QUALITY PROTEIN: gamma-tubulin complex component 6 n=1	tr|Q9DDA7|Q9DDA7_XENLA	Q9DDA7	Gamma tubulin ring protein	-	-	-	-	-	-	-	-	-	6.91947	7.5174	1.08641	0.119572	0.7833	0.940473	Pass	no
XLOC_024245	SMESG000063031.1	SMEST063031001.1	dd_Smed_v6_11007_0_3	dd_Smed_v4_11007_0_3	-	-	-	-	UniRef90_G4V7H5	Putative uncharacterized protein n=3	UniRef90_G4V7H5	Putative uncharacterized protein n=3	-	-	-	-	-	-	-	-	-	-	-	-	10.8236	11.7578	1.08631	0.119438	0.76605	0.933347	Pass	no
XLOC_006925	SMESG000017104.1	SMEST017104001.1	dd_Smed_v6_4211_0_1	dd_Smed_v4_4211_0_1	XCT_HUMAN	Cystine/glutamate transporter	XCT_MOUSE	Cystine/glutamate transporter	UniRef90_C1L452	Large neutral amino acids transporter small subunit 1 n=2	UniRef90_C1L452	Large neutral amino acids transporter small subunit 1 n=2	tr|Q542C8|Q542C8_MOUSE	Q542C8	Cysteine/glutamate transporter	-	-	-	-	-	-	-	-	-	50.9363	55.3314	1.08629	0.119404	0.7589	0.930125	Pass	no
XLOC_026363	SMESG000073546.1	SMEST073546001.1	dd_Smed_v6_392_0_1	dd_Smed_v4_392_0_1	YBOXH_APLCA	Y-box factor homolog	YBOXH_APLCA	Y-box factor homolog	UniRef90_I1ZIB0	Y box protein-1 (Fragment) n=1	UniRef90_I1ZIB0	Y box protein-1 (Fragment) n=1	tr|I1ZIB0|I1ZIB0_SCHMD	I1ZIB0	Y box protein-1 (Fragment)	-	-	-	-	-	-	-	-	-	440.938	478.958	1.08623	0.119323	0.7665	0.933743	Pass	no
XLOC_006710	SMESG000017166.1	SMEST017166001.1	-	-	RL18_TAEAS	60S ribosomal protein L18	RL18_DIACI	60S ribosomal protein L18	UniRef90_O45946	60S ribosomal protein L18 n=5	UniRef90_G4LUU2	60S ribosomal protein L18, putative n=5	tr|F8VUA6|F8VUA6_HUMAN	F8VUA6	60S ribosomal protein L18 (Fragment)	-	-	-	-	-	-	-	-	-	1774.84	1927.85	1.08621	0.119304	0.79585	0.943466	Pass	no
XLOC_024207	SMESG000063148.1	SMEST063148003.1	-	-	LC7L3_PONAB	Luc7-like protein 3	LC7L3_PONAB	Luc7-like protein 3	UniRef90_C4Q5Y7	Putative uncharacterized protein n=2	UniRef90_C4Q5Y7	Putative uncharacterized protein n=2	tr|F1RDF4|F1RDF4_DANRE	F1RDF4	Uncharacterized protein	-	-	-	-	-	-	-	-	-	105.848	114.951	1.086	0.119025	0.7727	0.936442	Pass	no
XLOC_007549	SMESG000016657.1	SMEST016657001.1	dd_Smed_v6_368_0_1	dd_Smed_v4_368_0_1	TXND9_BOVIN	Thioredoxin domain-containing protein 9	TXND9_BOVIN	Thioredoxin domain-containing protein 9	UniRef90_Q0D2B1	Uncharacterized protein n=4	UniRef90_Q0D2B1	Uncharacterized protein n=4	tr|Q7ZVX9|Q7ZVX9_DANRE	Q7ZVX9	Thioredoxin domain containing 9	-	-	-	-	-	-	-	-	-	828.044	899.166	1.08589	0.11888	0.76295	0.931393	Pass	no
XLOC_029530	SMESG000081946.1	SMEST081946001.1	dd_Smed_v6_11923_0_1	dd_Smed_v4_11923_0_1	-	-	-	-	-	-	-	-	-	-	-	-	-	-	-	-	-	-	-	-	2.30373	2.50094	1.0856	0.118499	0.8065	0.946105	Pass	no
XLOC_023703	SMESG000061866.1	SMEST061866001.1	dd_Smed_v6_2199_0_1	dd_Smed_v4_2199_0_1	OLA1_CHICK	Obg-like ATPase 1 {ECO:0000255|HAMAP-Rule:MF_03167}	OLA1_CHICK	Obg-like ATPase 1 {ECO:0000255|HAMAP-Rule:MF_03167}	UniRef90_G4VSL7	Obg-like ATPase 1 n=1	UniRef90_G4VSL7	Obg-like ATPase 1 n=1	tr|J3KQ32|J3KQ32_HUMAN	J3KQ32	Obg-like ATPase 1	-	-	-	-	-	-	-	-	-	304.37	330.231	1.08497	0.117649	0.75515	0.928637	Pass	no
XLOC_020808	SMESG000054104.1	SMEST054104001.1	dd_Smed_v6_3885_0_1	dd_Smed_v4_3885_0_1	HERC2_HUMAN	E3 ubiquitin-protein ligase HERC2	HERC2_HUMAN	E3 ubiquitin-protein ligase HERC2	UniRef90_UPI0002B49604	PREDICTED: E3 ubiquitin-protein ligase HERC2-like n=1	UniRef90_UPI0002B49604	PREDICTED: E3 ubiquitin-protein ligase HERC2-like n=1	sp|O95714|HERC2_HUMAN	O95714	E3 ubiquitin-protein ligase HERC2	-	-	-	-	-	-	-	-	-	4.92555	5.34343	1.08484	0.117481	0.77435	0.936827	Pass	no
XLOC_021077	SMESG000054581.1	SMEST054581001.1	dd_Smed_v6_11937_0_1	dd_Smed_v4_11937_0_1	-	-	-	-	-	-	-	-	-	-	-	-	-	-	-	-	-	-	-	-	9.56984	10.381	1.08476	0.117379	0.78405	0.940678	Pass	no
XLOC_018668	SMESG000047757.1	SMEST047757001.1	dd_Smed_v6_5544_0_1	dd_Smed_v4_5544_0_1	TAM41_DANRE	Phosphatidate cytidylyltransferase, mitochondrial	TAM41_DANRE	Phosphatidate cytidylyltransferase, mitochondrial	UniRef90_Q3B7H2	Mitochondrial translocator assembly and maintenance protein 41 homolog n=2	UniRef90_Q3B7H2	Mitochondrial translocator assembly and maintenance protein 41 homolog n=2	sp|Q3B7H2|TAM41_DANRE	Q3B7H2	Mitochondrial translocator assembly and maintenance protein 41 homolog	-	-	-	-	-	-	-	-	-	3.951	4.28532	1.08462	0.117185	0.8213	0.951904	Pass	no
XLOC_020096	SMESG000058558.1	SMEST058558001.1	dd_Smed_v6_9211_0_1	dd_Smed_v4_9211_0_1	TRIP4_HUMAN	Activating signal cointegrator 1	TRIP4_HUMAN	Activating signal cointegrator 1	UniRef90_Q6GQZ5	MGC83197 protein n=1	UniRef90_Q6GQZ5	MGC83197 protein n=1	tr|Q6GQZ5|Q6GQZ5_XENLA	Q6GQZ5	MGC83197 protein	-	-	-	-	-	-	-	-	-	3.13553	3.40074	1.08458	0.117139	0.85735	0.961133	Pass	no
XLOC_003831	SMESG000007053.1	SMEST007053002.1	dd_Smed_v6_8900_0_1	dd_Smed_v4_8900_0_1	FA73B_BOVIN	Protein FAM73B	FA73B_BOVIN	Protein FAM73B	UniRef90_C1LE26	Protein FAM73A n=1	UniRef90_C1LE26	Protein FAM73A n=1	tr|B4L1P4|B4L1P4_DROMO	B4L1P4	GI15883	-	-	-	-	-	-	-	-	-	40.1409	43.5356	1.08457	0.117123	0.76175	0.930932	Pass	no
XLOC_014467	SMESG000036460.1	SMEST036460001.1	dd_Smed_v6_9368_0_1	dd_Smed_v4_9368_0_1	HMT1_MAIZE	Homocysteine S-methyltransferase 1	HMT1_ARATH	Homocysteine S-methyltransferase 1	UniRef90_G4VBH2	Putative uncharacterized protein n=2	UniRef90_F7CB89	Uncharacterized protein n=3	tr|F1RAY3|F1RAY3_DANRE	F1RAY3	Uncharacterized protein	-	-	-	-	-	-	-	-	-	14.8159	16.0687	1.08456	0.117107	0.79085	0.942087	Pass	no
XLOC_008159	SMESG000018145.1	SMEST018145001.1	-	-	DZAN1_MACFA	Double zinc ribbon and ankyrin repeat-containing protein 1	DZAN1_MACFA	Double zinc ribbon and ankyrin repeat-containing protein 1	UniRef90_E1BW13	Uncharacterized protein n=1	UniRef90_B2GU82	LOC100158524 protein n=3	tr|F6SDP8|F6SDP8_XENTR	F6SDP8	Uncharacterized protein	-	-	-	-	-	-	-	dd_smedV4_9848_0_1	Cell-type-specificity: Gut SimilarTo: NA Description: NA	1.45897	1.5822	1.08446	0.116982	0.87875	0.965455	Pass	no
XLOC_027890	SMESG000077573.1	SMEST077573001.1	dd_Smed_v6_3866_0_6	dd_Smed_v4_3866_0_6	SRSF1_CHICK	Serine/arginine-rich splicing factor 1	SRSF1_CHICK	Serine/arginine-rich splicing factor 1	UniRef90_G4LVE5	Arginine/serine-rich splicing factor, putative n=3	UniRef90_G4LVE5	Arginine/serine-rich splicing factor, putative n=3	tr|Q295V2|Q295V2_DROPS	Q295V2	GA20008	-	-	-	-	-	-	-	-	-	89.3747	96.8783	1.08396	0.116307	0.7709	0.93593	Pass	no
XLOC_001826	SMESG000001555.1	SMEST001555001.1	dd_Smed_v6_8246_0_1	dd_Smed_v4_8246_0_1	IGS10_HUMAN	Immunoglobulin superfamily member 10	IGS10_HUMAN	Immunoglobulin superfamily member 10	UniRef90_I1ZIL5	Slit-2 n=1	UniRef90_I1ZIL5	Slit-2 n=1	tr|I1ZIL5|I1ZIL5_SCHMD	I1ZIL5	Slit-2	-	-	-	-	-	-	-	-	-	5.71071	6.18901	1.08375	0.116039	0.80035	0.944542	Pass	no
XLOC_013958	SMESG000034888.1	SMEST034888002.1	-	-	FRM4A_HUMAN	FERM domain-containing protein 4A	FRM4A_MOUSE	FERM domain-containing protein 4A	UniRef90_E9QH73	Uncharacterized protein n=3	UniRef90_E9QH73	Uncharacterized protein n=3	tr|F1RD94|F1RD94_DANRE	F1RD94	Uncharacterized protein (Fragment)	-	-	-	-	-	-	-	-	-	4.73713	5.1333	1.08363	0.115873	0.78765	0.94092	Pass	no
XLOC_005107	SMESG000010406.1	SMEST010406001.1	dd_Smed_v6_4023_0_1	dd_Smed_v4_4023_0_1	NC2A_MOUSE	Dr1-associated corepressor	NC2A_MOUSE	Dr1-associated corepressor	UniRef90_C1LK45	Dr1-associated corepressor n=2	UniRef90_C1LK45	Dr1-associated corepressor n=2	tr|F6T9K1|F6T9K1_MOUSE	F6T9K1	Dr1-associated corepressor	-	-	-	-	-	-	-	-	-	57.2019	61.9844	1.08361	0.115842	0.7809	0.939675	Pass	no
XLOC_020179	SMESG000059000.1	SMEST059000001.1	dd_Smed_v6_5573_0_1	dd_Smed_v4_5573_0_1	RBM22_RAT	Pre-mRNA-splicing factor RBM22	RBM22_RAT	Pre-mRNA-splicing factor RBM22	UniRef90_G4VPG8	Putative rna binding motif protein n=1	UniRef90_G4VPG8	Putative rna binding motif protein n=1	sp|Q8BHS3|RBM22_MOUSE	Q8BHS3	Pre-mRNA-splicing factor RBM22	-	-	-	-	-	-	-	-	-	51.7264	56.0407	1.08341	0.115574	0.77445	0.936827	Pass	no
XLOC_005025	SMESG000010284.1	SMEST010284002.1	dd_Smed_v6_3058_0_1	dd_Smed_v4_3058_0_1	PAG15_HUMAN	Group XV phospholipase A2	PAG15_HUMAN	Group XV phospholipase A2	UniRef90_F1R3G2	Uncharacterized protein (Fragment) n=2	UniRef90_Q21515	Protein M05B5.4 n=1	sp|Q8NCC3|PAG15_HUMAN	Q8NCC3	Group XV phospholipase A2	-	-	-	-	-	-	-	dd_smedV4_3058_0_1	Cell-type-specificity: Gamma neoblasts SimilarTo: uc003sot.4 Description: actin, beta (ACTB)	1.84491	1.99866	1.08334	0.115483	0.85925	0.961934	Pass	no
XLOC_025491	SMESG000066444.1	SMEST066444004.1	-	-	TLN1_HUMAN	Talin-1	TLN1_HUMAN	Talin-1	UniRef90_UPI0001A638E9	talin 2 n=1	UniRef90_UPI0001A638E9	talin 2 n=1	tr|F1R4B4|F1R4B4_DANRE	F1R4B4	Uncharacterized protein	-	-	-	-	-	-	-	-	-	18.4305	19.964	1.0832	0.115306	0.78445	0.940698	Pass	no
XLOC_009339	SMESG000023079.1	SMEST023079002.1	dd_Smed_v6_8114_0_1	dd_Smed_v4_8114_0_1	DIA1_XENTR	Deleted in autism protein 1 homolog	DIA1_XENTR	Deleted in autism protein 1 homolog	UniRef90_G4VME1	Putative uncharacterized protein n=1	UniRef90_G4VME1	Putative uncharacterized protein n=1	tr|F1QBM7|F1QBM7_DANRE	F1QBM7	Uncharacterized protein	-	-	-	-	-	-	-	-	-	5.5977	6.06337	1.08319	0.115286	0.81405	0.948621	Pass	no
XLOC_017256	SMESG000043489.1	SMEST043489001.1	dd_Smed_v6_2322_0_3	dd_Smed_v4_2322_0_3	RLIP_DROME	RalA-binding protein 1	RLIP_DROME	RalA-binding protein 1	UniRef90_B4M0W5	GJ22543 n=1	UniRef90_B4M0W5	GJ22543 n=1	tr|B4R1P1|B4R1P1_DROSI	B4R1P1	GD19391	-	-	-	-	-	-	-	-	-	32.2034	34.8811	1.08315	0.115233	0.7661	0.933347	Pass	no
XLOC_020036	SMESG000058374.1	SMEST058374005.1	dd_Smed_v6_3391_0_4	dd_Smed_v4_3391_0_4	NAV2_HUMAN	Neuron navigator 2	NAV3_MOUSE	Neuron navigator 3	UniRef90_E7F502	Uncharacterized protein n=2	UniRef90_E7EYK6	Uncharacterized protein n=1	sp|Q8IVL1-6|NAV2_HUMAN	Q8IVL1-6	Isoform 6 of Neuron navigator 2	-	-	-	-	-	-	-	dd_smedV4_2618_0_1	Cell-type-specificity: Neoblast SimilarTo: DQ344977.2 Description: bruno-like (bruli)	32.3396	35.0284	1.08314	0.115223	0.7896	0.941773	Pass	no
XLOC_004334	SMESG000008641.1	SMEST008641001.1	dd_Smed_v6_7722_0_1	dd_Smed_v4_7722_0_1	CHPT1_DANRE	Cholinephosphotransferase 1	CHPT1_DANRE	Cholinephosphotransferase 1	UniRef90_A7MBY6	Uncharacterized protein n=1	UniRef90_A7MBY6	Uncharacterized protein n=1	tr|A7MBY6|A7MBY6_DANRE	A7MBY6	Novel protein similar to H.sapiens CEPT1, choline/ethanolamine phosphotransferase 1 (CEPT1, zgc:171762)	-	-	-	-	-	-	-	-	-	14.8541	16.0891	1.08314	0.115222	0.7965	0.943466	Pass	no
XLOC_000206	SMESG000027224.1	SMEST027224001.1	dd_Smed_v6_2523_0_1	dd_Smed_v4_2523_0_1	TRFM_HUMAN	Melanotransferrin	TRFM_RABIT	Melanotransferrin	UniRef90_G4VHQ7	Family S60 non-peptidase homologue (S60 family) n=2	UniRef90_G4VHQ7	Family S60 non-peptidase homologue (S60 family) n=2	tr|I1ZIJ4|I1ZIJ4_SCHMD	I1ZIJ4	Transferrin-1	-	-	-	-	-	-	-	dd_smedV4_2523_0_1	Cell-type-specificity: Epidermal lineage (early + late + mature) SimilarTo: NA Description: NA	4.34013	4.70026	1.08298	0.115002	0.79895	0.944276	Pass	no
XLOC_012254	SMESG000030483.1	SMEST030483001.1	dd_Smed_v6_4265_0_1	dd_Smed_v4_4265_0_1	WDR48_XENTR	WD repeat-containing protein 48	WDR48_XENTR	WD repeat-containing protein 48	UniRef90_UPI000022BFC7	PREDICTED: WD repeat-containing protein 48 isoform X1 n=1	UniRef90_UPI000022BFC7	PREDICTED: WD repeat-containing protein 48 isoform X1 n=1	sp|Q05B17|WDR48_XENTR	Q05B17	WD repeat-containing protein 48	-	-	-	-	-	-	-	-	-	7.92353	8.57984	1.08283	0.114807	0.77175	0.936171	Pass	no
XLOC_004693	SMESG000012362.1	SMEST012362001.1	dd_Smed_v6_7181_0_1	dd_Smed_v4_7181_0_1	DDX41_DROME	ATP-dependent RNA helicase abstrakt	DDX41_DROME	ATP-dependent RNA helicase abstrakt	UniRef90_T2M3P8	Probable ATP-dependent RNA helicase DDX41 n=1	UniRef90_T2M3P8	Probable ATP-dependent RNA helicase DDX41 n=1	sp|Q9V3C0|DDX41_DROME	Q9V3C0	ATP-dependent RNA helicase abstrakt	-	-	-	-	-	-	-	-	-	18.7813	20.3337	1.08266	0.114576	0.77375	0.936621	Pass	no
XLOC_015736	SMESG000039812.1	SMEST039812001.1	dd_Smed_v6_7126_0_1	dd_Smed_v4_7126_0_1	ATP7B_HUMAN	Copper-transporting ATPase 2	ATP7A_HUMAN	Copper-transporting ATPase 1	UniRef90_UPI00034FFD62	PREDICTED: copper-transporting ATPase 2 n=1	UniRef90_UPI00034FFD62	PREDICTED: copper-transporting ATPase 2 n=1	sp|Q04656-3|ATP7A_HUMAN	Q04656-3	Isoform 2 of Copper-transporting ATPase 1	-	-	-	-	-	-	-	-	-	3.39295	3.67246	1.08238	0.114207	0.7875	0.94092	Pass	no
XLOC_004972	SMESG000010223.1	SMEST010223001.1	dd_Smed_v6_8927_0_1	dd_Smed_v4_8927_0_1	KAZRA_DANRE	Kazrin-A	KAZRN_HUMAN	Kazrin	UniRef90_UPI00038385E3	PREDICTED: kazrin-like n=1	UniRef90_UPI00038385E3	PREDICTED: kazrin-like n=1	tr|F1QII0|F1QII0_DANRE	F1QII0	Uncharacterized protein (Fragment)	-	-	-	-	-	-	-	-	-	8.30378	8.98782	1.08238	0.114203	0.7772	0.93779	Pass	no
XLOC_004900	SMESG000010030.1	SMEST010030001.1	dd_Smed_v6_10152_0_1	dd_Smed_v4_10152_0_1	FXJ1B_DANRE	Forkhead box protein J1-B {ECO:0000305}	FOXJ1_MOUSE	Forkhead box protein J1	UniRef90_K7XGV5	Forkhead box J1-like protein 4 n=1	UniRef90_K7XGV5	Forkhead box J1-like protein 4 n=1	tr|Q640Q8|Q640Q8_MOUSE	Q640Q8	Forkhead box J1	-	-	-	-	-	-	-	dd_smedV4_10152_0_1	Cell-type-specificity: Muscle SimilarTo: uc003kuu.3 Description: fibrillin 2 (FBN2)	1.09698	1.18731	1.08234	0.114159	0.86795	0.963472	Pass	no
XLOC_003407	SMESG000009124.1	SMEST009124001.1	dd_Smed_v6_4016_0_1	dd_Smed_v4_4016_0_1	DNJC3_BOVIN	DnaJ homolog subfamily C member 3	DNJC3_BOVIN	DnaJ homolog subfamily C member 3	UniRef90_B3DJA9	Prkri protein n=3	UniRef90_C1L551	DnaJ (Hsp40) homolog, subfamily C, member 3 n=2	tr|Q7ZY02|Q7ZY02_XENLA	Q7ZY02	Cg8286-prov protein	-	-	-	-	-	-	-	-	-	27.7268	30.0078	1.08227	0.114056	0.7752	0.936827	Pass	no
XLOC_010554	SMESG000023679.1	SMEST023679002.1	dd_Smed_v6_13816_0_1	dd_Smed_v4_13816_0_1	CNOT6_XENLA	CCR4-NOT transcription complex subunit 6	CNOT6_XENLA	CCR4-NOT transcription complex subunit 6	UniRef90_G4LUP5	Carbon catabolite repressor protein, putative n=1	UniRef90_G4LUP5	Carbon catabolite repressor protein, putative n=1	tr|D5JG46|D5JG46_DUGJA	D5JG46	CCR4-NOT transcription complex subunit 6	-	-	-	-	-	-	-	-	-	52.1474	56.4248	1.08203	0.113734	0.77575	0.936948	Pass	no
XLOC_009277	SMESG000022871.1	SMEST022871004.1	-	-	-	-	ARHGC_HUMAN	Rho guanine nucleotide exchange factor 12	UniRef90_G4V7I0	Putative uncharacterized protein n=1	UniRef90_G4V7I0	Putative uncharacterized protein n=1	tr|B4QIJ3|B4QIJ3_DROSI	B4QIJ3	GD11240	-	-	-	-	-	-	-	-	-	4.97556	5.38347	1.08198	0.113677	0.78505	0.940698	Pass	no
XLOC_004155	SMESG000008069.1	SMEST008069001.1	dd_Smed_v6_17071_0_1	dd_Smed_v4_17071_0_1	-	-	-	-	-	-	-	-	-	-	-	-	-	-	-	-	-	-	dd_smedV4_17071_0_1	Cell-type-specificity: Neural (non-ciliated) SimilarTo: NA Description: NA	7.49657	8.11085	1.08194	0.113622	0.8687	0.963472	Pass	no
XLOC_029107	SMESG000076754.1	SMEST076754001.1	dd_Smed_v6_14050_0_1	dd_Smed_v4_14050_0_1	-	-	-	-	-	-	-	-	-	-	-	-	-	-	-	-	-	-	-	-	8.06065	8.72019	1.08182	0.113463	0.7896	0.941773	Pass	no
XLOC_021383	SMESG000054705.1	SMEST054705001.1	-	-	AIP_HUMAN	AH receptor-interacting protein	AIP_HUMAN	AH receptor-interacting protein	UniRef90_C7TYY0	Putative aryl-hydrocarbon receptor-interacting protein 254 n=2	UniRef90_C7TYY0	Putative aryl-hydrocarbon receptor-interacting protein 254 n=2	tr|C0JXB8|C0JXB8_HUMAN	C0JXB8	Aryl hydrocarbon receptor interacting protein	-	-	-	-	-	-	-	dd_smedV4_2229_0_1	Cell-type-specificity: Gut SimilarTo: uc010suw.1 Description: NA	2.428	2.62657	1.08178	0.113412	0.82665	0.953362	Pass	no
XLOC_022076	SMESG000057312.1	SMEST057312001.1	dd_Smed_v6_4004_0_1	dd_Smed_v4_4004_0_1	PGTB1_RAT	Geranylgeranyl transferase type-1 subunit beta	PGTB1_RAT	Geranylgeranyl transferase type-1 subunit beta	UniRef90_G4VIK5	Putative geranylgeranyl transferase type I beta subunit n=1	UniRef90_G4VIK5	Putative geranylgeranyl transferase type I beta subunit n=1	tr|B2RU91|B2RU91_MOUSE	B2RU91	Protein geranylgeranyltransferase type I, beta subunit	-	-	-	-	-	-	-	-	-	17.4603	18.8871	1.08172	0.113323	0.7898	0.941831	Pass	no
XLOC_013354	SMESG000033891.1	SMEST033891002.1	dd_Smed_v6_12826_0_2	dd_Smed_v4_12826_0_2	THIO2_DROME	Thioredoxin-2	THIO2_DROME	Thioredoxin-2	UniRef90_C1LJ48	Thioredoxin 1 n=2	UniRef90_C1LJ48	Thioredoxin 1 n=2	tr|Q29NA8|Q29NA8_DROPS	Q29NA8	Thioredoxin	-	-	-	-	-	-	-	-	-	33.9913	36.7604	1.08146	0.112987	0.7852	0.940698	Pass	no
XLOC_020730	SMESG000053212.1	SMEST053212001.1	dd_Smed_v6_2440_0_1	dd_Smed_v4_2440_0_1	LSM4_TOBAC	Probable U6 snRNA-associated Sm-like protein LSm4	LSM4_FAGSY	Probable U6 snRNA-associated Sm-like protein LSm4	UniRef90_B4JQ00	GH13613 n=2	UniRef90_G4VPB2	U6 snrna-associated sm-like protein lsm4 n=2	tr|B3MJG8|B3MJG8_DROAN	B3MJG8	GF14101	-	-	-	-	-	-	-	-	-	16.8573	18.2269	1.08125	0.112696	0.78625	0.940838	Pass	no
XLOC_013190	SMESG000031799.1	SMEST031799002.1	dd_Smed_v6_5946_0_1	dd_Smed_v4_5946_0_1	SNG2_RAT	Synaptogyrin-2	SNG2_RAT	Synaptogyrin-2	UniRef90_H3BIZ8	Synaptogyrin 2, isoform CRA_b n=1	UniRef90_Q5ZM48	Synaptogyrin n=1	tr|B1ATC2|B1ATC2_MOUSE	B1ATC2	Synaptogyrin 2	-	-	-	-	-	-	-	-	-	2.5742	2.78325	1.08121	0.112646	0.8965	0.971653	Pass	no
XLOC_024620	SMESG000069889.1	SMEST069889001.1	dd_Smed_v6_10986_0_1	dd_Smed_v4_10986_0_1	ANR28_MOUSE	Serine/threonine-protein phosphatase 6 regulatory ankyrin repeat subunit A	ANR28_MOUSE	Serine/threonine-protein phosphatase 6 regulatory ankyrin repeat subunit A	UniRef90_X2JGD3	Ankyrin 2, isoform Y n=3	UniRef90_B4DIW9	Serine/threonine-protein phosphatase 6 regulatory ankyrin repeat subunit A n=1	tr|F7B605|F7B605_XENTR	F7B605	Uncharacterized protein (Fragment)	-	-	-	-	-	-	-	-	-	8.22168	8.88917	1.08119	0.112615	0.7867	0.940868	Pass	no
XLOC_013571	SMESG000032735.1	SMEST032735001.1	dd_Smed_v6_4126_0_2	dd_Smed_v4_4126_0_2	ARP19_PIG	cAMP-regulated phosphoprotein 19	ARP19_XENTR	cAMP-regulated phosphoprotein 19	UniRef90_G4VHV5	Putative camp-regulated phosphoprotein n=2	UniRef90_G4VHV5	Putative camp-regulated phosphoprotein n=2	tr|B4MKW9|B4MKW9_DROWI	B4MKW9	GK17252	-	-	-	-	-	-	-	-	-	101.495	109.733	1.08117	0.112589	0.7871	0.94092	Pass	no
XLOC_004778	SMESG000009873.1	SMEST009873001.1	dd_Smed_v6_2149_0_3	dd_Smed_v4_2149_0_3	CPNE8_HUMAN	Copine-8	CPNE8_HUMAN	Copine-8	UniRef90_A4IIX1	LOC100125077 protein n=2	UniRef90_A4IIX1	LOC100125077 protein n=2	tr|B0R0N3|B0R0N3_DANRE	B0R0N3	Novel protein similar to vertebrate copine family	-	-	-	-	-	-	-	-	-	6.61061	7.14541	1.0809	0.112233	0.7909	0.942087	Pass	no
XLOC_025611	SMESG000066740.1	SMEST066740001.1	dd_Smed_v6_9973_0_1	dd_Smed_v4_9973_0_1	ZMY10_XENLA	Zinc finger MYND domain-containing protein 10	ZMY10_XENLA	Zinc finger MYND domain-containing protein 10	UniRef90_F6VX10	Uncharacterized protein (Fragment) n=1	UniRef90_F6VX10	Uncharacterized protein (Fragment) n=1	tr|F6VX10|F6VX10_XENTR	F6VX10	Uncharacterized protein (Fragment)	-	-	-	-	-	-	-	-	-	2.40836	2.60313	1.08087	0.112196	0.86705	0.963472	Pass	no
XLOC_027723	SMESG000072893.1	SMEST072893002.1	dd_Smed_v6_14308_0_1	dd_Smed_v4_14308_0_1	TRAF3_MOUSE	TNF receptor-associated factor 3	TRAF3_MOUSE	TNF receptor-associated factor 3	UniRef90_I1ZID8	TNF receptor associated factor-2 (Fragment) n=1	UniRef90_I1ZID8	TNF receptor associated factor-2 (Fragment) n=1	tr|I1ZID8|I1ZID8_SCHMD	I1ZID8	TNF receptor associated factor-2 (Fragment)	-	-	-	-	-	-	-	-	-	5.38829	5.8233	1.08073	0.112009	0.83015	0.953758	Pass	no
XLOC_015795	SMESG000040086.1	SMEST040086001.1	dd_Smed_v6_3518_0_1	dd_Smed_v4_3518_0_1	MP2K1_RABIT	Dual specificity mitogen-activated protein kinase kinase 1	MP2K1_HUMAN	Dual specificity mitogen-activated protein kinase kinase 1	UniRef90_G4VT52	Protein kinase n=1	UniRef90_G4VT52	Protein kinase n=1	tr|A4QPA9|A4QPA9_HUMAN	A4QPA9	Mitogen-activated protein kinase kinase 1	-	-	-	-	-	-	-	-	-	16.4974	17.8182	1.08006	0.111113	0.79135	0.942087	Pass	no
XLOC_014958	SMESG000037656.1	SMEST037656001.1	-	-	TMM11_DANRE	Transmembrane protein 11, mitochondrial	TMM11_DANRE	Transmembrane protein 11, mitochondrial	UniRef90_A2BD92	Transmembrane protein 11-A, mitochondrial n=4	UniRef90_A2BD92	Transmembrane protein 11-A, mitochondrial n=4	tr|E9QHR6|E9QHR6_DANRE	E9QHR6	Transmembrane protein 11, mitochondrial	-	-	-	-	-	-	-	-	-	5.79856	6.26243	1.08	0.111028	0.8607	0.96255	Pass	no
XLOC_025382	SMESG000066569.1	SMEST066569001.1	dd_Smed_v6_5726_0_1	dd_Smed_v4_5726_0_1	OXDD_PIG	D-aspartate oxidase	OXDD_PIG	D-aspartate oxidase	UniRef90_T2HG31	D-amino acid oxidase n=1	UniRef90_T2HG31	D-amino acid oxidase n=1	sp|P18894|OXDA_MOUSE	P18894	D-amino-acid oxidase	-	-	-	-	-	-	-	-	-	16.1648	17.4578	1.07999	0.111016	0.80615	0.946053	Pass	no
XLOC_020406	SMESG000052685.1	SMEST052685001.1	-	-	NCOR1_HUMAN	Nuclear receptor corepressor 1	NCOR1_HUMAN	Nuclear receptor corepressor 1	UniRef90_G4LZ62	Nuclear receptor co-repressor related (Ncor) n=2	UniRef90_G4LZ62	Nuclear receptor co-repressor related (Ncor) n=2	tr|Q28CL7|Q28CL7_XENTR	Q28CL7	Nuclear receptor co-repressor 2 (Fragment)	-	-	-	-	-	-	-	-	-	24.3982	26.3349	1.07938	0.110201	0.78965	0.941773	Pass	no
XLOC_019184	SMESG000048872.1	SMEST048872002.1	-	-	-	-	-	-	-	-	-	-	-	-	-	-	-	-	-	-	-	-	-	-	0.968965	1.04587	1.07937	0.110187	0.89495	0.971408	Pass	no
XLOC_011293	SMESG000041502.1	SMEST041502001.1	dd_Smed_v6_6720_0_1	dd_Smed_v4_6720_0_1	ATG4B_MOUSE	Cysteine protease ATG4B	ATG4B_MOUSE	Cysteine protease ATG4B	UniRef90_Q640G7	Cysteine protease ATG4B n=2	UniRef90_Q640G7	Cysteine protease ATG4B n=2	sp|Q8BGE6|ATG4B_MOUSE	Q8BGE6	Cysteine protease ATG4B	-	-	-	-	-	-	-	-	-	12.6336	13.6342	1.0792	0.109964	0.80135	0.944542	Pass	no
XLOC_002341	SMESG000005914.1	SMEST005914001.1	dd_Smed_v6_20969_0_1	dd_Smed_v4_20969_0_1	CP2H1_CHICK	Cytochrome P450 2H1	CP2J6_MOUSE	Cytochrome P450 2J6	UniRef90_F7BIJ8	Uncharacterized protein (Fragment) n=2	UniRef90_F6X9Z3	Uncharacterized protein (Fragment) n=1	tr|F6X9Z3|F6X9Z3_XENTR	F6X9Z3	Uncharacterized protein (Fragment)	-	-	-	-	-	-	-	-	-	1.75695	1.89552	1.07887	0.109521	0.8914	0.97036	Pass	no
XLOC_010041	SMESG000022499.1	SMEST022499002.1	dd_Smed_v6_7512_0_1	dd_Smed_v4_7512_0_1	TNG6_HUMAN	Transport and Golgi organization protein 6 homolog	TNG6_HUMAN	Transport and Golgi organization protein 6 homolog	UniRef90_F6QBJ5	Uncharacterized protein (Fragment) n=2	UniRef90_F6QBJ5	Uncharacterized protein (Fragment) n=2	tr|B3KTB6|B3KTB6_HUMAN	B3KTB6	cDNA FLJ38014 fis, clone CTONG2012607	-	-	-	-	-	-	-	-	-	1.02199	1.10257	1.07885	0.109489	0.868	0.963472	Pass	no
XLOC_011811	SMESG000027817.1	SMEST027817001.1	-	-	SET_HUMAN	Protein SET	SET_HUMAN	Protein SET	UniRef90_C1LCT0	Phosphatase 2A inhibitor I2PP2A n=2	UniRef90_C1LCT0	Phosphatase 2A inhibitor I2PP2A n=2	tr|Q6NYZ1|Q6NYZ1_DANRE	Q6NYZ1	Setb protein	Schmidtea mediterranea clone H.96.10c unknown mRNA sequence (SET)	-	-	-	-	-	-	-	-	216.407	233.468	1.07884	0.109478	0.7747	0.936827	Pass	no
XLOC_024288	SMESG000063428.1	SMEST063428003.1	-	-	-	-	-	-	-	-	-	-	-	-	-	-	-	-	-	-	-	-	-	-	37.358	40.3022	1.07881	0.109441	0.8092	0.947045	Pass	no
XLOC_018711	SMESG000047381.1	SMEST047381001.1	dd_Smed_v6_4664_0_1	dd_Smed_v4_4664_0_1	THO5A_XENLA	THO complex subunit 5 homolog A	THOC5_DANRE	THO complex subunit 5 homolog	UniRef90_G4V9P7	Putative fms interacting protein n=1	UniRef90_G4V9P7	Putative fms interacting protein n=1	tr|E7F5W7|E7F5W7_DANRE	E7F5W7	THO complex subunit 5 homolog	-	-	-	-	-	-	-	-	-	49.12	52.9897	1.07878	0.109401	0.7809	0.939675	Pass	no
XLOC_008180	SMESG000018139.1	SMEST018139001.1	dd_Smed_v6_8703_0_1	dd_Smed_v4_8703_0_1	MA2A1_HUMAN	Alpha-mannosidase 2	MA2A1_HUMAN	Alpha-mannosidase 2	UniRef90_A2CED8	Uncharacterized protein n=1	UniRef90_F7ENS1	Uncharacterized protein n=2	sp|Q16706|MA2A1_HUMAN	Q16706	Alpha-mannosidase 2	-	-	-	-	-	-	-	-	-	25.6684	27.689	1.07872	0.10932	0.78485	0.940698	Pass	no
XLOC_028662	SMESG000075481.1	SMEST075481002.1	dd_Smed_v6_154_0_1	dd_Smed_v4_154_0_1	-	-	-	-	-	-	-	-	-	-	-	-	-	-	-	-	-	-	-	-	456.379	492.3	1.07871	0.109305	0.7775	0.937939	Pass	no
XLOC_019225	SMESG000049139.1	SMEST049139001.1	dd_Smed_v6_3710_0_2	-	-	-	-	-	-	-	-	-	-	-	-	-	-	-	-	-	-	-	-	-	26.312	28.3796	1.07858	0.109133	0.8022	0.945066	Pass	no
XLOC_012359	SMESG000029221.1	SMEST029221001.1	dd_Smed_v6_3406_0_1	dd_Smed_v4_3406_0_1	HNRPK_BOVIN	Heterogeneous nuclear ribonucleoprotein K	HNRPK_BOVIN	Heterogeneous nuclear ribonucleoprotein K	UniRef90_A4V6M2	HnRNP K protein n=1	UniRef90_A4V6M2	HnRNP K protein n=1	tr|A4V6M2|A4V6M2_DUGJA	A4V6M2	HnRNP K protein	-	-	-	-	-	-	-	-	-	59.1607	63.8082	1.07856	0.109103	0.78015	0.939347	Pass	no
XLOC_017588	SMESG000044331.1	SMEST044331001.1	dd_Smed_v6_4830_0_1	dd_Smed_v4_4830_0_1	WDR82_DROME	WD repeat-containing protein 82 {ECO:0000250|UniProtKB:Q6UXN9}	WDR82_DROME	WD repeat-containing protein 82 {ECO:0000250|UniProtKB:Q6UXN9}	UniRef90_L0H9P2	Wdr82-2 (Fragment) n=1	UniRef90_L0H9P2	Wdr82-2 (Fragment) n=1	tr|Q9VLN1|Q9VLN1_DROME	Q9VLN1	CG17293	-	-	-	-	-	-	-	-	-	5.87202	6.33289	1.07849	0.109007	0.84135	0.956977	Pass	no
XLOC_028301	SMESG000074469.1	SMEST074469001.1	dd_Smed_v6_6631_0_1	dd_Smed_v4_6631_0_1	EPC1_HUMAN	Enhancer of polycomb homolog 1	EPC1_HUMAN	Enhancer of polycomb homolog 1	UniRef90_G4LXP1	Enhancer of polycomb-like protein n=1	UniRef90_G4LXP1	Enhancer of polycomb-like protein n=1	tr|B4KR19|B4KR19_DROMO	B4KR19	GI18566	-	-	-	-	-	-	-	-	-	17.5521	18.9289	1.07844	0.108947	0.7749	0.936827	Pass	no
XLOC_001212	SMESG000000120.1	SMEST000120001.1	dd_Smed_v6_8594_0_1	dd_Smed_v4_8594_0_1	PSD10_HUMAN	26S proteasome non-ATPase regulatory subunit 10	PSD10_HUMAN	26S proteasome non-ATPase regulatory subunit 10	UniRef90_T2MHJ8	26S proteasome non-ATPase regulatory subunit 10 (Fragment) n=1	UniRef90_T2MHJ8	26S proteasome non-ATPase regulatory subunit 10 (Fragment) n=1	tr|Q28GN2|Q28GN2_XENTR	Q28GN2	Proteasome (Prosome, macropain) 26S subunit, non-ATPase, 10	-	-	-	-	-	-	-	-	-	28.6439	30.8903	1.07843	0.108926	0.80565	0.946053	Pass	no
XLOC_006423	SMESG000013814.1	SMEST013814001.1	dd_Smed_v6_7409_0_1	dd_Smed_v4_7409_0_1	-	-	-	-	UniRef90_C1LFH1	ATPase, F1/V1/A1 complex, alpha/beta subunit, nucleotide-binding,domain-containing protein n=2	UniRef90_C1LFH1	ATPase, F1/V1/A1 complex, alpha/beta subunit, nucleotide-binding,domain-containing protein n=2	-	-	-	-	-	-	-	-	-	-	-	-	9.27526	10.0024	1.0784	0.108887	0.83125	0.953847	Pass	no
XLOC_025754	SMESG000067278.1	SMEST067278001.1	dd_Smed_v6_34000_0_1	dd_Smed_v4_34000_0_1	-	-	-	-	-	-	-	-	-	-	-	-	-	-	-	-	-	-	-	-	1.1305	1.21905	1.07833	0.108796	0.9147	0.975304	Pass	no
XLOC_012524	SMESG000029717.1	SMEST029717001.1	dd_Smed_v6_1411_0_1	dd_Smed_v4_1411_0_1	THIM_HUMAN	3-ketoacyl-CoA thiolase, mitochondrial	THIM_HUMAN	3-ketoacyl-CoA thiolase, mitochondrial	UniRef90_F6WHK1	Uncharacterized protein n=2	UniRef90_F6WHK1	Uncharacterized protein n=2	tr|B2RB23|B2RB23_HUMAN	B2RB23	cDNA, FLJ95265, highly similar to Homo sapiens acetyl-Coenzyme A acyltransferase 2 (mitochondrial 3-oxoacyl-Coenzyme A thiolase) (ACAA2), nuclear gene encoding mitochondrial protein, mRNA	-	-	-	-	-	-	-	-	-	79.9872	86.2411	1.07819	0.108606	0.7784	0.938238	Pass	no
XLOC_002976	SMESG000005007.1	SMEST005007001.1	-	-	RN123_RAT	E3 ubiquitin-protein ligase RNF123	RN123_RAT	E3 ubiquitin-protein ligase RNF123	UniRef90_A1A5P6	Uncharacterized protein (Fragment) n=1	UniRef90_A1A5P6	Uncharacterized protein (Fragment) n=1	tr|F7EDQ1|F7EDQ1_XENTR	F7EDQ1	Uncharacterized protein	-	-	-	-	-	-	-	-	-	11.1208	11.9902	1.07818	0.108595	0.80855	0.946579	Pass	no
XLOC_030015	SMESG000078985.1	SMEST078985001.1	dd_Smed_v6_2338_0_1	dd_Smed_v4_2338_0_1	-	-	-	-	-	-	-	-	-	-	-	-	-	-	-	-	-	-	-	-	127.37	137.321	1.07813	0.108527	0.7823	0.940179	Pass	no
XLOC_002923	SMESG000004748.1	SMEST004748001.1	dd_Smed_v6_151_0_1	dd_Smed_v4_151_0_1	RL5_STYCL	60S ribosomal protein L5	RL5_STYCL	60S ribosomal protein L5	UniRef90_Q86EP8	Clone ZZD1555 mRNA sequence n=5	UniRef90_Q86EP8	Clone ZZD1555 mRNA sequence n=5	tr|B5DK39|B5DK39_DROPS	B5DK39	GA28757	-	-	-	-	-	-	-	-	-	943.202	1016.89	1.07813	0.108525	0.798	0.944018	Pass	no
XLOC_024456	SMESG000068906.1	SMEST068906001.1	dd_Smed_v6_2308_0_1	dd_Smed_v4_2308_0_1	YIPF6_XENTR	Protein YIPF6	YIPF6_XENTR	Protein YIPF6	UniRef90_Q28CH8	Protein YIPF6 n=3	UniRef90_Q28CH8	Protein YIPF6 n=3	sp|Q28CH8|YIPF6_XENTR	Q28CH8	Protein YIPF6	-	-	-	-	-	-	-	-	-	48.1011	51.8566	1.07808	0.108458	0.8032	0.945317	Pass	no
XLOC_018919	SMESG000048466.1	SMEST048466001.1	dd_Smed_v6_2135_0_1	dd_Smed_v4_2135_0_1	PSD11_XENTR	26S proteasome non-ATPase regulatory subunit 11	PSD11_XENTR	26S proteasome non-ATPase regulatory subunit 11	UniRef90_G4LUP0	26S proteasome subunit S9, putative n=4	UniRef90_G4LUP0	26S proteasome subunit S9, putative n=4	sp|F6XBL2|PSD11_XENTR	F6XBL2	26S proteasome non-ATPase regulatory subunit 11	-	-	-	-	-	-	-	-	-	144.242	155.443	1.07765	0.107894	0.78115	0.939733	Pass	no
XLOC_022916	SMESG000059546.1	SMEST059546001.1	dd_Smed_v6_1032_0_1	dd_Smed_v4_1032_0_1	CR3L1_MOUSE	Cyclic AMP-responsive element-binding protein 3-like protein 1	CR3L1_MOUSE	Cyclic AMP-responsive element-binding protein 3-like protein 1	UniRef90_G4VQI4	Camp-response element binding protein-related n=2	UniRef90_G4VQI4	Camp-response element binding protein-related n=2	sp|Q9Z125-2|CR3L1_MOUSE	Q9Z125-2	Isoform 2 of Cyclic AMP-responsive element-binding protein 3-like protein 1	-	-	-	-	-	-	-	-	-	11.4944	12.386	1.07757	0.107779	0.7969	0.943523	Pass	no
XLOC_011777	SMESG000027637.1	SMEST027637001.1	dd_Smed_v6_17974_0_1	dd_Smed_v4_17974_0_1	-	-	-	-	-	-	-	-	-	-	-	-	-	-	-	-	-	-	-	-	1.93613	2.08631	1.07757	0.107778	0.8981	0.97183	Pass	no
XLOC_020803	SMESG000053639.1	SMEST053639001.1	dd_Smed_v6_34751_0_2	-	-	-	-	-	-	-	-	-	-	-	-	-	-	-	-	-	-	-	-	-	1.76966	1.9069	1.07755	0.107757	0.8226	0.952256	Pass	no
XLOC_027694	SMESG000072690.1	SMEST072690001.1	dd_Smed_v6_5638_0_1	dd_Smed_v4_5638_0_1	PPIL1_NEUCR	Peptidyl-prolyl cis-trans isomerase-like 1	PPIL1_HUMAN	Peptidyl-prolyl cis-trans isomerase-like 1	UniRef90_B4JTK1	Peptidyl-prolyl cis-trans isomerase n=3	UniRef90_B4JTK1	Peptidyl-prolyl cis-trans isomerase n=3	tr|B4K9T8|B4K9T8_DROMO	B4K9T8	Peptidyl-prolyl cis-trans isomerase	-	-	-	-	-	-	-	-	-	34.3337	36.9857	1.07724	0.107342	0.80245	0.945094	Pass	no
XLOC_017512	SMESG000044472.1	SMEST044472004.1	dd_Smed_v6_2712_3_13	dd_Smed_v4_2712_3_13	-	-	-	-	-	-	-	-	-	-	-	-	-	-	-	-	-	-	-	-	15.0474	16.2092	1.07721	0.107299	0.84735	0.959817	Pass	no
XLOC_022388	SMESG000064220.1	SMEST064220001.1	dd_Smed_v6_4348_0_1	dd_Smed_v4_4348_0_1	LETM1_CHICK	LETM1 and EF-hand domain-containing protein 1, mitochondrial	LETM1_CHICK	LETM1 and EF-hand domain-containing protein 1, mitochondrial	UniRef90_C1LG64	Leucine zipper-EF-hand-containing transmembrane protein 1, mitochondrial n=3	UniRef90_C1LG64	Leucine zipper-EF-hand-containing transmembrane protein 1, mitochondrial n=3	sp|Q1LY46|LETM1_DANRE	Q1LY46	LETM1 and EF-hand domain-containing protein 1, mitochondrial	-	-	-	-	-	-	-	dd_smedV4_4348_0_1	Cell-type-specificity: Parapharyngeal SimilarTo: NA Description: NA	17.8412	19.2187	1.07721	0.107298	0.79435	0.943464	Pass	no
XLOC_015228	SMESG000037325.1	SMEST037325011.1	dd_Smed_v6_9614_0_1	dd_Smed_v4_9614_0_1	F208A_HUMAN	Protein FAM208A	F208A_HUMAN	Protein FAM208A	UniRef90_UPI00035071C9	PREDICTED: LOW QUALITY PROTEIN: protein FAM208A n=1	UniRef90_UPI00035071C9	PREDICTED: LOW QUALITY PROTEIN: protein FAM208A n=1	sp|Q9UK61-4|F208A_HUMAN	Q9UK61-4	Isoform 4 of Protein FAM208A	-	-	-	-	-	-	-	-	-	2.94151	3.16861	1.07721	0.107293	0.84225	0.957184	Pass	no
XLOC_003040	SMESG000005036.1	SMEST005036001.1	-	-	-	-	-	-	-	-	-	-	-	-	-	-	-	-	-	-	-	-	-	-	217.102	233.851	1.07715	0.107217	0.78655	0.940838	Pass	no
XLOC_026405	SMESG000073490.1	SMEST073490002.1	dd_Smed_v6_8612_0_1	dd_Smed_v4_8612_0_1	-	-	-	-	-	-	-	-	-	-	-	-	-	-	-	-	-	-	-	-	5.5051	5.9298	1.07715	0.107215	0.7978	0.943991	Pass	no
XLOC_004527	SMESG000012306.1	SMEST012306002.1	dd_Smed_v6_3562_0_4	dd_Smed_v4_3562_0_4	-	-	-	-	UniRef90_I1ZID8	TNF receptor associated factor-2 (Fragment) n=1	UniRef90_I1ZID8	TNF receptor associated factor-2 (Fragment) n=1	tr|I1ZID8|I1ZID8_SCHMD	I1ZID8	TNF receptor associated factor-2 (Fragment)	-	-	-	-	-	-	-	-	-	18.838	20.2903	1.07709	0.107144	0.8164	0.949641	Pass	no
XLOC_017047	SMESG000043297.1	SMEST043297001.1	dd_Smed_v6_10357_0_1	dd_Smed_v4_10357_0_1	GLCE_MOUSE	D-glucuronyl C5-epimerase	GLCE_MOUSE	D-glucuronyl C5-epimerase	UniRef90_G4VPX3	Uncharacterized protein n=1	UniRef90_G4VPX3	Uncharacterized protein n=1	tr|Q29RD8|Q29RD8_DANRE	Q29RD8	Glucuronyl C5-epimerase a	-	-	-	-	-	-	-	-	-	11.7284	12.6324	1.07708	0.107123	0.8056	0.946053	Pass	no
XLOC_004536	SMESG000012359.1	SMEST012359001.1	dd_Smed_v6_10034_0_1	dd_Smed_v4_10034_0_1	INT4_HUMAN	Integrator complex subunit 4	INT4_MOUSE	Integrator complex subunit 4	UniRef90_UPI0001A636AE	hypothetical protein n=1	UniRef90_UPI0001A636AE	hypothetical protein n=1	sp|Q96HW7-3|INT4_HUMAN	Q96HW7-3	Isoform 3 of Integrator complex subunit 4	-	-	-	-	-	-	-	-	-	12.8037	13.7889	1.07695	0.106947	0.7938	0.943111	Pass	no
XLOC_016982	SMESG000050994.1	SMEST050994001.1	dd_Smed_v6_2478_0_2	dd_Smed_v4_2478_0_2	AGO2_RABIT	Protein argonaute-2 {ECO:0000255|HAMAP-Rule:MF_03031}	AGO2_XENLA	Protein argonaute-2 {ECO:0000255|HAMAP-Rule:MF_03031}	UniRef90_C4QPD0	Eukaryotic translation initiation factor 2c,putative n=2	UniRef90_C4QPD0	Eukaryotic translation initiation factor 2c,putative n=2	tr|E7EXY4|E7EXY4_DANRE	E7EXY4	Uncharacterized protein	-	-	-	-	-	-	-	-	-	17.4976	18.8417	1.07682	0.106772	0.7989	0.944276	Pass	no
XLOC_029795	SMESG000078285.1	SMEST078285001.1	dd_Smed_v6_9515_0_1	dd_Smed_v4_9515_0_1	-	-	-	-	-	-	-	-	-	-	-	-	-	-	-	-	-	-	-	-	4.95523	5.33529	1.0767	0.106615	0.8636	0.963371	Pass	no
XLOC_024135	SMESG000062784.1	SMEST062784001.1	dd_Smed_v6_5213_0_1	dd_Smed_v4_5213_0_1	-	-	SNX7_MOUSE	Sorting nexin-7	-	-	-	-	tr|Q5M8N3|Q5M8N3_MOUSE	Q5M8N3	MCG10440	-	-	-	-	-	-	-	-	-	6.78064	7.30054	1.07667	0.106582	0.83075	0.953847	Pass	no
XLOC_011975	SMESG000028363.1	SMEST028363001.1	dd_Smed_v6_7926_0_1	dd_Smed_v4_7926_0_1	EXOC7_RAT	Exocyst complex component 7	EXOC7_RAT	Exocyst complex component 7	UniRef90_G4LX48	Exocyst complex protein exo70, putative n=2	UniRef90_G4LX48	Exocyst complex protein exo70, putative n=2	tr|Q3USE0|Q3USE0_MOUSE	Q3USE0	Exocyst complex component 7	-	-	-	-	-	-	-	-	-	2.17996	2.34675	1.07651	0.106362	0.85115	0.960406	Pass	no
XLOC_026685	SMESG000069981.1	SMEST069981003.1	-	-	PIWI2_SCHMD	Piwi-like protein 2	-	-	-	-	-	-	-	-	-	Schmidtea mediterranea PIWI-like protein 2 (wi-2) mRNA, complete cds	smedwi-2	Category: nuage SimilarTo: NP_004755 piwi-like protein 1 isoform 1 [Homo sapiens]	-	-	-	-	-	-	19.6174	21.1167	1.07643	0.106251	0.9433	0.984866	Pass	no
XLOC_010425	SMESG000025205.1	SMEST025205001.1	dd_Smed_v6_13301_0_1	dd_Smed_v4_13301_0_1	-	-	-	-	-	-	-	-	-	-	-	-	-	-	-	-	-	-	-	-	10.21	10.9901	1.07641	0.106222	0.83265	0.954425	Pass	no
XLOC_002272	SMESG000006504.1	SMEST006504001.1	dd_Smed_v6_12226_0_1	dd_Smed_v4_12226_0_1	AT2B2_MOUSE	Plasma membrane calcium-transporting ATPase 2	AT2B3_RAT	Plasma membrane calcium-transporting ATPase 3	UniRef90_G4VID8	Putative plasma membrane calcium-transporting atpase n=1	UniRef90_B0S5H3	Uncharacterized protein n=5	tr|Q59DQ0|Q59DQ0_DROME	Q59DQ0	Plasma membrane calcium ATPase, isoform K	-	-	-	-	-	-	-	dd_smedV4_12866_0_1	Cell-type-specificity: Neural (non-ciliated) SimilarTo: uc002syu.3 Description: cyclic nucleotide gated channel alpha 3 (CNGA3)	1.78203	1.91805	1.07633	0.106119	0.85045	0.960303	Pass	no
XLOC_023323	SMESG000061250.1	SMEST061250001.1	dd_Smed_v6_4372_0_1	dd_Smed_v4_4372_0_1	TBL2_HUMAN	Transducin beta-like protein 2	TBL2_HUMAN	Transducin beta-like protein 2	UniRef90_Q66JB8	Tbl2 protein n=3	UniRef90_Q66JB8	Tbl2 protein n=3	tr|Q66JB8|Q66JB8_XENTR	Q66JB8	Tbl2 protein	-	-	-	-	-	-	-	-	-	67.4786	72.6102	1.07605	0.105742	0.78355	0.940592	Pass	no
XLOC_016708	SMESG000051043.1	SMEST051043001.1	-	-	-	-	-	-	UniRef90_D5JG77	TIA1-like protein n=1	UniRef90_D5JG77	TIA1-like protein n=1	tr|D5JG77|D5JG77_DUGJA	D5JG77	TIA1-like protein	-	-	-	-	-	-	-	-	-	39.217	42.1902	1.07581	0.105429	0.7962	0.943466	Pass	no
XLOC_016673	SMESG000050871.1	SMEST050871001.1	dd_Smed_v6_8166_0_1	dd_Smed_v4_8166_0_1	PEX12_CAEEL	Putative peroxisome assembly protein 12	PEX12_CAEEL	Putative peroxisome assembly protein 12	UniRef90_H2W740	Uncharacterized protein n=1	UniRef90_H2W740	Uncharacterized protein n=1	tr|E3M305|E3M305_CAERE	E3M305	CRE-PRX-12 protein	-	-	-	-	-	-	-	-	-	34.4479	37.0552	1.07569	0.10526	0.79695	0.943523	Pass	no
XLOC_022493	SMESG000064687.1	SMEST064687001.1	dd_Smed_v6_11212_1_1	dd_Smed_v4_11212_1_1	CTDP1_MOUSE	RNA polymerase II subunit A C-terminal domain phosphatase	FCP1_SCHPO	RNA polymerase II subunit A C-terminal domain phosphatase	UniRef90_B4N3A4	GK12500 n=1	UniRef90_B4MP75	GK19439 n=1	tr|B4MP75|B4MP75_DROWI	B4MP75	GK19439	-	-	-	-	-	-	-	-	-	14.6912	15.8027	1.07566	0.105219	0.7923	0.942587	Pass	no
XLOC_006474	SMESG000014001.1	SMEST014001002.1	dd_Smed_v6_1638_0_1	dd_Smed_v4_1638_0_1	RM24_XENLA	Probable 39S ribosomal protein L24, mitochondrial	RM24_XENLA	Probable 39S ribosomal protein L24, mitochondrial	UniRef90_G4V7Y5	Putative mitochondrial ribosomal protein L24 n=1	UniRef90_G4V7Y5	Putative mitochondrial ribosomal protein L24 n=1	sp|Q6GPM4|RM24_XENLA	Q6GPM4	Probable 39S ribosomal protein L24, mitochondrial	-	-	-	-	-	-	-	-	-	240.14	258.287	1.07557	0.105099	0.787	0.94092	Pass	no
XLOC_003800	SMESG000006853.1	SMEST006853001.1	dd_Smed_v6_5534_0_1	dd_Smed_v4_5534_0_1	SIL1_XENLA	Nucleotide exchange factor SIL1	SIL1_XENLA	Nucleotide exchange factor SIL1	UniRef90_Q6NUA7	Nucleotide exchange factor SIL1 n=1	UniRef90_Q6NUA7	Nucleotide exchange factor SIL1 n=1	sp|Q6NUA7|SIL1_XENLA	Q6NUA7	Nucleotide exchange factor SIL1	-	-	-	-	-	-	-	-	-	30.0689	32.3386	1.07548	0.104985	0.79875	0.944276	Pass	no
XLOC_015907	SMESG000040147.1	SMEST040147001.1	-	-	-	-	UBP8_SCHPO	Probable ubiquitin carboxyl-terminal hydrolase 8	-	-	-	-	-	-	-	-	-	-	-	-	-	-	-	-	5.90929	6.35427	1.0753	0.104742	0.8477	0.959817	Pass	no
XLOC_014369	SMESG000036587.1	SMEST036587001.1	dd_Smed_v6_2183_0_1	dd_Smed_v4_2183_0_1	DUS15_MOUSE	Dual specificity protein phosphatase 15	DUS15_MOUSE	Dual specificity protein phosphatase 15	UniRef90_E1C5W0	Uncharacterized protein n=2	UniRef90_E1C5W0	Uncharacterized protein n=2	sp|Q9H1R2-3|DUS15_HUMAN	Q9H1R2-3	Isoform 3 of Dual specificity protein phosphatase 15	-	-	-	-	-	-	-	-	-	89.1692	95.8833	1.0753	0.104734	0.79285	0.94297	Pass	no
XLOC_024163	SMESG000062924.1	SMEST062924001.1	dd_Smed_v6_4771_0_1	dd_Smed_v4_4771_0_1	RN19A_HUMAN	E3 ubiquitin-protein ligase RNF19A	RN19A_MOUSE	E3 ubiquitin-protein ligase RNF19A	UniRef90_Q9NV58-2	Isoform 2 of E3 ubiquitin-protein ligase RNF19A n=1	UniRef90_Q9NV58-2	Isoform 2 of E3 ubiquitin-protein ligase RNF19A n=1	tr|A2A7Q8|A2A7Q8_MOUSE	A2A7Q8	E3 ubiquitin-protein ligase RNF19B (Fragment)	-	-	-	-	-	-	-	-	-	7.24213	7.78622	1.07513	0.104509	0.8073	0.946508	Pass	no
XLOC_000893	SMESG000002900.1	SMEST002900001.1	dd_Smed_v6_1909_0_1	dd_Smed_v4_1909_0_1	SUR8_CULQU	Leucine-rich repeat protein soc-2 homolog	SUR8_CULQU	Leucine-rich repeat protein soc-2 homolog	UniRef90_G4VEW9	Putative shoc2 n=1	UniRef90_G4VEW9	Putative shoc2 n=1	sp|Q8AVI4|SHOC2_XENLA	Q8AVI4	Leucine-rich repeat protein SHOC-2	-	-	-	-	-	-	-	-	-	15.8412	17.0285	1.07495	0.10427	0.7951	0.943466	Pass	no
XLOC_006767	SMESG000017299.1	SMEST017299002.1	dd_Smed_v6_6585_0_3	dd_Smed_v4_6585_0_3	TENX_HUMAN	Tenascin-X	TENA_CHICK	Tenascin	UniRef90_A8X8Y5	Protein CBR-NID-1 n=2	UniRef90_A8X8Y5	Protein CBR-NID-1 n=2	tr|H2W0Y9|H2W0Y9_CAEJA	H2W0Y9	Uncharacterized protein	-	-	-	-	-	-	-	dd_smedV4_6585_0_1	Cell-type-specificity: Muscle SimilarTo: uc001lwf.1 Description: CD81 molecule (CD81)	2.01528	2.16585	1.07471	0.103953	0.82235	0.952058	Pass	no
XLOC_002631	SMESG000003810.1	SMEST003810001.1	dd_Smed_v6_8674_0_1	dd_Smed_v4_8674_0_1	NAKD2_HUMAN	NAD kinase 2, mitochondrial	NAKD2_RAT	NAD kinase 2, mitochondrial	UniRef90_Q9XXI5	Protein Y17G7B.10, isoform b n=5	UniRef90_Q9XXI5	Protein Y17G7B.10, isoform b n=5	tr|Q9XXI6|Q9XXI6_CAEEL	Q9XXI6	Protein Y17G7B.10, isoform a	-	-	-	-	-	-	-	-	-	6.9597	7.47925	1.07465	0.103868	0.82315	0.952365	Pass	no
XLOC_024200	SMESG000063101.1	SMEST063101001.1	dd_Smed_v6_5157_0_1	dd_Smed_v4_5157_0_1	TFP11_MOUSE	Tuftelin-interacting protein 11	TFP11_MOUSE	Tuftelin-interacting protein 11	UniRef90_UPI0001A63310	tuftelin interacting protein n=1	UniRef90_UPI0001A63310	tuftelin interacting protein n=1	tr|Q3UGE9|Q3UGE9_MOUSE	Q3UGE9	Tuftelin-interacting protein 11	-	-	-	-	-	-	-	-	-	25.9706	27.9069	1.07456	0.103743	0.78785	0.941038	Pass	no
XLOC_013959	SMESG000034893.1	SMEST034893001.1	dd_Smed_v6_6601_0_1	dd_Smed_v4_6601_0_1	GAPD1_MOUSE	GTPase-activating protein and VPS9 domain-containing protein 1	GAPD1_MOUSE	GTPase-activating protein and VPS9 domain-containing protein 1	UniRef90_B3KN67	cDNA FLJ13779 fis, clone PLACE4000445, highly similar to Homo sapiens GTPase activating protein and VPS9 domains 1 (GAPVD1), mRNA n=1	UniRef90_B3KN67	cDNA FLJ13779 fis, clone PLACE4000445, highly similar to Homo sapiens GTPase activating protein and VPS9 domains 1 (GAPVD1), mRNA n=1	tr|F7ADQ2|F7ADQ2_MOUSE	F7ADQ2	GTPase-activating protein and VPS9 domain-containing protein 1 (Fragment)	-	-	-	-	-	-	-	-	-	7.05933	7.58515	1.07449	0.103646	0.80185	0.944804	Pass	no
XLOC_006036	SMESG000013157.1	SMEST013157004.1	-	-	-	-	-	-	-	-	-	-	-	-	-	-	-	-	-	-	-	-	-	-	2.23357	2.39971	1.07438	0.103509	0.86755	0.963472	Pass	no
XLOC_026045	SMESG000068027.1	SMEST068027001.1	-	-	FRIS_LYMST	Soma ferritin	FRIS_LYMST	Soma ferritin	UniRef90_T2MGZ7	Ferritin n=1	UniRef90_T2MGZ7	Ferritin n=1	tr|Q9DDT0|Q9DDT0_DANRE	Q9DDT0	Ferritin	-	-	-	-	-	-	-	dd_smedV4_1033_0_1	Cell-type-specificity: Epidermis II SimilarTo: uc001nsu.3 Description: ferritin, heavy polypeptide 1 (FTH1)	2.41953	2.5994	1.07434	0.103452	0.9086	0.974046	Pass	no
XLOC_012833	SMESG000031886.1	SMEST031886002.1	dd_Smed_v6_2890_0_1	dd_Smed_v4_2890_0_1	ZFP26_MOUSE	Zinc finger protein 26	ZFP26_MOUSE	Zinc finger protein 26	UniRef90_G4VSN3	Putative zinc finger protein n=1	UniRef90_G4VSN3	Putative zinc finger protein n=1	tr|Q6ZUQ0|Q6ZUQ0_HUMAN	Q6ZUQ0	cDNA FLJ43466 fis, clone OCBBF2036743, weakly similar to ZINC FINGER PROTEIN 133	-	Smed-pumilio	Category: nuage SimilarTo: NP_056132 pumilio homolog 2 [Homo sapiens]	-	-	-	-	-	-	37.0169	39.7677	1.07431	0.103413	0.7933	0.943022	Pass	no
XLOC_021284	SMESG000055131.1	SMEST055131001.1	-	-	RNLS_RAT	Renalase	RNLS_MOUSE	Renalase {ECO:0000303|PubMed:17846919}	UniRef90_A8DZ59	Uncharacterized protein n=4	UniRef90_A8DZ59	Uncharacterized protein n=4	tr|Q6DHI7|Q6DHI7_DANRE	Q6DHI7	Zgc:92286	-	-	-	-	-	-	-	-	-	34.4502	36.9999	1.07401	0.103009	0.8102	0.947058	Pass	no
XLOC_029555	SMESG000081507.1	SMEST081507001.1	-	-	MTA3_HUMAN	Metastasis-associated protein MTA3	MTA3_HUMAN	Metastasis-associated protein MTA3	UniRef90_F1QLG2	Uncharacterized protein n=5	UniRef90_F1QLG2	Uncharacterized protein n=5	sp|Q9BTC8-2|MTA3_HUMAN	Q9BTC8-2	Isoform 2 of Metastasis-associated protein MTA3	-	-	-	-	-	-	-	-	-	73.812	79.2714	1.07396	0.102945	0.80095	0.944542	Pass	no
XLOC_027939	SMESG000077590.1	SMEST077590002.1	dd_Smed_v6_6317_0_1	dd_Smed_v4_6317_0_1	MOT12_XENTR	Monocarboxylate transporter 12	MOT12_XENTR	Monocarboxylate transporter 12	UniRef90_G4VA41	Putative monocarboxylate transporter n=1	UniRef90_G4VA41	Putative monocarboxylate transporter n=1	tr|B3NJD2|B3NJD2_DROER	B3NJD2	GG14631	-	-	-	-	-	-	-	-	-	10.0075	10.7461	1.0738	0.102732	0.81085	0.947551	Pass	no
XLOC_011578	SMESG000028619.1	SMEST028619001.1	dd_Smed_v6_3619_0_1	dd_Smed_v4_3619_0_1	UBXN1_DANRE	UBX domain-containing protein 1	UBXN1_DANRE	UBX domain-containing protein 1	UniRef90_Q29EQ1	GA20900 n=1	UniRef90_Q29EQ1	GA20900 n=1	tr|Q29EQ1|Q29EQ1_DROPS	Q29EQ1	GA20900	-	-	-	-	-	-	-	-	-	60.5794	65.0491	1.07378	0.102702	0.79125	0.942087	Pass	no
XLOC_008564	SMESG000020857.1	SMEST020857001.1	dd_Smed_v6_32958_0_1	dd_Smed_v4_32958_0_1	-	-	-	-	-	-	-	-	-	-	-	-	-	-	-	-	-	-	-	-	4.56224	4.89808	1.07361	0.102474	0.83975	0.956288	Pass	no
XLOC_008630	SMESG000021177.1	SMEST021177001.1	dd_Smed_v6_2359_0_1	dd_Smed_v4_2359_0_1	ICT1_MOUSE	Peptidyl-tRNA hydrolase ICT1, mitochondrial	ICT1_MOUSE	Peptidyl-tRNA hydrolase ICT1, mitochondrial	UniRef90_G4VKM1	Putative uncharacterized protein n=1	UniRef90_G4VKM1	Putative uncharacterized protein n=1	tr|A0AQ12|A0AQ12_DROME	A0AQ12	CG6094 protein	-	-	-	-	-	-	-	-	-	79.8555	85.7287	1.07355	0.102386	0.8016	0.944629	Pass	no
XLOC_006640	SMESG000016951.1	SMEST016951002.1	dd_Smed_v6_2898_0_1	dd_Smed_v4_2898_0_1	-	-	-	-	UniRef90_Q5DGJ3	SJCHGC06435 protein n=1	UniRef90_Q5DGJ3	SJCHGC06435 protein n=1	-	-	-	-	-	-	-	-	-	-	-	-	51.8457	55.6569	1.07351	0.102336	0.8269	0.953362	Pass	no
XLOC_024488	SMESG000069153.1	SMEST069153002.1	dd_Smed_v6_1322_0_1	dd_Smed_v4_1322_0_1	MARE1_RAT	Microtubule-associated protein RP/EB family member 1	MARE1_RAT	Microtubule-associated protein RP/EB family member 1	UniRef90_G4VQH7	Putative microtubule-associated protein, rp/eb family n=1	UniRef90_G4VQH7	Putative microtubule-associated protein, rp/eb family n=1	tr|Q3U4H0|Q3U4H0_MOUSE	Q3U4H0	Microtubule-associated protein, RP/EB family, member 1	-	-	-	-	-	-	-	-	-	131.605	141.254	1.07332	0.102077	0.79355	0.943022	Pass	no
XLOC_029024	SMESG000076328.1	SMEST076328001.1	dd_Smed_v6_1587_0_1	dd_Smed_v4_1587_0_1	-	-	-	-	-	-	-	-	-	-	-	-	-	-	-	-	-	-	dd_smedV4_1587_0_1	Cell-type-specificity: Epidermal lineage (early + late + mature) SimilarTo: uc002axo.3 Description: NA	0.951489	1.02124	1.07331	0.102063	0.8889	0.969727	Pass	no
XLOC_025992	SMESG000067822.1	SMEST067822001.1	dd_Smed_v6_9062_0_1	dd_Smed_v4_9062_0_1	DTD_DICDI	D-tyrosyl-tRNA(Tyr) deacylase	DTD_DICDI	D-tyrosyl-tRNA(Tyr) deacylase	UniRef90_Q15ET1	D-tyrosyl-tRNA(Tyr) deacylase n=1	UniRef90_Q15ET1	D-tyrosyl-tRNA(Tyr) deacylase n=1	tr|E3LTY6|E3LTY6_CAERE	E3LTY6	D-tyrosyl-tRNA(Tyr) deacylase	-	-	-	-	-	-	-	-	-	23.7298	25.465	1.07312	0.101816	0.83545	0.95509	Pass	no
XLOC_004276	SMESG000008631.1	SMEST008631004.1	dd_Smed_v6_1677_0_1	dd_Smed_v4_1677_0_1	PUM2_HUMAN	Pumilio homolog 2	PUM2_HUMAN	Pumilio homolog 2	UniRef90_Q564I9	Pumilio homolog n=1	UniRef90_Q564I9	Pumilio homolog n=1	tr|Q564I9|Q564I9_DUGJA	Q564I9	Pumilio homolog	-	Smed-pumilio	Category: nuage SimilarTo: NP_056132 pumilio homolog 2 [Homo sapiens]	-	-	-	-	-	-	113.113	121.382	1.0731	0.10179	0.803	0.945317	Pass	no
XLOC_008936	SMESG000020110.1	SMEST020110001.1	dd_Smed_v6_5837_0_1	dd_Smed_v4_5837_0_1	KDM6A_HUMAN	Lysine-specific demethylase 6A	KDM6A_HUMAN	Lysine-specific demethylase 6A	UniRef90_L0H970	Utx (Fragment) n=1	UniRef90_L0H970	Utx (Fragment) n=1	tr|Q76NQ3|Q76NQ3_DROME	Q76NQ3	Utx, isoform B	-	-	-	-	-	-	-	-	-	31.1151	33.3844	1.07293	0.101559	0.80025	0.944542	Pass	no
XLOC_025199	SMESG000066226.1	SMEST066226001.1	dd_Smed_v6_12536_0_2	dd_Smed_v4_12536_0_2	-	-	-	-	UniRef90_G4LVD1	Putative uncharacterized protein n=2	UniRef90_G4LVD1	Putative uncharacterized protein n=2	-	-	-	-	-	-	-	-	-	-	-	-	5.35027	5.74047	1.07293	0.101557	0.83805	0.95628	Pass	no
XLOC_022770	SMESG000063975.1	SMEST063975001.1	dd_Smed_v6_8257_0_1	dd_Smed_v4_8257_0_1	RPC6_MOUSE	DNA-directed RNA polymerase III subunit RPC6	RPC6_MOUSE	DNA-directed RNA polymerase III subunit RPC6	UniRef90_G4V8N6	Rna polymerase III (DNA directed), 39kD subunit-related n=2	UniRef90_G4V8N6	Rna polymerase III (DNA directed), 39kD subunit-related n=2	tr|A8QKB1|A8QKB1_MUSSP	A8QKB1	DNA-directed RNA polymerase III polypeptide F	-	-	-	-	-	-	-	-	-	11.7749	12.6332	1.07289	0.101505	0.81705	0.95013	Pass	no
XLOC_011390	SMESG000028459.1	SMEST028459001.1	dd_Smed_v6_10128_0_4	dd_Smed_v4_10128_0_4	MTEF3_HUMAN	Transcription termination factor 3, mitochondrial	MTEF3_CHICK	Transcription termination factor 3, mitochondrial	UniRef90_G4VRI8	Uncharacterized protein n=1	UniRef90_G4VRI8	Uncharacterized protein n=1	tr|Q6DHJ7|Q6DHJ7_DANRE	Q6DHJ7	MTERF domain containing 1	-	-	-	-	-	-	-	-	-	44.5484	47.7848	1.07265	0.101178	0.80815	0.946579	Pass	no
XLOC_017968	SMESG000044771.1	SMEST044771001.1	dd_Smed_v6_8361_0_1	dd_Smed_v4_8361_0_1	-	-	-	-	-	-	-	-	-	-	-	-	-	-	-	-	-	-	-	-	6.984	7.49136	1.07265	0.101174	0.8811	0.966367	Pass	no
XLOC_020773	SMESG000052862.1	SMEST052862023.1	-	-	CNOT1_MOUSE	CCR4-NOT transcription complex subunit 1	CNOT1_MOUSE	CCR4-NOT transcription complex subunit 1	UniRef90_V5W3Q6	Not1 n=1	UniRef90_V5W3Q6	Not1 n=1	tr|B4DYL7|B4DYL7_HUMAN	B4DYL7	cDNA FLJ58490, highly similar to Homo sapiens CCR4-NOT transcription complex, subunit 1 (CNOT1), transcript variant 1, mRNA	-	-	-	-	-	-	-	-	-	9.27621	9.9495	1.07258	0.101089	0.829	0.953641	Pass	no
XLOC_026412	SMESG000073542.1	SMEST073542001.1	dd_Smed_v6_1770_0_2	dd_Smed_v4_1770_0_2	GOLP3_DROME	Golgi phosphoprotein 3 homolog rotini	GOLP3_DROME	Golgi phosphoprotein 3 homolog rotini	UniRef90_E7FGM1	Uncharacterized protein n=1	UniRef90_E7FGM1	Uncharacterized protein n=1	tr|Q503S3|Q503S3_DANRE	Q503S3	Golgi phosphoprotein 3	-	-	-	-	-	-	-	-	-	264.236	283.396	1.07251	0.100992	0.805	0.946053	Pass	no
XLOC_017035	SMESG000043864.1	SMEST043864002.1	-	-	EIF3H_XENTR	Eukaryotic translation initiation factor 3 subunit H {ECO:0000255|HAMAP-Rule:MF_03007}	EIF3H_SALSA	Eukaryotic translation initiation factor 3 subunit H {ECO:0000255|HAMAP-Rule:MF_03007}	UniRef90_G4V6S0	Eukaryotic translation initiation factor 3 subunit H n=3	UniRef90_G4V6S0	Eukaryotic translation initiation factor 3 subunit H n=3	tr|Q53HR0|Q53HR0_HUMAN	Q53HR0	Eukaryotic translation initiation factor 3, subunit 3 gamma, 40kDa variant (Fragment)	-	-	-	-	-	-	-	-	-	160.517	172.152	1.07248	0.100957	0.80045	0.944542	Pass	no
XLOC_002245	SMESG000006377.1	SMEST006377001.1	dd_Smed_v6_3726_0_1	dd_Smed_v4_3726_0_1	PP1RA_XENLA	Serine/threonine-protein phosphatase 1 regulatory subunit 10	PP1RA_XENLA	Serine/threonine-protein phosphatase 1 regulatory subunit 10	UniRef90_G4V831	Putative uncharacterized protein n=3	UniRef90_G4V831	Putative uncharacterized protein n=3	tr|F7CRY6|F7CRY6_XENTR	F7CRY6	Uncharacterized protein	-	-	-	-	-	-	-	-	-	74.9607	80.3847	1.07236	0.100787	0.79995	0.944542	Pass	no
XLOC_021076	SMESG000054572.1	SMEST054572001.1	dd_Smed_v6_4748_0_1	dd_Smed_v4_4748_0_1	B3GT5_PANTR	Beta-1,3-galactosyltransferase 5	B3GT5_PANPA	Beta-1,3-galactosyltransferase 5	UniRef90_G4VBF6	Putative beta1,3-galactosyltransferase n=1	UniRef90_G4VBF6	Putative beta1,3-galactosyltransferase n=1	tr|F6Q218|F6Q218_XENTR	F6Q218	Uncharacterized protein (Fragment)	-	-	-	-	-	-	-	-	-	30.1192	32.296	1.07227	0.100672	0.8125	0.948115	Pass	no
XLOC_018056	SMESG000045847.1	SMEST045847001.1	dd_Smed_v6_8689_0_1	dd_Smed_v4_8689_0_1	SRBD1_HUMAN	S1 RNA-binding domain-containing protein 1	SRBD1_HUMAN	S1 RNA-binding domain-containing protein 1	UniRef90_G4VK34	Tex protein-relatedtranscription accessory protein (S1 rna binding domain) n=1	UniRef90_G4VK34	Tex protein-relatedtranscription accessory protein (S1 rna binding domain) n=1	sp|Q8N5C6|SRBD1_HUMAN	Q8N5C6	S1 RNA-binding domain-containing protein 1	-	-	-	-	-	-	-	-	-	1.05347	1.12959	1.07226	0.10065	0.8762	0.96523	Pass	no
XLOC_027714	SMESG000072821.1	SMEST072821001.1	dd_Smed_v6_908_0_1	dd_Smed_v4_908_0_1	PPM1A_RAT	Protein phosphatase 1A	PPM1A_RAT	Protein phosphatase 1A	UniRef90_F6RTH1	Uncharacterized protein n=4	UniRef90_F6RTH1	Uncharacterized protein n=4	tr|B5BUD5|B5BUD5_HUMAN	B5BUD5	Protein phosphatase 1A isoform 1 (Fragment)	-	-	-	-	-	-	-	-	-	88.7869	95.1993	1.07222	0.100604	0.7988	0.944276	Pass	no
XLOC_014708	SMESG000035983.1	SMEST035983001.1	dd_Smed_v6_4502_0_1	dd_Smed_v4_4502_0_1	STRAP_MOUSE	Serine-threonine kinase receptor-associated protein	STRAP_DICDI	Serine-threonine kinase receptor-associated protein	UniRef90_C4QMI1	Serine-threonine kinase receptor-associated protein (Strap), putative n=3	UniRef90_C4QMI1	Serine-threonine kinase receptor-associated protein (Strap), putative n=3	tr|B3MFG8|B3MFG8_DROAN	B3MFG8	GF11838	-	-	-	-	-	-	-	-	-	54.9353	58.8971	1.07212	0.100463	0.79965	0.944542	Pass	no
XLOC_000798	SMESG000026341.1	SMEST026341001.1	dd_Smed_v6_3029_0_1	dd_Smed_v4_3029_0_1	SR140_HUMAN	U2 snRNP-associated SURP motif-containing protein	SR140_HUMAN	U2 snRNP-associated SURP motif-containing protein	UniRef90_G4VA56	Putative uncharacterized protein n=1	UniRef90_G4VA56	Putative uncharacterized protein n=1	tr|F6PMC6|F6PMC6_XENTR	F6PMC6	Uncharacterized protein	-	-	-	-	-	-	-	-	-	40.3011	43.2041	1.07203	0.100349	0.7889	0.941329	Pass	no
XLOC_015191	SMESG000037193.1	SMEST037193001.1	dd_Smed_v6_5512_0_2	dd_Smed_v4_5512_0_2	ARRB1_MACFA	Beta-arrestin-1	ARRB1_MACFA	Beta-arrestin-1	UniRef90_C1LF82	Putative beta-arrestin n=1	UniRef90_C1LF82	Putative beta-arrestin n=1	tr|Q7T2D2|Q7T2D2_DANRE	Q7T2D2	Arrestin, beta 2b	-	-	-	-	-	-	-	-	-	23.4908	25.1732	1.07162	0.0997928	0.80595	0.946053	Pass	no
XLOC_027629	SMESG000072340.1	SMEST072340001.1	dd_Smed_v6_8286_0_1	dd_Smed_v4_8286_0_1	STRN3_RAT	Striatin-3	STRN3_RAT	Striatin-3	UniRef90_F6Q2S3	Uncharacterized protein (Fragment) n=1	UniRef90_F6Q2S3	Uncharacterized protein (Fragment) n=1	sp|Q9ERG2|STRN3_MOUSE	Q9ERG2	Striatin-3	-	-	-	-	-	-	-	-	-	19.083	20.4489	1.07158	0.0997352	0.8053	0.946053	Pass	no
XLOC_018177	SMESG000046057.1	SMEST046057001.1	dd_Smed_v6_4416_0_1	dd_Smed_v4_4416_0_1	GCDH_BOVIN	Glutaryl-CoA dehydrogenase, mitochondrial	GCDH_BOVIN	Glutaryl-CoA dehydrogenase, mitochondrial	UniRef90_A4QND3	Glutaryl-Coenzyme A dehydrogenase n=3	UniRef90_A4QND3	Glutaryl-Coenzyme A dehydrogenase n=3	tr|Q28CC9|Q28CC9_XENTR	Q28CC9	Glutaryl-Coenzyme A dehydrogenase	-	-	-	-	-	-	-	-	-	9.16192	9.81734	1.07154	0.0996822	0.834	0.95509	Pass	no
XLOC_030387	SMESG000080199.1	SMEST080199001.1	dd_Smed_v6_3662_0_1	dd_Smed_v4_3662_0_1	XRN1_YEAST	5'-3' exoribonuclease 1	XRN1_YEAST	5'-3' exoribonuclease 1	UniRef90_Q9BHK7	5'-3' exoribonuclease 1 n=1	UniRef90_Q9BHK7	5'-3' exoribonuclease 1 n=1	tr|Q9BHK7|Q9BHK7_CAEEL	Q9BHK7	Protein XRN-1	-	-	-	-	-	-	-	-	-	33.7486	36.1608	1.07148	0.0995989	0.8134	0.948454	Pass	no
XLOC_016959	SMESG000050856.1	SMEST050856002.1	dd_Smed_v6_11296_0_1	dd_Smed_v4_11296_0_1	PARD3_RAT	Partitioning defective 3 homolog	PARD3_RAT	Partitioning defective 3 homolog	UniRef90_A2BEM5	Uncharacterized protein n=6	UniRef90_A2BEM5	Uncharacterized protein n=6	tr|F6WTR2|F6WTR2_XENTR	F6WTR2	Uncharacterized protein (Fragment)	-	-	-	-	-	-	-	-	-	2.17531	2.33053	1.07136	0.0994371	0.83905	0.956288	Pass	no
XLOC_003555	SMESG000008964.1	SMEST008964002.1	-	-	-	-	-	-	-	-	-	-	-	-	-	-	-	-	-	-	-	-	-	-	4.2775	4.58271	1.07135	0.0994331	0.82695	0.953362	Pass	no
XLOC_023713	SMESG000062065.1	SMEST062065001.1	dd_Smed_v6_1036_0_1	dd_Smed_v4_1036_0_1	UB2V2_CHICK	Ubiquitin-conjugating enzyme E2 variant 2	UB2V2_CHICK	Ubiquitin-conjugating enzyme E2 variant 2	UniRef90_Q2MK72	Ubiquitin conjugating enzyme variant n=2	UniRef90_Q2MK72	Ubiquitin conjugating enzyme variant n=2	tr|E3MFE2|E3MFE2_CAERE	E3MFE2	CRE-UEV-1 protein	-	-	-	-	-	-	-	-	-	305.321	326.921	1.07075	0.0986152	0.80385	0.945492	Pass	no
XLOC_010040	SMESG000022497.1	SMEST022497001.1	-	-	-	-	-	-	-	-	-	-	-	-	-	-	-	-	-	-	-	-	-	-	1.53164	1.63977	1.0706	0.0984162	0.9164	0.975729	Pass	no
XLOC_003925	SMESG000007293.1	SMEST007293001.1	dd_Smed_v6_3017_0_1	dd_Smed_v4_3017_0_1	RD23B_MOUSE	UV excision repair protein RAD23 homolog B	RD23B_MOUSE	UV excision repair protein RAD23 homolog B	UniRef90_A9CBJ4	DNA repair protein n=2	UniRef90_A9CBJ4	DNA repair protein n=2	sp|P54728|RD23B_MOUSE	P54728	UV excision repair protein RAD23 homolog B	-	-	-	-	-	-	-	-	-	119.609	128.049	1.07056	0.09837	0.80315	0.945317	Pass	no
XLOC_019351	SMESG000049798.1	SMEST049798002.1	dd_Smed_v6_14642_0_1	dd_Smed_v4_14642_0_1	PIGC_RAT	Phosphatidylinositol N-acetylglucosaminyltransferase subunit C	PIGC_RAT	Phosphatidylinositol N-acetylglucosaminyltransferase subunit C	UniRef90_A4IID8	Uncharacterized protein n=4	UniRef90_A4IID8	Uncharacterized protein n=4	tr|Q5U5A0|Q5U5A0_XENLA	Q5U5A0	LOC495323 protein	-	-	-	-	-	-	-	-	-	0.988483	1.05815	1.07048	0.0982561	0.90045	0.97243	Pass	no
XLOC_010944	SMESG000042352.1	SMEST042352001.1	dd_Smed_v6_18457_0_2	dd_Smed_v4_18457_0_2	-	-	-	-	UniRef90_UPI00034FACC5	PREDICTED: oocyte zinc finger protein XlCOF7.1-like isoform X1 n=2	UniRef90_UPI00034FACC5	PREDICTED: oocyte zinc finger protein XlCOF7.1-like isoform X1 n=2	tr|F6VG89|F6VG89_XENTR	F6VG89	Uncharacterized protein (Fragment)	-	-	-	-	-	-	-	-	-	4.66604	4.99477	1.07045	0.0982196	0.81385	0.948621	Pass	no
XLOC_028723	SMESG000075852.1	SMEST075852001.1	dd_Smed_v6_4328_0_1	dd_Smed_v4_4328_0_1	NECP1_BOVIN	Adaptin ear-binding coat-associated protein 1	NECAP_DROME	NECAP-like protein CG9132	UniRef90_Q9VXB0	NECAP-like protein CG9132 n=13	UniRef90_Q9VXB0	NECAP-like protein CG9132 n=13	tr|B4IET6|B4IET6_DROSE	B4IET6	GM13364	-	-	-	-	-	-	-	-	-	63.6938	68.1728	1.07032	0.0980433	0.81095	0.947579	Pass	no
XLOC_005441	SMESG000011539.1	SMEST011539001.1	dd_Smed_v6_1986_0_1	dd_Smed_v4_1986_0_1	STIP1_BOVIN	Stress-induced-phosphoprotein 1	STIP1_BOVIN	Stress-induced-phosphoprotein 1	UniRef90_Q6P302	Stress-induced-phosphoprotein 1 (Hsp70/Hsp90-organizing protein) n=3	UniRef90_Q6P302	Stress-induced-phosphoprotein 1 (Hsp70/Hsp90-organizing protein) n=3	tr|Q6P302|Q6P302_XENTR	Q6P302	Stress-induced-phosphoprotein 1 (Hsp70/Hsp90-organizing protein)	-	-	-	-	-	dd_smedV4_1986_0_1	Wound-response-genes-reddien-category: Early SimilarTo: uc001nyk.1 Description: stress-induced-phosphoprotein 1 (STIP1)	-	-	183.851	196.751	1.07017	0.0978339	0.8045	0.94572	Pass	no
XLOC_029543	SMESG000080981.1	SMEST080981001.1	dd_Smed_v6_4488_0_1	dd_Smed_v4_4488_0_1	-	-	-	-	UniRef90_I1ZIB3	Ephrin receptor A-1 (Fragment) n=1	UniRef90_I1ZIB3	Ephrin receptor A-1 (Fragment) n=1	tr|I1ZIB3|I1ZIB3_SCHMD	I1ZIB3	Ephrin receptor A-1 (Fragment)	-	-	-	-	-	-	-	-	-	13.0397	13.9528	1.07002	0.097644	0.87295	0.965097	Pass	no
XLOC_023698	SMESG000062000.1	SMEST062000001.1	dd_Smed_v6_12831_0_1	dd_Smed_v4_12831_0_1	-	-	-	-	-	-	-	-	-	-	-	-	-	-	-	-	-	-	-	-	21.4835	22.9857	1.06992	0.0975076	0.8439	0.958128	Pass	no
XLOC_028627	SMESG000075252.1	SMEST075252002.1	-	-	1433E_DROME	14-3-3 protein epsilon	1433E_DROME	14-3-3 protein epsilon	UniRef90_G4V8A9	14-3-3 epsilon n=3	UniRef90_G4V8A9	14-3-3 epsilon n=3	tr|B4NG92|B4NG92_DROWI	B4NG92	GK22388	-	-	-	-	-	-	-	dd_smedV4_1702_0_1	Cell-type-specificity: Parapharyngeal SimilarTo: NA Description: NA	80.076	85.6644	1.06979	0.0973259	0.8042	0.94572	Pass	no
XLOC_016435	SMESG000051196.1	SMEST051196001.1	dd_Smed_v6_11308_0_1	dd_Smed_v4_11308_0_1	ZCHC4_XENLA	Zinc finger CCHC domain-containing protein 4	ZCHC4_XENLA	Zinc finger CCHC domain-containing protein 4	UniRef90_C1LHX5	Exostoses (Multiple) 2 n=1	UniRef90_C1LHX5	Exostoses (Multiple) 2 n=1	sp|Q6DCD7|ZCHC4_XENLA	Q6DCD7	Zinc finger CCHC domain-containing protein 4	-	-	-	-	-	-	-	-	-	11.8441	12.6699	1.06972	0.0972366	0.8249	0.953362	Pass	no
XLOC_017463	SMESG000044259.1	SMEST044259001.1	-	-	-	-	-	-	-	-	-	-	-	-	-	-	-	-	-	-	-	-	-	-	2.98424	3.19168	1.06951	0.0969524	0.83265	0.954425	Pass	no
XLOC_024840	SMESG000069929.1	SMEST069929001.1	dd_Smed_v6_3771_0_2	dd_Smed_v4_3771_0_2	GMPBA_XENLA	Mannose-1-phosphate guanyltransferase beta-A	GMPBA_XENLA	Mannose-1-phosphate guanyltransferase beta-A	UniRef90_G4LYI3	Gdp-mannose pyrophosphorylase b, isoform 2 n=1	UniRef90_G4LYI3	Gdp-mannose pyrophosphorylase b, isoform 2 n=1	tr|F1R683|F1R683_DANRE	F1R683	Mannose-1-phosphate guanyltransferase beta	-	-	-	-	-	-	-	-	-	5.53455	5.91807	1.0693	0.0966607	0.85345	0.960705	Pass	no
XLOC_005916	SMESG000012763.1	SMEST012763001.1	dd_Smed_v6_3382_0_1	dd_Smed_v4_3382_0_1	PR38A_PONAB	Pre-mRNA-splicing factor 38A	PR38A_PONAB	Pre-mRNA-splicing factor 38A	UniRef90_G4VNB2	Uncharacterized protein n=2	UniRef90_G4VNB2	Uncharacterized protein n=2	sp|Q8NAV1|PR38A_HUMAN	Q8NAV1	Pre-mRNA-splicing factor 38A	-	-	-	-	-	-	-	-	-	22.7408	24.316	1.06927	0.0966229	0.81645	0.949641	Pass	no
XLOC_015047	SMESG000036802.1	SMEST036802005.1	-	-	SIN3A_MOUSE	Paired amphipathic helix protein Sin3a	SIN3A_MOUSE	Paired amphipathic helix protein Sin3a	UniRef90_F6VS70	Uncharacterized protein n=3	UniRef90_A5D6S0	Uncharacterized protein n=2	tr|A5D6S0|A5D6S0_DANRE	A5D6S0	Uncharacterized protein	-	-	-	-	-	-	-	-	-	21.157	22.6202	1.06916	0.0964766	0.809	0.946899	Pass	no
XLOC_005841	SMESG000015087.1	SMEST015087002.1	dd_Smed_v6_5723_0_1	dd_Smed_v4_5723_0_1	TRAF3_MOUSE	TNF receptor-associated factor 3	TRAF3_MOUSE	TNF receptor-associated factor 3	UniRef90_I1ZID8	TNF receptor associated factor-2 (Fragment) n=1	UniRef90_I1ZID8	TNF receptor associated factor-2 (Fragment) n=1	tr|I1ZID8|I1ZID8_SCHMD	I1ZID8	TNF receptor associated factor-2 (Fragment)	-	-	-	-	-	-	-	-	-	32.7357	34.9991	1.06914	0.096453	0.8194	0.951289	Pass	no
XLOC_014050	SMESG000035356.1	SMEST035356001.1	dd_Smed_v6_5588_0_2	dd_Smed_v4_5588_0_2	CL004_HUMAN	Uncharacterized protein C12orf4	CL004_HUMAN	Uncharacterized protein C12orf4	UniRef90_A0JMN9	Uncharacterized protein n=1	UniRef90_A0JMN9	Uncharacterized protein n=1	tr|A0JMN9|A0JMN9_DANRE	A0JMN9	Uncharacterized protein	-	-	-	-	-	-	-	-	-	23.6171	25.2494	1.06912	0.0964173	0.8132	0.94834	Pass	no
XLOC_009714	SMESG000021687.1,SMESG000021688.1		-	-	-	-	-	-	-	-	-	-	-	-	-	-	-	-	-	-	-	-	-	-	9.02947	9.65254	1.069	0.0962673	0.8464	0.959418	Pass	no
XLOC_016568	SMESG000051850.1	SMEST051850001.1	dd_Smed_v6_1730_0_1	dd_Smed_v4_1730_0_1	GLU2B_HUMAN	Glucosidase 2 subunit beta	GLU2B_HUMAN	Glucosidase 2 subunit beta	UniRef90_Q6GLZ2	MGC84105 protein n=2	UniRef90_Q6GLZ2	MGC84105 protein n=2	tr|Q6GLZ2|Q6GLZ2_XENLA	Q6GLZ2	MGC84105 protein	-	-	-	-	-	-	-	-	-	133.94	143.177	1.06896	0.0962129	0.80865	0.946579	Pass	no
XLOC_017513	SMESG000044479.1	SMEST044479001.1	dd_Smed_v6_2712_3_19	dd_Smed_v4_2712_3_19	HOIL1_DANRE	RanBP-type and C3HC4-type zinc finger-containing protein 1	-	-	UniRef90_Q6GMF9	RanBP-type and C3HC4-type zinc finger-containing protein 1 n=2	-	-	-	-	-	-	-	-	-	-	-	-	-	-	24.0865	25.7459	1.06889	0.0961179	0.859	0.961934	Pass	no
XLOC_009899	SMESG000022202.1	SMEST022202002.1	dd_Smed_v6_9095_0_1	dd_Smed_v4_9095_0_1	-	-	-	-	-	-	-	-	-	-	-	-	-	-	-	-	-	-	-	-	6.19182	6.6182	1.06886	0.0960754	0.85075	0.960303	Pass	no
XLOC_020208	SMESG000059236.1	SMEST059236001.1	dd_Smed_v6_7775_0_1	dd_Smed_v4_7775_0_1	TBC23_MOUSE	TBC1 domain family member 23	TBC23_MOUSE	TBC1 domain family member 23	UniRef90_Q8MRS6	AT03044p n=10	UniRef90_Q8MRS6	AT03044p n=10	tr|B4KEU1|B4KEU1_DROMO	B4KEU1	GI17975	-	-	-	-	-	-	-	-	-	7.71625	8.24746	1.06884	0.09605	0.81905	0.951066	Pass	no
XLOC_006775	SMESG000016742.1,SMESG000016775.1		-	-	-	-	-	-	-	-	-	-	-	-	-	-	-	-	-	-	-	-	-	-	1.83235	1.95791	1.06852	0.0956193	0.90265	0.973276	Pass	no
XLOC_001477	SMESG000000658.1	SMEST000658001.1	dd_Smed_v6_4207_0_1	dd_Smed_v4_4207_0_1	-	-	FUND1_BOVIN	FUN14 domain-containing protein 1	-	-	UniRef90_R4GMF5	FUN14 domain-containing protein 1 (Fragment) n=1	sp|Q9DB70|FUND1_MOUSE	Q9DB70	FUN14 domain-containing protein 1	-	-	-	-	-	-	-	-	-	59.3365	63.3938	1.06838	0.0954219	0.8294	0.953758	Pass	no
XLOC_009545	SMESG000023005.1	SMEST023005001.1	dd_Smed_v6_1571_0_4	dd_Smed_v4_1571_0_4	-	-	-	-	UniRef90_UPI0001A62248	hypothetical protein n=1	UniRef90_G4VSW4	Uncharacterized protein n=1	tr|B4N5W8|B4N5W8_DROWI	B4N5W8	GK17953	-	-	-	-	-	-	-	dd_smedV4_1571_0_1	Cell-type-specificity: Neural (non-ciliated) SimilarTo: uc001vin.3 Description: protocadherin 9 (PCDH9)	4.13186	4.41366	1.0682	0.0951841	0.81455	0.948638	Pass	no
XLOC_006917	SMESG000017078.1	SMEST017078001.1	dd_Smed_v6_2444_0_1	dd_Smed_v4_2444_0_1	RU2B_MOUSE	U2 small nuclear ribonucleoprotein B''	SNRPA_PIG	U1 small nuclear ribonucleoprotein A	UniRef90_Q5XHF0	LOC495019 protein n=3	UniRef90_Q5DD61	SJCHGC05726 protein n=2	sp|P09012|SNRPA_HUMAN	P09012	U1 small nuclear ribonucleoprotein A	-	-	-	-	-	-	-	-	-	37.0899	39.614	1.06805	0.094984	0.805	0.946053	Pass	no
XLOC_009755	SMESG000021850.1	SMEST021850002.1	-	-	RM55_DROME	39S ribosomal protein L55, mitochondrial	-	-	UniRef90_G4LYQ5	Putative uncharacterized protein n=1	-	-	-	-	-	-	-	-	-	-	-	-	-	-	29.2005	31.1809	1.06782	0.0946695	0.83815	0.956288	Pass	no
XLOC_024966	SMESG000065439.1	SMEST065439002.1	-	-	-	-	-	-	-	-	-	-	-	-	-	-	-	-	-	-	-	-	-	-	3.55821	3.79952	1.06782	0.0946655	0.84545	0.958839	Pass	no
XLOC_003728	SMESG000006908.1	SMEST006908001.1	dd_Smed_v6_5424_0_1	dd_Smed_v4_5424_0_1	-	-	-	-	-	-	-	-	-	-	-	-	-	-	-	-	-	-	-	-	49.8289	53.2076	1.06781	0.0946496	0.81735	0.950244	Pass	no
XLOC_004133	SMESG000007887.1	SMEST007887001.1	dd_Smed_v6_1929_0_1	dd_Smed_v4_1929_0_1	ESF2_CANGA	Pre-rRNA-processing protein ESF2	ESF2_CANGA	Pre-rRNA-processing protein ESF2	UniRef90_G4M105	Putative uncharacterized protein n=1	UniRef90_G4M105	Putative uncharacterized protein n=1	tr|B1H3D3|B1H3D3_XENTR	B1H3D3	Abt1 protein (Fragment)	-	-	-	-	-	-	-	-	-	140.67	150.169	1.06753	0.0942723	0.815	0.948751	Pass	no
XLOC_028665	SMESG000075491.1	SMEST075491002.1	dd_Smed_v6_11446_0_2	dd_Smed_v4_11446_0_2	-	-	-	-	-	-	-	-	-	-	-	-	-	-	-	-	-	-	-	-	9.62544	10.2726	1.06723	0.093877	0.83095	0.953847	Pass	no
XLOC_030067	SMESG000079158.1	SMEST079158001.1	dd_Smed_v6_3672_0_1	dd_Smed_v4_3672_0_1	TSPO_RAT	Translocator protein	TSPO_RAT	Translocator protein	UniRef90_Q8AVD5	Bzrp-prov protein n=1	UniRef90_Q8AVD5	Bzrp-prov protein n=1	tr|Q8AVD5|Q8AVD5_XENLA	Q8AVD5	Bzrp-prov protein	-	-	-	-	-	-	-	-	-	1.76919	1.8878	1.06704	0.0936169	0.9201	0.97648	Pass	no
XLOC_008174	SMESG000018094.1	SMEST018094003.1	-	-	SNF5_XENTR	SWI/SNF-related matrix-associated actin-dependent regulator of chromatin subfamily B member 1	SNF5_XENTR	SWI/SNF-related matrix-associated actin-dependent regulator of chromatin subfamily B member 1	UniRef90_G4M1E4	Snf5, putative n=3	UniRef90_G4M1E4	Snf5, putative n=3	tr|Q3KPK3|Q3KPK3_XENLA	Q3KPK3	Putative uncharacterized protein	-	-	-	-	-	-	-	-	-	10.3481	11.0414	1.067	0.0935572	0.8329	0.954425	Pass	no
XLOC_022108	SMESG000056995.1	SMEST056995001.1	dd_Smed_v6_467_0_1	dd_Smed_v4_467_0_1	MDHC_RAT	Malate dehydrogenase, cytoplasmic	MDHC_MOUSE	Malate dehydrogenase, cytoplasmic	UniRef90_Q7ZSY2	Malate dehydrogenase n=1	UniRef90_Q7ZSY2	Malate dehydrogenase n=1	tr|Q801E6|Q801E6_DANRE	Q801E6	Malate dehydrogenase	-	-	-	-	-	-	-	-	-	278.775	297.448	1.06698	0.0935363	0.81445	0.948638	Pass	no
XLOC_024806	SMESG000069774.1	SMEST069774001.1	dd_Smed_v6_19949_0_1	dd_Smed_v4_19949_0_1	-	-	-	-	-	-	-	-	-	-	-	-	-	-	-	-	-	-	-	-	1.01133	1.07891	1.06682	0.0933207	0.9403	0.983737	Pass	no
XLOC_016671	SMESG000050854.1	SMEST050854001.1	dd_Smed_v6_13567_0_1	dd_Smed_v4_13567_0_1	-	-	-	-	-	-	-	-	-	-	-	-	-	-	-	-	-	-	-	-	19.0588	20.3235	1.06636	0.0926916	0.84205	0.957184	Pass	no
XLOC_016372	SMESG000040593.1	SMEST040593001.1	dd_Smed_v6_1263_0_1	dd_Smed_v4_1263_0_1	ACTY_MOUSE	Beta-centractin	ACTY_MOUSE	Beta-centractin	UniRef90_T2MEU3	Alpha-centractin (Fragment) n=2	UniRef90_T2MEU3	Alpha-centractin (Fragment) n=2	tr|Q6DJH8|Q6DJH8_XENLA	Q6DJH8	Actr1a-prov protein	-	-	-	-	-	-	-	-	-	81.1012	86.4777	1.06629	0.0926049	0.81015	0.947058	Pass	no
XLOC_007709	SMESG000019345.1	SMEST019345001.1	dd_Smed_v6_2406_0_1	dd_Smed_v4_2406_0_1	GCS1_ARATH	Mannosyl-oligosaccharide glucosidase GCS1	GCS1_ARATH	Mannosyl-oligosaccharide glucosidase GCS1	UniRef90_G4VIQ1	Putative mannosyl-oligosaccharide glucosidase n=2	UniRef90_G4VIQ1	Putative mannosyl-oligosaccharide glucosidase n=2	tr|B4HA11|B4HA11_DROPE	B4HA11	GL22561	-	-	-	-	-	-	-	-	-	60.6289	64.6446	1.06623	0.0925242	0.8184	0.950932	Pass	no
XLOC_011456	SMESG000028783.1	SMEST028783001.1	dd_Smed_v6_8520_0_1	dd_Smed_v4_8520_0_1	CDK9_CHICK	Cyclin-dependent kinase 9	CDK9_CHICK	Cyclin-dependent kinase 9	UniRef90_G4VTU1	Serine/threonine kinase n=3	UniRef90_G4VTU1	Serine/threonine kinase n=3	tr|Q7T3L5|Q7T3L5_DANRE	Q7T3L5	Cyclin-dependent kinase 9	-	-	-	-	-	-	-	-	-	41.6795	44.4279	1.06594	0.092128	0.8163	0.949641	Pass	no
XLOC_019801	SMESG000059045.1	SMEST059045001.1	dd_Smed_v6_8861_0_1	dd_Smed_v4_8861_0_1	-	-	-	-	-	-	-	-	-	-	-	-	-	-	-	-	-	-	-	-	12.4415	13.2614	1.0659	0.0920727	0.8329	0.954425	Pass	no
XLOC_021160	SMESG000054604.1	SMEST054604001.1	-	-	-	-	-	-	-	-	UniRef90_UPI0002B45CBA	PREDICTED: uncharacterized protein LOC101239220 n=1	-	-	-	-	-	-	-	-	-	-	-	-	3.46204	3.68946	1.06569	0.0917873	0.96495	0.991485	Pass	no
XLOC_002317	SMESG000005768.1	SMEST005768001.1	dd_Smed_v6_60409_0_1	-	-	-	-	-	-	-	-	-	-	-	-	-	-	-	-	-	-	-	dd_smedV4_10739_0_1	Cell-type-specificity: Parapharyngeal SimilarTo: uc003ylr.3 Description: regulating synaptic membrane exocytosis 2 (RIMS2)	5.6506	6.01987	1.06535	0.0913283	0.8347	0.95509	Pass	no
XLOC_018839	SMESG000048507.1	SMEST048507001.1	dd_Smed_v6_8288_0_1	dd_Smed_v4_8288_0_1	M17L2_XENTR	Mpv17-like protein 2	M17L2_XENTR	Mpv17-like protein 2	UniRef90_B4MEI2	GJ14822 n=1	UniRef90_B4MEI2	GJ14822 n=1	tr|B4MEI2|B4MEI2_DROVI	B4MEI2	GJ14822	-	-	-	-	-	-	-	-	-	43.2105	46.0262	1.06516	0.0910734	0.8292	0.953695	Pass	no
XLOC_025454	SMESG000066574.1	SMEST066574001.1	dd_Smed_v6_11469_0_1	dd_Smed_v4_11469_0_1	PAX5_MOUSE	Paired box protein Pax-5	PAX5_MOUSE	Paired box protein Pax-5	UniRef90_D5SHI2	Pax-beta2 paired domain protein (Fragment) n=1	UniRef90_D5SHI2	Pax-beta2 paired domain protein (Fragment) n=1	tr|D5SHI2|D5SHI2_SCHMD	D5SHI2	Pax-beta2 paired domain protein (Fragment)	-	-	-	-	-	-	-	-	-	5.39526	5.74591	1.06499	0.0908429	0.84105	0.956955	Pass	no
XLOC_018165	SMESG000045978.1	SMEST045978001.1	dd_Smed_v6_5968_0_1	dd_Smed_v4_5968_0_1	GOPC_MOUSE	Golgi-associated PDZ and coiled-coil motif-containing protein	GOPC_HUMAN	Golgi-associated PDZ and coiled-coil motif-containing protein	UniRef90_Q6PHG0	Golgi associated PDZ and coiled-coil motif containing n=2	UniRef90_Q6PHG0	Golgi associated PDZ and coiled-coil motif containing n=2	sp|Q8BH60-2|GOPC_MOUSE	Q8BH60-2	Isoform 2 of Golgi-associated PDZ and coiled-coil motif-containing protein	-	-	-	-	-	-	-	-	-	1.79325	1.90938	1.06476	0.0905276	0.9057	0.973276	Pass	no
XLOC_018969	SMESG000048356.1	SMEST048356001.1	dd_Smed_v6_4424_0_1	dd_Smed_v4_4424_0_1	AAED1_MOUSE	Thioredoxin-like protein AAED1	AAED1_MOUSE	Thioredoxin-like protein AAED1	UniRef90_F1NPK3	Uncharacterized protein n=2	UniRef90_F1NPK3	Uncharacterized protein n=2	tr|A5D8L9|A5D8L9_XENLA	A5D8L9	LOC100049742 protein	-	-	-	-	-	-	-	-	-	13.2872	14.1474	1.06474	0.0904998	0.8353	0.95509	Pass	no
XLOC_004134	SMESG000007903.1	SMEST007903001.1	dd_Smed_v6_7721_0_1	dd_Smed_v4_7721_0_1	ING4_MOUSE	Inhibitor of growth protein 4	ING4_MOUSE	Inhibitor of growth protein 4	UniRef90_F7CEQ4	Uncharacterized protein n=5	UniRef90_F7CEQ4	Uncharacterized protein n=5	tr|Q4VBS0|Q4VBS0_DANRE	Q4VBS0	Inhibitor of growth family, member 4	-	-	-	-	-	-	-	-	-	9.28997	9.89113	1.06471	0.0904614	0.8528	0.960705	Pass	no
XLOC_006694	SMESG000017114.1	SMEST017114001.1	dd_Smed_v6_4329_0_1	dd_Smed_v4_4329_0_1	FLCN_BOVIN	Folliculin	FLCN_BOVIN	Folliculin	UniRef90_T2M9K7	Folliculin (Fragment) n=2	UniRef90_F1R3E5	Uncharacterized protein n=3	tr|Q1RLN8|Q1RLN8_DANRE	Q1RLN8	Zgc:136982	-	-	-	-	-	-	-	-	-	18.9992	20.2273	1.06464	0.0903651	0.82525	0.953362	Pass	no
XLOC_029982	SMESG000079090.1	SMEST079090004.1	-	-	SAC2_DANRE	Phosphatidylinositide phosphatase SAC2	SAC2_DANRE	Phosphatidylinositide phosphatase SAC2	UniRef90_A8E7C5	Phosphatidylinositide phosphatase SAC2 n=2	UniRef90_A8E7C5	Phosphatidylinositide phosphatase SAC2 n=2	tr|G1K2S1|G1K2S1_DANRE	G1K2S1	Phosphatidylinositide phosphatase SAC2	-	-	-	-	-	-	-	-	-	9.81048	10.4438	1.06456	0.0902511	0.8274	0.953443	Pass	no
XLOC_017623	SMESG000044545.1	SMEST044545002.1	dd_Smed_v6_5799_0_1	dd_Smed_v4_5799_0_1	REEP2_MOUSE	Receptor expression-enhancing protein 2	REEP2_MOUSE	Receptor expression-enhancing protein 2	UniRef90_G4VG01	Uncharacterized protein n=1	UniRef90_G4VG01	Uncharacterized protein n=1	tr|B4MNM5|B4MNM5_DROWI	B4MNM5	GK19544	-	-	-	-	-	-	-	-	-	11.2512	11.9775	1.06455	0.0902479	0.84215	0.957184	Pass	no
XLOC_017985	SMESG000044855.1	SMEST044855001.1	-	-	SYG_RAT	Glycine--tRNA ligase {ECO:0000250|UniProtKB:Q9CZD3}	-	-	UniRef90_T2MGE0	Glycyl-tRNA synthetase n=2	-	-	-	-	-	-	-	-	-	-	-	-	-	-	2.8286	3.01106	1.06451	0.0901833	0.8998	0.972065	Pass	no
XLOC_010587	SMESG000023757.1	SMEST023757001.1	dd_Smed_v6_10110_0_2	dd_Smed_v4_10110_0_2	UBP22_BOVIN	Ubiquitin carboxyl-terminal hydrolase 22	UBP22_DANRE	Ubiquitin carboxyl-terminal hydrolase 22	UniRef90_UPI0001A62731	ubiquitin-specific peptidase 22 (C19 family) n=1	UniRef90_UPI0001A62731	ubiquitin-specific peptidase 22 (C19 family) n=1	sp|A6H8I0|UBP22_DANRE	A6H8I0	Ubiquitin carboxyl-terminal hydrolase 22	-	-	-	-	-	-	-	-	-	10.4837	11.1595	1.06446	0.0901244	0.83525	0.95509	Pass	no
XLOC_007417	SMESG000016231.1	SMEST016231001.1	dd_Smed_v6_8066_0_1	dd_Smed_v4_8066_0_1	DUS16_HUMAN	Dual specificity protein phosphatase 16	DUS16_HUMAN	Dual specificity protein phosphatase 16	UniRef90_F1QVZ9	Uncharacterized protein n=3	UniRef90_F1QVZ9	Uncharacterized protein n=3	tr|F1QVZ9|F1QVZ9_DANRE	F1QVZ9	Uncharacterized protein	-	-	-	-	-	-	-	-	-	8.55961	9.11021	1.06433	0.0899392	0.8233	0.95245	Pass	no
XLOC_010496	SMESG000023487.1	SMEST023487001.1	dd_Smed_v6_1966_0_1	dd_Smed_v4_1966_0_1	RSRC2_XENLA	Arginine/serine-rich coiled-coil protein 2	RSRC2_XENLA	Arginine/serine-rich coiled-coil protein 2	UniRef90_G4V830	Putative tfiid subunit n=1	UniRef90_G4V830	Putative tfiid subunit n=1	sp|Q7ZYR8|RSRC2_XENLA	Q7ZYR8	Arginine/serine-rich coiled-coil protein 2	-	-	-	-	-	-	-	-	-	27.9178	29.7101	1.0642	0.0897682	0.8251	0.953362	Pass	no
XLOC_005178	SMESG000010777.1	SMEST010777001.1	dd_Smed_v6_8841_0_2	dd_Smed_v4_8841_0_2	UBC_PIG	Polyubiquitin-C	UBIQP_TETPY	Polyubiquitin	UniRef90_UPI00038359BB	PREDICTED: ubuquitin c isoform X1 n=1	UniRef90_UPI00038359BB	PREDICTED: ubuquitin c isoform X1 n=1	tr|Q7ZXG5|Q7ZXG5_XENLA	Q7ZXG5	MGC53081 protein	-	-	-	-	-	-	-	-	-	8.48032	9.02343	1.06404	0.0895572	0.8573	0.961133	Pass	no
XLOC_028331	SMESG000074545.1	SMEST074545001.1	dd_Smed_v6_281_0_1	dd_Smed_v4_281_0_1	RL23A_RAT	60S ribosomal protein L23a	RL23A_RAT	60S ribosomal protein L23a	UniRef90_Q86EK9	Clone ZZD242 mRNA sequence n=7	UniRef90_T2MF07	60S ribosomal protein L23a (Fragment) n=2	tr|Q4G0B1|Q4G0B1_DANRE	Q4G0B1	Ribosomal protein L23a	-	-	-	-	-	-	-	-	-	6.08665	6.47642	1.06404	0.0895481	0.9038	0.973276	Pass	no
XLOC_012681	SMESG000031948.1	SMEST031948001.1	dd_Smed_v6_5825_0_1	dd_Smed_v4_5825_0_1	DPF3_DANRE	Zinc finger protein DPF3	DPF3_HUMAN	Zinc finger protein DPF3	UniRef90_Q6DJ77	D4, zinc and double PHD fingers family 2 n=1	UniRef90_F6TWM2	Uncharacterized protein (Fragment) n=2	sp|Q92784|DPF3_HUMAN	Q92784	Zinc finger protein DPF3	-	neurod	Category: tf SimilarTo: NP_001128628 zinc finger protein neuro-d4 isoform c [Homo sapiens]	-	-	-	-	-	-	19.755	21.0184	1.06395	0.089435	0.83345	0.95488	Pass	no
XLOC_009592	SMESG000023169.1	SMEST023169001.1	dd_Smed_v6_5417_0_1	dd_Smed_v4_5417_0_1	PRPF3_CHICK	U4/U6 small nuclear ribonucleoprotein Prp3	PRPF3_CHICK	U4/U6 small nuclear ribonucleoprotein Prp3	UniRef90_G4VBP4	U4/U6-associated RNA splicing factor-related n=2	UniRef90_A4V6L5	PRP3 protein (Fragment) n=1	tr|A4V6L5|A4V6L5_DUGJA	A4V6L5	PRP3 protein (Fragment)	-	-	-	-	-	-	-	-	-	36.6053	38.9454	1.06393	0.0894004	0.81345	0.948454	Pass	no
XLOC_029700	SMESG000080969.1	SMEST080969001.1	-	-	-	-	-	-	UniRef90_Q5BZK0	SJCHGC04642 protein (Fragment) n=1	UniRef90_Q5BZK0	SJCHGC04642 protein (Fragment) n=1	tr|B4G511|B4G511_DROPE	B4G511	GL24272	-	-	-	-	-	-	-	-	-	2.5382	2.69996	1.06373	0.0891323	0.8781	0.965417	Pass	no
XLOC_025563	SMESG000066841.1	SMEST066841001.1	dd_Smed_v6_1176_0_1	dd_Smed_v4_1176_0_1	PRS8_DROME	26S protease regulatory subunit 8	PRS8_DROME	26S protease regulatory subunit 8	UniRef90_G4VIG2	Putative 26s protease regulatory subunit n=1	UniRef90_G4VIG2	Putative 26s protease regulatory subunit n=1	tr|B4JLM1|B4JLM1_DROGR	B4JLM1	GH11847	-	-	-	-	-	-	-	-	-	212.721	226.275	1.06372	0.0891147	0.8183	0.950932	Pass	no
XLOC_023982	SMESG000062665.1	SMEST062665004.1	dd_Smed_v6_8922_0_1	dd_Smed_v4_8922_0_1	TBC25_HUMAN	TBC1 domain family member 25	TBC25_HUMAN	TBC1 domain family member 25	UniRef90_G4VJA4	Gtpase activating protein-related n=1	UniRef90_G4VJA4	Gtpase activating protein-related n=1	tr|B4MJT3|B4MJT3_DROWI	B4MJT3	GK20751	-	-	-	-	-	-	-	-	-	2.70159	2.87353	1.06364	0.0890154	0.8616	0.962829	Pass	no
XLOC_007747	SMESG000018733.1	SMEST018733002.1	dd_Smed_v6_4423_0_1	dd_Smed_v4_4423_0_1	ARHG7_HUMAN	Rho guanine nucleotide exchange factor 7	ARHG7_HUMAN	Rho guanine nucleotide exchange factor 7	UniRef90_Q5BXE8	SJCHGC01829 protein (Fragment) n=1	UniRef90_Q5BXE8	SJCHGC01829 protein (Fragment) n=1	tr|B4MZ99|B4MZ99_DROWI	B4MZ99	GK18264	-	-	-	-	-	-	-	-	-	18.4464	19.6171	1.06346	0.0887725	0.82645	0.953362	Pass	no
XLOC_019059	SMESG000049241.1	SMEST049241001.1	dd_Smed_v6_1493_0_1	dd_Smed_v4_1493_0_1	AL7A1_BOVIN	Alpha-aminoadipic semialdehyde dehydrogenase	AL7A1_BOVIN	Alpha-aminoadipic semialdehyde dehydrogenase	UniRef90_T2MFI4	Alpha-aminoadipic semialdehyde dehydrogenase (Fragment) n=2	UniRef90_T2MFI4	Alpha-aminoadipic semialdehyde dehydrogenase (Fragment) n=2	tr|Q66J16|Q66J16_XENLA	Q66J16	MGC83352 protein	-	-	-	-	-	-	-	-	-	14.4395	15.3524	1.06322	0.0884434	0.82645	0.953362	Pass	no
XLOC_021891	SMESG000056782.1	SMEST056782001.1	dd_Smed_v6_10581_0_1	dd_Smed_v4_10581_0_1	NTAN1_PIG	Protein N-terminal asparagine amidohydrolase	NTAN1_PIG	Protein N-terminal asparagine amidohydrolase	UniRef90_Q8MSD1	LD05256p n=13	UniRef90_Q8MSD1	LD05256p n=13	tr|B4LJ59|B4LJ59_DROVI	B4LJ59	GJ22083	-	-	-	-	-	-	-	-	-	9.55154	10.1523	1.0629	0.0880013	0.86765	0.963472	Pass	no
XLOC_025951	SMESG000068024.1	SMEST068024001.1	dd_Smed_v6_12972_0_1	dd_Smed_v4_12972_0_1	SYYC_XENTR	Tyrosine--tRNA ligase, cytoplasmic	SYYC_XENTR	Tyrosine--tRNA ligase, cytoplasmic	UniRef90_UPI0001A63586	tyrosyl-tRNA synthetase n=1	UniRef90_UPI0001A63586	tyrosyl-tRNA synthetase n=1	tr|F6T733|F6T733_XENTR	F6T733	Tyrosine--tRNA ligase, cytoplasmic	-	-	-	-	-	-	-	dd_smedV4_1795_0_1	Cell-type-specificity: Gut SimilarTo: NA Description: NA	14.6141	15.5332	1.06289	0.0879941	0.81925	0.95121	Pass	no
XLOC_020024	SMESG000058272.1	SMEST058272001.1	dd_Smed_v6_638_0_1	dd_Smed_v4_638_0_1	LYPA1_HUMAN	Acyl-protein thioesterase 1	LYPA1_HUMAN	Acyl-protein thioesterase 1	UniRef90_O18501	Lysophospholipase homolog n=3	UniRef90_O18501	Lysophospholipase homolog n=3	tr|Q6P346|Q6P346_XENTR	Q6P346	Putative uncharacterized protein MGC75683	-	-	-	-	-	-	-	-	-	213.138	226.54	1.06288	0.087978	0.82235	0.952058	Pass	no
XLOC_022746	SMESG000064993.1	SMEST064993002.1	-	-	UBE2H_MOUSE	Ubiquitin-conjugating enzyme E2 H	UBE2H_MOUSE	Ubiquitin-conjugating enzyme E2 H	UniRef90_Q5DG42	SJCHGC06296 protein n=2	UniRef90_Q5DG42	SJCHGC06296 protein n=2	tr|Q7ZUF3|Q7ZUF3_DANRE	Q7ZUF3	Ubiquitin-conjugating enzyme E2H (UBC8 homolog, yeast)	-	-	-	-	-	-	-	-	-	15.1393	16.091	1.06286	0.0879555	0.83405	0.95509	Pass	no
XLOC_001982	SMESG000002190.1	SMEST002190002.1	dd_Smed_v6_4895_0_1	dd_Smed_v4_4895_0_1	-	-	-	-	-	-	-	-	-	-	-	-	-	-	-	-	-	-	-	-	4.20373	4.46749	1.06274	0.0877945	0.85285	0.960705	Pass	no
XLOC_003105	SMESG000005263.1	SMEST005263001.1	dd_Smed_v6_7778_0_1	dd_Smed_v4_7778_0_1	BTBD9_HUMAN	BTB/POZ domain-containing protein 9	BTBD9_HUMAN	BTB/POZ domain-containing protein 9	UniRef90_B1WB70	LOC100145760 protein n=2	UniRef90_B1WB70	LOC100145760 protein n=2	sp|Q96Q07|BTBD9_HUMAN	Q96Q07	BTB/POZ domain-containing protein 9	-	-	-	-	-	-	-	-	-	12.2854	13.0546	1.06261	0.0876134	0.8271	0.953362	Pass	no
XLOC_026385	SMESG000073392.1	SMEST073392001.1	-	-	-	-	-	-	-	-	-	-	-	-	-	-	-	-	-	-	-	-	-	-	11.2292	11.931	1.0625	0.0874598	0.8445	0.958285	Pass	no
XLOC_015344	SMESG000038875.1	SMEST038875001.1	dd_Smed_v6_12478_0_1	dd_Smed_v4_12478_0_1	RAD1_PONAB	Cell cycle checkpoint protein RAD1	RAD1_PONAB	Cell cycle checkpoint protein RAD1	UniRef90_G4VH02	Putative rad1 DNA damage checkpoint protein n=1	UniRef90_G4VH02	Putative rad1 DNA damage checkpoint protein n=1	sp|O60671|RAD1_HUMAN	O60671	Cell cycle checkpoint protein RAD1	-	-	-	-	-	-	-	-	-	7.86546	8.35519	1.06226	0.0871415	0.87435	0.96523	Pass	no
XLOC_011974	SMESG000028291.1	SMEST028291002.1	-	-	SETD3_MOUSE	Histone-lysine N-methyltransferase setd3	SETD3_MOUSE	Histone-lysine N-methyltransferase setd3	UniRef90_UPI0003D0C859	PREDICTED: histone-lysine N-methyltransferase setd3-like n=1	UniRef90_UPI0003D0C859	PREDICTED: histone-lysine N-methyltransferase setd3-like n=1	sp|Q91WC0|SETD3_MOUSE	Q91WC0	Histone-lysine N-methyltransferase setd3	-	-	-	-	-	-	-	-	-	10.291	10.9317	1.06226	0.0871346	0.87705	0.96523	Pass	no
XLOC_012546	SMESG000029707.1	SMEST029707001.1	dd_Smed_v6_5309_0_1	dd_Smed_v4_5309_0_1	RENT3_ARATH	Regulator of nonsense transcripts UPF3	RENT3_ARATH	Regulator of nonsense transcripts UPF3	UniRef90_G4VQR0	Upf3 regulator of nonsense transcripts-like protein n=2	UniRef90_G4VQR0	Upf3 regulator of nonsense transcripts-like protein n=2	tr|Q9CS15|Q9CS15_MOUSE	Q9CS15	Putative uncharacterized protein (Fragment)	-	-	-	-	-	-	-	-	-	49.5633	52.6454	1.06219	0.0870352	0.82545	0.953362	Pass	no
XLOC_008876	SMESG000020005.1	SMEST020005003.1	dd_Smed_v6_172_1_1	dd_Smed_v4_172_1_1	KC1G1_RAT	Casein kinase I isoform gamma-1	KC1G1_RAT	Casein kinase I isoform gamma-1	UniRef90_F1P4M2	Uncharacterized protein n=1	UniRef90_F1P4M2	Uncharacterized protein n=1	sp|Q5PRD4|KC1G1_DANRE	Q5PRD4	Casein kinase I isoform gamma-1	-	-	-	-	-	-	-	-	-	13.3052	14.1312	1.06208	0.0868938	0.8397	0.956288	Pass	no
XLOC_023090	SMESG000060051.1	SMEST060051001.1	dd_Smed_v6_8782_0_3	dd_Smed_v4_8782_0_3	RPGF3_RAT	Rap guanine nucleotide exchange factor 3	RPGF3_RAT	Rap guanine nucleotide exchange factor 3	UniRef90_T2M8W6	Rap guanine nucleotide exchange factor 6 (Fragment) n=2	UniRef90_T2M8W6	Rap guanine nucleotide exchange factor 6 (Fragment) n=2	tr|Q5NCJ4|Q5NCJ4_MOUSE	Q5NCJ4	Protein Rapgef6	-	-	-	-	-	-	-	-	-	4.70402	4.99577	1.06202	0.0868129	0.84675	0.959527	Pass	no
XLOC_007268	SMESG000015894.1	SMEST015894001.1	dd_Smed_v6_529_0_1	dd_Smed_v4_529_0_1	-	-	TRAF3_MOUSE	TNF receptor-associated factor 3	UniRef90_I1ZID8	TNF receptor associated factor-2 (Fragment) n=1	UniRef90_I1ZID8	TNF receptor associated factor-2 (Fragment) n=1	tr|I1ZID8|I1ZID8_SCHMD	I1ZID8	TNF receptor associated factor-2 (Fragment)	-	-	-	-	-	-	-	-	-	2.19851	2.33465	1.06192	0.0866802	0.8814	0.966367	Pass	no
XLOC_021092	SMESG000054669.1	SMEST054669001.1	dd_Smed_v6_2762_0_1	dd_Smed_v4_2762_0_1	ZC21A_XENLA	Zinc finger C2HC domain-containing protein 1A	ZC21A_XENLA	Zinc finger C2HC domain-containing protein 1A	UniRef90_Q5PPV5	Zinc finger C2HC domain-containing protein 1A n=1	UniRef90_Q5PPV5	Zinc finger C2HC domain-containing protein 1A n=1	sp|Q5PPV5|ZC21A_XENLA	Q5PPV5	Zinc finger C2HC domain-containing protein 1A	-	-	-	-	-	-	-	-	-	4.57781	4.86128	1.06192	0.0866786	0.86345	0.963346	Pass	no
XLOC_024746	SMESG000069407.1	SMEST069407003.1	-	-	FARP2_HUMAN	FERM, RhoGEF and pleckstrin domain-containing protein 2	FARP2_HUMAN	FERM, RhoGEF and pleckstrin domain-containing protein 2	UniRef90_G4VQ53	Putative 4.1 G protein n=1	UniRef90_G4VQ53	Putative 4.1 G protein n=1	sp|O94887|FARP2_HUMAN	O94887	FERM, RhoGEF and pleckstrin domain-containing protein 2	-	-	-	-	-	-	-	-	-	1.55464	1.65081	1.06186	0.0865935	0.88315	0.966708	Pass	no
XLOC_016155	SMESG000041392.1	SMEST041392002.1	-	-	LACT2_CAEEL	Beta-lactamase domain-containing protein 2	LACT2_CAEEL	Beta-lactamase domain-containing protein 2	UniRef90_Q5DB88	SJCHGC01465 protein n=1	UniRef90_Q5DB88	SJCHGC01465 protein n=1	tr|E3LGI3|E3LGI3_CAERE	E3LGI3	CRE-LACT-4 protein	-	-	-	-	-	-	-	-	-	25.29	26.8525	1.06178	0.0864894	0.8321	0.954299	Pass	no
XLOC_020101	SMESG000058578.1	SMEST058578001.1	dd_Smed_v6_7237_0_1	dd_Smed_v4_7237_0_1	-	-	-	-	UniRef90_G4M005	Putative uncharacterized protein n=1	UniRef90_G4M005	Putative uncharacterized protein n=1	-	-	-	-	-	-	-	-	-	-	-	-	56.0159	59.4759	1.06177	0.0864688	0.84865	0.960103	Pass	no
XLOC_015466	SMESG000038867.1	SMEST038867002.1	dd_Smed_v6_7073_0_3	dd_Smed_v4_7073_0_3	-	-	-	-	-	-	-	-	-	-	-	-	-	-	-	-	-	-	-	-	11.6738	12.392	1.06152	0.0861348	0.8409	0.956902	Pass	no
XLOC_027656	SMESG000072463.1	SMEST072463001.1	dd_Smed_v6_12173_0_1	dd_Smed_v4_12173_0_1	ZNF26_HUMAN	Zinc finger protein 26	ZNF26_HUMAN	Zinc finger protein 26	UniRef90_UPI0003D0A7AD	PREDICTED: zinc finger protein 658B-like n=1	UniRef90_F1QTB4	Uncharacterized protein (Fragment) n=1	tr|F1QTB4|F1QTB4_DANRE	F1QTB4	Uncharacterized protein (Fragment)	-	-	-	-	-	-	-	-	-	6.41549	6.80959	1.06143	0.0860085	0.8533	0.960705	Pass	no
XLOC_017461	SMESG000044253.1	SMEST044253001.1	dd_Smed_v6_6082_0_1	dd_Smed_v4_6082_0_1	NXF2_HUMAN	Nuclear RNA export factor 2	NXF1_HUMAN	Nuclear RNA export factor 1	UniRef90_G4LZB4	mRNA-export factor tap/nxf-related n=2	UniRef90_G4LZB4	mRNA-export factor tap/nxf-related n=2	sp|Q9UBU9|NXF1_HUMAN	Q9UBU9	Nuclear RNA export factor 1	-	-	-	-	-	-	-	-	-	2.87112	3.04738	1.06139	0.0859558	0.8606	0.962524	Pass	no
XLOC_017021	SMESG000051178.1	SMEST051178001.1	dd_Smed_v6_4422_0_1	dd_Smed_v4_4422_0_1	INSI2_CALJA	Insulin-induced gene 2 protein	INSI2_CALJA	Insulin-induced gene 2 protein	UniRef90_A9JJB9	INSIG protein n=3	UniRef90_A9JJB9	INSIG protein n=3	tr|Q8AV60|Q8AV60_DANRE	Q8AV60	INSIG-2 membrane protein	-	-	-	-	-	-	-	-	-	23.9366	25.3956	1.06095	0.0853603	0.8478	0.959843	Pass	no
XLOC_000869	SMESG000002779.1	SMEST002779005.1	dd_Smed_v6_4197_0_1	dd_Smed_v4_4197_0_1	PGAP2_DROPS	Post-GPI attachment to proteins factor 2	PGAP2_DROME	Post-GPI attachment to proteins factor 2	UniRef90_B4LTQ5	GJ19643 n=1	UniRef90_B4LTQ5	GJ19643 n=1	tr|B4LTQ5|B4LTQ5_DROVI	B4LTQ5	GJ19643	-	-	-	-	-	-	-	-	-	34.2385	36.3252	1.06095	0.0853512	0.8471	0.959749	Pass	no
XLOC_015071	SMESG000036910.1	SMEST036910001.1	dd_Smed_v6_10398_0_1	dd_Smed_v4_10398_0_1	KDM4B_DROME	Probable lysine-specific demethylase 4B	KDM4B_DROME	Probable lysine-specific demethylase 4B	UniRef90_UPI0001A63B7E	jumonji domain containing protein n=1	UniRef90_UPI0001A63B7E	jumonji domain containing protein n=1	tr|B4MQN9|B4MQN9_DROWI	B4MQN9	GK21396	-	-	-	-	-	-	-	-	-	9.922	10.5262	1.06089	0.0852818	0.82855	0.953641	Pass	no
XLOC_002205	SMESG000006147.1	SMEST006147001.1	dd_Smed_v6_8080_0_1	dd_Smed_v4_8080_0_1	COG3_HUMAN	Conserved oligomeric Golgi complex subunit 3	COG3_HUMAN	Conserved oligomeric Golgi complex subunit 3	UniRef90_G4LYQ8	Putative uncharacterized protein n=1	UniRef90_G4LYQ8	Putative uncharacterized protein n=1	tr|F7CPH8|F7CPH8_XENTR	F7CPH8	Uncharacterized protein	-	-	-	-	-	-	-	-	-	18.3707	19.4887	1.06086	0.0852313	0.8379	0.95628	Pass	no
XLOC_003159	SMESG000005153.1	SMEST005153002.1	dd_Smed_v6_6386_0_1	dd_Smed_v4_6386_0_1	EXOS2_MOUSE	Exosome complex component RRP4	EXOS2_MOUSE	Exosome complex component RRP4	UniRef90_F8W3K6	Uncharacterized protein n=2	UniRef90_F8W3K6	Uncharacterized protein n=2	tr|B3MFH2|B3MFH2_DROAN	B3MFH2	GF11836	-	-	-	-	-	-	-	-	-	63.9921	67.862	1.06047	0.0847101	0.8387	0.956288	Pass	no
XLOC_027506	SMESG000072131.1	SMEST072131002.1	dd_Smed_v6_2347_0_1	dd_Smed_v4_2347_0_1	UQCC1_HUMAN	Ubiquinol-cytochrome-c reductase complex assembly factor 1	-	-	UniRef90_G4VF91	Putative basic fgf-repressed zic binding protein homolog (Zic3-binding protein) n=1	UniRef90_G4VF91	Putative basic fgf-repressed zic binding protein homolog (Zic3-binding protein) n=1	-	-	-	-	-	-	-	-	-	-	-	-	59.5376	63.1361	1.06044	0.0846641	0.822	0.952058	Pass	no
XLOC_000253	SMESG000025433.1	SMEST025433001.1	dd_Smed_v6_1916_0_1	dd_Smed_v4_1916_0_1	NRG_DROME	Neuroglian	NRG_DROME	Neuroglian	UniRef90_Q1JUB3	L1-like cell adhesion molecule n=1	UniRef90_Q1JUB3	L1-like cell adhesion molecule n=1	tr|Q1JUB3|Q1JUB3_DUGJA	Q1JUB3	L1-like cell adhesion molecule	-	-	-	-	-	-	-	dd_smedV4_1916_0_1	Cell-type-specificity: Neural (non-ciliated) SimilarTo: NA Description: NA	8.01509	8.49936	1.06042	0.0846355	0.83425	0.95509	Pass	no
XLOC_023780	SMESG000062556.1	SMEST062556001.1	dd_Smed_v6_11856_0_1	dd_Smed_v4_11856_0_1	ANR39_BOVIN	Ankyrin repeat domain-containing protein 39	ANR39_BOVIN	Ankyrin repeat domain-containing protein 39	UniRef90_A9ULQ5	LOC100135233 protein (Fragment) n=3	UniRef90_A9ULQ5	LOC100135233 protein (Fragment) n=3	tr|A9ULQ5|A9ULQ5_XENTR	A9ULQ5	LOC100135233 protein (Fragment)	-	-	-	-	-	-	-	-	-	24.8736	26.3756	1.06039	0.0845886	0.86665	0.963472	Pass	no
XLOC_027771	SMESG000072750.1	SMEST072750001.1	dd_Smed_v6_5894_0_1	dd_Smed_v4_5894_0_1	F92AA_XENLA	Protein FAM92A1-A	F92AA_XENLA	Protein FAM92A1-A	UniRef90_Q5DFF6	SJCHGC07511 protein n=1	UniRef90_Q5DFF6	SJCHGC07511 protein n=1	tr|J3KMP6|J3KMP6_MOUSE	J3KMP6	Protein Fam92a	-	-	-	-	-	-	-	dd_smedV4_5894_0_1	Cell-type-specificity: Epidermis II SimilarTo: uc001ngp.4 Description: protein tyrosine phosphatase, receptor type, J (PTPRJ)	1.11303	1.18023	1.06038	0.0845756	0.90435	0.973276	Pass	no
XLOC_011383	SMESG000028443.1	SMEST028443002.1	dd_Smed_v6_8868_0_1	dd_Smed_v4_8868_0_1	SAND_TAKRU	Protein SAND	SAND_TAKRU	Protein SAND	UniRef90_T2MAS3	Vacuolar fusion protein MON1 homolog A (Fragment) n=1	UniRef90_T2MAS3	Vacuolar fusion protein MON1 homolog A (Fragment) n=1	tr|E7EY38|E7EY38_DANRE	E7EY38	Uncharacterized protein	-	-	-	-	-	-	-	-	-	13.3758	14.1822	1.06029	0.0844562	0.8431	0.957918	Pass	no
XLOC_005019	SMESG000010260.1	SMEST010260001.1	dd_Smed_v6_1006_0_1	dd_Smed_v4_1006_0_1	ATC1_ANOGA	Calcium-transporting ATPase sarcoplasmic/endoplasmic reticulum type	ATC1_ANOGA	Calcium-transporting ATPase sarcoplasmic/endoplasmic reticulum type	UniRef90_Q27779	ATPase n=2	UniRef90_Q27779	ATPase n=2	tr|E8NHA8|E8NHA8_DROME	E8NHA8	LP08542p	-	-	-	-	-	-	-	-	-	86.1177	91.3076	1.06027	0.0844252	0.83475	0.95509	Pass	no
XLOC_015039	SMESG000036795.1	SMEST036795001.1	dd_Smed_v6_1596_0_1	dd_Smed_v4_1596_0_1	NUDC_CHICK	Nuclear migration protein nudC	NUDC_CHICK	Nuclear migration protein nudC	UniRef90_Q6IRP6	MGC83068 protein n=1	UniRef90_Q6NV13	Nudc protein n=3	tr|Q6NV13|Q6NV13_DANRE	Q6NV13	Nudc protein	-	-	-	-	-	-	-	-	-	12.1888	12.9231	1.06024	0.0843961	0.86175	0.962829	Pass	no
XLOC_013179	SMESG000031703.1	SMEST031703001.1	dd_Smed_v6_2919_0_1	dd_Smed_v4_2919_0_1	IF4E_APLCA	Eukaryotic translation initiation factor 4E	IF4E_APLCA	Eukaryotic translation initiation factor 4E	UniRef90_D2DJT8	eIF4E1-like protein (Fragment) n=1	UniRef90_D2DJT8	eIF4E1-like protein (Fragment) n=1	tr|D2DJT8|D2DJT8_SCHMD	D2DJT8	eIF4E1-like protein (Fragment)	-	-	-	-	-	-	-	-	-	204.1	216.365	1.06009	0.084191	0.824	0.952905	Pass	no
XLOC_014361	SMESG000036550.1	SMEST036550001.1	dd_Smed_v6_139_0_1	dd_Smed_v4_139_0_1	RS14_MOUSE	40S ribosomal protein S14	RS14_MOUSE	40S ribosomal protein S14	UniRef90_C1LW84	Ribosomal protein S14 n=2	UniRef90_C1LW84	Ribosomal protein S14 n=2	tr|Q6PI76|Q6PI76_XENLA	Q6PI76	Rps14-prov protein	-	-	-	-	-	-	-	-	-	3713.9	3935.97	1.05979	0.0837843	0.84935	0.960296	Pass	no
XLOC_024707	SMESG000069155.1	SMEST069155001.1	dd_Smed_v6_4517_0_1	dd_Smed_v4_4517_0_1	SMAP2_CHICK	Stromal membrane-associated protein 2	SMAP2_CHICK	Stromal membrane-associated protein 2	UniRef90_Q5C6R3	SJCHGC04830 protein (Fragment) n=1	UniRef90_Q5C6R3	SJCHGC04830 protein (Fragment) n=1	tr|A4FUL7|A4FUL7_DANRE	A4FUL7	Smap1 protein (Fragment)	-	-	-	-	-	-	-	-	-	27.8081	29.4665	1.05964	0.0835705	0.8305	0.953847	Pass	no
XLOC_002346	SMESG000005931.1	SMEST005931001.1	dd_Smed_v6_8145_0_1	dd_Smed_v4_8145_0_1	LIPT2_DANRE	Putative lipoyltransferase 2, mitochondrial	LIPT2_DANRE	Putative lipoyltransferase 2, mitochondrial	UniRef90_B4K252	Putative lipoyltransferase 2, mitochondrial n=1	UniRef90_B4K252	Putative lipoyltransferase 2, mitochondrial n=1	tr|B4K252|B4K252_DROGR	B4K252	Putative lipoyltransferase 2, mitochondrial	-	-	-	-	-	-	-	-	-	17.5218	18.566	1.05959	0.083512	0.8542	0.960705	Pass	no
XLOC_003318	SMESG000009582.1	SMEST009582001.1	dd_Smed_v6_1957_0_1	dd_Smed_v4_1957_0_1	HNRPF_MACFA	Heterogeneous nuclear ribonucleoprotein F	HNRPF_HUMAN	Heterogeneous nuclear ribonucleoprotein F	UniRef90_A4V6L3	HnRNP F protein (Fragment) n=1	UniRef90_A4V6L3	HnRNP F protein (Fragment) n=1	tr|A4V6L3|A4V6L3_DUGJA	A4V6L3	HnRNP F protein (Fragment)	-	-	-	-	-	-	-	-	-	236.253	250.32	1.05954	0.0834409	0.8244	0.953191	Pass	no
XLOC_011032	SMESG000042841.1	SMEST042841001.1	dd_Smed_v6_6764_0_1	dd_Smed_v4_6764_0_1	ZN341_HUMAN	Zinc finger protein 341	ZN341_HUMAN	Zinc finger protein 341	UniRef90_A9JR92	Zgc:171837 protein n=2	UniRef90_A9JR92	Zgc:171837 protein n=2	tr|A9JR92|A9JR92_DANRE	A9JR92	Zgc:171837 protein	-	-	-	-	-	-	-	-	-	11.9716	12.6838	1.05949	0.0833711	0.8376	0.956204	Pass	no
XLOC_004397	SMESG000011552.1	SMEST011552001.1	dd_Smed_v6_2055_0_2	dd_Smed_v4_2055_0_2	YIPF3_XENLA	Protein YIPF3	YIPF3_XENLA	Protein YIPF3	UniRef90_Q3B8G4	Protein YIPF3 n=3	UniRef90_Q3B8G4	Protein YIPF3 n=3	sp|Q3B8G4|YIPF3_XENLA	Q3B8G4	Protein YIPF3	-	-	-	-	-	-	-	-	-	34.0668	36.0888	1.05935	0.0831847	0.8265	0.953362	Pass	no
XLOC_025617	SMESG000066780.1	SMEST066780001.1	-	-	PRDX4_BOVIN	Peroxiredoxin-4	PRDX4_RAT	Peroxiredoxin-4	UniRef90_T2ME82	Peroxiredoxin-4 (Fragment) n=1	UniRef90_A6NG45	Peroxiredoxin-4 n=1	tr|A6NG45|A6NG45_HUMAN	A6NG45	Peroxiredoxin-4	-	-	-	-	-	-	-	-	-	11.8585	12.5621	1.05933	0.0831561	0.8635	0.963346	Pass	no
XLOC_010070	SMESG000022674.1	SMEST022674001.1	dd_Smed_v6_6372_0_1	dd_Smed_v4_6372_0_1	SH3G3_MOUSE	Endophilin-A3	SH3G3_MOUSE	Endophilin-A3	UniRef90_Q5DEG7	SJCHGC01831 protein n=1	UniRef90_Q5DEG7	SJCHGC01831 protein n=1	sp|Q62421|SH3G3_MOUSE	Q62421	Endophilin-A3	-	-	-	-	-	-	-	-	-	10.5903	11.2172	1.0592	0.0829691	0.90285	0.973276	Pass	no
XLOC_013517	SMESG000032648.1	SMEST032648001.1	dd_Smed_v6_8512_0_1	dd_Smed_v4_8512_0_1	-	-	-	-	-	-	-	-	-	-	-	-	-	-	GCR226	Cluster: Srfc Description: ---NA---	-	-	-	-	17.8472	18.9034	1.05918	0.082948	0.84475	0.958307	Pass	no
XLOC_029395	SMESG000081132.1	SMEST081132001.1	dd_Smed_v6_6290_0_1	dd_Smed_v4_6290_0_1	-	-	-	-	UniRef90_G4M0S4	Putative uncharacterized protein n=1	UniRef90_G4M0S4	Putative uncharacterized protein n=1	-	-	-	-	-	-	-	-	-	-	-	-	1.02414	1.08461	1.05904	0.0827634	0.91035	0.974046	Pass	no
XLOC_020109	SMESG000058640.1	SMEST058640001.1	dd_Smed_v6_9245_0_2	dd_Smed_v4_9245_0_2	UBP2_CHICK	Ubiquitin carboxyl-terminal hydrolase 2	UBP8_HUMAN	Ubiquitin carboxyl-terminal hydrolase 8	UniRef90_X2JLM6	CG14619, isoform H n=1	UniRef90_B4ILD3	Ubiquitin carboxyl-terminal hydrolase n=1	tr|B4R3T7|B4R3T7_DROSI	B4R3T7	Ubiquitin carboxyl-terminal hydrolase (Fragment)	-	-	-	-	-	-	-	-	-	6.00101	6.3551	1.05901	0.0827095	0.8857	0.968011	Pass	no
XLOC_001979	SMESG000002170.1	SMEST002170001.1	dd_Smed_v6_11867_0_1	dd_Smed_v4_11867_0_1	-	-	-	-	-	-	-	-	-	-	-	-	-	-	-	-	-	-	dd_smedV4_11867_0_1	Cell-type-specificity: Zeta neoblasts SimilarTo: uc003pre.3 Description: PR domain containing 1, with ZNF domain (PRDM1)	59.0347	62.511	1.05889	0.0825469	0.84365	0.958101	Pass	no
XLOC_030130	SMESG000079631.1	SMEST079631001.1	dd_Smed_v6_1669_0_1	dd_Smed_v4_1669_0_1	PSB4_XENLA	Proteasome subunit beta type-4	PSB4_XENLA	Proteasome subunit beta type-4	UniRef90_H9L0U6	Proteasome subunit beta type n=3	UniRef90_H9L0U6	Proteasome subunit beta type n=3	tr|A8E7N8|A8E7N8_DANRE	A8E7N8	Proteasome subunit beta type	-	-	-	-	-	-	-	-	-	150.527	159.383	1.05883	0.0824755	0.8344	0.95509	Pass	no
XLOC_015906	SMESG000040143.1	SMEST040143001.1	dd_Smed_v6_8947_0_1	dd_Smed_v4_8947_0_1	GNA13_RAT	Guanine nucleotide-binding protein subunit alpha-13	GNA13_RAT	Guanine nucleotide-binding protein subunit alpha-13	UniRef90_G4VRC1	Putative gtp-binding protein alpha subunit, gna n=1	UniRef90_G4VRC1	Putative gtp-binding protein alpha subunit, gna n=1	tr|Q5YKG3|Q5YKG3_DANRE	Q5YKG3	G-protein alpha 13a	-	-	-	-	-	-	-	-	-	7.37386	7.8056	1.05855	0.0820895	0.8565	0.961133	Pass	no
XLOC_009522	SMESG000022942.1	SMEST022942002.1	dd_Smed_v6_2773_0_2	dd_Smed_v4_2773_0_2	-	-	-	-	UniRef90_G4VAF0	Putative uncharacterized protein n=2	UniRef90_G4VAF0	Putative uncharacterized protein n=2	-	-	-	-	-	-	-	-	-	-	-	-	7.52107	7.96054	1.05843	0.0819284	0.8487	0.960103	Pass	no
XLOC_022575	SMESG000064034.1	SMEST064034001.1	dd_Smed_v6_3054_0_1	dd_Smed_v4_3054_0_1	MBD3_MOUSE	Methyl-CpG-binding domain protein 3	MBD3_MOUSE	Methyl-CpG-binding domain protein 3	UniRef90_V5UX13	Methyl-CpG binding domain 2/3 n=1	UniRef90_V5UX13	Methyl-CpG binding domain 2/3 n=1	sp|Q9Z2D8|MBD3_MOUSE	Q9Z2D8	Methyl-CpG-binding domain protein 3	-	-	-	-	-	-	-	-	-	132.176	139.899	1.05843	0.0819254	0.83975	0.956288	Pass	no
XLOC_029428	SMESG000081269.1	SMEST081269001.1	-	-	-	-	-	-	-	-	-	-	-	-	-	-	-	-	-	-	-	-	-	-	76.8244	81.3026	1.05829	0.0817369	0.8623	0.962956	Pass	no
XLOC_019918	SMESG000059133.1	SMEST059133001.1	dd_Smed_v6_1425_0_1	dd_Smed_v4_1425_0_1	ADDA_HUMAN	Alpha-adducin	ADDA_MOUSE	Alpha-adducin	UniRef90_G4V7X9	Adducin related protein n=1	UniRef90_G4V7X9	Adducin related protein n=1	tr|Q8K232|Q8K232_MOUSE	Q8K232	Adducin 1 (Alpha)	-	-	-	-	-	-	-	-	-	53.68	56.8061	1.05824	0.0816612	0.83135	0.953847	Pass	no
XLOC_001630	SMESG000001053.1	SMEST001053001.1	dd_Smed_v6_3856_0_1	dd_Smed_v4_3856_0_1	KCTD3_HUMAN	BTB/POZ domain-containing protein KCTD3	KCTD3_MOUSE	BTB/POZ domain-containing protein KCTD3	UniRef90_B3P4P8	GG17322 n=1	UniRef90_B3P4P8	GG17322 n=1	tr|B4NKK5|B4NKK5_DROWI	B4NKK5	GK14512	-	-	-	-	-	-	-	-	-	2.2443	2.37489	1.05819	0.0815952	0.88415	0.967238	Pass	no
XLOC_000996	SMESG000002706.1	SMEST002706002.1	dd_Smed_v6_5192_0_1	dd_Smed_v4_5192_0_1	Y8901_DICDI	Probable serine/threonine-protein kinase DDB_G0278901 {ECO:0000312|dictyBase:DDB_G0278901}	Y8901_DICDI	Probable serine/threonine-protein kinase DDB_G0278901 {ECO:0000312|dictyBase:DDB_G0278901}	UniRef90_UPI0002B42ED5	PREDICTED: mitogen-activated protein kinase kinase kinase 3-like n=1	UniRef90_UPI0002B42ED5	PREDICTED: mitogen-activated protein kinase kinase kinase 3-like n=1	tr|B7Z302|B7Z302_HUMAN	B7Z302	cDNA FLJ51644, highly similar to Serine/threonine-protein kinase P>AK 1 (EC 2.7.11.1)	-	-	-	-	-	-	-	-	-	23.2111	24.56	1.05811	0.0814957	0.83735	0.956094	Pass	no
XLOC_022542	SMESG000064941.1	SMEST064941001.1	dd_Smed_v6_8510_0_1	dd_Smed_v4_8510_0_1	T2EA_PONAB	General transcription factor IIE subunit 1	T2EA_PONAB	General transcription factor IIE subunit 1	UniRef90_C1LH57	Transcription factor IIE n=3	UniRef90_C1LH57	Transcription factor IIE n=3	tr|Q53F88|Q53F88_HUMAN	Q53F88	General transcription factor IIE, polypeptide 1 (Alpha subunit, 56kD) variant (Fragment)	-	-	-	-	-	-	-	-	-	36.0408	38.1334	1.05806	0.0814241	0.83545	0.95509	Pass	no
XLOC_007806	SMESG000019097.1	SMEST019097001.1	dd_Smed_v6_7426_0_1	dd_Smed_v4_7426_0_1	HAKAI_MOUSE	E3 ubiquitin-protein ligase Hakai	HAKAI_MOUSE	E3 ubiquitin-protein ligase Hakai	UniRef90_M9PBE2	Hakai, isoform F n=2	UniRef90_G4V5M8	Putative zinc finger protein n=1	tr|Q8INW0|Q8INW0_DROME	Q8INW0	CG10263, isoform D	-	-	-	-	-	-	-	-	-	3.10743	3.28785	1.05806	0.0814226	0.87985	0.965672	Pass	no
XLOC_023392	SMESG000061196.1	SMEST061196006.1	-	-	EDEM1_MOUSE	ER degradation-enhancing alpha-mannosidase-like protein 1	EDEM1_MOUSE	ER degradation-enhancing alpha-mannosidase-like protein 1	UniRef90_E9QJF1	Uncharacterized protein n=4	UniRef90_E9QJF1	Uncharacterized protein n=4	tr|E9QJF1|E9QJF1_DANRE	E9QJF1	Uncharacterized protein	-	-	-	-	-	-	-	-	-	3.07662	3.25481	1.05792	0.0812271	0.8825	0.966367	Pass	no
XLOC_018949	SMESG000048192.1	SMEST048192001.1	dd_Smed_v6_498_0_1	dd_Smed_v4_498_0_1	PCTL_MOUSE	PCTP-like protein	PCTL_MOUSE	PCTP-like protein	UniRef90_A5PMB7	Uncharacterized protein n=1	UniRef90_A5PMB7	Uncharacterized protein n=1	tr|Q6NU97|Q6NU97_XENLA	Q6NU97	MGC81120 protein	-	-	-	-	-	-	-	-	-	33.7998	35.7565	1.05789	0.0811908	0.83675	0.955992	Pass	no
XLOC_019264	SMESG000048684.1	SMEST048684007.1	-	-	CSTF2_MOUSE	Cleavage stimulation factor subunit 2	CSTF2_MOUSE	Cleavage stimulation factor subunit 2	UniRef90_C1L409	Cleavage stimulation factor, 3' pre-RNA, subunit 2, 64kDa n=2	UniRef90_C1L409	Cleavage stimulation factor, 3' pre-RNA, subunit 2, 64kDa n=2	tr|A2AEJ8|A2AEJ8_MOUSE	A2AEJ8	Cleavage stimulation factor subunit 2 (Fragment)	-	-	-	-	-	-	-	-	-	5.05137	5.34318	1.05777	0.0810239	0.88695	0.968569	Pass	no
XLOC_014907	SMESG000037949.1	SMEST037949001.1	dd_Smed_v6_316_0_1	dd_Smed_v4_316_0_1	G3BP_SCHPO	Putative G3BP-like protein	G3BP_SCHPO	Putative G3BP-like protein	UniRef90_A4V6M6	GTPase activating protein n=2	UniRef90_A4V6M6	GTPase activating protein n=2	tr|A4V6M6|A4V6M6_DUGJA	A4V6M6	GTPase activating protein	-	-	-	-	-	-	-	-	-	1382.5	1462.2	1.05765	0.0808612	0.8566	0.961133	Pass	no
XLOC_003123	SMESG000005140.1	SMEST005140001.1	dd_Smed_v6_5202_0_1	dd_Smed_v4_5202_0_1	ADRL_DROME	Adiponectin receptor protein	ADRL_DROME	Adiponectin receptor protein	UniRef90_C1L4H7	Adiponectin receptor 2 n=2	UniRef90_C1L4H7	Adiponectin receptor 2 n=2	tr|B4GP35|B4GP35_DROPE	B4GP35	GL13682	-	-	-	GCR249	Cluster: Description: adiponectin receptor	-	-	-	-	13.6742	14.4623	1.05763	0.0808406	0.8476	0.959817	Pass	no
XLOC_028064	SMESG000078181.1	SMEST078181001.1	dd_Smed_v6_23_0_1	dd_Smed_v4_23_0_1	AT5G2_RAT	ATP synthase F(0) complex subunit C2, mitochondrial	AT5G2_RAT	ATP synthase F(0) complex subunit C2, mitochondrial	UniRef90_Q0D297	Zgc:153316 n=1	UniRef90_Q0D297	Zgc:153316 n=1	tr|Q0D297|Q0D297_DANRE	Q0D297	Zgc:153316	-	-	-	-	-	-	-	-	-	496.014	524.521	1.05747	0.0806197	0.8411	0.956955	Pass	no
XLOC_022488	SMESG000064676.1	SMEST064676001.1	dd_Smed_v6_15829_0_1	dd_Smed_v4_15829_0_1	-	-	-	-	-	-	-	-	-	-	-	-	-	-	-	-	-	-	-	-	2.78284	2.94199	1.05719	0.0802344	0.905	0.973276	Pass	no
XLOC_023585	SMESG000061419.1	SMEST061419001.1	dd_Smed_v6_8791_0_1	dd_Smed_v4_8791_0_1	PPR3E_MOUSE	Protein phosphatase 1 regulatory subunit 3E	PPR3E_MOUSE	Protein phosphatase 1 regulatory subunit 3E	UniRef90_Q5BZU5	SJCHGC02359 protein (Fragment) n=1	UniRef90_Q5BZU5	SJCHGC02359 protein (Fragment) n=1	sp|Q8BRJ4|PPR3E_MOUSE	Q8BRJ4	Protein phosphatase 1 regulatory subunit 3E	-	-	-	-	-	-	-	-	-	3.70467	3.91503	1.05678	0.0796783	0.91485	0.97532	Pass	no
XLOC_018472	SMESG000046900.1	SMEST046900001.1	dd_Smed_v6_5448_0_1	dd_Smed_v4_5448_0_1	SDE2_MOUSE	Protein SDE2 homolog	SDE2_PONAB	Protein SDE2 homolog	UniRef90_G4V783	Putative uncharacterized protein n=2	UniRef90_G4V783	Putative uncharacterized protein n=2	sp|Q6IQ49|SDE2_HUMAN	Q6IQ49	Protein SDE2 homolog	-	-	-	-	-	-	-	-	-	11.9994	12.6777	1.05653	0.0793308	0.8726	0.965077	Pass	no
XLOC_012517	SMESG000029670.1	SMEST029670001.1	-	-	AGFG1_MOUSE	Arf-GAP domain and FG repeat-containing protein 1	AGFG1_MOUSE	Arf-GAP domain and FG repeat-containing protein 1	UniRef90_G4V8H9	Putative hiv-1 rev binding protein, hrbl n=1	UniRef90_G4V8H9	Putative hiv-1 rev binding protein, hrbl n=1	tr|B8ZZY2|B8ZZY2_HUMAN	B8ZZY2	Arf-GAP domain and FG repeat-containing protein 1	-	-	-	-	-	-	-	-	-	4.96682	5.24732	1.05647	0.0792583	0.87625	0.96523	Pass	no
XLOC_013947	SMESG000034806.1,SMESG000034807.1		-	-	-	-	-	-	-	-	-	-	-	-	-	-	-	-	-	-	-	-	-	-	91.1436	96.2891	1.05645	0.0792311	0.8864	0.968254	Pass	no
XLOC_012443	SMESG000029410.1	SMEST029410003.1	-	-	-	-	-	-	-	-	-	-	-	-	-	-	-	-	-	-	-	-	dd_smedV4_2609_0_1	Cell-type-specificity: Gut SimilarTo: uc003tzj.2 Description: Williams Beuren syndrome chromosome region 27 (WBSCR27)	87.9116	92.8512	1.05619	0.078867	0.85115	0.960406	Pass	no
XLOC_008782	SMESG000019904.1	SMEST019904001.1	dd_Smed_v6_4689_0_1	dd_Smed_v4_4689_0_1	MPP5_PONAB	MAGUK p55 subfamily member 5	MPP5_PONAB	MAGUK p55 subfamily member 5	UniRef90_F6URX0	Uncharacterized protein n=3	UniRef90_F6URX0	Uncharacterized protein n=3	tr|Q4KLW9|Q4KLW9_XENLA	Q4KLW9	LOC443569 protein	-	-	-	-	-	-	-	-	-	2.56044	2.70403	1.05608	0.0787194	0.87375	0.96523	Pass	no
XLOC_012698	SMESG000032040.1	SMEST032040001.1	dd_Smed_v6_16356_0_1	dd_Smed_v4_16356_0_1	-	-	-	-	-	-	-	-	-	-	-	-	-	-	-	-	-	-	-	-	8.8896	9.38802	1.05607	0.0787024	0.8702	0.964171	Pass	no
XLOC_003017	SMESG000004952.1	SMEST004952001.1	-	-	OSTF1_DANRE	Osteoclast-stimulating factor 1	OSTF1_DANRE	Osteoclast-stimulating factor 1	UniRef90_T2M8K7	Osteoclast-stimulating factor 1 n=1	UniRef90_T2M8K7	Osteoclast-stimulating factor 1 n=1	tr|A5PN57|A5PN57_DANRE	A5PN57	Osteoclast stimulating factor 1	-	-	-	-	-	-	-	dd_smedV4_2235_0_1	Cell-type-specificity: Sigma neoblasts SimilarTo: NA Description: NA	26.8834	28.3871	1.05593	0.0785199	0.85415	0.960705	Pass	no
XLOC_002408	SMESG000006322.1	SMEST006322001.1	dd_Smed_v6_10293_0_1	dd_Smed_v4_10293_0_1	FHL3_HUMAN	Four and a half LIM domains protein 3	FHL3_HUMAN	Four and a half LIM domains protein 3	UniRef90_M9MRX0	Limpet, isoform J n=2	UniRef90_M9MRX0	Limpet, isoform J n=2	tr|G0P7J2|G0P7J2_CAEBE	G0P7J2	Putative uncharacterized protein	-	-	-	-	-	-	-	-	-	1.37416	1.45089	1.05584	0.0783882	0.94355	0.984866	Pass	no
XLOC_021126	SMESG000054375.1	SMEST054375001.1	-	-	CBX1_MOUSE	Chromobox protein homolog 1	CBX1_MOUSE	Chromobox protein homolog 1	UniRef90_M9NNX2	Heterochromatin protein 1-like protein 2 n=1	UniRef90_M9NNX2	Heterochromatin protein 1-like protein 2 n=1	tr|B3MZJ7|B3MZJ7_DROAN	B3MZJ7	GF19189	-	-	-	-	-	-	-	-	-	71.145	75.0983	1.05557	0.0780179	0.8695	0.963708	Pass	no
XLOC_020429	SMESG000052797.1	SMEST052797001.1	dd_Smed_v6_4643_0_1	dd_Smed_v4_4643_0_1	OTUD5_XENTR	OTU domain-containing protein 5	OTUD5_XENTR	OTU domain-containing protein 5	UniRef90_C1L6A7	OTU domain-containing protein 5-A n=4	UniRef90_C1L6A7	OTU domain-containing protein 5-A n=4	sp|Q6GL44|OTUD5_XENTR	Q6GL44	OTU domain-containing protein 5	-	-	-	-	-	-	-	-	-	23.3766	24.6741	1.0555	0.0779323	0.85005	0.960296	Pass	no
XLOC_025328	SMESG000065926.1	SMEST065926006.1	-	-	SYNRG_HUMAN	Synergin gamma	SYNRG_HUMAN	Synergin gamma	UniRef90_G4V7V3	Putative uncharacterized protein n=2	UniRef90_G4V7V3	Putative uncharacterized protein n=2	sp|Q9UMZ2-4|SYNRG_HUMAN	Q9UMZ2-4	Isoform 3 of Synergin gamma	-	-	-	-	-	-	-	-	-	2.11213	2.22913	1.05539	0.0777821	0.89665	0.971653	Pass	no
XLOC_004506	SMESG000012181.1	SMEST012181002.1	dd_Smed_v6_7360_0_1	dd_Smed_v4_7360_0_1	-	-	-	-	-	-	-	-	-	-	-	-	-	-	-	-	-	-	-	-	36.9671	39.004	1.0551	0.0773802	0.85445	0.960705	Pass	no
XLOC_027581	SMESG000072428.1	SMEST072428001.1	dd_Smed_v6_6560_0_1	dd_Smed_v4_6560_0_1	-	-	-	-	-	-	-	-	-	-	-	-	-	-	-	-	-	-	-	-	9.52926	10.0539	1.05506	0.0773192	0.8925	0.971139	Pass	no
XLOC_028894	SMESG000075921.1	SMEST075921002.1	dd_Smed_v6_6249_0_1	dd_Smed_v4_6249_0_1	DGKG_RAT	Diacylglycerol kinase gamma	DGKG_RAT	Diacylglycerol kinase gamma	UniRef90_P49620	Diacylglycerol kinase gamma n=2	UniRef90_P49620	Diacylglycerol kinase gamma n=2	sp|Q03603|DGK3_CAEEL	Q03603	Probable diacylglycerol kinase 3	-	-	-	-	-	-	-	dd_smedV4_6249_0_1	Cell-type-specificity: Gut SimilarTo: uc010ahk.3 Description: telomerase-associated protein 1 (TEP1)	6.48193	6.83852	1.05501	0.0772607	0.86165	0.962829	Pass	no
XLOC_008153	SMESG000018122.1	SMEST018122001.1	dd_Smed_v6_16781_0_1	dd_Smed_v4_16781_0_1	DNAL4_MOUSE	Dynein light chain 4, axonemal	DNAL4_PIG	Dynein light chain 4, axonemal	UniRef90_C1LFJ6	Dynein light chain 4, axonemal n=2	UniRef90_C1LFJ6	Dynein light chain 4, axonemal n=2	tr|Q6FGD0|Q6FGD0_HUMAN	Q6FGD0	DNAL4 protein	-	-	-	-	-	-	-	dd_smedV4_27975_0_1	Cell-type-specificity: Epidermal progenitors (late) SimilarTo: uc002xmd.1 Description: NA	0.961065	1.01366	1.05473	0.0768679	0.9442	0.984866	Pass	no
XLOC_003110	SMESG000005086.1	SMEST005086001.1	dd_Smed_v6_549_0_1	dd_Smed_v4_549_0_1	RL27A_XENLA	60S ribosomal protein L27a	RL27A_XENLA	60S ribosomal protein L27a	UniRef90_C1LQ83	Large subunit ribosomal protein L27Ae n=3	UniRef90_C1LQ83	Large subunit ribosomal protein L27Ae n=3	tr|Q7SZB2|Q7SZB2_XENLA	Q7SZB2	Rpl27a protein	-	-	-	-	-	-	-	-	-	870.503	918.103	1.05468	0.0768067	0.8507	0.960303	Pass	no
XLOC_000319	SMESG000025928.1	SMEST025928003.1	-	-	ARL1_CAEEL	ADP-ribosylation factor-like protein 1	ARL1_CAEEL	ADP-ribosylation factor-like protein 1	UniRef90_G4LXT7	ADP-ribosylation factor, arf, putative n=3	UniRef90_G4LXT7	ADP-ribosylation factor, arf, putative n=3	tr|H2VV44|H2VV44_CAEJA	H2VV44	Uncharacterized protein	-	-	-	-	-	-	-	-	-	22.2618	23.4785	1.05465	0.07677	0.88085	0.966367	Pass	no
XLOC_026938	SMESG000070862.1	SMEST070862002.1	dd_Smed_v6_853_0_1	dd_Smed_v4_853_0_1	RPN1_MOUSE	Dolichyl-diphosphooligosaccharide--protein glycosyltransferase subunit 1	RPN1_MOUSE	Dolichyl-diphosphooligosaccharide--protein glycosyltransferase subunit 1	UniRef90_Q6P1S9	Ribophorin I n=4	UniRef90_Q6P1S9	Ribophorin I n=4	tr|Q7ZXV2|Q7ZXV2_XENLA	Q7ZXV2	MGC52808 protein	-	-	-	-	-	-	-	-	-	437.197	461.029	1.05451	0.076574	0.84815	0.960091	Pass	no
XLOC_010014	SMESG000022468.1	SMEST022468001.1	dd_Smed_v6_8597_0_1	dd_Smed_v4_8597_0_1	LMBD2_XENLA	LMBR1 domain-containing protein 2	LMBD2_XENLA	LMBR1 domain-containing protein 2	UniRef90_Q7ZYA0	LMBR1 domain-containing protein 2 n=3	UniRef90_Q7ZYA0	LMBR1 domain-containing protein 2 n=3	sp|Q7ZYA0|LMBD2_XENLA	Q7ZYA0	LMBR1 domain-containing protein 2	-	-	-	-	-	-	-	-	-	9.09829	9.5922	1.05429	0.0762663	0.8596	0.962011	Pass	no
XLOC_018099	SMESG000046100.1	SMEST046100001.1	-	-	RPAP1_MOUSE	RNA polymerase II-associated protein 1	RPAP1_MOUSE	RNA polymerase II-associated protein 1	UniRef90_Q6NRI6	MGC83792 protein n=1	UniRef90_Q6NRI6	MGC83792 protein n=1	tr|Q6NRI6|Q6NRI6_XENLA	Q6NRI6	MGC83792 protein	-	-	-	-	-	-	-	-	-	1.14328	1.20522	1.05418	0.0761177	0.9097	0.974046	Pass	no
XLOC_005501	SMESG000014290.1	SMEST014290002.1	-	-	RAB7A_RAT	Ras-related protein Rab-7a	RAB7A_CANFA	Ras-related protein Rab-7a	UniRef90_Q6GQM5	Uncharacterized protein n=1	UniRef90_Q6GQM5	Uncharacterized protein n=1	tr|Q641M4|Q641M4_DANRE	Q641M4	Uncharacterized protein	-	-	-	-	-	-	-	-	-	66.9483	70.57	1.0541	0.0760076	0.8578	0.961292	Pass	no
XLOC_027081	SMESG000070983.1	SMEST070983001.1	dd_Smed_v6_2102_0_1	dd_Smed_v4_2102_0_1	PA2G4_RAT	Proliferation-associated protein 2G4	PA2G4_RAT	Proliferation-associated protein 2G4	UniRef90_C1LJB6	Proliferation-associated protein 2G4 n=4	UniRef90_C1LJB6	Proliferation-associated protein 2G4 n=4	tr|Q28FX5|Q28FX5_XENTR	Q28FX5	Proliferation-associated 2G4 (Fragment)	-	-	-	-	-	-	-	-	-	441.478	465.329	1.05403	0.0759096	0.855	0.960747	Pass	no
XLOC_018093	SMESG000046074.1	SMEST046074001.1	dd_Smed_v6_11370_0_1	dd_Smed_v4_11370_0_1	BBS4_HUMAN	Bardet-Biedl syndrome 4 protein	BBS4_HUMAN	Bardet-Biedl syndrome 4 protein	UniRef90_E7EXH4	Uncharacterized protein n=1	UniRef90_E7EXH4	Uncharacterized protein n=1	tr|E7EXH4|E7EXH4_DANRE	E7EXH4	Uncharacterized protein	-	-	-	-	-	-	-	-	-	1.15978	1.22223	1.05385	0.0756646	0.9237	0.977371	Pass	no
XLOC_024152	SMESG000062858.1	SMEST062858001.1	dd_Smed_v6_10948_0_1	dd_Smed_v4_10948_0_1	-	-	-	-	-	-	-	-	-	-	-	-	-	-	-	-	-	-	dd_smedV4_10948_0_1	Cell-type-specificity: Gut SimilarTo: uc002tsu.4 Description: tubulin, alpha 3d (TUBA3D)	3.16448	3.33467	1.05378	0.0755755	0.9297	0.979393	Pass	no
XLOC_022534	SMESG000064892.1	SMEST064892001.1	dd_Smed_v6_8200_0_1	dd_Smed_v4_8200_0_1	S35B3_MOUSE	Adenosine 3'-phospho 5'-phosphosulfate transporter 2	S35B3_MOUSE	Adenosine 3'-phospho 5'-phosphosulfate transporter 2	UniRef90_Q4V7R9	Uncharacterized protein n=5	UniRef90_Q4V7R9	Uncharacterized protein n=5	tr|F8WGD7|F8WGD7_MOUSE	F8WGD7	Adenosine 3'-phospho 5'-phosphosulfate transporter 2	-	-	-	-	-	-	-	-	-	8.00124	8.43107	1.05372	0.0754921	0.887	0.968569	Pass	no
XLOC_017839	SMESG000045332.1	SMEST045332002.1	-	-	DC1I2_BOVIN	Cytoplasmic dynein 1 intermediate chain 2	DC1I2_BOVIN	Cytoplasmic dynein 1 intermediate chain 2	UniRef90_G4VPU8	Putative cytoplasmic dynein intermediate chain 2, (Dhic-2) n=1	UniRef90_G4VPU8	Putative cytoplasmic dynein intermediate chain 2, (Dhic-2) n=1	tr|Q08CA8|Q08CA8_DANRE	Q08CA8	Dynein, cytoplasmic 1, intermediate chain 2a	-	-	-	-	-	-	-	-	-	2.01979	2.12813	1.05364	0.075381	0.9026	0.973276	Pass	no
XLOC_019038	SMESG000047987.1	SMEST047987001.1	-	-	-	-	-	-	-	-	-	-	-	-	-	-	-	-	-	-	-	-	-	-	1.40654	1.48181	1.05351	0.0752099	0.9432	0.984866	Pass	no
XLOC_029011	SMESG000076236.1	SMEST076236001.1	dd_Smed_v6_1841_0_1	dd_Smed_v4_1841_0_1	-	-	-	-	UniRef90_Q9TYN4	Protein Y37E11B.3, isoform a n=3	UniRef90_Q9TYN4	Protein Y37E11B.3, isoform a n=3	tr|E3M5M4|E3M5M4_CAERE	E3M5M4	Putative uncharacterized protein	-	-	-	-	-	-	-	-	-	26.1905	27.5889	1.05339	0.0750443	0.8661	0.963472	Pass	no
XLOC_026246	SMESG000068710.1	SMEST068710003.1	dd_Smed_v6_3153_0_1	dd_Smed_v4_3153_0_1	-	-	SPG20_BOVIN	Spartin	UniRef90_A8WFZ3	Uncharacterized protein n=2	UniRef90_A8WFZ3	Uncharacterized protein n=2	tr|A8WFZ3|A8WFZ3_DANRE	A8WFZ3	Uncharacterized protein	-	-	-	-	-	-	-	-	-	2.04525	2.15439	1.05336	0.0750022	0.91455	0.975304	Pass	no
XLOC_015404	SMESG000039144.1	SMEST039144002.1	dd_Smed_v6_7517_0_1	dd_Smed_v4_7517_0_1	NPAL2_HUMAN	NIPA-like protein 2	NPAL2_HUMAN	NIPA-like protein 2	UniRef90_T2M5W8	NIPA-like protein 2 n=1	UniRef90_T2M5W8	NIPA-like protein 2 n=1	tr|Q3KQ42|Q3KQ42_XENLA	Q3KQ42	MGC131003 protein	-	-	-	-	-	-	-	dd_smedV4_7517_0_1	Cell-type-specificity: Neural (non-ciliated) SimilarTo: NA Description: NA	5.50705	5.80053	1.05329	0.074905	0.8861	0.968011	Pass	no
XLOC_020082	SMESG000058140.1	SMEST058140001.1	dd_Smed_v6_11040_0_1	dd_Smed_v4_11040_0_1	-	-	-	-	-	-	-	-	-	-	-	-	-	-	-	-	-	-	-	-	23.7446	25.008	1.05321	0.0747902	0.85495	0.960747	Pass	no
XLOC_012603	SMESG000029933.1	SMEST029933001.1	dd_Smed_v6_4236_0_1	dd_Smed_v4_4236_0_1	UBR2_HUMAN	E3 ubiquitin-protein ligase UBR2	UBR2_HUMAN	E3 ubiquitin-protein ligase UBR2	UniRef90_F6ZG62	Uncharacterized protein n=5	UniRef90_F6ZG62	Uncharacterized protein n=5	tr|F1Q745|F1Q745_DANRE	F1Q745	Uncharacterized protein (Fragment)	-	-	-	-	-	-	-	-	-	10.6237	11.1889	1.0532	0.0747819	0.85175	0.960705	Pass	no
XLOC_004245	SMESG000008465.1	SMEST008465002.1	dd_Smed_v6_4684_0_2	dd_Smed_v4_4684_0_2	CHERP_HUMAN	Calcium homeostasis endoplasmic reticulum protein	CHERP_HUMAN	Calcium homeostasis endoplasmic reticulum protein	UniRef90_B4LBS3	GJ12853 n=1	UniRef90_B4LBS3	GJ12853 n=1	tr|B4LBS3|B4LBS3_DROVI	B4LBS3	GJ12853	-	-	-	-	-	-	-	-	-	4.84365	5.10124	1.05318	0.0747534	0.8593	0.961934	Pass	no
XLOC_025463	SMESG000066292.1	SMEST066292001.1	dd_Smed_v6_12800_0_1	dd_Smed_v4_12800_0_1	-	-	-	-	-	-	-	-	-	-	-	-	-	-	-	-	-	-	-	-	3.7843	3.98487	1.053	0.0745062	0.88465	0.967445	Pass	no
XLOC_000158	SMESG000026944.1	SMEST026944001.1	dd_Smed_v6_5808_0_1	dd_Smed_v4_5808_0_1	-	-	-	-	UniRef90_G4M1E0	Ribonuclease pH related n=2	UniRef90_G4M1E0	Ribonuclease pH related n=2	-	-	-	-	-	-	-	-	-	-	-	-	37.1228	39.0894	1.05298	0.0744719	0.86405	0.963472	Pass	no
XLOC_022032	SMESG000057071.1	SMEST057071001.1	dd_Smed_v6_9319_0_1	dd_Smed_v4_9319_0_1	UBE2O_HUMAN	E2/E3 hybrid ubiquitin-protein ligase UBE2O	UBE2O_HUMAN	E2/E3 hybrid ubiquitin-protein ligase UBE2O	UniRef90_B4NLG0	GK14098 n=1	UniRef90_B4NLG0	GK14098 n=1	tr|B4HFW4|B4HFW4_DROSE	B4HFW4	GM23551	-	-	-	-	-	-	-	-	-	15.8421	16.681	1.05295	0.0744422	0.8488	0.960103	Pass	no
XLOC_028859	SMESG000076068.1	SMEST076068001.1	dd_Smed_v6_11071_0_2	dd_Smed_v4_11071_0_2	YPT1_PHYIN	Ras-like GTP-binding protein YPT1	YPT1_PHYIN	Ras-like GTP-binding protein YPT1	UniRef90_G4V9C3	Putative rab15, 13, 10, 1, 35, 5, and n=1	UniRef90_G4V9C3	Putative rab15, 13, 10, 1, 35, 5, and n=1	tr|E3MBM5|E3MBM5_CAERE	E3MBM5	CRE-RAB-1 protein	-	-	-	-	-	-	-	-	-	19.1943	20.2055	1.05268	0.0740701	0.8893	0.969744	Pass	no
XLOC_011687	SMESG000027366.1	SMEST027366001.1	dd_Smed_v6_3530_0_1	dd_Smed_v4_3530_0_1	-	-	-	-	-	-	-	-	-	-	-	-	-	-	-	-	-	-	dd_smedV4_3530_0_1	Cell-type-specificity: Gut SimilarTo: uc011lsy.2 Description: solute carrier family 28 (sodium-coupled nucleoside transporter), member 3 (SLC28A3)	46.3813	48.8215	1.05261	0.0739734	0.8693	0.963602	Pass	no
XLOC_008732	SMESG000019700.1	SMEST019700001.1	dd_Smed_v6_623_0_1	dd_Smed_v4_623_0_1	ARP2B_XENLA	Actin-related protein 2-B	ARP2B_XENLA	Actin-related protein 2-B	UniRef90_T2MFE1	Actin-related protein 2 n=1	UniRef90_T2MFE1	Actin-related protein 2 n=1	sp|Q7ZXV3|ARP2B_XENLA	Q7ZXV3	Actin-related protein 2-B	-	-	-	-	-	-	-	-	-	93.3315	98.2364	1.05255	0.0738936	0.85345	0.960705	Pass	no
XLOC_023516	SMESG000061508.1	SMEST061508002.1	dd_Smed_v6_5483_0_1	dd_Smed_v4_5483_0_1	TRIO_HUMAN	Triple functional domain protein	TRIO_HUMAN	Triple functional domain protein	UniRef90_G4VT76	Putative kalirin n=2	UniRef90_G4VT76	Putative kalirin n=2	tr|B3DLI5|B3DLI5_XENTR	B3DLI5	Trio protein	-	-	-	-	-	-	-	-	-	11.4143	12.0134	1.05249	0.0738021	0.8541	0.960705	Pass	no
XLOC_007573	SMESG000019261.1	SMEST019261005.1	dd_Smed_v6_3335_0_1	dd_Smed_v4_3335_0_1	SRSF2_PANTR	Serine/arginine-rich splicing factor 2	SRSF2_CHICK	Serine/arginine-rich splicing factor 2	UniRef90_T2MDQ6	Serine/arginine-rich splicing factor 2 n=1	UniRef90_T2MDQ6	Serine/arginine-rich splicing factor 2 n=1	tr|Q29MS4|Q29MS4_DROPS	Q29MS4	GA18884	-	-	-	-	-	-	-	-	-	86.6778	91.2151	1.05235	0.0736101	0.85295	0.960705	Pass	no
XLOC_011971	SMESG000028282.1	SMEST028282001.1	dd_Smed_v6_7822_0_2	dd_Smed_v4_7822_0_2	AQR_MOUSE	Intron-binding protein aquarius	AQR_MOUSE	Intron-binding protein aquarius	UniRef90_B1H1M2	Zgc:63611 protein n=3	UniRef90_B1H1M2	Zgc:63611 protein n=3	tr|F1QQV6|F1QQV6_DANRE	F1QQV6	Uncharacterized protein	-	-	-	-	-	-	-	-	-	3.38001	3.55643	1.0522	0.0734023	0.8676	0.963472	Pass	no
XLOC_025623	SMESG000066809.1	SMEST066809001.1	dd_Smed_v6_8613_0_1	dd_Smed_v4_8613_0_1	EP300_HUMAN	Histone acetyltransferase p300	EP300_HUMAN	Histone acetyltransferase p300	UniRef90_G4VIH1	Putative creb-binding protein 2 n=3	UniRef90_G4VIH1	Putative creb-binding protein 2 n=3	tr|B4L2Q3|B4L2Q3_DROMO	B4L2Q3	GI14627	-	-	-	-	-	-	-	-	-	7.36265	7.74568	1.05202	0.0731668	0.8613	0.962829	Pass	no
XLOC_013305	SMESG000033660.1	SMEST033660001.1	dd_Smed_v6_7720_0_1	dd_Smed_v4_7720_0_1	ZDHC5_MOUSE	Palmitoyltransferase ZDHHC5	ZDHC8_MOUSE	Probable palmitoyltransferase ZDHHC8	UniRef90_UPI000383741E	PREDICTED: palmitoyltransferase ZDHHC5-like isoform X2 n=1	UniRef90_UPI000383741E	PREDICTED: palmitoyltransferase ZDHHC5-like isoform X2 n=1	tr|E7FBS9|E7FBS9_DANRE	E7FBS9	Uncharacterized protein	-	-	-	-	-	-	-	-	-	10.1179	10.6431	1.05191	0.0730085	0.86855	0.963472	Pass	no
XLOC_004631	SMESG000011941.1	SMEST011941001.1	dd_Smed_v6_2510_0_1	dd_Smed_v4_2510_0_1	AP3S2_BOVIN	AP-3 complex subunit sigma-2	AP3S2_BOVIN	AP-3 complex subunit sigma-2	UniRef90_Q5RJU1	Adaptor-related protein complex 3, sigma 2 subunit n=2	UniRef90_Q5RJU1	Adaptor-related protein complex 3, sigma 2 subunit n=2	tr|B3MCP0|B3MCP0_DROAN	B3MCP0	GF12884	-	-	-	-	-	-	-	-	-	48.6147	51.1378	1.0519	0.0729975	0.86685	0.963472	Pass	no
XLOC_012537	SMESG000029667.1	SMEST029667002.1	-	-	ZEP3_MOUSE	Transcription factor HIVEP3	ZEP3_HUMAN	Transcription factor HIVEP3	UniRef90_B4MK83	GK20953 n=1	UniRef90_F1Q6P0	Uncharacterized protein n=3	tr|A5WW42|A5WW42_DANRE	A5WW42	Novel protein similar to vertebrate human immunodeficiency virus type I enhancer binding protein 1 (HIVEP1) (Fragment)	-	-	-	-	-	-	-	-	-	5.76614	6.06455	1.05175	0.0727947	0.8664	0.963472	Pass	no
XLOC_000637	SMESG000025391.1	SMEST025391002.1	dd_Smed_v6_3140_0_1	dd_Smed_v4_3140_0_1	MLX_HUMAN	Max-like protein X	MLX_HUMAN	Max-like protein X	UniRef90_F6U2M8	Uncharacterized protein (Fragment) n=5	UniRef90_F6U2M8	Uncharacterized protein (Fragment) n=5	tr|F6U2M8|F6U2M8_XENTR	F6U2M8	Uncharacterized protein (Fragment)	-	-	-	-	-	-	-	-	-	65.3478	68.7291	1.05174	0.0727824	0.85275	0.960705	Pass	no
XLOC_015982	SMESG000039467.1	SMEST039467001.1	dd_Smed_v6_11200_0_1	dd_Smed_v4_11200_0_1	ZNHI2_BOVIN	Zinc finger HIT domain-containing protein 2	ZNHI2_BOVIN	Zinc finger HIT domain-containing protein 2	UniRef90_G4V9W7	Putative uncharacterized protein n=1	UniRef90_G4V9W7	Putative uncharacterized protein n=1	tr|B4G521|B4G521_DROPE	B4G521	GL24279	-	-	-	-	-	-	-	-	-	8.19069	8.61353	1.05162	0.0726196	0.88915	0.969727	Pass	no
XLOC_008328	SMESG000018684.1	SMEST018684001.1	dd_Smed_v6_15343_0_1	dd_Smed_v4_15343_0_1	PPSP1_ARATH	Inorganic pyrophosphatase 1	-	-	UniRef90_B4NBU6	GK25726 n=1	UniRef90_B4NBU6	GK25726 n=1	tr|Q29IU8|Q29IU8_DROPS	Q29IU8	GA12827	-	-	-	-	-	-	-	dd_smedV4_15343_0_1	Cell-type-specificity: Epidermal lineage (early + late + mature) SimilarTo: uc002nbf.4 Description: peptidoglycan recognition protein 2 (PGLYRP2)	15.8316	16.6488	1.05162	0.0726111	0.8948	0.971408	Pass	no
XLOC_017737	SMESG000044188.1	SMEST044188001.1	-	-	RIR2_DANRE	Ribonucleoside-diphosphate reductase subunit M2	RIR2_DANRE	Ribonucleoside-diphosphate reductase subunit M2	UniRef90_I1ZI90	Ribonucleoside diphosphate reductase subunit M2-2 n=1	UniRef90_I1ZI90	Ribonucleoside diphosphate reductase subunit M2-2 n=1	tr|I1ZI90|I1ZI90_SCHMD	I1ZI90	Ribonucleoside diphosphate reductase subunit M2-2	-	-	-	-	-	-	-	dd_smedV4_2286_0_1	Cell-type-specificity: Epidermal lineage (early + late + mature) SimilarTo: uc003peh.3 Description: lengsin, lens protein with glutamine synthetase domain (LGSN)	4.50118	4.73307	1.05152	0.072473	0.91435	0.975304	Pass	no
XLOC_004801	SMESG000010007.1	SMEST010007001.1	dd_Smed_v6_562_0_1	dd_Smed_v4_562_0_1	SMD3_XENLA	Small nuclear ribonucleoprotein Sm D3	SMD3_DROME	Small nuclear ribonucleoprotein Sm D3	UniRef90_T2MEM3	Small nuclear ribonucleoprotein Sm D3 n=1	UniRef90_Q4JHT3	Putative small nuclear ribonucleoprotein SM-D3 n=1	tr|B4P5N5|B4P5N5_DROYA	B4P5N5	GE12410	-	-	-	-	-	-	-	-	-	644.755	677.873	1.05137	0.072264	0.8568	0.961133	Pass	no
XLOC_014596	SMESG000035755.1	SMEST035755001.1	dd_Smed_v6_472_0_1	dd_Smed_v4_472_0_1	TBB_PARLI	Tubulin beta chain	TBB4B_MOUSE	Tubulin beta-4B chain	UniRef90_E7FC32	Uncharacterized protein n=2	UniRef90_E7FC32	Uncharacterized protein n=2	sp|P68372|TBB4B_MOUSE	P68372	Tubulin beta-4B chain	-	-	-	-	-	-	-	-	-	34.4343	36.2009	1.0513	0.0721792	0.85345	0.960705	Pass	no
XLOC_013468	SMESG000033870.1	SMEST033870001.1	dd_Smed_v6_7276_0_1	dd_Smed_v4_7276_0_1	ARV1_HUMAN	Protein ARV1	ARV1_HUMAN	Protein ARV1	UniRef90_H7C0E7	Protein ARV1 (Fragment) n=1	UniRef90_G4V8I0	Putative arv1 n=1	tr|H7C484|H7C484_HUMAN	H7C484	Protein ARV1 (Fragment)	-	-	-	-	-	-	-	-	-	4.17831	4.39217	1.05118	0.0720144	0.91085	0.974046	Pass	no
XLOC_020081	SMESG000058106.1	SMEST058106001.1	dd_Smed_v6_92_0_1	dd_Smed_v4_92_0_1	RS9_DROME	40S ribosomal protein S9	RS9_DROME	40S ribosomal protein S9	UniRef90_G4VTQ8	Putative 40s ribosomal protein S9 n=2	UniRef90_G4VTQ8	Putative 40s ribosomal protein S9 n=2	tr|Q29EE2|Q29EE2_DROPS	Q29EE2	GA28351	-	-	-	-	-	-	-	-	-	1898.36	1995.42	1.05113	0.0719388	0.87685	0.96523	Pass	no
XLOC_027995	SMESG000077896.1	SMEST077896001.1	dd_Smed_v6_4550_0_1	dd_Smed_v4_4550_0_1	VPS18_DANRE	Vacuolar protein sorting-associated protein 18 homolog	VPS18_DANRE	Vacuolar protein sorting-associated protein 18 homolog	UniRef90_B2GUB7	LOC100158548 protein n=3	UniRef90_B2GUB7	LOC100158548 protein n=3	tr|B7ZVV5|B7ZVV5_DANRE	B7ZVV5	Vacuolar protein sorting protein 18	-	-	-	-	-	-	-	-	-	20.1175	21.1395	1.0508	0.0714902	0.8616	0.962829	Pass	no
XLOC_019571	SMESG000050161.1	SMEST050161004.1	dd_Smed_v6_6635_0_1	dd_Smed_v4_6635_0_1	SCAPE_HUMAN	S phase cyclin A-associated protein in the endoplasmic reticulum	SCAPE_HUMAN	S phase cyclin A-associated protein in the endoplasmic reticulum	UniRef90_B1H1L9	Scaper protein n=2	UniRef90_G4VN47	Putative uncharacterized protein n=1	tr|F8VQ70|F8VQ70_MOUSE	F8VQ70	Protein Scaper	-	-	-	-	-	-	-	-	-	23.2242	24.4013	1.05068	0.0713291	0.8599	0.962087	Pass	no
XLOC_018878	SMESG000048226.1	SMEST048226001.1	dd_Smed_v6_11831_0_1	dd_Smed_v4_11831_0_1	TAD2B_DROME	Transcriptional adapter 2B	TAD2B_DROME	Transcriptional adapter 2B	UniRef90_G4V6B5	Transcriptional adaptor 2 (Ada2)-related n=3	UniRef90_G4V6B5	Transcriptional adaptor 2 (Ada2)-related n=3	tr|B4QYP2|B4QYP2_DROSI	B4QYP2	GD20886	-	-	-	-	-	-	-	-	-	15.0338	15.7926	1.05047	0.071039	0.8689	0.963472	Pass	no
XLOC_017620	SMESG000044536.1	SMEST044536001.1	dd_Smed_v6_7490_0_1	dd_Smed_v4_7490_0_1	SPRY7_HUMAN	SPRY domain-containing protein 7	SPRY7_HUMAN	SPRY domain-containing protein 7	UniRef90_Q640J2	C13orf1 protein n=1	UniRef90_Q640J2	C13orf1 protein n=1	tr|Q28F85|Q28F85_XENTR	Q28F85	Novel protein	-	-	-	-	-	-	-	-	-	33.2557	34.9337	1.05046	0.0710178	0.8682	0.963472	Pass	no
XLOC_020787	SMESG000052927.1	SMEST052927001.1	dd_Smed_v6_6138_0_1	dd_Smed_v4_6138_0_1	DHX8_HUMAN	ATP-dependent RNA helicase DHX8	DHX8_HUMAN	ATP-dependent RNA helicase DHX8	UniRef90_D5JG68	DEAH box polypeptide 8-like protein A (Fragment) n=1	UniRef90_D5JG68	DEAH box polypeptide 8-like protein A (Fragment) n=1	tr|D5JG68|D5JG68_DUGJA	D5JG68	DEAH box polypeptide 8-like protein A (Fragment)	-	-	-	-	-	-	-	-	-	1.38424	1.45399	1.05039	0.0709232	0.90995	0.974046	Pass	no
XLOC_005933	SMESG000012740.1	SMEST012740001.1	dd_Smed_v6_544_0_1	dd_Smed_v4_544_0_1	TCPE_MACFA	T-complex protein 1 subunit epsilon	TCPE_MACFA	T-complex protein 1 subunit epsilon	UniRef90_C1L857	Chaperonin containing TCP1, subunit 5 (Epsilon) n=7	UniRef90_C1L857	Chaperonin containing TCP1, subunit 5 (Epsilon) n=7	tr|Q7ZTM0|Q7ZTM0_XENLA	Q7ZTM0	Cct5-prov protein	-	-	-	-	-	-	-	-	-	431.92	453.608	1.05021	0.070682	0.85775	0.961292	Pass	no
XLOC_024320	SMESG000063457.1	SMEST063457002.1	dd_Smed_v6_2192_0_1	dd_Smed_v4_2192_0_1	CLP1L_CHICK	Cleft lip and palate transmembrane protein 1-like protein	CLP1L_CHICK	Cleft lip and palate transmembrane protein 1-like protein	UniRef90_T2M7V0	Cleft lip and palate transmembrane protein 1-like protein (Fragment) n=1	UniRef90_B3MRN7	GF21323 n=1	tr|B3MRN7|B3MRN7_DROAN	B3MRN7	GF21323	-	-	-	-	-	-	-	-	-	53.0453	55.7072	1.05018	0.0706389	0.85925	0.961934	Pass	no
XLOC_003428	SMESG000009232.1	SMEST009232001.1	dd_Smed_v6_96_0_1	dd_Smed_v4_96_0_1	RLA2_HUMAN	60S acidic ribosomal protein P2	RLA2_BRUMA	60S acidic ribosomal protein P2	UniRef90_E3MRJ1	Putative uncharacterized protein n=1	UniRef90_G0PKT9	Putative uncharacterized protein n=1	tr|B5DS37|B5DS37_DROPS	B5DS37	GA27615	-	-	-	-	-	-	-	-	-	2185.85	2295.04	1.04995	0.0703249	0.87675	0.96523	Pass	no
XLOC_016769	SMESG000051205.1	SMEST051205001.1	dd_Smed_v6_4680_0_1	dd_Smed_v4_4680_0_1	ARCH_DANRE	Protein archease	ARCH_DANRE	Protein archease	UniRef90_C1LH49	Protein archease n=2	UniRef90_C1LH49	Protein archease n=2	sp|Q566V0|ARCH_DANRE	Q566V0	Protein archease	-	-	-	-	-	-	-	-	-	113.519	119.188	1.04994	0.0703052	0.86165	0.962829	Pass	no
XLOC_022122	SMESG000057110.1	SMEST057110001.1	dd_Smed_v6_6178_0_1	dd_Smed_v4_6178_0_1	CDK10_MOUSE	Cyclin-dependent kinase 10	CDK10_MOUSE	Cyclin-dependent kinase 10	UniRef90_Q28I12	Cyclin-dependent kinase (CDC2-like) 10 n=3	UniRef90_Q28I12	Cyclin-dependent kinase (CDC2-like) 10 n=3	tr|F6RYG7|F6RYG7_XENTR	F6RYG7	Uncharacterized protein (Fragment)	-	-	-	-	-	-	-	-	-	24.6508	25.8784	1.0498	0.070114	0.8751	0.96523	Pass	no
XLOC_003482	SMESG000009564.1	SMEST009564001.1	dd_Smed_v6_95_0_1	dd_Smed_v4_95_0_1	RL17_ARGMO	60S ribosomal protein L17	RL17_ARGMO	60S ribosomal protein L17	UniRef90_B4LJ83	GJ20274 n=1	UniRef90_Q9BL19	60S ribosomal protein L17 n=5	tr|B4L275|B4L275_DROMO	B4L275	GI15202	-	-	-	-	-	-	-	-	-	3498.36	3672.42	1.04975	0.0700523	0.8719	0.964853	Pass	no
XLOC_005055	SMESG000010404.1	SMEST010404002.1	dd_Smed_v6_5404_0_1	dd_Smed_v4_5404_0_1	GNPI2_BOVIN	Glucosamine-6-phosphate isomerase 2	GNPI2_BOVIN	Glucosamine-6-phosphate isomerase 2	UniRef90_M9ND31	Oscillin, isoform D n=1	UniRef90_R4GGK9	Uncharacterized protein n=1	tr|E7F0E2|E7F0E2_DANRE	E7F0E2	Uncharacterized protein	-	-	-	-	-	-	-	-	-	17.2242	18.0796	1.04966	0.0699258	0.87305	0.965097	Pass	no
XLOC_000137	SMESG000026842.1	SMEST026842003.1	dd_Smed_v6_8355_0_1	dd_Smed_v4_8355_0_1	MADD_HUMAN	MAP kinase-activating death domain protein	MADD_RAT	MAP kinase-activating death domain protein	UniRef90_UPI0003EAF6A1	PREDICTED: MAP kinase-activating death domain protein isoform X25 n=1	UniRef90_A6PWP8	MAP kinase-activating death domain protein n=2	tr|A6PWP8|A6PWP8_MOUSE	A6PWP8	MAP kinase-activating death domain protein	-	-	-	-	-	-	-	dd_smedV4_8355_0_1	Cell-type-specificity: Epidermis II SimilarTo: uc002nbg.3 Description: peptidoglycan recognition protein 2 (PGLYRP2)	6.85051	7.19055	1.04964	0.0698907	0.8765	0.96523	Pass	no
XLOC_009214	SMESG000022735.1,SMESG000022736.1		-	-	-	-	-	-	-	-	-	-	-	-	-	-	-	-	-	-	-	-	-	-	1.99063	2.0893	1.04957	0.0697946	0.946	0.985479	Pass	no
XLOC_018571	SMESG000047594.1	SMEST047594001.1	dd_Smed_v6_5386_0_1	dd_Smed_v4_5386_0_1	PIMT_PIG	Protein-L-isoaspartate(D-aspartate) O-methyltransferase	PIMT_PIG	Protein-L-isoaspartate(D-aspartate) O-methyltransferase	UniRef90_C1L7L7	L-isoaspartyl protein carboxyl methyltransferase n=4	UniRef90_C1L7L7	L-isoaspartyl protein carboxyl methyltransferase n=4	tr|F7BWE4|F7BWE4_XENTR	F7BWE4	Protein-L-isoaspartate O-methyltransferase (Fragment)	-	-	-	-	-	-	-	-	-	63.0126	66.1346	1.04955	0.0697649	0.8656	0.963472	Pass	no
XLOC_003245	SMESG000005592.1	SMEST005592001.1	dd_Smed_v6_10700_0_1	dd_Smed_v4_10700_0_1	GPTC1_HUMAN	G patch domain-containing protein 1	GPTC1_HUMAN	G patch domain-containing protein 1	UniRef90_T2M6N8	G patch domain-containing protein 1 (Fragment) n=2	UniRef90_T2M6N8	G patch domain-containing protein 1 (Fragment) n=2	tr|A8K8Y8|A8K8Y8_HUMAN	A8K8Y8	cDNA FLJ77796, highly similar to Homo sapiens evolutionarily conserved G-patch domain containing protein mRNA	-	-	-	-	-	-	-	-	-	15.3791	16.141	1.04954	0.0697589	0.8629	0.963103	Pass	no
XLOC_015134	SMESG000037092.1	SMEST037092001.1	dd_Smed_v6_1814_0_2	dd_Smed_v4_1814_0_2	CYFP2_PONAB	Cytoplasmic FMR1-interacting protein 2	CYFP2_PONAB	Cytoplasmic FMR1-interacting protein 2	UniRef90_B3KWV6	cDNA FLJ43948 fis, clone TESTI4014924, highly similar to Homo sapiens cytoplasmic FMR1 interacting protein 1 (CYFIP1), transcript variant 1, mRNA n=1	UniRef90_B3KWV6	cDNA FLJ43948 fis, clone TESTI4014924, highly similar to Homo sapiens cytoplasmic FMR1 interacting protein 1 (CYFIP1), transcript variant 1, mRNA n=1	tr|B4JS07|B4JS07_DROGR	B4JS07	GH19133	-	-	-	-	-	-	-	-	-	30.5064	32.0157	1.04947	0.0696676	0.86775	0.963472	Pass	no
XLOC_012050	SMESG000030126.1	SMEST030126001.1	dd_Smed_v6_5820_0_1	dd_Smed_v4_5820_0_1	UCK2_XENTR	Uridine-cytidine kinase 2	UCK2_XENTR	Uridine-cytidine kinase 2	UniRef90_B1H116	Uridine-cytidine kinase 2 n=2	UniRef90_B1H116	Uridine-cytidine kinase 2 n=2	sp|B1H116|UCK2_XENTR	B1H116	Uridine-cytidine kinase 2	-	-	-	-	-	-	-	-	-	3.83374	4.02239	1.04921	0.0693005	0.8986	0.971855	Pass	no
XLOC_014969	SMESG000037713.1	SMEST037713001.1	dd_Smed_v6_9240_0_1	dd_Smed_v4_9240_0_1	-	-	DNAJ1_PROAC	Chaperone protein DnaJ 1 {ECO:0000255|HAMAP-Rule:MF_01152}	-	-	UniRef90_B4MJM8	GK20781 n=1	tr|B3NR67|B3NR67_DROER	B3NR67	GG20438	-	-	-	-	-	-	-	-	-	19.7089	20.6743	1.04898	0.0689912	0.8872	0.968703	Pass	no
XLOC_013147	SMESG000031637.1	SMEST031637002.1	dd_Smed_v6_9180_0_1	dd_Smed_v4_9180_0_1	CSTF2_MOUSE	Cleavage stimulation factor subunit 2	CSTF2_MOUSE	Cleavage stimulation factor subunit 2	UniRef90_C1L409	Cleavage stimulation factor, 3' pre-RNA, subunit 2, 64kDa n=2	UniRef90_C1L409	Cleavage stimulation factor, 3' pre-RNA, subunit 2, 64kDa n=2	tr|A2AEJ8|A2AEJ8_MOUSE	A2AEJ8	Cleavage stimulation factor subunit 2 (Fragment)	-	-	-	-	-	-	-	-	-	2.35264	2.46785	1.04897	0.0689741	0.91125	0.974046	Pass	no
XLOC_028717	SMESG000075675.1	SMEST075675001.1	dd_Smed_v6_3961_0_1	dd_Smed_v4_3961_0_1	TDRKH_HUMAN	Tudor and KH domain-containing protein	TDRKH_HUMAN	Tudor and KH domain-containing protein	UniRef90_D5JG62	Tudor and KH domain containing-1 n=1	UniRef90_D5JG62	Tudor and KH domain containing-1 n=1	tr|D5JG62|D5JG62_DUGJA	D5JG62	Tudor and KH domain containing-1	-	-	-	-	-	-	-	-	-	98.2555	103.065	1.04895	0.0689444	0.85675	0.961133	Pass	no
XLOC_002160	SMESG000005948.1	SMEST005948001.1	dd_Smed_v6_11508_0_1	dd_Smed_v4_11508_0_1	-	-	-	-	UniRef90_G4VF46	Uncharacterized protein n=1	UniRef90_G4VF46	Uncharacterized protein n=1	-	-	-	-	-	-	-	-	-	-	-	-	9.26401	9.71687	1.04888	0.0688549	0.8789	0.965475	Pass	no
XLOC_001043	SMESG000002765.1	SMEST002765001.1	dd_Smed_v6_5164_0_1	dd_Smed_v4_5164_0_1	GOGA5_DANRE	Golgin subfamily A member 5	GOGA5_DANRE	Golgin subfamily A member 5	UniRef90_Q7SXE4	Golgin subfamily A member 5 n=2	UniRef90_G4V875	Putative golgin-84 n=1	tr|B4E1D4|B4E1D4_HUMAN	B4E1D4	cDNA FLJ54399, highly similar to Golgin subfamily A member 5	-	-	-	-	-	-	-	-	-	17.6424	18.4994	1.04858	0.0684316	0.86465	0.963472	Pass	no
XLOC_021007	SMESG000054663.1	SMEST054663001.1	dd_Smed_v6_3668_0_1	dd_Smed_v4_3668_0_1	DNJ5B_HUMAN	DnaJ homolog subfamily C member 5B	DNJ5B_HUMAN	DnaJ homolog subfamily C member 5B	UniRef90_B4H427	GL20793 n=1	UniRef90_F6YXX0	Uncharacterized protein n=1	tr|F6YXX0|F6YXX0_XENTR	F6YXX0	Uncharacterized protein	-	-	-	-	-	-	-	-	-	7.5111	7.87495	1.04844	0.0682466	0.90305	0.973276	Pass	no
XLOC_011466	SMESG000028845.1	SMEST028845001.1	dd_Smed_v6_3836_0_1	dd_Smed_v4_3836_0_1	RT02_BOVIN	28S ribosomal protein S2, mitochondrial	RT02_BOVIN	28S ribosomal protein S2, mitochondrial	UniRef90_G4VSZ7	Putative 30s ribosomal protein S2 (Prokaryotic and organellar) n=1	UniRef90_G4VSZ7	Putative 30s ribosomal protein S2 (Prokaryotic and organellar) n=1	tr|B4JQB0|B4JQB0_DROGR	B4JQB0	GH13663	-	-	-	-	-	-	-	-	-	89.9504	94.2858	1.0482	0.0679108	0.8662	0.963472	Pass	no
XLOC_015475	SMESG000038913.1	SMEST038913001.1	-	-	CAS_DROME	Transcription factor castor	CAS_DROME	Transcription factor castor	UniRef90_G4VK79	Putative uncharacterized protein n=1	UniRef90_G4VK79	Putative uncharacterized protein n=1	tr|B4KBH6|B4KBH6_DROMO	B4KBH6	GI23829	-	-	-	-	-	-	-	-	-	12.6093	13.2147	1.04801	0.0676555	0.8728	0.965077	Pass	no
XLOC_001099	SMESG000003121.1	SMEST003121001.1	dd_Smed_v6_998_0_1	dd_Smed_v4_998_0_1	UB2G1_RAT	Ubiquitin-conjugating enzyme E2 G1	UB2G1_RAT	Ubiquitin-conjugating enzyme E2 G1	UniRef90_C1LJN5	Ubiquitin-conjugating enzyme E2G 2 n=2	UniRef90_C1LJN5	Ubiquitin-conjugating enzyme E2G 2 n=2	tr|Q7ZVK2|Q7ZVK2_DANRE	Q7ZVK2	Ubiquitin-conjugating enzyme E2G 2	-	-	-	-	-	-	-	-	-	311.193	326.123	1.04798	0.0676066	0.865	0.963472	Pass	no
XLOC_013428	SMESG000033649.1	SMEST033649001.1	dd_Smed_v6_11672_0_1	dd_Smed_v4_11672_0_1	JIP3_DROME	JNK-interacting protein 3	JIP3_DROME	JNK-interacting protein 3	UniRef90_Q9GQF1	JNK-interacting protein 3 n=12	UniRef90_B3DLW5	Mapk8ip3 protein n=2	tr|F7ATB6|F7ATB6_XENTR	F7ATB6	Uncharacterized protein	-	-	-	-	-	-	-	-	-	10.6242	11.1335	1.04794	0.067553	0.88165	0.966367	Pass	no
XLOC_020382	SMESG000052584.1	SMEST052584001.1	dd_Smed_v6_4875_0_1	dd_Smed_v4_4875_0_1	KGUA_MOUSE	Guanylate kinase	KGUA_MOUSE	Guanylate kinase	UniRef90_UPI0003506941	PREDICTED: guanylate kinase isoform X4 n=2	UniRef90_UPI0003506941	PREDICTED: guanylate kinase isoform X4 n=2	tr|B8JJJ6|B8JJJ6_DANRE	B8JJJ6	Guanylate kinase 1	-	-	-	-	-	-	-	-	-	1.47024	1.5406	1.04786	0.0674407	0.93715	0.982227	Pass	no
XLOC_013651	SMESG000033040.1	SMEST033040001.1	dd_Smed_v6_2129_0_1	dd_Smed_v4_2129_0_1	STAM2_HUMAN	Signal transducing adapter molecule 2	STAM2_HUMAN	Signal transducing adapter molecule 2	UniRef90_C1L3U4	Signal transducing adaptor molecule n=1	UniRef90_C1L3U4	Signal transducing adaptor molecule n=1	tr|Q7ZYI7|Q7ZYI7_XENLA	Q7ZYI7	Stam2-prov protein	-	-	-	-	-	-	-	-	-	17.8644	18.7163	1.04769	0.0672078	0.86385	0.963472	Pass	no
XLOC_018954	SMESG000048236.1	SMEST048236002.1	dd_Smed_v6_21608_0_1	dd_Smed_v4_21608_0_1	-	-	-	-	-	-	-	-	-	-	-	-	-	-	-	-	-	-	-	-	4.83587	5.06622	1.04763	0.0671343	0.91725	0.975768	Pass	no
XLOC_025528	SMESG000066644.1	SMEST066644001.1	dd_Smed_v6_235_0_1	dd_Smed_v4_235_0_1	RL26_LITLI	60S ribosomal protein L26	RL26_LITLI	60S ribosomal protein L26	UniRef90_UPI00005076A4	PREDICTED: 60S ribosomal protein L26 isoform X1 n=1	UniRef90_UPI00005076A4	PREDICTED: 60S ribosomal protein L26 isoform X1 n=1	tr|Q7SXA1|Q7SXA1_DANRE	Q7SXA1	Ribosomal protein L26	-	-	-	-	-	-	-	-	-	793.694	831.43	1.04754	0.0670119	0.87545	0.96523	Pass	no
XLOC_010556	SMESG000023690.1	SMEST023690001.1	dd_Smed_v6_9789_0_1	dd_Smed_v4_9789_0_1	B3GT5_GORGO	Beta-1,3-galactosyltransferase 5	B3GT5_GORGO	Beta-1,3-galactosyltransferase 5	UniRef90_F6ZNB0	Uncharacterized protein (Fragment) n=2	UniRef90_F6ZNB0	Uncharacterized protein (Fragment) n=2	tr|F6ZNB0|F6ZNB0_XENTR	F6ZNB0	Uncharacterized protein (Fragment)	-	-	-	-	-	-	-	dd_smedV4_9789_0_1	Cell-type-specificity: Neural (non-ciliated) SimilarTo: uc003uhu.1 Description: piccolo presynaptic cytomatrix protein (PCLO)	2.69597	2.82407	1.04752	0.0669714	0.90125	0.972956	Pass	no
XLOC_029624	SMESG000081382.1	SMEST081382001.1	dd_Smed_v6_12059_0_3	dd_Smed_v4_12059_0_3	DAXX_RAT	Death domain-associated protein 6	DAXX_RAT	Death domain-associated protein 6	UniRef90_C1LKT4	Fas death domain-associated protein n=2	UniRef90_C1LKT4	Fas death domain-associated protein n=2	tr|F6RWB7|F6RWB7_XENTR	F6RWB7	Uncharacterized protein	-	-	-	-	-	-	-	-	-	28.3007	29.6434	1.04744	0.0668732	0.8667	0.963472	Pass	no
XLOC_028440	SMESG000074815.1	SMEST074815002.1	dd_Smed_v6_7685_0_1	dd_Smed_v4_7685_0_1	RBM25_HUMAN	RNA-binding protein 25	RBM25_HUMAN	RNA-binding protein 25	UniRef90_G4V9Z2	Putative rna binding motif protein 25 n=1	UniRef90_G4V9Z2	Putative rna binding motif protein 25 n=1	tr|E3LNJ8|E3LNJ8_CAERE	E3LNJ8	Putative uncharacterized protein	-	-	-	-	-	-	-	-	-	26.1719	27.409	1.04727	0.066631	0.86495	0.963472	Pass	no
XLOC_014175	SMESG000034323.1	SMEST034323001.1	dd_Smed_v6_15269_0_1	dd_Smed_v4_15269_0_1	LARG2_MOUSE	Glycosyltransferase-like protein LARGE2	LARG2_RAT	Glycosyltransferase-like protein LARGE2	UniRef90_D9IG03	LARGE-2 (Fragment) n=1	UniRef90_D9IG03	LARGE-2 (Fragment) n=1	tr|Q14AT0|Q14AT0_MOUSE	Q14AT0	Glycosyltransferase-like protein LARGE2	-	-	-	-	-	-	-	-	-	2.18744	2.29077	1.04724	0.0665892	0.9082	0.974046	Pass	no
XLOC_009554	SMESG000023046.1	SMEST023046001.1	dd_Smed_v6_6118_0_1	dd_Smed_v4_6118_0_1	B3GN9_MOUSE	UDP-GlcNAc:betaGal beta-1,3-N-acetylglucosaminyltransferase 9 {ECO:0000250|UniProtKB:Q6UX72}	B3GN9_MOUSE	UDP-GlcNAc:betaGal beta-1,3-N-acetylglucosaminyltransferase 9 {ECO:0000250|UniProtKB:Q6UX72}	UniRef90_G4VBF6	Putative beta1,3-galactosyltransferase n=1	UniRef90_G4VBF6	Putative beta1,3-galactosyltransferase n=1	tr|B3MUB0|B3MUB0_DROAN	B3MUB0	GF20798	-	-	-	-	-	-	-	-	-	1.27691	1.33712	1.04715	0.0664721	0.93375	0.98114	Pass	no
XLOC_003356	SMESG000008869.1	SMEST008869001.1	dd_Smed_v6_11130_0_1	dd_Smed_v4_11130_0_1	PHF12_HUMAN	PHD finger protein 12	PHF12_HUMAN	PHD finger protein 12	UniRef90_B4MEQ3	GJ14859 n=1	UniRef90_G4VDR0	Putative fyve-containing n=2	tr|C9J9G2|C9J9G2_HUMAN	C9J9G2	PHD finger protein 12	-	-	-	-	-	-	-	-	-	9.37877	9.82095	1.04715	0.0664639	0.87205	0.964933	Pass	no
XLOC_014239	SMESG000034628.1	SMEST034628004.1	dd_Smed_v6_9307_0_1	dd_Smed_v4_9307_0_1	-	-	-	-	-	-	UniRef90_C1LIQ7	Myophilin n=2	-	-	-	-	-	-	-	-	-	-	-	-	18.0606	18.9116	1.04712	0.0664256	0.87635	0.96523	Pass	no
XLOC_013579	SMESG000032769.1	SMEST032769001.1	dd_Smed_v6_9225_0_13	dd_Smed_v4_9225_0_13	-	-	-	-	-	-	-	-	-	-	-	-	-	-	-	-	-	-	-	-	1.45467	1.52304	1.047	0.0662619	0.9294	0.979212	Pass	no
XLOC_008894	SMESG000020022.1	SMEST020022001.1	dd_Smed_v6_11025_0_1	dd_Smed_v4_11025_0_1	PXMP4_HUMAN	Peroxisomal membrane protein 4	PXMP4_RAT	Peroxisomal membrane protein 4	UniRef90_P91262	Protein F18F11.1 n=4	UniRef90_P91262	Protein F18F11.1 n=4	tr|P91262|P91262_CAEEL	P91262	Protein F18F11.1	-	-	-	-	-	-	-	-	-	3.23921	3.39145	1.047	0.0662602	0.92625	0.978452	Pass	no
XLOC_028216	SMESG000078029.1	SMEST078029001.1	dd_Smed_v6_4572_0_1	dd_Smed_v4_4572_0_1	U2AF2_MOUSE	Splicing factor U2AF 65 kDa subunit	U2AF2_DROME	Splicing factor U2AF 50 kDa subunit	UniRef90_C4Q2F6	Splicing factor u2af large subunit, putative n=3	UniRef90_Q24562	Splicing factor U2AF 50 kDa subunit n=14	tr|Q7ZY06|Q7ZY06_XENLA	Q7ZY06	U2af2 protein	-	-	-	-	-	-	-	-	-	50.504	52.8755	1.04696	0.0662017	0.86475	0.963472	Pass	no
XLOC_001559	SMESG000000828.1	SMEST000828001.1	dd_Smed_v6_4241_0_1	dd_Smed_v4_4241_0_1	SF3B3_MOUSE	Splicing factor 3B subunit 3	SF3B3_MOUSE	Splicing factor 3B subunit 3	UniRef90_T2MD09	Splicing factor 3B subunit 3 n=3	UniRef90_T2MD09	Splicing factor 3B subunit 3 n=3	tr|B2RSV4|B2RSV4_MOUSE	B2RSV4	Splicing factor 3b, subunit 3	-	-	-	-	-	-	-	-	-	5.08592	5.32405	1.04682	0.0660154	0.8766	0.96523	Pass	no
XLOC_020346	SMESG000052432.1	SMEST052432001.1	dd_Smed_v6_335_0_1	dd_Smed_v4_335_0_1	CISY_THUOB	Citrate synthase, mitochondrial	CISY_THUOB	Citrate synthase, mitochondrial	UniRef90_Q28DK1	Citrate synthase, mitochondrial n=2	UniRef90_Q28DK1	Citrate synthase, mitochondrial n=2	sp|Q7ZVY5|CISY_DANRE	Q7ZVY5	Citrate synthase, mitochondrial	-	-	-	-	-	-	-	-	-	214.729	224.735	1.0466	0.0657078	0.86955	0.963708	Pass	no
XLOC_027673	SMESG000072973.1	SMEST072973002.1	dd_Smed_v6_6970_0_1	dd_Smed_v4_6970_0_1	YLPM1_RAT	YLP motif-containing protein 1	YLPM1_RAT	YLP motif-containing protein 1	UniRef90_UPI0003505FA1	PREDICTED: YLP motif-containing protein 1 n=1	UniRef90_UPI0003505FA1	PREDICTED: YLP motif-containing protein 1 n=1	tr|Q5RGA8|Q5RGA8_DANRE	Q5RGA8	Novel protein similar to vertebrate YLP motif containing 1 (YLPM1)	-	-	-	-	-	-	-	-	-	10.6344	11.129	1.04651	0.0655853	0.87675	0.96523	Pass	no
XLOC_001785	SMESG000001529.1	SMEST001529001.1	dd_Smed_v6_12354_0_5	-	SH2D5_HUMAN	SH2 domain-containing protein 5	SH2D5_HUMAN	SH2 domain-containing protein 5	UniRef90_G4VC29	Tensin-related n=2	UniRef90_G4VC29	Tensin-related n=2	tr|Q29QP1|Q29QP1_DROME	Q29QP1	CG33993, isoform B	-	Smed-pcna	Category: cell cycle SimilarTo: NP_872590 proliferating cell nuclear antigen [Homo sapiens]	-	-	-	-	-	-	14.9827	15.6792	1.04649	0.0655543	0.87005	0.964091	Pass	no
XLOC_008642	SMESG000021236.1	SMEST021236002.1	-	-	YDJ1_CAEEL	Uncharacterized protein ZK1073.1	YDJ1_CAEEL	Uncharacterized protein ZK1073.1	UniRef90_Q86EV0	Clone ZZD1393 mRNA sequence n=4	UniRef90_Q86EV0	Clone ZZD1393 mRNA sequence n=4	tr|B4KAH0|B4KAH0_DROMO	B4KAH0	GI22641	-	-	-	-	-	-	-	dd_smedV4_1414_0_1	Cell-type-specificity: Epidermis II SimilarTo: uc021qbc.1 Description: tetratricopeptide repeat domain 40 (TTC40)	28.9487	30.2894	1.04631	0.0653144	0.8772	0.96523	Pass	no
XLOC_013521	SMESG000032660.1	SMEST032660002.1	dd_Smed_v6_10863_0_1	dd_Smed_v4_10863_0_1	TADBP_XENTR	TAR DNA-binding protein 43	TADBP_XENTR	TAR DNA-binding protein 43	UniRef90_G4LY34	Tar DNA-binding protein, putative n=5	UniRef90_G4LY34	Tar DNA-binding protein, putative n=5	tr|B4J632|B4J632_DROGR	B4J632	GH20198	-	-	-	-	-	-	-	-	-	16.3397	17.0959	1.04628	0.0652689	0.8711	0.96431	Pass	no
XLOC_014491	SMESG000036645.1	SMEST036645001.1	dd_Smed_v6_8099_0_1	dd_Smed_v4_8099_0_1	ZGPAT_SALSA	Zinc finger CCCH-type with G patch domain-containing protein	ZGPAT_SALSA	Zinc finger CCCH-type with G patch domain-containing protein	UniRef90_V9GY48	Lck-interacting transmembrane adapter 1 (Fragment) n=1	UniRef90_V9GY48	Lck-interacting transmembrane adapter 1 (Fragment) n=1	sp|Q8N5A5|ZGPAT_HUMAN	Q8N5A5	Zinc finger CCCH-type with G patch domain-containing protein	-	-	-	-	-	-	-	-	-	29.7805	31.1499	1.04598	0.0648596	0.8728	0.965077	Pass	no
XLOC_016860	SMESG000051726.1	SMEST051726001.1	dd_Smed_v6_703_0_2	dd_Smed_v4_703_0_2	DOHH_CAEEL	Deoxyhypusine hydroxylase {ECO:0000255|HAMAP-Rule:MF_03101}	DOHH_CAEEL	Deoxyhypusine hydroxylase {ECO:0000255|HAMAP-Rule:MF_03101}	UniRef90_T2M6J0	Deoxyhypusine hydroxylase n=1	UniRef90_T2M6J0	Deoxyhypusine hydroxylase n=1	tr|H2WDM2|H2WDM2_CAEJA	H2WDM2	Uncharacterized protein	-	-	-	-	-	-	-	-	-	21.4516	22.4361	1.04589	0.0647367	0.87665	0.96523	Pass	no
XLOC_021739	SMESG000056024.1	SMEST056024001.1	dd_Smed_v6_2931_0_1	dd_Smed_v4_2931_0_1	GNA13_RAT	Guanine nucleotide-binding protein subunit alpha-13	GNA13_RAT	Guanine nucleotide-binding protein subunit alpha-13	UniRef90_G4VRC1	Putative gtp-binding protein alpha subunit, gna n=1	UniRef90_G4VRC1	Putative gtp-binding protein alpha subunit, gna n=1	tr|Q5YKG4|Q5YKG4_DANRE	Q5YKG4	G-protein alpha 12	-	-	-	-	-	-	-	-	-	32.8202	34.3249	1.04585	0.0646715	0.87345	0.96523	Pass	no
XLOC_015141	SMESG000037104.1	SMEST037104001.1	dd_Smed_v6_3744_0_1	dd_Smed_v4_3744_0_1	-	-	-	-	-	-	-	-	-	-	-	-	-	-	-	-	-	-	-	-	29.0789	30.4081	1.04571	0.064483	0.87495	0.96523	Pass	no
XLOC_014501	SMESG000035521.1	SMEST035521003.1	dd_Smed_v6_34945_0_1	dd_Smed_v4_34945_0_1	DJC25_XENLA	DnaJ homolog subfamily C member 25	DJC25_XENLA	DnaJ homolog subfamily C member 25	UniRef90_F1RA77	Uncharacterized protein (Fragment) n=2	UniRef90_B4MSU4	GK19832 n=1	tr|B4MSU4|B4MSU4_DROWI	B4MSU4	GK19832	-	-	-	-	-	-	-	-	-	37.4448	39.1532	1.04562	0.0643648	0.8778	0.965378	Pass	no
XLOC_017053	SMESG000043324.1	SMEST043324001.1	dd_Smed_v6_3145_0_1	dd_Smed_v4_3145_0_1	-	-	-	-	-	-	-	-	-	-	-	-	-	-	-	-	-	-	-	-	2.42548	2.53585	1.0455	0.0641991	0.93085	0.979776	Pass	no
XLOC_008290	SMESG000018322.1	SMEST018322001.1	-	-	COASY_HUMAN	Bifunctional coenzyme A synthase	COASY_HUMAN	Bifunctional coenzyme A synthase	UniRef90_G4VI32	Dephospho-CoA related kinases n=2	UniRef90_G4VI32	Dephospho-CoA related kinases n=2	tr|G0MM11|G0MM11_CAEBE	G0MM11	Putative uncharacterized protein	-	-	-	-	-	-	-	-	-	11.6765	12.205	1.04526	0.0638644	0.90265	0.973276	Pass	no
XLOC_023442	SMESG000061076.1	SMEST061076001.1	dd_Smed_v6_8620_0_1	dd_Smed_v4_8620_0_1	-	-	-	-	UniRef90_Q5DCS9	SJCHGC04329 protein n=1	UniRef90_Q5DCS9	SJCHGC04329 protein n=1	-	-	-	-	-	-	-	-	-	-	-	-	6.87955	7.19042	1.04519	0.0637618	0.89755	0.971795	Pass	no
XLOC_008360	SMESG000018652.1	SMEST018652001.1	-	-	U2AF2_DROME	Splicing factor U2AF 50 kDa subunit	U2AF2_DROME	Splicing factor U2AF 50 kDa subunit	UniRef90_Q24562	Splicing factor U2AF 50 kDa subunit n=14	UniRef90_Q24562	Splicing factor U2AF 50 kDa subunit n=14	tr|Q6NVN9|Q6NVN9_XENTR	Q6NVN9	U2 small nuclear ribonucleoprotein auxiliary factor (U2AF) 2	-	-	-	-	-	-	-	-	-	4.87333	5.09336	1.04515	0.0637098	0.9048	0.973276	Pass	no
XLOC_026159	SMESG000068286.1	SMEST068286001.1	-	-	HMG2_DROME	High mobility group protein DSP1	HMG2_DROME	High mobility group protein DSP1	UniRef90_I1ZIJ2	High mobility group-1 n=1	UniRef90_I1ZIJ2	High mobility group-1 n=1	tr|I1ZIJ2|I1ZIJ2_SCHMD	I1ZIJ2	High mobility group-1	Schmidtea mediterranea clone Smed_02317_V2 high mobility group-1 mRNA, complete cds	-	-	-	-	-	-	-	-	185.044	193.309	1.04467	0.0630405	0.8739	0.96523	Pass	no
XLOC_002349	SMESG000005941.1	SMEST005941003.1	dd_Smed_v6_30366_0_1	dd_Smed_v4_30366_0_1	SHEP_DROWI	Protein alan shepard	SHEP_DROER	Protein alan shepard	UniRef90_G4VGF5	Putative single-stranded DNA-binding protein mssp-1 n=1	UniRef90_G4VGF5	Putative single-stranded DNA-binding protein mssp-1 n=1	sp|Q8MSV2-3|SHEP_DROME	Q8MSV2-3	Isoform C of Protein alan shepard	-	-	-	-	-	-	-	-	-	5.3935	5.63389	1.04457	0.0629096	0.90345	0.973276	Pass	no
XLOC_029402	SMESG000081165.1	SMEST081165001.1	dd_Smed_v6_13757_0_1	dd_Smed_v4_13757_0_1	-	-	-	-	-	-	-	-	-	-	-	-	-	-	-	-	-	-	-	-	11.57	12.0855	1.04455	0.0628883	0.8932	0.971203	Pass	no
XLOC_014398	SMESG000036452.1	SMEST036452014.1	-	-	DYM_MOUSE	Dymeclin	DYM_CHICK	Dymeclin	UniRef90_E7EY97	Uncharacterized protein n=3	UniRef90_E7EY97	Uncharacterized protein n=3	sp|Q8CHY3|DYM_MOUSE	Q8CHY3	Dymeclin	-	-	-	-	-	-	-	-	-	10.9565	11.4418	1.04429	0.062527	0.889	0.969727	Pass	no
XLOC_022039	SMESG000057121.1	SMEST057121001.1	dd_Smed_v6_3122_0_1	dd_Smed_v4_3122_0_1	CSTN2_HUMAN	Calsyntenin-2	CSTN2_HUMAN	Calsyntenin-2	UniRef90_G5ED46	Calsyntenin n=7	UniRef90_G5ED46	Calsyntenin n=7	tr|G0PA08|G0PA08_CAEBE	G0PA08	Putative uncharacterized protein	-	-	-	-	-	-	-	dd_smedV4_3122_0_1	Cell-type-specificity: Epidermis II SimilarTo: NA Description: NA	16.5368	17.2673	1.04417	0.0623624	0.8795	0.965513	Pass	no
XLOC_029257	SMESG000077360.1	SMEST077360001.1	dd_Smed_v6_5247_0_1	dd_Smed_v4_5247_0_1	LOX5_MESAU	Arachidonate 5-lipoxygenase	LOX5_MESAU	Arachidonate 5-lipoxygenase	UniRef90_G4V9T8	Putative lipoxygenase n=1	UniRef90_G4V9T8	Putative lipoxygenase n=1	tr|Q1ECU8|Q1ECU8_DANRE	Q1ECU8	Zgc:136911	-	-	-	-	-	-	-	-	-	2.09498	2.18729	1.04406	0.062208	0.9073	0.974046	Pass	no
XLOC_012093	SMESG000030377.1	SMEST030377001.1	dd_Smed_v6_2045_1_1	dd_Smed_v4_2045_1_1	SRP54_PONAB	Signal recognition particle 54 kDa protein	SRP54_PONAB	Signal recognition particle 54 kDa protein	UniRef90_T2MFE8	Signal recognition particle 54 kDa protein (Fragment) n=2	UniRef90_T2MFE8	Signal recognition particle 54 kDa protein (Fragment) n=2	tr|Q6P862|Q6P862_XENTR	Q6P862	Signal recognition particle 54	-	-	-	-	-	-	-	-	-	64.947	67.8005	1.04394	0.062033	0.87755	0.965378	Pass	no
XLOC_028868	SMESG000075974.1	SMEST075974001.1	dd_Smed_v6_2321_0_1	dd_Smed_v4_2321_0_1	CFDP1_MUNRE	Craniofacial development protein 1	CFDP1_MUNRE	Craniofacial development protein 1	UniRef90_UPI0000182277	PREDICTED: craniofacial development protein 1-like n=1	UniRef90_UPI0000182277	PREDICTED: craniofacial development protein 1-like n=1	tr|B2R9W9|B2R9W9_HUMAN	B2R9W9	cDNA, FLJ94590, highly similar to Homo sapiens craniofacial development protein 1 (CFDP1), mRNA	-	-	-	-	-	-	-	-	-	105.373	109.993	1.04384	0.0619065	0.87075	0.96418	Pass	no
XLOC_009859	SMESG000022044.1	SMEST022044002.1	dd_Smed_v6_14042_0_1	dd_Smed_v4_14042_0_1	-	-	-	-	-	-	-	-	-	-	-	-	-	-	-	-	-	-	-	-	11.5006	12.0044	1.04381	0.0618542	0.9057	0.973276	Pass	no
XLOC_018752	SMESG000047644.1	SMEST047644001.1	dd_Smed_v6_36_0_1	dd_Smed_v4_36_0_1	1433E_DROME	14-3-3 protein epsilon	1433E_DROME	14-3-3 protein epsilon	UniRef90_P41932	14-3-3-like protein 1 n=6	UniRef90_P41932	14-3-3-like protein 1 n=6	tr|Q7ZW20|Q7ZW20_DANRE	Q7ZW20	Tyrosine 3-monooxygenase/tryptophan 5-monooxygenase activation protein, epsilon polypeptide 1	-	-	-	-	-	-	-	-	-	3181.49	3320.67	1.04375	0.0617718	0.8937	0.971203	Pass	no
XLOC_012444	SMESG000029424.1	SMEST029424001.1	dd_Smed_v6_4360_0_1	dd_Smed_v4_4360_0_1	RTF1_HUMAN	RNA polymerase-associated protein RTF1 homolog	RTF1_MOUSE	RNA polymerase-associated protein RTF1 homolog	UniRef90_G4VCZ0	Putative uncharacterized protein n=1	UniRef90_G4VCZ0	Putative uncharacterized protein n=1	tr|Q6DEX0|Q6DEX0_XENTR	Q6DEX0	MGC89486 protein	-	-	-	-	-	-	-	-	-	58.5161	61.0752	1.04373	0.0617531	0.87465	0.96523	Pass	no
XLOC_005612	SMESG000014888.1	SMEST014888002.1	dd_Smed_v6_7268_1_2	dd_Smed_v4_7268_1_2	PPR42_XENLA	Protein phosphatase 1 regulatory subunit 42	PPR42_XENLA	Protein phosphatase 1 regulatory subunit 42	UniRef90_Q5PPX0	Protein phosphatase 1 regulatory subunit 42 n=1	UniRef90_Q5PPX0	Protein phosphatase 1 regulatory subunit 42 n=1	sp|Q5PPX0|PPR42_XENLA	Q5PPX0	Protein phosphatase 1 regulatory subunit 42	-	-	-	-	-	-	-	-	-	2.19378	2.28959	1.04367	0.0616704	0.93075	0.979776	Pass	no
XLOC_004234	SMESG000008416.1	SMEST008416003.1	dd_Smed_v6_13608_0_1	dd_Smed_v4_13608_0_1	ELMD3_MOUSE	ELMO domain-containing protein 3	ELMD3_MOUSE	ELMO domain-containing protein 3	UniRef90_R4GLK6	Uncharacterized protein n=1	UniRef90_R4GLK6	Uncharacterized protein n=1	tr|Q08D66|Q08D66_XENTR	Q08D66	RNA binding motif and ELMO domain 1	-	-	-	-	-	-	-	-	-	1.62076	1.69141	1.04359	0.0615559	0.9426	0.984866	Pass	no
XLOC_021957	SMESG000056668.1	SMEST056668001.1	dd_Smed_v6_8749_0_1	dd_Smed_v4_8749_0_1	-	-	-	-	-	-	-	-	-	-	-	-	-	-	-	-	-	-	-	-	18.2555	19.0511	1.04358	0.0615431	0.89605	0.971408	Pass	no
XLOC_014405	SMESG000036440.1	SMEST036440002.1	-	-	CMTA2_HUMAN	Calmodulin-binding transcription activator 2	CMTA1_HUMAN	Calmodulin-binding transcription activator 1	UniRef90_G4VC06	Putative calmodulin-binding transcription activator (Camta) n=2	UniRef90_G4VC06	Putative calmodulin-binding transcription activator (Camta) n=2	tr|F6RIL2|F6RIL2_XENTR	F6RIL2	Uncharacterized protein (Fragment)	-	-	-	-	-	-	-	-	-	6.52725	6.81127	1.04351	0.0614485	0.88765	0.969109	Pass	no
XLOC_007637	SMESG000018934.1	SMEST018934001.1	dd_Smed_v6_11391_0_1	dd_Smed_v4_11391_0_1	-	-	-	-	UniRef90_G4M059	Putative uncharacterized protein n=1	UniRef90_G4M059	Putative uncharacterized protein n=1	tr|B4NPY8|B4NPY8_DROWI	B4NPY8	GK16861	-	-	-	-	-	-	-	-	-	6.55879	6.84389	1.04347	0.0613869	0.87935	0.965513	Pass	no
XLOC_022156	SMESG000057324.1	SMEST057324001.1	dd_Smed_v6_516_0_1	dd_Smed_v4_516_0_1	UBB_PONPY	Polyubiquitin-B	UBB_PONPY	Polyubiquitin-B	UniRef90_UPI00038359BB	PREDICTED: ubuquitin c isoform X1 n=1	UniRef90_UPI00038359BB	PREDICTED: ubuquitin c isoform X1 n=1	tr|Q3TH47|Q3TH47_MOUSE	Q3TH47	Putative uncharacterized protein	-	-	-	-	-	-	-	-	-	1449.81	1512.75	1.04341	0.0613097	0.8829	0.966635	Pass	no
XLOC_021749	SMESG000056086.1	SMEST056086001.1	dd_Smed_v6_7287_0_1	dd_Smed_v4_7287_0_1	-	-	-	-	-	-	-	-	-	-	-	-	-	-	-	-	-	-	-	-	73.0968	76.2622	1.0433	0.0611599	0.87395	0.96523	Pass	no
XLOC_000515	SMESG000026646.1	SMEST026646001.1	dd_Smed_v6_448_0_1	dd_Smed_v4_448_0_1	COR1C_HUMAN	Coronin-1C	COR1C_HUMAN	Coronin-1C	UniRef90_G4V9G1	Coronin n=1	UniRef90_G4V9G1	Coronin n=1	tr|Q7JVY0|Q7JVY0_DROME	Q7JVY0	Coronin	-	-	-	-	-	-	-	-	-	95.065	99.1807	1.04329	0.0611451	0.876	0.96523	Pass	no
XLOC_009250	SMESG000022814.1	SMEST022814001.1	dd_Smed_v6_1598_0_3	dd_Smed_v4_1598_0_3	-	-	-	-	-	-	-	-	-	-	-	-	-	-	-	-	-	-	-	-	4.87289	5.08275	1.04307	0.0608316	0.8967	0.971653	Pass	no
XLOC_007862	SMESG000017347.1	SMEST017347001.1	-	-	F10A1_RAT	Hsc70-interacting protein	F10A1_CHICK	Hsc70-interacting protein	UniRef90_Q6DEC8	MGC78939 protein n=2	UniRef90_Q6DEC8	MGC78939 protein n=2	tr|Q6DEC8|Q6DEC8_XENLA	Q6DEC8	MGC78939 protein	-	-	-	-	-	-	-	-	-	197.53	206.03	1.04303	0.0607826	0.8776	0.965378	Pass	no
XLOC_010694	SMESG000024167.1	SMEST024167001.1	dd_Smed_v6_9581_0_1	dd_Smed_v4_9581_0_1	TBC20_MOUSE	TBC1 domain family member 20	TBC20_MOUSE	TBC1 domain family member 20	UniRef90_Q1LXG3	Uncharacterized protein n=2	UniRef90_Q1LXG3	Uncharacterized protein n=2	tr|Q1LXG3|Q1LXG3_DANRE	Q1LXG3	Novel protein	-	-	-	-	-	-	-	-	-	11.5093	12.004	1.04298	0.0607151	0.8816	0.966367	Pass	no
XLOC_007254	SMESG000015868.1	SMEST015868001.1	dd_Smed_v6_10141_0_4	dd_Smed_v4_10141_0_4	TM39A_RAT	Transmembrane protein 39A	TM39A_DANRE	Transmembrane protein 39A	UniRef90_Q6PH58	Transmembrane protein 39A n=3	UniRef90_Q6PH58	Transmembrane protein 39A n=3	sp|Q6PH58|TM39A_DANRE	Q6PH58	Transmembrane protein 39A	-	-	-	-	-	-	-	-	-	5.1822	5.4048	1.04295	0.0606765	0.896	0.971408	Pass	no
XLOC_027432	SMESG000072085.1	SMEST072085001.1	dd_Smed_v6_11566_0_1	dd_Smed_v4_11566_0_1	MYH11_CHICK	Myosin-11	MYH9_HUMAN	Myosin-9	UniRef90_Q8BIM8	Putative uncharacterized protein n=1	UniRef90_Q8BIM8	Putative uncharacterized protein n=1	tr|Q5BKV1|Q5BKV1_HUMAN	Q5BKV1	MYH9 protein	-	-	-	-	-	-	-	-	-	2.56902	2.67934	1.04294	0.0606595	0.90945	0.974046	Pass	no
XLOC_020616	SMESG000053095.1	SMEST053095001.1	dd_Smed_v6_2119_0_1	dd_Smed_v4_2119_0_1	VDAC2_MELGA	Voltage-dependent anion-selective channel protein 2	VDAC2_MELGA	Voltage-dependent anion-selective channel protein 2	UniRef90_Q5M8U0	Voltage-dependent anion channel 3 n=3	UniRef90_Q5M8U0	Voltage-dependent anion channel 3 n=3	sp|P81004|VDAC2_XENLA	P81004	Voltage-dependent anion-selective channel protein 2	-	-	-	-	-	-	-	-	-	13.7976	14.3876	1.04276	0.0604086	0.8975	0.971795	Pass	no
XLOC_013848	SMESG000035119.1	SMEST035119001.1	dd_Smed_v6_5277_1_3	dd_Smed_v4_5277_1_3	SGF29_RAT	SAGA-associated factor 29 homolog	SGF29_MOUSE	SAGA-associated factor 29 homolog	UniRef90_Q5DHG4	SJCHGC00899 protein n=3	UniRef90_Q5DHG4	SJCHGC00899 protein n=3	sp|Q9DA08|SGF29_MOUSE	Q9DA08	SAGA-associated factor 29 homolog	-	-	-	-	-	-	-	-	-	38.2859	39.9209	1.04271	0.0603311	0.87955	0.965513	Pass	no
XLOC_000836	SMESG000002574.1	SMEST002574002.1	dd_Smed_v6_3597_0_1	dd_Smed_v4_3597_0_1	TOP3B_HUMAN	DNA topoisomerase 3-beta-1	TOP3B_HUMAN	DNA topoisomerase 3-beta-1	UniRef90_G4VFA7	Putative prokaryotic DNA topoisomerase n=1	UniRef90_G4VFA7	Putative prokaryotic DNA topoisomerase n=1	tr|F1QNX4|F1QNX4_DANRE	F1QNX4	DNA topoisomerase	-	-	-	-	-	-	-	-	-	25.8204	26.9228	1.04269	0.0603171	0.87435	0.96523	Pass	no
XLOC_003876	SMESG000007050.1	SMEST007050001.1	dd_Smed_v6_4995_0_1	dd_Smed_v4_4995_0_1	-	-	-	-	-	-	-	-	-	-	-	-	-	-	-	-	-	-	-	-	6.98811	7.28538	1.04254	0.0601019	0.9094	0.974046	Pass	no
XLOC_008225	SMESG000018216.1	SMEST018216001.1	dd_Smed_v6_1350_0_1	dd_Smed_v4_1350_0_1	-	-	-	-	-	-	-	-	-	-	-	-	-	-	-	-	-	-	-	-	2.00654	2.09165	1.04242	0.0599315	0.91035	0.974046	Pass	no
XLOC_019914	SMESG000059115.1	SMEST059115001.1	dd_Smed_v6_8807_0_1	dd_Smed_v4_8807_0_1	CI085_RAT	Uncharacterized protein C9orf85 homolog	CI085_RAT	Uncharacterized protein C9orf85 homolog	UniRef90_T2M7M4	Uncharacterized protein C9orf85 n=1	UniRef90_T2M7M4	Uncharacterized protein C9orf85 n=1	sp|Q9CQ90|CI085_MOUSE	Q9CQ90	Uncharacterized protein C9orf85 homolog	-	-	-	-	-	-	-	-	-	34.2889	35.7426	1.0424	0.059903	0.89315	0.971203	Pass	no
XLOC_024856	SMESG000068822.1	SMEST068822001.1	dd_Smed_v6_5495_0_1	dd_Smed_v4_5495_0_1	KTNB1_HUMAN	Katanin p80 WD40 repeat-containing subunit B1 {ECO:0000255|HAMAP-Rule:MF_03022}	KTNB1_HUMAN	Katanin p80 WD40 repeat-containing subunit B1 {ECO:0000255|HAMAP-Rule:MF_03022}	UniRef90_Q6NVM2	Katanin p80 WD40 repeat-containing subunit B1 n=4	UniRef90_Q6NVM2	Katanin p80 WD40 repeat-containing subunit B1 n=4	tr|Q7ZYI4|Q7ZYI4_XENLA	Q7ZYI4	Katnb1 protein	-	-	-	-	-	-	-	-	-	20.7658	21.6394	1.04207	0.059451	0.8832	0.966708	Pass	no
XLOC_024391	SMESG000063810.1	SMEST063810001.1	dd_Smed_v6_12521_0_1	dd_Smed_v4_12521_0_1	RS4_SPOFR	40S ribosomal protein S4	RS4_SPOFR	40S ribosomal protein S4	UniRef90_Q15ET6	40S ribosomal protein S4-like protein n=8	UniRef90_Q15ET6	40S ribosomal protein S4-like protein n=8	tr|B4J0S0|B4J0S0_DROGR	B4J0S0	GH17143	-	-	-	-	-	-	-	-	-	22.9122	23.8715	1.04187	0.0591732	0.89805	0.97183	Pass	no
XLOC_008253	SMESG000018450.1	SMEST018450001.1	dd_Smed_v6_1699_0_1	dd_Smed_v4_1699_0_1	-	-	-	-	-	-	-	-	-	-	-	-	-	-	-	-	-	-	dd_smedV4_1699_0_1	Cell-type-specificity: Epidermal progenitors (late) SimilarTo: NA Description: NA	1.62903	1.69713	1.0418	0.0590839	0.9486	0.986373	Pass	no
XLOC_025126	SMESG000065870.1	SMEST065870001.1	-	-	EXOC6_HUMAN	Exocyst complex component 6	EXC6B_MOUSE	Exocyst complex component 6B	UniRef90_G4VDB3	Putative sec15 n=2	UniRef90_G4VDB3	Putative sec15 n=2	tr|E7F4A5|E7F4A5_DANRE	E7F4A5	Uncharacterized protein	-	-	-	-	-	-	-	-	-	14.4783	15.083	1.04177	0.0590312	0.8851	0.967767	Pass	no
XLOC_022117	SMESG000057081.1,SMESG000057083.1		-	-	-	-	-	-	-	-	-	-	-	-	-	-	-	-	-	-	-	-	-	-	19.9019	20.7313	1.04167	0.0589044	0.89965	0.971987	Pass	no
XLOC_006635	SMESG000016933.1	SMEST016933001.1	dd_Smed_v6_2807_0_1	dd_Smed_v4_2807_0_1	-	-	-	-	UniRef90_C1LGR2	Uncharacterized protein n=2	UniRef90_C1LGR2	Uncharacterized protein n=2	tr|Q7ZVA1|Q7ZVA1_DANRE	Q7ZVA1	LOC402803 protein (Fragment)	-	-	-	-	-	-	-	-	-	73.5054	76.5581	1.04153	0.0587048	0.87715	0.96523	Pass	no
XLOC_011758	SMESG000027616.1	SMEST027616002.1	dd_Smed_v6_6146_0_1	dd_Smed_v4_6146_0_1	-	-	-	-	-	-	-	-	-	-	-	-	-	-	-	-	-	-	-	-	1.27105	1.3237	1.04142	0.0585554	0.9543	0.988218	Pass	no
XLOC_026585	SMESG000073852.1	SMEST073852002.1	dd_Smed_v6_9444_0_1	dd_Smed_v4_9444_0_1	HM20A_XENTR	High mobility group protein 20A	HM20A_XENTR	High mobility group protein 20A	UniRef90_G4LV66	Nonhistone chromosomal protein, putative n=2	UniRef90_C1LF99	High mobility group protein 20A n=2	sp|Q6DIJ5|HM20A_XENTR	Q6DIJ5	High mobility group protein 20A	-	-	-	-	-	-	-	-	-	55.7087	58.0145	1.04139	0.0585109	0.8901	0.969744	Pass	no
XLOC_002294	SMESG000006505.1	SMEST006505002.1	dd_Smed_v6_5371_0_1	dd_Smed_v4_5371_0_1	FR1OP_MOUSE	FGFR1 oncogene partner	FR1OP_MOUSE	FGFR1 oncogene partner	UniRef90_Q8C0Y5	Putative uncharacterized protein n=1	UniRef90_UPI000383805C	PREDICTED: FGFR1 oncogene partner isoform X4 n=1	tr|Q6IQF6|Q6IQF6_DANRE	Q6IQF6	Chemokine (C-C motif) receptor 6a	-	-	-	-	-	-	-	-	-	3.19922	3.33128	1.04128	0.0583564	0.92875	0.97919	Pass	no
XLOC_016757	SMESG000052053.1	SMEST052053002.1	-	-	S26A5_HUMAN	Prestin	S26A5_MOUSE	Prestin	UniRef90_C1L3X9	Cadherin, EGF LAG seven-pass G-type receptor 3 n=1	UniRef90_C1L3X9	Cadherin, EGF LAG seven-pass G-type receptor 3 n=1	tr|F8W5J9|F8W5J9_DANRE	F8W5J9	Uncharacterized protein	-	-	-	-	-	-	-	dd_smedV4_1760_1_1	Cell-type-specificity: Muscle SimilarTo: uc010txj.1 Description: retrotransposon-like 1 (RTL1)	1.26109	1.31311	1.04125	0.0583165	0.93145	0.980068	Pass	no
XLOC_005196	SMESG000010919.1	SMEST010919001.1	dd_Smed_v6_5653_0_1	dd_Smed_v4_5653_0_1	RRAGD_MOUSE	Ras-related GTP-binding protein D	RRAGD_MOUSE	Ras-related GTP-binding protein D	UniRef90_G4VKQ2	Ras-related GTP binding rag C,d/gtr2 n=1	UniRef90_G4VKQ2	Ras-related GTP binding rag C,d/gtr2 n=1	tr|A5WUZ6|A5WUZ6_DANRE	A5WUZ6	Novel protein similar to vertebrate Ras-related GTP binding C (RRAGC)	-	-	-	-	-	-	-	-	-	22.3691	23.2896	1.04115	0.0581786	0.89345	0.971203	Pass	no
XLOC_005538	SMESG000014490.1	SMEST014490002.1	-	-	-	-	-	-	UniRef90_I1ZID8	TNF receptor associated factor-2 (Fragment) n=1	-	-	-	-	-	-	-	-	-	-	-	-	-	-	2.095	2.18106	1.04108	0.0580792	0.934	0.981184	Pass	no
XLOC_025046	SMESG000065904.1	SMEST065904001.1	dd_Smed_v6_4201_0_1	dd_Smed_v4_4201_0_1	PDP2_HUMAN	[Pyruvate dehydrogenase [acetyl-transferring]]-phosphatase 2, mitochondrial	PDP2_RAT	[Pyruvate dehydrogenase [acetyl-transferring]]-phosphatase 2, mitochondrial	UniRef90_Q5C301	SJCHGC06038 protein (Fragment) n=1	UniRef90_Q5C301	SJCHGC06038 protein (Fragment) n=1	tr|Q504M2|Q504M2_MOUSE	Q504M2	MCG53395	-	-	-	-	-	-	-	-	-	3.68422	3.83526	1.041	0.0579652	0.91355	0.975247	Pass	no
XLOC_006347	SMESG000013664.1	SMEST013664001.1	-	-	TM9S4_RAT	Transmembrane 9 superfamily member 4	TM9S4_RAT	Transmembrane 9 superfamily member 4	UniRef90_Q5DBZ7	SJCHGC01731 protein n=1	UniRef90_F1Q4U1	Uncharacterized protein n=2	sp|Q92544|TM9S4_HUMAN	Q92544	Transmembrane 9 superfamily member 4	-	-	-	-	-	-	-	-	-	51.2856	53.3799	1.04084	0.0577428	0.88565	0.968011	Pass	no
XLOC_012705	SMESG000032082.1	SMEST032082001.1	dd_Smed_v6_2774_0_1	dd_Smed_v4_2774_0_1	-	-	-	-	UniRef90_M0QWY2	Protein Tex15 n=1	UniRef90_M0QWY2	Protein Tex15 n=1	tr|E9PY31|E9PY31_MOUSE	E9PY31	Protein Tex15 (Fragment)	-	-	-	-	-	-	-	-	-	130.232	135.5	1.04045	0.0572089	0.88125	0.966367	Pass	no
XLOC_020674	SMESG000053409.1	SMEST053409002.1	-	-	-	-	-	-	-	-	-	-	-	-	-	-	-	-	-	-	-	-	-	-	7.03506	7.31938	1.04041	0.0571587	0.90895	0.974046	Pass	no
XLOC_006739	SMESG000017229.1	SMEST017229001.1	dd_Smed_v6_613_0_1	dd_Smed_v4_613_0_1	DYL2_RAT	Dynein light chain 2, cytoplasmic	-	-	UniRef90_B4NE95	GK25335 n=1	-	-	tr|Q7Z5Q7|Q7Z5Q7_HUMAN	Q7Z5Q7	Lung cancer oncogene 5	-	-	-	-	-	dd_smedV4_613_0_1	Wound-response-genes-reddien-category: Sustained SimilarTo: uc010wnn.1 Description: dynein, light chain, LC8-type 2 (DYNLL2)	-	-	42.8516	44.5823	1.04039	0.057122	0.90045	0.97243	Pass	no
XLOC_023394	SMESG000061206.1	SMEST061206001.1	dd_Smed_v6_13621_0_2	dd_Smed_v4_13621_0_2	HS74L_HUMAN	Heat shock 70 kDa protein 4L	HS105_BOVIN	Heat shock protein 105 kDa	UniRef90_Q6P3M8	Osmotic stress protein 94 kDa n=2	UniRef90_Q6P3M8	Osmotic stress protein 94 kDa n=2	tr|Q6P3M8|Q6P3M8_XENTR	Q6P3M8	Osmotic stress protein 94 kDa	-	-	-	-	-	-	-	-	-	8.13853	8.46548	1.04017	0.0568236	0.90145	0.973004	Pass	no
XLOC_026782	SMESG000070068.1	SMEST070068001.1	dd_Smed_v6_1107_0_1	dd_Smed_v4_1107_0_1	UBA1_RABIT	Ubiquitin-like modifier-activating enzyme 1	UBA1_RABIT	Ubiquitin-like modifier-activating enzyme 1	UniRef90_Q6P285	Uba1b protein n=4	UniRef90_Q6P285	Uba1b protein n=4	tr|Q9DEE8|Q9DEE8_XENLA	Q9DEE8	Ubiquitin activating enzyme	-	-	-	-	-	-	-	-	-	48.6491	50.5978	1.04006	0.0566615	0.89145	0.97036	Pass	no
XLOC_028212	SMESG000077998.1	SMEST077998001.1	dd_Smed_v6_15360_0_1	dd_Smed_v4_15360_0_1	-	-	-	-	-	-	-	-	-	-	-	-	-	-	-	-	-	-	-	-	11.2627	11.7133	1.04001	0.0565949	0.93235	0.980609	Pass	no
XLOC_020360	SMESG000052475.1	SMEST052475001.1	dd_Smed_v6_9332_0_1	dd_Smed_v4_9332_0_1	KAD6_ARATH	Adenylate kinase isoenzyme 6 homolog {ECO:0000255|HAMAP-Rule:MF_03173}	KAD6_ARATH	Adenylate kinase isoenzyme 6 homolog {ECO:0000255|HAMAP-Rule:MF_03173}	UniRef90_Q28HQ4	Adenylate kinase isoenzyme 6 n=4	UniRef90_Q28HQ4	Adenylate kinase isoenzyme 6 n=4	tr|F7BJP7|F7BJP7_XENTR	F7BJP7	Uncharacterized protein (Fragment)	-	-	-	-	-	-	-	-	-	56.9349	59.2114	1.03998	0.0565617	0.8991	0.971855	Pass	no
XLOC_005644	SMESG000015035.1	SMEST015035001.1	dd_Smed_v6_11292_0_2	dd_Smed_v4_11292_0_2	-	-	-	-	-	-	-	-	-	-	-	-	-	-	-	-	-	-	-	-	17.3515	18.0419	1.03979	0.0562909	0.90255	0.973276	Pass	no
XLOC_019342	SMESG000049739.1	SMEST049739003.1	-	-	TRAF3_HUMAN	TNF receptor-associated factor 3	TRF6B_XENLA	TNF receptor-associated factor 6-B	UniRef90_I1ZID8	TNF receptor associated factor-2 (Fragment) n=1	UniRef90_I1ZID8	TNF receptor associated factor-2 (Fragment) n=1	tr|I1ZID8|I1ZID8_SCHMD	I1ZID8	TNF receptor associated factor-2 (Fragment)	-	-	-	-	-	-	-	-	-	5.29048	5.50068	1.03973	0.0562114	0.9152	0.97542	Pass	no
XLOC_008188	SMESG000018175.1	SMEST018175003.1	-	-	PKHM3_XENLA	Pleckstrin homology domain-containing family M member 3	PKHM3_XENLA	Pleckstrin homology domain-containing family M member 3	UniRef90_B4J8J6	GH20549 n=1	UniRef90_B0UYC9	Novel protein n=2	tr|B5X548|B5X548_DROME	B5X548	SD27034p (Fragment)	-	-	-	-	-	-	-	-	-	9.43715	9.81178	1.0397	0.0561637	0.9006	0.972507	Pass	no
XLOC_020915	SMESG000053622.1	SMEST053622002.1	dd_Smed_v6_9126_0_1	dd_Smed_v4_9126_0_1	-	-	-	-	-	-	-	-	-	-	-	-	-	-	-	-	-	-	-	-	49.8019	51.7771	1.03966	0.0561134	0.8976	0.971795	Pass	no
XLOC_010499	SMESG000023506.1	SMEST023506001.1	dd_Smed_v6_11325_0_1	-	-	-	-	-	-	-	-	-	-	-	-	-	-	-	-	-	-	-	-	-	5.72086	5.94708	1.03954	0.0559494	0.9357	0.981894	Pass	no
XLOC_011048	SMESG000041552.1	SMEST041552001.1	dd_Smed_v6_7006_0_1	dd_Smed_v4_7006_0_1	-	-	RBM10_RAT	RNA-binding protein 10	UniRef90_G4VLZ3	Putative uncharacterized protein n=1	UniRef90_G4VLZ3	Putative uncharacterized protein n=1	tr|E7FD35|E7FD35_DANRE	E7FD35	Uncharacterized protein	-	-	-	-	-	-	-	-	-	20.6389	21.4541	1.0395	0.0558873	0.8937	0.971203	Pass	no
XLOC_015926	SMESG000039272.1	SMEST039272001.1	dd_Smed_v6_8711_0_1	dd_Smed_v4_8711_0_1	EKI2_MOUSE	Ethanolamine kinase 2	EKI2_MOUSE	Ethanolamine kinase 2	UniRef90_Q5RGY0	Uncharacterized protein n=1	UniRef90_Q5RGY0	Uncharacterized protein n=1	sp|A7MCT6|EKI2_MOUSE	A7MCT6	Ethanolamine kinase 2	-	-	-	-	-	-	-	-	-	2.45727	2.5539	1.03932	0.0556456	0.93895	0.983008	Pass	no
XLOC_030205	SMESG000079482.1	SMEST079482001.1	dd_Smed_v6_161_0_1	dd_Smed_v4_161_0_1	RLA0_DROME	60S acidic ribosomal protein P0	RLA0_DROME	60S acidic ribosomal protein P0	UniRef90_C4PZS5	60S acidic ribosomal protein P0, putative n=2	UniRef90_B3GUY4	Deoxyribonuclease n=7	tr|B4IXN3|B4IXN3_DROGR	B4IXN3	GH14667	-	-	-	-	-	-	-	-	-	2595.29	2696.72	1.03908	0.05531	0.9042	0.973276	Pass	no
XLOC_023909	SMESG000062442.1	SMEST062442001.1	dd_Smed_v6_2983_0_1	dd_Smed_v4_2983_0_1	ZDH17_HUMAN	Palmitoyltransferase ZDHHC17	ZDH17_HUMAN	Palmitoyltransferase ZDHHC17	UniRef90_UPI0003D0D55E	PREDICTED: palmitoyltransferase ZDHHC17 isoform X1 n=1	UniRef90_UPI0003D0D55E	PREDICTED: palmitoyltransferase ZDHHC17 isoform X1 n=1	tr|A5WVX9|A5WVX9_DANRE	A5WVX9	Novel protein similar to vertebrate zinc finger, DHHC-type containing 17 (ZDHHC17)	-	-	-	-	-	-	-	-	-	8.65227	8.98978	1.03901	0.0552071	0.8916	0.97036	Pass	no
XLOC_005372	SMESG000011290.1	SMEST011290001.1	dd_Smed_v6_1674_0_1	dd_Smed_v4_1674_0_1	-	-	-	-	UniRef90_Q5DDL6	Hypotheticial protein n=2	UniRef90_Q5DDL6	Hypotheticial protein n=2	-	-	-	-	-	-	-	-	-	-	-	-	13.9733	14.5172	1.03892	0.0550904	0.90915	0.974046	Pass	no
XLOC_026605	SMESG000073994.1	SMEST073994001.1	-	-	RHG44_RAT	Rho GTPase-activating protein 44	RHG44_RAT	Rho GTPase-activating protein 44	UniRef90_G4VPL6	3bp-1 related rhogap n=2	UniRef90_G4VPL6	3bp-1 related rhogap n=2	sp|Q5SSM3-2|RHG44_MOUSE	Q5SSM3-2	Isoform 2 of Rho GTPase-activating protein 44	-	-	-	-	-	-	-	-	-	26.1036	27.1183	1.03887	0.055018	0.8894	0.969744	Pass	no
XLOC_016837	SMESG000051540.1	SMEST051540001.1	dd_Smed_v6_320_0_3	dd_Smed_v4_320_0_3	HSP7C_SAGOE	Heat shock cognate 71 kDa protein	HSP7C_SAGOE	Heat shock cognate 71 kDa protein	UniRef90_B0LVF7	Heat shock protein 70 n=1	UniRef90_B0LVF7	Heat shock protein 70 n=1	tr|B0LVF7|B0LVF7_DUGJA	B0LVF7	Heat shock protein 70	-	-	-	-	-	dd_smedV4_320_0_1	Wound-response-genes-reddien-category: Early SimilarTo: uc001pyo.3 Description: heat shock 70kDa protein 8 (HSPA8)	-	-	3.84383	3.99308	1.03883	0.0549574	0.9125	0.974513	Pass	no
XLOC_004125	SMESG000007852.1	SMEST007852001.1	dd_Smed_v6_5473_0_1	dd_Smed_v4_5473_0_1	RSPRY_MOUSE	RING finger and SPRY domain-containing protein 1	RSPRY_MOUSE	RING finger and SPRY domain-containing protein 1	UniRef90_UPI0003505EC6	PREDICTED: RING finger and SPRY domain-containing protein 1 isoform X6 n=1	UniRef90_UPI0003505EC6	PREDICTED: RING finger and SPRY domain-containing protein 1 isoform X6 n=1	sp|Q8BVR6-3|RSPRY_MOUSE	Q8BVR6-3	Isoform 3 of RING finger and SPRY domain-containing protein 1	-	-	-	-	-	-	-	-	-	17.565	18.2453	1.03873	0.0548213	0.8951	0.971408	Pass	no
XLOC_028226	SMESG000078051.1	SMEST078051001.1	dd_Smed_v6_8891_0_1	dd_Smed_v4_8891_0_1	CRLS1_CAEEL	Probable cardiolipin synthase 1	CRLS1_CAEEL	Probable cardiolipin synthase 1	UniRef90_A8XLS2	Protein CBR-CRLS-1 n=2	UniRef90_A8XLS2	Protein CBR-CRLS-1 n=2	tr|A8XLS2|A8XLS2_CAEBR	A8XLS2	Protein CBR-CRLS-1	-	-	-	-	-	-	-	-	-	22.4402	23.2975	1.0382	0.0540896	0.9034	0.973276	Pass	no
XLOC_021617	SMESG000055314.1	SMEST055314003.1	-	-	CBX1_MOUSE	Chromobox protein homolog 1	CBX1_MOUSE	Chromobox protein homolog 1	UniRef90_M9NNX2	Heterochromatin protein 1-like protein 2 n=1	UniRef90_M9NNX2	Heterochromatin protein 1-like protein 2 n=1	tr|B3MZJ7|B3MZJ7_DROAN	B3MZJ7	GF19189	-	-	-	-	-	-	-	-	-	32.3197	33.5519	1.03813	0.0539807	0.92265	0.977143	Pass	no
XLOC_011761	SMESG000027516.1	SMEST027516001.1	dd_Smed_v6_3273_0_1	dd_Smed_v4_3273_0_1	EPG5_MOUSE	Ectopic P granules protein 5 homolog	EPG5_MOUSE	Ectopic P granules protein 5 homolog	UniRef90_A5WUT8	Ectopic P granules protein 5 homolog n=3	UniRef90_A5WUT8	Ectopic P granules protein 5 homolog n=3	sp|Q80TA9|EPG5_MOUSE	Q80TA9	Ectopic P granules protein 5 homolog	-	-	-	-	-	-	-	-	-	5.86538	6.08889	1.03811	0.0539547	0.9017	0.973105	Pass	no
XLOC_025717	SMESG000067151.1	SMEST067151001.1	dd_Smed_v6_1469_0_1	dd_Smed_v4_1469_0_1	ERF3A_HUMAN	Eukaryotic peptide chain release factor GTP-binding subunit ERF3A	ERF3A_HUMAN	Eukaryotic peptide chain release factor GTP-binding subunit ERF3A	UniRef90_C1LN27	G1 to S phase transition protein n=5	UniRef90_C1LN27	G1 to S phase transition protein n=5	tr|Q5FVC1|Q5FVC1_XENTR	Q5FVC1	MGC97489 protein	-	-	-	-	-	-	-	-	-	1.8007	1.86925	1.03807	0.0539017	0.9255	0.978029	Pass	no
XLOC_008781	SMESG000019889.1	SMEST019889001.1	dd_Smed_v6_100131_0_1	dd_Smed_v4_100131_0_1	SEPT2_CHICK	Septin-2	-	-	UniRef90_R4GI11	Uncharacterized protein n=3	-	-	-	-	-	-	-	-	-	-	-	-	-	-	1.09064	1.1319	1.03783	0.0535715	0.933	0.980871	Pass	no
XLOC_009311	SMESG000022973.1	SMEST022973001.1	dd_Smed_v6_9556_0_1	dd_Smed_v4_9556_0_1	DOLK_BOVIN	Dolichol kinase	DOLK_BOVIN	Dolichol kinase	UniRef90_G4VSB9	Uncharacterized protein n=1	UniRef90_G4VSB9	Uncharacterized protein n=1	tr|B3NPG7|B3NPG7_DROER	B3NPG7	GG22259	-	-	-	-	-	-	-	-	-	6.28766	6.52544	1.03782	0.053552	0.91405	0.975304	Pass	no
XLOC_000631	SMESG000025367.1	SMEST025367001.1	dd_Smed_v6_10474_0_16	dd_Smed_v4_10474_0_16	WDR59_HUMAN	WD repeat-containing protein 59	WDR59_CHICK	WD repeat-containing protein 59	UniRef90_F7EP46	Uncharacterized protein n=3	UniRef90_F7EP46	Uncharacterized protein n=3	tr|F7EP46|F7EP46_XENTR	F7EP46	Uncharacterized protein	-	-	-	-	-	-	-	-	-	7.78321	8.07672	1.03771	0.0534042	0.93905	0.983008	Pass	no
XLOC_004030	SMESG000007756.1	SMEST007756004.1	dd_Smed_v6_10708_0_2	dd_Smed_v4_10708_0_2	CASP1_DROME	Caspase-1	CASP1_DROME	Caspase-1	UniRef90_UPI000387B8F0	PREDICTED: caspase-8 isoform X10 n=1	UniRef90_UPI000387B8F0	PREDICTED: caspase-8 isoform X10 n=1	tr|B4I8P7|B4I8P7_DROSE	B4I8P7	GM16025	-	-	-	-	-	-	-	-	-	40.0128	41.5099	1.03742	0.0529939	0.89885	0.971855	Pass	no
XLOC_028269	SMESG000074578.1	SMEST074578001.1	-	-	VIR_MOUSE	Protein virilizer homolog	VIR_MOUSE	Protein virilizer homolog	UniRef90_G4LX67	Putative uncharacterized protein n=2	UniRef90_G4LX67	Putative uncharacterized protein n=2	tr|E7F3F2|E7F3F2_DANRE	E7F3F2	Uncharacterized protein	-	-	-	-	-	-	-	-	-	1.25546	1.30217	1.03721	0.0527017	0.94155	0.984466	Pass	no
XLOC_006523	SMESG000017275.1	SMEST017275004.1	dd_Smed_v6_8225_0_3	dd_Smed_v4_8225_0_3	RBP10_DANRE	Ran-binding protein 10	RBP10_DANRE	Ran-binding protein 10	UniRef90_B3MI35	GF13762 n=1	UniRef90_B3MI35	GF13762 n=1	sp|Q1LUS8|RBP10_DANRE	Q1LUS8	Ran-binding protein 10	-	-	-	-	-	-	-	-	-	15.043	15.6023	1.03718	0.0526664	0.9029	0.973276	Pass	no
XLOC_006516	SMESG000017086.1	SMEST017086002.1	dd_Smed_v6_4407_0_1	dd_Smed_v4_4407_0_1	-	-	-	-	-	-	-	-	-	-	-	-	-	-	-	-	-	-	-	-	49.1659	50.9749	1.03679	0.052129	0.906	0.973276	Pass	no
XLOC_002275	SMESG000006526.1	SMEST006526001.1	dd_Smed_v6_6424_0_1	dd_Smed_v4_6424_0_1	IGBP1_HUMAN	Immunoglobulin-binding protein 1	IGBP1_HUMAN	Immunoglobulin-binding protein 1	UniRef90_G4VKV6	Putative uncharacterized protein n=1	UniRef90_G4VKV6	Putative uncharacterized protein n=1	sp|P78318|IGBP1_HUMAN	P78318	Immunoglobulin-binding protein 1	-	-	-	-	-	-	-	-	-	40.7572	42.2548	1.03674	0.0520603	0.89825	0.971855	Pass	no
XLOC_006974	SMESG000017241.1	SMEST017241001.1	-	-	TM180_CHICK	Transmembrane protein 180	TM180_CHICK	Transmembrane protein 180	UniRef90_F6R4U1	Uncharacterized protein (Fragment) n=2	UniRef90_F6R4U1	Uncharacterized protein (Fragment) n=2	tr|F6R4U1|F6R4U1_XENTR	F6R4U1	Uncharacterized protein (Fragment)	-	-	-	-	-	-	-	-	-	20.8863	21.6529	1.0367	0.0520033	0.90405	0.973276	Pass	no
XLOC_005321	SMESG000011033.1	SMEST011033001.1	dd_Smed_v6_9388_0_1	dd_Smed_v4_9388_0_1	-	-	-	-	-	-	-	-	-	-	-	-	-	-	-	-	-	-	dd_smedV4_9388_0_1	Cell-type-specificity: Muscle SimilarTo: NA Description: NA	9.29866	9.63581	1.03626	0.0513831	0.9034	0.973276	Pass	no
XLOC_029918	SMESG000078665.1	SMEST078665001.1	-	-	ZCHC2_HUMAN	Zinc finger CCHC domain-containing protein 2	-	-	UniRef90_UPI0003507460	PREDICTED: zinc finger CCHC domain-containing protein 14 isoform X1 n=2	-	-	-	-	-	-	-	-	-	-	-	-	-	-	3.9034	4.04489	1.03625	0.0513692	0.92735	0.979123	Pass	no
XLOC_017186	SMESG000043780.1	SMEST043780002.1	dd_Smed_v6_6228_0_2	dd_Smed_v4_6228_0_2	ALG2_MOUSE	Alpha-1,3/1,6-mannosyltransferase ALG2	ALG2_MOUSE	Alpha-1,3/1,6-mannosyltransferase ALG2	UniRef90_Q56A17	Asparagine-linked glycosylation 2 homolog n=2	UniRef90_Q56A17	Asparagine-linked glycosylation 2 homolog n=2	tr|F1QPS1|F1QPS1_DANRE	F1QPS1	Uncharacterized protein	-	-	-	-	-	-	-	-	-	21.7189	22.5046	1.03618	0.0512689	0.9002	0.972413	Pass	no
XLOC_015775	SMESG000039991.1	SMEST039991001.1	dd_Smed_v6_9501_0_1	dd_Smed_v4_9501_0_1	-	-	-	-	-	-	-	-	-	-	-	-	-	-	-	-	-	-	-	-	10.3042	10.6765	1.03613	0.0512063	0.90495	0.973276	Pass	no
XLOC_012802	SMESG000032460.1	SMEST032460001.1	dd_Smed_v6_5873_0_2	dd_Smed_v4_5873_0_2	PREP_XENTR	Presequence protease, mitochondrial	PREP_XENTR	Presequence protease, mitochondrial	UniRef90_G4VR30	Eupitrilysin (M16 family) n=1	UniRef90_G4VR30	Eupitrilysin (M16 family) n=1	tr|A8WGD9|A8WGD9_XENTR	A8WGD9	Pitrilysin metalloproteinase 1	-	-	-	-	-	-	-	-	-	2.89269	2.99715	1.03611	0.0511796	0.91945	0.976373	Pass	no
XLOC_019981	SMESG000057955.1	SMEST057955002.1	dd_Smed_v6_10504_0_1	dd_Smed_v4_10504_0_1	-	-	-	-	-	-	-	-	-	-	-	-	-	-	-	-	-	-	-	-	8.22377	8.52063	1.0361	0.0511602	0.9034	0.973276	Pass	no
XLOC_002246	SMESG000006379.1	SMEST006379001.1	dd_Smed_v6_3205_0_1	dd_Smed_v4_3205_0_1	EHD4_MOUSE	EH domain-containing protein 4	EHD4_MOUSE	EH domain-containing protein 4	UniRef90_G0MXQ3	Putative uncharacterized protein n=1	UniRef90_G0MXQ3	Putative uncharacterized protein n=1	tr|G0MXQ3|G0MXQ3_CAEBE	G0MXQ3	Putative uncharacterized protein	-	-	-	-	-	-	-	-	-	17.9636	18.6066	1.03579	0.050738	0.90505	0.973276	Pass	no
XLOC_022139	SMESG000057226.1	SMEST057226001.1	dd_Smed_v6_6633_0_1	dd_Smed_v4_6633_0_1	IGF1R_BOVIN	Insulin-like growth factor 1 receptor	IGF1R_BOVIN	Insulin-like growth factor 1 receptor	UniRef90_Q8WSM2	Receptor tyrosine kinase n=3	UniRef90_Q8WSM2	Receptor tyrosine kinase n=3	tr|C4XV93|C4XV93_DROGR	C4XV93	Venus kinase receptor (Fragment)	-	-	-	-	-	-	-	-	-	18.3996	19.0577	1.03577	0.0506996	0.9017	0.973105	Pass	no
XLOC_029719	SMESG000078439.1	SMEST078439001.1	dd_Smed_v6_8262_0_1	dd_Smed_v4_8262_0_1	MRC1_HUMAN	Macrophage mannose receptor 1	MRC2_MOUSE	C-type mannose receptor 2	UniRef90_F6ZV66	Uncharacterized protein (Fragment) n=2	UniRef90_UPI0001A62784	subfamily M23B non-peptidase homologue (M23 family) n=1	sp|Q64449|MRC2_MOUSE	Q64449	C-type mannose receptor 2	-	-	-	-	-	-	-	-	-	32.9871	34.1624	1.03563	0.0505074	0.89925	0.971855	Pass	no
XLOC_028352	SMESG000074436.1,SMESG000074437.1		-	-	-	-	-	-	-	-	-	-	-	-	-	-	-	-	-	-	-	-	-	-	2.92375	3.02771	1.03556	0.0504071	0.94775	0.986148	Pass	no
XLOC_002474	SMESG000003543.1	SMEST003543001.1	dd_Smed_v6_310_0_1	dd_Smed_v4_310_0_1	DYL2_RAT	Dynein light chain 2, cytoplasmic	-	-	UniRef90_B4NE95	GK25335 n=1	-	-	-	-	-	-	-	-	GCR329	Cluster: Srf/w Description: g-protein coupled receptor fragment	-	-	-	-	177.429	183.726	1.03549	0.050314	0.90135	0.97298	Pass	no
XLOC_007010	SMESG000015161.1	SMEST015161001.1	dd_Smed_v6_5888_0_1	dd_Smed_v4_5888_0_1	MCLN1_MOUSE	Mucolipin-1	MCLN1_MOUSE	Mucolipin-1	UniRef90_B4N3M6	GK25728 n=1	UniRef90_B4N3M6	GK25728 n=1	tr|B3M6J4|B3M6J4_DROAN	B3M6J4	GF10713	-	-	-	-	-	-	-	-	-	6.50958	6.73998	1.03539	0.0501798	0.91135	0.974046	Pass	no
XLOC_010800	SMESG000024375.1	SMEST024375001.1	dd_Smed_v6_5305_0_3	dd_Smed_v4_5305_0_3	FAF1_MOUSE	FAS-associated factor 1	FAF1_MOUSE	FAS-associated factor 1	UniRef90_F1R212	Uncharacterized protein n=5	UniRef90_Q7ZXB9	Faf1-prov protein n=4	sp|P54731|FAF1_MOUSE	P54731	FAS-associated factor 1	-	-	-	-	-	-	-	-	-	29.4267	30.4663	1.03533	0.0500885	0.89615	0.971408	Pass	no
XLOC_002989	SMESG000005039.1	SMEST005039001.1	dd_Smed_v6_3438_0_1	dd_Smed_v4_3438_0_1	SMU1_MOUSE	WD40 repeat-containing protein SMU1	SMU1_MOUSE	WD40 repeat-containing protein SMU1	UniRef90_G4VDI2	Putative smu-1 suppressor of mec-8 and unc-52 homolog n=2	UniRef90_G4VDI2	Putative smu-1 suppressor of mec-8 and unc-52 homolog n=2	tr|B1AXY3|B1AXY3_MOUSE	B1AXY3	Smu-1 suppressor of mec-8 and unc-52 homolog (C. elegans)	-	-	-	-	-	-	-	-	-	65.0267	67.3183	1.03524	0.0499665	0.8957	0.971408	Pass	no
XLOC_022114	SMESG000057052.1	SMEST057052001.1	dd_Smed_v6_1238_0_1	dd_Smed_v4_1238_0_1	ATPD_MOUSE	ATP synthase subunit delta, mitochondrial	ATPD_MOUSE	ATP synthase subunit delta, mitochondrial	UniRef90_C4QJA1	ATP synthase delta chain, mitochondrial,putative n=1	UniRef90_C4QJA1	ATP synthase delta chain, mitochondrial,putative n=1	tr|Q4FK74|Q4FK74_MOUSE	Q4FK74	ATP synthase, H+ transporting, mitochondrial F1 complex, delta subunit, isoform CRA_c	-	-	-	-	-	-	-	-	-	80.6709	83.5116	1.03521	0.0499283	0.89615	0.971408	Pass	no
XLOC_002730	SMESG000004364.1	SMEST004364001.1	dd_Smed_v6_5328_1_3	dd_Smed_v4_5328_1_3	SAD1_CAEEL	Serine/threonine kinase SAD-1 {ECO:0000312|EMBL:AAG50270.1}	SAD1_CAEEL	Serine/threonine kinase SAD-1 {ECO:0000312|EMBL:AAG50270.1}	UniRef90_M9PFM1	Sugar-free frosting, isoform C n=3	UniRef90_UPI00034FE5F7	PREDICTED: serine/threonine-protein kinase BRSK2 isoform X2 n=5	tr|B4LDB8|B4LDB8_DROVI	B4LDB8	GJ14109	-	-	-	-	-	-	-	-	-	32.1361	33.2677	1.03521	0.0499273	0.906	0.973276	Pass	no
XLOC_003379	SMESG000008973.1	SMEST008973001.1	dd_Smed_v6_9287_0_1	dd_Smed_v4_9287_0_1	TIPT_DROME	Protein tiptop	TIPT_DROME	Protein tiptop	UniRef90_G4VQ92	Putative tiptop n=1	UniRef90_G4VQ92	Putative tiptop n=1	sp|Q9U3V5|TIPT_DROME	Q9U3V5	Protein tiptop	-	-	-	-	-	-	-	-	-	7.111	7.36099	1.03516	0.0498474	0.90415	0.973276	Pass	no
XLOC_000844	SMESG000002631.1	SMEST002631001.1	dd_Smed_v6_3937_0_1	dd_Smed_v4_3937_0_1	LTN1_CHICK	E3 ubiquitin-protein ligase listerin	LTN1_CHICK	E3 ubiquitin-protein ligase listerin	UniRef90_A2VD60	Uncharacterized protein (Fragment) n=2	UniRef90_A2VD60	Uncharacterized protein (Fragment) n=2	tr|Q52KU8|Q52KU8_XENLA	Q52KU8	LOC733217 protein (Fragment)	-	-	-	-	-	-	-	-	-	26.6082	27.543	1.03513	0.0498148	0.8985	0.971855	Pass	no
XLOC_021991	SMESG000057165.1	SMEST057165001.1	dd_Smed_v6_14072_0_1	dd_Smed_v4_14072_0_1	-	-	-	-	-	-	-	-	-	-	-	-	-	-	-	-	-	-	-	-	9.41723	9.74772	1.03509	0.049762	0.91145	0.974046	Pass	no
XLOC_030083	SMESG000079254.1	SMEST079254001.1	dd_Smed_v6_3167_0_1	dd_Smed_v4_3167_0_1	FABG_THEMA	3-oxoacyl-[acyl-carrier-protein] reductase FabG	FABG_THEMA	3-oxoacyl-[acyl-carrier-protein] reductase FabG	UniRef90_A2BF91	Uncharacterized protein n=2	UniRef90_A2BF91	Uncharacterized protein n=2	tr|Q642M8|Q642M8_DANRE	Q642M8	Zgc:101858	-	-	-	-	-	-	-	-	-	20.19	20.8968	1.03501	0.0496411	0.91025	0.974046	Pass	no
XLOC_028462	SMESG000074873.1,SMESG000074874.1		-	-	-	-	-	-	-	-	-	-	-	-	-	-	-	-	-	-	-	-	-	-	1.08214	1.12	1.03499	0.0496116	0.93795	0.982434	Pass	no
XLOC_010319	SMESG000024586.1	SMEST024586001.1	dd_Smed_v6_8725_0_1	dd_Smed_v4_8725_0_1	F183B_HUMAN	Protein FAM183B	F183B_HUMAN	Protein FAM183B	UniRef90_G4VTE9	Uncharacterized protein n=1	UniRef90_G4VTE9	Uncharacterized protein n=1	tr|E7FBI9|E7FBI9_DANRE	E7FBI9	Uncharacterized protein	-	-	-	-	-	-	-	dd_smedV4_8725_0_1	Cell-type-specificity: Gut SimilarTo: NA Description: NA	1.03551	1.07145	1.03471	0.049223	0.9663	0.991485	Pass	no
XLOC_008096	SMESG000018009.1	SMEST018009001.1	dd_Smed_v6_32284_0_1	dd_Smed_v4_32284_0_1	BUD31_DANRE	Protein BUD31 homolog	BUD31_DANRE	Protein BUD31 homolog	UniRef90_C1LI56	Protein BUD31 homolog n=4	UniRef90_C1LI56	Protein BUD31 homolog n=4	tr|B5DDL4|B5DDL4_DANRE	B5DDL4	Bud31 protein	-	-	-	-	-	-	-	-	-	1.79581	1.85803	1.03465	0.0491391	0.93615	0.982035	Pass	no
XLOC_010907	SMESG000042173.1	SMEST042173011.1	-	-	ILPR_BRALA	Insulin-like peptide receptor	ILPR_BRALA	Insulin-like peptide receptor	UniRef90_I1T3F2	Insulin receptor-like 1 protein n=1	UniRef90_I1T3F2	Insulin receptor-like 1 protein n=1	tr|I1T3F2|I1T3F2_SCHMD	I1T3F2	Insulin receptor-like 1 protein	-	-	-	-	-	-	-	-	-	9.34213	9.66567	1.03463	0.0491182	0.9098	0.974046	Pass	no
XLOC_015568	SMESG000038073.1	SMEST038073002.1	dd_Smed_v6_6923_0_3	dd_Smed_v4_6923_0_3	SMAG2_MOUSE	Protein Smaug homolog 2	SMAG2_MOUSE	Protein Smaug homolog 2	UniRef90_E7FBA1	Uncharacterized protein n=2	UniRef90_E7FBA1	Uncharacterized protein n=2	tr|E7FBA1|E7FBA1_DANRE	E7FBA1	Uncharacterized protein	-	-	-	-	-	-	-	-	-	18.0135	18.6358	1.03455	0.0489982	0.9082	0.974046	Pass	no
XLOC_029117	SMESG000076532.1	SMEST076532001.1	-	-	PLK4_DROWI	Serine/threonine-protein kinase PLK4	PLK4_DROWI	Serine/threonine-protein kinase PLK4	UniRef90_B4MXR8	Serine/threonine-protein kinase PLK4 n=1	UniRef90_G4V797	Kinase n=2	sp|B4MXR8|PLK4_DROWI	B4MXR8	Serine/threonine-protein kinase PLK4	-	-	-	-	-	-	-	-	-	2.10073	2.17271	1.03426	0.0486049	0.928	0.979176	Pass	no
XLOC_019831	SMESG000058633.1	SMEST058633002.1	dd_Smed_v6_2131_0_2	dd_Smed_v4_2131_0_2	-	-	-	-	-	-	-	-	-	-	-	-	-	-	-	-	-	-	-	-	13.1083	13.5555	1.03412	0.0483977	0.91145	0.974046	Pass	no
XLOC_012309	SMESG000030881.1	SMEST030881001.1	dd_Smed_v6_3679_0_1	dd_Smed_v4_3679_0_1	-	-	-	-	-	-	-	-	-	-	-	-	-	-	-	-	-	-	-	-	6.60116	6.8249	1.03389	0.0480883	0.9055	0.973276	Pass	no
XLOC_006596	SMESG000016834.1	SMEST016834001.1	dd_Smed_v6_7460_0_1	dd_Smed_v4_7460_0_1	M3K3_MOUSE	Mitogen-activated protein kinase kinase kinase 3	M3K3_MOUSE	Mitogen-activated protein kinase kinase kinase 3	UniRef90_UPI0002B42ED5	PREDICTED: mitogen-activated protein kinase kinase kinase 3-like n=1	UniRef90_UPI0002B42ED5	PREDICTED: mitogen-activated protein kinase kinase kinase 3-like n=1	tr|Q5EAV4|Q5EAV4_XENLA	Q5EAV4	MGC85086 protein	-	-	-	-	-	-	-	-	-	11.1475	11.5251	1.03387	0.0480591	0.90935	0.974046	Pass	no
XLOC_006875	SMESG000016907.1	SMEST016907001.1	dd_Smed_v6_2737_0_1	dd_Smed_v4_2737_0_1	TM9S3_HUMAN	Transmembrane 9 superfamily member 3	TM9S3_HUMAN	Transmembrane 9 superfamily member 3	UniRef90_B3M3N8	GF10453 n=6	UniRef90_B3M3N8	GF10453 n=6	sp|Q9HD45|TM9S3_HUMAN	Q9HD45	Transmembrane 9 superfamily member 3	-	-	-	-	-	-	-	-	-	72.3433	74.7907	1.03383	0.0479995	0.90465	0.973276	Pass	no
XLOC_014975	SMESG000037749.1	SMEST037749001.1	dd_Smed_v6_4278_0_1	dd_Smed_v4_4278_0_1	SOAT1_CRIGR	Sterol O-acyltransferase 1	SOAT1_CRIGR	Sterol O-acyltransferase 1	UniRef90_F6ZJA4	O-acyltransferase n=3	UniRef90_F6ZJA4	O-acyltransferase n=3	tr|B1H100|B1H100_XENTR	B1H100	O-acyltransferase	-	-	-	-	-	-	-	-	-	30.3536	31.3801	1.03382	0.0479823	0.90885	0.974046	Pass	no
XLOC_019695	SMESG000050316.1	SMEST050316001.1	dd_Smed_v6_1722_0_1	dd_Smed_v4_1722_0_1	PTCD3_DROME	Protein PTCD3 homolog, mitochondrial	PTCD3_DROME	Protein PTCD3 homolog, mitochondrial	UniRef90_B4J5B7	GH20279 n=1	UniRef90_B4J5B7	GH20279 n=1	tr|B3NRN5|B3NRN5_DROER	B3NRN5	GG22508	-	-	-	-	-	-	-	-	-	11.2721	11.6525	1.03375	0.0478832	0.90765	0.974046	Pass	no
XLOC_002604	SMESG000003946.1	SMEST003946001.1	dd_Smed_v6_10066_0_1	dd_Smed_v4_10066_0_1	EVI5_DROME	Ecotropic viral integration site 5 ortholog	EVI5_DROME	Ecotropic viral integration site 5 ortholog	UniRef90_G4VTA3	Putative ecotropic viral integration site n=1	UniRef90_UPI0003D096AD	PREDICTED: ecotropic viral integration site 5 isoform X4 n=1	tr|B4L4A9|B4L4A9_DROMO	B4L4A9	GI14892	-	-	-	-	-	dd_smedV4_9642_0_1	Wound-response-genes-reddien-category: Early SimilarTo: NA Description: NA	-	-	1.45387	1.50293	1.03374	0.0478795	0.9357	0.981894	Pass	no
XLOC_009553	SMESG000023039.1	SMEST023039001.1	dd_Smed_v6_9748_0_5	dd_Smed_v4_9748_0_5	-	-	-	-	-	-	-	-	-	-	-	-	-	-	-	-	-	-	-	-	65.9814	68.2023	1.03366	0.047761	0.92005	0.97648	Pass	no
XLOC_013972	SMESG000034947.1,SMESG000034948.1		-	-	-	-	-	-	-	-	-	-	-	-	-	-	-	-	-	-	-	-	-	-	262.943	271.779	1.0336	0.0476839	0.90965	0.974046	Pass	no
XLOC_013125	SMESG000031515.1	SMEST031515001.1	-	-	RHBL4_HUMAN	Rhomboid-related protein 4	-	-	UniRef90_Q28H82	Novel protein containing rhomboid domain n=2	UniRef90_Q28H82	Novel protein containing rhomboid domain n=2	tr|Q28H82|Q28H82_XENTR	Q28H82	Novel protein containing rhomboid domain	-	-	-	-	-	-	-	-	-	3.20989	3.31766	1.03357	0.0476422	0.94395	0.984866	Pass	no
XLOC_022377	SMESG000064198.1	SMEST064198002.1	dd_Smed_v6_10045_0_1	dd_Smed_v4_10045_0_1	DYRK2_HUMAN	Dual specificity tyrosine-phosphorylation-regulated kinase 2	DYRK2_HUMAN	Dual specificity tyrosine-phosphorylation-regulated kinase 2	UniRef90_G4V7Z0	Serine/threonine kinase n=1	UniRef90_G4V7Z0	Serine/threonine kinase n=1	tr|F6WMH0|F6WMH0_XENTR	F6WMH0	Uncharacterized protein (Fragment)	-	-	-	-	-	-	-	-	-	3.3974	3.5108	1.03338	0.0473687	0.9274	0.979123	Pass	no
XLOC_004122	SMESG000008044.1	SMEST008044001.1	dd_Smed_v6_9190_0_1	dd_Smed_v4_9190_0_1	F37C4_CAEEL	Protein F37C4.5	F37C4_CAEEL	Protein F37C4.5	UniRef90_E3LTE3	Putative uncharacterized protein n=1	UniRef90_E3LTE3	Putative uncharacterized protein n=1	tr|E3LTE3|E3LTE3_CAERE	E3LTE3	Putative uncharacterized protein	-	-	-	-	-	-	-	-	-	24.5623	25.3789	1.03325	0.0471839	0.9113	0.974046	Pass	no
XLOC_023138	SMESG000060876.1	SMEST060876001.1	dd_Smed_v6_695_0_1	dd_Smed_v4_695_0_1	HDAC1_CHICK	Histone deacetylase 1	HDAC1_CHICK	Histone deacetylase 1	UniRef90_U5NTV4	Histone deacetylase n=2	UniRef90_U5NTV4	Histone deacetylase n=2	tr|Q7ZYT5|Q7ZYT5_XENLA	Q7ZYT5	Histone deacetylase	Schmidtea mediterranea isolate CIW4 histone deacetylase 1 (HDAC-1) mRNA, complete cds	-	-	-	-	-	-	-	-	548.802	566.985	1.03313	0.0470248	0.90995	0.974046	Pass	no
XLOC_000973	SMESG000003320.1	SMEST003320001.1	dd_Smed_v6_8014_0_1	dd_Smed_v4_8014_0_1	-	-	-	-	-	-	-	-	-	-	-	-	-	-	-	-	-	-	-	-	15.7103	16.2253	1.03278	0.0465344	0.9231	0.977317	Pass	no
XLOC_019160	SMESG000049235.1	SMEST049235001.1	dd_Smed_v6_3702_0_1	dd_Smed_v4_3702_0_1	TYW4_HUMAN	tRNA wybutosine-synthesizing protein 4	TYW4_RAT	tRNA wybutosine-synthesizing protein 4	UniRef90_Q5SQE0	Novel protein (Fragment) n=1	UniRef90_A8WHX0	Uncharacterized protein n=1	tr|A8WHX0|A8WHX0_DANRE	A8WHX0	Novel protein similar to leucine carboxyl methyltransferase 2	-	-	-	-	-	-	-	-	-	21.9347	22.6511	1.03266	0.0463661	0.91615	0.975729	Pass	no
XLOC_014603	SMESG000035804.1	SMEST035804001.1	-	-	TBB_PARLI	Tubulin beta chain	TBB_TRITR	Tubulin beta chain	UniRef90_E7FC32	Uncharacterized protein n=2	UniRef90_F6Q7Z6	Uncharacterized protein (Fragment) n=1	tr|E0R982|E0R982_DROME	E0R982	GH12877p	-	-	-	-	-	-	-	dd_smedV4_640_0_1	Cell-type-specificity: Parapharyngeal SimilarTo: NA Description: NA	3.83574	3.96091	1.03263	0.046327	0.93265	0.980759	Pass	no
XLOC_028190	SMESG000077900.1	SMEST077900001.1	dd_Smed_v6_6882_0_1	dd_Smed_v4_6882_0_1	DENR_CHICK	Density-regulated protein	DENR_CHICK	Density-regulated protein	UniRef90_G4VTX9	Uncharacterized protein n=1	UniRef90_G4VTX9	Uncharacterized protein n=1	tr|B4L1U9|B4L1U9_DROMO	B4L1U9	GI15232	-	-	-	-	-	-	-	-	-	58.6703	60.5825	1.03259	0.0462707	0.91685	0.975729	Pass	no
XLOC_015073	SMESG000036924.1	SMEST036924001.1	dd_Smed_v6_11890_0_1	dd_Smed_v4_11890_0_1	-	-	-	-	-	-	-	-	-	-	-	-	-	-	-	-	-	-	-	-	9.23765	9.53657	1.03236	0.0459446	0.92835	0.97919	Pass	no
XLOC_006904	SMESG000017008.1	SMEST017008002.1	dd_Smed_v6_3242_0_1	dd_Smed_v4_3242_0_1	TBPL2_TAKRU	TATA box-binding protein-like protein 2 {ECO:0000303|PubMed:17570761}	TBPL2_TAKRU	TATA box-binding protein-like protein 2 {ECO:0000303|PubMed:17570761}	UniRef90_C1L442	TATA box binding protein like 2 n=3	UniRef90_C1L442	TATA box binding protein like 2 n=3	tr|Q32MN6|Q32MN6_HUMAN	Q32MN6	TATA-box-binding protein	-	-	-	-	-	-	-	-	-	17.8576	18.4299	1.03205	0.04551	0.9211	0.976777	Pass	no
XLOC_018307	SMESG000046584.1	SMEST046584001.1	dd_Smed_v6_6900_0_1	dd_Smed_v4_6900_0_1	-	-	-	-	-	-	-	-	-	-	-	-	-	-	-	-	-	-	-	-	22.8327	23.5639	1.03202	0.0454769	0.9168	0.975729	Pass	no
XLOC_005822	SMESG000015027.1	SMEST015027001.1	dd_Smed_v6_18067_0_1	dd_Smed_v4_18067_0_1	-	-	-	-	-	-	-	-	-	-	-	-	-	-	-	-	-	-	-	-	1.60307	1.65439	1.03201	0.0454619	0.9371	0.982227	Pass	no
XLOC_011563	SMESG000028530.1	SMEST028530002.1	-	-	-	-	-	-	-	-	UniRef90_C1LDJ9	Uncharacterized protein n=2	-	-	-	-	-	-	-	-	-	-	-	-	29.0558	29.9847	1.03197	0.0454004	0.90795	0.974046	Pass	no
XLOC_023776	SMESG000062477.1	SMEST062477005.1	dd_Smed_v6_3995_0_2	dd_Smed_v4_3995_0_2	MTA3_HUMAN	Metastasis-associated protein MTA3	MTA3_HUMAN	Metastasis-associated protein MTA3	UniRef90_E7EY65	Uncharacterized protein n=2	UniRef90_E7EY65	Uncharacterized protein n=2	tr|Q6NYU4|Q6NYU4_DANRE	Q6NYU4	Mta3 protein	-	-	-	-	-	-	-	-	-	101.407	104.64	1.03188	0.0452772	0.90535	0.973276	Pass	no
XLOC_023120	SMESG000060349.1	SMEST060349002.1	dd_Smed_v6_1154_0_1	dd_Smed_v4_1154_0_1	PSA5_MOUSE	Proteasome subunit alpha type-5	PSA5_MOUSE	Proteasome subunit alpha type-5	UniRef90_G4VDG3	Proteasome subunit alpha type n=6	UniRef90_G4VDG3	Proteasome subunit alpha type n=6	tr|A4IHI3|A4IHI3_XENTR	A4IHI3	Proteasome subunit alpha type	-	-	-	-	-	-	-	-	-	233.487	240.883	1.03168	0.0449904	0.9079	0.974046	Pass	no
XLOC_002397	SMESG000006235.1	SMEST006235001.1	dd_Smed_v6_6275_0_1	dd_Smed_v4_6275_0_1	-	-	-	-	-	-	-	-	-	-	-	-	-	-	-	-	-	-	dd_smedV4_6275_0_1	Cell-type-specificity: Gut SimilarTo: uc003bbw.4 Description: N-acetylgalactosaminidase, alpha- (NAGA)	25.6117	26.4188	1.03151	0.0447619	0.9111	0.974046	Pass	no
XLOC_009591	SMESG000023167.1	SMEST023167001.1	dd_Smed_v6_955_0_1	dd_Smed_v4_955_0_1	-	-	-	-	UniRef90_A0SIE2	Death-associated protein 1 n=1	UniRef90_A0SIE2	Death-associated protein 1 n=1	tr|A0SIE2|A0SIE2_DUGTI	A0SIE2	Death-associated protein 1	-	-	-	-	-	-	-	-	-	538.109	555.044	1.03147	0.0447037	0.9111	0.974046	Pass	no
XLOC_019853	SMESG000058720.1	SMEST058720001.1	dd_Smed_v6_12755_0_1	dd_Smed_v4_12755_0_1	-	-	-	-	-	-	-	-	-	-	-	-	-	-	-	-	-	-	-	-	1.96007	2.02173	1.03146	0.0446852	0.9445	0.984866	Pass	no
XLOC_029763	SMESG000078269.1	SMEST078269001.1	dd_Smed_v6_3617_0_1	dd_Smed_v4_3617_0_1	DUS10_BOVIN	Dual specificity protein phosphatase 10	DUS10_BOVIN	Dual specificity protein phosphatase 10	UniRef90_UPI00034F9D7F	PREDICTED: dual specificity protein phosphatase 10-like n=1	UniRef90_UPI00034F9D7F	PREDICTED: dual specificity protein phosphatase 10-like n=1	tr|F6WGV1|F6WGV1_XENTR	F6WGV1	Uncharacterized protein	-	-	-	-	-	-	-	dd_smedV4_3617_0_1	Cell-type-specificity: Neural (non-ciliated) SimilarTo: NA Description: NA	33.7461	34.8023	1.0313	0.0444619	0.9118	0.974046	Pass	no
XLOC_004351	SMESG000008704.1	SMEST008704002.1	-	-	YBOXH_APLCA	Y-box factor homolog	-	-	UniRef90_D5JG64	Cold shock domain-containing protein A (Fragment) n=2	-	-	-	-	-	-	-	-	-	-	-	-	-	-	470.535	485.206	1.03118	0.0442954	0.91045	0.974046	Pass	no
XLOC_019229	SMESG000049159.1	SMEST049159001.1	dd_Smed_v6_3462_0_1	dd_Smed_v4_3462_0_1	ZDHC6_PONAB	Palmitoyltransferase ZDHHC6	ZDHC6_PONAB	Palmitoyltransferase ZDHHC6	UniRef90_A4IGY0	Palmitoyltransferase n=4	UniRef90_A4IGY0	Palmitoyltransferase n=4	tr|A4IGY0|A4IGY0_XENTR	A4IGY0	Zdhhc6 protein	-	-	-	-	-	-	-	-	-	40.9278	42.2033	1.03116	0.0442747	0.91465	0.975304	Pass	no
XLOC_001791	SMESG000001579.1	SMEST001579001.1	dd_Smed_v6_7691_0_1	dd_Smed_v4_7691_0_1	SMYD5_MOUSE	SET and MYND domain-containing protein 5	SMYD5_MOUSE	SET and MYND domain-containing protein 5	UniRef90_Q3TYX3	SET and MYND domain-containing protein 5 n=2	UniRef90_Q3TYX3	SET and MYND domain-containing protein 5 n=2	sp|Q3TYX3|SMYD5_MOUSE	Q3TYX3	SET and MYND domain-containing protein 5	-	-	-	-	-	-	-	-	-	40.3753	41.6323	1.03113	0.0442303	0.92035	0.97648	Pass	no
XLOC_015998	SMESG000039529.1	SMEST039529001.1	dd_Smed_v6_3890_0_1	dd_Smed_v4_3890_0_1	NDK5_HUMAN	Nucleoside diphosphate kinase homolog 5	NDK5_HUMAN	Nucleoside diphosphate kinase homolog 5	UniRef90_G4VQR7	Nucleoside diphosphate kinase n=2	UniRef90_G4VQR7	Nucleoside diphosphate kinase n=2	tr|F7A8Q9|F7A8Q9_XENTR	F7A8Q9	Uncharacterized protein	-	-	-	-	-	-	-	-	-	3.07222	3.16715	1.0309	0.0439037	0.9587	0.989842	Pass	no
XLOC_029175	SMESG000076885.1	SMEST076885001.1	dd_Smed_v6_11067_0_1	dd_Smed_v4_11067_0_1	STK36_MOUSE	Serine/threonine-protein kinase 36	STK36_MOUSE	Serine/threonine-protein kinase 36	UniRef90_D2ILT3	Fused-like protein (Fragment) n=1	UniRef90_D2ILT3	Fused-like protein (Fragment) n=1	tr|D2ILT3|D2ILT3_SCHMD	D2ILT3	Fused-like protein (Fragment)	-	-	-	-	-	-	-	-	-	3.8276	3.94512	1.0307	0.0436291	0.92025	0.97648	Pass	no
XLOC_013806	SMESG000034878.1	SMEST034878001.1	dd_Smed_v6_4852_0_1	dd_Smed_v4_4852_0_1	COG5_HUMAN	Conserved oligomeric Golgi complex subunit 5	COG5_HUMAN	Conserved oligomeric Golgi complex subunit 5	UniRef90_F6NMG5	Uncharacterized protein n=2	UniRef90_F6NMG5	Uncharacterized protein n=2	sp|Q9UP83-2|COG5_HUMAN	Q9UP83-2	Isoform 2 of Conserved oligomeric Golgi complex subunit 5	-	-	-	-	-	-	-	-	-	26.4492	27.2541	1.03043	0.0432492	0.91515	0.97542	Pass	no
XLOC_008778	SMESG000019885.1	SMEST019885002.1	dd_Smed_v6_3633_0_1	dd_Smed_v4_3633_0_1	-	-	-	-	-	-	-	-	-	-	-	-	-	-	-	-	-	-	-	-	20.5932	21.2196	1.03042	0.0432294	0.9164	0.975729	Pass	no
XLOC_003843	SMESG000007100.1	SMEST007100001.1	dd_Smed_v6_3416_0_1	dd_Smed_v4_3416_0_1	-	-	-	-	-	-	-	-	-	-	-	-	-	-	-	-	-	-	-	-	18.5106	19.0713	1.03029	0.0430515	0.9184	0.975901	Pass	no
XLOC_002792	SMESG000004379.1	SMEST004379002.1	-	-	GRHPR_HUMAN	Glyoxylate reductase/hydroxypyruvate reductase	GRHPR_HUMAN	Glyoxylate reductase/hydroxypyruvate reductase	UniRef90_Q504F9	Glyoxylate reductase/hydroxypyruvate reductase n=2	UniRef90_Q504F9	Glyoxylate reductase/hydroxypyruvate reductase n=2	tr|Q504F9|Q504F9_DANRE	Q504F9	Glyoxylate reductase/hydroxypyruvate reductase	-	-	-	-	-	-	-	-	-	17.7375	18.2743	1.03026	0.0430135	0.9246	0.977628	Pass	no
XLOC_028872	SMESG000076084.1	SMEST076084002.1	dd_Smed_v6_9167_0_1	dd_Smed_v4_9167_0_1	LMLN_DROPS	Leishmanolysin-like peptidase	LMLN_DROPS	Leishmanolysin-like peptidase	UniRef90_B4K792	GI10518 n=1	UniRef90_B4K792	GI10518 n=1	sp|Q29AK2|LMLN_DROPS	Q29AK2	Leishmanolysin-like peptidase	-	-	-	-	-	-	-	-	-	7.32037	7.54102	1.03014	0.0428431	0.92185	0.976824	Pass	no
XLOC_025475	SMESG000066342.1,SMESG000066343.1		-	-	-	-	-	-	-	-	-	-	-	-	-	-	-	-	-	-	-	-	-	-	55.4515	57.114	1.02998	0.0426179	0.9237	0.977371	Pass	no
XLOC_019203	SMESG000049001.1	SMEST049001001.1	dd_Smed_v6_4706_0_1	-	KAT5_PONAB	Histone acetyltransferase KAT5	KAT5_PONAB	Histone acetyltransferase KAT5	UniRef90_G4LXT0	Tip60, putative n=2	UniRef90_G4LXT0	Tip60, putative n=2	tr|B4NPA9|B4NPA9_DROWI	B4NPA9	GK17633	-	-	-	-	-	-	-	-	-	19.4762	20.0587	1.02991	0.0425159	0.9189	0.976189	Pass	no
XLOC_028703	SMESG000075373.1	SMEST075373001.1	dd_Smed_v6_6725_0_1	dd_Smed_v4_6725_0_1	-	-	-	-	-	-	-	-	-	-	-	-	-	-	-	-	-	-	-	-	25.9056	26.6778	1.02981	0.0423757	0.9331	0.980871	Pass	no
XLOC_000297	SMESG000025775.1	SMEST025775001.1	dd_Smed_v6_5277_0_1	dd_Smed_v4_5277_0_1	NPL4_RAT	Nuclear protein localization protein 4 homolog	NPL4_RAT	Nuclear protein localization protein 4 homolog	UniRef90_B5DFQ1	Uncharacterized protein n=5	UniRef90_B5DFQ1	Uncharacterized protein n=5	tr|Q7SZT9|Q7SZT9_XENLA	Q7SZT9	Npl4 protein	-	-	-	-	-	-	-	-	-	36.4676	37.5489	1.02965	0.0421554	0.9145	0.975304	Pass	no
XLOC_010261	SMESG000025138.1	SMEST025138001.1	dd_Smed_v6_11547_0_1	dd_Smed_v4_11547_0_1	LMBL3_HUMAN	Lethal(3)malignant brain tumor-like protein 3	LMBL3_HUMAN	Lethal(3)malignant brain tumor-like protein 3	UniRef90_Q32NI4	MGC131153 protein n=3	UniRef90_Q32NI4	MGC131153 protein n=3	tr|Q32NI4|Q32NI4_XENLA	Q32NI4	MGC131153 protein	-	Smed-junli-1	Category: neoblast -tf SimilarTo: NP_002219 transcription factor AP-1 [Homo sapiens]	-	-	-	-	-	-	10.9372	11.2605	1.02956	0.0420274	0.9183	0.975901	Pass	no
XLOC_008995	SMESG000020245.1	SMEST020245001.1	dd_Smed_v6_11181_0_1	dd_Smed_v4_11181_0_1	KIF3B_HUMAN	Kinesin-like protein KIF3B	KIF3B_HUMAN	Kinesin-like protein KIF3B	UniRef90_D2ILT4	KIF3B-like protein (Fragment) n=1	UniRef90_D2ILT4	KIF3B-like protein (Fragment) n=1	tr|D2ILT4|D2ILT4_SCHMD	D2ILT4	KIF3B-like protein (Fragment)	-	-	-	-	-	-	-	-	-	27.9875	28.812	1.02946	0.0418872	0.9155	0.975619	Pass	no
XLOC_008996	SMESG000020252.1	SMEST020252001.1	dd_Smed_v6_6973_0_1	dd_Smed_v4_6973_0_1	ZDH21_PONAB	Probable palmitoyltransferase ZDHHC21	ZDH21_PONAB	Probable palmitoyltransferase ZDHHC21	UniRef90_Q28F05	Palmitoyltransferase n=1	UniRef90_Q28F05	Palmitoyltransferase n=1	tr|Q28F05|Q28F05_XENTR	Q28F05	Uncharacterized protein	-	-	-	-	-	-	-	-	-	15.7933	16.2579	1.02942	0.0418283	0.9261	0.978452	Pass	no
XLOC_027058	SMESG000071063.1	SMEST071063001.1	dd_Smed_v6_8726_0_1	dd_Smed_v4_8726_0_1	-	-	-	-	-	-	-	-	-	-	-	-	-	-	-	-	-	-	dd_smedV4_8726_0_1	Cell-type-specificity: Gut SimilarTo: NA Description: NA	3.3753	3.47381	1.02919	0.0415031	0.94655	0.985692	Pass	no
XLOC_007377	SMESG000016283.1	SMEST016283001.1	dd_Smed_v6_402_1_1	dd_Smed_v4_402_1_1	-	-	Y3950_MYCS2	Universal stress protein MSMEG_3950/MSMEI_3859	UniRef90_G4VIW9	Putative universal stress protein n=1	UniRef90_G4VIW9	Putative universal stress protein n=1	-	-	-	-	-	-	-	-	-	-	-	-	377.303	388.311	1.02918	0.041489	0.91845	0.975901	Pass	no
XLOC_002533	SMESG000003611.1	SMEST003611001.1	-	-	-	-	-	-	-	-	-	-	-	-	-	-	-	-	-	-	-	-	-	-	1.34733	1.38633	1.02895	0.0411675	0.96925	0.992028	Pass	no
XLOC_024220	SMESG000063217.1	SMEST063217001.1	dd_Smed_v6_7067_0_2	dd_Smed_v4_7067_0_2	NOTCH_DROME	Neurogenic locus Notch protein	NOTCH_DROME	Neurogenic locus Notch protein	UniRef90_B4L8A9	GI11173 n=1	UniRef90_B4L8A9	GI11173 n=1	tr|B4L8A9|B4L8A9_DROMO	B4L8A9	GI11173	-	-	-	-	-	-	-	dd_smedV4_7067_0_1	Cell-type-specificity: Gut SimilarTo: uc003kro.3 Description: laeverin (AQPEP)	10.1113	10.4039	1.02894	0.0411559	0.9181	0.975901	Pass	no
XLOC_002551	SMESG000003813.1	SMEST003813001.1	dd_Smed_v6_4385_0_1	dd_Smed_v4_4385_0_1	SBNO1_CHICK	Protein strawberry notch homolog 1	SBNO1_RAT	Protein strawberry notch homolog 1	UniRef90_Q9V453	CG3491 n=1	UniRef90_Q5BJL5	Protein strawberry notch homolog 1 n=2	tr|Q9V453|Q9V453_DROME	Q9V453	CG3491	-	-	-	-	-	-	-	-	-	14.728	15.1498	1.02864	0.0407372	0.91495	0.97532	Pass	no
XLOC_014008	SMESG000035133.1	SMEST035133001.1	dd_Smed_v6_3014_0_1	dd_Smed_v4_3014_0_1	NUP1A_XENLA	Cytosolic Fe-S cluster assembly factor nubp1-A {ECO:0000255|HAMAP-Rule:MF_03038}	NUP1A_XENLA	Cytosolic Fe-S cluster assembly factor nubp1-A {ECO:0000255|HAMAP-Rule:MF_03038}	UniRef90_Q5EB25	Cytosolic Fe-S cluster assembly factor nubp1 n=4	UniRef90_Q5EB25	Cytosolic Fe-S cluster assembly factor nubp1 n=4	sp|Q3KQF0|NUP1A_XENLA	Q3KQF0	Cytosolic Fe-S cluster assembly factor nubp1-A	-	-	-	-	-	-	-	-	-	101.432	104.308	1.02835	0.0403369	0.91625	0.975729	Pass	no
XLOC_000312	SMESG000025871.1	SMEST025871001.1	dd_Smed_v6_11234_0_1	dd_Smed_v4_11234_0_1	SYYM_RAT	Tyrosine--tRNA ligase, mitochondrial	SYYM_RAT	Tyrosine--tRNA ligase, mitochondrial	UniRef90_UPI00034F6F47	PREDICTED: tyrosine--tRNA ligase, mitochondrial isoform X2 n=1	UniRef90_UPI00034F6F47	PREDICTED: tyrosine--tRNA ligase, mitochondrial isoform X2 n=1	tr|F1Q4R5|F1Q4R5_DANRE	F1Q4R5	Uncharacterized protein	-	-	-	-	-	-	-	-	-	15.4766	15.9149	1.02832	0.0402895	0.9271	0.979055	Pass	no
XLOC_027985	SMESG000077859.1	SMEST077859001.1	dd_Smed_v6_4257_0_1	dd_Smed_v4_4257_0_1	CLPX_MOUSE	ATP-dependent Clp protease ATP-binding subunit clpX-like, mitochondrial	CLPX_MOUSE	ATP-dependent Clp protease ATP-binding subunit clpX-like, mitochondrial	UniRef90_F6U0G1	Uncharacterized protein n=3	UniRef90_F6U0G1	Uncharacterized protein n=3	tr|F6U0G1|F6U0G1_XENTR	F6U0G1	Uncharacterized protein	-	-	-	-	-	-	-	-	-	33.8143	34.7717	1.02831	0.0402801	0.9227	0.977143	Pass	no
XLOC_021505	SMESG000055774.1	SMEST055774002.1	dd_Smed_v6_2712_0_4	dd_Smed_v4_2712_0_7	SYIM_HUMAN	Isoleucine--tRNA ligase, mitochondrial	SYIM_HUMAN	Isoleucine--tRNA ligase, mitochondrial	UniRef90_F1QUQ0	Uncharacterized protein n=2	UniRef90_F1QUQ0	Uncharacterized protein n=2	tr|F1QUQ0|F1QUQ0_DANRE	F1QUQ0	Uncharacterized protein	-	-	-	-	-	-	-	-	-	2.50564	2.57649	1.02828	0.0402278	0.93885	0.983008	Pass	no
XLOC_030429	SMESG000080382.1	SMEST080382001.1	dd_Smed_v6_4734_0_1	dd_Smed_v4_4734_0_1	WNK1_MOUSE	Serine/threonine-protein kinase WNK1	WNK1_HUMAN	Serine/threonine-protein kinase WNK1	UniRef90_G4VAJ8	Protein kinase n=2	UniRef90_G4VAJ8	Protein kinase n=2	tr|F1Q6T6|F1Q6T6_DANRE	F1Q6T6	Uncharacterized protein	-	-	-	-	-	-	-	-	-	16.9943	17.4729	1.02816	0.0400681	0.9178	0.975901	Pass	no
XLOC_003911	SMESG000007226.1	SMEST007226001.1	dd_Smed_v6_4433_0_1	dd_Smed_v4_4433_0_1	-	-	-	-	-	-	-	-	-	-	-	-	-	-	-	-	-	-	dd_smedV4_4433_0_1	Cell-type-specificity: Gut SimilarTo: uc003znf.4 Description: ADAMTS-like 1 (ADAMTSL1)	2.76283	2.84039	1.02807	0.0399422	0.9593	0.989979	Pass	no
XLOC_011204	SMESG000042308.1	SMEST042308002.1	dd_Smed_v6_30427_0_1	dd_Smed_v4_30427_0_1	KPC2_APLCA	Calcium-independent protein kinase C	KPC2_APLCA	Calcium-independent protein kinase C	UniRef90_G4VE95	Serine/threonine kinase n=1	UniRef90_G4VE95	Serine/threonine kinase n=1	tr|Q08BT6|Q08BT6_XENTR	Q08BT6	Prkce protein	-	-	-	-	-	-	-	-	-	25.1427	25.8444	1.02791	0.0397121	0.92215	0.976892	Pass	no
XLOC_017476	SMESG000044322.1	SMEST044322001.1	dd_Smed_v6_1446_0_1	dd_Smed_v4_1446_0_1	VKT3_ANESU	Kunitz-type protease inhibitor kalicludine-3	-	-	UniRef90_G4VEE0	Putative kunitz-type protease inhibitor n=2	-	-	-	-	-	-	-	-	-	-	-	-	-	-	1.08212	1.11215	1.02775	0.0394909	0.47105	0.802849	Pass	no
XLOC_021363	SMESG000055144.1	SMEST055144001.1	dd_Smed_v6_8789_0_1	dd_Smed_v4_8789_0_1	-	-	-	-	-	-	-	-	-	-	-	-	-	-	-	-	-	-	-	-	6.69325	6.87892	1.02774	0.0394752	0.93355	0.98114	Pass	no
XLOC_025370	SMESG000066396.1	SMEST066396001.1	dd_Smed_v6_7890_0_1	dd_Smed_v4_7890_0_1	-	-	-	-	-	-	-	-	-	-	-	-	-	-	-	-	-	-	dd_smedV4_7890_0_1	Cell-type-specificity: Gut SimilarTo: uc001cju.3 Description: protein tyrosine phosphatase, receptor type, F (PTPRF)	10.6467	10.9417	1.02771	0.0394306	0.9278	0.979176	Pass	no
XLOC_005983	SMESG000012950.1	SMEST012950001.1	-	-	SAHHB_XENLA	Adenosylhomocysteinase B	SAHHB_XENLA	Adenosylhomocysteinase B	UniRef90_G4LX03	Adenosylhomocysteinase n=3	UniRef90_G4LX03	Adenosylhomocysteinase n=3	sp|O93477|SAHHB_XENLA	O93477	Adenosylhomocysteinase B	-	-	-	-	-	-	-	-	-	1.93257	1.98556	1.02742	0.0390253	0.9565	0.98918	Pass	no
XLOC_020925	SMESG000053685.1	SMEST053685001.1	dd_Smed_v6_5567_0_1	dd_Smed_v4_5567_0_1	WDR33_MOUSE	pre-mRNA 3' end processing protein WDR33	WDR33_MOUSE	pre-mRNA 3' end processing protein WDR33	UniRef90_G4V905	Putative wd-repeat protein n=2	UniRef90_G4V905	Putative wd-repeat protein n=2	tr|F1QKQ4|F1QKQ4_DANRE	F1QKQ4	Uncharacterized protein	-	-	-	-	-	-	-	-	-	20.1011	20.6474	1.02718	0.0386857	0.9202	0.97648	Pass	no
XLOC_024890	SMESG000065446.1	SMEST065446001.1	dd_Smed_v6_2772_0_1	dd_Smed_v4_2772_0_1	TTC5_HUMAN	Tetratricopeptide repeat protein 5	TTC5_HUMAN	Tetratricopeptide repeat protein 5	UniRef90_Q8C8M9	Putative uncharacterized protein n=1	UniRef90_Q8C8M9	Putative uncharacterized protein n=1	sp|Q8N0Z6|TTC5_HUMAN	Q8N0Z6	Tetratricopeptide repeat protein 5	-	-	-	-	-	-	-	-	-	42.5396	43.6868	1.02697	0.038391	0.92305	0.977317	Pass	no
XLOC_006593	SMESG000016830.1	SMEST016830004.1	dd_Smed_v6_5029_0_3	dd_Smed_v4_5029_0_3	AMMR1_PONAB	AMME syndrome candidate gene 1 protein homolog	AMMR1_PONAB	AMME syndrome candidate gene 1 protein homolog	UniRef90_Q6GLZ6	MGC84095 protein n=1	UniRef90_Q6GLZ6	MGC84095 protein n=1	sp|Q9Y4X0-4|AMMR1_HUMAN	Q9Y4X0-4	Isoform 4 of AMME syndrome candidate gene 1 protein	-	-	-	-	-	-	-	-	-	29.6869	30.484	1.02685	0.0382258	0.9314	0.980068	Pass	no
XLOC_024848	SMESG000068769.1	SMEST068769001.1	dd_Smed_v6_4294_0_1	dd_Smed_v4_4294_0_1	RHO1_YEAST	GTP-binding protein RHO1	RHO1_YEAST	GTP-binding protein RHO1	UniRef90_Q9XZG7	Rho GTPase n=3	UniRef90_Q9XZG7	Rho GTPase n=3	tr|B5DZ84|B5DZ84_DROPS	B5DZ84	GA25121	-	-	-	-	-	-	-	-	-	6.23999	6.40531	1.02649	0.0377247	0.9471	0.986048	Pass	no
XLOC_030534	SMESG000080585.1	SMEST080585001.1	dd_Smed_v6_11682_0_2	dd_Smed_v4_11682_0_2	UFSP2_XENLA	Ufm1-specific protease 2	UFSP2_XENLA	Ufm1-specific protease 2	UniRef90_Q3B8N0	Ufm1-specific protease 2 n=3	UniRef90_Q3B8N0	Ufm1-specific protease 2 n=3	tr|F6Q9P3|F6Q9P3_XENTR	F6Q9P3	Uncharacterized protein	-	-	-	-	-	-	-	-	-	2.57648	2.64441	1.02637	0.0375445	0.9544	0.988218	Pass	no
XLOC_028797	SMESG000075723.1	SMEST075723001.1	-	-	ZNT1_HUMAN	Zinc transporter 1	ZNT1_HUMAN	Zinc transporter 1	UniRef90_G4VIP1	Putative cation efflux protein/ zinc transporter n=2	UniRef90_G4VIP1	Putative cation efflux protein/ zinc transporter n=2	tr|Q66KD8|Q66KD8_XENTR	Q66KD8	Solute carrier family 30 (Zinc transporter), member 1	-	-	-	-	-	-	-	-	-	10.0284	10.2916	1.02625	0.0373758	0.9343	0.981387	Pass	no
XLOC_022026	SMESG000057051.1	SMEST057051001.1	dd_Smed_v6_4317_0_1	dd_Smed_v4_4317_0_1	PSF1_MOUSE	DNA replication complex GINS protein PSF1	PSF1_MOUSE	DNA replication complex GINS protein PSF1	UniRef90_B4MN91	GK16541 n=1	UniRef90_B4MN91	GK16541 n=1	tr|B4MN91|B4MN91_DROWI	B4MN91	GK16541	-	-	-	-	-	-	-	-	-	40.758	41.8259	1.0262	0.0373133	0.92415	0.977515	Pass	no
XLOC_002922	SMESG000004737.1	SMEST004737001.1	-	-	IMB1_MOUSE	Importin subunit beta-1	IMB1_MOUSE	Importin subunit beta-1	UniRef90_G4VHN1	Putative importin beta-1 n=1	UniRef90_G4VHN1	Putative importin beta-1 n=1	tr|F8W2W2|F8W2W2_DANRE	F8W2W2	Uncharacterized protein	-	-	-	-	-	-	-	-	-	1.70445	1.74907	1.02618	0.0372818	0.9597	0.990227	Pass	no
XLOC_011600	SMESG000028756.1	SMEST028756001.1	dd_Smed_v6_7260_0_1	dd_Smed_v4_7260_0_1	PRP18_XENLA	Pre-mRNA-splicing factor 18	PRP18_PONAB	Pre-mRNA-splicing factor 18	UniRef90_C4QDD1	Pre-mRNA processing factor, putative n=2	UniRef90_C4QDD1	Pre-mRNA processing factor, putative n=2	tr|B2RBU0|B2RBU0_HUMAN	B2RBU0	cDNA, FLJ95691, highly similar to Homo sapiens PRP18 pre-mRNA processing factor 18 homolog (yeast) (PRPF18), mRNA	-	-	-	-	-	-	-	-	-	34.018	34.9026	1.026	0.0370362	0.9285	0.97919	Pass	no
XLOC_016226	SMESG000041169.1	SMEST041169001.1	dd_Smed_v6_6529_0_1	dd_Smed_v4_6529_0_1	GSHB_XENLA	Glutathione synthetase	GSHB_XENLA	Glutathione synthetase	UniRef90_M9NTD0	Glutathione synthetase n=1	UniRef90_M9NTD0	Glutathione synthetase n=1	tr|Q66JF9|Q66JF9_XENTR	Q66JF9	Gss protein	-	-	-	-	-	-	-	-	-	14.9944	15.3819	1.02584	0.0368099	0.9292	0.979212	Pass	no
XLOC_023641	SMESG000061707.1	SMEST061707001.1	dd_Smed_v6_1476_0_1	dd_Smed_v4_1476_0_1	SYTC2_MOUSE	Probable threonine--tRNA ligase 2, cytoplasmic	SYTC_BOVIN	Threonine--tRNA ligase, cytoplasmic	UniRef90_Q6NVQ6	Threonyl-tRNA synthetase-like 2 n=3	UniRef90_Q6NVQ6	Threonyl-tRNA synthetase-like 2 n=3	tr|F6SGS0|F6SGS0_XENTR	F6SGS0	Uncharacterized protein (Fragment)	-	-	-	-	-	-	-	-	-	114.909	117.846	1.02556	0.036411	0.9254	0.978006	Pass	no
XLOC_022378	SMESG000064204.1	SMEST064204001.1	dd_Smed_v6_5965_0_1	dd_Smed_v4_5965_0_1	-	-	-	-	-	-	-	-	-	-	-	-	-	-	-	-	-	-	-	-	74.4969	76.4001	1.02555	0.0363941	0.93025	0.979776	Pass	no
XLOC_022631	SMESG000064264.1	SMEST064264002.1	-	-	RPP25_RAT	Ribonuclease P protein subunit p25	RPP25_RAT	Ribonuclease P protein subunit p25	UniRef90_Q68EX3	MGC84124 protein n=1	UniRef90_Q68EX3	MGC84124 protein n=1	tr|Q68EX3|Q68EX3_XENLA	Q68EX3	MGC84124 protein	-	-	-	-	-	-	-	-	-	13.0589	13.3922	1.02552	0.0363596	0.95155	0.986969	Pass	no
XLOC_020253	SMESG000057968.1	SMEST057968001.1	dd_Smed_v6_7724_0_1	dd_Smed_v4_7724_0_1	HIPK2_MESAU	Homeodomain-interacting protein kinase 2	HIPK2_MESAU	Homeodomain-interacting protein kinase 2	UniRef90_G4LYF9	Serine/threonine kinase n=2	UniRef90_G4LYF9	Serine/threonine kinase n=2	sp|Q9H2X6-2|HIPK2_HUMAN	Q9H2X6-2	Isoform 2 of Homeodomain-interacting protein kinase 2	-	-	-	-	-	-	-	-	-	11.0539	11.3357	1.02549	0.036318	0.9288	0.97919	Pass	no
XLOC_019818	SMESG000058317.1	SMEST058317001.1	dd_Smed_v6_349_0_1	dd_Smed_v4_349_0_1	IF4A_USTMA	ATP-dependent RNA helicase eIF4A	IF4A_CHAGB	ATP-dependent RNA helicase eIF4A	UniRef90_A4V6N0	EIF4A isoform 1A protein n=1	UniRef90_A4V6N0	EIF4A isoform 1A protein n=1	tr|A4V6N0|A4V6N0_DUGJA	A4V6N0	EIF4A isoform 1A protein	-	-	-	-	-	-	-	-	-	1016.92	1042.8	1.02545	0.0362563	0.93755	0.982368	Pass	no
XLOC_003214	SMESG000005404.1	SMEST005404002.1	-	-	DLGP1_DANRE	Disks large-associated protein 1	DLGP4_HUMAN	Disks large-associated protein 4	UniRef90_G4V820	Putative hepatoma up-regulated protein n=6	UniRef90_G4V820	Putative hepatoma up-regulated protein n=6	tr|Q8I1B1|Q8I1B1_DROWI	Q8I1B1	Vlc	-	-	-	-	-	-	-	-	-	2.56191	2.62699	1.0254	0.0361909	0.94545	0.985175	Pass	no
XLOC_006325	SMESG000013725.1	SMEST013725001.1	dd_Smed_v6_3532_0_1	dd_Smed_v4_3532_0_1	-	-	-	-	UniRef90_G4M0Z7	Putative uncharacterized protein n=2	UniRef90_G4M0Z7	Putative uncharacterized protein n=2	tr|B4K1X6|B4K1X6_DROGR	B4K1X6	GH12746	-	-	-	-	-	-	-	-	-	64.9158	66.5646	1.0254	0.0361855	0.9316	0.980068	Pass	no
XLOC_002556	SMESG000003911.1	SMEST003911001.1	dd_Smed_v6_9516_0_1	dd_Smed_v4_9516_0_1	-	-	-	-	-	-	-	-	-	-	-	-	-	-	-	-	-	-	-	-	1.68344	1.7261	1.02534	0.0361037	0.9664	0.991485	Pass	no
XLOC_026147	SMESG000068209.1	SMEST068209001.1	dd_Smed_v6_5889_0_1	dd_Smed_v4_5889_0_1	MAT1_MARGL	CDK-activating kinase assembly factor MAT1	MAT1_MARGL	CDK-activating kinase assembly factor MAT1	UniRef90_Q28XJ6	GA20481 n=3	UniRef90_Q28XJ6	GA20481 n=3	tr|Q28XJ6|Q28XJ6_DROPS	Q28XJ6	GA20481	-	-	-	-	-	-	-	-	-	61.1672	62.7158	1.02532	0.0360707	0.92865	0.97919	Pass	no
XLOC_003060	SMESG000004903.1	SMEST004903001.1	dd_Smed_v6_14866_0_1	dd_Smed_v4_14866_0_1	TM201_DANRE	Transmembrane protein 201	TM201_DANRE	Transmembrane protein 201	UniRef90_A4IG66	Transmembrane protein 201 n=2	UniRef90_A4IG66	Transmembrane protein 201 n=2	tr|F1RBZ0|F1RBZ0_DANRE	F1RBZ0	Uncharacterized protein	-	-	-	-	-	-	-	-	-	9.27561	9.51007	1.02528	0.0360138	0.93955	0.983366	Pass	no
XLOC_004095	SMESG000007909.1	SMEST007909001.1	dd_Smed_v6_4937_0_1	dd_Smed_v4_4937_0_1	-	-	-	-	-	-	-	-	-	-	-	-	-	-	-	-	-	-	-	-	26.9406	27.6199	1.02521	0.0359261	0.9291	0.979212	Pass	no
XLOC_021289	SMESG000055160.1	SMEST055160002.1	-	-	S35C2_HUMAN	Solute carrier family 35 member C2	S35C2_HUMAN	Solute carrier family 35 member C2	UniRef90_C4QF60	Solute carrier family 35 member C2, putative n=1	UniRef90_C4QF60	Solute carrier family 35 member C2, putative n=1	sp|Q9NQQ7|S35C2_HUMAN	Q9NQQ7	Solute carrier family 35 member C2	-	-	-	-	-	-	-	-	-	13.336	13.6702	1.02506	0.0357083	0.939	0.983008	Pass	no
XLOC_023067	SMESG000060121.1	SMEST060121001.1	-	-	-	-	-	-	UniRef90_G4LVE7	ATP synthase f chain, mitochondrial-related n=1	UniRef90_G4LVE7	ATP synthase f chain, mitochondrial-related n=1	-	-	-	-	-	-	-	-	-	-	-	-	183.507	188.092	1.02499	0.0356034	0.93065	0.979776	Pass	no
XLOC_013962	SMESG000034901.1	SMEST034901001.1	dd_Smed_v6_4635_0_1	dd_Smed_v4_4635_0_1	ODR4_XENLA	Protein odr-4 homolog	ODR4_XENLA	Protein odr-4 homolog	UniRef90_G4LXQ5	Putative uncharacterized protein n=2	UniRef90_G4LXQ5	Putative uncharacterized protein n=2	sp|A3KNB6|ODR4_XENLA	A3KNB6	Protein odr-4 homolog	-	-	-	-	-	-	-	-	-	39.5778	40.5625	1.02488	0.0354552	0.9311	0.979873	Pass	no
XLOC_016830	SMESG000051503.1	SMEST051503001.1	dd_Smed_v6_226_0_1	dd_Smed_v4_226_0_1	RS2_DROME	40S ribosomal protein S2	RS2_DROME	40S ribosomal protein S2	UniRef90_Q86ER5	SJCHGC06175 protein n=6	UniRef90_P31009	40S ribosomal protein S2 n=15	tr|Q56A61|Q56A61_XENLA	Q56A61	MGC115171 protein	-	-	-	-	-	-	-	-	-	2871.22	2941.48	1.02447	0.0348783	0.93595	0.981908	Pass	no
XLOC_003651	SMESG000009537.1	SMEST009537001.1	dd_Smed_v6_7110_0_1	dd_Smed_v4_7110_0_1	RN217_XENLA	Probable E3 ubiquitin-protein ligase RNF217	RN217_HUMAN	Probable E3 ubiquitin-protein ligase RNF217	UniRef90_F6VG21	Uncharacterized protein n=3	UniRef90_D4ABK2	IBR domain containing 1 (Predicted) n=2	tr|B3KVC8|B3KVC8_HUMAN	B3KVC8	IBR domain containing 1, isoform CRA_e	-	-	-	-	-	-	-	-	-	7.55379	7.73636	1.02417	0.0344543	0.9402	0.983737	Pass	no
XLOC_026933	SMESG000070559.1	SMEST070559001.1	dd_Smed_v6_6569_0_1	dd_Smed_v4_6569_0_1	KLD10_RAT	Kelch domain-containing protein 10	KLD10_RAT	Kelch domain-containing protein 10	UniRef90_F1R1R9	Uncharacterized protein n=3	UniRef90_F1R1R9	Uncharacterized protein n=3	tr|Q7ZUL3|Q7ZUL3_DANRE	Q7ZUL3	Kelch domain containing 10	-	-	-	-	-	-	-	-	-	25.4977	26.1121	1.0241	0.0343514	0.9308	0.979776	Pass	no
XLOC_005079	SMESG000010503.1	SMEST010503001.1	dd_Smed_v6_11456_0_1	dd_Smed_v4_11456_0_1	-	-	-	-	-	-	-	-	-	-	-	-	-	-	-	-	-	-	-	-	1.66985	1.71001	1.02405	0.0342862	0.9664	0.991485	Pass	no
XLOC_002977	SMESG000005008.1	SMEST005008001.1	dd_Smed_v6_5649_1_1	dd_Smed_v4_5649_1_1	RN123_RAT	E3 ubiquitin-protein ligase RNF123	RN123_HUMAN	E3 ubiquitin-protein ligase RNF123	UniRef90_F1QN40	Uncharacterized protein n=2	UniRef90_F1QN40	Uncharacterized protein n=2	tr|F1QN40|F1QN40_DANRE	F1QN40	Uncharacterized protein	-	-	-	-	-	-	-	-	-	16.3984	16.7925	1.02403	0.034262	0.9306	0.979776	Pass	no
XLOC_028757	SMESG000075771.1	SMEST075771001.1	-	-	NSF1C_CHICK	NSFL1 cofactor p47	NSF1C_CHICK	NSFL1 cofactor p47	UniRef90_G4VAK6	Putative ubx domain containing protein n=1	UniRef90_G4VAK6	Putative ubx domain containing protein n=1	sp|Q9UNZ2|NSF1C_HUMAN	Q9UNZ2	NSFL1 cofactor p47	-	-	-	-	-	-	-	-	-	8.21875	8.41461	1.02383	0.0339774	0.9423	0.984866	Pass	no
XLOC_002937	SMESG000004871.1	SMEST004871001.1	dd_Smed_v6_1686_0_1	dd_Smed_v4_1686_0_1	TS101_HUMAN	Tumor susceptibility gene 101 protein	TS101_HUMAN	Tumor susceptibility gene 101 protein	UniRef90_E7F4Y8	Uncharacterized protein n=1	UniRef90_E7F4Y8	Uncharacterized protein n=1	tr|E7F4Y8|E7F4Y8_DANRE	E7F4Y8	Uncharacterized protein	-	-	-	-	-	-	-	-	-	6.11663	6.26235	1.02382	0.0339671	0.9474	0.986148	Pass	no
XLOC_006434	SMESG000013882.1	SMEST013882001.1	-	-	UBE2Z_XENLA	Ubiquitin-conjugating enzyme E2 Z	UBE2Z_XENLA	Ubiquitin-conjugating enzyme E2 Z	UniRef90_Q5DA29	SJCHGC08994 protein n=1	UniRef90_Q5DA29	SJCHGC08994 protein n=1	sp|Q6PCF7|UBE2Z_XENLA	Q6PCF7	Ubiquitin-conjugating enzyme E2 Z	-	-	-	-	-	-	-	-	-	5.13977	5.26102	1.02359	0.0336387	0.95295	0.987763	Pass	no
XLOC_001030	SMESG000002681.1	SMEST002681005.1	-	-	HEXB_MOUSE	Beta-hexosaminidase subunit beta	HEXB_MOUSE	Beta-hexosaminidase subunit beta	UniRef90_C7TXU0	Beta-hexosaminidase alpha chain n=1	UniRef90_C7TXU0	Beta-hexosaminidase alpha chain n=1	tr|B1H351|B1H351_XENTR	B1H351	LOC100145556 protein	-	-	-	-	-	-	-	-	-	18.0464	18.4713	1.02354	0.0335743	0.9317	0.980091	Pass	no
XLOC_007391	SMESG000016334.1	SMEST016334001.1	dd_Smed_v6_10781_0_2	dd_Smed_v4_10781_0_2	-	-	-	-	-	-	-	-	-	-	-	-	-	-	-	-	-	-	-	-	13.0848	13.3924	1.02351	0.0335227	0.943	0.984866	Pass	no
XLOC_000524	SMESG000026705.1	SMEST026705001.1	dd_Smed_v6_5525_0_1	dd_Smed_v4_5525_0_1	-	-	-	-	-	-	-	-	-	-	-	-	-	-	-	-	-	-	-	-	41.6226	42.5971	1.02341	0.0333881	0.9348	0.981611	Pass	no
XLOC_030013	SMESG000078973.1	SMEST078973001.1	dd_Smed_v6_2650_0_1	dd_Smed_v4_2650_0_1	AP1M1_HUMAN	AP-1 complex subunit mu-1	AP1M1_HUMAN	AP-1 complex subunit mu-1	UniRef90_A5HUF1	Adaptor-related protein complex 1 mu 1 subunit n=1	UniRef90_A5HUF1	Adaptor-related protein complex 1 mu 1 subunit n=1	tr|A5HUF1|A5HUF1_DUGJA	A5HUF1	Adaptor-related protein complex 1 mu 1 subunit	-	-	-	-	-	-	-	-	-	29.9501	30.6499	1.02337	0.0333215	0.9318	0.980113	Pass	no
XLOC_003384	SMESG000008997.1	SMEST008997001.1	dd_Smed_v6_7480_0_2	dd_Smed_v4_7480_0_2	KCC2A_DROME	Calcium/calmodulin-dependent protein kinase type II alpha chain	KCC2A_DROME	Calcium/calmodulin-dependent protein kinase type II alpha chain	UniRef90_G4VSZ2	Protein kinase n=6	UniRef90_G4VSZ2	Protein kinase n=6	tr|A4V134|A4V134_DROME	A4V134	Calcium/calmodulin-dependent protein kinase II, isoform E	-	-	-	-	-	-	-	-	-	3.88136	3.97192	1.02333	0.0332743	0.9503	0.986814	Pass	no
XLOC_024619	SMESG000069886.1	SMEST069886001.1	dd_Smed_v6_6159_0_1	dd_Smed_v4_6159_0_1	UVRAG_HUMAN	UV radiation resistance-associated gene protein	UVRAG_HUMAN	UV radiation resistance-associated gene protein	UniRef90_E7EY87	Uncharacterized protein n=1	UniRef90_E7EY87	Uncharacterized protein n=1	tr|E7EY87|E7EY87_DANRE	E7EY87	Uncharacterized protein	-	-	-	-	-	-	-	-	-	10.7174	10.9668	1.02327	0.0331877	0.93915	0.98303	Pass	no
XLOC_028202	SMESG000077954.1,SMESG000077955.1		-	-	-	-	-	-	-	-	-	-	-	-	-	-	-	-	-	-	-	-	-	-	16.6991	17.0867	1.02321	0.0331034	0.94925	0.986472	Pass	no
XLOC_003147	SMESG000005271.1	SMEST005271001.1	dd_Smed_v6_7868_0_1	dd_Smed_v4_7868_0_1	KPK2_ARATH	Serine/threonine-protein kinase AtPK2/AtPK19	KPK2_ARATH	Serine/threonine-protein kinase AtPK2/AtPK19	UniRef90_E7FES4	Uncharacterized protein n=1	UniRef90_E7FES4	Uncharacterized protein n=1	tr|E7FES4|E7FES4_DANRE	E7FES4	Uncharacterized protein	-	-	-	-	-	-	-	-	-	2.89351	2.9604	1.02312	0.0329715	0.9507	0.986909	Pass	no
XLOC_007139	SMESG000015448.1	SMEST015448003.1	dd_Smed_v6_8232_0_1	dd_Smed_v4_8232_0_1	AAR2_BOVIN	Protein AAR2 homolog	AAR2_BOVIN	Protein AAR2 homolog	UniRef90_C1L5A0	Uncharacterized protein n=1	UniRef90_C1L5A0	Uncharacterized protein n=1	tr|G0PJB8|G0PJB8_CAEBE	G0PJB8	Putative uncharacterized protein	-	-	-	-	-	-	-	-	-	19.0456	19.4819	1.02291	0.0326766	0.94205	0.984866	Pass	no
XLOC_024458	SMESG000068982.1	SMEST068982002.1	dd_Smed_v6_1190_0_1	dd_Smed_v4_1190_0_1	-	-	-	-	UniRef90_C1LQ99	Complement component 1 Q subcomponent-binding protein, mitochondrial n=4	UniRef90_C1LQ99	Complement component 1 Q subcomponent-binding protein, mitochondrial n=4	-	-	-	-	-	-	-	-	-	-	-	-	259.748	265.644	1.0227	0.0323815	0.935	0.981655	Pass	no
XLOC_019223	SMESG000049126.1	SMEST049126001.1	-	-	-	-	-	-	-	-	-	-	-	-	-	-	-	-	-	-	-	-	-	-	3.18183	3.25381	1.02262	0.0322733	0.95895	0.989863	Pass	no
XLOC_018620	SMESG000047476.1	SMEST047476001.1	dd_Smed_v6_2684_0_1	dd_Smed_v4_2684_0_1	TOM20_PONAB	Mitochondrial import receptor subunit TOM20 homolog	TM20B_DANRE	Mitochondrial import receptor subunit TOM20 homolog B	UniRef90_C1LKB6	Mitochondrial import receptor subunit TOM20 homolog n=2	UniRef90_C1LKB6	Mitochondrial import receptor subunit TOM20 homolog n=2	sp|Q6DH66|TM20B_DANRE	Q6DH66	Mitochondrial import receptor subunit TOM20 homolog B	-	-	-	-	-	-	-	-	-	188.765	192.986	1.02236	0.0319049	0.93655	0.982041	Pass	no
XLOC_005790	SMESG000014802.1	SMEST014802001.1	dd_Smed_v6_10798_0_1	dd_Smed_v4_10798_0_1	ZCHC8_XENLA	Zinc finger CCHC domain-containing protein 8	ZCHC8_CHICK	Zinc finger CCHC domain-containing protein 8	UniRef90_G4VBI4	Putative uncharacterized protein n=1	UniRef90_G4VBI4	Putative uncharacterized protein n=1	tr|Q567W9|Q567W9_DANRE	Q567W9	Zcchc8 protein (Fragment)	-	-	-	-	-	-	-	-	-	11.5214	11.7784	1.02231	0.0318275	0.9502	0.986814	Pass	no
XLOC_002494	SMESG000003631.1	SMEST003631001.1	dd_Smed_v6_4183_0_1	dd_Smed_v4_4183_0_1	WASH7_HUMAN	WASH complex subunit 7 {ECO:0000305}	WASH7_HUMAN	WASH complex subunit 7 {ECO:0000305}	UniRef90_F6WMD5	Uncharacterized protein (Fragment) n=3	UniRef90_F6WMD5	Uncharacterized protein (Fragment) n=3	tr|E7F4L4|E7F4L4_DANRE	E7F4L4	Uncharacterized protein	-	-	-	-	-	-	-	-	-	9.88784	10.1079	1.02226	0.031756	0.93765	0.982368	Pass	no
XLOC_011195	SMESG000042233.1	SMEST042233002.1	dd_Smed_v6_4779_0_2	dd_Smed_v4_4779_0_2	EPN1_MOUSE	Epsin-1	EPN1_MOUSE	Epsin-1	UniRef90_Q6NTW7	MGC81482 protein n=1	UniRef90_Q6NTW7	MGC81482 protein n=1	tr|Q6NTW7|Q6NTW7_XENLA	Q6NTW7	MGC81482 protein	-	-	-	-	-	-	-	-	-	5.10759	5.22002	1.02201	0.0314126	0.9441	0.984866	Pass	no
XLOC_007174	SMESG000015564.1	SMEST015564001.1	dd_Smed_v6_3431_0_1	dd_Smed_v4_3431_0_1	SRSF4_MOUSE	Serine/arginine-rich splicing factor 4	SRSF4_MOUSE	Serine/arginine-rich splicing factor 4	UniRef90_C1LN12	Splicing factor, arginine/serine-rich 4 n=10	UniRef90_C1LN12	Splicing factor, arginine/serine-rich 4 n=10	tr|Q542V3|Q542V3_MOUSE	Q542V3	Serine/arginine-rich-splicing factor 4	-	-	-	-	-	-	-	-	-	152.401	155.753	1.02199	0.0313876	0.9372	0.982227	Pass	no
XLOC_024783	SMESG000069674.1	SMEST069674002.1	dd_Smed_v6_4285_0_1	dd_Smed_v4_4285_0_1	-	-	OXLT_OXAFO	Oxalate:formate antiporter	-	-	UniRef90_C1LD75	Oxalate/formate antiporter n=1	tr|A8X0C3|A8X0C3_CAEBR	A8X0C3	Protein CBG05646	-	-	-	-	-	-	-	dd_smedV4_4285_0_1	Cell-type-specificity: Neural (non-ciliated) SimilarTo: uc002jfp.1 Description: protein kinase C, alpha (PRKCA)	2.91273	2.97679	1.02199	0.0313855	0.96535	0.991485	Pass	no
XLOC_017098	SMESG000043491.1	SMEST043491001.1	dd_Smed_v6_9458_0_1	dd_Smed_v4_9458_0_1	-	-	DJC22_XENTR	DnaJ homolog subfamily C member 22	UniRef90_T2M920	DnaJ homolog subfamily C member 22 (Fragment) n=1	UniRef90_T2M920	DnaJ homolog subfamily C member 22 (Fragment) n=1	tr|B4JN54|B4JN54_DROGR	B4JN54	GH24202	-	-	-	-	-	-	-	-	-	2.7297	2.78864	1.02159	0.0308193	0.9628	0.99126	Pass	no
XLOC_005092	SMESG000010536.1	SMEST010536001.1	-	-	-	-	-	-	-	-	-	-	-	-	-	-	-	-	-	-	-	-	-	-	2.34151	2.39175	1.02146	0.0306274	0.97465	0.993148	Pass	no
XLOC_019226	SMESG000049140.1	SMEST049140001.1	dd_Smed_v6_3710_0_1	dd_Smed_v4_3710_0_1	-	-	-	-	-	-	-	-	-	-	-	-	-	-	-	-	-	-	-	-	20.6821	21.1247	1.0214	0.0305482	0.9441	0.984866	Pass	no
XLOC_026327	SMESG000068489.1	SMEST068489001.1	dd_Smed_v6_9079_0_1	dd_Smed_v4_9079_0_1	-	-	-	-	-	-	-	-	-	-	-	-	-	-	-	-	-	-	-	-	10.8476	11.0792	1.02135	0.0304778	0.946	0.985479	Pass	no
XLOC_007387	SMESG000016305.1	SMEST016305001.1	dd_Smed_v6_199_0_1	dd_Smed_v4_199_0_1	-	-	-	-	-	-	-	-	-	-	-	-	-	-	-	-	-	-	-	-	1.9747	2.01673	1.02128	0.0303845	0.9705	0.992166	Pass	no
XLOC_007337	SMESG000016115.1	SMEST016115003.1	dd_Smed_v6_6039_0_1	dd_Smed_v4_6039_0_1	CSK_CHICK	Tyrosine-protein kinase CSK	CSK_CHICK	Tyrosine-protein kinase CSK	UniRef90_F6UTP2	Uncharacterized protein n=4	UniRef90_F6UTP2	Uncharacterized protein n=4	tr|B5DDX0|B5DDX0_XENTR	B5DDX0	Putative uncharacterized protein	-	-	-	-	-	-	-	-	-	16.9947	17.3545	1.02117	0.0302249	0.94445	0.984866	Pass	no
XLOC_000657	SMESG000025534.1	SMEST025534001.1	dd_Smed_v6_2797_0_1	dd_Smed_v4_2797_0_1	SF3B1_HUMAN	Splicing factor 3B subunit 1	SF3B1_HUMAN	Splicing factor 3B subunit 1	UniRef90_T2MI35	Splicing factor 3B subunit 1 (Fragment) n=1	UniRef90_T2MI35	Splicing factor 3B subunit 1 (Fragment) n=1	tr|F1QGM7|F1QGM7_DANRE	F1QGM7	Uncharacterized protein	-	-	-	-	-	-	-	-	-	104.798	106.981	1.02083	0.0297434	0.94635	0.985597	Pass	no
XLOC_016243	SMESG000041287.1	SMEST041287001.1	dd_Smed_v6_14936_0_1	dd_Smed_v4_14936_0_1	GNTK_DICDI	Probable gluconokinase	GNTK_DICDI	Probable gluconokinase	UniRef90_G4VGN2	Putative gluconokinase n=1	UniRef90_G4VGN2	Putative gluconokinase n=1	tr|O61968|O61968_CAEEL	O61968	Protein F26D11.1	-	-	-	-	-	-	-	-	-	6.9033	7.04529	1.02057	0.0293729	0.96005	0.99026	Pass	no
XLOC_015810	SMESG000040171.1	SMEST040171001.1	dd_Smed_v6_10027_0_2	dd_Smed_v4_10027_0_2	KAT8_HUMAN	Histone acetyltransferase KAT8	KAT8_RAT	Histone acetyltransferase KAT8	UniRef90_C1L8D7	Putative MYST histone acetyltransferase 1 n=3	UniRef90_G4VED7	Putative myst histone acetyltransferase n=1	sp|Q9D1P2|KAT8_MOUSE	Q9D1P2	Histone acetyltransferase KAT8	-	-	-	-	-	-	-	-	-	21.9128	22.3618	1.02049	0.0292625	0.94015	0.983737	Pass	no
XLOC_028489	SMESG000074776.1	SMEST074776003.1	-	-	TM181_HUMAN	Transmembrane protein 181	-	-	UniRef90_F7BFC5	Uncharacterized protein n=5	-	-	-	-	-	-	-	-	GCR084	Cluster: Description: transmembrane protein 181	-	-	dd_smedV4_5979_0_1	Cell-type-specificity: Epidermis II SimilarTo: uc003ibc.2 Description: ankyrin 2, neuronal (ANK2)	2.68848	2.74331	1.02039	0.0291269	0.9648	0.991485	Pass	no
XLOC_027101	SMESG000071147.1	SMEST071147001.1	dd_Smed_v6_8980_0_1	dd_Smed_v4_8980_0_1	-	-	-	-	-	-	-	-	-	-	-	-	-	-	-	-	-	-	-	-	12.2601	12.5096	1.02035	0.0290649	0.9548	0.988447	Pass	no
XLOC_005167	SMESG000010661.1	SMEST010661002.1	-	-	RM44_MOUSE	39S ribosomal protein L44, mitochondrial	RM44_MOUSE	39S ribosomal protein L44, mitochondrial	UniRef90_B3LZH8	GF17708 n=1	UniRef90_B3LZH8	GF17708 n=1	tr|B3LZH8|B3LZH8_DROAN	B3LZH8	GF17708	-	-	-	-	-	-	-	-	-	8.83478	9.01394	1.02028	0.0289636	0.96285	0.99126	Pass	no
XLOC_029661	SMESG000081627.1	SMEST081627005.1	-	-	AT131_MOUSE	Manganese-transporting ATPase 13A1	AT131_MOUSE	Manganese-transporting ATPase 13A1	UniRef90_F1R1X4	Uncharacterized protein n=5	UniRef90_F1R1X4	Uncharacterized protein n=5	tr|F1R1X4|F1R1X4_DANRE	F1R1X4	Uncharacterized protein	-	-	-	-	-	-	-	-	-	39.2493	40.0424	1.02021	0.0288615	0.9645	0.991485	Pass	no
XLOC_014002	SMESG000035104.1	SMEST035104001.1	dd_Smed_v6_6298_0_3	dd_Smed_v4_6298_0_3	EXD2_HUMAN	Exonuclease 3'-5' domain-containing protein 2	EXD2_HUMAN	Exonuclease 3'-5' domain-containing protein 2	UniRef90_F7BT43	Uncharacterized protein n=3	UniRef90_F7BT43	Uncharacterized protein n=3	sp|Q9NVH0|EXD2_HUMAN	Q9NVH0	Exonuclease 3'-5' domain-containing protein 2	-	-	-	-	-	-	-	-	-	39.0229	39.8035	1.02	0.0285743	0.94085	0.98423	Pass	no
XLOC_022731	SMESG000064911.1	SMEST064911001.1	dd_Smed_v6_9392_0_1	dd_Smed_v4_9392_0_1	GLMN_HUMAN	Glomulin	GLMN_HUMAN	Glomulin	UniRef90_F7DS64	Uncharacterized protein n=1	UniRef90_B0UYH7	Uncharacterized protein n=2	tr|Q5U3W2|Q5U3W2_DANRE	Q5U3W2	Glomulin, FKBP associated protein a	-	-	-	-	-	-	-	-	-	7.40169	7.54961	1.01998	0.0285474	0.94425	0.984866	Pass	no
XLOC_004880	SMESG000009918.1	SMEST009918001.1	dd_Smed_v6_2048_0_1	dd_Smed_v4_2048_0_1	-	-	-	-	-	-	-	-	-	-	-	-	-	-	-	-	-	-	-	-	84.5745	86.2636	1.01997	0.0285292	0.9452	0.985058	Pass	no
XLOC_003523	SMESG000008741.1	SMEST008741001.1	dd_Smed_v6_7842_0_1	dd_Smed_v4_7842_0_1	-	-	-	-	-	-	-	-	-	-	-	-	-	-	-	-	-	-	-	-	3.92146	3.99958	1.01992	0.0284576	0.9514	0.986947	Pass	no
XLOC_009737	SMESG000021754.1	SMEST021754001.1	dd_Smed_v6_7843_0_1	dd_Smed_v4_7843_0_1	CN10A_XENLA	CCR4-NOT transcription complex subunit 10-A	CN10A_XENLA	CCR4-NOT transcription complex subunit 10-A	UniRef90_Q6DE97	CCR4-NOT transcription complex subunit 10-A n=3	UniRef90_Q6DE97	CCR4-NOT transcription complex subunit 10-A n=3	tr|F6QET6|F6QET6_XENTR	F6QET6	Uncharacterized protein	-	-	-	-	-	-	-	-	-	52.9681	54.0131	1.01973	0.0281856	0.944	0.984866	Pass	no
XLOC_014551	SMESG000035607.1	SMEST035607001.1	dd_Smed_v6_6085_0_1	dd_Smed_v4_6085_0_1	-	-	-	-	UniRef90_G4VED4	Putative uncharacterized protein n=2	UniRef90_G4VED4	Putative uncharacterized protein n=2	-	-	-	-	-	-	-	-	-	-	-	-	34.1254	34.7966	1.01967	0.0281004	0.9455	0.985175	Pass	no
XLOC_017445	SMESG000044648.1	SMEST044648001.1	dd_Smed_v6_8035_0_1	dd_Smed_v4_8035_0_1	TIAR_HUMAN	Nucleolysin TIAR	TIAR_HUMAN	Nucleolysin TIAR	UniRef90_D5JG78	TIA1-like protein (Fragment) n=1	UniRef90_D5JG78	TIA1-like protein (Fragment) n=1	tr|D5JG78|D5JG78_DUGJA	D5JG78	TIA1-like protein (Fragment)	-	-	-	-	-	-	-	-	-	27.8561	28.4015	1.01958	0.0279738	0.941	0.984274	Pass	no
XLOC_017617	SMESG000044519.1	SMEST044519002.1	dd_Smed_v6_3905_0_1	dd_Smed_v4_3905_0_1	PI42A_CHICK	Phosphatidylinositol 5-phosphate 4-kinase type-2 alpha	PI42B_HUMAN	Phosphatidylinositol 5-phosphate 4-kinase type-2 beta	UniRef90_UPI0001A6361C	phosphatidylinositol-4-phosphate 5-kinase type II n=2	UniRef90_UPI0001A6361C	phosphatidylinositol-4-phosphate 5-kinase type II n=2	tr|A1L1H2|A1L1H2_XENLA	A1L1H2	LOC100036841 protein	-	-	-	-	-	-	-	dd_smedV4_3905_0_1	Cell-type-specificity: Gut SimilarTo: uc003aka.3 Description: phospholipase A2, group III (PLA2G3)	9.38984	9.57343	1.01955	0.0279353	0.95025	0.986814	Pass	no
XLOC_025903	SMESG000067696.1	SMEST067696001.1	dd_Smed_v6_1025_0_1	dd_Smed_v4_1025_0_1	TCPA_SCHMA	T-complex protein 1 subunit alpha	TCPA_SCHMA	T-complex protein 1 subunit alpha	UniRef90_Q94757	T-complex protein 1 subunit alpha n=3	UniRef90_Q94757	T-complex protein 1 subunit alpha n=3	tr|Q803P2|Q803P2_DANRE	Q803P2	T-complex protein 1 subunit alpha	-	-	-	-	-	-	-	-	-	480.675	490.057	1.01952	0.0278878	0.9507	0.986909	Pass	no
XLOC_018903	SMESG000048371.1	SMEST048371001.1	dd_Smed_v6_5115_0_1	dd_Smed_v4_5115_0_1	RTCB_DANRE	tRNA-splicing ligase RtcB homolog {ECO:0000255|HAMAP-Rule:MF_03144}	RTCB_DANRE	tRNA-splicing ligase RtcB homolog {ECO:0000255|HAMAP-Rule:MF_03144}	UniRef90_T2M2B4	tRNA-splicing ligase RtcB homolog (Fragment) n=2	UniRef90_T2M2B4	tRNA-splicing ligase RtcB homolog (Fragment) n=2	sp|Q6NZS4|RTCB_DANRE	Q6NZS4	tRNA-splicing ligase RtcB homolog	-	-	-	-	-	-	-	-	-	18.0117	18.3592	1.01929	0.0275688	0.94435	0.984866	Pass	no
XLOC_009907	SMESG000022142.1	SMEST022142001.1	dd_Smed_v6_3476_0_1	dd_Smed_v4_3476_0_1	CWC27_DANRE	Peptidyl-prolyl cis-trans isomerase CWC27 homolog	CWC27_HUMAN	Peptidyl-prolyl cis-trans isomerase CWC27 homolog	UniRef90_G4VRF6	Putative peptidyl-prolyl cis-trans isomerase (Cyclophilin) n=1	UniRef90_C1LH55	CYclophyliN n=4	tr|B4N735|B4N735_DROWI	B4N735	GK24526	-	-	-	-	-	-	-	-	-	81.2291	82.7823	1.01912	0.0273257	0.94405	0.984866	Pass	no
XLOC_006469	SMESG000014054.1	SMEST014054001.1	dd_Smed_v6_6057_0_1	dd_Smed_v4_6057_0_1	ZFP26_MOUSE	Zinc finger protein 26	ZFP26_MOUSE	Zinc finger protein 26	UniRef90_G4VSN3	Putative zinc finger protein n=1	UniRef90_G4VSN3	Putative zinc finger protein n=1	tr|H0WEY2|H0WEY2_DANRE	H0WEY2	Uncharacterized protein	-	-	-	-	-	-	-	-	-	34.6563	35.3155	1.01902	0.0271839	0.94465	0.984866	Pass	no
XLOC_010751	SMESG000024330.1	SMEST024330001.1	dd_Smed_v6_15812_0_2	dd_Smed_v4_15812_0_2	-	-	-	-	-	-	-	-	-	-	-	-	-	-	-	-	-	-	-	-	1.06574	1.08583	1.01885	0.0269427	0.97265	0.992635	Pass	no
XLOC_024095	SMESG000062633.1	SMEST062633001.1	dd_Smed_v6_1299_0_1	dd_Smed_v4_1299_0_1	HMDH_SCHMA	3-hydroxy-3-methylglutaryl-coenzyme A reductase	HMDH_SCHMA	3-hydroxy-3-methylglutaryl-coenzyme A reductase	UniRef90_C4Q5I9	Hydroxymethylglutaryl-CoA reductase (NADPH) n=2	UniRef90_C4Q5I9	Hydroxymethylglutaryl-CoA reductase (NADPH) n=2	tr|Q6PB59|Q6PB59_MOUSE	Q6PB59	Hmgcr protein (Fragment)	-	-	-	-	-	-	-	-	-	38.7146	39.4441	1.01884	0.0269318	0.9483	0.986308	Pass	no
XLOC_014330	SMESG000036317.1	SMEST036317001.1	dd_Smed_v6_7732_0_1	dd_Smed_v4_7732_0_1	RHG21_MOUSE	Rho GTPase-activating protein 21	RHG21_HUMAN	Rho GTPase-activating protein 21	UniRef90_UPI0001A62688	chimerin-related rho-gtpase-activating protein, partial n=1	UniRef90_UPI0001A62688	chimerin-related rho-gtpase-activating protein, partial n=1	sp|Q5T5U3|RHG21_HUMAN	Q5T5U3	Rho GTPase-activating protein 21	-	-	-	-	-	-	-	dd_smedV4_7732_0_1	Cell-type-specificity: Parapharyngeal SimilarTo: uc010sen.1 Description: EF-hand calcium binding domain 4B (EFCAB4B)	3.52914	3.59542	1.01878	0.0268436	0.9567	0.98918	Pass	no
XLOC_023521	SMESG000061527.1	SMEST061527001.1	dd_Smed_v6_8888_0_1	dd_Smed_v4_8888_0_1	-	-	-	-	-	-	-	-	-	-	-	-	-	-	-	-	-	-	dd_smedV4_8888_0_1	Cell-type-specificity: Neural (ciliated) SimilarTo: uc002rhg.2 Description: dynein regulatory complex subunit 1 homolog (Chlamydomonas) (DRC1)	48.7178	49.6266	1.01865	0.0266646	0.9564	0.98918	Pass	no
XLOC_006851	SMESG000016829.1	SMEST016829001.1	dd_Smed_v6_2290_0_1	dd_Smed_v4_2290_0_1	DHB14_BOVIN	17-beta-hydroxysteroid dehydrogenase 14	DHB14_BOVIN	17-beta-hydroxysteroid dehydrogenase 14	UniRef90_F7DEC4	Uncharacterized protein n=2	UniRef90_F7DEC4	Uncharacterized protein n=2	tr|E9Q3D4|E9Q3D4_MOUSE	E9Q3D4	Protein Hsd17b14	-	-	-	-	-	-	-	dd_smedV4_2290_0_1	Cell-type-specificity: Sigma neoblasts SimilarTo: uc009zui.1 Description: NA	1.44578	1.47227	1.01832	0.0261942	0.9755	0.993203	Pass	no
XLOC_028215	SMESG000078005.1	SMEST078005001.1	dd_Smed_v6_7611_0_1	dd_Smed_v4_7611_0_1	-	-	-	-	-	-	-	-	-	-	-	-	-	-	-	-	-	-	-	-	6.48913	6.60718	1.01819	0.0260096	0.96655	0.991485	Pass	no
XLOC_002212	SMESG000006164.1	SMEST006164002.1	dd_Smed_v6_9604_0_1	dd_Smed_v4_9604_0_1	-	-	-	-	-	-	-	-	-	-	-	-	-	-	-	-	-	-	-	-	16.4055	16.7024	1.0181	0.0258759	0.9586	0.989842	Pass	no
XLOC_005872	SMESG000012611.1	SMEST012611003.1	dd_Smed_v6_11705_0_1	dd_Smed_v4_11705_0_1	-	-	-	-	-	-	-	-	-	-	-	-	-	-	-	-	-	-	-	-	11.4074	11.6131	1.01803	0.0257831	0.95605	0.98918	Pass	no
XLOC_015266	SMESG000037351.1	SMEST037351002.1	dd_Smed_v6_2998_0_1	dd_Smed_v4_2998_0_1	ADCY9_XENLA	Adenylate cyclase type 9	ADCY9_MOUSE	Adenylate cyclase type 9	UniRef90_G4LV57	Adenylate cyclase type IX, putative n=4	UniRef90_G4LV57	Adenylate cyclase type IX, putative n=4	sp|P51830|ADCY9_MOUSE	P51830	Adenylate cyclase type 9	-	-	-	-	-	-	-	-	-	8.15056	8.29695	1.01796	0.0256819	0.95125	0.986947	Pass	no
XLOC_009634	SMESG000023275.1	SMEST023275001.1	dd_Smed_v6_8583_0_1	dd_Smed_v4_8583_0_1	LRC51_PROCO	Leucine-rich repeat-containing protein 51 {ECO:0000250|UniProtKB:Q96E66}	LRC51_PROCO	Leucine-rich repeat-containing protein 51 {ECO:0000250|UniProtKB:Q96E66}	UniRef90_Q6P899	Uncharacterized protein n=1	UniRef90_Q6P899	Uncharacterized protein n=1	tr|Q6P899|Q6P899_XENTR	Q6P899	Putative uncharacterized protein MGC75845	-	-	-	-	-	-	-	-	-	2.40863	2.45168	1.01787	0.0255579	0.9661	0.991485	Pass	no
XLOC_000224	SMESG000027332.1	SMEST027332001.1	dd_Smed_v6_3020_0_1	dd_Smed_v4_3020_0_1	-	-	-	-	-	-	-	-	-	-	-	-	-	-	-	-	-	-	-	-	120.58	122.724	1.01778	0.0254268	0.94885	0.986399	Pass	no
XLOC_010614	SMESG000023775.1	SMEST023775001.1	-	-	-	-	-	-	-	-	-	-	-	-	-	-	-	-	-	-	-	-	-	-	2.0134	2.04918	1.01777	0.0254129	0.9701	0.992166	Pass	no
XLOC_004307	SMESG000008576.1	SMEST008576002.1	dd_Smed_v6_7639_0_1	dd_Smed_v4_7639_0_1	SPOPB_XENLA	Speckle-type POZ protein B	BAT43_CAEEL	BTB and MATH domain-containing protein 43	UniRef90_Q5BXD0	SJCHGC05924 protein (Fragment) n=1	UniRef90_Q5BXD0	SJCHGC05924 protein (Fragment) n=1	sp|Q9VFP2-3|RDX_DROME	Q9VFP2-3	Isoform 3 of Protein roadkill	-	-	-	-	-	-	-	-	-	22.9023	23.3084	1.01773	0.0253575	0.948	0.986213	Pass	no
XLOC_009623	SMESG000023250.1	SMEST023250001.1	dd_Smed_v6_3553_0_1	dd_Smed_v4_3553_0_1	AUHM_HUMAN	Methylglutaconyl-CoA hydratase, mitochondrial	ECHD2_MOUSE	Enoyl-CoA hydratase domain-containing protein 2, mitochondrial	UniRef90_F1RDX1	Uncharacterized protein n=2	UniRef90_F1RDX1	Uncharacterized protein n=2	tr|Q6DC25|Q6DC25_DANRE	Q6DC25	AU RNA binding protein/enoyl-Coenzyme A hydratase	-	-	-	-	-	-	-	-	-	49.1308	49.9977	1.01764	0.025234	0.94905	0.986399	Pass	no
XLOC_007371	SMESG000016268.1	SMEST016268001.1	dd_Smed_v6_9623_0_1	dd_Smed_v4_9623_0_1	-	-	-	-	-	-	-	-	-	-	-	-	-	-	-	-	-	-	-	-	63.9315	65.0557	1.01758	0.0251485	0.9477	0.986148	Pass	no
XLOC_024467	SMESG000069029.1	SMEST069029001.1	dd_Smed_v6_20567_0_1	dd_Smed_v4_20567_0_1	RIR2_DANRE	Ribonucleoside-diphosphate reductase subunit M2	-	-	UniRef90_I1ZI90	Ribonucleoside diphosphate reductase subunit M2-2 n=1	-	-	-	-	-	-	-	-	-	-	-	-	-	-	1.72114	1.75118	1.01745	0.0249629	0.9782	0.994406	Pass	no
XLOC_009016	SMESG000020420.1	SMEST020420001.1	dd_Smed_v6_8088_0_1	dd_Smed_v4_8088_0_1	ARID2_HUMAN	AT-rich interactive domain-containing protein 2	ARID2_HUMAN	AT-rich interactive domain-containing protein 2	UniRef90_F7CPG2	Uncharacterized protein n=4	UniRef90_F7CPG2	Uncharacterized protein n=4	tr|E9Q7E2|E9Q7E2_MOUSE	E9Q7E2	Protein Arid2	-	-	-	-	-	-	-	-	-	16.2323	16.5153	1.01743	0.0249357	0.94815	0.986234	Pass	no
XLOC_006729	SMESG000017203.1	SMEST017203001.1	dd_Smed_v6_391_0_1	dd_Smed_v4_391_0_1	-	-	-	-	-	-	-	-	-	-	-	-	-	-	-	-	-	-	-	-	2.40631	2.44772	1.01721	0.024616	0.97305	0.992635	Pass	no
XLOC_014616	SMESG000035875.1	SMEST035875004.1	-	-	41_CANFA	Protein 4.1	41_CANFA	Protein 4.1	UniRef90_F1NLW8	Erythroid protein 4.1 n=2	UniRef90_F1NLW8	Erythroid protein 4.1 n=2	tr|A2AD32|A2AD32_MOUSE	A2AD32	Erythrocyte protein band 4.1 (Fragment)	-	-	-	-	-	-	-	-	-	9.92484	10.0944	1.01708	0.0244394	0.9577	0.989639	Pass	no
XLOC_012037	SMESG000030062.1	SMEST030062001.1	dd_Smed_v6_6172_0_1	dd_Smed_v4_6172_0_1	-	-	-	-	-	-	-	-	-	-	-	-	-	-	-	-	-	-	-	-	18.4169	18.7285	1.01692	0.0242051	0.9512	0.986947	Pass	no
XLOC_007779	SMESG000018923.1	SMEST018923001.1	dd_Smed_v6_12984_0_1	dd_Smed_v4_12984_0_1	MTU1_DROME	Mitochondrial tRNA-specific 2-thiouridylase 1	MTU1_DROME	Mitochondrial tRNA-specific 2-thiouridylase 1	UniRef90_B4L3S8	GI15611 n=1	UniRef90_B4L3S8	GI15611 n=1	tr|B4L3S8|B4L3S8_DROMO	B4L3S8	GI15611	-	-	-	-	-	-	-	-	-	17.0221	17.3086	1.01683	0.02408	0.95615	0.98918	Pass	no
XLOC_029945	SMESG000078818.1	SMEST078818002.1	dd_Smed_v6_737_0_1	dd_Smed_v4_737_0_1	IF4A3_DROME	Eukaryotic initiation factor 4A-III {ECO:0000303|PubMed:22961380}	IF4A3_DROME	Eukaryotic initiation factor 4A-III {ECO:0000303|PubMed:22961380}	UniRef90_D5JG53	Eukaryotic initiation factor-4A3 n=2	UniRef90_D5JG53	Eukaryotic initiation factor-4A3 n=2	tr|D5JG53|D5JG53_DUGJA	D5JG53	Eukaryotic initiation factor-4A3	-	-	-	-	-	-	-	-	-	325.277	330.592	1.01634	0.023383	0.9539	0.988218	Pass	no
XLOC_002328	SMESG000005854.1	SMEST005854002.1	dd_Smed_v6_4383_0_1	dd_Smed_v4_4383_0_1	TDRD3_MOUSE	Tudor domain-containing protein 3	TDRD3_CHICK	Tudor domain-containing protein 3	UniRef90_F1NAJ8	Tudor domain-containing protein 3 n=1	UniRef90_F1NAJ8	Tudor domain-containing protein 3 n=1	tr|F1RDB0|F1RDB0_DANRE	F1RDB0	Uncharacterized protein	-	-	-	-	-	-	-	dd_smedV4_2286_0_1	Cell-type-specificity: Neural (non-ciliated) SimilarTo: uc002syu.3 Description: cyclic nucleotide gated channel alpha 3 (CNGA3)	22.5586	22.9195	1.016	0.022898	0.9545	0.988218	Pass	no
XLOC_025495	SMESG000066467.1	SMEST066467009.1	-	-	-	-	-	-	-	-	-	-	-	-	-	-	-	-	-	-	-	-	-	-	10.1705	10.3309	1.01577	0.0225753	0.9677	0.991565	Pass	no
XLOC_015561	SMESG000038104.1	SMEST038104002.1	-	-	CCD94_MOUSE	Coiled-coil domain-containing protein 94	CCD94_MOUSE	Coiled-coil domain-containing protein 94	UniRef90_T2M6S6	Coiled-coil domain-containing protein 94 n=1	UniRef90_T2M6S6	Coiled-coil domain-containing protein 94 n=1	tr|Q291L7|Q291L7_DROPS	Q291L7	GA21076	-	-	-	-	-	-	-	-	-	58.9747	59.8946	1.0156	0.0223298	0.9562	0.98918	Pass	no
XLOC_017475	SMESG000044320.1	SMEST044320001.1	dd_Smed_v6_7425_0_1	dd_Smed_v4_7425_0_1	-	-	-	-	-	-	-	-	-	-	-	-	-	-	-	-	-	-	-	-	4.44665	4.51594	1.01558	0.0223075	0.9666	0.991485	Pass	no
XLOC_020463	SMESG000052390.1	SMEST052390001.1	dd_Smed_v6_7586_0_1	dd_Smed_v4_7586_0_1	-	-	-	-	UniRef90_G4VCM1	Putative camp-dependent protein kinase regulatory chain n=2	UniRef90_G4VCM1	Putative camp-dependent protein kinase regulatory chain n=2	-	-	-	-	-	-	-	-	-	-	-	-	1.35264	1.37361	1.0155	0.0221945	0.9711	0.992291	Pass	no
XLOC_021288	SMESG000055157.1	SMEST055157002.1	dd_Smed_v6_1186_0_1	dd_Smed_v4_1186_0_1	NDUB9_BOVIN	NADH dehydrogenase [ubiquinone] 1 beta subcomplex subunit 9	-	-	UniRef90_G4VNA0	Uncharacterized protein n=2	-	-	-	-	-	-	-	-	-	-	-	-	-	-	70.6832	71.7731	1.01542	0.0220759	0.95445	0.988218	Pass	no
XLOC_000299	SMESG000025782.1	SMEST025782001.1	dd_Smed_v6_8481_0_5	dd_Smed_v4_8481_0_5	-	-	-	-	-	-	-	-	-	-	-	-	-	-	-	-	-	-	-	-	43.1924	43.8569	1.01538	0.0220264	0.95835	0.989842	Pass	no
XLOC_029210	SMESG000077068.1	SMEST077068001.1	dd_Smed_v6_5278_0_1	dd_Smed_v4_5278_0_1	COG1_HUMAN	Conserved oligomeric Golgi complex subunit 1	COG1_HUMAN	Conserved oligomeric Golgi complex subunit 1	UniRef90_F6RI12	Uncharacterized protein (Fragment) n=2	UniRef90_F6RI12	Uncharacterized protein (Fragment) n=2	tr|F6RI12|F6RI12_XENTR	F6RI12	Uncharacterized protein (Fragment)	-	-	-	-	-	-	-	-	-	26.1038	26.5047	1.01536	0.0219884	0.9568	0.989192	Pass	no
XLOC_000846	SMESG000002633.1	SMEST002633001.1	dd_Smed_v6_1478_0_1	dd_Smed_v4_1478_0_1	DPYL2_CHICK	Dihydropyrimidinase-related protein 2	DPYL2_CHICK	Dihydropyrimidinase-related protein 2	UniRef90_G4VES1	Dihydropyrimidinase related protein-2 (M38 family) n=3	UniRef90_G4VES1	Dihydropyrimidinase related protein-2 (M38 family) n=3	tr|F1QT98|F1QT98_DANRE	F1QT98	Uncharacterized protein	-	-	-	-	-	-	-	-	-	151.974	154.297	1.01529	0.0218855	0.9588	0.989842	Pass	no
XLOC_000874	SMESG000002813.1	SMEST002813002.1	-	-	OGT1_MOUSE	UDP-N-acetylglucosamine--peptide N-acetylglucosaminyltransferase 110 kDa subunit	OGT1_MOUSE	UDP-N-acetylglucosamine--peptide N-acetylglucosaminyltransferase 110 kDa subunit	UniRef90_C1LKX0	O-glycosyltransferase n=6	UniRef90_C1LKX0	O-glycosyltransferase n=6	tr|Q7KJA9|Q7KJA9_DROME	Q7KJA9	O-glycosyltransferase	-	-	-	-	-	-	-	-	-	40.8457	41.4523	1.01485	0.0212679	0.9566	0.98918	Pass	no
XLOC_000142	SMESG000026870.1	SMEST026870001.1	dd_Smed_v6_2495_0_1	dd_Smed_v4_2495_0_1	-	-	-	-	-	-	UniRef90_F6VQZ5	Uncharacterized protein n=2	tr|F6VQZ5|F6VQZ5_XENTR	F6VQZ5	Uncharacterized protein	-	-	-	-	-	-	-	-	-	7.59962	7.71164	1.01474	0.0211104	0.96695	0.991517	Pass	no
XLOC_005674	SMESG000014187.1	SMEST014187002.1	dd_Smed_v6_962_0_1	dd_Smed_v4_962_0_1	YME1_SCHMA	ATP-dependent zinc metalloprotease YME1 homolog	YME1_SCHMA	ATP-dependent zinc metalloprotease YME1 homolog	UniRef90_B4MJL5	GK20855 n=1	UniRef90_C1L6V5	YME1-Like (Mitochondrial Escape) AAA protease n=2	tr|B4MJL5|B4MJL5_DROWI	B4MJL5	GK20855	-	-	-	-	-	-	-	-	-	229.112	232.467	1.01464	0.0209729	0.9564	0.98918	Pass	no
