## Supplementary material for "Mitochondrial state determines functionally divergent stem cell population in planaria": Table S3 (part 3 of 3)

### Sheet: AllGenes_OK (continued)
XLOC_Id	Gene_Id	TranscriptId	Dresden_V6	Dresden_V4	Swissprot_blastx	Description	Swissprot_blastp	Description	Uniref_blastx	Description	Uniref_blastp	Description	Uniprot_blastp	Accesion_id	Description	Progenitor_Id	Neoblast_specialization	Description	GPCR_Id	Description	WoundResponseId	Description	CellType-Specificity	Description	X2_MTG_Low_HFSC	X2_MTG_Low_LFSC	FoldChange(X2ML_LFSC/X2ML_HFSC)	Log2(FC)	pvalue	adjusted_Pvalue	FPKM Filter	Significance
XLOC_023735	SMESG000061791.1	SMEST061791001.1	dd_Smed_v6_8085_0_1	dd_Smed_v4_8085_0_1	CATIN_HUMAN	Cactin	CATIN_HUMAN	Cactin	UniRef90_UPI0001A63D63	cactin-related n=1	UniRef90_UPI0001A63D63	cactin-related n=1	sp|Q8WUQ7|CATIN_HUMAN	Q8WUQ7	Cactin	-	-	-	-	-	-	-	-	-	27.004	27.3986	1.01461	0.0209291	0.9609	0.990399	Pass	no
XLOC_029832	SMESG000078713.1	SMEST078713001.1	dd_Smed_v6_44874_0_1	dd_Smed_v4_44874_0_1	SPI3_LONON	Serine protease inhibitor 3/4	SPI3_LONON	Serine protease inhibitor 3/4	UniRef90_B3MEP3	GF12444 n=1	UniRef90_B3MEP3	GF12444 n=1	tr|B3MEP3|B3MEP3_DROAN	B3MEP3	GF12444	-	-	-	-	-	-	-	-	-	3.54809	3.59925	1.01442	0.0206537	0.9733	0.992635	Pass	no
XLOC_020051	SMESG000058491.1	SMEST058491001.1	dd_Smed_v6_995_0_1	dd_Smed_v4_995_0_1	IWS1_HUMAN	Protein IWS1 homolog	IWS1_HUMAN	Protein IWS1 homolog	UniRef90_G4V5G6	Putative transcription factor IWS1 n=2	UniRef90_G4V5G6	Putative transcription factor IWS1 n=2	sp|Q96ST2-2|IWS1_HUMAN	Q96ST2-2	Isoform 2 of Protein IWS1 homolog	-	-	-	-	-	-	-	-	-	271.53	275.445	1.01442	0.0206527	0.95985	0.99026	Pass	no
XLOC_028217	SMESG000078030.1	SMEST078030001.1	dd_Smed_v6_2006_0_1	dd_Smed_v4_2006_0_1	IST1_HUMAN	IST1 homolog	IST1_MOUSE	IST1 homolog	UniRef90_A4IH57	LOC100124797 protein n=4	UniRef90_A4IH57	LOC100124797 protein n=4	sp|P53990-2|IST1_HUMAN	P53990-2	Isoform 2 of IST1 homolog	-	-	-	-	-	-	-	-	-	40.3757	40.9536	1.01431	0.020503	0.9587	0.989842	Pass	no
XLOC_009424	SMESG000022852.1	SMEST022852001.1	-	-	-	-	-	-	-	-	-	-	-	-	-	-	-	-	-	-	-	-	-	-	38.3608	38.9098	1.01431	0.0205008	0.965	0.991485	Pass	no
XLOC_011248	SMESG000042600.1	SMEST042600001.1	dd_Smed_v6_5006_0_1	dd_Smed_v4_5006_0_1	ERLEC_XENLA	Endoplasmic reticulum lectin 1	ERLEC_XENLA	Endoplasmic reticulum lectin 1	UniRef90_Q28IT1	Endoplasmic reticulum lectin 1 n=6	UniRef90_B3MLG9	GF15494 n=1	tr|Q803G0|Q803G0_DANRE	Q803G0	Uncharacterized protein	-	-	-	-	-	-	-	-	-	32.8033	33.2723	1.0143	0.0204806	0.96085	0.990399	Pass	no
XLOC_010092	SMESG000022672.1	SMEST022672001.1	dd_Smed_v6_5007_0_4	dd_Smed_v4_5007_0_4	ZNT2_MOUSE	Zinc transporter 2	ZNT2_MOUSE	Zinc transporter 2	UniRef90_Q6DF59	Solute carrier family 30 (Zinc transporter), member 2 n=3	UniRef90_Q6DF59	Solute carrier family 30 (Zinc transporter), member 2 n=3	tr|Q6DF59|Q6DF59_XENTR	Q6DF59	Solute carrier family 30 (Zinc transporter), member 2	-	-	-	-	-	-	-	-	-	13.6404	13.8341	1.0142	0.0203428	0.973	0.992635	Pass	no
XLOC_008935	SMESG000020100.1	SMEST020100001.1	dd_Smed_v6_10010_0_1	dd_Smed_v4_10010_0_1	SMCE1_MOUSE	SWI/SNF-related matrix-associated actin-dependent regulator of chromatin subfamily E member 1	SMCE1_RAT	SWI/SNF-related matrix-associated actin-dependent regulator of chromatin subfamily E member 1	UniRef90_G4V6I7	SWI/SNF-related n=2	UniRef90_G4V6I7	SWI/SNF-related n=2	tr|Q8AVX7|Q8AVX7_XENLA	Q8AVX7	Smarce1 protein	-	-	-	-	-	-	-	-	-	18.4227	18.6839	1.01418	0.0203111	0.96735	0.99155	Pass	no
XLOC_023667	SMESG000061841.1	SMEST061841002.1	dd_Smed_v6_6425_0_1	dd_Smed_v4_6425_0_1	-	-	-	-	UniRef90_G4LZU5	Putative uncharacterized protein n=2	UniRef90_G4LZU5	Putative uncharacterized protein n=2	-	-	-	-	-	-	-	-	-	-	-	-	12.0338	12.2023	1.014	0.0200608	0.96345	0.991398	Pass	no
XLOC_012399	SMESG000029310.1	SMEST029310002.1	dd_Smed_v6_7403_0_1	dd_Smed_v4_7403_0_1	NFIC_MOUSE	Nuclear factor 1 C-type	NFIB_BOVIN	Nuclear factor 1 B-type	UniRef90_G4LYE7	Putative uncharacterized protein n=1	UniRef90_G4LYE7	Putative uncharacterized protein n=1	tr|A8XGU4|A8XGU4_CAEBR	A8XGU4	Protein CBR-NFI-1	-	-	-	-	-	-	-	-	-	14.1959	14.394	1.01395	0.0199932	0.96065	0.990399	Pass	no
XLOC_028106	SMESG000077455.1	SMEST077455001.1	dd_Smed_v6_6212_0_1	dd_Smed_v4_6212_0_1	TRABD_HUMAN	TraB domain-containing protein	TRABD_HUMAN	TraB domain-containing protein	UniRef90_G4VH97	Putative uncharacterized protein n=1	UniRef90_G4VH97	Putative uncharacterized protein n=1	tr|Q5EAZ4|Q5EAZ4_XENLA	Q5EAZ4	MGC84987 protein	-	-	-	-	-	-	-	-	-	49.1444	49.8265	1.01388	0.0198862	0.9605	0.990399	Pass	no
XLOC_004336	SMESG000008644.1	SMEST008644001.1	dd_Smed_v6_5770_0_1	dd_Smed_v4_5770_0_1	CUL1_PONAB	Cullin-1	CUL1_PONAB	Cullin-1	UniRef90_G4VHP4	Putative cullin n=2	UniRef90_G4VHP4	Putative cullin n=2	tr|Q6NYS3|Q6NYS3_DANRE	Q6NYS3	Cullin 1a	-	-	-	-	-	-	-	-	-	15.7765	15.9946	1.01382	0.0198077	0.96135	0.990668	Pass	no
XLOC_025429	SMESG000066500.1	SMEST066500001.1	dd_Smed_v6_9883_0_1	dd_Smed_v4_9883_0_1	-	-	-	-	UniRef90_G4VBE2	Putative drug transporter n=1	UniRef90_G4VBE2	Putative drug transporter n=1	tr|Q28DH6|Q28DH6_XENTR	Q28DH6	Novel protein	-	-	-	-	-	-	-	-	-	10.5857	10.732	1.01382	0.0198023	0.96335	0.991398	Pass	no
XLOC_018708	SMESG000047336.1	SMEST047336001.1	dd_Smed_v6_3191_0_1	dd_Smed_v4_3191_0_1	FA63A_PONAB	Protein FAM63A	FA63A_PONAB	Protein FAM63A	UniRef90_Q9N370	Protein Y55F3AM.9, isoform a n=2	UniRef90_T2M9V1	Protein FAM63B n=2	sp|Q8N5J2-4|FA63A_HUMAN	Q8N5J2-4	Isoform 4 of Protein FAM63A	-	-	-	-	-	-	-	-	-	4.02603	4.08146	1.01377	0.0197274	0.9754	0.993203	Pass	no
XLOC_029519	SMESG000081891.1	SMEST081891001.1	dd_Smed_v6_8561_0_1	dd_Smed_v4_8561_0_1	GAK_MOUSE	Cyclin-G-associated kinase	GAK_MOUSE	Cyclin-G-associated kinase	UniRef90_G4VN88	Serine/threonine kinase n=1	UniRef90_G4VN88	Serine/threonine kinase n=1	tr|F6VAY9|F6VAY9_XENTR	F6VAY9	Uncharacterized protein	-	-	-	-	-	-	-	-	-	13.8931	14.0827	1.01365	0.0195554	0.96075	0.990399	Pass	no
XLOC_016529	SMESG000051667.1	SMEST051667004.1	dd_Smed_v6_3806_0_1	dd_Smed_v4_3806_0_1	MON2_XENLA	Protein MON2 homolog	MON2_XENLA	Protein MON2 homolog	UniRef90_Q6GP04	Protein MON2 homolog n=2	UniRef90_Q6GP04	Protein MON2 homolog n=2	sp|Q80TL7-2|MON2_MOUSE	Q80TL7-2	Isoform 2 of Protein MON2 homolog	-	-	-	-	-	-	-	-	-	9.4378	9.56413	1.01339	0.0191831	0.9654	0.991485	Pass	no
XLOC_017282	SMESG000043639.1	SMEST043639001.1	dd_Smed_v6_2754_0_1	dd_Smed_v4_2754_0_1	SF3B1_HUMAN	Splicing factor 3B subunit 1	SF3B1_HUMAN	Splicing factor 3B subunit 1	UniRef90_T2MI35	Splicing factor 3B subunit 1 (Fragment) n=1	UniRef90_T2MI35	Splicing factor 3B subunit 1 (Fragment) n=1	tr|G5E866|G5E866_MOUSE	G5E866	Splicing factor 3B subunit 1	-	-	-	-	-	-	-	-	-	43.5777	44.1573	1.0133	0.0190619	0.9614	0.990668	Pass	no
XLOC_026700	SMESG000070059.1	SMEST070059001.1	-	-	-	-	-	-	-	-	-	-	-	-	-	-	-	-	-	-	-	-	dd_smedV4_3829_0_1	Cell-type-specificity: Gamma neoblasts SimilarTo: uc004dha.1 Description: regucalcin (senescence marker protein-30) (RGN)	2.73332	2.76906	1.01308	0.0187419	0.972	0.992611	Pass	no
XLOC_029595	SMESG000081184.1	SMEST081184002.1	dd_Smed_v6_7431_0_3	dd_Smed_v4_7431_0_3	KDM1A_MOUSE	Lysine-specific histone demethylase 1A	KDM1A_HUMAN	Lysine-specific histone demethylase 1A	UniRef90_G4VK09	Putative lysine-specific histone demethylase 1 n=1	UniRef90_G4VK09	Putative lysine-specific histone demethylase 1 n=1	tr|F6NIA2|F6NIA2_DANRE	F6NIA2	Uncharacterized protein	-	-	-	-	-	-	-	-	-	23.8854	24.1952	1.01297	0.0185918	0.96235	0.991207	Pass	no
XLOC_006610	SMESG000016870.1	SMEST016870002.1	dd_Smed_v6_2837_0_1	dd_Smed_v4_2837_0_1	INT1_HUMAN	Integrator complex subunit 1	INT1_HUMAN	Integrator complex subunit 1	UniRef90_G4VEU2	Host cell factor-related n=1	UniRef90_G4VEU2	Host cell factor-related n=1	tr|B4QBH4|B4QBH4_DROSI	B4QBH4	GD11823	-	-	-	-	-	-	-	-	-	14.5268	14.715	1.01296	0.0185706	0.9651	0.991485	Pass	no
XLOC_001586	SMESG000001220.1	SMEST001220001.1	-	-	F10A1_PONAB	Hsc70-interacting protein	F10A1_PONAB	Hsc70-interacting protein	UniRef90_C1L9F8	Mitochondrial import receptor subunit TOM34 n=2	UniRef90_C1L9G0	Putative Stress-induced-phosphoprotein 1 n=1	tr|Q6DEC8|Q6DEC8_XENLA	Q6DEC8	MGC78939 protein	-	-	-	-	-	-	-	-	-	2.94238	2.98035	1.0129	0.0184982	0.98305	0.995356	Pass	no
XLOC_003419	SMESG000009198.1	SMEST009198001.1	dd_Smed_v6_7365_0_1	dd_Smed_v4_7365_0_1	PCAT2_MOUSE	Lysophosphatidylcholine acyltransferase 2	PCAT2_MOUSE	Lysophosphatidylcholine acyltransferase 2	UniRef90_A4II37	LOC100124943 protein n=2	UniRef90_A4II37	LOC100124943 protein n=2	tr|F7CN60|F7CN60_XENTR	F7CN60	Uncharacterized protein	-	-	-	-	-	-	-	-	-	10.6093	10.7462	1.0129	0.0184971	0.9681	0.991565	Pass	no
XLOC_004458	SMESG000011875.1	SMEST011875001.1	dd_Smed_v6_6599_0_1	dd_Smed_v4_6599_0_1	HUTG_RALSO	Formimidoylglutamase {ECO:0000255|HAMAP-Rule:MF_00737}	HUTG_RALSO	Formimidoylglutamase {ECO:0000255|HAMAP-Rule:MF_00737}	UniRef90_T2M6F0	Agmatinase, mitochondrial (Fragment) n=2	UniRef90_T2M6F0	Agmatinase, mitochondrial (Fragment) n=2	tr|F1QJZ3|F1QJZ3_DANRE	F1QJZ3	Uncharacterized protein	-	-	-	-	-	-	-	-	-	40.7927	41.3136	1.01277	0.0183058	0.9631	0.991354	Pass	no
XLOC_003583	SMESG000009126.1	SMEST009126001.1	dd_Smed_v6_13370_0_1	dd_Smed_v4_13370_0_1	DHX15_MOUSE	Putative pre-mRNA-splicing factor ATP-dependent RNA helicase DHX15	DHX15_MOUSE	Putative pre-mRNA-splicing factor ATP-dependent RNA helicase DHX15	UniRef90_G4VJG1	Putative atp-dependent RNA helicase n=4	UniRef90_G4VJG1	Putative atp-dependent RNA helicase n=4	tr|B3MI69|B3MI69_DROAN	B3MI69	GF12707	-	-	-	-	-	-	-	dd_smedV4_13370_0_1	Cell-type-specificity: Neoblast SimilarTo: uc001esy.3 Description: histone cluster 2, H3c (HIST2H3C)	6.46433	6.5466	1.01273	0.018245	0.96665	0.991485	Pass	no
XLOC_012521	SMESG000029685.1	SMEST029685004.1	-	-	M4K3_RAT	Mitogen-activated protein kinase kinase kinase kinase 3	M4K3_HUMAN	Mitogen-activated protein kinase kinase kinase kinase 3	UniRef90_G4V603	Serine/threonine kinase n=1	UniRef90_G4V603	Serine/threonine kinase n=1	tr|Q502H8|Q502H8_DANRE	Q502H8	LOC553457 protein (Fragment)	-	-	-	-	-	-	-	-	-	16.9161	17.1295	1.01262	0.018086	0.9662	0.991485	Pass	no
XLOC_019238	SMESG000048581.1	SMEST048581001.1	dd_Smed_v6_4616_0_1	dd_Smed_v4_4616_0_1	VAC14_XENLA	Protein VAC14 homolog	VAC14_DANRE	Protein VAC14 homolog	UniRef90_T2MEF9	Protein VAC14 homolog (Fragment) n=1	UniRef90_Q66L58	Protein VAC14 homolog n=2	sp|Q66L58|VAC14_DANRE	Q66L58	Protein VAC14 homolog	-	-	-	-	-	-	-	-	-	6.53834	6.61845	1.01225	0.017569	0.97025	0.992166	Pass	no
XLOC_011493	SMESG000028983.1	SMEST028983001.1	dd_Smed_v6_5461_0_1	dd_Smed_v4_5461_0_1	SL9A6_HUMAN	Sodium/hydrogen exchanger 6	SL9A9_MOUSE	Sodium/hydrogen exchanger 9	UniRef90_F6PUK5	Sodium/hydrogen exchanger (Fragment) n=2	UniRef90_A4QP93	Sodium/hydrogen exchanger n=2	tr|F1QSJ6|F1QSJ6_DANRE	F1QSJ6	Sodium/hydrogen exchanger	-	-	-	-	-	-	-	-	-	8.1926	8.29287	1.01224	0.0175501	0.9657	0.991485	Pass	no
XLOC_024125	SMESG000062753.1	SMEST062753001.1	dd_Smed_v6_5054_0_1	dd_Smed_v4_5054_0_1	GUAA_PONAB	GMP synthase [glutamine-hydrolyzing]	GUAA_PONAB	GMP synthase [glutamine-hydrolyzing]	UniRef90_F1NAQ8	Uncharacterized protein n=1	UniRef90_F1NAQ8	Uncharacterized protein n=1	tr|A8K639|A8K639_HUMAN	A8K639	Guanine monphosphate synthetase, isoform CRA_b	-	-	-	-	-	-	-	-	-	24.5989	24.8999	1.01224	0.0175461	0.9619	0.99102	Pass	no
XLOC_008787	SMESG000019748.1	SMEST019748007.1	-	-	MAST1_MOUSE	Microtubule-associated serine/threonine-protein kinase 1	MAST1_RAT	Microtubule-associated serine/threonine-protein kinase 1	UniRef90_F1N8Z9	Uncharacterized protein n=13	UniRef90_E1C067	Uncharacterized protein n=2	tr|E9Q6G0|E9Q6G0_MOUSE	E9Q6G0	Microtubule-associated serine/threonine-protein kinase 4 (Fragment)	-	-	-	-	-	-	-	dd_smedV4_7313_0_1	Cell-type-specificity: Neoblast SimilarTo: uc002rji.3 Description: carbamoyl-phosphate synthetase 2, aspartate transcarbamylase, and dihydroorotase (CAD)	14.35	14.5254	1.01222	0.0175272	0.9666	0.991485	Pass	no
XLOC_008194	SMESG000018211.1	SMEST018211003.1	dd_Smed_v6_6153_0_1	dd_Smed_v4_6153_0_1	DDX4_RANLE	Probable ATP-dependent RNA helicase DDX4	-	-	UniRef90_H9CXT8	VASA-2 n=1	UniRef90_U3JA34	Uncharacterized protein n=2	tr|H2W5P3|H2W5P3_CAEJA	H2W5P3	Uncharacterized protein	-	-	-	GCR104	Cluster: Srfa Description: growth hormone secretagogue receptor type 1	-	-	-	-	2.41564	2.44503	1.01217	0.0174467	0.97495	0.993203	Pass	no
XLOC_013176	SMESG000031692.1	SMEST031692007.1	dd_Smed_v6_922_0_1	dd_Smed_v4_922_0_1	SSL1_CAEEL	Helicase ssl-1	SSL1_CAEEL	Helicase ssl-1	UniRef90_UPI0000121420	C. briggsae CBR-SSL-1 protein, partial n=1	UniRef90_G0NSA3	Putative uncharacterized protein n=2	tr|G0N639|G0N639_CAEBE	G0N639	Putative uncharacterized protein	-	-	-	-	-	-	-	-	-	53.6651	54.3097	1.01201	0.0172257	0.967	0.991517	Pass	no
XLOC_014483	SMESG000036586.1	SMEST036586001.1	dd_Smed_v6_3585_0_1	dd_Smed_v4_3585_0_1	PDCD6_HUMAN	Programmed cell death protein 6	PDCD6_HUMAN	Programmed cell death protein 6	UniRef90_Q66JK2	Programmed cell death 6 n=4	UniRef90_Q66JK2	Programmed cell death 6 n=4	tr|I5APL5|I5APL5_DROPS	I5APL5	GA30215	-	-	-	-	-	-	-	-	-	105.36	106.613	1.01189	0.0170561	0.96595	0.991485	Pass	no
XLOC_020287	SMESG000058249.1	SMEST058249001.1	dd_Smed_v6_10198_0_1	dd_Smed_v4_10198_0_1	-	-	-	-	-	-	UniRef90_E3LN54	Putative uncharacterized protein n=1	-	-	-	-	-	-	-	-	-	-	-	-	5.57039	5.63623	1.01182	0.0169521	0.97035	0.992166	Pass	no
XLOC_019729	SMESG000050537.1	SMEST050537001.1	dd_Smed_v6_8384_0_1	dd_Smed_v4_8384_0_1	-	-	-	-	-	-	-	-	-	-	-	-	-	-	-	-	-	-	-	-	4.83949	4.89658	1.0118	0.0169194	0.9711	0.992291	Pass	no
XLOC_013668	SMESG000033071.1,SMESG000033082.1		-	-	-	-	-	-	-	-	-	-	-	-	-	-	-	-	-	-	-	-	-	-	39.4153	39.88	1.01179	0.0169097	0.96685	0.991517	Pass	no
XLOC_023093	SMESG000060077.1	SMEST060077001.1	dd_Smed_v6_4807_0_2	dd_Smed_v4_4807_0_2	C2D1_DROPS	Coiled-coil and C2 domain-containing protein 1-like	C2D1_DROPS	Coiled-coil and C2 domain-containing protein 1-like	UniRef90_Q29M42	Coiled-coil and C2 domain-containing protein 1-like n=1	UniRef90_Q29M42	Coiled-coil and C2 domain-containing protein 1-like n=1	sp|Q29M42|C2D1_DROPS	Q29M42	Coiled-coil and C2 domain-containing protein 1-like	-	-	-	-	-	-	-	-	-	2.67043	2.70177	1.01174	0.0168328	0.9707	0.992228	Pass	no
XLOC_022284	SMESG000057510.1	SMEST057510001.1	dd_Smed_v6_3796_0_1	dd_Smed_v4_3796_0_1	KAT3_MOUSE	Kynurenine--oxoglutarate transaminase 3	KAT3_MOUSE	Kynurenine--oxoglutarate transaminase 3	UniRef90_Q295B7	GA19977 n=10	UniRef90_Q295B7	GA19977 n=10	tr|B4GMB8|B4GMB8_DROPE	B4GMB8	GL12368	-	-	-	-	-	-	-	-	-	48.6166	49.1866	1.01172	0.0168163	0.96415	0.991452	Pass	no
XLOC_027924	SMESG000077517.1	SMEST077517002.1	dd_Smed_v6_12496_0_1	dd_Smed_v4_12496_0_1	-	-	-	-	UniRef90_T2M4E2	Chondroitin sulfate glucuronyltransferase (Fragment) n=1	UniRef90_T2M4E2	Chondroitin sulfate glucuronyltransferase (Fragment) n=1	-	-	-	-	-	-	-	-	-	-	-	-	13.5744	13.7326	1.01165	0.0167164	0.97	0.992166	Pass	no
XLOC_012548	SMESG000029732.1	SMEST029732001.1	dd_Smed_v6_2825_0_1	dd_Smed_v4_2825_0_1	E41L3_MOUSE	Band 4.1-like protein 3	E41L3_MOUSE	Band 4.1-like protein 3	UniRef90_C7TXT2	Neuronal acetylcholine receptor subunit alpha-2 n=1	UniRef90_C7TXT2	Neuronal acetylcholine receptor subunit alpha-2 n=1	sp|Q9Y2J2-3|E41L3_HUMAN	Q9Y2J2-3	Isoform C of Band 4.1-like protein 3	-	-	-	-	-	-	-	-	-	5.33587	5.3978	1.01161	0.016648	0.96995	0.992166	Pass	no
XLOC_001638	SMESG000001074.1	SMEST001074001.1	dd_Smed_v6_1204_0_1	dd_Smed_v4_1204_0_1	-	-	4EBP2_MOUSE	Eukaryotic translation initiation factor 4E-binding protein 2	-	-	UniRef90_Q6PFS8	Uncharacterized protein n=1	tr|Q6NYL2|Q6NYL2_DANRE	Q6NYL2	Eukaryotic translation initiation factor 4E binding protein 2	-	-	-	-	-	-	-	-	-	200.061	202.373	1.01156	0.0165769	0.96805	0.991565	Pass	no
XLOC_012463	SMESG000029446.1	SMEST029446001.1	dd_Smed_v6_13985_0_1	dd_Smed_v4_13985_0_1	SFRP5_BOVIN	Secreted frizzled-related protein 5	SFRP5_BOVIN	Secreted frizzled-related protein 5	UniRef90_B0LMG1	Secreted frizzled-related protein 1 n=3	UniRef90_B0LMG1	Secreted frizzled-related protein 1 n=3	tr|B0LMG1|B0LMG1_SCHMD	B0LMG1	Secreted frizzled-related protein 1	-	-	-	-	-	dd_smedV4_13985_0_1	Wound-response-genes-reddien-category: Sustained SimilarTo: EU296635.1 Description: secreted frizzled-related protein 1 (sfrp1)	-	-	1.04888	1.06098	1.01154	0.0165478	0.9834	0.995357	Pass	no
XLOC_029385	SMESG000081077.1	SMEST081077001.1	dd_Smed_v6_484_0_1	dd_Smed_v4_484_0_1	IF5A_CANAL	Eukaryotic translation initiation factor 5A	IF5A1_YEAST	Eukaryotic translation initiation factor 5A-1	UniRef90_D5JG61	Eukaryotic initiation factor-5A (Fragment) n=1	UniRef90_D5JG61	Eukaryotic initiation factor-5A (Fragment) n=1	tr|D5JG61|D5JG61_DUGJA	D5JG61	Eukaryotic initiation factor-5A (Fragment)	-	-	-	-	-	-	-	-	-	695.693	703.557	1.0113	0.0162165	0.96605	0.991485	Pass	no
XLOC_008964	SMESG000020075.1	SMEST020075002.1	-	-	TECR_CAEEL	Probable very-long-chain enoyl-CoA reductase art-1	TECR_CAEEL	Probable very-long-chain enoyl-CoA reductase art-1	UniRef90_Q9N5Y2	Probable very-long-chain enoyl-CoA reductase art-1 n=5	UniRef90_Q9N5Y2	Probable very-long-chain enoyl-CoA reductase art-1 n=5	tr|A8XCP2|A8XCP2_CAEBR	A8XCP2	Protein CBR-ART-1	-	-	-	-	-	-	-	-	-	143.026	144.609	1.01107	0.0158799	0.96785	0.991565	Pass	no
XLOC_016827	SMESG000051496.1	SMEST051496001.1	dd_Smed_v6_1102_0_1	dd_Smed_v4_1102_0_1	BAG6_PIG	Large proline-rich protein BAG6	BAG6_HUMAN	Large proline-rich protein BAG6	UniRef90_G4V9X0	Putative scythe/bat3 n=3	UniRef90_G4V9X0	Putative scythe/bat3 n=3	tr|F6UR09|F6UR09_HUMAN	F6UR09	Large proline-rich protein BAG6 (Fragment)	-	-	-	-	-	-	-	-	-	87.9455	88.8982	1.01083	0.0155444	0.97045	0.992166	Pass	no
XLOC_010259	SMESG000025119.1	SMEST025119001.1	dd_Smed_v6_12188_0_1	dd_Smed_v4_12188_0_1	RBM48_PONAB	RNA-binding protein 48	RBM48_HUMAN	RNA-binding protein 48	UniRef90_B4MYM1	GK22053 n=1	UniRef90_B4MYM1	GK22053 n=1	tr|B4MYM1|B4MYM1_DROWI	B4MYM1	GK22053	-	-	-	-	-	-	-	-	-	23.7349	23.9899	1.01074	0.0154172	0.97155	0.992588	Pass	no
XLOC_015239	SMESG000037293.1,SMESG000037294.1		-	-	-	-	-	-	-	-	-	-	-	-	-	-	-	-	-	-	-	-	-	-	15.8775	16.0477	1.01072	0.0153828	0.9749	0.993203	Pass	no
XLOC_000315	SMESG000025901.1	SMEST025901001.1	dd_Smed_v6_1139_0_1	dd_Smed_v4_1139_0_1	TRAF5_MOUSE	TNF receptor-associated factor 5	TRAF4_HUMAN	TNF receptor-associated factor 4	UniRef90_D5JG60	TNF receptor-associated factor-2-like protein B n=1	UniRef90_D5JG60	TNF receptor-associated factor-2-like protein B n=1	tr|D5JG60|D5JG60_DUGJA	D5JG60	TNF receptor-associated factor-2-like protein B	-	-	-	-	-	-	-	-	-	6.74713	6.81832	1.01055	0.0151424	0.97435	0.993137	Pass	no
XLOC_027879	SMESG000073153.1	SMEST073153001.1	dd_Smed_v6_4458_0_1	dd_Smed_v4_4458_0_1	-	-	SURF2_TAKRU	Surfeit locus protein 2	-	-	-	-	-	-	-	-	-	-	-	-	-	-	-	-	150.086	151.645	1.01039	0.0149085	0.97155	0.992587	Pass	no
XLOC_023264	SMESG000060570.1	SMEST060570001.1	dd_Smed_v6_4139_0_1	dd_Smed_v4_4139_0_1	NCBP2_IXOSC	Nuclear cap-binding protein subunit 2	NCBP2_IXOSC	Nuclear cap-binding protein subunit 2	UniRef90_UPI0002B49B70	PREDICTED: nuclear cap-binding protein subunit 2-like n=1	UniRef90_T2MF81	Nuclear cap-binding protein subunit 2 (Fragment) n=2	sp|B4NB54|NCBP2_DROWI	B4NB54	Nuclear cap-binding protein subunit 2	-	-	-	-	-	-	-	-	-	71.3475	72.072	1.01015	0.014576	0.9709	0.992249	Pass	no
XLOC_013074	SMESG000031406.1	SMEST031406002.1	dd_Smed_v6_3811_0_2	dd_Smed_v4_3811_0_2	-	-	MET24_XENTR	Methyltransferase-like protein 24	-	-	UniRef90_B1WB06	Methyltransferase-like protein 24 n=1	sp|B1WB06|MET24_XENTR	B1WB06	Methyltransferase-like protein 24	-	-	-	-	-	-	-	-	-	51.2088	51.722	1.01002	0.0143863	0.9718	0.992611	Pass	no
XLOC_006571	SMESG000016759.1	SMEST016759001.1	dd_Smed_v6_7271_0_2	dd_Smed_v4_7271_0_2	WBS16_MOUSE	Williams-Beuren syndrome chromosomal region 16 protein homolog	WBS16_MOUSE	Williams-Beuren syndrome chromosomal region 16 protein homolog	UniRef90_B3MM62	GF14822 n=1	UniRef90_B3MM62	GF14822 n=1	tr|B4LTQ7|B4LTQ7_DROVI	B4LTQ7	GJ19641	-	-	-	-	-	-	-	-	-	21.5129	21.7275	1.00998	0.0143202	0.97305	0.992635	Pass	no
XLOC_027034	SMESG000070797.1	SMEST070797002.1	dd_Smed_v6_7348_0_1	dd_Smed_v4_7348_0_1	ABCB6_XENTR	ATP-binding cassette sub-family B member 6, mitochondrial	ABCB6_XENTR	ATP-binding cassette sub-family B member 6, mitochondrial	UniRef90_B4NBA7	GK11860 n=1	UniRef90_B4NBA7	GK11860 n=1	tr|B4HLH1|B4HLH1_DROSE	B4HLH1	GM25748	-	-	-	-	-	-	-	-	-	1.06638	1.07698	1.00994	0.0142698	0.9847	0.99549	Pass	no
XLOC_017223	SMESG000043356.1	SMEST043356001.1	dd_Smed_v6_7267_0_1	dd_Smed_v4_7267_0_1	UBAC2_CHICK	Ubiquitin-associated domain-containing protein 2	UBAC2_CHICK	Ubiquitin-associated domain-containing protein 2	UniRef90_G4VD49	Putative uncharacterized protein n=2	UniRef90_G4VD49	Putative uncharacterized protein n=2	tr|B0BMA2|B0BMA2_XENTR	B0BMA2	Uncharacterized protein	-	-	-	-	-	-	-	-	-	2.16529	2.18596	1.00955	0.0137067	0.98305	0.995356	Pass	no
XLOC_018148	SMESG000045893.1	SMEST045893001.1	dd_Smed_v6_399_0_1	dd_Smed_v4_399_0_1	-	-	-	-	-	-	-	-	-	-	-	-	-	-	-	-	-	-	dd_smedV4_399_0_1	Cell-type-specificity: Neoblast SimilarTo: NA Description: NA	8.01217	8.08759	1.00941	0.0135168	0.98505	0.99549	Pass	no
XLOC_023303	SMESG000060771.1	SMEST060771001.1	dd_Smed_v6_2596_0_1	dd_Smed_v4_2596_0_1	S36A4_XENLA	Proton-coupled amino acid transporter 4	S36A4_XENLA	Proton-coupled amino acid transporter 4	UniRef90_G4LWB0	Amino acid transporter, putative n=1	UniRef90_G4LWB0	Amino acid transporter, putative n=1	tr|Q8MSR2|Q8MSR2_DROME	Q8MSR2	CG13384, isoform G	-	-	-	-	-	-	-	-	-	6.68416	6.74617	1.00928	0.0133224	0.9755	0.993203	Pass	no
XLOC_022872	SMESG000059830.1	SMEST059830003.1	-	-	PCF11_HUMAN	Pre-mRNA cleavage complex 2 protein Pcf11	PCF11_HUMAN	Pre-mRNA cleavage complex 2 protein Pcf11	UniRef90_G4VFF9	Uncharacterized protein n=1	UniRef90_G4VFF9	Uncharacterized protein n=1	tr|A8XPE3|A8XPE3_CAEBR	A8XPE3	Protein CBG16521	-	-	-	-	-	-	-	-	-	63.4029	63.9906	1.00927	0.0133112	0.9855	0.995584	Pass	no
XLOC_014023	SMESG000035203.1	SMEST035203001.1	dd_Smed_v6_2398_0_1	dd_Smed_v4_2398_0_1	-	-	-	-	-	-	-	-	-	-	-	-	-	-	-	-	-	-	-	-	33.5139	33.8163	1.00902	0.0129592	0.9766	0.993753	Pass	no
XLOC_009922	SMESG000022345.1	SMEST022345001.1	dd_Smed_v6_17106_0_1	dd_Smed_v4_17106_0_1	HECD1_HUMAN	E3 ubiquitin-protein ligase HECTD1	HECD1_HUMAN	E3 ubiquitin-protein ligase HECTD1	UniRef90_T2M3J1	E3 ubiquitin-protein ligase HECTD1 (Fragment) n=2	UniRef90_T2M3J1	E3 ubiquitin-protein ligase HECTD1 (Fragment) n=2	tr|A7E274|A7E274_DANRE	A7E274	Hectd1 protein (Fragment)	-	-	-	-	-	-	-	-	-	1.36364	1.37592	1.00901	0.0129338	0.98595	0.995584	Pass	no
XLOC_026471	SMESG000074026.1	SMEST074026001.1	dd_Smed_v6_7299_0_1	dd_Smed_v4_7299_0_1	OSB10_HUMAN	Oxysterol-binding protein-related protein 10	OSB10_HUMAN	Oxysterol-binding protein-related protein 10	UniRef90_C1LGD2	Oxysterol-binding protein-related protein 11 n=4	UniRef90_C1LGD2	Oxysterol-binding protein-related protein 11 n=4	tr|Q2KHS3|Q2KHS3_XENLA	Q2KHS3	Oxysterol-binding protein	-	-	-	-	-	-	-	-	-	14.924	15.0539	1.0087	0.012503	0.9746	0.993148	Pass	no
XLOC_006827	SMESG000016769.1	SMEST016769001.1	dd_Smed_v6_11982_0_1	dd_Smed_v4_11982_0_1	PRPK_HUMAN	TP53-regulating kinase	PRPK_HUMAN	TP53-regulating kinase	UniRef90_B4MXF3	GK20053 n=1	UniRef90_B4MXF3	GK20053 n=1	tr|B4MXF3|B4MXF3_DROWI	B4MXF3	GK20053	-	-	-	-	-	-	-	-	-	29.0302	29.282	1.00867	0.0124596	0.9767	0.993774	Pass	no
XLOC_026701	SMESG000070064.1	SMEST070064001.1	dd_Smed_v6_3829_0_1	dd_Smed_v4_3829_0_1	-	-	-	-	-	-	-	-	-	-	-	-	-	-	-	-	-	-	dd_smedV4_3829_0_1	Cell-type-specificity: Epidermis II SimilarTo: NA Description: NA	40.5119	40.8605	1.0086	0.0123611	0.9759	0.993203	Pass	no
XLOC_028677	SMESG000075551.1	SMEST075551003.1	dd_Smed_v6_5433_0_1	dd_Smed_v4_5433_0_1	PLCX3_HUMAN	PI-PLC X domain-containing protein 3	PLCX3_HUMAN	PI-PLC X domain-containing protein 3	UniRef90_UPI00034FC298	PREDICTED: PI-PLC X domain-containing protein 3 n=1	UniRef90_UPI00034FC298	PREDICTED: PI-PLC X domain-containing protein 3 n=1	sp|Q63HM9|PLCX3_HUMAN	Q63HM9	PI-PLC X domain-containing protein 3	-	-	-	-	-	-	-	-	-	1.40914	1.42112	1.0085	0.0122134	0.98755	0.995584	Pass	no
XLOC_020103	SMESG000058605.1	SMEST058605002.1	dd_Smed_v6_8460_0_1	dd_Smed_v4_8460_0_1	AGM1_SCHPO	Phosphoacetylglucosamine mutase 1 {ECO:0000250|UniProtKB:P38628}	AGM1_SCHPO	Phosphoacetylglucosamine mutase 1 {ECO:0000250|UniProtKB:P38628}	UniRef90_G4VPA7	Putative phosphoglucomutase n=1	UniRef90_G4VPA7	Putative phosphoglucomutase n=1	tr|F1QHK0|F1QHK0_DANRE	F1QHK0	Uncharacterized protein	-	-	-	-	-	-	-	-	-	34.0667	34.3524	1.00839	0.0120487	0.97705	0.993886	Pass	no
XLOC_005710	SMESG000014359.1	SMEST014359001.1	dd_Smed_v6_7178_0_1	dd_Smed_v4_7178_0_1	ULK4_PONAB	Serine/threonine-protein kinase ULK4	ULK4_PONAB	Serine/threonine-protein kinase ULK4	UniRef90_F6YIH9	Uncharacterized protein n=3	UniRef90_F6YIH9	Uncharacterized protein n=3	tr|B4E2M4|B4E2M4_HUMAN	B4E2M4	cDNA FLJ56804, weakly similar to Serine/threonine-protein kinase 36 (EC 2.7.11.1)	-	-	-	-	-	-	-	-	-	6.39547	6.44899	1.00837	0.0120228	0.97815	0.994406	Pass	no
XLOC_007359	SMESG000016244.1	SMEST016244001.1	-	-	TEGU_SCHMA	Tegument antigen	TEGU_SCHMA	Tegument antigen	UniRef90_C1LEZ4	Tegumental protein n=2	UniRef90_C1LEZ4	Tegumental protein n=2	tr|Q66IM9|Q66IM9_XENLA	Q66IM9	MGC86521 protein	-	-	-	-	-	-	-	-	-	15.7583	15.8893	1.00831	0.0119437	0.98255	0.995356	Pass	no
XLOC_017136	SMESG000043663.1	SMEST043663001.1	dd_Smed_v6_8070_0_1	dd_Smed_v4_8070_0_1	-	-	-	-	-	-	-	-	-	-	-	-	-	-	-	-	-	-	-	-	1.38451	1.39579	1.00815	0.0117064	0.98885	0.995695	Pass	no
XLOC_000513	SMESG000026642.1	SMEST026642001.1	dd_Smed_v6_2657_0_2	dd_Smed_v4_2657_0_2	-	-	-	-	UniRef90_C1LNB0	SSXT domain-containing protein n=2	-	-	-	-	-	-	-	-	-	-	-	-	-	-	23.2839	23.4693	1.00796	0.0114421	0.9759	0.993203	Pass	no
XLOC_000509	SMESG000026632.1	SMEST026632004.1	dd_Smed_v6_3584_0_1	dd_Smed_v4_3584_0_1	-	-	-	-	-	-	UniRef90_C1L5X9	Chloride channel, nucleotide-sensitive, 1A n=2	-	-	-	-	-	-	-	-	-	-	-	-	75.4176	76.0155	1.00793	0.0113924	0.97895	0.99453	Pass	no
XLOC_026574	SMESG000073786.1	SMEST073786001.1	dd_Smed_v6_6878_0_2	dd_Smed_v4_6878_0_2	BRAF_MOUSE	Serine/threonine-protein kinase B-raf	BRAF_COTJA	Serine/threonine-protein kinase B-raf	UniRef90_G4VG61	Serine/threonine kinase n=1	UniRef90_G4VG61	Serine/threonine kinase n=1	tr|Q0D2E4|Q0D2E4_XENTR	Q0D2E4	Braf protein (Fragment)	-	-	-	-	-	-	-	-	-	6.58635	6.63762	1.00778	0.0111869	0.9829	0.995356	Pass	no
XLOC_010446	SMESG000023415.1	SMEST023415001.1	dd_Smed_v6_581_0_1	dd_Smed_v4_581_0_1	PPP6_RAT	Serine/threonine-protein phosphatase 6 catalytic subunit	PPP6_RAT	Serine/threonine-protein phosphatase 6 catalytic subunit	UniRef90_T2MIT7	Serine/threonine-protein phosphatase 6 catalytic subunit (Fragment) n=2	UniRef90_T2MIT7	Serine/threonine-protein phosphatase 6 catalytic subunit (Fragment) n=2	tr|Q52L13|Q52L13_XENLA	Q52L13	Serine/threonine-protein phosphatase	-	-	-	-	-	-	-	-	-	6.78683	6.83939	1.00774	0.0111298	0.98445	0.99549	Pass	no
XLOC_020210	SMESG000059249.1	SMEST059249002.1	dd_Smed_v6_9042_0_1	dd_Smed_v4_9042_0_1	-	-	-	-	-	-	UniRef90_A8WGQ3	Si:dkey-30c15.2 protein n=2	tr|A8WGQ3|A8WGQ3_DANRE	A8WGQ3	Si:dkey-30c15.2 protein	-	-	-	-	-	-	-	-	-	3.29484	3.32033	1.00774	0.0111182	0.9856	0.995584	Pass	no
XLOC_014463	SMESG000036432.1	SMEST036432002.1	dd_Smed_v6_3484_0_4	dd_Smed_v4_3484_0_4	MPPD1_HUMAN	Metallophosphoesterase domain-containing protein 1	MPPD1_HUMAN	Metallophosphoesterase domain-containing protein 1	UniRef90_UPI0002B4666C	PREDICTED: metallophosphoesterase domain-containing protein 1-like n=1	UniRef90_T2MIC7	Metallophosphoesterase domain-containing protein 1 (Fragment) n=2	tr|B4MMS6|B4MMS6_DROWI	B4MMS6	GK16626	-	-	-	-	-	-	-	-	-	15.8794	16.0016	1.0077	0.0110598	0.9792	0.99453	Pass	no
XLOC_001168	SMESG000003471.1	SMEST003471001.1	dd_Smed_v6_5226_0_1	dd_Smed_v4_5226_0_1	MPPA_MOUSE	Mitochondrial-processing peptidase subunit alpha	MPPA_MOUSE	Mitochondrial-processing peptidase subunit alpha	UniRef90_C1L6Z6	Mitochondrial processing peptidase n=5	UniRef90_C1L6Z6	Mitochondrial processing peptidase n=5	tr|B4J861|B4J861_DROGR	B4J861	GH20583	-	-	-	-	-	-	-	-	-	35.8073	36.0762	1.00751	0.0107936	0.97905	0.99453	Pass	no
XLOC_014514	SMESG000035469.1	SMEST035469001.1	dd_Smed_v6_2133_0_1	dd_Smed_v4_2133_0_1	PRS10_SPETR	26S protease regulatory subunit 10B	PRS10_SPETR	26S protease regulatory subunit 10B	UniRef90_T2MEP0	26S protease regulatory subunit 10B n=2	UniRef90_T2MEP0	26S protease regulatory subunit 10B n=2	tr|B4JWS6|B4JWS6_DROGR	B4JWS6	GH17814	-	-	-	-	-	-	-	-	-	14.4007	14.5087	1.0075	0.0107793	0.9792	0.99453	Pass	no
XLOC_000251	SMESG000025428.1	SMEST025428001.1	dd_Smed_v6_2887_0_2	dd_Smed_v4_2887_0_2	-	-	-	-	UniRef90_G4V5J9	Putative uncharacterized protein n=2	UniRef90_G4V5J9	Putative uncharacterized protein n=2	-	-	-	-	-	-	-	-	-	-	-	-	27.4645	27.6669	1.00737	0.010593	0.9792	0.99453	Pass	no
XLOC_000290	SMESG000025704.1	SMEST025704002.1	dd_Smed_v6_425_0_1	dd_Smed_v4_425_0_1	-	-	-	-	-	-	-	-	-	-	-	-	-	-	-	-	-	-	-	-	235.989	237.696	1.00723	0.010398	0.97905	0.99453	Pass	no
XLOC_013681	SMESG000033140.1	SMEST033140001.1	dd_Smed_v6_5709_0_1	dd_Smed_v4_5709_0_1	GMDS_DROME	GDP-mannose 4,6 dehydratase	GMDS_DROME	GDP-mannose 4,6 dehydratase	UniRef90_B4N0K7	GK24598 n=3	UniRef90_B4N0K7	GK24598 n=3	tr|B3MVL9|B3MVL9_DROAN	B3MVL9	GF21530	-	-	-	-	-	-	-	-	-	51.2401	51.5982	1.00699	0.0100474	0.97685	0.993845	Pass	no
XLOC_002374	SMESG000006056.1	SMEST006056001.1	dd_Smed_v6_881_0_1	dd_Smed_v4_881_0_1	ALF_ECHMU	Fructose-bisphosphate aldolase	ALF_ECHMU	Fructose-bisphosphate aldolase	UniRef90_P53442	Fructose-bisphosphate aldolase n=16	UniRef90_P53442	Fructose-bisphosphate aldolase n=16	tr|Q297A9|Q297A9_DROPS	Q297A9	Fructose-bisphosphate aldolase	-	-	-	-	-	-	-	-	-	182.123	183.359	1.00679	0.00975795	0.9808	0.9951	Pass	no
XLOC_007106	SMESG000015237.1	SMEST015237001.1	-	-	SYSM_MOUSE	Serine--tRNA ligase, mitochondrial	SYSM_MOUSE	Serine--tRNA ligase, mitochondrial	UniRef90_G4V5K7	Seryl-tRNA synthetase n=2	UniRef90_G4V5K7	Seryl-tRNA synthetase n=2	tr|B4N7Y6|B4N7Y6_DROWI	B4N7Y6	GK11136	-	-	-	-	-	-	-	-	-	17.3677	17.4848	1.00674	0.00969458	0.9824	0.995356	Pass	no
XLOC_029104	SMESG000076743.1	SMEST076743001.1	dd_Smed_v6_8172_0_1	dd_Smed_v4_8172_0_1	ALG9_MOUSE	Alpha-1,2-mannosyltransferase ALG9	ALG9_MOUSE	Alpha-1,2-mannosyltransferase ALG9	UniRef90_UPI0003D09E44	PREDICTED: alpha-1,2-mannosyltransferase ALG9 isoform X1 n=1	UniRef90_UPI0003D09E44	PREDICTED: alpha-1,2-mannosyltransferase ALG9 isoform X1 n=1	sp|Q8VDI9|ALG9_MOUSE	Q8VDI9	Alpha-1,2-mannosyltransferase ALG9	-	-	-	-	-	-	-	-	-	27.0336	27.2042	1.00631	0.00907576	0.98165	0.995356	Pass	no
XLOC_029866	SMESG000078668.1	SMEST078668001.1	dd_Smed_v6_773_0_1	dd_Smed_v4_773_0_1	TCPD_TAKRU	T-complex protein 1 subunit delta	TCPD_TAKRU	T-complex protein 1 subunit delta	UniRef90_G4VHD9	T-complex protein 1 subunit delta n=4	UniRef90_G4VHD9	T-complex protein 1 subunit delta n=4	tr|Q6GN66|Q6GN66_XENLA	Q6GN66	T-complex protein 1 subunit delta	-	-	-	-	-	-	-	-	-	244.13	245.665	1.00629	0.00904274	0.98055	0.9951	Pass	no
XLOC_001899	SMESG000001945.1	SMEST001945006.1	dd_Smed_v6_4828_0_1	dd_Smed_v4_4828_0_1	-	-	-	-	-	-	-	-	-	-	-	-	-	-	-	-	-	-	-	-	4.45134	4.47871	1.00615	0.00884355	0.9893	0.995745	Pass	no
XLOC_005551	SMESG000014603.1	SMEST014603002.1	dd_Smed_v6_6735_0_2	dd_Smed_v4_6735_0_2	STX16_HUMAN	Syntaxin-16	STX16_HUMAN	Syntaxin-16	UniRef90_Q5D961	SJCHGC01269 protein n=1	UniRef90_Q5D961	SJCHGC01269 protein n=1	sp|O14662-2|STX16_HUMAN	O14662-2	Isoform A of Syntaxin-16	-	-	-	-	-	-	-	-	-	25.5639	25.7209	1.00614	0.00883318	0.9807	0.9951	Pass	no
XLOC_000059	SMESG000026553.1	SMEST026553001.1	dd_Smed_v6_8102_0_1	dd_Smed_v4_8102_0_1	-	-	-	-	-	-	-	-	-	-	-	-	-	-	-	-	-	-	-	-	21.3891	21.5204	1.00614	0.00882911	0.98355	0.995357	Pass	no
XLOC_002667	SMESG000004210.1	SMEST004210001.1	dd_Smed_v6_4262_1_1	dd_Smed_v4_4262_1_1	ICA69_MOUSE	Islet cell autoantigen 1	ICA69_MOUSE	Islet cell autoantigen 1	UniRef90_E1C2A8	Uncharacterized protein n=1	UniRef90_E1C2A8	Uncharacterized protein n=1	tr|Q28DQ1|Q28DQ1_XENTR	Q28DQ1	Islet cell autoantigen 1	-	-	-	-	-	-	-	-	-	3.70429	3.72678	1.00607	0.00873261	0.9849	0.99549	Pass	no
XLOC_028485	SMESG000074764.1	SMEST074764001.1	dd_Smed_v6_2180_0_1	dd_Smed_v4_2180_0_1	KAPR_APLCA	cAMP-dependent protein kinase regulatory subunit	KAPR_APLCA	cAMP-dependent protein kinase regulatory subunit	UniRef90_B4L9F9	GI16562 n=1	UniRef90_B4L9F9	GI16562 n=1	tr|F1QEC8|F1QEC8_DANRE	F1QEC8	Uncharacterized protein	-	-	-	-	-	-	-	-	-	7.01435	7.05562	1.00588	0.00846344	0.9862	0.995584	Pass	no
XLOC_008734	SMESG000019711.1	SMEST019711001.1	dd_Smed_v6_4588_0_4	dd_Smed_v4_4588_0_4	PAN3_DROME	PAB-dependent poly(A)-specific ribonuclease subunit PAN3 {ECO:0000255|HAMAP-Rule:MF_03181}	PAN3_HUMAN	PAB-dependent poly(A)-specific ribonuclease subunit PAN3 {ECO:0000255|HAMAP-Rule:MF_03181}	UniRef90_G4VIN5	Putative uncharacterized protein n=1	UniRef90_G4VIN5	Putative uncharacterized protein n=1	tr|Q6ZMN5|Q6ZMN5_HUMAN	Q6ZMN5	cDNA FLJ16798 fis, clone TESTI2053667, weakly similar to PAB-dependent poly(A)-specific ribonuclease subunit PAN3 (EC 3.1.13.4)	-	-	-	-	-	-	-	-	-	44.3031	44.5582	1.00576	0.0082833	0.98285	0.995356	Pass	no
XLOC_012245	SMESG000030421.1	SMEST030421001.1	dd_Smed_v6_9428_0_1	dd_Smed_v4_9428_0_1	-	-	-	-	-	-	-	-	-	-	-	-	-	-	-	-	-	-	-	-	3.03479	3.05182	1.00561	0.00807318	0.98665	0.995584	Pass	no
XLOC_004159	SMESG000008082.1	SMEST008082002.1	dd_Smed_v6_1096_0_1	dd_Smed_v4_1096_0_1	NDKA_RAT	Nucleoside diphosphate kinase A	NDKA_RAT	Nucleoside diphosphate kinase A	UniRef90_Q93576	Nucleoside diphosphate kinase n=1	UniRef90_Q93576	Nucleoside diphosphate kinase n=1	tr|Q6PC37|Q6PC37_DANRE	Q6PC37	Nucleoside diphosphate kinase	-	-	-	-	-	-	-	-	-	430.299	432.693	1.00556	0.00800429	0.98385	0.995357	Pass	no
XLOC_003766	SMESG000006818.1	SMEST006818001.1	dd_Smed_v6_7539_0_1	dd_Smed_v4_7539_0_1	-	-	-	-	-	-	-	-	-	-	-	-	-	-	-	-	-	-	-	-	46.0305	46.2823	1.00547	0.00787045	0.9879	0.995584	Pass	no
XLOC_006273	SMESG000013545.1	SMEST013545002.1	dd_Smed_v6_2122_0_1	dd_Smed_v4_2122_0_1	MALT1_HUMAN	Mucosa-associated lymphoid tissue lymphoma translocation protein 1	-	-	UniRef90_F6RPT7	Uncharacterized protein (Fragment) n=5	UniRef90_F6RPT7	Uncharacterized protein (Fragment) n=5	tr|F6RPT7|F6RPT7_XENTR	F6RPT7	Uncharacterized protein (Fragment)	-	-	-	-	-	-	-	-	-	14.9962	15.0781	1.00546	0.00785767	0.98505	0.99549	Pass	no
XLOC_006307	SMESG000013673.1	SMEST013673001.1	-	-	-	-	-	-	UniRef90_B4MWH5	GK14837 n=1	UniRef90_B4MWH5	GK14837 n=1	tr|B4MWH5|B4MWH5_DROWI	B4MWH5	GK14837	-	-	-	-	-	-	-	-	-	19.3026	19.4074	1.00543	0.00781167	0.98445	0.99549	Pass	no
XLOC_004682	SMESG000012273.1	SMEST012273001.1	-	-	-	-	AKA10_MOUSE	A-kinase anchor protein 10, mitochondrial	-	-	UniRef90_O88845-3	Isoform 3 of A-kinase anchor protein 10, mitochondrial n=1	sp|O88845-2|AKA10_MOUSE	O88845-2	Isoform 2 of A-kinase anchor protein 10, mitochondrial	-	-	-	-	-	-	-	-	-	7.82481	7.86544	1.00519	0.00747175	0.98765	0.995584	Pass	no
XLOC_021809	SMESG000056462.1	SMEST056462001.1	dd_Smed_v6_5974_0_1	dd_Smed_v4_5974_0_1	CYH1_HUMAN	Cytohesin-1	CYH1_HUMAN	Cytohesin-1	UniRef90_UPI0001A64070	guanyl-nucleotide exchange factor n=1	UniRef90_UPI0001A64070	guanyl-nucleotide exchange factor n=1	tr|Q6PC26|Q6PC26_DANRE	Q6PC26	Zgc:73134	-	-	-	-	-	-	-	-	-	1.84795	1.85745	1.00514	0.00739765	0.9898	0.996118	Pass	no
XLOC_019450	SMESG000049688.1	SMEST049688002.1	-	-	TRF6B_XENLA	TNF receptor-associated factor 6-B	TRAF6_BOVIN	TNF receptor-associated factor 6	UniRef90_I1ZID8	TNF receptor associated factor-2 (Fragment) n=1	UniRef90_I1ZID8	TNF receptor associated factor-2 (Fragment) n=1	tr|I1ZID8|I1ZID8_SCHMD	I1ZID8	TNF receptor associated factor-2 (Fragment)	-	-	-	-	-	-	-	dd_smedV4_2003_0_1	Cell-type-specificity: Neural (non-ciliated) SimilarTo: uc010uyn.2 Description: glutamate receptor, ionotropic, N-methyl D-aspartate 2A (GRIN2A)	7.22699	7.26391	1.00511	0.00735143	0.98735	0.995584	Pass	no
XLOC_000876	SMESG000002821.1	SMEST002821002.1	dd_Smed_v6_7518_0_5	dd_Smed_v4_7518_0_5	GPCP1_HUMAN	Glycerophosphocholine phosphodiesterase GPCPD1	GPCP1_HUMAN	Glycerophosphocholine phosphodiesterase GPCPD1	UniRef90_B4MVB4	GK14645 n=1	UniRef90_B4LRR7	GJ21158 n=1	sp|Q9NPB8|GPCP1_HUMAN	Q9NPB8	Glycerophosphocholine phosphodiesterase GPCPD1	-	-	-	-	-	-	-	-	-	20.5131	20.6178	1.0051	0.00734487	0.986	0.995584	Pass	no
XLOC_022944	SMESG000059741.1	SMEST059741002.1	-	-	COX15_MOUSE	Cytochrome c oxidase assembly protein COX15 homolog	COX15_MOUSE	Cytochrome c oxidase assembly protein COX15 homolog	UniRef90_Q5BVH5	SJCHGC06865 protein (Fragment) n=1	UniRef90_Q5BVH5	SJCHGC06865 protein (Fragment) n=1	sp|Q8BJ03-2|COX15_MOUSE	Q8BJ03-2	Isoform 2 of Cytochrome c oxidase assembly protein COX15 homolog	-	-	-	-	-	-	-	-	-	30.9859	31.1436	1.00509	0.00732385	0.9875	0.995584	Pass	no
XLOC_001057	SMESG000002838.1	SMEST002838001.1	-	-	-	-	-	-	UniRef90_G4V7H7	Putative uncharacterized protein n=1	UniRef90_G4V7H7	Putative uncharacterized protein n=1	-	-	-	-	-	-	-	-	-	-	-	-	18.0955	18.1852	1.00496	0.00713382	0.98645	0.995584	Pass	no
XLOC_025875	SMESG000067583.1	SMEST067583002.1	dd_Smed_v6_1398_1_1	dd_Smed_v4_1398_1_1	G6PI_HUMAN	Glucose-6-phosphate isomerase	G6PI_HUMAN	Glucose-6-phosphate isomerase	UniRef90_Q640A7	Glucose-6-phosphate isomerase n=3	UniRef90_Q640A7	Glucose-6-phosphate isomerase n=3	tr|Q640A7|Q640A7_XENTR	Q640A7	Glucose-6-phosphate isomerase	-	-	-	-	-	-	-	-	-	9.33583	9.38143	1.00488	0.00702956	0.987	0.995584	Pass	no
XLOC_019261	SMESG000048666.1	SMEST048666001.1	-	-	TSSC1_MACFA	Protein TSSC1	TSSC1_MACFA	Protein TSSC1	UniRef90_UPI0003D75C0D	PREDICTED: protein TSSC1 isoform X2 n=1	UniRef90_Q5M8I4	Protein TSSC1 n=3	sp|Q5M8I4|TSSC1_XENTR	Q5M8I4	Protein TSSC1	-	-	-	-	-	-	-	-	-	3.68115	3.69901	1.00485	0.00698266	0.9936	0.997504	Pass	no
XLOC_022503	SMESG000064750.1	SMEST064750001.1	dd_Smed_v6_2808_0_1	dd_Smed_v4_2808_0_1	STRN_MOUSE	Striatin	STRN3_RAT	Striatin-3	UniRef90_B5DE75	Uncharacterized protein n=2	UniRef90_B5DE75	Uncharacterized protein n=2	tr|Q66JA0|Q66JA0_XENLA	Q66JA0	MGC81438 protein	-	-	-	-	-	-	-	-	-	59.4062	59.6892	1.00476	0.00685641	0.98825	0.995584	Pass	no
XLOC_002779	SMESG000004244.1	SMEST004244001.1	dd_Smed_v6_7776_0_2	dd_Smed_v4_7776_0_2	ZDHC2_HUMAN	Palmitoyltransferase ZDHHC2	ZDHC2_HUMAN	Palmitoyltransferase ZDHHC2	UniRef90_Q6AZE8	Palmitoyltransferase n=2	UniRef90_Q6AZE8	Palmitoyltransferase n=2	tr|Q28H20|Q28H20_XENTR	Q28H20	Putative uncharacterized protein LOC549883	-	-	-	-	-	-	-	-	-	11.2144	11.2662	1.00462	0.00664855	0.9919	0.997103	Pass	no
XLOC_023904	SMESG000062412.1	SMEST062412001.1	dd_Smed_v6_9934_0_1	dd_Smed_v4_9934_0_1	-	-	-	-	UniRef90_C7TY23	Putative uncharacterized protein n=1	UniRef90_C7TY23	Putative uncharacterized protein n=1	tr|Q0IGY6|Q0IGY6_DROME	Q0IGY6	CG34109	-	-	-	-	-	-	-	-	-	4.03206	4.05026	1.00451	0.00649742	0.9892	0.995745	Pass	no
XLOC_028263	SMESG000074556.1	SMEST074556001.1	dd_Smed_v6_9003_0_1	dd_Smed_v4_9003_0_1	-	-	-	-	-	-	-	-	-	-	-	-	-	-	-	-	-	-	-	-	3.31319	3.32778	1.0044	0.00633912	0.9937	0.997504	Pass	no
XLOC_004185	SMESG000008254.1	SMEST008254001.1	dd_Smed_v6_3470_0_1	dd_Smed_v4_3470_0_1	NTKL_XENTR	N-terminal kinase-like protein	NTKL_XENTR	N-terminal kinase-like protein	UniRef90_G4V678	Protein kinase n=2	UniRef90_Q9VAH7	RE62393p n=11	tr|B4R085|B4R085_DROSI	B4R085	GD21461	-	-	-	-	-	-	-	-	-	18.7665	18.8425	1.00405	0.00583078	0.9878	0.995584	Pass	no
XLOC_016807	SMESG000051397.1	SMEST051397001.1	dd_Smed_v6_8978_0_1	dd_Smed_v4_8978_0_1	KDM3A_RAT	Lysine-specific demethylase 3A	KDM3A_RAT	Lysine-specific demethylase 3A	UniRef90_UPI0003D07CA2	PREDICTED: lysine-specific demethylase 3A isoform X4 n=1	UniRef90_B4NJ69	GK13454 n=1	tr|Q295X9|Q295X9_DROPS	Q295X9	GA20859	-	-	-	-	-	-	-	-	-	24.4619	24.5565	1.00387	0.00556849	0.9875	0.995584	Pass	no
XLOC_025937	SMESG000067489.1	SMEST067489002.1	dd_Smed_v6_7010_0_1	dd_Smed_v4_7010_0_1	VAMP7_MOUSE	Vesicle-associated membrane protein 7	VAMP7_MOUSE	Vesicle-associated membrane protein 7	UniRef90_Q7JYX5	CG1599 n=6	UniRef90_Q7JYX5	CG1599 n=6	tr|Q7JYX5|Q7JYX5_DROME	Q7JYX5	CG1599	-	-	-	-	-	-	-	-	-	10.5827	10.6227	1.00378	0.00544275	0.99205	0.997143	Pass	no
XLOC_001142	SMESG000003375.1	SMEST003375001.1	dd_Smed_v6_1630_0_4	dd_Smed_v4_1630_0_4	MKKA_DICDI	Mitogen-activated protein kinase kinase kinase A {ECO:0000303|PubMed:9832508}	STE20_YEAST	Serine/threonine-protein kinase STE20	UniRef90_T2M6M6	Mitogen-activated protein kinase kinase kinase 3 n=1	UniRef90_T2M6M6	Mitogen-activated protein kinase kinase kinase 3 n=1	tr|F6X5R9|F6X5R9_XENTR	F6X5R9	Uncharacterized protein (Fragment)	-	-	-	-	-	-	-	-	-	57.1281	57.3439	1.00378	0.00543948	0.98835	0.995584	Pass	no
XLOC_016173	SMESG000040731.1	SMEST040731002.1	dd_Smed_v6_8492_0_1	dd_Smed_v4_8492_0_1	CLPP_MOUSE	ATP-dependent Clp protease proteolytic subunit, mitochondrial	CLPP_MOUSE	ATP-dependent Clp protease proteolytic subunit, mitochondrial	UniRef90_Q3KQF3	ATP-dependent Clp protease proteolytic subunit n=4	UniRef90_Q3KQF3	ATP-dependent Clp protease proteolytic subunit n=4	tr|Q3UGW4|Q3UGW4_MOUSE	Q3UGW4	ATP-dependent Clp protease proteolytic subunit (Fragment)	-	-	-	-	-	-	-	-	-	28.9098	29.0188	1.00377	0.00542923	0.9918	0.997083	Pass	no
XLOC_013314	SMESG000033716.1	SMEST033716001.1	dd_Smed_v6_1441_0_1	dd_Smed_v4_1441_0_1	GBRL2_RAT	Gamma-aminobutyric acid receptor-associated protein-like 2	GBRL2_RAT	Gamma-aminobutyric acid receptor-associated protein-like 2	UniRef90_Q86E14	Gamma-aminobutyric acid receptor-associated protein-like 2 n=1	UniRef90_Q86E14	Gamma-aminobutyric acid receptor-associated protein-like 2 n=1	sp|P60521|GBRL2_MOUSE	P60521	Gamma-aminobutyric acid receptor-associated protein-like 2	-	-	-	-	-	-	-	-	-	20.9733	21.0454	1.00344	0.00495105	0.9911	0.996621	Pass	no
XLOC_004564	SMESG000012225.1	SMEST012225001.1	dd_Smed_v6_5847_0_2	dd_Smed_v4_5847_0_2	GIPC1_RAT	PDZ domain-containing protein GIPC1	GIPC1_RAT	PDZ domain-containing protein GIPC1	UniRef90_B1H191	LOC100145322 protein n=3	UniRef90_B1H191	LOC100145322 protein n=3	tr|Q5HZ83|Q5HZ83_XENLA	Q5HZ83	GIPC protein	-	-	-	-	-	-	-	-	-	4.80174	4.8178	1.00334	0.00481722	0.9926	0.997404	Pass	no
XLOC_014661	SMESG000035928.1	SMEST035928001.1	dd_Smed_v6_104542_0_1	dd_Smed_v4_104542_0_1	-	-	-	-	-	-	-	-	-	-	-	-	-	-	-	-	-	-	-	-	1.45597	1.46082	1.00333	0.00479779	0.98345	0.995357	Pass	no
XLOC_015142	SMESG000037105.1	SMEST037105001.1	dd_Smed_v6_848_0_1	dd_Smed_v4_848_0_1	-	-	-	-	-	-	-	-	-	-	-	-	-	-	-	-	-	-	-	-	201.728	202.391	1.00329	0.00473379	0.98935	0.995745	Pass	no
XLOC_004271	SMESG000008415.1	SMEST008415001.1	dd_Smed_v6_10047_0_1	dd_Smed_v4_10047_0_1	FOPNL_CHICK	LisH domain-containing protein FOPNL	FOPNL_CHICK	LisH domain-containing protein FOPNL	UniRef90_E7FBY4	Uncharacterized protein n=2	UniRef90_E7FBY4	Uncharacterized protein n=2	tr|I3ITH9|I3ITH9_DANRE	I3ITH9	Uncharacterized protein	-	-	-	-	-	-	-	-	-	9.41282	9.44359	1.00327	0.0047084	0.9931	0.997504	Pass	no
XLOC_020474	SMESG000052430.1	SMEST052430001.1	dd_Smed_v6_1608_0_1	dd_Smed_v4_1608_0_1	CCAR1_MOUSE	Cell division cycle and apoptosis regulator protein 1	CCAR1_MOUSE	Cell division cycle and apoptosis regulator protein 1	UniRef90_C1LHH0	Cell division cycle and apoptosis regulator protein 1 n=8	UniRef90_C1LHH0	Cell division cycle and apoptosis regulator protein 1 n=8	tr|F5H1H2|F5H1H2_HUMAN	F5H1H2	Cell division cycle and apoptosis regulator protein 1 (Fragment)	-	-	-	-	-	-	-	-	-	587.461	589.257	1.00306	0.00440391	0.99	0.996158	Pass	no
XLOC_016275	SMESG000040276.1	SMEST040276002.1	dd_Smed_v6_3501_0_1	dd_Smed_v4_3501_0_1	-	-	-	-	-	-	-	-	-	-	-	-	-	-	-	-	-	-	-	-	33.2006	33.291	1.00272	0.00392289	0.99255	0.997404	Pass	no
XLOC_021740	SMESG000056045.1	SMEST056045001.1	dd_Smed_v6_9099_0_2	dd_Smed_v4_9099_0_2	HSF_XENLA	Heat shock factor protein	HSF_XENLA	Heat shock factor protein	UniRef90_O44944	Heat shock transcription factor n=6	UniRef90_O44944	Heat shock transcription factor n=6	tr|Q1LXV0|Q1LXV0_DANRE	Q1LXV0	Heat shock transcription factor 1	-	-	-	-	-	-	-	-	-	34.4405	34.5268	1.00251	0.00361054	0.99385	0.997504	Pass	no
XLOC_008769	SMESG000019820.1	SMEST019820002.1	-	-	NUBP2_ANOGA	Cytosolic Fe-S cluster assembly factor NUBP2 homolog {ECO:0000255|HAMAP-Rule:MF_03039}	TBA1_PARLI	Tubulin alpha-1 chain	UniRef90_I3ISU3	Uncharacterized protein n=1	UniRef90_F8W0F6	Tubulin alpha-1A chain n=1	tr|F8VXB8|F8VXB8_HUMAN	F8VXB8	Tubulin alpha-1A chain	-	-	-	-	-	-	-	dd_smedV4_1229_0_1	Cell-type-specificity: Muscle SimilarTo: uc004bsm.4 Description: adenylate kinase 1 (AK1)	2.3593	2.36493	1.00239	0.0034386	0.99575	0.998422	Pass	no
XLOC_004107	SMESG000007978.1	SMEST007978001.1	dd_Smed_v6_8009_0_1	dd_Smed_v4_8009_0_1	-	-	-	-	-	-	-	-	-	-	-	-	-	-	-	-	-	-	-	-	3.96445	3.97391	1.00239	0.00343847	0.995	0.997904	Pass	no
XLOC_021258	SMESG000055005.1	SMEST055005001.1	dd_Smed_v6_2150_1_1	dd_Smed_v4_2150_1_1	UAP1L_DANRE	UDP-N-acetylhexosamine pyrophosphorylase-like protein 1	UAP1L_DANRE	UDP-N-acetylhexosamine pyrophosphorylase-like protein 1	UniRef90_T2MD89	UDP-N-acetylhexosamine pyrophosphorylase n=2	UniRef90_T2MD89	UDP-N-acetylhexosamine pyrophosphorylase n=2	tr|B4N7M5|B4N7M5_DROWI	B4N7M5	GK18694	-	-	-	-	-	-	-	-	-	34.5153	34.5923	1.00223	0.00321492	0.99365	0.997504	Pass	no
XLOC_007344	SMESG000016171.1	SMEST016171001.1	dd_Smed_v6_4150_0_1	dd_Smed_v4_4150_0_1	GMPAA_DANRE	Mannose-1-phosphate guanyltransferase alpha-A	GMPAA_DANRE	Mannose-1-phosphate guanyltransferase alpha-A	UniRef90_G4V8W3	Putative mannose-1-phosphate guanyltransferase n=2	UniRef90_G4V8W3	Putative mannose-1-phosphate guanyltransferase n=2	sp|Q6GMK8|GMPAA_DANRE	Q6GMK8	Mannose-1-phosphate guanyltransferase alpha-A	-	-	-	-	-	-	-	-	-	18.2029	18.2431	1.00221	0.00318259	0.99345	0.997504	Pass	no
XLOC_011573	SMESG000028599.1	SMEST028599001.1	dd_Smed_v6_1012_0_1	dd_Smed_v4_1012_0_1	NSA2_HUMAN	Ribosome biogenesis protein NSA2 homolog	NSA2_HUMAN	Ribosome biogenesis protein NSA2 homolog	UniRef90_G4LZX8	Ribosome biogenesis protein NSA2 homologue n=4	UniRef90_G4LZX8	Ribosome biogenesis protein NSA2 homologue n=4	tr|F1QDL2|F1QDL2_DANRE	F1QDL2	Uncharacterized protein	-	-	-	-	-	-	-	-	-	466.962	467.972	1.00216	0.00311706	0.9936	0.997504	Pass	no
XLOC_013167	SMESG000031725.1	SMEST031725001.1	dd_Smed_v6_3490_0_1	dd_Smed_v4_3490_0_1	RUVB1_XENLA	RuvB-like 1	RUVB1_XENLA	RuvB-like 1	UniRef90_G4VIM8	Ruvb-related reptin and pontin n=3	UniRef90_G4VIM8	Ruvb-related reptin and pontin n=3	tr|F6Q5T7|F6Q5T7_XENTR	F6Q5T7	Uncharacterized protein	-	-	-	-	-	-	-	-	-	92.1128	92.3101	1.00214	0.00308686	0.99385	0.997504	Pass	no
XLOC_014557	SMESG000035623.1	SMEST035623001.1	dd_Smed_v6_9125_0_1	dd_Smed_v4_9125_0_1	P4K2B_XENTR	Phosphatidylinositol 4-kinase type 2-beta	P4K2B_XENTR	Phosphatidylinositol 4-kinase type 2-beta	UniRef90_Q28G26	Phosphatidylinositol 4-kinase type 2-beta n=4	UniRef90_G4VGN6	Putative phosphatidylinositol 4-kinase type-II n=1	sp|Q28G26|P4K2B_XENTR	Q28G26	Phosphatidylinositol 4-kinase type 2-beta	-	-	-	-	-	-	-	-	-	2.7484	2.75375	1.00195	0.0028056	0.9951	0.997904	Pass	no
XLOC_000978	SMESG000003363.1	SMEST003363001.1	dd_Smed_v6_4522_0_1	dd_Smed_v4_4522_0_1	SNRK_RAT	SNF-related serine/threonine-protein kinase	SNRK_MOUSE	SNF-related serine/threonine-protein kinase	UniRef90_G4V690	Serine/threonine kinase n=2	UniRef90_G4V690	Serine/threonine kinase n=2	tr|Q28X63|Q28X63_DROPS	Q28X63	GA21109	-	-	-	-	-	-	-	-	-	9.06915	9.08626	1.00189	0.00271925	0.99595	0.998422	Pass	no
XLOC_028113	SMESG000077502.1	SMEST077502001.1	dd_Smed_v6_8164_0_1	dd_Smed_v4_8164_0_1	-	-	-	-	-	-	-	-	-	-	-	-	-	-	-	-	-	-	-	-	121.351	121.575	1.00185	0.00266059	0.99475	0.997794	Pass	no
XLOC_021347	SMESG000055058.1	SMEST055058002.1	dd_Smed_v6_9759_0_1	dd_Smed_v4_9759_0_1	-	-	-	-	UniRef90_G4VGL6	Uncharacterized protein n=2	UniRef90_UPI00035034BD	PREDICTED: uncharacterized protein LOC100486003 isoform X1 n=2	tr|E7FGG0|E7FGG0_DANRE	E7FGG0	Uncharacterized protein	-	-	-	-	-	-	-	-	-	6.92847	6.94101	1.00181	0.00260881	0.99455	0.997774	Pass	no
XLOC_029697	SMESG000080952.1	SMEST080952001.1	dd_Smed_v6_2060_0_1	dd_Smed_v4_2060_0_1	SSA27_HUMAN	Sjoegren syndrome/scleroderma autoantigen 1	SSA27_MOUSE	Sjoegren syndrome/scleroderma autoantigen 1 homolog	UniRef90_Q7ZTP4	Sssca1 protein n=1	UniRef90_Q7ZTP4	Sssca1 protein n=1	tr|Q9D002|Q9D002_MOUSE	Q9D002	Putative uncharacterized protein	-	-	-	-	-	-	-	-	-	9.69901	9.71332	1.00148	0.002127	0.99655	0.998422	Pass	no
XLOC_015436	SMESG000038668.1	SMEST038668001.1	dd_Smed_v6_3625_0_1	dd_Smed_v4_3625_0_1	ROA2_SAGOE	Heterogeneous nuclear ribonucleoproteins A2/B1	ROA2_SAGOE	Heterogeneous nuclear ribonucleoproteins A2/B1	UniRef90_A4V6N1	HnRNP A2/B1 protein (Fragment) n=1	UniRef90_A4V6N1	HnRNP A2/B1 protein (Fragment) n=1	tr|A4V6N1|A4V6N1_DUGJA	A4V6N1	HnRNP A2/B1 protein (Fragment)	-	-	-	-	-	-	-	-	-	110.06	110.204	1.00131	0.00188636	0.9962	0.998422	Pass	no
XLOC_005155	SMESG000010652.1	SMEST010652001.1	dd_Smed_v6_2954_0_1	dd_Smed_v4_2954_0_1	SQRD_HUMAN	Sulfide:quinone oxidoreductase, mitochondrial	SQRD_HUMAN	Sulfide:quinone oxidoreductase, mitochondrial	UniRef90_G4LZN8	Sulfide quinone reductase, putative n=2	UniRef90_G4LZN8	Sulfide quinone reductase, putative n=2	tr|Q53HW7|Q53HW7_HUMAN	Q53HW7	Sulfide dehydrogenase like (Fragment)	-	-	-	-	-	-	-	-	-	121.593	121.748	1.00127	0.0018379	0.99625	0.998422	Pass	no
XLOC_007988	SMESG000017765.1	SMEST017765003.1	dd_Smed_v6_3036_0_1	dd_Smed_v4_3036_0_1	TIP_HUMAN	T-cell immunomodulatory protein	TIP_HUMAN	T-cell immunomodulatory protein	UniRef90_G4VRP9	T-cell immunomodulatory protein n=2	UniRef90_G4VRP9	T-cell immunomodulatory protein n=2	sp|Q8TB96|TIP_HUMAN	Q8TB96	T-cell immunomodulatory protein	-	-	-	-	-	-	-	-	-	53.7518	53.8179	1.00123	0.00177303	0.99705	0.998422	Pass	no
XLOC_010018	SMESG000022376.1	SMEST022376001.1	dd_Smed_v6_5890_0_4	dd_Smed_v4_5890_0_4	MO4L2_MOUSE	Mortality factor 4-like protein 2	MO4L2_MOUSE	Mortality factor 4-like protein 2	UniRef90_H9CXT0	MRG-1 n=1	UniRef90_H9CXT0	MRG-1 n=1	tr|H9CXT0|H9CXT0_SCHMD	H9CXT0	MRG-1	-	-	-	-	-	-	-	-	-	66.1039	66.1841	1.00121	0.00174928	0.9965	0.998422	Pass	no
XLOC_004883	SMESG000009924.1	SMEST009924001.1	dd_Smed_v6_482_0_1	dd_Smed_v4_482_0_1	TERA_XENLA	Transitional endoplasmic reticulum ATPase	TERA_XENLA	Transitional endoplasmic reticulum ATPase	UniRef90_G4M0P7	Cell division control protein 48 aaa family protein (Transitional endoplasmic reticulum atpase),putative n=3	UniRef90_G4M0P7	Cell division control protein 48 aaa family protein (Transitional endoplasmic reticulum atpase),putative n=3	sp|P23787|TERA_XENLA	P23787	Transitional endoplasmic reticulum ATPase	-	-	-	-	-	-	-	-	-	350.543	350.956	1.00118	0.00169874	0.997	0.998422	Pass	no
XLOC_026176	SMESG000068426.1	SMEST068426001.1	dd_Smed_v6_3780_0_2	dd_Smed_v4_3780_0_2	RBBP6_HUMAN	E3 ubiquitin-protein ligase RBBP6	RBBP6_HUMAN	E3 ubiquitin-protein ligase RBBP6	UniRef90_C7TZR6	Retinoblastoma-binding protein 6 (Fragment) n=2	UniRef90_C7TZR6	Retinoblastoma-binding protein 6 (Fragment) n=2	sp|Q7Z6E9-4|RBBP6_HUMAN	Q7Z6E9-4	Isoform 4 of E3 ubiquitin-protein ligase RBBP6	-	-	-	-	-	-	-	-	-	42.7768	42.8253	1.00113	0.00163479	0.99665	0.998422	Pass	no
XLOC_023863	SMESG000062123.1	SMEST062123001.1	dd_Smed_v6_429_0_1	dd_Smed_v4_429_0_1	S61G1_GRYOR	Protein transport protein Sec61 subunit gamma	SC61G_CIOIN	Protein transport protein Sec61 subunit gamma	UniRef90_UPI0000021E33	PREDICTED: protein transport protein Sec61 subunit gamma n=1	UniRef90_G3UWH0	MCG7641, isoform CRA_b n=2	tr|F2Z4R1|F2Z4R1_DANRE	F2Z4R1	Uncharacterized protein	-	-	-	-	-	-	-	-	-	41.5449	41.5844	1.00095	0.00137103	0.9973	0.998422	Pass	no
XLOC_006658	SMESG000017005.1	SMEST017005001.1	dd_Smed_v6_6719_0_1	dd_Smed_v4_6719_0_1	PLCG1_RAT	1-phosphatidylinositol 4,5-bisphosphate phosphodiesterase gamma-1	PLCG1_RAT	1-phosphatidylinositol 4,5-bisphosphate phosphodiesterase gamma-1	UniRef90_Q9YHU7	Phospholipase C-gamma-1a (Fragment) n=1	UniRef90_Q9YHU7	Phospholipase C-gamma-1a (Fragment) n=1	tr|Q3UZ68|Q3UZ68_MOUSE	Q3UZ68	Putative uncharacterized protein	-	-	-	-	-	-	-	dd_smedV4_6719_0_1	Cell-type-specificity: Muscle SimilarTo: NA Description: NA	2.73156	2.73394	1.00087	0.00125647	0.99855	0.998871	Pass	no
XLOC_004911	SMESG000010192.1	SMEST010192001.1	-	-	PSMD2_PONAB	26S proteasome non-ATPase regulatory subunit 2	PSMD2_BOVIN	26S proteasome non-ATPase regulatory subunit 2	UniRef90_T2MDL8	26S proteasome non-ATPase regulatory subunit 2 n=1	UniRef90_T2MDL8	26S proteasome non-ATPase regulatory subunit 2 n=1	tr|Q5EB37|Q5EB37_XENTR	Q5EB37	Proteasome (Prosome, macropain) 26S subunit, non-ATPase, 2	-	-	-	-	-	-	-	-	-	8.4135	8.42074	1.00086	0.00124094	0.99745	0.998492	Pass	no
XLOC_012560	SMESG000029776.1	SMEST029776001.1	dd_Smed_v6_7053_0_1	dd_Smed_v4_7053_0_1	VPS11_MOUSE	Vacuolar protein sorting-associated protein 11 homolog	VPS11_MOUSE	Vacuolar protein sorting-associated protein 11 homolog	UniRef90_G4VAU0	Putative vacuolar membrane protein pep11 n=1	UniRef90_G4VAU0	Putative vacuolar membrane protein pep11 n=1	tr|F1QVG9|F1QVG9_DANRE	F1QVG9	Uncharacterized protein	-	-	-	-	-	-	-	-	-	21.7356	21.7534	1.00082	0.00118099	0.9978	0.998521	Pass	no
XLOC_007161	SMESG000015653.1	SMEST015653001.1	dd_Smed_v6_3043_0_1	dd_Smed_v4_3043_0_1	CYLD_PONAB	Ubiquitin carboxyl-terminal hydrolase CYLD	CYLD_PONAB	Ubiquitin carboxyl-terminal hydrolase CYLD	UniRef90_B3KND1	cDNA FLJ14286 fis, clone PLACE1006129, highly similar to Probable ubiquitin carboxyl-terminal hydrolase CYLD (EC 3.1.2.15) n=1	UniRef90_B3KND1	cDNA FLJ14286 fis, clone PLACE1006129, highly similar to Probable ubiquitin carboxyl-terminal hydrolase CYLD (EC 3.1.2.15) n=1	tr|H3BS09|H3BS09_HUMAN	H3BS09	Ubiquitin carboxyl-terminal hydrolase CYLD	-	-	-	-	-	-	-	-	-	32.8027	32.8232	1.00062	0.000901329	0.99875	0.99891	Pass	no
XLOC_010823	SMESG000024431.1	SMEST024431001.1	dd_Smed_v6_7493_0_1	dd_Smed_v4_7493_0_1	MOCOS_ORYSJ	Molybdenum cofactor sulfurase {ECO:0000255|HAMAP-Rule:MF_03050}	MOCOS_ORYSJ	Molybdenum cofactor sulfurase {ECO:0000255|HAMAP-Rule:MF_03050}	UniRef90_UPI00034F27CB	PREDICTED: molybdenum cofactor sulfurase-like n=1	UniRef90_UPI00034F27CB	PREDICTED: molybdenum cofactor sulfurase-like n=1	sp|A2VD33|MOCOS_DANRE	A2VD33	Molybdenum cofactor sulfurase	-	-	-	-	-	-	-	-	-	27.7356	27.7515	1.00057	0.000826817	0.9981	0.998661	Pass	no
XLOC_003397	SMESG000009085.1	SMEST009085001.1	dd_Smed_v6_4182_0_1	dd_Smed_v4_4182_0_1	SPG21_BOVIN	Maspardin	SPG21_BOVIN	Maspardin	UniRef90_T2M3P6	Maspardin n=2	UniRef90_T2M3P6	Maspardin n=2	sp|Q9NZD8|SPG21_HUMAN	Q9NZD8	Maspardin	-	-	-	-	-	-	-	-	-	7.40391	7.40639	1.00033	0.000483162	0.99765	0.998521	Pass	no
XLOC_016575	SMESG000051890.1	SMEST051890001.1	dd_Smed_v6_11124_0_1	dd_Smed_v4_11124_0_1	-	-	-	-	UniRef90_Q3KZ97	SJCHGC02938 protein (Fragment) n=1	-	-	-	-	-	-	-	-	-	-	-	-	-	-	6.28439	6.28455	1.00003	3.67304e-05	0.9968	0.998422	Pass	no
XLOC_017538	SMESG000044583.1	SMEST044583001.1	dd_Smed_v6_11100_0_1	dd_Smed_v4_11100_0_1	TRAF2_HUMAN	TNF receptor-associated factor 2	TRAF2_HUMAN	TNF receptor-associated factor 2	UniRef90_UPI0003D08C42	PREDICTED: TNF receptor-associated factor 2 isoform X3 n=1	UniRef90_UPI00034FC62D	PREDICTED: TNF receptor-associated factor 2-like n=1	tr|F7A791|F7A791_XENTR	F7A791	Uncharacterized protein (Fragment)	-	-	-	-	-	-	-	-	-	7.09869	7.09859	0.999986	-2.03235e-05	0.997	0.998422	Pass	no
XLOC_030028	SMESG000079368.1	SMEST079368001.1	dd_Smed_v6_2286_0_1	dd_Smed_v4_2286_0_1	RIR2_DANRE	Ribonucleoside-diphosphate reductase subunit M2	RIR2_DANRE	Ribonucleoside-diphosphate reductase subunit M2	UniRef90_I1ZI90	Ribonucleoside diphosphate reductase subunit M2-2 n=1	UniRef90_I1ZI90	Ribonucleoside diphosphate reductase subunit M2-2 n=1	tr|I1ZI90|I1ZI90_SCHMD	I1ZI90	Ribonucleoside diphosphate reductase subunit M2-2	-	-	-	-	-	-	-	dd_smedV4_2286_0_1	Cell-type-specificity: Gut SimilarTo: NA Description: NA	19.8065	19.8056	0.999955	-6.5557e-05	0.9984	0.998801	Pass	no
XLOC_001804	SMESG000001733.1	SMEST001733001.1	dd_Smed_v6_9947_0_2	dd_Smed_v4_9947_0_2	-	-	-	-	UniRef90_Q5DDH5	SJCHGC01285 protein n=1	UniRef90_Q5DDH5	SJCHGC01285 protein n=1	-	-	-	-	-	-	-	-	-	-	-	-	12.524	12.5231	0.999928	-0.000103679	0.9987	0.99891	Pass	no
XLOC_028861	SMESG000076072.1	SMEST076072001.1	-	-	-	-	-	-	-	-	-	-	-	-	-	-	Smed-clathrin	Category: reference SimilarTo: NP_004850 clathrin heavy chain 1 [Homo sapiens]	GCR147	Cluster: Srf/w Description: neuropeptide ff receptor 1-like	-	-	-	-	8.4435	8.44186	0.999806	-0.000280245	0.9994	0.9994	Pass	no
XLOC_000586	SMESG000027081.1	SMEST027081001.1	-	-	SPAT5_HUMAN	Spermatogenesis-associated protein 5	-	-	UniRef90_G4VC91	Putative aaa family ATPase n=1	-	-	-	-	-	-	-	-	-	-	-	-	-	-	1.63986	1.6395	0.99978	-0.000316751	0.99615	0.998422	Pass	no
XLOC_025675	SMESG000066978.1	SMEST066978001.1	dd_Smed_v6_435_0_1	dd_Smed_v4_435_0_1	TCPG_BOVIN	T-complex protein 1 subunit gamma	TCPG_BOVIN	T-complex protein 1 subunit gamma	UniRef90_G4VJP7	Putative chaperonin containing t-complex protein 1, gamma subunit, tcpg n=1	UniRef90_G4VJP7	Putative chaperonin containing t-complex protein 1, gamma subunit, tcpg n=1	tr|Q6P2X8|Q6P2X8_XENTR	Q6P2X8	Chaperonin subunit 3 (Gamma)	-	-	-	-	-	-	-	-	-	478.329	478.207	0.999745	-0.000368013	0.99915	0.99923	Pass	no
XLOC_001854	SMESG000001925.1	SMEST001925001.1	dd_Smed_v6_9344_0_2	dd_Smed_v4_9344_0_2	ISOC1_BOVIN	Isochorismatase domain-containing protein 1	ISOC1_BOVIN	Isochorismatase domain-containing protein 1	UniRef90_Q0IHU5	Isochorismatase domain-containing protein 1 n=2	UniRef90_Q0IHU5	Isochorismatase domain-containing protein 1 n=2	sp|Q96CN7|ISOC1_HUMAN	Q96CN7	Isochorismatase domain-containing protein 1	-	-	-	-	-	-	-	-	-	2.11258	2.11125	0.99937	-0.000908552	0.97995	0.994957	Pass	no
XLOC_002769	SMESG000004439.1	SMEST004439001.1	dd_Smed_v6_2779_0_1	dd_Smed_v4_2779_0_1	-	-	-	-	UniRef90_B4JZD3	GH25088 n=2	UniRef90_B4JZD3	GH25088 n=2	tr|B4K112|B4K112_DROGR	B4K112	GH22259	-	-	-	-	-	-	-	-	-	48.7766	48.7424	0.999299	-0.00101191	0.9981	0.998661	Pass	no
XLOC_023602	SMESG000061482.1	SMEST061482001.1	dd_Smed_v6_3947_0_1	dd_Smed_v4_3947_0_1	MTRR_MOUSE	Methionine synthase reductase	MTRR_MOUSE	Methionine synthase reductase	UniRef90_F1RE28	Uncharacterized protein n=5	UniRef90_F1RE28	Uncharacterized protein n=5	tr|F1RE28|F1RE28_DANRE	F1RE28	Uncharacterized protein	-	-	-	-	-	-	-	-	-	13.1845	13.1739	0.999196	-0.00116036	0.9973	0.998422	Pass	no
XLOC_007694	SMESG000019268.1	SMEST019268003.1	dd_Smed_v6_6466_0_1	dd_Smed_v4_6466_0_1	SYWM_BOVIN	Tryptophan--tRNA ligase, mitochondrial	SYWM_BOVIN	Tryptophan--tRNA ligase, mitochondrial	UniRef90_G4LXR8	Tryptophanyl-tRNA synthetase, putative n=1	UniRef90_G4LXR8	Tryptophanyl-tRNA synthetase, putative n=1	tr|B0S5M9|B0S5M9_DANRE	B0S5M9	Novel protein similar to vertebrate tryptophanyl tRNA synthetase 2 (Mitochondrial) (WARS2, zgc:110828)	-	-	-	-	-	-	-	-	-	13.2493	13.2382	0.999162	-0.00120917	0.9982	0.998681	Pass	no
XLOC_021269	SMESG000055037.1	SMEST055037001.1	dd_Smed_v6_2839_0_1	dd_Smed_v4_2839_0_1	MTCH1_HUMAN	Mitochondrial carrier homolog 1	MTCH1_HUMAN	Mitochondrial carrier homolog 1	UniRef90_G4VHS7	Putative mitochondrial carrier n=1	UniRef90_G4VHS7	Putative mitochondrial carrier n=1	tr|Q9PUL9|Q9PUL9_DANRE	Q9PUL9	Mitochondrial carrier homolog 2	-	-	-	-	-	-	-	-	-	16.1912	16.1774	0.999148	-0.00123015	0.9972	0.998422	Pass	no
XLOC_019670	SMESG000050181.1	SMEST050181001.1	dd_Smed_v6_3782_0_1	dd_Smed_v4_3782_0_1	ARP8_DROPS	Actin-related protein 8	ARP8_SALSA	Actin-related protein 8	UniRef90_G4M0R4	Rabphilin-3a, putative n=2	UniRef90_G4M0R4	Rabphilin-3a, putative n=2	tr|B4Q2L4|B4Q2L4_DROYA	B4Q2L4	GE15564	-	-	-	-	-	-	-	-	-	2.57014	2.56764	0.999027	-0.00140401	0.99775	0.998521	Pass	no
XLOC_015884	SMESG000040035.1	SMEST040035002.1	dd_Smed_v6_15403_0_1	dd_Smed_v4_15403_0_1	MET18_DICDI	Histidine protein methyltransferase 1 homolog	MET18_DICDI	Histidine protein methyltransferase 1 homolog	UniRef90_G4VRJ3	Uncharacterized protein n=2	UniRef90_G4VRJ3	Uncharacterized protein n=2	tr|B5DFR8|B5DFR8_XENTR	B5DFR8	Uncharacterized protein	-	-	-	-	-	-	-	-	-	10.5937	10.5829	0.998981	-0.00147154	0.9978	0.998521	Pass	no
XLOC_012094	SMESG000030379.1	SMEST030379001.1	dd_Smed_v6_3614_1_1	dd_Smed_v4_3614_1_1	-	-	-	-	-	-	-	-	-	-	-	-	-	-	-	-	-	-	-	-	5.70503	5.69882	0.998911	-0.00157125	0.9939	0.997504	Pass	no
XLOC_020083	SMESG000058195.1	SMEST058195001.1	dd_Smed_v6_12273_0_1	dd_Smed_v4_12273_0_1	PIE1_ARATH	Protein PHOTOPERIOD-INDEPENDENT EARLY FLOWERING 1	PIE1_ARATH	Protein PHOTOPERIOD-INDEPENDENT EARLY FLOWERING 1	UniRef90_G4V977	Putative helicase n=1	UniRef90_G4V976	Putative helicase n=1	tr|B3NJL6|B3NJL6_DROER	B3NJL6	GG22110	-	-	-	-	-	-	-	-	-	8.07608	8.06698	0.998873	-0.00162652	0.9971	0.998422	Pass	no
XLOC_004591	SMESG000011708.1,SMESG000011709.1		-	-	-	-	-	-	-	-	-	-	-	-	-	-	-	-	-	-	-	-	-	-	5.58272	5.5753	0.998671	-0.00191876	0.99665	0.998422	Pass	no
XLOC_002649	SMESG000004055.1	SMEST004055001.1	dd_Smed_v6_2558_1_2	dd_Smed_v4_2558_1_2	CCNK_MOUSE	Cyclin-K	CCNK_MOUSE	Cyclin-K	UniRef90_G4V5F8	Putative cyclin k n=1	UniRef90_G4V5F8	Putative cyclin k n=1	tr|Q3U3H2|Q3U3H2_MOUSE	Q3U3H2	Putative uncharacterized protein (Fragment)	-	-	-	-	-	-	-	-	-	193.928	193.669	0.998664	-0.00192808	0.99585	0.998422	Pass	no
XLOC_006905	SMESG000017010.1	SMEST017010001.1	-	-	TRF_DROME	TBP-related factor	TRF_DROME	TBP-related factor	UniRef90_B4JC02	GH11614 n=1	UniRef90_B4JC02	GH11614 n=1	tr|B4KEC3|B4KEC3_DROMO	B4KEC3	GI17918	-	-	-	-	-	-	-	-	-	36.7159	36.6641	0.998589	-0.00203684	0.99615	0.998422	Pass	no
XLOC_029373	SMESG000081033.1	SMEST081033001.1	-	-	NSD1_MOUSE	Histone-lysine N-methyltransferase, H3 lysine-36 and H4 lysine-20 specific	NSD1_MOUSE	Histone-lysine N-methyltransferase, H3 lysine-36 and H4 lysine-20 specific	UniRef90_UPI0001A6462D	SET domain protein n=1	UniRef90_O88491	Histone-lysine N-methyltransferase, H3 lysine-36 and H4 lysine-20 specific n=1	tr|E9QAE4|E9QAE4_MOUSE	E9QAE4	Histone-lysine N-methyltransferase, H3 lysine-36 and H4 lysine-20-specific	-	-	-	-	-	-	-	-	-	7.79438	7.78337	0.998587	-0.00203933	0.9963	0.998422	Pass	no
XLOC_023457	SMESG000061179.1	SMEST061179001.1	dd_Smed_v6_7197_0_2	dd_Smed_v4_7197_0_2	INT2_HUMAN	Integrator complex subunit 2	INT2_HUMAN	Integrator complex subunit 2	UniRef90_E7F7Y7	Uncharacterized protein n=2	UniRef90_E7F7Y7	Uncharacterized protein n=2	sp|Q9H0H0|INT2_HUMAN	Q9H0H0	Integrator complex subunit 2	-	-	-	-	-	-	-	-	-	16.3736	16.3483	0.998455	-0.00223093	0.99465	0.997774	Pass	no
XLOC_028379	SMESG000074657.1	SMEST074657003.1	-	-	NLS1_XENTR	Sodium-dependent lysophosphatidylcholine symporter 1	NLS1_XENTR	Sodium-dependent lysophosphatidylcholine symporter 1	UniRef90_Q0IHM1	Major facilitator superfamily domain-containing protein 2A n=2	UniRef90_Q0IHM1	Major facilitator superfamily domain-containing protein 2A n=2	tr|E7EPI8|E7EPI8_HUMAN	E7EPI8	Major facilitator superfamily domain-containing protein 2A	-	-	-	-	-	-	-	-	-	4.06959	4.06329	0.998452	-0.00223512	0.99685	0.998422	Pass	no
XLOC_007445	SMESG000016313.1	SMEST016313001.1	dd_Smed_v6_3544_0_1	dd_Smed_v4_3544_0_1	-	-	-	-	-	-	-	-	-	-	-	-	-	-	-	-	-	-	-	-	33.0254	32.9668	0.998226	-0.00256218	0.9946	0.997774	Pass	no
XLOC_012019	SMESG000030445.1	SMEST030445001.1	-	-	FAL1_PICGU	ATP-dependent RNA helicase FAL1	FAL1_PICGU	ATP-dependent RNA helicase FAL1	UniRef90_H2VXK5	Uncharacterized protein n=4	UniRef90_T2MGD8	Eukaryotic initiation factor 4A-III (Fragment) n=2	sp|Q7ZVA6|IF4A3_DANRE	Q7ZVA6	Eukaryotic initiation factor 4A-III	-	-	-	-	-	-	-	-	-	25.3443	25.2985	0.998193	-0.00260947	0.9945	0.997774	Pass	no
XLOC_024716	SMESG000069225.1	SMEST069225001.1	dd_Smed_v6_8495_0_1	dd_Smed_v4_8495_0_1	SUI1_ASHGO	Protein translation factor SUI1	SUI1_ASHGO	Protein translation factor SUI1	UniRef90_G4LUB6	Translation factor sui1, putative n=2	UniRef90_G4LUB6	Translation factor sui1, putative n=2	tr|B5DWP4|B5DWP4_DROPS	B5DWP4	GA26193	-	-	-	-	-	dd_smedV4_8495_0_1	Wound-response-genes-reddien-category: Sustained SimilarTo: uc002hxj.3 Description: eukaryotic translation initiation factor 1 (EIF1)	-	-	49.5615	49.4573	0.997898	-0.00303637	0.9951	0.997904	Pass	no
XLOC_002066	SMESG000002374.1	SMEST002374001.1	dd_Smed_v6_3092_0_1	dd_Smed_v4_3092_0_1	U2AF1_DROME	Splicing factor U2af 38 kDa subunit	U2AF1_DROME	Splicing factor U2af 38 kDa subunit	UniRef90_T2MEQ8	Splicing factor U2AF 35 kDa subunit (Fragment) n=2	UniRef90_T2MEQ8	Splicing factor U2AF 35 kDa subunit (Fragment) n=2	tr|B4Q622|B4Q622_DROSI	B4Q622	GD22967	-	-	-	-	-	-	-	-	-	141.53	141.199	0.997661	-0.00337802	0.9924	0.997364	Pass	no
XLOC_011890	SMESG000028012.1	SMEST028012001.1	dd_Smed_v6_7845_0_1	dd_Smed_v4_7845_0_1	CYTSA_XENTR	Cytospin-A	CYTSA_CANFA	Cytospin-A	UniRef90_B4L4S6	GI15822 n=1	UniRef90_G4VNZ4	Uncharacterized protein n=2	tr|Q8CI53|Q8CI53_MOUSE	Q8CI53	Cytsa protein	-	-	-	-	-	-	-	-	-	10.842	10.8151	0.997519	-0.00358391	0.9933	0.997504	Pass	no
XLOC_025386	SMESG000066593.1	SMEST066593001.1	dd_Smed_v6_5140_0_1	dd_Smed_v4_5140_0_1	NUP50_HUMAN	Nuclear pore complex protein Nup50	NUP50_MOUSE	Nuclear pore complex protein Nup50	UniRef90_F6SS80	Uncharacterized protein n=5	UniRef90_Q6DEC7	LOC503671 protein n=1	tr|F7DLZ8|F7DLZ8_XENTR	F7DLZ8	Uncharacterized protein	-	-	-	-	-	-	-	-	-	76.5143	76.3184	0.99744	-0.00369848	0.9911	0.996621	Pass	no
XLOC_030632	SMESG000080913.1	SMEST080913001.1	dd_Smed_v6_4068_0_1	dd_Smed_v4_4068_0_1	-	-	-	-	-	-	-	-	-	-	-	-	-	-	-	-	-	-	-	-	3.83334	3.82308	0.997323	-0.00386657	0.99445	0.997774	Pass	no
XLOC_024790	SMESG000069693.1	SMEST069693001.1	dd_Smed_v6_8680_0_1	dd_Smed_v4_8680_0_1	-	-	-	-	-	-	-	-	-	-	-	-	-	-	-	-	-	-	-	-	50.7664	50.62	0.997116	-0.00416645	0.9921	0.997143	Pass	no
XLOC_027421	SMESG000072036.1	SMEST072036002.1	dd_Smed_v6_13746_0_1	dd_Smed_v4_13746_0_1	-	-	-	-	-	-	-	-	-	-	-	-	-	-	-	-	-	-	-	-	3.2515	3.24164	0.996968	-0.00438154	0.9938	0.997504	Pass	no
XLOC_013105	SMESG000031469.1	SMEST031469001.1	dd_Smed_v6_1709_0_1	dd_Smed_v4_1709_0_1	F16P1_RABIT	Fructose-1,6-bisphosphatase 1	F16P1_RABIT	Fructose-1,6-bisphosphatase 1	UniRef90_G4VML1	Fructose-1,6-bisphosphatase-related n=1	UniRef90_G4VML1	Fructose-1,6-bisphosphatase-related n=1	tr|Q6PFT1|Q6PFT1_DANRE	Q6PFT1	Fructose-1,6-bisphosphatase 1, like	-	-	-	-	-	-	-	-	-	24.7116	24.6365	0.996961	-0.00439111	0.99175	0.997083	Pass	no
XLOC_027653	SMESG000072447.1,SMESG000072448.1		-	-	-	-	-	-	-	-	-	-	-	-	-	-	-	-	-	-	-	-	-	-	13.3056	13.2647	0.996926	-0.00444152	0.9929	0.997504	Pass	no
XLOC_004253	SMESG000008313.1	SMEST008313001.1	dd_Smed_v6_10065_0_1	dd_Smed_v4_10065_0_1	GANP_MOUSE	Germinal-center associated nuclear protein	GANP_MOUSE	Germinal-center associated nuclear protein	UniRef90_R4GJG7	Uncharacterized protein n=1	UniRef90_R4GJG7	Uncharacterized protein n=1	tr|Q80TX5|Q80TX5_MOUSE	Q80TX5	MKIAA0572 protein (Fragment)	-	-	-	-	-	-	-	-	-	2.86591	2.85529	0.996294	-0.00535602	0.9918	0.997083	Pass	no
XLOC_024535	SMESG000069497.1	SMEST069497001.1	dd_Smed_v6_1766_0_2	dd_Smed_v4_1766_0_2	UBC12_DROME	Nedd8-conjugating enzyme Ubc12	UBC12_DROME	Nedd8-conjugating enzyme Ubc12	UniRef90_T2MFE4	NEDD8-conjugating enzyme Ubc12 n=1	UniRef90_T2MFE4	NEDD8-conjugating enzyme Ubc12 n=1	tr|B3M9M9|B3M9M9_DROAN	B3M9M9	GF24700	-	-	-	-	-	-	-	-	-	40.2209	40.0716	0.996288	-0.00536525	0.9884	0.995584	Pass	no
XLOC_023655	SMESG000061776.1	SMEST061776001.1	dd_Smed_v6_7534_0_1	dd_Smed_v4_7534_0_1	-	-	-	-	-	-	-	-	-	-	-	-	-	-	GCR257	Cluster: Srfa Description: hypothetical protein CGI_10005970	-	-	-	-	10.4765	10.4376	0.996287	-0.0053668	0.99035	0.996269	Pass	no
XLOC_024621	SMESG000069895.1	SMEST069895002.1	dd_Smed_v6_6746_0_1	dd_Smed_v4_6746_0_1	KALM_HUMAN	Anosmin-1	KALM_HUMAN	Anosmin-1	UniRef90_G4VJZ3	Putative anosmin n=2	UniRef90_G4VJZ3	Putative anosmin n=2	sp|P23352|KALM_HUMAN	P23352	Anosmin-1	-	-	-	-	-	-	-	-	-	16.5292	16.4668	0.996225	-0.00545668	0.98845	0.995584	Pass	no
XLOC_006765	SMESG000017293.1	SMEST017293001.1	dd_Smed_v6_5566_0_1	dd_Smed_v4_5566_0_1	XPO7_CHICK	Exportin-7	XPO7A_XENLA	Exportin-7-A	UniRef90_B4N1P7	GK16255 n=1	UniRef90_B4N1P7	GK16255 n=1	tr|F1Q5C6|F1Q5C6_DANRE	F1Q5C6	Uncharacterized protein	-	-	-	-	-	-	-	-	-	11.3766	11.3332	0.996185	-0.00551419	0.9887	0.995654	Pass	no
XLOC_019288	SMESG000049553.1	SMEST049553001.1	dd_Smed_v6_5597_0_1	dd_Smed_v4_5597_0_1	CWC22_DANRE	Pre-mRNA-splicing factor CWC22 homolog	CWC22_XENLA	Pre-mRNA-splicing factor CWC22 homolog	UniRef90_G4V5U7	Putative cell cycle control protein cwf22 n=2	UniRef90_G4V5U7	Putative cell cycle control protein cwf22 n=2	sp|Q52KN9|CWC22_XENLA	Q52KN9	Pre-mRNA-splicing factor CWC22 homolog	-	-	-	-	-	-	-	-	-	35.0781	34.943	0.996149	-0.00556713	0.98925	0.995745	Pass	no
XLOC_024460	SMESG000068996.1	SMEST068996001.1	dd_Smed_v6_4979_0_1	dd_Smed_v4_4979_0_1	RT11_HUMAN	28S ribosomal protein S11, mitochondrial	RT11_HUMAN	28S ribosomal protein S11, mitochondrial	UniRef90_C1L722	Hypotherical protein n=2	UniRef90_C1L722	Hypotherical protein n=2	tr|Q5VSI2|Q5VSI2_DANRE	Q5VSI2	Novel protein similar to mouse and human mitochondrial ribosomal protein S11 (MRPS11)	-	-	-	-	-	-	-	-	-	71.0554	70.7809	0.996137	-0.00558419	0.9889	0.995695	Pass	no
XLOC_009361	SMESG000023147.1	SMEST023147001.1	dd_Smed_v6_250_0_1	dd_Smed_v4_250_0_1	PDI2_CAEEL	Protein disulfide-isomerase 2	PDI2_CAEEL	Protein disulfide-isomerase 2	UniRef90_Q17770	Protein disulfide-isomerase 2 n=5	UniRef90_Q17770	Protein disulfide-isomerase 2 n=5	tr|Q1M2W3|Q1M2W3_CAEBR	Q1M2W3	Protein CBR-PDI-2	-	-	-	-	-	-	-	-	-	1059.53	1055.35	0.996055	-0.0057029	0.98855	0.995584	Pass	no
XLOC_025544	SMESG000066757.1	SMEST066757001.1	dd_Smed_v6_4035_0_1	dd_Smed_v4_4035_0_1	RT14_MOUSE	28S ribosomal protein S14, mitochondrial	RT14_MOUSE	28S ribosomal protein S14, mitochondrial	UniRef90_Q5DFT7	Putative mitochondrial ribosomal protein S14 113 n=1	UniRef90_Q5DFT7	Putative mitochondrial ribosomal protein S14 113 n=1	tr|D3Z2K2|D3Z2K2_MOUSE	D3Z2K2	28S ribosomal protein S14, mitochondrial	-	-	-	-	-	-	-	-	-	154.078	153.429	0.995788	-0.00608969	0.9865	0.995584	Pass	no
XLOC_023058	SMESG000060336.1	SMEST060336003.1	dd_Smed_v6_12232_0_1	dd_Smed_v4_12232_0_1	WDR20_HUMAN	WD repeat-containing protein 20	WDR20_HUMAN	WD repeat-containing protein 20	UniRef90_Q5RG10	Uncharacterized protein n=2	UniRef90_Q5RG10	Uncharacterized protein n=2	tr|Q9D721|Q9D721_MOUSE	Q9D721	MCG14935, isoform CRA_d	-	-	-	-	-	-	-	-	-	2.25007	2.24016	0.995596	-0.00636811	0.9945	0.997774	Pass	no
XLOC_027970	SMESG000077758.1	SMEST077758001.1	dd_Smed_v6_12322_0_1	dd_Smed_v4_12322_0_1	-	-	-	-	UniRef90_H2WQG4	Uncharacterized protein n=1	UniRef90_H2WQG4	Uncharacterized protein n=1	tr|Q290N7|Q290N7_DROPS	Q290N7	GA21393	-	-	-	-	-	-	-	-	-	7.02717	6.99611	0.99558	-0.00639083	0.99085	0.996611	Pass	no
XLOC_011866	SMESG000027938.1	SMEST027938001.1	dd_Smed_v6_3437_0_1	dd_Smed_v4_3437_0_1	ANK1_HUMAN	Ankyrin-1	ANK1_HUMAN	Ankyrin-1	UniRef90_B4LGR8	GJ13827 n=8	UniRef90_B4LGR8	GJ13827 n=8	tr|B4LGR8|B4LGR8_DROVI	B4LGR8	GJ13827	-	-	-	-	-	-	-	-	-	18.1177	18.0376	0.995579	-0.00639243	0.9877	0.995584	Pass	no
XLOC_026733	SMESG000070184.1	SMEST070184002.1	-	-	-	-	-	-	-	-	-	-	-	-	-	-	-	-	-	-	-	-	-	-	1.02428	1.01968	0.995509	-0.00649368	0.99055	0.996389	Pass	no
XLOC_000824	SMESG000003117.1	SMEST003117001.1	dd_Smed_v6_2294_0_1	dd_Smed_v4_2294_0_1	-	-	-	-	-	-	-	-	-	-	-	-	-	-	-	-	-	-	dd_smedV4_2294_0_1	Cell-type-specificity: Muscle SimilarTo: NA Description: NA	8.46865	8.42886	0.995301	-0.00679449	0.99025	0.996249	Pass	no
XLOC_009641	SMESG000023291.1	SMEST023291001.1	-	-	MCCB_MOUSE	Methylcrotonoyl-CoA carboxylase beta chain, mitochondrial	MCCB_ARATH	Methylcrotonoyl-CoA carboxylase beta chain, mitochondrial	UniRef90_A9C3S0	Uncharacterized protein n=1	UniRef90_A9C3S0	Uncharacterized protein n=1	tr|A9C3S0|A9C3S0_DANRE	A9C3S0	Novel protein similar to vertebrate methylcrotonoyl-Coenzyme A carboxylase 2 (Beta) (MCCC2)	-	-	-	-	-	-	-	-	-	27.32	27.1907	0.995267	-0.00684419	0.98705	0.995584	Pass	no
XLOC_004555	SMESG000011792.1	SMEST011792001.1	dd_Smed_v6_6351_0_1	dd_Smed_v4_6351_0_1	-	-	-	-	-	-	-	-	-	-	-	-	-	-	-	-	-	-	-	-	2.21403	2.2034	0.995199	-0.00694335	0.99325	0.997504	Pass	no
XLOC_014841	SMESG000037715.1	SMEST037715002.1	dd_Smed_v6_7405_0_1	dd_Smed_v4_7405_0_1	TAF2_HUMAN	Transcription initiation factor TFIID subunit 2	TAF2_CHICK	Transcription initiation factor TFIID subunit 2	UniRef90_G4V9F1	Tata binding protein associated factor (M01 family) n=2	UniRef90_G4V9F1	Tata binding protein associated factor (M01 family) n=2	sp|Q6P1X5|TAF2_HUMAN	Q6P1X5	Transcription initiation factor TFIID subunit 2	-	-	-	-	-	-	-	-	-	23.2594	23.1467	0.995155	-0.00700736	0.98635	0.995584	Pass	no
XLOC_003928	SMESG000007319.1	SMEST007319001.1	dd_Smed_v6_5222_0_1	dd_Smed_v4_5222_0_1	ZSWM8_HUMAN	Zinc finger SWIM domain-containing protein 8	ZSWM8_HUMAN	Zinc finger SWIM domain-containing protein 8	UniRef90_UPI0003835AEE	PREDICTED: zinc finger, SWIM-type containing 8 isoform X1 n=1	UniRef90_UPI0003835AEE	PREDICTED: zinc finger, SWIM-type containing 8 isoform X1 n=1	tr|B8A5T6|B8A5T6_DANRE	B8A5T6	Novel protein (Zgc:113421)	-	-	-	-	-	-	-	-	-	11.4011	11.3451	0.995088	-0.0071037	0.98585	0.995584	Pass	no
XLOC_017729	SMESG000044147.1	SMEST044147002.1	dd_Smed_v6_6181_0_1	dd_Smed_v4_6181_0_1	RAB4A_HUMAN	Ras-related protein Rab-4A	RAB4A_HUMAN	Ras-related protein Rab-4A	UniRef90_T2MEV0	Ras-related protein Rab-4B (Fragment) n=2	UniRef90_T2MEV0	Ras-related protein Rab-4B (Fragment) n=2	tr|Q53GC2|Q53GC2_HUMAN	Q53GC2	RAB4A, member RAS oncogene family variant (Fragment)	-	-	-	-	-	-	-	-	-	1.76343	1.75473	0.995066	-0.00713525	0.98925	0.995745	Pass	no
XLOC_000358	SMESG000026092.1	SMEST026092001.1	dd_Smed_v6_9494_0_2	dd_Smed_v4_9494_0_2	TRAF3_MOUSE	TNF receptor-associated factor 3	TRAF3_MOUSE	TNF receptor-associated factor 3	UniRef90_I1ZID8	TNF receptor associated factor-2 (Fragment) n=1	UniRef90_I1ZID8	TNF receptor associated factor-2 (Fragment) n=1	tr|I1ZID8|I1ZID8_SCHMD	I1ZID8	TNF receptor associated factor-2 (Fragment)	-	-	-	-	-	-	-	-	-	37.2441	37.0601	0.99506	-0.00714513	0.98655	0.995584	Pass	no
XLOC_008570	SMESG000020876.1	SMEST020876001.1	dd_Smed_v6_12159_0_1	dd_Smed_v4_12159_0_1	-	-	-	-	-	-	-	-	-	-	-	-	-	-	-	-	-	-	-	-	14.7117	14.6383	0.995011	-0.00721595	0.9881	0.995584	Pass	no
XLOC_024329	SMESG000063503.1	SMEST063503001.1	dd_Smed_v6_3587_1_1	dd_Smed_v4_3587_1_1	-	-	-	-	UniRef90_C0KTK8	Prolactin regulatory element binding protein n=1	UniRef90_C0KTK8	Prolactin regulatory element binding protein n=1	tr|C0KTK8|C0KTK8_DUGJA	C0KTK8	Prolactin regulatory element binding protein	-	-	-	-	-	-	-	-	-	22.1975	22.0841	0.994891	-0.00738916	0.983	0.995356	Pass	no
XLOC_012918	SMESG000032321.1	SMEST032321001.1	dd_Smed_v6_727_0_1	dd_Smed_v4_727_0_1	CAP2_HUMAN	Adenylyl cyclase-associated protein 2	CAP1_HUMAN	Adenylyl cyclase-associated protein 1	UniRef90_A7E2H8	Adenylyl cyclase-associated protein n=3	UniRef90_A7E2H8	Adenylyl cyclase-associated protein n=3	tr|Q6YBS2|Q6YBS2_DANRE	Q6YBS2	Adenylyl cyclase-associated protein	-	-	-	-	-	-	-	-	-	11.8884	11.8274	0.994869	-0.0074216	0.9851	0.99549	Pass	no
XLOC_004821	SMESG000009901.1	SMEST009901001.1	dd_Smed_v6_7814_0_1	dd_Smed_v4_7814_0_1	-	-	-	-	UniRef90_G4VC88	Putative uncharacterized protein n=1	UniRef90_G4VC88	Putative uncharacterized protein n=1	-	-	-	-	-	-	-	-	-	-	-	-	31.0925	30.9271	0.99468	-0.00769506	0.98605	0.995584	Pass	no
XLOC_002819	SMESG000004483.1	SMEST004483001.1	dd_Smed_v6_12915_0_1	dd_Smed_v4_12915_0_1	TM208_BOVIN	Transmembrane protein 208	TM208_DANRE	Transmembrane protein 208	UniRef90_Q6NYP0	Transmembrane protein 208 n=1	UniRef90_C1L467	Uncharacterized protein n=2	sp|Q6NYP0|TM208_DANRE	Q6NYP0	Transmembrane protein 208	-	-	-	-	-	-	-	-	-	19.2243	19.1191	0.994528	-0.00791645	0.98805	0.995584	Pass	no
XLOC_003185	SMESG000005392.1	SMEST005392001.1	dd_Smed_v6_15211_0_1	dd_Smed_v4_15211_0_1	-	-	-	-	-	-	-	-	-	-	-	-	-	-	-	-	-	-	-	-	5.55033	5.51984	0.994507	-0.0079471	0.98625	0.995584	Pass	no
XLOC_027663	SMESG000072644.1	SMEST072644001.1	dd_Smed_v6_6179_0_5	dd_Smed_v4_6179_0_5	CDK4_MOUSE	Cyclin-dependent kinase 4	CDK4_MOUSE	Cyclin-dependent kinase 4	UniRef90_G4V5Q0	Serine/threonine kinase n=2	UniRef90_G4V5Q0	Serine/threonine kinase n=2	tr|Q545C3|Q545C3_MOUSE	Q545C3	MCG126446	-	-	-	-	-	-	-	-	-	28.382	28.224	0.994433	-0.00805379	0.98495	0.99549	Pass	no
XLOC_013805	SMESG000034877.1	SMEST034877001.1	dd_Smed_v6_11096_0_1	dd_Smed_v4_11096_0_1	-	-	-	-	-	-	-	-	-	-	-	-	-	-	-	-	-	-	-	-	10.5655	10.5065	0.994416	-0.00807889	0.98605	0.995584	Pass	no
XLOC_026452	SMESG000073891.1	SMEST073891001.1	dd_Smed_v6_9334_0_1	dd_Smed_v4_9334_0_1	SCO1_HUMAN	Protein SCO1 homolog, mitochondrial	SCO1_HUMAN	Protein SCO1 homolog, mitochondrial	UniRef90_UPI00034FDAA7	PREDICTED: protein SCO1 homolog, mitochondrial-like n=1	UniRef90_UPI00034FDAA7	PREDICTED: protein SCO1 homolog, mitochondrial-like n=1	sp|O75880|SCO1_HUMAN	O75880	Protein SCO1 homolog, mitochondrial	-	-	-	-	-	-	-	-	-	14.0659	13.9862	0.994334	-0.00819783	0.98585	0.995584	Pass	no
XLOC_019642	SMESG000050605.1	SMEST050605001.1	-	-	-	-	-	-	UniRef90_C1LEG1	39S ribosomal protein L51, mitochondrial n=2	UniRef90_C1LEG1	39S ribosomal protein L51, mitochondrial n=2	-	-	-	-	-	-	-	-	-	-	-	-	5.19392	5.16358	0.994159	-0.00845213	0.98595	0.995584	Pass	no
XLOC_022132	SMESG000057172.1	SMEST057172001.1	dd_Smed_v6_9383_0_1	dd_Smed_v4_9383_0_1	-	-	-	-	-	-	-	-	-	-	-	-	-	-	-	-	-	-	-	-	63.7818	63.4036	0.99407	-0.00858006	0.98315	0.995357	Pass	no
XLOC_019124	SMESG000049121.1	SMEST049121002.1	dd_Smed_v6_7951_0_1	dd_Smed_v4_7951_0_1	SETD2_MOUSE	Histone-lysine N-methyltransferase SETD2	SETD2_HUMAN	Histone-lysine N-methyltransferase SETD2	UniRef90_G4VTQ6	Uncharacterized protein n=3	UniRef90_G4VTQ6	Uncharacterized protein n=3	tr|Q8K0F3|Q8K0F3_MOUSE	Q8K0F3	Setd2 protein (Fragment)	-	-	-	-	-	-	-	-	-	9.04513	8.99111	0.994028	-0.008642	0.98365	0.995357	Pass	no
XLOC_013744	SMESG000033316.1	SMEST033316001.1	dd_Smed_v6_8272_0_1	dd_Smed_v4_8272_0_1	PANK4_MACFA	Pantothenate kinase 4	PANK4_MACFA	Pantothenate kinase 4	UniRef90_G4VQ30	Putative pantothenate kinase n=1	UniRef90_G4VQ30	Putative pantothenate kinase n=1	tr|B4DHW9|B4DHW9_HUMAN	B4DHW9	cDNA FLJ56439, highly similar to Pantothenate kinase 4 (EC 2.7.1.33)	-	-	-	-	-	-	-	-	-	5.36809	5.3359	0.994003	-0.00867723	0.98355	0.995357	Pass	no
XLOC_019067	SMESG000048751.1	SMEST048751001.1	dd_Smed_v6_6061_0_1	dd_Smed_v4_6061_0_1	CA050_MOUSE	Uncharacterized protein C1orf50 homolog	CA050_MOUSE	Uncharacterized protein C1orf50 homolog	UniRef90_Q5PQ76	Uncharacterized protein C1orf50 homolog n=2	UniRef90_Q5PQ76	Uncharacterized protein C1orf50 homolog n=2	tr|B0JYW8|B0JYW8_XENTR	B0JYW8	Putative uncharacterized protein LOC549419	-	-	-	-	-	-	-	-	-	14.143	14.0574	0.993948	-0.00875839	0.98395	0.995377	Pass	no
XLOC_000270	SMESG000025558.1	SMEST025558001.1	-	-	TRAF3_HUMAN	TNF receptor-associated factor 3	TRAF5_MOUSE	TNF receptor-associated factor 5	UniRef90_UPI0003D08C42	PREDICTED: TNF receptor-associated factor 2 isoform X3 n=1	UniRef90_UPI0003D08C42	PREDICTED: TNF receptor-associated factor 2 isoform X3 n=1	tr|I1ZID8|I1ZID8_SCHMD	I1ZID8	TNF receptor associated factor-2 (Fragment)	-	-	-	-	-	-	-	-	-	3.48228	3.46069	0.9938	-0.0089725	0.98695	0.995584	Pass	no
XLOC_021309	SMESG000054786.1	SMEST054786002.1	-	-	-	-	-	-	-	-	-	-	-	-	-	-	-	-	-	-	-	-	dd_smedV4_13858_0_1	Cell-type-specificity: Epidermal lineage (early + late + mature) SimilarTo: NA Description: NA	6.22325	6.18455	0.993781	-0.00899958	0.9885	0.995584	Pass	no
XLOC_012089	SMESG000030373.1	SMEST030373001.1	dd_Smed_v6_595_0_1	dd_Smed_v4_595_0_1	-	-	-	-	-	-	-	-	-	-	-	-	-	-	-	-	-	-	-	-	26.0706	25.908	0.993763	-0.00902614	0.9884	0.995584	Pass	no
XLOC_004240	SMESG000008431.1	SMEST008431001.1	-	-	-	-	JUNB_CYPCA	Transcription factor jun-B	-	-	UniRef90_Q08BZ3	Uncharacterized protein n=1	tr|Q08BZ3|Q08BZ3_DANRE	Q08BZ3	Uncharacterized protein	-	-	-	-	-	-	-	-	-	1.03528	1.0288	0.993741	-0.00905846	0.98135	0.995356	Pass	no
XLOC_026710	SMESG000070096.1	SMEST070096002.1	dd_Smed_v6_8109_0_1	dd_Smed_v4_8109_0_1	TRAF3_HUMAN	TNF receptor-associated factor 3	TRAF3_HUMAN	TNF receptor-associated factor 3	UniRef90_I1ZID8	TNF receptor associated factor-2 (Fragment) n=1	UniRef90_I1ZID8	TNF receptor associated factor-2 (Fragment) n=1	tr|I1ZID8|I1ZID8_SCHMD	I1ZID8	TNF receptor associated factor-2 (Fragment)	-	-	-	-	-	-	-	-	-	27.9438	27.7674	0.993687	-0.00913613	0.9817	0.995356	Pass	no
XLOC_024263	SMESG000063174.1	SMEST063174001.1	-	-	-	-	-	-	-	-	-	-	-	-	-	-	-	-	-	-	-	-	-	-	61.8939	61.4984	0.99361	-0.00924835	0.98275	0.995356	Pass	no
XLOC_011671	SMESG000027385.1	SMEST027385002.1	-	-	ST18_HUMAN	Suppression of tumorigenicity 18 protein	ST18_HUMAN	Suppression of tumorigenicity 18 protein	UniRef90_F6U718	Uncharacterized protein (Fragment) n=2	UniRef90_F6U718	Uncharacterized protein (Fragment) n=2	tr|F6U718|F6U718_XENTR	F6U718	Uncharacterized protein (Fragment)	-	-	-	-	-	-	-	-	-	1.83319	1.82136	0.993547	-0.00934022	0.99095	0.996621	Pass	no
XLOC_007109	SMESG000015244.1	SMEST015244001.1	dd_Smed_v6_280_0_1	dd_Smed_v4_280_0_1	AZIN2_XENLA	Antizyme inhibitor 2	AZIN2_XENLA	Antizyme inhibitor 2	UniRef90_Q9I8S4	Ornithine decarboxylase 2 n=4	UniRef90_Q9I8S4	Ornithine decarboxylase 2 n=4	tr|Q9DGJ4|Q9DGJ4_DANRE	Q9DGJ4	Odc1 protein	-	-	-	-	-	-	-	-	-	166.792	165.711	0.993519	-0.00938072	0.9801	0.994957	Pass	no
XLOC_013750	SMESG000035447.1	SMEST035447003.1	dd_Smed_v6_5091_0_1	dd_Smed_v4_5091_0_1	-	-	-	-	UniRef90_Q5DB95	SJCHGC04139 protein n=1	UniRef90_G4V7U7	Putative uncharacterized protein n=1	-	-	-	-	-	-	-	-	-	-	-	-	2.18132	2.16704	0.993454	-0.00947565	0.9901	0.996178	Pass	no
XLOC_029310	SMESG000077362.1	SMEST077362001.1	dd_Smed_v6_5185_0_1	dd_Smed_v4_5185_0_1	RENT1_HUMAN	Regulator of nonsense transcripts 1	RENT1_HUMAN	Regulator of nonsense transcripts 1	UniRef90_C4QDY6	Nonsense-mediated mRNA decay protein 1 (Rent1),putative n=2	UniRef90_C4QDY6	Nonsense-mediated mRNA decay protein 1 (Rent1),putative n=2	sp|Q92900-2|RENT1_HUMAN	Q92900-2	Isoform 2 of Regulator of nonsense transcripts 1	-	-	-	-	-	-	-	-	-	21.1457	21.0071	0.993445	-0.00948731	0.9812	0.995344	Pass	no
XLOC_018596	SMESG000047333.1	SMEST047333001.1	dd_Smed_v6_643_0_1	dd_Smed_v4_643_0_1	NAGK_BOVIN	N-acetyl-D-glucosamine kinase	NAGK_BOVIN	N-acetyl-D-glucosamine kinase	UniRef90_B4MBK1	GJ14287 n=1	UniRef90_B4MBK1	GJ14287 n=1	tr|B4MBK1|B4MBK1_DROVI	B4MBK1	GJ14287	-	-	-	-	-	-	-	-	-	25.828	25.6567	0.993368	-0.00960031	0.9815	0.995356	Pass	no
XLOC_005422	SMESG000011450.1	SMEST011450001.1	dd_Smed_v6_8862_0_1	dd_Smed_v4_8862_0_1	-	-	-	-	-	-	-	-	-	-	-	-	-	-	-	-	-	-	-	-	15.3437	15.2404	0.993268	-0.00974565	0.98485	0.99549	Pass	no
XLOC_009034	SMESG000020438.1	SMEST020438001.1	dd_Smed_v6_6381_0_1	dd_Smed_v4_6381_0_1	-	-	-	-	-	-	UniRef90_C1L4C3	PERQ amino acid-rich with GYF domain-containing protein 2 n=2	-	-	-	-	-	-	-	-	-	-	-	-	63.082	62.6457	0.993084	-0.0100129	0.97915	0.99453	Pass	no
XLOC_016711	SMESG000051052.1	SMEST051052001.1	dd_Smed_v6_1740_0_1	dd_Smed_v4_1740_0_1	TR1L1_XENLA	Translocating chain-associated membrane protein 1-like 1	TR1L1_XENLA	Translocating chain-associated membrane protein 1-like 1	UniRef90_F1QW88	Translocating chain-associated membrane protein n=2	UniRef90_F1QW88	Translocating chain-associated membrane protein n=2	tr|F1QW88|F1QW88_DANRE	F1QW88	Uncharacterized protein	-	-	-	-	-	-	-	dd_smedV4_1740_0_1	Cell-type-specificity: Gut SimilarTo: NA Description: NA	200.481	199.05	0.992862	-0.0103346	0.9801	0.994957	Pass	no
XLOC_016880	SMESG000051861.1	SMEST051861002.1	-	-	MAT2B_BOVIN	Methionine adenosyltransferase 2 subunit beta	MAT2B_BOVIN	Methionine adenosyltransferase 2 subunit beta	UniRef90_UPI0003504A28	PREDICTED: methionine adenosyltransferase 2 subunit beta isoform X3 n=1	UniRef90_UPI0003504A28	PREDICTED: methionine adenosyltransferase 2 subunit beta isoform X3 n=1	sp|Q99LB6-2|MAT2B_MOUSE	Q99LB6-2	Isoform 2 of Methionine adenosyltransferase 2 subunit beta	-	-	-	-	-	-	-	-	-	36.6405	36.3718	0.992667	-0.0106189	0.9797	0.994957	Pass	no
XLOC_014971	SMESG000037731.1	SMEST037731001.1	dd_Smed_v6_50870_0_1	dd_Smed_v4_50870_0_1	-	-	-	-	-	-	-	-	-	-	-	-	-	-	-	-	-	-	-	-	1.06319	1.05525	0.992532	-0.0108146	0.96725	0.991529	Pass	no
XLOC_000735	SMESG000025950.1	SMEST025950001.1	dd_Smed_v6_1574_6_3	dd_Smed_v4_1574_6_3	-	-	-	-	-	-	-	-	-	-	-	-	-	-	-	-	-	-	-	-	5.37108	5.33078	0.992497	-0.0108656	0.9825	0.995356	Pass	no
XLOC_018432	SMESG000046648.1	SMEST046648001.1	dd_Smed_v6_7382_0_1	dd_Smed_v4_7382_0_1	DNLI1_XENLA	DNA ligase 1	DNLI1_XENLA	DNA ligase 1	UniRef90_B0S533	DNA ligase n=1	UniRef90_B0S533	DNA ligase n=1	tr|B0S533|B0S533_DANRE	B0S533	DNA ligase	-	-	-	-	-	-	-	-	-	1.30334	1.29351	0.992458	-0.0109223	0.98355	0.995357	Pass	no
XLOC_006514	SMESG000017020.1	SMEST017020001.1	dd_Smed_v6_1058_0_1	dd_Smed_v4_1058_0_1	PDIA6_CAEEL	Probable protein disulfide-isomerase A6	PDIA6_RAT	Protein disulfide-isomerase A6	UniRef90_Q11067	Probable protein disulfide-isomerase A6 n=5	UniRef90_Q803F3	Pdip5 protein n=2	tr|Q90WA5|Q90WA5_DANRE	Q90WA5	Protein disulfide isomerase-related protein (Provisional) (Precursor)	-	-	-	-	-	-	-	dd_smedV4_1058_0_1	Cell-type-specificity: Gut SimilarTo: JX010549.1 Description: TNF receptor associated factor-2	202.091	200.563	0.992439	-0.0109496	0.97855	0.99453	Pass	no
XLOC_026221	SMESG000068250.1	SMEST068250002.1	dd_Smed_v6_6196_0_1	dd_Smed_v4_6196_0_1	HCFC1_HUMAN	Host cell factor 1	HCFC1_HUMAN	Host cell factor 1	UniRef90_I1ZI98	Host cell factor-1 n=2	UniRef90_I1ZI98	Host cell factor-1 n=2	tr|I1ZI98|I1ZI98_SCHMD	I1ZI98	Host cell factor-1	-	-	-	-	-	-	-	-	-	31.208	30.9685	0.992326	-0.0111144	0.9805	0.9951	Pass	no
XLOC_008612	SMESG000021079.1	SMEST021079002.1	dd_Smed_v6_5027_0_1	dd_Smed_v4_5027_0_1	EXOS6_DANRE	Exosome complex component MTR3	EXOS6_DANRE	Exosome complex component MTR3	UniRef90_Q6P0I8	Exosome complex component MTR3 n=2	UniRef90_Q6P0I8	Exosome complex component MTR3 n=2	sp|Q6P0I8|EXOS6_DANRE	Q6P0I8	Exosome complex component MTR3	-	-	-	-	-	-	-	-	-	34.0035	33.7379	0.992189	-0.0113131	0.97735	0.994029	Pass	no
XLOC_028328	SMESG000074456.1	SMEST074456004.1	dd_Smed_v6_4676_0_1	dd_Smed_v4_4676_0_1	VIR_MOUSE	Protein virilizer homolog	VIR_MOUSE	Protein virilizer homolog	UniRef90_G4LX67	Putative uncharacterized protein n=2	UniRef90_G4LX67	Putative uncharacterized protein n=2	tr|F7CIW3|F7CIW3_XENTR	F7CIW3	Uncharacterized protein	-	-	-	-	-	-	-	-	-	1.61483	1.60217	0.99216	-0.0113551	0.9838	0.995357	Pass	no
XLOC_005805	SMESG000014884.1	SMEST014884001.1	-	-	-	-	-	-	-	-	-	-	-	-	-	-	-	-	-	-	-	-	-	-	12.9891	12.8852	0.992001	-0.0115865	0.97985	0.994957	Pass	no
XLOC_002480	SMESG000003564.1	SMEST003564001.1	dd_Smed_v6_13598_0_1	dd_Smed_v4_13598_0_1	RS14_MOUSE	40S ribosomal protein S14	RS14_MOUSE	40S ribosomal protein S14	UniRef90_C1LW84	Ribosomal protein S14 n=2	UniRef90_C1LW84	Ribosomal protein S14 n=2	tr|Q6PBW3|Q6PBW3_DANRE	Q6PBW3	Ribosomal protein S14	-	-	-	-	-	-	-	-	-	1.2105	1.20066	0.991871	-0.0117754	0.98645	0.995584	Pass	no
XLOC_011657	SMESG000027361.1	SMEST027361001.1	dd_Smed_v6_1992_0_1	dd_Smed_v4_1992_0_1	SIR5A_XENLA	NAD-dependent protein deacylase sirtuin-5A, mitochondrial {ECO:0000255|HAMAP-Rule:MF_03160}	SIR5A_XENLA	NAD-dependent protein deacylase sirtuin-5A, mitochondrial {ECO:0000255|HAMAP-Rule:MF_03160}	UniRef90_F7DKV7	NAD-dependent protein deacylase sirtuin-5, mitochondrial n=3	UniRef90_F7DKV7	NAD-dependent protein deacylase sirtuin-5, mitochondrial n=3	sp|Q5HZN8|SIR5A_XENLA	Q5HZN8	NAD-dependent protein deacylase sirtuin-5A, mitochondrial	-	-	-	-	-	-	-	dd_smedV4_1992_0_1	Cell-type-specificity: Neoblast SimilarTo: uc001xtq.1 Description: sterile alpha motif domain containing 15 (SAMD15)	13.5748	13.4638	0.991823	-0.0118453	0.98075	0.9951	Pass	no
XLOC_010918	SMESG000042224.1	SMEST042224001.1	dd_Smed_v6_11697_0_1	dd_Smed_v4_11697_0_1	-	-	-	-	-	-	-	-	-	-	-	-	-	-	-	-	-	-	-	-	1.75895	1.74417	0.991597	-0.0121738	0.98475	0.99549	Pass	no
XLOC_005907	SMESG000012673.1	SMEST012673001.1	dd_Smed_v6_1375_0_1	dd_Smed_v4_1375_0_1	SRPR_MOUSE	Signal recognition particle receptor subunit alpha	SRPR_MOUSE	Signal recognition particle receptor subunit alpha	UniRef90_G4VDN9	Putative signal recognition particle receptor alpha subunit (Sr-alpha) n=3	UniRef90_G4VDN9	Putative signal recognition particle receptor alpha subunit (Sr-alpha) n=3	tr|E7EZW6|E7EZW6_DANRE	E7EZW6	Uncharacterized protein	-	-	-	-	-	-	-	-	-	4.15299	4.11809	0.991596	-0.012175	0.98235	0.995356	Pass	no
XLOC_005898	SMESG000012818.1	SMEST012818001.1	dd_Smed_v6_8770_0_1	dd_Smed_v4_8770_0_1	-	-	-	-	-	-	-	-	-	-	-	-	-	-	-	-	-	-	-	-	13.7412	13.6185	0.991071	-0.0129402	0.97915	0.99453	Pass	no
XLOC_004435	SMESG000011785.1	SMEST011785001.1	dd_Smed_v6_8534_0_1	dd_Smed_v4_8534_0_1	ATD2B_HUMAN	ATPase family AAA domain-containing protein 2B	ATD2B_HUMAN	ATPase family AAA domain-containing protein 2B	UniRef90_T2M3F1	ATPase family AAA domain-containing protein 2B (Fragment) n=2	UniRef90_T2M3F1	ATPase family AAA domain-containing protein 2B (Fragment) n=2	tr|E9Q166|E9Q166_MOUSE	E9Q166	Protein Atad2b	-	-	-	-	-	-	-	-	-	35.8521	35.5313	0.991052	-0.0129672	0.97555	0.993203	Pass	no
XLOC_004360	SMESG000008550.1	SMEST008550001.1	dd_Smed_v6_6332_0_1	dd_Smed_v4_6332_0_1	ATRX_PANTR	Transcriptional regulator ATRX	ATRX_HUMAN	Transcriptional regulator ATRX	UniRef90_G4VJ29	Putative transcriptional regulator atrx homolog (X-linked nuclear protein-1) n=2	UniRef90_G4VJ29	Putative transcriptional regulator atrx homolog (X-linked nuclear protein-1) n=2	sp|P46100-6|ATRX_HUMAN	P46100-6	Isoform 6 of Transcriptional regulator ATRX	-	-	-	-	-	-	-	-	-	7.50948	7.44186	0.990995	-0.0130498	0.97585	0.993203	Pass	no
XLOC_019325	SMESG000049534.1	SMEST049534001.1	dd_Smed_v6_6206_0_1	dd_Smed_v4_6206_0_1	RFFL_MOUSE	E3 ubiquitin-protein ligase rififylin {ECO:0000305}	RFFL_MOUSE	E3 ubiquitin-protein ligase rififylin {ECO:0000305}	UniRef90_F1QFN6	Uncharacterized protein n=2	UniRef90_F1QFN6	Uncharacterized protein n=2	tr|F1QFN6|F1QFN6_DANRE	F1QFN6	Uncharacterized protein	-	-	-	-	-	-	-	-	-	8.77726	8.69731	0.990891	-0.0132014	0.97705	0.993886	Pass	no
XLOC_008474	SMESG000021239.1	SMEST021239002.1	-	-	SNIP1_MOUSE	Smad nuclear-interacting protein 1	SNIP1_MOUSE	Smad nuclear-interacting protein 1	UniRef90_G4V634	Putative smad nuclear interacting protein n=2	UniRef90_G4V634	Putative smad nuclear interacting protein n=2	tr|G0PCQ3|G0PCQ3_CAEBE	G0PCQ3	Putative uncharacterized protein	-	-	-	-	-	-	-	dd_smedV4_13351_0_1	Cell-type-specificity: Neural (ciliated) SimilarTo: uc003hre.3 Description: polycystic kidney disease 2 (autosomal dominant) (PKD2)	7.91678	7.84443	0.990861	-0.0132451	0.97785	0.994345	Pass	no
XLOC_009410	SMESG000023294.1	SMEST023294001.1	dd_Smed_v6_3674_0_1	dd_Smed_v4_3674_0_1	CECR5_MOUSE	Cat eye syndrome critical region protein 5 homolog	CECR5_MOUSE	Cat eye syndrome critical region protein 5 homolog	UniRef90_F1R0A3	Uncharacterized protein n=1	UniRef90_E1BXT1	Uncharacterized protein n=2	tr|F1R0A3|F1R0A3_DANRE	F1R0A3	Uncharacterized protein	-	-	-	-	-	-	-	-	-	12.7568	12.6399	0.990836	-0.0132814	0.97395	0.993085	Pass	no
XLOC_013922	SMESG000035430.1	SMEST035430001.1	dd_Smed_v6_2876_0_1	dd_Smed_v4_2876_0_1	ALKB1_MOUSE	Alkylated DNA repair protein alkB homolog 1	ALKB1_MOUSE	Alkylated DNA repair protein alkB homolog 1	UniRef90_F6WM70	Uncharacterized protein n=1	UniRef90_F6WM70	Uncharacterized protein n=1	tr|F6WM70|F6WM70_XENTR	F6WM70	Uncharacterized protein	-	-	-	-	-	-	-	-	-	54.0857	53.5891	0.990818	-0.0133076	0.97215	0.992611	Pass	no
XLOC_012513	SMESG000029652.1	SMEST029652002.1	dd_Smed_v6_5323_0_1	dd_Smed_v4_5323_0_1	RASF1_MOUSE	Ras association domain-containing protein 1	RASF1_MOUSE	Ras association domain-containing protein 1	UniRef90_G4VCS3	Putative rassf1 n=2	UniRef90_G4VCS3	Putative rassf1 n=2	tr|E3LFB7|E3LFB7_CAERE	E3LFB7	Putative uncharacterized protein	-	-	-	-	-	-	-	dd_smedV4_5323_0_1	Cell-type-specificity: Epidermis II SimilarTo: uc010yoz.1 Description: coiled-coil domain containing 88A (CCDC88A)	8.31534	8.23887	0.990804	-0.0133288	0.9741	0.993137	Pass	no
XLOC_024441	SMESG000069006.1	SMEST069006001.1	dd_Smed_v6_4832_0_1	dd_Smed_v4_4832_0_1	LR16A_HUMAN	Leucine-rich repeat-containing protein 16A	LR16A_MOUSE	Leucine-rich repeat-containing protein 16A	UniRef90_UPI0003EAF24F	PREDICTED: leucine-rich repeat-containing protein 16A isoform X5 n=2	UniRef90_UPI0003D0B59D	PREDICTED: leucine-rich repeat-containing protein 16A isoform X6 n=2	tr|D3Z030|D3Z030_MOUSE	D3Z030	Leucine-rich repeat-containing protein 16A	-	-	-	-	-	-	-	-	-	6.2773	6.21929	0.990759	-0.0133943	0.9753	0.993203	Pass	no
XLOC_004873	SMESG000009900.1	SMEST009900001.1	dd_Smed_v6_4538_0_1	dd_Smed_v4_4538_0_1	RED1_RAT	Double-stranded RNA-specific editase 1	RED1_RAT	Double-stranded RNA-specific editase 1	UniRef90_A4IIV9	LOC100124739 protein n=3	UniRef90_A4IIV9	LOC100124739 protein n=3	sp|Q91ZS8-5|RED1_MOUSE	Q91ZS8-5	Isoform 5 of Double-stranded RNA-specific editase 1	-	-	-	-	-	-	-	-	-	26.5275	26.28	0.99067	-0.0135234	0.9726	0.992635	Pass	no
XLOC_025333	SMESG000065945.1	SMEST065945001.1	dd_Smed_v6_4568_0_1	dd_Smed_v4_4568_0_1	MILK2_RAT	MICAL-like protein 2	MILK2_RAT	MICAL-like protein 2	UniRef90_E7FA45	Uncharacterized protein n=1	UniRef90_E7FA45	Uncharacterized protein n=1	tr|E7FA45|E7FA45_DANRE	E7FA45	Uncharacterized protein	-	-	-	-	-	-	-	-	-	1.00109	0.991557	0.990477	-0.0138041	0.9837	0.995357	Pass	no
XLOC_015600	SMESG000038232.1	SMEST038232002.1	dd_Smed_v6_759_0_1	dd_Smed_v4_759_0_1	TPM_LEPDS	Tropomyosin	TPM_LEPDS	Tropomyosin	UniRef90_F1RE40	Tropomyosin alpha-1 chain n=3	UniRef90_F1RE40	Tropomyosin alpha-1 chain n=3	tr|Q5SPK5|Q5SPK5_DANRE	Q5SPK5	Alpha-tropomyosin	-	-	-	-	-	-	-	-	-	43.8757	43.453	0.990366	-0.0139664	0.97325	0.992635	Pass	no
XLOC_018479	SMESG000046935.1	SMEST046935001.1	-	-	OGT1_PIG	UDP-N-acetylglucosamine--peptide N-acetylglucosaminyltransferase 110 kDa subunit	OGT1_PIG	UDP-N-acetylglucosamine--peptide N-acetylglucosaminyltransferase 110 kDa subunit	UniRef90_UPI0002B48E5F	PREDICTED: uncharacterized protein LOC100203370 n=1	UniRef90_UPI0002B48E5F	PREDICTED: uncharacterized protein LOC100203370 n=1	tr|F1QAB7|F1QAB7_DANRE	F1QAB7	Uncharacterized protein	-	-	-	-	-	-	-	-	-	10.4904	10.3893	0.990363	-0.0139712	0.9738	0.993013	Pass	no
XLOC_010886	SMESG000042085.1	SMEST042085003.1	-	-	EXOS7_MOUSE	Exosome complex exonuclease RRP42	EXOS7_MOUSE	Exosome complex exonuclease RRP42	UniRef90_UPI000192526C	PREDICTED: exosome complex component RRP42-like n=1	UniRef90_UPI000192526C	PREDICTED: exosome complex component RRP42-like n=1	tr|F1R7J3|F1R7J3_DANRE	F1R7J3	Uncharacterized protein	-	-	-	-	-	-	-	-	-	4.58361	4.53889	0.990243	-0.0141448	0.98105	0.995273	Pass	no
XLOC_011270	SMESG000042738.1	SMEST042738002.1	dd_Smed_v6_6022_0_1	dd_Smed_v4_6022_0_1	HIBCH_DANRE	3-hydroxyisobutyryl-CoA hydrolase, mitochondrial	HIBCH_DANRE	3-hydroxyisobutyryl-CoA hydrolase, mitochondrial	UniRef90_Q58EB4	3-hydroxyisobutyryl-CoA hydrolase, mitochondrial n=3	UniRef90_Q58EB4	3-hydroxyisobutyryl-CoA hydrolase, mitochondrial n=3	sp|Q58EB4|HIBCH_DANRE	Q58EB4	3-hydroxyisobutyryl-CoA hydrolase, mitochondrial	-	-	-	-	-	-	-	-	-	50.8783	50.3807	0.99022	-0.0141793	0.97185	0.992611	Pass	no
XLOC_001240	SMESG000000122.1	SMEST000122001.1	dd_Smed_v6_5980_0_2	dd_Smed_v4_5980_0_2	IFT46_SCHJA	Intraflagellar transport protein 46 homolog	IFT46_SCHJA	Intraflagellar transport protein 46 homolog	UniRef90_Q5DHJ5	Intraflagellar transport protein 46 homolog n=1	UniRef90_Q5DHJ5	Intraflagellar transport protein 46 homolog n=1	sp|A7MBP4|IFT46_DANRE	A7MBP4	Intraflagellar transport protein 46 homolog	-	-	-	-	-	-	-	-	-	14.2897	14.1478	0.99007	-0.0143979	0.97075	0.992228	Pass	no
XLOC_000656	SMESG000025517.1,SMESG000025518.1		-	-	-	-	-	-	-	-	-	-	-	-	-	-	-	-	-	-	-	-	-	-	3.84902	3.81078	0.990065	-0.0144048	0.9827	0.995356	Pass	no
XLOC_009832	SMESG000022049.1	SMEST022049001.1	dd_Smed_v6_499_0_1	dd_Smed_v4_499_0_1	-	-	-	-	-	-	-	-	-	-	-	-	-	-	-	-	-	-	dd_smedV4_499_0_1	Cell-type-specificity: Epidermis II SimilarTo: NA Description: NA	1.16064	1.14905	0.990014	-0.014479	0.9825	0.995356	Pass	no
XLOC_020321	SMESG000052833.1	SMEST052833001.1	dd_Smed_v6_4073_0_1	dd_Smed_v4_4073_0_1	TRA2B_RAT	Transformer-2 protein homolog beta	TRA2B_RAT	Transformer-2 protein homolog beta	UniRef90_Q6DES6	Splicing factor, arginine/serine-rich 10 (Transformer 2 homolog) n=4	UniRef90_Q6DES6	Splicing factor, arginine/serine-rich 10 (Transformer 2 homolog) n=4	tr|Q8N1H4|Q8N1H4_HUMAN	Q8N1H4	cDNA FLJ40872 fis, clone TUTER2000283, highly similar to Homo sapiens transformer-2-beta (SFRS10) gene	-	-	-	-	-	-	-	-	-	122.771	121.54	0.989973	-0.0145386	0.96995	0.992166	Pass	no
XLOC_022630	SMESG000064262.1	SMEST064262001.1	dd_Smed_v6_4751_0_1	dd_Smed_v4_4751_0_1	FNTB_BOVIN	Protein farnesyltransferase subunit beta	FNTB_BOVIN	Protein farnesyltransferase subunit beta	UniRef90_G4VPB5	Uncharacterized protein n=2	UniRef90_G4VPB5	Uncharacterized protein n=2	tr|F6PZW9|F6PZW9_XENTR	F6PZW9	Uncharacterized protein	-	-	-	-	-	-	-	-	-	30.0681	29.7655	0.989936	-0.0145926	0.9698	0.992166	Pass	no
XLOC_018690	SMESG000047759.1	SMEST047759001.1	dd_Smed_v6_5851_0_1	dd_Smed_v4_5851_0_1	SAE2_MOUSE	SUMO-activating enzyme subunit 2	SAE2_DANRE	SUMO-activating enzyme subunit 2	UniRef90_Q28GH3	SUMO-activating enzyme subunit 2 n=5	UniRef90_Q28GH3	SUMO-activating enzyme subunit 2 n=5	sp|Q7SXG4-2|SAE2_DANRE	Q7SXG4-2	Isoform 2 of SUMO-activating enzyme subunit 2	-	-	-	-	-	-	-	-	-	5.42729	5.37104	0.989636	-0.0150305	0.9777	0.994304	Pass	no
XLOC_030443	SMESG000080264.1	SMEST080264001.1	-	-	-	-	-	-	-	-	-	-	-	-	-	-	-	-	-	-	-	-	-	-	40.1621	39.7448	0.98961	-0.0150686	0.9684	0.991565	Pass	no
XLOC_003432	SMESG000009253.1	SMEST009253001.1	dd_Smed_v6_3218_0_1	dd_Smed_v4_3218_0_1	SYF2_DANRE	Pre-mRNA-splicing factor syf2	SYF2_DANRE	Pre-mRNA-splicing factor syf2	UniRef90_G4VKB7	Putative uncharacterized protein n=1	UniRef90_G4VKB7	Putative uncharacterized protein n=1	tr|B8A4Z9|B8A4Z9_DANRE	B8A4Z9	Novel protein similar to H.sapiens SSYF2, YF2 homolog, RNA splicing factor (S. cerevisiae)(SYF2, zgc:92835)	-	-	-	-	-	-	-	-	-	36.1896	35.8122	0.989572	-0.015124	0.9703	0.992166	Pass	no
XLOC_019387	SMESG000049936.1	SMEST049936002.1	dd_Smed_v6_10162_0_1	dd_Smed_v4_10162_0_1	-	-	-	-	-	-	-	-	-	-	-	-	-	-	-	-	-	-	-	-	20.0633	19.8526	0.989498	-0.015231	0.9724	0.992611	Pass	no
XLOC_001813	SMESG000001673.1	SMEST001673001.1	dd_Smed_v6_3655_0_1	dd_Smed_v4_3655_0_1	UBP5_HUMAN	Ubiquitin carboxyl-terminal hydrolase 5	UBP5_HUMAN	Ubiquitin carboxyl-terminal hydrolase 5	UniRef90_Q29E26	Ubiquitin carboxyl-terminal hydrolase n=1	UniRef90_Q29E26	Ubiquitin carboxyl-terminal hydrolase n=1	sp|P45974-2|UBP5_HUMAN	P45974-2	Isoform Short of Ubiquitin carboxyl-terminal hydrolase 5	-	-	-	-	-	-	-	-	-	70.5562	69.8126	0.989461	-0.0152854	0.968	0.991565	Pass	no
XLOC_004123	SMESG000007837.1	SMEST007837001.1	dd_Smed_v6_5287_0_1	dd_Smed_v4_5287_0_1	MPP2_MOUSE	MAGUK p55 subfamily member 2	MPP2_MOUSE	MAGUK p55 subfamily member 2	UniRef90_C1L3P4	MAGUK p55 subfamily member 6 n=2	UniRef90_C1L3P4	MAGUK p55 subfamily member 6 n=2	tr|D3DX48|D3DX48_HUMAN	D3DX48	Membrane protein, palmitoylated 2 (MAGUK p55 subfamily member 2), isoform CRA_b	-	-	-	-	-	-	-	-	-	7.56041	7.48051	0.989432	-0.0153278	0.9744	0.993137	Pass	no
XLOC_029371	SMESG000081020.1	SMEST081020001.1	dd_Smed_v6_11673_0_1	dd_Smed_v4_11673_0_1	-	-	-	-	-	-	-	-	-	-	-	-	-	-	-	-	-	-	-	-	18.3313	18.1362	0.989357	-0.0154369	0.969	0.991935	Pass	no
XLOC_017549	SMESG000044465.1	SMEST044465001.1	dd_Smed_v6_10604_0_1	dd_Smed_v4_10604_0_1	-	-	-	-	UniRef90_Q5DDT6	SJCHGC05881 protein n=1	UniRef90_Q5DDT6	SJCHGC05881 protein n=1	-	-	-	-	-	-	-	-	-	-	-	-	3.18882	3.15424	0.989156	-0.0157302	0.98205	0.995356	Pass	no
XLOC_028369	SMESG000074495.1	SMEST074495001.1	dd_Smed_v6_8313_0_1	dd_Smed_v4_8313_0_1	PKRI1_XENLA	PRKR-interacting protein 1 homolog	PKRI1_XENLA	PRKR-interacting protein 1 homolog	UniRef90_Q5DHK7	SJCHGC03324 protein n=1	UniRef90_G4LXG6	Putative uncharacterized protein n=1	sp|Q6GNG8|PKRI1_XENLA	Q6GNG8	PRKR-interacting protein 1 homolog	-	-	-	-	-	-	-	-	-	12.0351	11.904	0.989107	-0.0158017	0.97565	0.993203	Pass	no
XLOC_022625	SMESG000064223.1	SMEST064223002.1	dd_Smed_v6_9382_0_1	dd_Smed_v4_9382_0_1	DEN6A_CHICK	Protein DENND6A	DEN6A_CHICK	Protein DENND6A	UniRef90_F6S962	Uncharacterized protein (Fragment) n=2	UniRef90_F6S962	Uncharacterized protein (Fragment) n=2	sp|Q8NEG7|DEN6B_HUMAN	Q8NEG7	Protein DENND6B	-	-	-	-	-	-	-	-	-	8.00637	7.91642	0.988765	-0.0163001	0.9721	0.992611	Pass	no
XLOC_000990	SMESG000003463.1	SMEST003463002.1	-	-	ANK1_HUMAN	Ankyrin-1	ANK1_HUMAN	Ankyrin-1	UniRef90_G4VGA2	Prolyl oligopeptidase (S09 family) n=1	UniRef90_G4VGA2	Prolyl oligopeptidase (S09 family) n=1	tr|B4PVY1|B4PVY1_DROYA	B4PVY1	GE14529	-	-	-	-	-	-	-	-	-	4.24498	4.19574	0.9884	-0.0168325	0.97225	0.992611	Pass	no
XLOC_016918	SMESG000052090.1	SMEST052090001.1	dd_Smed_v6_5116_0_1	dd_Smed_v4_5116_0_1	PPIE_MOUSE	Peptidyl-prolyl cis-trans isomerase E	PPIE_MOUSE	Peptidyl-prolyl cis-trans isomerase E	UniRef90_Q9V3G3	Peptidyl-prolyl cis-trans isomerase E n=10	UniRef90_Q9V3G3	Peptidyl-prolyl cis-trans isomerase E n=10	tr|Q291B2|Q291B2_DROPS	Q291B2	GA18502	-	-	-	-	-	-	-	-	-	25.3733	25.0784	0.988378	-0.0168659	0.9675	0.991565	Pass	no
XLOC_003813	SMESG000007103.1	SMEST007103001.1	dd_Smed_v6_10719_0_9	dd_Smed_v4_10719_0_9	CYLD_BOVIN	Ubiquitin carboxyl-terminal hydrolase CYLD	CYLD_BOVIN	Ubiquitin carboxyl-terminal hydrolase CYLD	UniRef90_B4LR01	GJ17519 n=1	UniRef90_B4LR01	GJ17519 n=1	tr|B4LR01|B4LR01_DROVI	B4LR01	GJ17519	-	-	-	-	-	-	-	-	-	15.2484	15.0705	0.988333	-0.0169306	0.9683	0.991565	Pass	no
XLOC_028460	SMESG000074861.1	SMEST074861002.1	-	-	-	-	ATIF2_CAEEL	ATPase inhibitor mai-2, mitochondrial	-	-	UniRef90_O44441	ATPase inhibitor mai-2, mitochondrial n=1	sp|O44441|ATIF2_CAEEL	O44441	ATPase inhibitor mai-2, mitochondrial	-	-	-	-	-	-	-	-	-	143.231	141.557	0.988313	-0.0169607	0.96645	0.991485	Pass	no
XLOC_008878	SMESG000019928.1	SMEST019928001.1	dd_Smed_v6_6314_0_1	dd_Smed_v4_6314_0_1	-	-	-	-	-	-	-	-	-	-	-	-	-	-	-	-	-	-	dd_smedV4_6314_0_1	Cell-type-specificity: Gut SimilarTo: NA Description: NA	4.4486	4.39652	0.988293	-0.0169894	0.9782	0.994406	Pass	no
XLOC_029988	SMESG000079119.1	SMEST079119002.1	dd_Smed_v6_14345_0_1	dd_Smed_v4_14345_0_1	SNX29_BOVIN	Sorting nexin-29	SNX29_BOVIN	Sorting nexin-29	UniRef90_F7BFR2	Uncharacterized protein (Fragment) n=1	UniRef90_UPI000387D027	PREDICTED: sorting nexin-29 isoform X2 n=1	tr|G3XA99|G3XA99_HUMAN	G3XA99	Sorting nexin-29	-	-	-	-	-	-	-	-	-	4.23535	4.18533	0.98819	-0.0171398	0.9742	0.993137	Pass	no
XLOC_009153	SMESG000020671.1	SMEST020671001.1	dd_Smed_v6_10279_0_2	dd_Smed_v4_10279_0_2	CNBP_RAT	Cellular nucleic acid-binding protein	CNBP_RAT	Cellular nucleic acid-binding protein	UniRef90_T2MEN6	Cellular nucleic acid-binding protein n=1	UniRef90_T2MEN6	Cellular nucleic acid-binding protein n=1	tr|B7ZQB4|B7ZQB4_XENLA	B7ZQB4	CNBP protein	-	-	-	-	-	-	-	-	-	3.33041	3.2905	0.988016	-0.017393	0.9729	0.992635	Pass	no
XLOC_000180	SMESG000027078.1	SMEST027078001.1	dd_Smed_v6_10368_0_1	dd_Smed_v4_10368_0_1	-	-	-	-	-	-	-	-	-	-	-	-	-	-	-	-	-	-	-	-	7.18087	7.09451	0.987974	-0.0174556	0.97245	0.992611	Pass	no
XLOC_019933	SMESG000059207.1,SMESG000059208.1		-	-	-	-	-	-	-	-	-	-	-	-	-	-	-	-	-	-	-	-	-	-	54.4018	53.7379	0.987796	-0.0177144	0.9708	0.992228	Pass	no
XLOC_026384	SMESG000073389.1	SMEST073389001.1	dd_Smed_v6_5718_0_1	dd_Smed_v4_5718_0_1	CBPD_LOPSP	Carboxypeptidase D	CBPD_LOPSP	Carboxypeptidase D	UniRef90_P42787-4	Isoform 4 of Carboxypeptidase D n=3	UniRef90_B4L2T3	GI15159 n=1	tr|B7Z843|B7Z843_HUMAN	B7Z843	cDNA FLJ59794, highly similar to Carboxypeptidase D (EC 3.4.17.22)	-	-	-	-	-	-	-	-	-	8.85803	8.74986	0.987788	-0.0177259	0.9661	0.991485	Pass	no
XLOC_006351	SMESG000013684.1	SMEST013684002.1	dd_Smed_v6_4440_0_1	dd_Smed_v4_4440_0_1	HOIL1_DANRE	RanBP-type and C3HC4-type zinc finger-containing protein 1	HOIL1_DANRE	RanBP-type and C3HC4-type zinc finger-containing protein 1	UniRef90_A9JTG5	RanBP-type and C3HC4-type zinc finger-containing protein 1 n=1	UniRef90_A9JTG5	RanBP-type and C3HC4-type zinc finger-containing protein 1 n=1	sp|A9JTG5|HOIL1_DANRE	A9JTG5	RanBP-type and C3HC4-type zinc finger-containing protein 1	-	-	-	-	-	-	-	-	-	12.8727	12.7154	0.98778	-0.0177378	0.96835	0.991565	Pass	no
XLOC_001717	SMESG000001317.1	SMEST001317002.1	dd_Smed_v6_520_0_3	dd_Smed_v4_520_0_3	-	-	-	-	-	-	-	-	-	-	-	-	-	-	-	-	-	-	-	-	589.03	581.824	0.987766	-0.0177583	0.9652	0.991485	Pass	no
XLOC_027138	SMESG000071075.1	SMEST071075003.1	-	-	CSRN1_MOUSE	Cysteine/serine-rich nuclear protein 1	CSRN1_MOUSE	Cysteine/serine-rich nuclear protein 1	UniRef90_P59054	Cysteine/serine-rich nuclear protein 1 n=3	UniRef90_P59054	Cysteine/serine-rich nuclear protein 1 n=3	sp|P59054|CSRN1_MOUSE	P59054	Cysteine/serine-rich nuclear protein 1	-	-	-	-	-	-	-	-	-	17.8568	17.636	0.987635	-0.0179502	0.9654	0.991485	Pass	no
XLOC_000652	SMESG000025482.1	SMEST025482001.1	-	-	KLF11_MOUSE	Krueppel-like factor 11	KLF11_MOUSE	Krueppel-like factor 11	UniRef90_B3MUG7	Cabut n=1	UniRef90_B3MUG7	Cabut n=1	tr|B3N7R2|B3N7R2_DROER	B3N7R2	Cabut	-	klf	Category: tf SimilarTo: NP_001171189 Krueppel-like factor 11 isoform b [Homo sapiens]	-	-	dd_smedV4_3638_0_1	Wound-response-genes-reddien-category: Late SimilarTo: uc001zfo.3 Description: Kruppel-like factor 13 (KLF13)	-	-	6.03487	5.95993	0.987582	-0.0180273	0.9703	0.992166	Pass	no
XLOC_015176	SMESG000037131.1	SMEST037131001.1	dd_Smed_v6_6109_0_1	dd_Smed_v4_6109_0_1	VAV2_HUMAN	Guanine nucleotide exchange factor VAV2	VAV2_HUMAN	Guanine nucleotide exchange factor VAV2	UniRef90_G4V959	Putative vav2 n=1	UniRef90_G4V959	Putative vav2 n=1	sp|P52735-3|VAV2_HUMAN	P52735-3	Isoform 3 of Guanine nucleotide exchange factor VAV2	-	-	-	-	-	-	-	-	-	7.18547	7.09592	0.987537	-0.0180928	0.9683	0.991565	Pass	no
XLOC_008837	SMESG000019983.1	SMEST019983001.1	dd_Smed_v6_3364_0_1	dd_Smed_v4_3364_0_1	NSF1_DROME	Vesicle-fusing ATPase 1	NSF2_DROME	Vesicle-fusing ATPase 2	UniRef90_C1LF61	NEM-sensitive fusion protein 2 n=3	UniRef90_C1LF61	NEM-sensitive fusion protein 2 n=3	tr|Q298B1|Q298B1_DROPS	Q298B1	GA17281	-	-	-	-	-	-	-	-	-	51.4664	50.8211	0.987462	-0.0182033	0.96365	0.991398	Pass	no
XLOC_008121	SMESG000017976.1	SMEST017976001.1	dd_Smed_v6_1825_0_1	dd_Smed_v4_1825_0_1	MBLC1_XENLA	Metallo-beta-lactamase domain-containing protein 1	MBLC1_XENLA	Metallo-beta-lactamase domain-containing protein 1	UniRef90_G4M0T3	Putative uncharacterized protein n=1	UniRef90_G4M0T3	Putative uncharacterized protein n=1	tr|F1QIZ3|F1QIZ3_DANRE	F1QIZ3	Uncharacterized protein (Fragment)	-	-	-	-	-	-	-	-	-	49.4915	48.8699	0.98744	-0.0182346	0.9672	0.991529	Pass	no
XLOC_023722	SMESG000061720.1	SMEST061720001.1	dd_Smed_v6_3969_0_1	dd_Smed_v4_3969_0_1	VP33A_RAT	Vacuolar protein sorting-associated protein 33A	VP33A_HUMAN	Vacuolar protein sorting-associated protein 33A	UniRef90_F7B2D7	Uncharacterized protein n=3	UniRef90_F7B2D7	Uncharacterized protein n=3	tr|A1L0Y6|A1L0Y6_XENTR	A1L0Y6	Vps33a protein	-	-	-	-	-	-	-	-	-	18.7731	18.5277	0.986928	-0.0189831	0.9655	0.991485	Pass	no
XLOC_023770	SMESG000061993.1	SMEST061993001.1	dd_Smed_v6_10912_0_1	dd_Smed_v4_10912_0_1	-	-	-	-	-	-	-	-	-	-	-	-	-	-	-	-	-	-	-	-	30.0311	29.6372	0.986884	-0.0190482	0.968	0.991565	Pass	no
XLOC_026089	SMESG000067960.1	SMEST067960001.1	dd_Smed_v6_2838_0_1	dd_Smed_v4_2838_0_1	MBL_CAEBR	Muscleblind-like protein {ECO:0000250|UniProtKB:Q94250}	MBL_CAEBR	Muscleblind-like protein {ECO:0000250|UniProtKB:Q94250}	UniRef90_G4V5Z6	Muscleblind-like protein n=2	UniRef90_G4V5Z6	Muscleblind-like protein n=2	tr|B4LKI7|B4LKI7_DROVI	B4LKI7	GJ21630	-	-	-	-	-	-	-	dd_smedV4_2838_0_1	Cell-type-specificity: Gut SimilarTo: uc003dgz.3 Description: choline dehydrogenase (CHDH)	13.7984	13.615	0.986709	-0.019304	0.9626	0.991249	Pass	no
XLOC_020004	SMESG000058125.1	SMEST058125001.1	-	-	IMA3_MOUSE	Importin subunit alpha-3	IMA3_MOUSE	Importin subunit alpha-3	UniRef90_F1QM03	Importin subunit alpha n=2	UniRef90_F1QM03	Importin subunit alpha n=2	tr|Q7ZVY9|Q7ZVY9_DANRE	Q7ZVY9	Importin subunit alpha	-	-	-	-	-	-	-	-	-	21.5884	21.2997	0.986627	-0.0194232	0.96395	0.99141	Pass	no
XLOC_000946	SMESG000003184.1	SMEST003184002.1	dd_Smed_v6_7869_0_1	dd_Smed_v4_7869_0_1	NF1_MOUSE	Neurofibromin	NF1_MOUSE	Neurofibromin	UniRef90_G4VC12	Putative neurofibromin n=2	UniRef90_G4VC12	Putative neurofibromin n=2	tr|B4GEH6|B4GEH6_DROPE	B4GEH6	GL21812	-	-	-	-	-	-	-	-	-	5.69582	5.61896	0.986506	-0.0196004	0.9676	0.991565	Pass	no
XLOC_020898	SMESG000053650.1	SMEST053650001.1	dd_Smed_v6_1759_0_1	dd_Smed_v4_1759_0_1	SSRB_CANFA	Translocon-associated protein subunit beta	SSRB_CANFA	Translocon-associated protein subunit beta	UniRef90_Q98SP1	Translocon-associated protein subunit beta n=1	UniRef90_Q98SP1	Translocon-associated protein subunit beta n=1	tr|Q6DHQ2|Q6DHQ2_DANRE	Q6DHQ2	Signal sequence receptor, beta	-	-	-	-	-	-	-	-	-	141.927	139.982	0.986296	-0.0199077	0.95905	0.989885	Pass	no
XLOC_015307	SMESG000038702.1	SMEST038702002.1	dd_Smed_v6_637_0_2	dd_Smed_v4_637_0_2	HCLS1_MOUSE	Hematopoietic lineage cell-specific protein	HCLS1_MOUSE	Hematopoietic lineage cell-specific protein	UniRef90_B4KE18	GI10305 n=1	UniRef90_B4KE18	GI10305 n=1	tr|B4KE18|B4KE18_DROMO	B4KE18	GI10305	-	-	-	-	-	-	-	dd_smedV4_637_0_1	Cell-type-specificity: Epidermal lineage (early + late) SimilarTo: uc021smz.1 Description: glucosaminyl (N-acetyl) transferase 3, mucin type (GCNT3)	35.233	34.7466	0.986195	-0.0200555	0.9637	0.991398	Pass	no
XLOC_015995	SMESG000039523.1	SMEST039523001.1	dd_Smed_v6_14326_0_1	dd_Smed_v4_14326_0_1	KAT7_RAT	Histone acetyltransferase KAT7	KAT7_RAT	Histone acetyltransferase KAT7	UniRef90_G4VP74	Putative myst histone acetyltransferase n=2	UniRef90_G4VP74	Putative myst histone acetyltransferase n=2	tr|B7Z4D9|B7Z4D9_HUMAN	B7Z4D9	cDNA FLJ50415, highly similar to Histone acetyltransferase MYST2 (EC 2.3.1.48)	-	-	-	-	-	-	-	-	-	22.1906	21.8835	0.986161	-0.0201052	0.963	0.991333	Pass	no
XLOC_009565	SMESG000023077.1	SMEST023077004.1	-	-	AT2C1_BOVIN	Calcium-transporting ATPase type 2C member 1	AT2C1_BOVIN	Calcium-transporting ATPase type 2C member 1	UniRef90_Q9VNR2	Secretory pathway calcium atpase, isoform A n=8	UniRef90_Q9VNR2	Secretory pathway calcium atpase, isoform A n=8	tr|B4LDX9|B4LDX9_DROVI	B4LDX9	GJ11786	-	-	-	-	-	-	-	-	-	7.96443	7.85412	0.98615	-0.0201215	0.96445	0.991485	Pass	no
XLOC_030145	SMESG000079662.1	SMEST079662001.1	dd_Smed_v6_1522_0_1	dd_Smed_v4_1522_0_1	SH3K1_HUMAN	SH3 domain-containing kinase-binding protein 1	SH3K1_HUMAN	SH3 domain-containing kinase-binding protein 1	UniRef90_G4M064	Dab2-interacting protein-like n=1	UniRef90_G4M064	Dab2-interacting protein-like n=1	tr|E7FAT0|E7FAT0_DANRE	E7FAT0	Uncharacterized protein	-	-	-	-	-	-	-	dd_smedV4_1522_0_1	Cell-type-specificity: Muscle SimilarTo: NA Description: NA	7.42836	7.3243	0.985992	-0.0203528	0.9624	0.991207	Pass	no
XLOC_024721	SMESG000069298.1	SMEST069298001.1	dd_Smed_v6_2819_0_3	dd_Smed_v4_2819_0_3	HOIL1_DICLA	RanBP-type and C3HC4-type zinc finger-containing protein 1	HOIL1_DICLA	RanBP-type and C3HC4-type zinc finger-containing protein 1	UniRef90_Q6GMF9	RanBP-type and C3HC4-type zinc finger-containing protein 1 n=2	UniRef90_Q6GMF9	RanBP-type and C3HC4-type zinc finger-containing protein 1 n=2	tr|Q1LXG5|Q1LXG5_DANRE	Q1LXG5	Novel protein	-	-	-	-	-	-	-	-	-	6.3627	6.27334	0.985956	-0.0204053	0.9687	0.991791	Pass	no
XLOC_011721	SMESG000027496.1	SMEST027496001.1	dd_Smed_v6_7624_0_1	dd_Smed_v4_7624_0_1	-	-	-	-	-	-	-	-	-	-	-	-	-	-	-	-	-	-	-	-	94.4015	93.0731	0.985928	-0.0204455	0.95805	0.989755	Pass	no
XLOC_019485	SMESG000049881.1	SMEST049881001.1	dd_Smed_v6_4610_1_2	dd_Smed_v4_4610_1_2	-	-	-	-	UniRef90_UPI00034FE768	PREDICTED: tRNA-splicing endonuclease subunit Sen34 isoform X1 n=1	UniRef90_UPI00034FE768	PREDICTED: tRNA-splicing endonuclease subunit Sen34 isoform X1 n=1	tr|F6Z3Z2|F6Z3Z2_XENTR	F6Z3Z2	Uncharacterized protein	-	-	-	-	-	-	-	-	-	24.4814	24.1365	0.985912	-0.0204696	0.96035	0.990399	Pass	no
XLOC_010976	SMESG000042544.1	SMEST042544001.1	dd_Smed_v6_10489_0_1	dd_Smed_v4_10489_0_1	KDM4B_DROME	Probable lysine-specific demethylase 4B	KDM4B_DROME	Probable lysine-specific demethylase 4B	UniRef90_UPI0001A63B7E	jumonji domain containing protein n=1	UniRef90_UPI0001A63B7E	jumonji domain containing protein n=1	tr|B4MQN9|B4MQN9_DROWI	B4MQN9	GK21396	-	-	-	-	-	-	-	-	-	14.6993	14.4914	0.985856	-0.0205505	0.9599	0.99026	Pass	no
XLOC_008275	SMESG000018373.1	SMEST018373002.1	dd_Smed_v6_2362_0_2	dd_Smed_v4_2362_0_2	ILKAP_BOVIN	Integrin-linked kinase-associated serine/threonine phosphatase 2C	ILKAP_BOVIN	Integrin-linked kinase-associated serine/threonine phosphatase 2C	UniRef90_Q86F00	Clone ZZD1250 mRNA sequence n=2	UniRef90_Q86F00	Clone ZZD1250 mRNA sequence n=2	sp|Q9H0C8|ILKAP_HUMAN	Q9H0C8	Integrin-linked kinase-associated serine/threonine phosphatase 2C	-	-	-	-	-	-	-	-	-	5.12444	5.05073	0.985616	-0.0209024	0.96925	0.992028	Pass	no
XLOC_004327	SMESG000008619.1	SMEST008619001.1	dd_Smed_v6_7891_0_1	dd_Smed_v4_7891_0_1	YTHD2_MOUSE	YTH domain-containing family protein 2	YTHD2_MACFA	YTH domain-containing family protein 2	UniRef90_UPI00038389D5	PREDICTED: YTH domain family protein 1 isoform X3 n=1	UniRef90_UPI00038389D5	PREDICTED: YTH domain family protein 1 isoform X3 n=1	sp|Q9Y5A9-2|YTHD2_HUMAN	Q9Y5A9-2	Isoform 2 of YTH domain family protein 2	-	-	-	-	-	-	-	-	-	5.01701	4.94483	0.985613	-0.0209069	0.9662	0.991485	Pass	no
XLOC_015804	SMESG000040122.1	SMEST040122001.1	dd_Smed_v6_8792_0_1	dd_Smed_v4_8792_0_1	-	-	-	-	UniRef90_Q5XFZ7	LOC495250 protein n=1	UniRef90_Q5XFZ7	LOC495250 protein n=1	tr|Q5XFZ7|Q5XFZ7_XENLA	Q5XFZ7	LOC495250 protein	-	-	-	-	-	-	-	-	-	77.9781	76.8462	0.985484	-0.0210951	0.9607	0.990399	Pass	no
XLOC_025759	SMESG000067326.1	SMEST067326001.1	-	-	RPB2_HUMAN	DNA-directed RNA polymerase II subunit RPB2	RPB2_HUMAN	DNA-directed RNA polymerase II subunit RPB2	UniRef90_G4VSK5	DNA-directed RNA polymerase n=3	UniRef90_G4VSK5	DNA-directed RNA polymerase n=3	sp|P30876|RPB2_HUMAN	P30876	DNA-directed RNA polymerase II subunit RPB2	-	-	-	-	-	-	-	-	-	1.09945	1.08347	0.985465	-0.0211228	0.97285	0.992635	Pass	no
XLOC_015972	SMESG000039444.1	SMEST039444001.1	dd_Smed_v6_34_0_1	dd_Smed_v4_34_0_1	UBB_PONPY	Polyubiquitin-B	UBB_PONPY	Polyubiquitin-B	UniRef90_UPI00038359BB	PREDICTED: ubuquitin c isoform X1 n=1	UniRef90_UPI00038359BB	PREDICTED: ubuquitin c isoform X1 n=1	tr|Q3TH47|Q3TH47_MOUSE	Q3TH47	Putative uncharacterized protein	-	-	-	-	-	-	-	-	-	26.2057	25.8225	0.985377	-0.021252	0.96205	0.991092	Pass	no
XLOC_027792	SMESG000073245.1	SMEST073245001.1	dd_Smed_v6_7725_0_1	dd_Smed_v4_7725_0_1	P3C2A_MOUSE	Phosphatidylinositol 4-phosphate 3-kinase C2 domain-containing subunit alpha	P3C2A_MOUSE	Phosphatidylinositol 4-phosphate 3-kinase C2 domain-containing subunit alpha	UniRef90_Q61194-2	Isoform 2 of Phosphatidylinositol 4-phosphate 3-kinase C2 domain-containing subunit alpha n=1	UniRef90_Q61194-2	Isoform 2 of Phosphatidylinositol 4-phosphate 3-kinase C2 domain-containing subunit alpha n=1	sp|Q61194|P3C2A_MOUSE	Q61194	Phosphatidylinositol 4-phosphate 3-kinase C2 domain-containing subunit alpha	-	-	-	-	-	-	-	-	-	5.09706	5.02191	0.985256	-0.0214292	0.95885	0.989842	Pass	no
XLOC_002351	SMESG000005947.1	SMEST005947001.1	dd_Smed_v6_7012_0_1	dd_Smed_v4_7012_0_1	EGFR_DROME	Epidermal growth factor receptor	EGFR_DROME	Epidermal growth factor receptor	UniRef90_G4VRX8	Putative receptor Tyrosine Kinase n=2	UniRef90_G4VTP9	Putative receptor Tyrosine Kinase n=1	tr|F6KBQ3|F6KBQ3_SCHMD	F6KBQ3	Epidermal growth factor receptor 3 (Fragment)	-	-	-	-	-	-	-	dd_smedV4_7012_0_1	Cell-type-specificity: Muscle SimilarTo: uc001bfj.3 Description: heparan sulfate proteoglycan 2 (HSPG2)	2.91359	2.87002	0.985046	-0.0217371	0.96255	0.991249	Pass	no
XLOC_016884	SMESG000051884.1	SMEST051884001.1	dd_Smed_v6_1707_0_1	dd_Smed_v4_1707_0_1	GANAB_MOUSE	Neutral alpha-glucosidase AB	GANAB_MOUSE	Neutral alpha-glucosidase AB	UniRef90_G4M039	Neutral alpha-glucosidase ab (Glucosidase II alpha subunit) (Alpha glucosidase 2),putative n=1	UniRef90_G4M039	Neutral alpha-glucosidase ab (Glucosidase II alpha subunit) (Alpha glucosidase 2),putative n=1	tr|H9GXV0|H9GXV0_DANRE	H9GXV0	Uncharacterized protein	-	-	-	-	-	-	-	-	-	105.47	103.879	0.984915	-0.0219287	0.95695	0.989192	Pass	no
XLOC_017832	SMESG000045309.1	SMEST045309001.1	dd_Smed_v6_1276_0_1	dd_Smed_v4_1276_0_1	PRP19_BOVIN	Pre-mRNA-processing factor 19 {ECO:0000305}	PRP19_BOVIN	Pre-mRNA-processing factor 19 {ECO:0000305}	UniRef90_Q5DD07	SJCHGC06229 protein n=2	UniRef90_Q5DD07	SJCHGC06229 protein n=2	tr|Q28E36|Q28E36_XENTR	Q28E36	PRP19/PSO4 pre-mRNA processing factor 19 homolog (S. cerevisiae)	-	-	-	-	-	-	-	-	-	24.1001	23.7363	0.984905	-0.0219441	0.95755	0.989566	Pass	no
XLOC_024772	SMESG000069634.1	SMEST069634003.1	dd_Smed_v6_6299_0_1	dd_Smed_v4_6299_0_1	RM28_XENLA	39S ribosomal protein L28, mitochondrial	RM28_XENLA	39S ribosomal protein L28, mitochondrial	UniRef90_Q5D9B2	39S ribosomal protein L28, mitochondrial n=1	UniRef90_Q5D9B2	39S ribosomal protein L28, mitochondrial n=1	tr|F1RDR5|F1RDR5_DANRE	F1RDR5	Uncharacterized protein	-	-	-	-	-	-	-	-	-	78.6933	77.4865	0.984665	-0.0222958	0.9555	0.989007	Pass	no
XLOC_005058	SMESG000010413.1	SMEST010413001.1	dd_Smed_v6_1431_0_1	dd_Smed_v4_1431_0_1	RNP1B_XENLA	RNA-binding protein with serine-rich domain 1-B	RNPS1_XENTR	RNA-binding protein with serine-rich domain 1	UniRef90_Q28E41	RNA-binding protein with serine-rich domain 1 n=4	UniRef90_Q28E41	RNA-binding protein with serine-rich domain 1 n=4	sp|Q28E41|RNPS1_XENTR	Q28E41	RNA-binding protein with serine-rich domain 1	-	-	-	-	-	-	-	-	-	214.375	211.048	0.98448	-0.0225655	0.9514	0.986947	Pass	no
XLOC_027590	SMESG000072461.1	SMEST072461004.1	-	-	RHG05_HUMAN	Rho GTPase-activating protein 5	RG190_DROME	Rho GTPase-activating protein 190	UniRef90_B3NWW3	GG18171 n=4	UniRef90_M9PJQ3	Rho GTPase activating protein p190, isoform G n=1	tr|B4N201|B4N201_DROWI	B4N201	GK16205	-	-	-	-	-	-	-	-	-	4.15859	4.09389	0.984442	-0.0226221	0.96365	0.991398	Pass	no
XLOC_010357	SMESG000024822.1	SMEST024822001.1	dd_Smed_v6_678_0_1	dd_Smed_v4_678_0_1	HS90A_RABIT	Heat shock protein HSP 90-alpha	HSP83_DROME	Heat shock protein 83	UniRef90_C0KTP7	90 kDa heat shock protein n=1	UniRef90_C0KTP7	90 kDa heat shock protein n=1	tr|C0KTP7|C0KTP7_DUGJA	C0KTP7	90 kDa heat shock protein	-	-	-	-	-	dd_smedV4_678_0_1	Wound-response-genes-reddien-category: Early SimilarTo: uc001ykw.1 Description: heat shock protein 90kDa alpha (cytosolic), class A member 1 (HSP90AA1)	-	-	44.7984	44.1003	0.984417	-0.0226587	0.9523	0.987357	Pass	no
XLOC_023905	SMESG000062434.1	SMEST062434001.1	dd_Smed_v6_11463_0_2	dd_Smed_v4_11463_0_2	PDE12_RAT	2',5'-phosphodiesterase 12	PDE12_RAT	2',5'-phosphodiesterase 12	UniRef90_F1RBC5	Uncharacterized protein n=3	UniRef90_F1RBC5	Uncharacterized protein n=3	tr|F1RBC5|F1RBC5_DANRE	F1RBC5	Uncharacterized protein	-	-	-	-	-	-	-	-	-	15.1563	14.9198	0.984396	-0.0226894	0.95695	0.989192	Pass	no
XLOC_010454	SMESG000023441.1	SMEST023441001.1	dd_Smed_v6_4745_0_1	dd_Smed_v4_4745_0_1	-	-	-	-	-	-	-	-	-	-	-	-	-	-	-	-	-	-	-	-	89.5751	88.1732	0.984349	-0.0227575	0.95915	0.989906	Pass	no
XLOC_004216	SMESG000008305.1	SMEST008305002.1	dd_Smed_v6_12001_0_3	dd_Smed_v4_12001_0_3	FA13A_HUMAN	Protein FAM13A	FA13A_HUMAN	Protein FAM13A	UniRef90_UPI0002B47B5F	PREDICTED: uncharacterized protein LOC100209917 n=1	UniRef90_UPI0002B47B5F	PREDICTED: uncharacterized protein LOC100209917 n=1	sp|O94988|FA13A_HUMAN	O94988	Protein FAM13A	-	-	-	-	-	-	-	-	-	11.4127	11.2338	0.984324	-0.0227941	0.9549	0.988468	Pass	no
XLOC_029660	SMESG000081615.1	SMEST081615001.1	dd_Smed_v6_1989_0_1	dd_Smed_v4_1989_0_1	KC1A_XENLA	Casein kinase I isoform alpha	KC1A_XENLA	Casein kinase I isoform alpha	UniRef90_E9PWB2	Casein kinase I isoform alpha n=1	UniRef90_E9PWB2	Casein kinase I isoform alpha n=1	tr|F6VPH2|F6VPH2_XENTR	F6VPH2	Uncharacterized protein	-	-	-	-	-	-	-	-	-	77.3451	76.129	0.984277	-0.0228638	0.95335	0.987931	Pass	no
XLOC_025481	SMESG000066383.1	SMEST066383009.1	dd_Smed_v6_3184_0_2	dd_Smed_v4_3184_0_2	HGS_MOUSE	Hepatocyte growth factor-regulated tyrosine kinase substrate	HGS_MOUSE	Hepatocyte growth factor-regulated tyrosine kinase substrate	UniRef90_B1ATZ1	Hepatocyte growth factor-regulated tyrosine kinase substrate n=2	UniRef90_B1ATZ1	Hepatocyte growth factor-regulated tyrosine kinase substrate n=2	tr|Q3UMA3|Q3UMA3_MOUSE	Q3UMA3	Hepatocyte growth factor-regulated tyrosine kinase substrate	-	-	-	-	-	-	-	-	-	22.6877	22.3303	0.984247	-0.0229077	0.9542	0.988218	Pass	no
XLOC_025373	SMESG000066536.1	SMEST066536007.1	-	-	RHG21_HUMAN	Rho GTPase-activating protein 21	RHG21_HUMAN	Rho GTPase-activating protein 21	UniRef90_UPI0001A62688	chimerin-related rho-gtpase-activating protein, partial n=1	UniRef90_UPI0001A62688	chimerin-related rho-gtpase-activating protein, partial n=1	tr|J3JSM9|J3JSM9_HUMAN	J3JSM9	ARHGAP21 protein	-	-	-	-	-	-	-	-	-	4.29837	4.23058	0.984229	-0.0229342	0.9579	0.989733	Pass	no
XLOC_021526	SMESG000055572.1	SMEST055572001.1	dd_Smed_v6_859_0_1	dd_Smed_v4_859_0_1	CATA_BOVIN	Catalase	CATA_BOVIN	Catalase	UniRef90_F6PYM8	Catalase n=4	UniRef90_F6PYM8	Catalase n=4	sp|P04040|CATA_HUMAN	P04040	Catalase	-	-	-	-	-	-	-	dd_smedV4_859_0_1	Cell-type-specificity: Epidermal lineage (early + late + mature) SimilarTo: NA Description: NA	110.589	108.821	0.984013	-0.0232509	0.9542	0.988218	Pass	no
XLOC_001083	SMESG000002994.1	SMEST002994001.1	dd_Smed_v6_3141_0_1	dd_Smed_v4_3141_0_1	SSU72_MOUSE	RNA polymerase II subunit A C-terminal domain phosphatase SSU72	SSU72_MOUSE	RNA polymerase II subunit A C-terminal domain phosphatase SSU72	UniRef90_T2M5H2	RNA polymerase II subunit A C-terminal domain phosphatase SSU72 n=1	UniRef90_T2M5H2	RNA polymerase II subunit A C-terminal domain phosphatase SSU72 n=1	sp|Q9CY97|SSU72_MOUSE	Q9CY97	RNA polymerase II subunit A C-terminal domain phosphatase SSU72	-	-	-	-	-	-	-	-	-	87.7823	86.375	0.983968	-0.0233163	0.9539	0.988218	Pass	no
XLOC_008504	SMESG000021409.1	SMEST021409001.1	dd_Smed_v6_5802_0_1	dd_Smed_v4_5802_0_1	ODBA_BOVIN	2-oxoisovalerate dehydrogenase subunit alpha, mitochondrial	ODBA_PANTR	2-oxoisovalerate dehydrogenase subunit alpha, mitochondrial	UniRef90_F7BVG6	Uncharacterized protein (Fragment) n=1	UniRef90_F7BVG6	Uncharacterized protein (Fragment) n=1	tr|F7BVG6|F7BVG6_XENTR	F7BVG6	Uncharacterized protein (Fragment)	-	-	-	-	-	-	-	-	-	7.54452	7.42231	0.983801	-0.0235609	0.96055	0.990399	Pass	no
XLOC_029723	SMESG000078452.1	SMEST078452001.1	-	-	-	-	-	-	-	-	-	-	-	-	-	-	-	-	-	-	-	-	-	-	1.11454	1.09638	0.983706	-0.0237005	0.98255	0.995356	Pass	no
XLOC_029907	SMESG000078594.1	SMEST078594001.1	dd_Smed_v6_4106_0_1	dd_Smed_v4_4106_0_1	-	-	-	-	UniRef90_G4LXJ8	Putative uncharacterized protein n=1	UniRef90_G4LXJ8	Putative uncharacterized protein n=1	-	-	-	-	-	-	-	-	-	-	dd_smedV4_4106_0_1	Cell-type-specificity: Epidermis II SimilarTo: uc001wmo.1 Description: ring finger protein 31 (RNF31)	3.41803	3.36229	0.983692	-0.0237209	0.9657	0.991485	Pass	no
XLOC_007195	SMESG000015778.1	SMEST015778001.1	dd_Smed_v6_978_0_1	dd_Smed_v4_978_0_1	ARC1A_MOUSE	Actin-related protein 2/3 complex subunit 1A	ARC1A_MOUSE	Actin-related protein 2/3 complex subunit 1A	UniRef90_A9JRP8	Uncharacterized protein n=3	UniRef90_A9JRP8	Uncharacterized protein n=3	tr|Q8AVT9|Q8AVT9_XENLA	Q8AVT9	Arpc1a protein	-	-	-	-	-	-	-	-	-	81.3356	80.0074	0.98367	-0.0237535	0.9504	0.986814	Pass	no
XLOC_019606	SMESG000050382.1	SMEST050382002.1	dd_Smed_v6_732_0_1	dd_Smed_v4_732_0_1	SC6A9_XENLA	Sodium- and chloride-dependent glycine transporter 1	SC6A9_XENLA	Sodium- and chloride-dependent glycine transporter 1	UniRef90_UPI00019B358D	sodium/chloride dependent transporter n=1	UniRef90_UPI00019B358D	sodium/chloride dependent transporter n=1	tr|B7ZSD9|B7ZSD9_XENLA	B7ZSD9	Transporter	-	-	-	-	-	-	-	dd_smedV4_6616_0_1	Cell-type-specificity: Gut SimilarTo: uc001ipm.3 Description: NA	23.4982	23.1128	0.983599	-0.0238582	0.95	0.986758	Pass	no
XLOC_020440	SMESG000052823.1	SMEST052823001.1	dd_Smed_v6_12396_0_1	dd_Smed_v4_12396_0_1	DYXC1_RAT	Dyslexia susceptibility 1 candidate gene 1 protein homolog	DYXC1_RAT	Dyslexia susceptibility 1 candidate gene 1 protein homolog	UniRef90_Q6AZN0	Dyx1c1-prov protein n=2	UniRef90_Q6AZN0	Dyx1c1-prov protein n=2	tr|Q6AZN0|Q6AZN0_XENLA	Q6AZN0	Dyx1c1-prov protein	-	-	-	-	-	-	-	-	-	2.27213	2.23467	0.983513	-0.0239836	0.97215	0.992611	Pass	no
XLOC_030117	SMESG000079240.1	SMEST079240001.1	dd_Smed_v6_5478_0_1	dd_Smed_v4_5478_0_1	ATRX_DROME	Transcriptional regulator ATRX homolog	ATRX_MOUSE	Transcriptional regulator ATRX	UniRef90_Q868M6	X-linked nuclear protein n=1	UniRef90_Q868M6	X-linked nuclear protein n=1	tr|Q868M6|Q868M6_DUGJA	Q868M6	X-linked nuclear protein	-	-	-	-	-	-	-	-	-	31.752	31.2261	0.983437	-0.0240951	0.95145	0.986947	Pass	no
XLOC_026115	SMESG000068390.1	SMEST068390001.1	dd_Smed_v6_2699_0_1	dd_Smed_v4_2699_0_1	GALC_MOUSE	Galactocerebrosidase	GALC_HUMAN	Galactocerebrosidase	UniRef90_UPI0003D09F07	PREDICTED: galactocerebrosidase isoform X1 n=1	UniRef90_UPI0003D09F07	PREDICTED: galactocerebrosidase isoform X1 n=1	sp|P54803|GALC_HUMAN	P54803	Galactocerebrosidase	-	-	-	-	-	-	-	-	-	8.81786	8.67031	0.983267	-0.024345	0.9541	0.988218	Pass	no
XLOC_019923	SMESG000059184.1	SMEST059184001.1	dd_Smed_v6_7648_0_1	dd_Smed_v4_7648_0_1	ASUN_XENTR	Protein asunder homolog	ASUN_XENTR	Protein asunder homolog	UniRef90_Q6DIK0	Protein asunder homolog n=2	UniRef90_Q6DIK0	Protein asunder homolog n=2	sp|Q6DIK0|ASUN_XENTR	Q6DIK0	Protein asunder homolog	-	-	-	-	-	-	-	-	-	18.5359	18.2243	0.983189	-0.0244588	0.9521	0.987293	Pass	no
XLOC_018900	SMESG000048337.1	SMEST048337001.1	dd_Smed_v6_11107_0_3	dd_Smed_v4_11107_0_3	ACAD9_HUMAN	Acyl-CoA dehydrogenase family member 9, mitochondrial	ACAD9_HUMAN	Acyl-CoA dehydrogenase family member 9, mitochondrial	UniRef90_F1QIL6	Uncharacterized protein n=2	UniRef90_Q503C3	Im:7141484 protein (Fragment) n=1	tr|Q503C3|Q503C3_DANRE	Q503C3	Im:7141484 protein (Fragment)	-	-	-	-	-	-	-	-	-	21.9115	21.5417	0.983123	-0.0245561	0.9531	0.987836	Pass	no
XLOC_022250	SMESG000057804.1	SMEST057804001.1	dd_Smed_v6_10209_0_1	dd_Smed_v4_10209_0_1	-	-	-	-	-	-	-	-	-	-	-	-	-	-	-	-	-	-	-	-	6.42277	6.31395	0.983057	-0.0246528	0.9635	0.991398	Pass	no
XLOC_001748	SMESG000001281.1	SMEST001281002.1	dd_Smed_v6_5911_0_2	dd_Smed_v4_5911_0_2	ANK3_RAT	Ankyrin-3	ANK3_MOUSE	Ankyrin-3	UniRef90_UPI00034FBC90	PREDICTED: ankyrin-2 n=1	UniRef90_UPI00034FBC90	PREDICTED: ankyrin-2 n=1	sp|G5E8K5-2|ANK3_MOUSE	G5E8K5-2	Isoform 2 of Ankyrin-3	-	-	-	-	-	-	-	-	-	3.53469	3.47422	0.982892	-0.0248946	0.95875	0.989842	Pass	no
XLOC_008629	SMESG000021176.1	SMEST021176001.1	dd_Smed_v6_8954_0_1	dd_Smed_v4_8954_0_1	-	-	-	-	-	-	-	-	-	-	-	-	-	-	-	-	-	-	-	-	82.1465	80.7383	0.982857	-0.0249459	0.9567	0.98918	Pass	no
XLOC_002859	SMESG000004478.1	SMEST004478001.1	dd_Smed_v6_11674_0_1	dd_Smed_v4_11674_0_1	KS6B1_HUMAN	Ribosomal protein S6 kinase beta-1	KS6B1_RABIT	Ribosomal protein S6 kinase beta-1	UniRef90_C1LJV6	Ribosomal protein S6 kinase beta-2 n=3	UniRef90_C1LJV6	Ribosomal protein S6 kinase beta-2 n=3	tr|B4LH55|B4LH55_DROVI	B4LH55	GJ13310	-	-	-	-	-	-	-	-	-	1.29472	1.27252	0.982853	-0.0249518	0.97165	0.992608	Pass	no
XLOC_000047	SMESG000026491.1	SMEST026491002.1	dd_Smed_v6_7363_0_1	dd_Smed_v4_7363_0_1	EDEM2_HUMAN	ER degradation-enhancing alpha-mannosidase-like protein 2	EDEM2_HUMAN	ER degradation-enhancing alpha-mannosidase-like protein 2	UniRef90_G4VI91	Mannosyl-oligosaccharidealpha-1,2-mannosidase-r el ated n=1	UniRef90_G4VI91	Mannosyl-oligosaccharidealpha-1,2-mannosidase-r el ated n=1	tr|B3MXG9|B3MXG9_DROAN	B3MXG9	GF19471	-	-	-	-	-	-	-	-	-	13.49	13.2505	0.982246	-0.0258435	0.9488	0.986399	Pass	no
XLOC_009566	SMESG000023078.1	SMEST023078001.1	dd_Smed_v6_7976_0_1	dd_Smed_v4_7976_0_1	REPS1_HUMAN	RalBP1-associated Eps domain-containing protein 1	REPS1_HUMAN	RalBP1-associated Eps domain-containing protein 1	UniRef90_UPI0001552716	ralBP1-associated Eps domain-containing protein 1 n=1	UniRef90_UPI000383618D	PREDICTED: ralBP1-associated Eps domain-containing protein 1 isoform X4 n=2	tr|Q5VSI7|Q5VSI7_DANRE	Q5VSI7	Novel protein similar to human and mouse RALBP1 associated Eps domain containing 1 (REPS1)	-	-	-	-	-	-	-	-	-	8.53263	8.37954	0.982058	-0.0261194	0.951	0.986947	Pass	no
XLOC_017466	SMESG000044274.1	SMEST044274001.1	dd_Smed_v6_9243_0_6	dd_Smed_v4_9243_0_6	YO61_CAEEL	WW domain-containing protein ZK1098.1	YO61_CAEEL	WW domain-containing protein ZK1098.1	UniRef90_G4VH57	Huntingtin interacting protein-related n=1	UniRef90_G4VH57	Huntingtin interacting protein-related n=1	tr|Q7ZUE4|Q7ZUE4_DANRE	Q7ZUE4	PRP40 pre-mRNA processing factor 40 homolog A (Yeast)	-	-	-	-	-	-	-	-	-	87.4075	85.8352	0.982012	-0.0261877	0.945	0.985014	Pass	no
XLOC_023955	SMESG000062993.1	SMEST062993001.1	dd_Smed_v6_1643_0_1	dd_Smed_v4_1643_0_1	TG198_CAEEL	Cell-death-related nuclease 7	TG198_CAEEL	Cell-death-related nuclease 7	UniRef90_A8XP82	Protein CBR-CRN-7 n=1	UniRef90_A8XP82	Protein CBR-CRN-7 n=1	tr|A8XP82|A8XP82_CAEBR	A8XP82	Protein CBR-CRN-7	-	-	-	-	-	-	-	-	-	1.55315	1.52521	0.982011	-0.0261893	0.97	0.992166	Pass	no
XLOC_009864	SMESG000022073.1	SMEST022073002.1	dd_Smed_v6_6874_0_1	dd_Smed_v4_6874_0_1	THOC6_RAT	THO complex subunit 6 homolog	THOC6_RAT	THO complex subunit 6 homolog	UniRef90_T2M9T1	THO complex subunit 6 homolog (Fragment) n=2	UniRef90_T2M9T1	THO complex subunit 6 homolog (Fragment) n=2	tr|Q32NQ5|Q32NQ5_XENLA	Q32NQ5	MGC130957 protein	-	-	-	-	-	-	-	-	-	40.4242	39.6868	0.981758	-0.02656	0.94745	0.986148	Pass	no
XLOC_025009	SMESG000065309.1	SMEST065309001.1	dd_Smed_v6_7122_0_1	dd_Smed_v4_7122_0_1	TRI33_HUMAN	E3 ubiquitin-protein ligase TRIM33	TRI33_HUMAN	E3 ubiquitin-protein ligase TRIM33	UniRef90_G4VC92	Transcription intermediary factor 1-related n=1	UniRef90_G4VC92	Transcription intermediary factor 1-related n=1	sp|Q9UPN9-2|TRI33_HUMAN	Q9UPN9-2	Isoform Beta of E3 ubiquitin-protein ligase TRIM33	-	-	-	-	-	-	-	-	-	8.74432	8.58304	0.981556	-0.0268575	0.94805	0.986213	Pass	no
XLOC_005492	SMESG000014256.1	SMEST014256001.1	dd_Smed_v6_4742_0_1	dd_Smed_v4_4742_0_1	NLK_CANFA	Serine/threonine-protein kinase NLK	NLK_CANFA	Serine/threonine-protein kinase NLK	UniRef90_H9CXV4	NLK-1 n=1	UniRef90_H9CXV4	NLK-1 n=1	tr|H9CXV4|H9CXV4_SCHMD	H9CXV4	NLK-1	-	-	-	-	-	-	-	-	-	15.9429	15.6485	0.981534	-0.0268897	0.94965	0.986559	Pass	no
XLOC_015243	SMESG000037305.1	SMEST037305001.1	dd_Smed_v6_7549_0_1	dd_Smed_v4_7549_0_1	TPPC8_HUMAN	Trafficking protein particle complex subunit 8	TPPC8_HUMAN	Trafficking protein particle complex subunit 8	UniRef90_Q0IHS7	Uncharacterized protein n=3	UniRef90_Q0IHS7	Uncharacterized protein n=3	tr|E9PWG2|E9PWG2_MOUSE	E9PWG2	Protein Trappc8	-	-	-	-	-	-	-	-	-	8.4478	8.28951	0.981263	-0.0272889	0.94795	0.986213	Pass	no
XLOC_019728	SMESG000050535.1	SMEST050535001.1	-	-	-	-	-	-	-	-	-	-	-	-	-	-	-	-	-	-	-	-	-	-	5.32272	5.22202	0.981081	-0.0275557	0.9559	0.98918	Pass	no
XLOC_022557	SMESG000063866.1	SMEST063866001.1	dd_Smed_v6_1775_0_1	dd_Smed_v4_1775_0_1	CAT2_CLOK5	4-hydroxybutyrate coenzyme A transferase	CAT2_CLOK5	4-hydroxybutyrate coenzyme A transferase	UniRef90_G4V5J1	Putative uncharacterized protein n=1	UniRef90_G4V5J1	Putative uncharacterized protein n=1	tr|H2VVP5|H2VVP5_CAEJA	H2VVP5	Uncharacterized protein	-	-	-	-	-	-	-	-	-	42.8813	42.0673	0.981017	-0.0276494	0.944	0.984866	Pass	no
XLOC_023625	SMESG000062022.1	SMEST062022001.1	dd_Smed_v6_6167_0_1	dd_Smed_v4_6167_0_1	GNAS_SCHMA	Guanine nucleotide-binding protein G(s) subunit alpha	GNAS_SCHMA	Guanine nucleotide-binding protein G(s) subunit alpha	UniRef90_P30669	Guanine nucleotide-binding protein G(s) subunit alpha n=5	UniRef90_P30669	Guanine nucleotide-binding protein G(s) subunit alpha n=5	tr|F6QQA5|F6QQA5_XENTR	F6QQA5	Uncharacterized protein	-	-	-	-	-	-	-	-	-	24.2384	23.774	0.98084	-0.0279098	0.94295	0.984866	Pass	no
XLOC_014347	SMESG000036431.1	SMEST036431001.1	dd_Smed_v6_4443_0_1	dd_Smed_v4_4443_0_1	SAE1_XENTR	SUMO-activating enzyme subunit 1	SAE1_XENTR	SUMO-activating enzyme subunit 1	UniRef90_Q28DS0	SUMO-activating enzyme subunit 1 n=3	UniRef90_Q28DS0	SUMO-activating enzyme subunit 1 n=3	sp|Q28DS0|SAE1_XENTR	Q28DS0	SUMO-activating enzyme subunit 1	-	-	-	-	-	-	-	-	-	111.763	109.617	0.980799	-0.0279711	0.9444	0.984866	Pass	no
XLOC_027377	SMESG000071772.1	SMEST071772002.1	dd_Smed_v6_6213_0_1	dd_Smed_v4_6213_0_1	FA76A_CHICK	Protein FAM76A	FA76A_CHICK	Protein FAM76A	UniRef90_G4VM19	Putative uncharacterized protein n=2	UniRef90_G4VM19	Putative uncharacterized protein n=2	tr|B4PEY8|B4PEY8_DROYA	B4PEY8	GE20828	-	-	-	-	-	-	-	-	-	4.70186	4.61085	0.980644	-0.0281988	0.9604	0.990399	Pass	no
XLOC_008903	SMESG000019932.1	SMEST019932002.1	dd_Smed_v6_12270_0_1	dd_Smed_v4_12270_0_1	LRCH4_HUMAN	Leucine-rich repeat and calponin homology domain-containing protein 4	LRCH4_HUMAN	Leucine-rich repeat and calponin homology domain-containing protein 4	UniRef90_F1Q4Q9	Uncharacterized protein n=4	UniRef90_F1Q4Q9	Uncharacterized protein n=4	tr|F1Q4Q9|F1Q4Q9_DANRE	F1Q4Q9	Uncharacterized protein	-	-	-	-	-	-	-	-	-	1.73046	1.69669	0.980485	-0.0284326	0.961	0.99042	Pass	no
XLOC_011955	SMESG000028228.1	SMEST028228001.1	dd_Smed_v6_7872_0_2	dd_Smed_v4_7872_0_2	HTR5B_XENTR	HEAT repeat-containing protein 5B	HTR5B_MOUSE	HEAT repeat-containing protein 5B	UniRef90_A1A5F2	HEAT repeat-containing protein 5B n=1	UniRef90_A1A5F2	HEAT repeat-containing protein 5B n=1	sp|Q8C547|HTR5B_MOUSE	Q8C547	HEAT repeat-containing protein 5B	-	-	-	-	-	-	-	-	-	5.17569	5.07338	0.980233	-0.028804	0.94775	0.986148	Pass	no
XLOC_011253	SMESG000042627.1	SMEST042627001.1	dd_Smed_v6_9927_0_1	dd_Smed_v4_9927_0_1	REEP6_HUMAN	Receptor expression-enhancing protein 6	REEP6_HUMAN	Receptor expression-enhancing protein 6	UniRef90_Q5BL25	Zgc:101744 n=2	UniRef90_Q5BL25	Zgc:101744 n=2	sp|Q96HR9|REEP6_HUMAN	Q96HR9	Receptor expression-enhancing protein 6	-	-	-	-	-	-	-	-	-	5.48251	5.37402	0.980212	-0.0288348	0.9689	0.991914	Pass	no
XLOC_013068	SMESG000031417.1	SMEST031417001.1	dd_Smed_v6_11958_0_1	dd_Smed_v4_11958_0_1	-	-	-	-	-	-	-	-	-	-	-	-	-	-	-	-	-	-	-	-	1.41706	1.38892	0.980142	-0.0289373	0.9724	0.992611	Pass	no
XLOC_005713	SMESG000014389.1	SMEST014389001.1	-	-	S39AB_BOVIN	Zinc transporter ZIP11	S39AB_BOVIN	Zinc transporter ZIP11	UniRef90_Q6P6S2	Zinc transporter ZIP11 n=5	UniRef90_Q6P6S2	Zinc transporter ZIP11 n=5	sp|Q8N1S5-2|S39AB_HUMAN	Q8N1S5-2	Isoform 2 of Zinc transporter ZIP11	-	-	-	-	-	-	-	-	-	9.95676	9.75857	0.980095	-0.0290066	0.94935	0.986494	Pass	no
XLOC_015584	SMESG000038145.1	SMEST038145001.1	dd_Smed_v6_9489_0_1	dd_Smed_v4_9489_0_1	WTIP_XENLA	Wilms tumor protein 1-interacting protein homolog	WTIP_XENLA	Wilms tumor protein 1-interacting protein homolog	UniRef90_A9LS46	Wilms tumor protein 1-interacting protein homolog n=3	UniRef90_A9LS46	Wilms tumor protein 1-interacting protein homolog n=3	sp|A9LS46|WTIP_XENLA	A9LS46	Wilms tumor protein 1-interacting protein homolog	-	-	-	-	-	-	-	-	-	2.58524	2.53345	0.979967	-0.0291949	0.9628	0.99126	Pass	no
XLOC_029906	SMESG000078592.1	SMEST078592001.1	-	-	PRP19_RAT	Pre-mRNA-processing factor 19 {ECO:0000305}	PRP19_HUMAN	Pre-mRNA-processing factor 19 {ECO:0000305}	UniRef90_F5GY56	Pre-mRNA-processing factor 19 (Fragment) n=1	UniRef90_F5GY56	Pre-mRNA-processing factor 19 (Fragment) n=1	tr|F5H2I0|F5H2I0_HUMAN	F5H2I0	Pre-mRNA-processing factor 19 (Fragment)	-	-	-	-	-	-	-	-	-	6.95919	6.81934	0.979904	-0.0292873	0.9641	0.991452	Pass	no
XLOC_001071	SMESG000002913.1	SMEST002913002.1	dd_Smed_v6_9471_0_1	dd_Smed_v4_9471_0_1	DUS4L_HUMAN	tRNA-dihydrouridine(20a/20b) synthase [NAD(P)+]-like	DUS4L_HUMAN	tRNA-dihydrouridine(20a/20b) synthase [NAD(P)+]-like	UniRef90_Q28G52	tRNA-dihydrouridine synthase n=5	UniRef90_Q28G52	tRNA-dihydrouridine synthase n=5	tr|Q66KJ0|Q66KJ0_XENTR	Q66KJ0	tRNA-dihydrouridine synthase	-	-	-	-	-	-	-	-	-	25.4168	24.9054	0.979879	-0.0293238	0.9445	0.984866	Pass	no
XLOC_017690	SMESG000044023.1	SMEST044023002.1	dd_Smed_v6_9205_0_6	dd_Smed_v4_9205_0_6	RIC1_HUMAN	RAB6A-GEF complex partner protein 1 {ECO:0000312|HGNC:HGNC:17686}	RIC1_HUMAN	RAB6A-GEF complex partner protein 1 {ECO:0000312|HGNC:HGNC:17686}	UniRef90_F7EMG4	Uncharacterized protein n=5	UniRef90_F7EMG4	Uncharacterized protein n=5	sp|Q4ADV7-2|RIC1_HUMAN	Q4ADV7-2	Isoform 2 of Protein RIC1 homolog	-	-	-	-	-	-	-	-	-	3.32965	3.26259	0.97986	-0.0293528	0.94945	0.986516	Pass	no
XLOC_002613	SMESG000003983.1,SMESG000003984.1		-	-	-	-	-	-	-	-	-	-	-	-	-	-	-	-	-	-	-	-	-	-	8.69656	8.52097	0.979809	-0.0294272	0.94895	0.986399	Pass	no
XLOC_008364	SMESG000018666.1	SMEST018666001.1	dd_Smed_v6_10611_0_2	dd_Smed_v4_10611_0_2	BOLL_HUMAN	Protein boule-like	BOLL_HUMAN	Protein boule-like	UniRef90_G4VN02	Boule-related n=1	UniRef90_G4VN02	Boule-related n=1	sp|Q8N9W6-4|BOLL_HUMAN	Q8N9W6-4	Isoform 4 of Protein boule-like	-	-	-	-	-	-	-	-	-	1.65465	1.62104	0.979688	-0.0296064	0.96165	0.990844	Pass	no
XLOC_014461	SMESG000036424.1	SMEST036424001.1	dd_Smed_v6_6572_0_1	dd_Smed_v4_6572_0_1	RPAB1_CAEBR	DNA-directed RNA polymerases I, II, and III subunit RPABC1 {ECO:0000250|UniProtKB:Q9N5K2}	RPAB1_CAEBR	DNA-directed RNA polymerases I, II, and III subunit RPABC1 {ECO:0000250|UniProtKB:Q9N5K2}	UniRef90_Q9N5K2	DNA-directed RNA polymerases I, II, and III subunit RPABC1 n=6	UniRef90_Q9N5K2	DNA-directed RNA polymerases I, II, and III subunit RPABC1 n=6	tr|G0P098|G0P098_CAEBE	G0P098	CBN-RPB-5 protein	-	-	-	-	-	-	-	-	-	87.6255	85.8416	0.979642	-0.0296738	0.94025	0.983737	Pass	no
XLOC_008973	SMESG000020264.1	SMEST020264001.1	dd_Smed_v6_2735_0_1	dd_Smed_v4_2735_0_1	NDUS7_CAEBR	Probable NADH dehydrogenase [ubiquinone] iron-sulfur protein 7, mitochondrial {ECO:0000250|UniProtKB:Q94360}	NDUS7_CAEBR	Probable NADH dehydrogenase [ubiquinone] iron-sulfur protein 7, mitochondrial {ECO:0000250|UniProtKB:Q94360}	UniRef90_B3MPW6	GF19983 n=1	UniRef90_B3MPW6	GF19983 n=1	tr|B3MPW6|B3MPW6_DROAN	B3MPW6	GF19983	-	-	-	-	-	-	-	-	-	109.535	107.262	0.979249	-0.0302529	0.93855	0.982815	Pass	no
XLOC_026709	SMESG000070095.1	SMEST070095001.1	dd_Smed_v6_5665_0_2	dd_Smed_v4_5665_0_2	-	-	-	-	UniRef90_I1ZID8	TNF receptor associated factor-2 (Fragment) n=1	UniRef90_I1ZID8	TNF receptor associated factor-2 (Fragment) n=1	tr|I1ZID8|I1ZID8_SCHMD	I1ZID8	TNF receptor associated factor-2 (Fragment)	-	-	-	-	-	-	-	-	-	16.0129	15.6703	0.978605	-0.0312018	0.944	0.984866	Pass	no
XLOC_010901	SMESG000042142.1	SMEST042142001.1	dd_Smed_v6_17288_0_1	dd_Smed_v4_17288_0_1	-	-	GHSR_PIG	Growth hormone secretagogue receptor type 1	UniRef90_UPI0001A62BED	G-protein coupled receptor fragment, partial n=1	UniRef90_UPI0001A62BED	G-protein coupled receptor fragment, partial n=1	tr|B4IY97|B4IY97_DROGR	B4IY97	GH16314	-	-	-	GCR314	Cluster: Srfa Description: g-protein coupled receptor fragment	-	-	dd_smedV4_17288_0_1	Cell-type-specificity: Neural (non-ciliated) SimilarTo: uc004fht.1 Description: ATPase, Ca++ transporting, plasma membrane 3 (ATP2B3)	3.33911	3.26693	0.978383	-0.0315281	0.9545	0.988218	Pass	no
XLOC_027378	SMESG000071776.1,SMESG000071777.1		-	-	-	-	-	-	-	-	-	-	-	-	-	-	-	-	-	-	-	-	-	-	108.829	106.434	0.977993	-0.032104	0.9466	0.985692	Pass	no
XLOC_002168	SMESG000005994.1	SMEST005994002.1	dd_Smed_v6_6946_0_1	dd_Smed_v4_6946_0_1	S39A9_MOUSE	Zinc transporter ZIP9	S39A9_MOUSE	Zinc transporter ZIP9	UniRef90_Q640S1	Zinc transporter ZIP9 n=3	UniRef90_Q640S1	Zinc transporter ZIP9 n=3	sp|Q8BFU1|S39A9_MOUSE	Q8BFU1	Zinc transporter ZIP9	-	-	-	-	-	-	-	-	-	4.67388	4.57082	0.97795	-0.0321677	0.94965	0.986559	Pass	no
XLOC_022891	SMESG000059578.1	SMEST059578001.1	dd_Smed_v6_7602_0_1	dd_Smed_v4_7602_0_1	NAMPT_MOUSE	Nicotinamide phosphoribosyltransferase	NAMPT_MOUSE	Nicotinamide phosphoribosyltransferase	UniRef90_G4VE80	Nicotinate phosphoribosyltransferase related pre-B cell enhancing factor n=1	UniRef90_G4VE80	Nicotinate phosphoribosyltransferase related pre-B cell enhancing factor n=1	tr|Q803I1|Q803I1_DANRE	Q803I1	Zgc:55764	-	-	-	-	-	-	-	-	-	4.27757	4.18316	0.977929	-0.0321983	0.9533	0.987931	Pass	no
XLOC_006780	SMESG000016864.1	SMEST016864001.1	dd_Smed_v6_5945_0_1	dd_Smed_v4_5945_0_1	EBP2_SCHPO	Probable rRNA-processing protein ebp2	EBP2_YEAST	rRNA-processing protein EBP2	UniRef90_Q6DRD0	EBNA1 binding protein 2-like n=1	UniRef90_Q6DRD0	EBNA1 binding protein 2-like n=1	tr|Q6DRD0|Q6DRD0_DANRE	Q6DRD0	EBNA1 binding protein 2-like	-	-	-	-	-	-	-	-	-	95.9105	93.7722	0.977705	-0.0325285	0.93315	0.980871	Pass	no
XLOC_026546	SMESG000073508.1	SMEST073508001.1	dd_Smed_v6_14506_0_1	dd_Smed_v4_14506_0_1	LR74A_RAT	Leucine-rich repeat-containing protein 74A {ECO:0000250|UniProtKB:Q0VAA2}	LR74A_RAT	Leucine-rich repeat-containing protein 74A {ECO:0000250|UniProtKB:Q0VAA2}	UniRef90_G4LXP9	Nalp (Nacht, leucine rich repeat and pyrin domain containing)-related n=1	UniRef90_G4LXP9	Nalp (Nacht, leucine rich repeat and pyrin domain containing)-related n=1	tr|F1REV4|F1REV4_DANRE	F1REV4	Uncharacterized protein (Fragment)	-	-	-	-	-	-	-	dd_smedV4_14506_0_1	Cell-type-specificity: Neural (non-ciliated) SimilarTo: NA Description: NA	1.06014	1.03626	0.977475	-0.0328688	0.97335	0.992635	Pass	no
XLOC_013694	SMESG000033219.1	SMEST033219001.1	dd_Smed_v6_4511_0_1	dd_Smed_v4_4511_0_1	TNPO3_MOUSE	Transportin-3	TNPO3_MOUSE	Transportin-3	UniRef90_G4VTH3	Putative transportin n=1	UniRef90_G4VTH3	Putative transportin n=1	tr|Q5RHV1|Q5RHV1_DANRE	Q5RHV1	Transportin 3	-	-	-	-	-	-	-	-	-	2.10796	2.06015	0.977319	-0.0330981	0.94445	0.984866	Pass	no
XLOC_014242	SMESG000034594.1	SMEST034594001.1	dd_Smed_v6_476_0_1	dd_Smed_v4_476_0_1	GDIB_HUMAN	Rab GDP dissociation inhibitor beta	GDIB_HUMAN	Rab GDP dissociation inhibitor beta	UniRef90_G4VC25	Putative rab GDP-dissociation inhibitor n=1	UniRef90_G4VC25	Putative rab GDP-dissociation inhibitor n=1	tr|Q6TNT9|Q6TNT9_DANRE	Q6TNT9	GDP dissociation inhibitor 2	-	-	-	-	-	-	-	-	-	4.3833	4.28249	0.977001	-0.0335675	0.94555	0.985175	Pass	no
XLOC_020345	SMESG000052428.1	SMEST052428002.1	dd_Smed_v6_4768_0_1	dd_Smed_v4_4768_0_1	-	-	-	-	-	-	-	-	-	-	-	-	-	-	-	-	-	-	-	-	111.026	108.424	0.976564	-0.0342134	0.9414	0.984444	Pass	no
XLOC_017884	SMESG000045013.1	SMEST045013002.1	dd_Smed_v6_4305_0_1	dd_Smed_v4_4305_0_1	CB043_CHICK	UPF0554 protein C2orf43 homolog	CB043_CHICK	UPF0554 protein C2orf43 homolog	UniRef90_Q0VFE8	LOC779625 protein (Fragment) n=3	UniRef90_Q0VFE8	LOC779625 protein (Fragment) n=3	tr|Q0VFE8|Q0VFE8_XENTR	Q0VFE8	LOC779625 protein (Fragment)	-	-	-	-	-	-	-	-	-	5.67966	5.5451	0.976308	-0.0345911	0.9491	0.986399	Pass	no
XLOC_023998	SMESG000062724.1	SMEST062724001.1	dd_Smed_v6_6220_0_1	dd_Smed_v4_6220_0_1	CR3L4_RAT	Cyclic AMP-responsive element-binding protein 3-like protein 4	CR3L4_HUMAN	Cyclic AMP-responsive element-binding protein 3-like protein 4	UniRef90_G4VJP3	Putative camp-response element binding protein n=1	UniRef90_Q5UEM7	Cyclic AMP-responsive element-binding protein 3-like protein 4 n=2	tr|B4DMZ9|B4DMZ9_HUMAN	B4DMZ9	Processed cyclic AMP-responsive element-binding protein 3-like protein 4	-	-	-	-	-	-	-	-	-	19.3651	18.9059	0.976287	-0.0346224	0.9305	0.979776	Pass	no
XLOC_005003	SMESG000010390.1	SMEST010390002.1	dd_Smed_v6_5868_0_4	dd_Smed_v4_5868_0_4	NCKX5_HUMAN	Sodium/potassium/calcium exchanger 5	NCKX5_HUMAN	Sodium/potassium/calcium exchanger 5	UniRef90_G4VDQ6	Putative uncharacterized protein n=1	UniRef90_G4VDQ6	Putative uncharacterized protein n=1	tr|F7A625|F7A625_XENTR	F7A625	Uncharacterized protein (Fragment)	-	-	-	-	-	-	-	-	-	23.3834	22.8262	0.976171	-0.034794	0.93535	0.981775	Pass	no
XLOC_000202	SMESG000027219.1	SMEST027219001.1	dd_Smed_v6_7317_0_1	dd_Smed_v4_7317_0_1	KAD8_XENLA	Adenylate kinase 8	KAD8_XENLA	Adenylate kinase 8	UniRef90_Q5M7G4	Adenylate kinase 8 n=1	UniRef90_Q5M7G4	Adenylate kinase 8 n=1	sp|Q5M7G4|KAD8_XENLA	Q5M7G4	Adenylate kinase 8	-	-	-	-	-	-	-	-	-	2.19663	2.14416	0.976113	-0.0348793	0.95095	0.986947	Pass	no
XLOC_018362	SMESG000046850.1	SMEST046850001.1	dd_Smed_v6_9640_0_1	dd_Smed_v4_9640_0_1	-	-	-	-	-	-	-	-	-	-	-	-	-	-	-	-	-	-	dd_smedV4_9640_0_1	Cell-type-specificity: Neoblast SimilarTo: uc002asc.3 Description: kinesin family member 23 (KIF23)	1.33296	1.3011	0.976098	-0.0349016	0.96645	0.991485	Pass	no
XLOC_015378	SMESG000039024.1	SMEST039024001.1	dd_Smed_v6_4759_0_1	dd_Smed_v4_4759_0_1	RPTOR_HUMAN	Regulatory-associated protein of mTOR	RPTOR_MOUSE	Regulatory-associated protein of mTOR	UniRef90_H9XVZ5	Raptor n=1	UniRef90_H9XVZ5	Raptor n=1	tr|H9XVZ5|H9XVZ5_SCHMD	H9XVZ5	Raptor	-	-	-	-	-	-	-	-	-	12.852	12.5397	0.9757	-0.0354901	0.93785	0.982434	Pass	no
XLOC_029785	SMESG000078467.1	SMEST078467001.1	dd_Smed_v6_7304_0_1	dd_Smed_v4_7304_0_1	KLH12_HUMAN	Kelch-like protein 12	KLH12_HUMAN	Kelch-like protein 12	UniRef90_G4V6R2	Kelch-like protein n=2	UniRef90_G4V6R2	Kelch-like protein n=2	sp|Q53G59|KLH12_HUMAN	Q53G59	Kelch-like protein 12	-	-	-	-	-	-	-	-	-	7.97819	7.78266	0.975492	-0.0357981	0.93315	0.980871	Pass	no
XLOC_008813	SMESG000019837.1	SMEST019837001.1	dd_Smed_v6_2411_0_1	dd_Smed_v4_2411_0_1	DDX3X_HUMAN	ATP-dependent RNA helicase DDX3X	DDX3X_HUMAN	ATP-dependent RNA helicase DDX3X	UniRef90_O97031	DjVLGA n=1	UniRef90_O97031	DjVLGA n=1	tr|O97031|O97031_DUGJA	O97031	DjVLGA	-	-	-	-	-	-	-	-	-	42.72	41.6639	0.975279	-0.0361138	0.92765	0.979176	Pass	no
XLOC_017386	SMESG000043092.1	SMEST043092006.1	dd_Smed_v6_936_0_1	dd_Smed_v4_936_0_1	-	-	CAPR1_MOUSE	Caprin-1	-	-	UniRef90_Q802U4	Cell cycle associated protein 1 n=6	tr|A5WVQ1|A5WVQ1_DANRE	A5WVQ1	Novel protein similar to H.sapiens GPIAP1, GPI-anchored membrane protein 1 (GPIAP1, zgc:55902)	-	-	-	-	-	-	-	-	-	734.96	716.704	0.975161	-0.0362883	0.9288	0.97919	Pass	no
XLOC_026233	SMESG000068335.1	SMEST068335001.1	dd_Smed_v6_1393_0_1	dd_Smed_v4_1393_0_1	GRP33_ARTSA	Glycine-rich protein GRP33	GRP33_ARTSA	Glycine-rich protein GRP33	UniRef90_A4V6L0	Sam68-like mammalian protein 1 (Fragment) n=1	UniRef90_A4V6L0	Sam68-like mammalian protein 1 (Fragment) n=1	tr|A4V6L0|A4V6L0_DUGJA	A4V6L0	Sam68-like mammalian protein 1 (Fragment)	-	-	-	-	-	-	-	-	-	182.865	178.316	0.975124	-0.0363428	0.92365	0.977371	Pass	no
XLOC_014838	SMESG000037698.1	SMEST037698001.1	dd_Smed_v6_6112_0_1	dd_Smed_v4_6112_0_1	AAKB2_HUMAN	5'-AMP-activated protein kinase subunit beta-2	AAKB2_HUMAN	5'-AMP-activated protein kinase subunit beta-2	UniRef90_Q5DEQ6	SJCHGC00891 protein n=1	UniRef90_A9JSV8	LOC100127782 protein n=2	tr|B4DH06|B4DH06_HUMAN	B4DH06	5'-AMP-activated protein kinase subunit beta-2	-	-	-	-	-	-	-	-	-	1.10362	1.0761	0.975064	-0.0364314	0.96395	0.99141	Pass	no
XLOC_021159	SMESG000054602.1	SMEST054602001.1	dd_Smed_v6_2185_0_3	dd_Smed_v4_2185_0_3	-	-	-	-	-	-	-	-	-	-	-	-	-	-	-	-	-	-	-	-	39.0163	38.0376	0.974916	-0.0366507	0.92915	0.979212	Pass	no
XLOC_030628	SMESG000080901.1	SMEST080901001.1	dd_Smed_v6_1324_0_1	dd_Smed_v4_1324_0_1	PP4C_XENTR	Serine/threonine-protein phosphatase 4 catalytic subunit	PP4C_XENTR	Serine/threonine-protein phosphatase 4 catalytic subunit	UniRef90_T2MEG8	Serine/threonine-protein phosphatase 4 catalytic subunit n=2	UniRef90_T2MEG8	Serine/threonine-protein phosphatase 4 catalytic subunit n=2	sp|Q6P861|PP4C_XENTR	Q6P861	Serine/threonine-protein phosphatase 4 catalytic subunit	-	-	-	-	-	-	-	-	-	13.3687	13.033	0.974889	-0.03669	0.93525	0.981775	Pass	no
XLOC_003122	SMESG000005130.1	SMEST005130001.1	dd_Smed_v6_3257_0_1	dd_Smed_v4_3257_0_1	-	-	-	-	UniRef90_V9XRU8	X1.C.D3.1 n=2	UniRef90_V9XRU8	X1.C.D3.1 n=2	tr|I1ZI91|I1ZI91_SCHMD	I1ZI91	Uncharacterized protein (Fragment)	-	-	-	-	-	dd_smedV4_3257_0_1	Wound-response-genes-reddien-category: Early SimilarTo: JX010502.1 Description: hypothetical protein	-	-	137.475	133.999	0.974715	-0.0369471	0.9245	0.977628	Pass	no
XLOC_005269	SMESG000011002.1	SMEST011002001.1	dd_Smed_v6_12006_0_1	dd_Smed_v4_12006_0_1	-	-	-	-	UniRef90_I1ZID7	TNF receptor associated factor-3 (Fragment) n=1	UniRef90_I1ZID7	TNF receptor associated factor-3 (Fragment) n=1	tr|I1ZID7|I1ZID7_SCHMD	I1ZID7	TNF receptor associated factor-3 (Fragment)	-	-	-	-	-	-	-	dd_smedV4_12006_0_1	Cell-type-specificity: Neural (ciliated) SimilarTo: uc003pta.1 Description: NA	11.2251	10.9405	0.974646	-0.0370496	0.9445	0.984866	Pass	no
XLOC_014936	SMESG000037565.1	SMEST037565002.1	dd_Smed_v6_1626_0_2	dd_Smed_v4_1626_0_2	TOP2B_HUMAN	DNA topoisomerase 2-beta	TOP2A_MOUSE	DNA topoisomerase 2-alpha	UniRef90_G4VPA9	DNA topoisomerase 2 n=2	UniRef90_G4VPA9	DNA topoisomerase 2 n=2	tr|Q6INT0|Q6INT0_XENLA	Q6INT0	DNA topoisomerase 2	-	-	-	-	-	-	-	-	-	35.3082	34.4128	0.97464	-0.037058	0.92645	0.978452	Pass	no
XLOC_020743	SMESG000053282.1	SMEST053282001.1	dd_Smed_v6_5750_0_1	dd_Smed_v4_5750_0_1	HBAP1_BOVIN	HSPB1-associated protein 1	HBAP1_BOVIN	HSPB1-associated protein 1	UniRef90_A4QNS2	LOC733353 protein n=2	UniRef90_A4QNS2	LOC733353 protein n=2	tr|Q3KPZ5|Q3KPZ5_XENLA	Q3KPZ5	LOC733353 protein (Fragment)	-	-	-	-	-	-	-	-	-	34.1622	33.2922	0.974533	-0.0372167	0.9272	0.979078	Pass	no
XLOC_029082	SMESG000076629.1	SMEST076629001.1	dd_Smed_v6_4473_0_1	dd_Smed_v4_4473_0_1	MTCH2_PONAB	Mitochondrial carrier homolog 2	MTCH2_PONAB	Mitochondrial carrier homolog 2	UniRef90_C1LF42	Mitochondrial carrier homolog 2 n=2	UniRef90_C1LF42	Mitochondrial carrier homolog 2 n=2	tr|Q9I905|Q9I905_XENLA	Q9I905	MGC64562 protein	-	-	-	-	-	-	-	-	-	42.699	41.6059	0.9744	-0.0374142	0.92355	0.977371	Pass	no
XLOC_023715	SMESG000062080.1	SMEST062080001.1	dd_Smed_v6_9923_0_1	dd_Smed_v4_9923_0_1	LMBRL_PONAB	Protein LMBR1L	LMBRL_MACFA	Protein LMBR1L	UniRef90_Q5U4X7	Limb region 1 protein homolog n=3	UniRef90_Q5U4X7	Limb region 1 protein homolog n=3	sp|Q5U4X7|LMBR1_XENTR	Q5U4X7	Limb region 1 protein homolog	-	-	-	-	-	-	-	-	-	9.82321	9.56931	0.974153	-0.0377796	0.92935	0.979212	Pass	no
XLOC_003018	SMESG000004953.1	SMEST004953006.1	-	-	PRP4B_BOVIN	Serine/threonine-protein kinase PRP4 homolog	PRP4B_BOVIN	Serine/threonine-protein kinase PRP4 homolog	UniRef90_G4VQA3	Serine/threonine kinase n=1	UniRef90_G4VQA3	Serine/threonine kinase n=1	tr|H0YDJ3|H0YDJ3_HUMAN	H0YDJ3	Serine/threonine-protein kinase PRP4 homolog (Fragment)	-	-	-	-	-	-	-	-	-	108.42	105.603	0.974018	-0.0379801	0.92465	0.977628	Pass	no
XLOC_012294	SMESG000030779.1	SMEST030779001.1	dd_Smed_v6_10229_0_3	dd_Smed_v4_10229_0_3	-	-	-	-	-	-	-	-	-	-	-	-	-	-	-	-	-	-	-	-	3.93022	3.82764	0.9739	-0.0381549	0.9469	0.985922	Pass	no
XLOC_022192	SMESG000057438.1	SMEST057438002.1	dd_Smed_v6_7497_0_2	-	AF10_MOUSE	Protein AF-10	AF10_MOUSE	Protein AF-10	UniRef90_F1RE24	Uncharacterized protein n=2	UniRef90_F1RE24	Uncharacterized protein n=2	tr|Q5U394|Q5U394_DANRE	Q5U394	Myeloid/lymphoid or mixed-lineage leukemia (Trithorax homolog, Drosophila); translocated to, 10	-	-	-	-	-	-	-	-	-	17.1065	16.6588	0.973829	-0.0382601	0.92395	0.977469	Pass	no
XLOC_015166	SMESG000037106.1	SMEST037106002.1	-	-	FUBP2_MOUSE	Far upstream element-binding protein 2	FUBP2_MOUSE	Far upstream element-binding protein 2	UniRef90_C1LDB1	KH-type splicing regulatory protein (FUSE binding protein 2) n=9	UniRef90_C1LDB1	KH-type splicing regulatory protein (FUSE binding protein 2) n=9	tr|A4QP88|A4QP88_DANRE	A4QP88	MGC163038 protein	-	-	-	-	-	-	-	-	-	436.596	425.166	0.97382	-0.0382727	0.92825	0.97919	Pass	no
XLOC_016248	SMESG000041300.1	SMEST041300001.1	dd_Smed_v6_2776_0_1	dd_Smed_v4_2776_0_1	RPF2_HUMAN	Ribosome production factor 2 homolog	RPF2_MOUSE	Ribosome production factor 2 homolog	UniRef90_F6SA27	Uncharacterized protein n=3	UniRef90_F6SA27	Uncharacterized protein n=3	sp|Q9JJ80|RPF2_MOUSE	Q9JJ80	Ribosome production factor 2 homolog	-	-	-	-	-	-	-	-	-	82.9008	80.7118	0.973595	-0.0386064	0.92155	0.976778	Pass	no
XLOC_005685	SMESG000014213.1	SMEST014213002.1	dd_Smed_v6_13088_0_1	dd_Smed_v4_13088_0_1	EDEM3_XENLA	ER degradation-enhancing alpha-mannosidase-like protein 3	EDEM3_XENLA	ER degradation-enhancing alpha-mannosidase-like protein 3	UniRef90_Q6GQB9	ER degradation-enhancing alpha-mannosidase-like protein 3 n=4	UniRef90_Q6GQB9	ER degradation-enhancing alpha-mannosidase-like protein 3 n=4	sp|Q6GQB9|EDEM3_XENLA	Q6GQB9	ER degradation-enhancing alpha-mannosidase-like 3	-	-	-	-	-	-	-	-	-	8.28128	8.06117	0.973421	-0.0388645	0.9261	0.978452	Pass	no
XLOC_007782	SMESG000018938.1	SMEST018938001.1	dd_Smed_v6_7719_0_1	dd_Smed_v4_7719_0_1	EP300_MOUSE	Histone acetyltransferase p300	EP300_MOUSE	Histone acetyltransferase p300	UniRef90_G4VEQ5	CREB-binding protein 1 (SmCBP1) n=2	UniRef90_G4VEQ5	CREB-binding protein 1 (SmCBP1) n=2	tr|B4M2X2|B4M2X2_DROVI	B4M2X2	GJ19060	-	-	-	-	-	-	-	-	-	10.753	10.4671	0.973412	-0.0388774	0.92055	0.976579	Pass	no
XLOC_001601	SMESG000001258.1,SMESG000001261.1		-	-	-	-	-	-	-	-	-	-	-	-	-	-	-	-	-	-	-	-	-	-	5.68096	5.52904	0.973258	-0.0391057	0.9438	0.984866	Pass	no
XLOC_010531	SMESG000023585.1	SMEST023585001.1	dd_Smed_v6_10761_0_1	dd_Smed_v4_10761_0_1	PADC1_MOUSE	Protease-associated domain-containing protein 1	PADC1_MOUSE	Protease-associated domain-containing protein 1	UniRef90_Q5DBQ8	SJCHGC06243 protein n=2	UniRef90_Q5DBQ8	SJCHGC06243 protein n=2	tr|F7DX74|F7DX74_XENTR	F7DX74	Uncharacterized protein	-	-	-	-	-	-	-	-	-	7.23356	7.03983	0.973218	-0.0391653	0.94465	0.984866	Pass	no
XLOC_017924	SMESG000045346.1	SMEST045346002.1	dd_Smed_v6_5490_0_1	dd_Smed_v4_5490_0_1	PIFO_BOVIN	Protein pitchfork	PIFO_BOVIN	Protein pitchfork	UniRef90_G4VDH3	Putative uncharacterized protein n=1	UniRef90_G4VDH3	Putative uncharacterized protein n=1	tr|F7CUI2|F7CUI2_XENTR	F7CUI2	Uncharacterized protein (Fragment)	-	-	-	-	-	-	-	-	-	3.8785	3.77458	0.973206	-0.0391827	0.9524	0.987357	Pass	no
XLOC_003366	SMESG000008924.1	SMEST008924001.1	dd_Smed_v6_656_0_1	dd_Smed_v4_656_0_1	MDHM_HUMAN	Malate dehydrogenase, mitochondrial	MDHM_PONAB	Malate dehydrogenase, mitochondrial	UniRef90_G4VBJ0	Malate dehydrogenase n=4	UniRef90_G4VBJ0	Malate dehydrogenase n=4	sp|P40926|MDHM_HUMAN	P40926	Malate dehydrogenase, mitochondrial	-	-	-	-	-	-	-	-	-	292.554	284.681	0.973089	-0.0393567	0.9216	0.976778	Pass	no
XLOC_024484	SMESG000069126.1	SMEST069126001.1	dd_Smed_v6_2076_0_1	dd_Smed_v4_2076_0_1	SPSB3_XENTR	SPRY domain-containing SOCS box protein 3	SPSB3_XENTR	SPRY domain-containing SOCS box protein 3	UniRef90_UPI0001DE6E55	PREDICTED: SPRY domain-containing SOCS box protein 3-like isoform X1 n=2	UniRef90_UPI0001DE6E55	PREDICTED: SPRY domain-containing SOCS box protein 3-like isoform X1 n=2	tr|Q29L07|Q29L07_DROPS	Q29L07	GA12721	-	-	-	-	-	-	-	-	-	7.10248	6.91002	0.972902	-0.039633	0.92515	0.977991	Pass	no
XLOC_021444	SMESG000055438.1	SMEST055438001.1	-	-	ABI2_MOUSE	Abl interactor 2	ABI2_HUMAN	Abl interactor 2	UniRef90_UPI0003EAEAF5	PREDICTED: abl interactor 2 isoform X23 n=1	UniRef90_UPI0003EAEAF5	PREDICTED: abl interactor 2 isoform X23 n=1	sp|Q8IZP0-2|ABI1_HUMAN	Q8IZP0-2	Isoform 2 of Abl interactor 1	-	-	-	-	-	-	-	-	-	35.82	34.8463	0.972817	-0.0397599	0.9196	0.976373	Pass	no
XLOC_030398	SMESG000080017.1	SMEST080017001.1	dd_Smed_v6_11293_0_1	dd_Smed_v4_11293_0_1	STX18_DANRE	Syntaxin-18	STX18_DANRE	Syntaxin-18	UniRef90_Q4VBI7	Syntaxin-18 n=1	UniRef90_Q4VBI7	Syntaxin-18 n=1	sp|Q4VBI7|STX18_DANRE	Q4VBI7	Syntaxin-18	-	-	-	-	-	-	-	-	-	8.02418	7.80602	0.972812	-0.0397668	0.92635	0.978452	Pass	no
XLOC_013180	SMESG000031711.1	SMEST031711001.1	dd_Smed_v6_1029_0_1	dd_Smed_v4_1029_0_1	TNIK_MOUSE	Traf2 and NCK-interacting protein kinase	TNIK_MOUSE	Traf2 and NCK-interacting protein kinase	UniRef90_T2MI44	Mitogen-activated protein kinase kinase kinase kinase 4 (Fragment) n=2	UniRef90_T2MI44	Mitogen-activated protein kinase kinase kinase kinase 4 (Fragment) n=2	tr|Q5EAR9|Q5EAR9_DANRE	Q5EAR9	Zgc:152783 protein (Fragment)	-	-	-	-	-	-	-	-	-	42.8048	41.6357	0.972688	-0.0399515	0.9185	0.975901	Pass	no
XLOC_019702	SMESG000050351.1	SMEST050351001.1	dd_Smed_v6_5812_0_1	dd_Smed_v4_5812_0_1	CPSF2_DROME	Probable cleavage and polyadenylation specificity factor subunit 2	CPSF2_DROME	Probable cleavage and polyadenylation specificity factor subunit 2	UniRef90_F1QVV4	Uncharacterized protein n=2	UniRef90_F1QVV4	Uncharacterized protein n=2	tr|B3LXN9|B3LXN9_DROAN	B3LXN9	GF16269	-	-	-	-	-	-	-	-	-	35.5574	34.5857	0.972672	-0.0399742	0.91825	0.975901	Pass	no
XLOC_015803	SMESG000040116.1	SMEST040116003.1	-	-	SMO_DROME	Protein smoothened	SMO_MOUSE	Smoothened homolog	UniRef90_D2ILS1	Smoothened-like protein n=1	UniRef90_D2ILS1	Smoothened-like protein n=1	tr|D2ILS1|D2ILS1_SCHMD	D2ILS1	Smoothened-like protein	-	-	-	-	-	-	-	-	-	22.2636	21.6525	0.972552	-0.0401533	0.92135	0.976778	Pass	no
XLOC_014275	SMESG000036352.1	SMEST036352001.1	dd_Smed_v6_3276_0_1	dd_Smed_v4_3276_0_1	CTDSL_CHICK	CTD small phosphatase-like protein	CTDSL_CHICK	CTD small phosphatase-like protein	UniRef90_T2MJ51	Carboxy-terminal domain RNA polymerase II polypeptide A small phosphatase 2 (Fragment) n=2	UniRef90_T2MJ51	Carboxy-terminal domain RNA polymerase II polypeptide A small phosphatase 2 (Fragment) n=2	tr|Q8UWD4|Q8UWD4_XENLA	Q8UWD4	MGC68415 protein	-	-	-	-	-	-	-	-	-	6.56924	6.38863	0.972507	-0.0402199	0.93055	0.979776	Pass	no
XLOC_025013	SMESG000065334.1	SMEST065334001.1	dd_Smed_v6_1345_0_1	dd_Smed_v4_1345_0_1	REH1_YEAST	Cytoplasmic 60S subunit biogenesis factor REH1	REH1_YEAST	Cytoplasmic 60S subunit biogenesis factor REH1	UniRef90_T2M8J6	Zinc finger protein 622 n=1	UniRef90_T2M8J6	Zinc finger protein 622 n=1	tr|A8XW76|A8XW76_CAEBR	A8XW76	Protein CBG19691	-	-	-	-	-	-	-	-	-	125.039	121.57	0.972257	-0.0405909	0.9237	0.977371	Pass	no
XLOC_001038	SMESG000002729.1	SMEST002729001.1	dd_Smed_v6_12345_0_1	dd_Smed_v4_12345_0_1	EXOS3_HUMAN	Exosome complex component RRP40	EXOS3_HUMAN	Exosome complex component RRP40	UniRef90_B4N7J0	GK20196 n=2	UniRef90_Q58E93	MGC84934 protein n=3	tr|Q58E93|Q58E93_XENLA	Q58E93	MGC84934 protein	-	-	-	-	-	-	-	-	-	40.182	39.0611	0.972104	-0.0408168	0.9254	0.978006	Pass	no
XLOC_023419	SMESG000060963.1	SMEST060963004.1	dd_Smed_v6_3798_0_3	dd_Smed_v4_3798_0_3	JIP_CAEEL	JNK-interacting protein	JIP_CAEEL	JNK-interacting protein	UniRef90_P34609	JNK-interacting protein n=4	UniRef90_P34609	JNK-interacting protein n=4	tr|E3LSD1|E3LSD1_CAERE	E3LSD1	CRE-UNC-16 protein	-	-	-	-	-	-	-	-	-	20.2117	19.647	0.972061	-0.0408816	0.91565	0.975619	Pass	no
XLOC_009413	SMESG000023301.1	SMEST023301001.1	dd_Smed_v6_4364_0_1	dd_Smed_v4_4364_0_1	SPF27_XENTR	Pre-mRNA-splicing factor SPF27	SPF27_DANRE	Pre-mRNA-splicing factor SPF27	UniRef90_C1L444	BCAS2 protein homolog n=3	UniRef90_C1L444	BCAS2 protein homolog n=3	tr|B4JEQ7|B4JEQ7_DROGR	B4JEQ7	GH19168	-	-	-	-	-	-	-	-	-	42.7363	41.5315	0.971809	-0.041256	0.91925	0.976373	Pass	no
XLOC_026473	SMESG000074052.1	SMEST074052001.1	-	-	-	-	-	-	-	-	-	-	-	-	-	-	-	-	-	-	-	-	-	-	1.28357	1.2473	0.971743	-0.0413535	0.9463	0.985597	Pass	no
XLOC_009775	SMESG000021821.1	SMEST021821001.1	dd_Smed_v6_7591_0_1	dd_Smed_v4_7591_0_1	EXOSX_MOUSE	Exosome component 10	EXOSX_MOUSE	Exosome component 10	UniRef90_C1LLP9	Exosome component 10 n=1	UniRef90_C1LLP9	Exosome component 10 n=1	tr|F1Q5Q7|F1Q5Q7_DANRE	F1Q5Q7	Uncharacterized protein	-	-	-	-	-	dd_smedV4_7591_0_1	Wound-response-genes-reddien-category: Early SimilarTo: uc001asb.3 Description: exosome component 10 (EXOSC10)	-	-	4.04985	3.93505	0.971653	-0.0414865	0.92925	0.979212	Pass	no
XLOC_030478	SMESG000080380.1	SMEST080380002.1	dd_Smed_v6_5939_0_2	dd_Smed_v4_5939_0_2	HIP1_HUMAN	Huntingtin-interacting protein 1	HIP1_HUMAN	Huntingtin-interacting protein 1	UniRef90_F1R6L2	Uncharacterized protein n=5	UniRef90_F1R6L2	Uncharacterized protein n=5	sp|O00291|HIP1_HUMAN	O00291	Huntingtin-interacting protein 1	-	-	-	-	-	-	-	-	-	16.3498	15.8782	0.971156	-0.0422256	0.91795	0.975901	Pass	no
XLOC_013892	SMESG000035388.1	SMEST035388001.1	dd_Smed_v6_8015_0_1	dd_Smed_v4_8015_0_1	CH037_MOUSE	Protein C8orf37 homolog	CH037_RAT	Protein C8orf37 homolog	UniRef90_UPI0001DE696E	PREDICTED: protein C8orf37 homolog n=1	UniRef90_UPI0001DE696E	PREDICTED: protein C8orf37 homolog n=1	sp|Q3UJP5|CH037_MOUSE	Q3UJP5	Protein C8orf37 homolog	-	-	-	-	-	-	-	dd_smedV4_8015_0_1	Cell-type-specificity: Gamma neoblasts SimilarTo: uc003ica.2 Description: protease, serine, 12 (neurotrypsin, motopsin) (PRSS12)	10.2995	10.0022	0.971135	-0.0422569	0.9451	0.985036	Pass	no
XLOC_029788	SMESG000078259.1	SMEST078259001.1	dd_Smed_v6_3736_0_1	dd_Smed_v4_3736_0_1	NUDC1_HUMAN	NudC domain-containing protein 1	NUDC1_MOUSE	NudC domain-containing protein 1	UniRef90_UPI0003D749EC	PREDICTED: nudC domain-containing protein 1 isoform X1 n=1	UniRef90_Q503C8	NudC domain-containing protein 1 n=3	sp|Q6PIP5|NUDC1_MOUSE	Q6PIP5	NudC domain-containing protein 1	-	-	-	-	-	-	-	-	-	60.3192	58.5719	0.971032	-0.0424086	0.9118	0.974046	Pass	no
XLOC_006213	SMESG000013406.1	SMEST013406001.1	dd_Smed_v6_10816_0_1	dd_Smed_v4_10816_0_1	CDK9_RAT	Cyclin-dependent kinase 9	CDK9_CHICK	Cyclin-dependent kinase 9	UniRef90_G4VTU1	Serine/threonine kinase n=3	UniRef90_G4VTU1	Serine/threonine kinase n=3	tr|A2AK82|A2AK82_MOUSE	A2AK82	Cyclin-dependent kinase 9 (CDC2-related kinase)	-	-	-	-	-	-	-	-	-	21.3095	20.6918	0.971013	-0.0424376	0.9206	0.976579	Pass	no
XLOC_007372	SMESG000016275.1	SMEST016275003.1	dd_Smed_v6_632_0_1	dd_Smed_v4_632_0_1	CALX_MOUSE	Calnexin	CALX_RAT	Calnexin	UniRef90_Q04702	Putative smirv1 protein n=1	UniRef90_C1L6P8	Calnexin n=7	tr|Q3TXE5|Q3TXE5_MOUSE	Q3TXE5	Putative uncharacterized protein	-	-	-	-	-	-	-	-	-	276.491	268.464	0.970968	-0.0425039	0.92445	0.977628	Pass	no
XLOC_003387	SMESG000009022.1	SMEST009022002.1	dd_Smed_v6_2962_0_1	dd_Smed_v4_2962_0_1	SYDC_CAEEL	Aspartate--tRNA ligase, cytoplasmic	SYDC_BOVIN	Aspartate--tRNA ligase, cytoplasmic	UniRef90_Q7K0E6	Aspartyl-tRNA synthetase n=12	UniRef90_T2MHE8	Aspartyl-tRNA synthetase,cytoplasmic n=1	tr|B4KRH1|B4KRH1_DROMO	B4KRH1	GI18555	-	-	-	-	-	-	-	-	-	90.5133	87.8774	0.970878	-0.0426376	0.91155	0.974046	Pass	no
XLOC_023275	SMESG000060615.1	SMEST060615002.1	dd_Smed_v6_4910_0_1	dd_Smed_v4_4910_0_1	S17A5_SHEEP	Sialin	S17A5_SHEEP	Sialin	UniRef90_G4LZM0	Sialin (Solute carrier family 17 member 5) (Sodium/sialic acid cotransporter) (Ast) (Membrane glycoprotein hp59), putative n=2	UniRef90_G4LZM0	Sialin (Solute carrier family 17 member 5) (Sodium/sialic acid cotransporter) (Ast) (Membrane glycoprotein hp59), putative n=2	sp|Q8BN82|S17A5_MOUSE	Q8BN82	Sialin	-	-	-	-	-	-	-	-	-	18.4847	17.939	0.970478	-0.0432322	0.92085	0.976678	Pass	no
XLOC_028919	SMESG000076050.1	SMEST076050001.1	dd_Smed_v6_6788_0_1	dd_Smed_v4_6788_0_1	-	-	FMAR_DROME	FMRFamide receptor	UniRef90_U3JA34	Uncharacterized protein n=2	UniRef90_B4KWL8	GI11409 n=1	tr|B3M7F9|B3M7F9_DROAN	B3M7F9	GF24259	-	-	-	GCR572	Cluster: Srfa Description: fmrfamide receptor	-	-	-	-	3.16014	3.06639	0.970334	-0.0434473	0.93965	0.983388	Pass	no
XLOC_029652	SMESG000081526.1	SMEST081526001.1	dd_Smed_v6_1547_0_1	dd_Smed_v4_1547_0_1	THNS2_RAT	Threonine synthase-like 2	THNS2_MOUSE	Threonine synthase-like 2	UniRef90_F1P5Q3	Uncharacterized protein n=3	UniRef90_F1P5Q3	Uncharacterized protein n=3	sp|Q80W22|THNS2_MOUSE	Q80W22	Threonine synthase-like 2	-	-	-	-	-	-	-	-	-	13.2591	12.8636	0.970171	-0.0436884	0.92625	0.978452	Pass	no
XLOC_029422	SMESG000081249.1	SMEST081249002.1	dd_Smed_v6_1256_0_1	dd_Smed_v4_1256_0_1	NDUAD_PONPY	NADH dehydrogenase [ubiquinone] 1 alpha subcomplex subunit 13	NDUAD_PONPY	NADH dehydrogenase [ubiquinone] 1 alpha subcomplex subunit 13	UniRef90_Q86FC0	Cell death-regulatory protein GRIM19 n=1	UniRef90_Q86FC0	Cell death-regulatory protein GRIM19 n=1	tr|B4L2G8|B4L2G8_DROMO	B4L2G8	GI15405	-	-	-	-	-	-	-	-	-	257.756	250.047	0.970092	-0.0438067	0.90765	0.974046	Pass	no
XLOC_012883	SMESG000032148.1	SMEST032148001.1	dd_Smed_v6_7735_0_1	dd_Smed_v4_7735_0_1	PDE4E_DROME	cAMP-specific 3',5'-cyclic phosphodiesterase, isoform F	PDE4B_DROME	cAMP-specific 3',5'-cyclic phosphodiesterase	UniRef90_B4JMU1	GH24693 n=1	UniRef90_B4JMU1	GH24693 n=1	tr|B4JMU1|B4JMU1_DROGR	B4JMU1	GH24693	-	-	-	-	-	-	-	-	-	2.9434	2.8553	0.970069	-0.0438413	0.9338	0.98114	Pass	no
XLOC_028683	SMESG000075225.1	SMEST075225001.1	dd_Smed_v6_2885_0_1	dd_Smed_v4_2885_0_1	RASK_ORYLA	GTPase KRas	RASH_MSVNS	GTPase HRas	UniRef90_Q26560	Psmras1 n=3	UniRef90_Q26560	Psmras1 n=3	tr|O93563|O93563_XENLA	O93563	Ras protein	-	-	-	-	-	-	-	-	-	46.6683	45.2705	0.970048	-0.0438717	0.91815	0.975901	Pass	no
XLOC_029403	SMESG000081180.1	SMEST081180001.1	dd_Smed_v6_14387_0_1	dd_Smed_v4_14387_0_1	-	-	-	-	-	-	-	-	-	-	-	-	-	-	-	-	-	-	-	-	8.11683	7.87339	0.970008	-0.0439315	0.92415	0.977515	Pass	no
XLOC_024233	SMESG000063332.1	SMEST063332001.1	dd_Smed_v6_1794_0_1	dd_Smed_v4_1794_0_1	CAMT2_DICDI	Probable caffeoyl-CoA O-methyltransferase 2	CAMT2_DICDI	Probable caffeoyl-CoA O-methyltransferase 2	UniRef90_Q5D9S6	SJCHGC08499 protein n=2	UniRef90_Q5D9S6	SJCHGC08499 protein n=2	tr|F1Q601|F1Q601_DANRE	F1Q601	Uncharacterized protein	-	-	-	-	-	-	-	dd_smedV4_1794_0_1	Cell-type-specificity: Gut SimilarTo: NA Description: NA	83.8529	81.3267	0.969873	-0.0441316	0.91665	0.975729	Pass	no
XLOC_005661	SMESG000014949.1	SMEST014949001.1	dd_Smed_v6_580_0_1	dd_Smed_v4_580_0_1	PIPNA_RABIT	Phosphatidylinositol transfer protein alpha isoform	PIPNA_RABIT	Phosphatidylinositol transfer protein alpha isoform	UniRef90_G4VIB5	Phosphatidylinositol transfer protein n=2	UniRef90_G4VIB5	Phosphatidylinositol transfer protein n=2	tr|B4QTF8|B4QTF8_DROSI	B4QTF8	GD20127	-	-	-	-	-	-	-	-	-	104.472	101.319	0.96982	-0.0442116	0.91015	0.974046	Pass	no
XLOC_000398	SMESG000026235.1	SMEST026235002.1	dd_Smed_v6_2710_0_1	dd_Smed_v4_2710_0_1	SHB_MOUSE	SH2 domain-containing adapter protein B	SHB_MOUSE	SH2 domain-containing adapter protein B	UniRef90_Q5BWZ4	SJCHGC04657 protein (Fragment) n=1	UniRef90_Q5BWZ4	SJCHGC04657 protein (Fragment) n=1	tr|B4IGG6|B4IGG6_DROSE	B4IGG6	GM11549	-	-	-	-	-	-	-	-	-	20.6236	19.9984	0.969685	-0.0444116	0.9163	0.975729	Pass	no
XLOC_009341	SMESG000023084.1	SMEST023084002.1	dd_Smed_v6_12492_0_1	dd_Smed_v4_12492_0_1	-	-	-	-	UniRef90_G4VBR7	Putative uncharacterized protein n=1	UniRef90_G4VBR7	Putative uncharacterized protein n=1	-	-	-	-	-	-	-	-	-	-	-	-	7.88244	7.64227	0.969531	-0.0446411	0.9445	0.984866	Pass	no
XLOC_004356	SMESG000008532.1	SMEST008532001.1	dd_Smed_v6_4399_0_1	dd_Smed_v4_4399_0_1	MAPK2_DROME	MAP kinase-activated protein kinase 2	MAPK2_DROME	MAP kinase-activated protein kinase 2	UniRef90_B4JNI1	GH24824 n=1	UniRef90_B4JNI1	GH24824 n=1	tr|B4JNI1|B4JNI1_DROGR	B4JNI1	GH24824	-	-	-	-	-	-	-	-	-	7.56582	7.33526	0.969526	-0.0446483	0.9364	0.982041	Pass	no
XLOC_012196	SMESG000030567.1	SMEST030567001.1	dd_Smed_v6_8327_0_1	dd_Smed_v4_8327_0_1	PSMD5_BOVIN	26S proteasome non-ATPase regulatory subunit 5	PSMD5_BOVIN	26S proteasome non-ATPase regulatory subunit 5	UniRef90_F1NKW9	Uncharacterized protein n=2	UniRef90_F1QU35	Uncharacterized protein n=2	tr|F1R1S1|F1R1S1_DANRE	F1R1S1	Uncharacterized protein	-	-	-	-	-	-	-	-	-	32.1491	31.1643	0.969368	-0.044884	0.91275	0.974643	Pass	no
XLOC_028586	SMESG000074971.1	SMEST074971001.1	-	-	-	-	-	-	-	-	-	-	-	-	-	-	-	-	-	-	-	-	-	-	1.83389	1.77768	0.969349	-0.0449115	0.9679	0.991565	Pass	no
XLOC_027955	SMESG000077694.1	SMEST077694001.1	dd_Smed_v6_1292_0_1	dd_Smed_v4_1292_0_1	-	-	-	-	-	-	-	-	-	-	-	-	-	-	-	-	-	-	-	-	17.9201	17.3708	0.969347	-0.0449145	0.9183	0.975901	Pass	no
XLOC_006594	SMESG000016832.1	SMEST016832001.1	dd_Smed_v6_2115_0_1	dd_Smed_v4_2115_0_1	ADAS_MOUSE	Alkyldihydroxyacetonephosphate synthase, peroxisomal	ADAS_MOUSE	Alkyldihydroxyacetonephosphate synthase, peroxisomal	UniRef90_F7EK62	Uncharacterized protein n=3	UniRef90_F7EK62	Uncharacterized protein n=3	tr|B1H1K4|B1H1K4_XENTR	B1H1K4	LOC100145360 protein	-	-	-	-	-	-	-	-	-	36.613	35.4875	0.96926	-0.045045	0.90575	0.973276	Pass	no
XLOC_003725	SMESG000006885.1	SMEST006885001.1	dd_Smed_v6_7366_0_1	dd_Smed_v4_7366_0_1	-	-	-	-	-	-	-	-	-	-	-	-	-	-	-	-	-	-	-	-	27.7518	26.8978	0.969227	-0.0450932	0.9057	0.973276	Pass	no
XLOC_010732	SMESG000024177.1	SMEST024177001.1	-	-	-	-	-	-	-	-	-	-	-	-	-	-	-	-	-	-	-	-	-	-	7.83568	7.59362	0.969108	-0.0452707	0.93315	0.980871	Pass	no
XLOC_005094	SMESG000010544.1	SMEST010544001.1	dd_Smed_v6_11642_0_1	dd_Smed_v4_11642_0_1	FMT_HUMAN	Methionyl-tRNA formyltransferase, mitochondrial	FMT_HUMAN	Methionyl-tRNA formyltransferase, mitochondrial	UniRef90_F6U0S0	Uncharacterized protein (Fragment) n=1	UniRef90_F6U0S0	Uncharacterized protein (Fragment) n=1	tr|F6U0S0|F6U0S0_XENTR	F6U0S0	Uncharacterized protein (Fragment)	-	-	-	-	-	-	-	-	-	15.476	14.9976	0.969088	-0.045301	0.9197	0.976373	Pass	no
XLOC_015398	SMESG000039114.1	SMEST039114001.1	dd_Smed_v6_7779_0_1	dd_Smed_v4_7779_0_1	WWP1_MOUSE	NEDD4-like E3 ubiquitin-protein ligase WWP1	WWP1_MOUSE	NEDD4-like E3 ubiquitin-protein ligase WWP1	UniRef90_G4VLH9	E3 ubiquitin-protein ligase n=3	UniRef90_G4VLH9	E3 ubiquitin-protein ligase n=3	tr|Q0P4P5|Q0P4P5_XENTR	Q0P4P5	E3 ubiquitin-protein ligase	-	-	-	-	-	-	-	-	-	4.15978	4.03097	0.969034	-0.0453802	0.9179	0.975901	Pass	no
XLOC_004099	SMESG000007919.1	SMEST007919001.1	dd_Smed_v6_5844_0_1	dd_Smed_v4_5844_0_1	RM13_DROME	39S ribosomal protein L13, mitochondrial	RM13_DROME	39S ribosomal protein L13, mitochondrial	UniRef90_G4VGE1	Putative 50s ribosomal protein L13 n=2	UniRef90_G4VGE1	Putative 50s ribosomal protein L13 n=2	tr|F1QQ34|F1QQ34_DANRE	F1QQ34	Uncharacterized protein	-	-	-	-	-	-	-	-	-	75.1514	72.8217	0.969	-0.0454316	0.90995	0.974046	Pass	no
XLOC_010525	SMESG000023665.1	SMEST023665002.1	dd_Smed_v6_903_0_1	dd_Smed_v4_903_0_1	TCPQ_CHICK	T-complex protein 1 subunit theta	TCPQ_CHICK	T-complex protein 1 subunit theta	UniRef90_G4VPS5	Putative chaperonin containing t-complex protein 1, theta subunit, tcpq n=2	UniRef90_G4VPS5	Putative chaperonin containing t-complex protein 1, theta subunit, tcpq n=2	tr|Q68ER1|Q68ER1_XENTR	Q68ER1	Cct8 protein	-	-	-	-	-	-	-	-	-	279.81	271.122	0.96895	-0.0455053	0.9085	0.974046	Pass	no
XLOC_018733	SMESG000047551.1	SMEST047551001.1	dd_Smed_v6_9528_0_1	dd_Smed_v4_9528_0_1	BRPF1_HUMAN	Peregrin	BRPF1_HUMAN	Peregrin	UniRef90_Q803M2	Bromodomain and PHD finger containing, 1 n=1	UniRef90_B5DDZ6	LOC779492 protein n=1	tr|B5DDZ6|B5DDZ6_XENTR	B5DDZ6	LOC779492 protein	-	-	-	-	-	-	-	-	-	5.34399	5.17693	0.968739	-0.0458205	0.9157	0.975619	Pass	no
XLOC_006555	SMESG000016726.1	SMEST016726001.1	dd_Smed_v6_525_0_1	dd_Smed_v4_525_0_1	TCPB_BOVIN	T-complex protein 1 subunit beta	TCPB_BOVIN	T-complex protein 1 subunit beta	UniRef90_T2MEY3	T-complex protein 1 subunit beta (Fragment) n=2	UniRef90_T2MEY3	T-complex protein 1 subunit beta (Fragment) n=2	tr|Q8AVB7|Q8AVB7_XENLA	Q8AVB7	Cct2-prov protein	-	-	-	-	-	-	-	-	-	371.857	360.219	0.968703	-0.0458737	0.9097	0.974046	Pass	no
XLOC_007446	SMESG000016331.1	SMEST016331001.1	dd_Smed_v6_1078_1_1	dd_Smed_v4_1078_1_1	-	-	-	-	UniRef90_G4VBY8	Putative uncharacterized protein n=1	UniRef90_G4VBY8	Putative uncharacterized protein n=1	tr|B4MNH2|B4MNH2_DROWI	B4MNH2	GK19567	-	-	-	-	-	-	-	-	-	505.276	489.406	0.968591	-0.0460399	0.9064	0.973454	Pass	no
XLOC_013940	SMESG000034753.1	SMEST034753001.1	dd_Smed_v6_5338_0_1	dd_Smed_v4_5338_0_1	-	-	-	-	UniRef90_UPI00034F9409	PREDICTED: neural proliferation differentiation and control protein 1-like n=1	UniRef90_UPI00034F9409	PREDICTED: neural proliferation differentiation and control protein 1-like n=1	tr|Q640V7|Q640V7_XENLA	Q640V7	LOC446973 protein (Fragment)	-	-	-	-	-	-	-	dd_smedV4_5338_0_1	Cell-type-specificity: Epidermis II SimilarTo: NA Description: NA	1.71042	1.65659	0.968528	-0.046134	0.95645	0.98918	Pass	no
XLOC_004317	SMESG000008607.1	SMEST008607001.1	-	-	-	-	-	-	-	-	-	-	-	-	-	-	-	-	-	-	-	-	-	-	9.17346	8.88473	0.968526	-0.0461381	0.9184	0.975901	Pass	no
XLOC_003154	SMESG000005128.1	SMEST005128001.1	dd_Smed_v6_4156_0_1	dd_Smed_v4_4156_0_1	-	-	-	-	-	-	-	-	-	-	-	-	-	-	-	-	-	-	-	-	54.5588	52.8414	0.968522	-0.0461432	0.909	0.974046	Pass	no
XLOC_021432	SMESG000055380.1	SMEST055380006.1	dd_Smed_v6_5144_0_1	dd_Smed_v4_5144_0_1	K132L_HUMAN	UPF0577 protein KIAA1324-like	K132L_HUMAN	UPF0577 protein KIAA1324-like	UniRef90_A3KPM7	Novel protein n=3	UniRef90_A3KPM7	Novel protein n=3	tr|E3WE02|E3WE02_XENLA	E3WE02	Estrogen-induced gene 121-like protein	-	-	-	-	-	-	-	-	-	43.107	41.7497	0.968513	-0.0461563	0.9144	0.975304	Pass	no
XLOC_016531	SMESG000051669.1	SMEST051669001.1	dd_Smed_v6_3224_0_1	dd_Smed_v4_3224_0_1	SYFA_DANRE	Phenylalanine--tRNA ligase alpha subunit	SYFA_DANRE	Phenylalanine--tRNA ligase alpha subunit	UniRef90_Q7SYV0	Phenylalanine--tRNA ligase alpha subunit B n=5	UniRef90_Q7SYV0	Phenylalanine--tRNA ligase alpha subunit B n=5	sp|Q1JPX3|SYFA_DANRE	Q1JPX3	Phenylalanine--tRNA ligase alpha subunit	-	-	-	-	-	-	-	-	-	38.2195	37.012	0.968406	-0.0463158	0.90545	0.973276	Pass	no
XLOC_017895	SMESG000045065.1	SMEST045065001.1	dd_Smed_v6_10365_0_1	dd_Smed_v4_10365_0_1	-	-	-	-	-	-	-	-	-	-	-	-	-	-	-	-	-	-	-	-	4.87538	4.72107	0.968349	-0.0464008	0.93545	0.981797	Pass	no
XLOC_006609	SMESG000016869.1	SMEST016869001.1	-	-	INT1_HUMAN	Integrator complex subunit 1	INT1_HUMAN	Integrator complex subunit 1	UniRef90_G4VEU2	Host cell factor-related n=1	UniRef90_G4VEU2	Host cell factor-related n=1	tr|Q3U1N8|Q3U1N8_MOUSE	Q3U1N8	Putative uncharacterized protein	-	-	-	-	-	-	-	-	-	8.97683	8.69005	0.968053	-0.0468416	0.91955	0.976373	Pass	no
XLOC_018576	SMESG000047739.1	SMEST047739001.1	dd_Smed_v6_1492_0_1	dd_Smed_v4_1492_0_1	ACTN4_HUMAN	Alpha-actinin-4	ACTN4_MOUSE	Alpha-actinin-4	UniRef90_Q6DFP7	Actinin, alpha 4 n=2	UniRef90_Q6DFP7	Actinin, alpha 4 n=2	tr|Q3ULT2|Q3ULT2_MOUSE	Q3ULT2	Actinin alpha 4	-	-	-	-	-	-	-	dd_smedV4_10174_0_1	Cell-type-specificity: Gut SimilarTo: NA Description: NA	25.6056	24.7874	0.968046	-0.0468524	0.9049	0.973276	Pass	no
XLOC_014160	SMESG000034328.1	SMEST034328001.1	dd_Smed_v6_5628_0_1	dd_Smed_v4_5628_0_1	MD13L_DANRE	Mediator of RNA polymerase II transcription subunit 13-like	MD13L_DANRE	Mediator of RNA polymerase II transcription subunit 13-like	UniRef90_G4VBI9	Putative uncharacterized protein n=1	UniRef90_G4VBI9	Putative uncharacterized protein n=1	tr|E9QD13|E9QD13_DANRE	E9QD13	Uncharacterized protein	-	-	-	-	-	-	-	-	-	1.32496	1.28259	0.968022	-0.0468887	0.9201	0.97648	Pass	no
XLOC_027685	SMESG000072630.1	SMEST072630001.1	dd_Smed_v6_1524_0_1	dd_Smed_v4_1524_0_1	NDUA9_GORGO	NADH dehydrogenase [ubiquinone] 1 alpha subcomplex subunit 9, mitochondrial	NDUA9_GORGO	NADH dehydrogenase [ubiquinone] 1 alpha subcomplex subunit 9, mitochondrial	UniRef90_C1LGN5	NADH dehydrogenase (Ubiquinone) 1 alpha subcomplex 9 n=2	UniRef90_C4QQ81	NADH-ubiquinone oxidoreductase 39 kD subunit,putative n=2	tr|B4KY50|B4KY50_DROMO	B4KY50	GI13402	-	-	-	-	-	-	-	-	-	208.195	201.53	0.967987	-0.0469408	0.9023	0.973276	Pass	no
XLOC_011241	SMESG000042515.1	SMEST042515002.1	dd_Smed_v6_6507_0_1	dd_Smed_v4_6507_0_1	CAND1_PONAB	Cullin-associated NEDD8-dissociated protein 1	CAND1_PONAB	Cullin-associated NEDD8-dissociated protein 1	UniRef90_F7BNI2	Uncharacterized protein n=3	UniRef90_F7BNI2	Uncharacterized protein n=3	tr|Q5TYZ5|Q5TYZ5_DANRE	Q5TYZ5	Novel protein (Zgc:55729)	-	-	-	-	-	-	-	-	-	34.0793	32.9847	0.967881	-0.0470987	0.90685	0.973853	Pass	no
XLOC_021299	SMESG000055237.1	SMEST055237001.1	dd_Smed_v6_9770_0_1	dd_Smed_v4_9770_0_1	SC24A_BOVIN	Protein transport protein Sec24A	SC24A_BOVIN	Protein transport protein Sec24A	UniRef90_UPI0003D0E840	PREDICTED: protein transport protein Sec24A isoform X4 n=1	UniRef90_UPI0003D0E840	PREDICTED: protein transport protein Sec24A isoform X4 n=1	tr|B4E205|B4E205_HUMAN	B4E205	cDNA FLJ61651, highly similar to Protein transport protein Sec24A	-	-	-	-	-	-	-	-	-	5.64532	5.46381	0.967848	-0.047148	0.91195	0.974123	Pass	no
XLOC_002399	SMESG000006276.1	SMEST006276001.1	dd_Smed_v6_5560_0_1	dd_Smed_v4_5560_0_1	PAF1_DANRE	RNA polymerase II-associated factor 1 homolog	PAF1_PONAB	RNA polymerase II-associated factor 1 homolog	UniRef90_C1LET2	Putative DNA helicase INO80 n=1	UniRef90_C1LET2	Putative DNA helicase INO80 n=1	tr|B3P243|B3P243_DROER	B3P243	GG12571	-	-	-	-	-	-	-	-	-	37.0317	35.8379	0.967763	-0.0472747	0.901	0.972855	Pass	no
XLOC_029887	SMESG000078736.1	SMEST078736001.1	dd_Smed_v6_140_0_1	dd_Smed_v4_140_0_1	RL43_ASHGO	60S ribosomal protein L43	-	-	UniRef90_T2MED6	60S ribosomal protein L37a n=1	-	-	-	-	-	-	-	-	-	-	-	-	-	-	41.9273	40.5752	0.967751	-0.0472917	0.91065	0.974046	Pass	no
XLOC_001452	SMESG000000749.1	SMEST000749001.1	dd_Smed_v6_15655_0_1	dd_Smed_v4_15655_0_1	-	-	BCD1_PONAB	Box C/D snoRNA protein 1	UniRef90_Q29J68	GA13128 n=1	UniRef90_Q29J68	GA13128 n=1	tr|Q29J68|Q29J68_DROPS	Q29J68	GA13128	-	-	-	-	-	-	-	-	-	1.82079	1.76193	0.967673	-0.0474079	0.96005	0.99026	Pass	no
XLOC_006924	SMESG000017103.1	SMEST017103001.1	dd_Smed_v6_19436_0_1	dd_Smed_v4_19436_0_1	ZSC30_HUMAN	Zinc finger and SCAN domain-containing protein 30	ZN530_HUMAN	Zinc finger protein 530	UniRef90_G4VL49	Putative zinc finger protein n=2	UniRef90_G4VL49	Putative zinc finger protein n=2	tr|B3KUA7|B3KUA7_HUMAN	B3KUA7	cDNA FLJ39512 fis, clone PROST2018977, highly similar to Homo sapiens zinc finger protein 530 (ZNF530), mRNA	-	-	-	-	-	-	-	-	-	3.81621	3.69269	0.967633	-0.0474684	0.92945	0.979212	Pass	no
XLOC_004151	SMESG000008271.1	SMEST008271001.1	dd_Smed_v6_2788_0_1	dd_Smed_v4_2788_0_1	UB2J1_HUMAN	Ubiquitin-conjugating enzyme E2 J1	UB2J1_HUMAN	Ubiquitin-conjugating enzyme E2 J1	UniRef90_Q5BW62	SJCHGC05477 protein (Fragment) n=1	UniRef90_Q5BW62	SJCHGC05477 protein (Fragment) n=1	sp|Q9Y385|UB2J1_HUMAN	Q9Y385	Ubiquitin-conjugating enzyme E2 J1	-	-	-	-	-	-	-	-	-	28.8077	27.8704	0.967464	-0.0477208	0.9036	0.973276	Pass	no
XLOC_009234	SMESG000022780.1	SMEST022780001.1	dd_Smed_v6_1598_0_1	dd_Smed_v4_1598_0_1	-	-	-	-	-	-	-	-	-	-	-	-	-	-	-	-	-	-	-	-	1.64143	1.58727	0.967004	-0.0484057	0.9325	0.980684	Pass	no
XLOC_022225	SMESG000057671.1	SMEST057671001.1	dd_Smed_v6_1990_0_1	dd_Smed_v4_1990_0_1	CHIO_HUMAN	Beta-chimaerin	CHIO_HUMAN	Beta-chimaerin	UniRef90_G4V8Z3	Chimerin-related rho-gtpase-activating protein n=2	UniRef90_G4V8Z3	Chimerin-related rho-gtpase-activating protein n=2	tr|F1QT22|F1QT22_DANRE	F1QT22	Uncharacterized protein (Fragment)	-	-	-	-	-	-	-	-	-	39.6747	38.3643	0.966971	-0.0484549	0.9012	0.972956	Pass	no
XLOC_010146	SMESG000024558.1	SMEST024558001.1	dd_Smed_v6_2288_0_1	dd_Smed_v4_2288_0_1	TRBID_DROME	Ubiquitin thioesterase trabid	TRBID_DROME	Ubiquitin thioesterase trabid	UniRef90_B4KCW0	GI21936 n=1	UniRef90_B4KCW0	GI21936 n=1	tr|B4KCW0|B4KCW0_DROMO	B4KCW0	GI21936	-	-	-	-	-	-	-	-	-	16.5551	16.0073	0.96691	-0.0485457	0.8992	0.971855	Pass	no
XLOC_023187	SMESG000060671.1	SMEST060671002.1	dd_Smed_v6_5936_0_1	dd_Smed_v4_5936_0_1	B3GN4_MOUSE	N-acetyllactosaminide beta-1,3-N-acetylglucosaminyltransferase 4	B3GN5_XENTR	Lactosylceramide 1,3-N-acetyl-beta-D-glucosaminyltransferase	UniRef90_T2M2L3	UDP-GlcNAc:betaGal beta-1,3-N-acetylglucosaminyltransferase 3 (Fragment) n=2	UniRef90_Q6P3P5	Lactosylceramide 1,3-N-acetyl-beta-D-glucosaminyltransferase n=1	sp|Q6P3P5|B3GN5_XENTR	Q6P3P5	Lactosylceramide 1,3-N-acetyl-beta-D-glucosaminyltransferase	-	-	-	-	-	-	-	-	-	7.38621	7.14116	0.966823	-0.0486758	0.9203	0.97648	Pass	no
XLOC_020102	SMESG000058604.1	SMEST058604001.1	dd_Smed_v6_7502_0_1	dd_Smed_v4_7502_0_1	AGM1_PIG	Phosphoacetylglucosamine mutase {ECO:0000303|PubMed:4996162}	AGM1_PIG	Phosphoacetylglucosamine mutase {ECO:0000303|PubMed:4996162}	UniRef90_B4IX69	GH16842 n=1	UniRef90_B4IX69	GH16842 n=1	tr|B4IX69|B4IX69_DROGR	B4IX69	GH16842	-	-	-	-	-	-	-	-	-	14.1764	13.706	0.966818	-0.0486836	0.9143	0.975304	Pass	no
XLOC_000827	SMESG000003261.1	SMEST003261001.1	dd_Smed_v6_11246_0_1	dd_Smed_v4_11246_0_1	-	-	-	-	-	-	-	-	-	-	-	-	-	-	-	-	-	-	-	-	4.39536	4.24899	0.966699	-0.0488614	0.93855	0.982815	Pass	no
XLOC_028390	SMESG000074871.1	SMEST074871001.1	dd_Smed_v6_7952_0_1	dd_Smed_v4_7952_0_1	ANR28_HUMAN	Serine/threonine-protein phosphatase 6 regulatory ankyrin repeat subunit A	ANR28_HUMAN	Serine/threonine-protein phosphatase 6 regulatory ankyrin repeat subunit A	UniRef90_A8WGH1	LOC100127696 protein n=2	UniRef90_A8WGH1	LOC100127696 protein n=2	sp|O15084-4|ANR28_HUMAN	O15084-4	Isoform 4 of Serine/threonine-protein phosphatase 6 regulatory ankyrin repeat subunit A	-	-	-	-	-	-	-	-	-	1.92792	1.86369	0.966684	-0.0488833	0.9238	0.977393	Pass	no
XLOC_011618	SMESG000028855.1	SMEST028855001.1	dd_Smed_v6_10123_0_2	dd_Smed_v4_10123_0_2	IPMK_HUMAN	Inositol polyphosphate multikinase	-	-	UniRef90_G4LZ55	Inositol polyphosphate multikinase, putative n=2	UniRef90_G4LZ55	Inositol polyphosphate multikinase, putative n=2	-	-	-	-	-	-	-	-	-	-	-	-	16.0672	15.5302	0.966578	-0.0490421	0.91445	0.975304	Pass	no
XLOC_015310	SMESG000038718.1	SMEST038718001.1	dd_Smed_v6_2658_0_1	dd_Smed_v4_2658_0_1	ODF3A_XENTR	Outer dense fiber protein 3	ODF3A_XENTR	Outer dense fiber protein 3	UniRef90_G4VT21	Shippo-1-related n=3	UniRef90_G4VT21	Shippo-1-related n=3	tr|B7ZSX2|B7ZSX2_XENTR	B7ZSX2	MGC97756 protein	-	-	-	-	-	-	-	dd_smedV4_2658_0_1	Cell-type-specificity: Epidermal progenitors (late) SimilarTo: NA Description: NA	1.92915	1.86447	0.966472	-0.0491997	0.93805	0.982456	Pass	no
XLOC_017099	SMESG000043498.1	SMEST043498001.1	dd_Smed_v6_1614_0_1	dd_Smed_v4_1614_0_1	STT3B_HUMAN	Dolichyl-diphosphooligosaccharide--protein glycosyltransferase subunit STT3B	STT3B_HUMAN	Dolichyl-diphosphooligosaccharide--protein glycosyltransferase subunit STT3B	UniRef90_Q9XZ53	Oligosaccharyl transferase 3 n=12	UniRef90_Q9XZ53	Oligosaccharyl transferase 3 n=12	tr|E7EZE2|E7EZE2_DANRE	E7EZE2	Uncharacterized protein	-	-	-	-	-	-	-	-	-	92.9561	89.823	0.966295	-0.0494646	0.8947	0.971408	Pass	no
XLOC_013698	SMESG000033244.1	SMEST033244004.1	dd_Smed_v6_4078_0_17	dd_Smed_v4_4078_0_17	FOXJ3_HUMAN	Forkhead box protein J3	FOXJ3_HUMAN	Forkhead box protein J3	UniRef90_G4VCD2	Putative forkhead protein/ forkhead protein domain n=2	UniRef90_G4VCD2	Putative forkhead protein/ forkhead protein domain n=2	tr|E7F138|E7F138_DANRE	E7F138	Uncharacterized protein	-	foxJ	Category: tf SimilarTo: NP_001185780 forkhead box protein J3 isoform 1 [Homo sapiens]	-	-	-	-	-	-	33.9158	32.7699	0.966213	-0.0495863	0.9095	0.974046	Pass	no
XLOC_022584	SMESG000064836.1	SMEST064836001.1	dd_Smed_v6_1004_0_1	dd_Smed_v4_1004_0_1	QCR2_MOUSE	Cytochrome b-c1 complex subunit 2, mitochondrial	QCR2_MOUSE	Cytochrome b-c1 complex subunit 2, mitochondrial	UniRef90_B3M4G7	GF23920 n=1	UniRef90_B3M4G7	GF23920 n=1	tr|B4PKD0|B4PKD0_DROYA	B4PKD0	GE19862	-	-	-	-	-	-	-	-	-	244.454	236.188	0.966186	-0.0496273	0.89695	0.971653	Pass	no
XLOC_019400	SMESG000049450.1	SMEST049450001.1	dd_Smed_v6_3882_0_1	dd_Smed_v4_3882_0_1	SAC1_RAT	Phosphatidylinositide phosphatase SAC1	SAC1_RAT	Phosphatidylinositide phosphatase SAC1	UniRef90_A1L244	Phosphatidylinositide phosphatase SAC1-A n=3	UniRef90_A1L244	Phosphatidylinositide phosphatase SAC1-A n=3	sp|Q9EP69|SAC1_MOUSE	Q9EP69	Phosphatidylinositide phosphatase SAC1	-	-	-	-	-	-	-	-	-	24.8496	24.0078	0.966124	-0.0497194	0.90465	0.973276	Pass	no
XLOC_025666	SMESG000067331.1	SMEST067331001.1	dd_Smed_v6_2182_0_1	dd_Smed_v4_2182_0_1	RPB2_MOUSE	DNA-directed RNA polymerase II subunit RPB2	RPB2_MOUSE	DNA-directed RNA polymerase II subunit RPB2	UniRef90_G4VSK5	DNA-directed RNA polymerase n=3	UniRef90_G4VSK5	DNA-directed RNA polymerase n=3	sp|Q8CFI7|RPB2_MOUSE	Q8CFI7	DNA-directed RNA polymerase II subunit RPB2	-	-	-	-	-	-	-	-	-	71.642	69.2086	0.966034	-0.0498543	0.9022	0.973276	Pass	no
XLOC_009375	SMESG000023195.1	SMEST023195001.1	dd_Smed_v6_12318_0_1	dd_Smed_v4_12318_0_1	RBBP6_HUMAN	E3 ubiquitin-protein ligase RBBP6	RBBP6_HUMAN	E3 ubiquitin-protein ligase RBBP6	UniRef90_C7TZR6	Retinoblastoma-binding protein 6 (Fragment) n=2	UniRef90_C7TZR6	Retinoblastoma-binding protein 6 (Fragment) n=2	tr|F6T9J9|F6T9J9_XENTR	F6T9J9	Uncharacterized protein	-	-	-	-	-	-	-	-	-	12.3363	11.9136	0.965735	-0.0503003	0.9059	0.973276	Pass	no
XLOC_025450	SMESG000066556.1	SMEST066556002.1	dd_Smed_v6_4566_0_3	dd_Smed_v4_4566_0_3	KA113_SCHPO	Importin beta-like protein kap113	KA113_SCHPO	Importin beta-like protein kap113	UniRef90_F7EAX9	Uncharacterized protein n=6	UniRef90_F7EAX9	Uncharacterized protein n=6	tr|F7E479|F7E479_XENTR	F7E479	Uncharacterized protein	-	-	-	-	-	-	-	-	-	68.87	66.5087	0.965714	-0.0503326	0.90255	0.973276	Pass	no
XLOC_010115	SMESG000025076.1	SMEST025076001.1	dd_Smed_v6_3454_0_1	dd_Smed_v4_3454_0_1	YIPF1_MOUSE	Protein YIPF1	YIPF1_MOUSE	Protein YIPF1	UniRef90_Q6DBU9	Si:dkey-204f11.62 n=2	UniRef90_F6VW78	Uncharacterized protein n=1	tr|F6VW78|F6VW78_XENTR	F6VW78	Uncharacterized protein	-	-	-	-	-	-	-	-	-	24.1757	23.3462	0.965689	-0.0503699	0.90745	0.974046	Pass	no
XLOC_027987	SMESG000077868.1	SMEST077868003.1	dd_Smed_v6_6426_0_2	dd_Smed_v4_6426_0_2	DPOLZ_HUMAN	DNA polymerase zeta catalytic subunit	DPOLZ_HUMAN	DNA polymerase zeta catalytic subunit	UniRef90_F7BUY5	DNA polymerase n=2	UniRef90_F7BUY5	DNA polymerase n=2	tr|F7BUY5|F7BUY5_XENTR	F7BUY5	DNA polymerase	-	-	-	-	-	-	-	-	-	5.19059	5.0117	0.965536	-0.0505985	0.90715	0.974007	Pass	no
XLOC_020070	SMESG000059057.1	SMEST059057001.1	dd_Smed_v6_28671_0_1	dd_Smed_v4_28671_0_1	BPL1_HUMAN	Biotin--protein ligase	BPL1_HUMAN	Biotin--protein ligase	UniRef90_F6QNE8	Uncharacterized protein (Fragment) n=3	UniRef90_F6QNE8	Uncharacterized protein (Fragment) n=3	tr|Q3TG10|Q3TG10_MOUSE	Q3TG10	Putative uncharacterized protein	-	-	-	-	-	-	-	-	-	10.821	10.4464	0.965382	-0.050828	0.9121	0.9742	Pass	no
XLOC_004465	SMESG000011923.1	SMEST011923001.1	dd_Smed_v6_10453_0_1	dd_Smed_v4_10453_0_1	-	-	-	-	-	-	-	-	-	-	-	-	-	-	-	-	-	-	-	-	14.6754	14.1636	0.965125	-0.0512118	0.9047	0.973276	Pass	no
XLOC_007745	SMESG000018714.1	SMEST018714001.1	dd_Smed_v6_308_0_1	dd_Smed_v4_308_0_1	EF1GA_XENLA	Elongation factor 1-gamma-A	EF1G_HUMAN	Elongation factor 1-gamma	UniRef90_Q8JIU6	Eukaryotic translation elongation factor 1 gamma n=1	UniRef90_C1LV01	Eukaryotic translation elongation factor 1 gamma n=2	tr|Q53YD7|Q53YD7_HUMAN	Q53YD7	EEF1G protein	-	-	-	-	-	-	-	-	-	2484.17	2397.34	0.965047	-0.0513294	0.90585	0.973276	Pass	no
XLOC_008285	SMESG000018461.1	SMEST018461001.1	dd_Smed_v6_3707_0_2	dd_Smed_v4_3707_0_2	-	-	-	-	UniRef90_UPI0001A6223B	lamin, partial n=2	UniRef90_UPI0001A6223B	lamin, partial n=2	-	-	-	-	-	-	-	-	-	-	dd_smedV4_7528_0_1	Cell-type-specificity: Gamma neoblasts SimilarTo: uc002zht.2 Description: poly(rC) binding protein 3 (PCBP3)	60.063	57.9574	0.964943	-0.0514837	0.8946	0.971408	Pass	no
XLOC_029068	SMESG000076568.1	SMEST076568003.1	-	-	GBLP_ORENI	Guanine nucleotide-binding protein subunit beta-2-like 1	GBLP_ORENI	Guanine nucleotide-binding protein subunit beta-2-like 1	UniRef90_Q25189	Guanine nucleotide-binding protein subunit beta-like protein n=2	UniRef90_Q25189	Guanine nucleotide-binding protein subunit beta-like protein n=2	tr|Q6DIV0|Q6DIV0_XENTR	Q6DIV0	Guanine nucleotide binding protein (G protein), beta polypeptide	-	-	-	-	-	-	-	-	-	4465.24	4308.54	0.964907	-0.0515386	0.91725	0.975768	Pass	no
XLOC_003707	SMESG000006728.1	SMEST006728001.1	dd_Smed_v6_5815_0_1	dd_Smed_v4_5815_0_1	VPS39_MOUSE	Vam6/Vps39-like protein	VPS39_MOUSE	Vam6/Vps39-like protein	UniRef90_F6VBU1	Uncharacterized protein n=1	UniRef90_F6VBU1	Uncharacterized protein n=1	tr|Q5KU38|Q5KU38_MOUSE	Q5KU38	MVAM6	-	-	-	-	-	-	-	-	-	3.95655	3.81732	0.96481	-0.0516829	0.91765	0.975901	Pass	no
XLOC_007379	SMESG000016286.1	SMEST016286001.1	-	-	-	-	-	-	-	-	-	-	-	-	-	-	-	-	-	-	-	-	-	-	32.6078	31.4587	0.96476	-0.0517581	0.89795	0.97183	Pass	no
XLOC_017626	SMESG000044570.1	SMEST044570001.1	dd_Smed_v6_2992_0_1	dd_Smed_v4_2992_0_1	SCFD1_MOUSE	Sec1 family domain-containing protein 1	SCFD1_MOUSE	Sec1 family domain-containing protein 1	UniRef90_B4F6K9	Uncharacterized protein n=3	UniRef90_B4F6K9	Uncharacterized protein n=3	tr|Q8AUT3|Q8AUT3_DANRE	Q8AUT3	Novel vesicle-transport related protein	-	-	-	-	-	-	-	-	-	22.1936	21.4097	0.964679	-0.0518791	0.8992	0.971855	Pass	no
XLOC_017381	SMESG000043111.1	SMEST043111001.1	dd_Smed_v6_13956_0_1	dd_Smed_v4_13956_0_1	-	-	-	-	-	-	-	-	-	-	-	-	-	-	-	-	-	-	-	-	23.7262	22.8877	0.964659	-0.0519086	0.90635	0.973454	Pass	no
XLOC_008856	SMESG000019988.1	SMEST019988001.1	dd_Smed_v6_5738_0_2	dd_Smed_v4_5738_0_2	SMG8_CULQU	Protein SMG8	SMG8_CULQU	Protein SMG8	UniRef90_B4MV81	Protein SMG8 n=1	UniRef90_B4MV81	Protein SMG8 n=1	sp|B4MV81|SMG8_DROWI	B4MV81	Protein SMG8	-	-	-	-	-	-	-	-	-	13.2785	12.809	0.964642	-0.0519343	0.8969	0.971653	Pass	no
XLOC_028898	SMESG000075933.1	SMEST075933001.1	dd_Smed_v6_6816_0_1	dd_Smed_v4_6816_0_1	MYOF_HUMAN	Myoferlin	DYSF_HUMAN	Dysferlin	UniRef90_T2MIJ7	Dysferlin n=1	UniRef90_T2MIJ7	Dysferlin n=1	sp|O75923-12|DYSF_HUMAN	O75923-12	Isoform 12 of Dysferlin	-	-	-	-	-	-	-	dd_smedV4_6816_0_1	Cell-type-specificity: Parapharyngeal SimilarTo: NA Description: NA	1.31352	1.267	0.964584	-0.0520216	0.9278	0.979176	Pass	no
XLOC_000014	SMESG000027072.1	SMEST027072001.1	-	-	MFSD5_MOUSE	Molybdate-anion transporter	MFSD5_MOUSE	Molybdate-anion transporter	UniRef90_Q9N3A9	Protein Y54G2A.4 n=3	UniRef90_Q9N3A9	Protein Y54G2A.4 n=3	tr|G0N6G8|G0N6G8_CAEBE	G0N6G8	Putative uncharacterized protein	-	-	-	-	-	-	-	dd_smedV4_3699_0_1	Cell-type-specificity: Gut SimilarTo: NA Description: NA	31.48	30.3637	0.964539	-0.0520879	0.89595	0.971408	Pass	no
XLOC_009319	SMESG000023000.1	SMEST023000001.1	dd_Smed_v6_7220_0_1	dd_Smed_v4_7220_0_1	TPPP3_XENTR	Tubulin polymerization-promoting protein family member 3	TPPP_MOUSE	Tubulin polymerization-promoting protein	UniRef90_C1LMZ5	Protein p25-beta n=2	UniRef90_C1LMZ5	Protein p25-beta n=2	tr|Q3URG1|Q3URG1_MOUSE	Q3URG1	RIKEN cDNA 2900041A09, isoform CRA_a	-	-	-	-	-	-	-	-	-	6.77289	6.5316	0.964374	-0.0523351	0.91685	0.975729	Pass	no
XLOC_012717	SMESG000032119.1	SMEST032119001.1	dd_Smed_v6_8661_0_1	dd_Smed_v4_8661_0_1	HELZ_HUMAN	Probable helicase with zinc finger domain	HELZ_HUMAN	Probable helicase with zinc finger domain	UniRef90_B4LFM6	GJ13732 n=1	UniRef90_B4LFM6	GJ13732 n=1	tr|B4LFM6|B4LFM6_DROVI	B4LFM6	GJ13732	-	-	-	-	-	-	-	-	-	19.3151	18.6254	0.964292	-0.0524577	0.8958	0.971408	Pass	no
XLOC_007768	SMESG000018860.1	SMEST018860001.1	dd_Smed_v6_14031_0_1	dd_Smed_v4_14031_0_1	TCF20_MOUSE	Transcription factor 20	TCF20_MOUSE	Transcription factor 20	UniRef90_G4V754	Putative uncharacterized protein n=1	UniRef90_G4V754	Putative uncharacterized protein n=1	tr|E7F2Z9|E7F2Z9_DANRE	E7F2Z9	Uncharacterized protein	-	-	-	-	-	-	-	-	-	9.74832	9.39817	0.964081	-0.0527737	0.90595	0.973276	Pass	no
XLOC_014300	SMESG000036178.1	SMEST036178001.1	dd_Smed_v6_5591_0_1	dd_Smed_v4_5591_0_1	DDX28_MOUSE	Probable ATP-dependent RNA helicase DDX28	DDX28_MOUSE	Probable ATP-dependent RNA helicase DDX28	UniRef90_F7EAJ2	Uncharacterized protein (Fragment) n=2	UniRef90_F7EAJ2	Uncharacterized protein (Fragment) n=2	tr|F7EAJ2|F7EAJ2_XENTR	F7EAJ2	Uncharacterized protein (Fragment)	-	-	-	-	-	-	-	-	-	48.2496	46.5095	0.963935	-0.0529916	0.89005	0.969744	Pass	no
XLOC_000029	SMESG000026020.1	SMEST026020002.1	dd_Smed_v6_2027_0_1	dd_Smed_v4_2027_0_1	-	-	-	-	-	-	-	-	-	-	-	-	-	-	-	-	-	-	dd_smedV4_2027_0_1	Cell-type-specificity: Neoblast SimilarTo: uc001vfa.4 Description: ribonuclease H2, subunit B (RNASEH2B)	93.6054	90.2273	0.963911	-0.0530277	0.89485	0.971408	Pass	no
XLOC_003355	SMESG000008868.1	SMEST008868001.1	dd_Smed_v6_6820_1_1	dd_Smed_v4_6820_1_1	SART3_MOUSE	Squamous cell carcinoma antigen recognized by T-cells 3 {ECO:0000305}	SART3_MOUSE	Squamous cell carcinoma antigen recognized by T-cells 3 {ECO:0000305}	UniRef90_G4VLY9	Putative uncharacterized protein n=1	UniRef90_G4VLY9	Putative uncharacterized protein n=1	sp|Q9JLI8|SART3_MOUSE	Q9JLI8	Squamous cell carcinoma antigen recognized by T-cells 3	-	-	-	-	-	-	-	-	-	43.2681	41.7015	0.963793	-0.0532045	0.89115	0.970294	Pass	no
XLOC_014333	SMESG000036333.1	SMEST036333001.1	dd_Smed_v6_10525_0_1	dd_Smed_v4_10525_0_1	-	-	-	-	-	-	-	-	-	-	-	-	-	-	-	-	-	-	-	-	4.5617	4.39519	0.963498	-0.053646	0.90585	0.973276	Pass	no
XLOC_026046	SMESG000068028.1	SMEST068028001.1	dd_Smed_v6_11042_1_1	dd_Smed_v4_11042_1_1	LANC3_HUMAN	LanC-like protein 3	LANC3_HUMAN	LanC-like protein 3	UniRef90_T2MBE4	LanC-like protein 3 (Fragment) n=2	UniRef90_T2MBE4	LanC-like protein 3 (Fragment) n=2	sp|Q6ZV70|LANC3_HUMAN	Q6ZV70	LanC-like protein 3	-	-	-	-	-	-	-	-	-	9.55963	9.20985	0.963411	-0.0537771	0.89925	0.971855	Pass	no
XLOC_009083	SMESG000020505.1	SMEST020505003.1	-	-	UBA5_DROYA	Ubiquitin-like modifier-activating enzyme 5	UBA5_DROYA	Ubiquitin-like modifier-activating enzyme 5	UniRef90_G4VPP3	Ubiquitin-activating enzyme E1-related n=2	UniRef90_G4VPP3	Ubiquitin-activating enzyme E1-related n=2	sp|B4PYA4|UBA5_DROYA	B4PYA4	Ubiquitin-like modifier-activating enzyme 5	-	-	-	-	-	-	-	-	-	63.1881	60.8752	0.963397	-0.0537983	0.896	0.971408	Pass	no
XLOC_018031	SMESG000045881.1	SMEST045881003.1	-	-	STIM2_MOUSE	Stromal interaction molecule 2	STIM2_MOUSE	Stromal interaction molecule 2	UniRef90_G4M0Z3	Putative uncharacterized protein n=1	UniRef90_T2MDM9	Stromal interaction molecule 1 (Fragment) n=2	tr|Q8C4Z8|Q8C4Z8_MOUSE	Q8C4Z8	Putative uncharacterized protein (Fragment)	-	-	-	-	-	-	-	-	-	1.57523	1.51734	0.96325	-0.0540181	0.9348	0.981611	Pass	no
XLOC_029635	SMESG000081425.1	SMEST081425001.1	dd_Smed_v6_7972_0_2	dd_Smed_v4_7972_0_2	ARH_MOUSE	Low density lipoprotein receptor adapter protein 1	ARH_MOUSE	Low density lipoprotein receptor adapter protein 1	UniRef90_A1L2A8	Ldlrap1b protein n=2	UniRef90_A1L2A8	Ldlrap1b protein n=2	tr|F1R8R1|F1R8R1_DANRE	F1R8R1	Uncharacterized protein (Fragment)	-	-	-	-	-	-	-	-	-	23.9362	23.0488	0.962926	-0.0545025	0.91705	0.975768	Pass	no
XLOC_024226	SMESG000063268.1	SMEST063268002.1	dd_Smed_v6_3804_0_1	dd_Smed_v4_3804_0_1	ACOX3_HUMAN	Peroxisomal acyl-coenzyme A oxidase 3	ACOX3_HUMAN	Peroxisomal acyl-coenzyme A oxidase 3	UniRef90_F6TR13	Acyl-coenzyme A oxidase n=2	UniRef90_Q7T2B6	Acyl-coenzyme A oxidase n=2	tr|Q7T2B6|Q7T2B6_DANRE	Q7T2B6	Acyl-coenzyme A oxidase	-	-	-	-	-	-	-	-	-	68.0571	65.5339	0.962925	-0.0545043	0.89005	0.969744	Pass	no
XLOC_029786	SMESG000078476.1	SMEST078476002.1	-	-	SPEE_MOUSE	Spermidine synthase	SPEE_MOUSE	Spermidine synthase	UniRef90_F7C7E4	Uncharacterized protein n=4	UniRef90_F7C7E4	Uncharacterized protein n=4	tr|F1R3G8|F1R3G8_DANRE	F1R3G8	Uncharacterized protein	-	-	-	-	-	-	-	-	-	17.779	17.1196	0.962911	-0.0545252	0.9055	0.973276	Pass	no
XLOC_017124	SMESG000043629.1	SMEST043629001.1	dd_Smed_v6_1216_0_1	dd_Smed_v4_1216_0_1	-	-	-	-	-	-	-	-	-	-	-	-	-	-	-	-	-	-	-	-	8.56911	8.25038	0.962805	-0.0546848	0.91135	0.974046	Pass	no
XLOC_009990	SMESG000022388.1	SMEST022388003.1	-	-	OPA1_CHICK	Dynamin-like 120 kDa protein, mitochondrial	OPA1_CHICK	Dynamin-like 120 kDa protein, mitochondrial	UniRef90_F6UYE4	Uncharacterized protein (Fragment) n=1	UniRef90_B4J7M7	GH20042 n=1	tr|B4KRB9|B4KRB9_DROMO	B4KRB9	GI20451	-	-	-	-	-	-	-	-	-	62.756	60.4204	0.962783	-0.0547177	0.92345	0.977371	Pass	no
XLOC_020147	SMESG000058866.1	SMEST058866001.1	dd_Smed_v6_8033_0_1	dd_Smed_v4_8033_0_1	COG8_MOUSE	Conserved oligomeric Golgi complex subunit 8	COG8_BOVIN	Conserved oligomeric Golgi complex subunit 8	UniRef90_F6ZX42	Uncharacterized protein (Fragment) n=2	UniRef90_F6ZX42	Uncharacterized protein (Fragment) n=2	tr|F6ZX42|F6ZX42_XENTR	F6ZX42	Uncharacterized protein (Fragment)	-	-	-	-	-	-	-	-	-	10.8547	10.4488	0.962606	-0.0549826	0.8934	0.971203	Pass	no
XLOC_001997	SMESG000002030.1	SMEST002030003.1	-	-	-	-	-	-	-	-	-	-	-	-	-	-	-	-	-	-	-	-	dd_smedV4_884_0_1	Cell-type-specificity: Gut SimilarTo: NA Description: NA	8.04252	7.74164	0.962589	-0.0550084	0.9104	0.974046	Pass	no
XLOC_005855	SMESG000012496.1,SMESG000012497.1		-	-	-	-	-	-	-	-	-	-	-	-	-	-	-	-	-	-	-	-	-	-	2.65631	2.55686	0.962561	-0.0550504	0.93595	0.981908	Pass	no
XLOC_015221	SMESG000037244.1	SMEST037244008.1	-	-	VP13A_HUMAN	Vacuolar protein sorting-associated protein 13A	VP13A_HUMAN	Vacuolar protein sorting-associated protein 13A	UniRef90_G4VDJ9	VPS13C protein, putative n=1	UniRef90_G4VDJ9	VPS13C protein, putative n=1	tr|F1QTQ4|F1QTQ4_DANRE	F1QTQ4	Uncharacterized protein	-	-	-	-	-	-	-	-	-	2.5604	2.46451	0.962549	-0.0550684	0.8994	0.971855	Pass	no
XLOC_027973	SMESG000077766.1	SMEST077766001.1	dd_Smed_v6_13378_0_1	dd_Smed_v4_13378_0_1	-	-	-	-	-	-	-	-	-	-	-	-	-	-	-	-	-	-	-	-	1.50202	1.44564	0.962464	-0.0551957	0.94105	0.984274	Pass	no
XLOC_018269	SMESG000045745.1	SMEST045745007.1	-	-	S2538_XENLA	Solute carrier family 25 member 38 {ECO:0000255|HAMAP-Rule:MF_03064}	S2538_XENLA	Solute carrier family 25 member 38 {ECO:0000255|HAMAP-Rule:MF_03064}	UniRef90_Q6DJ08	Solute carrier family 25 member 38 n=2	UniRef90_Q6DJ08	Solute carrier family 25 member 38 n=2	sp|Q6DE75|S2538_XENLA	Q6DE75	Solute carrier family 25 member 38	-	-	-	-	-	-	-	-	-	6.58183	6.33344	0.962261	-0.0554995	0.91855	0.975901	Pass	no
XLOC_007460	SMESG000016230.1	SMEST016230002.1	dd_Smed_v6_5972_0_2	dd_Smed_v4_5972_0_2	-	-	-	-	-	-	-	-	-	-	-	-	-	-	-	-	-	-	-	-	33.2342	31.9718	0.962015	-0.0558687	0.8882	0.96954	Pass	no
XLOC_012343	SMESG000029144.1	SMEST029144001.1	dd_Smed_v6_69206_0_1	-	-	-	-	-	UniRef90_UPI00034F45B1	PREDICTED: putative methyltransferase DDB_G0268948 n=1	UniRef90_UPI00034F45B1	PREDICTED: putative methyltransferase DDB_G0268948 n=1	-	-	-	-	-	-	-	-	-	-	-	-	2.11953	2.03901	0.96201	-0.0558755	0.9369	0.982227	Pass	no
XLOC_014580	SMESG000035698.1	SMEST035698001.1	-	-	CAN5_CAEEL	Calpain-5	CAN5_CAEEL	Calpain-5	UniRef90_Q22036	Calpain-5 n=2	UniRef90_A0JMG3	Zgc:153446 n=3	tr|I3ISA7|I3ISA7_DANRE	I3ISA7	Uncharacterized protein	-	-	-	-	-	-	-	-	-	21.8986	21.0611	0.961756	-0.0562579	0.91255	0.974513	Pass	no
XLOC_015146	SMESG000037119.1	SMEST037119004.1	dd_Smed_v6_12706_0_1	dd_Smed_v4_12706_0_1	MET_RHIFE	Hepatocyte growth factor receptor	MET_RHIFE	Hepatocyte growth factor receptor	UniRef90_B4KSN1	GI18496 n=1	UniRef90_B4KSN1	GI18496 n=1	tr|B4KSN1|B4KSN1_DROMO	B4KSN1	GI18496	-	-	-	-	-	-	-	-	-	9.30084	8.9445	0.961687	-0.0563602	0.8949	0.971408	Pass	no
XLOC_016517	SMESG000051636.1	SMEST051636002.1	dd_Smed_v6_2345_0_1	dd_Smed_v4_2345_0_1	ADDA_HUMAN	Alpha-adducin	ADDA_PONAB	Alpha-adducin	UniRef90_G4VBV5	Adducin related protein n=4	UniRef90_G4VBV5	Adducin related protein n=4	tr|E7EV99|E7EV99_HUMAN	E7EV99	Alpha-adducin	-	-	-	-	-	-	-	-	-	38.1405	36.6772	0.961634	-0.0564403	0.88525	0.967816	Pass	no
XLOC_005134	SMESG000010516.1	SMEST010516002.1	dd_Smed_v6_3901_0_1	dd_Smed_v4_3901_0_1	CLK4_HUMAN	Dual specificity protein kinase CLK4	CLK2_HUMAN	Dual specificity protein kinase CLK2	UniRef90_G4LX69	Serine/threonine kinase n=1	UniRef90_G4LX69	Serine/threonine kinase n=1	tr|F1QG08|F1QG08_DANRE	F1QG08	Uncharacterized protein	-	-	-	-	-	-	-	-	-	72.1773	69.4044	0.961582	-0.056518	0.8851	0.967767	Pass	no
XLOC_013865	SMESG000035227.1,SMESG000035230.1		-	-	-	-	-	-	-	-	-	-	-	-	-	-	-	-	-	-	-	-	-	-	119.628	115.027	0.961539	-0.0565826	0.88935	0.969744	Pass	no
XLOC_000468	SMESG000025654.1	SMEST025654001.1	dd_Smed_v6_5685_0_1	dd_Smed_v4_5685_0_1	CASP_MOUSE	Protein CASP	CASP_MOUSE	Protein CASP	UniRef90_F1RBV9	Uncharacterized protein n=5	UniRef90_F1RBV9	Uncharacterized protein n=5	tr|H3BKT0|H3BKT0_MOUSE	H3BKT0	Homeobox protein cut-like 1	-	-	-	-	-	-	-	-	-	26.7008	25.6691	0.961361	-0.0568503	0.88105	0.966367	Pass	no
XLOC_018188	SMESG000046155.1	SMEST046155002.1	dd_Smed_v6_3853_0_1	dd_Smed_v4_3853_0_1	PU60B_DANRE	Poly(U)-binding-splicing factor PUF60-B	PUF60_RAT	Poly(U)-binding-splicing factor PUF60	UniRef90_G4V9I2	Putative fuse-binding protein-interacting repressor siahbp1 n=2	UniRef90_G4V9I2	Putative fuse-binding protein-interacting repressor siahbp1 n=2	sp|Q3UEB3-3|PUF60_MOUSE	Q3UEB3-3	Isoform 3 of Poly(U)-binding-splicing factor PUF60	-	-	-	-	-	-	-	-	-	4.15528	3.99401	0.961189	-0.0571078	0.90895	0.974046	Pass	no
XLOC_029291	SMESG000077270.1	SMEST077270001.1	dd_Smed_v6_8887_0_1	dd_Smed_v4_8887_0_1	CIA30_GORGO	Complex I intermediate-associated protein 30, mitochondrial	CIA30_GORGO	Complex I intermediate-associated protein 30, mitochondrial	UniRef90_Q5CZW0	Uncharacterized protein n=6	UniRef90_Q5CZW0	Uncharacterized protein n=6	tr|Q28HF1|Q28HF1_XENTR	Q28HF1	NADH dehydrogenase (Ubiquinone) 1 alpha subcomplex, assembly factor 1	-	-	-	-	-	-	-	-	-	22.8582	21.9701	0.961147	-0.0571704	0.8955	0.971408	Pass	no
XLOC_020903	SMESG000053950.1	SMEST053950001.1	dd_Smed_v6_12098_0_4	dd_Smed_v4_12098_0_4	-	-	-	-	-	-	-	-	-	-	-	-	-	-	-	-	-	-	-	-	1.09212	1.04964	0.961103	-0.0572368	0.93435	0.981387	Pass	no
XLOC_006515	SMESG000017064.1	SMEST017064001.1	dd_Smed_v6_9184_0_1	dd_Smed_v4_9184_0_1	ERN2_MOUSE	Serine/threonine-protein kinase/endoribonuclease IRE2	IRE1_CAEEL	Serine/threonine-protein kinase/endoribonuclease ire-1	UniRef90_F1Q6G0	Uncharacterized protein (Fragment) n=2	UniRef90_F1Q6G0	Uncharacterized protein (Fragment) n=2	tr|F1Q6G0|F1Q6G0_DANRE	F1Q6G0	Uncharacterized protein (Fragment)	-	-	-	-	-	-	-	-	-	22.9867	22.0918	0.961069	-0.0572884	0.88915	0.969727	Pass	no
XLOC_029778	SMESG000078437.1	SMEST078437001.1	dd_Smed_v6_7428_0_1	dd_Smed_v4_7428_0_1	-	-	-	-	-	-	-	-	-	-	-	-	-	-	-	-	-	-	-	-	2.52705	2.42851	0.961006	-0.0573828	0.92165	0.976778	Pass	no
XLOC_022902	SMESG000059492.1	SMEST059492001.1	dd_Smed_v6_7355_0_1	dd_Smed_v4_7355_0_1	ZDHC4_MOUSE	Probable palmitoyltransferase ZDHHC4	ZDHC4_MOUSE	Probable palmitoyltransferase ZDHHC4	UniRef90_G4VK06	Palmitoyltransferase n=2	UniRef90_G4VK06	Palmitoyltransferase n=2	tr|A7YYH9|A7YYH9_DANRE	A7YYH9	Zgc:64155 protein	-	-	-	-	-	-	-	-	-	8.76854	8.42475	0.960793	-0.0577028	0.90885	0.974046	Pass	no
XLOC_002852	SMESG000004636.1	SMEST004636001.1	dd_Smed_v6_7620_0_1	dd_Smed_v4_7620_0_1	PPWD1_BOVIN	Peptidylprolyl isomerase domain and WD repeat-containing protein 1	PPWD1_BOVIN	Peptidylprolyl isomerase domain and WD repeat-containing protein 1	UniRef90_G4VNH5	Peptidyl-prolyl cis-trans isomerase-like n=2	UniRef90_G4VNH5	Peptidyl-prolyl cis-trans isomerase-like n=2	sp|Q96BP3|PPWD1_HUMAN	Q96BP3	Peptidylprolyl isomerase domain and WD repeat-containing protein 1	-	-	-	-	-	-	-	-	-	5.47893	5.26375	0.960726	-0.0578032	0.9031	0.973276	Pass	no
XLOC_030002	SMESG000078872.1	SMEST078872001.1	dd_Smed_v6_673_0_1	dd_Smed_v4_673_0_1	-	-	-	-	UniRef90_A4V6M8	Nucleolar RNA helicase II/Gu protein (Fragment) n=2	UniRef90_A4V6M8	Nucleolar RNA helicase II/Gu protein (Fragment) n=2	tr|A4V6M8|A4V6M8_DUGJA	A4V6M8	Nucleolar RNA helicase II/Gu protein (Fragment)	-	-	-	-	-	-	-	-	-	539.446	518.04	0.960319	-0.0584151	0.88855	0.969722	Pass	no
XLOC_013139	SMESG000031581.1	SMEST031581003.1	-	-	GTPB1_RAT	GTP-binding protein 1	GTPB1_RAT	GTP-binding protein 1	UniRef90_A3KQI1	Uncharacterized protein n=3	UniRef90_A3KQI1	Uncharacterized protein n=3	tr|Q6PGW6|Q6PGW6_DANRE	Q6PGW6	Gtpbp1l protein (Fragment)	-	-	-	-	-	-	-	-	-	8.42963	8.09498	0.960301	-0.0584418	0.89505	0.971408	Pass	no
XLOC_017793	SMESG000045099.1	SMEST045099001.1	dd_Smed_v6_17899_0_1	dd_Smed_v4_17899_0_1	PIMT_MOUSE	Protein-L-isoaspartate(D-aspartate) O-methyltransferase	-	-	UniRef90_T2MH39	Protein-L-isoaspartate(D-aspartate) O-methyltransferase n=1	-	-	-	-	-	-	-	-	-	-	-	-	-	-	1.32253	1.26998	0.960266	-0.0584947	0.91675	0.975729	Pass	no
XLOC_024805	SMESG000069773.1	SMEST069773001.1	dd_Smed_v6_9092_0_1	dd_Smed_v4_9092_0_1	NAA25_HUMAN	N-alpha-acetyltransferase 25, NatB auxiliary subunit	NAA25_HUMAN	N-alpha-acetyltransferase 25, NatB auxiliary subunit	UniRef90_B3LXU9	GF17632 n=1	UniRef90_B3LXU9	GF17632 n=1	tr|B3LXU9|B3LXU9_DROAN	B3LXU9	GF17632	-	-	-	-	-	-	-	-	-	24.4771	23.502	0.960163	-0.0586491	0.88205	0.966367	Pass	no
XLOC_007618	SMESG000018835.1	SMEST018835001.1	dd_Smed_v6_1253_0_1	dd_Smed_v4_1253_0_1	SUMO3_MOUSE	Small ubiquitin-related modifier 3 {ECO:0000305}	-	-	UniRef90_C1LQV7	Small ubiquitin-related modifier 2 n=3	-	-	-	-	-	-	-	-	-	-	-	-	-	-	368.518	353.803	0.96007	-0.0587888	0.88605	0.968011	Pass	no
XLOC_004061	SMESG000007847.1	SMEST007847007.1	-	-	KC1G1_DANRE	Casein kinase I isoform gamma-1	KC1G1_MACFA	Casein kinase I isoform gamma-1	UniRef90_F1P4M2	Uncharacterized protein n=1	UniRef90_F1P4M2	Uncharacterized protein n=1	tr|Q59DW8|Q59DW8_DROME	Q59DW8	Gilgamesh, isoform E	-	-	-	-	-	-	-	-	-	11.2493	10.8	0.96006	-0.0588039	0.90465	0.973276	Pass	no
XLOC_015741	SMESG000039842.1	SMEST039842001.1	dd_Smed_v6_1249_0_1	dd_Smed_v4_1249_0_1	PSA_HUMAN	Puromycin-sensitive aminopeptidase	PSA_HUMAN	Puromycin-sensitive aminopeptidase	UniRef90_Q08CZ2	Aminopeptidase puromycin sensitive n=4	UniRef90_Q08CZ2	Aminopeptidase puromycin sensitive n=4	tr|F1QEF7|F1QEF7_DANRE	F1QEF7	Uncharacterized protein	-	-	-	-	-	-	-	-	-	250.592	240.581	0.960051	-0.0588176	0.88235	0.966367	Pass	no
XLOC_010076	SMESG000022696.1	SMEST022696005.1	-	-	TRAF3_HUMAN	TNF receptor-associated factor 3	TRAF3_HUMAN	TNF receptor-associated factor 3	UniRef90_I1ZID8	TNF receptor associated factor-2 (Fragment) n=1	UniRef90_D5JG60	TNF receptor-associated factor-2-like protein B n=1	tr|D5JG60|D5JG60_DUGJA	D5JG60	TNF receptor-associated factor-2-like protein B	-	-	-	-	-	-	-	-	-	1.24432	1.1945	0.959962	-0.0589507	0.95	0.986758	Pass	no
XLOC_027717	SMESG000072826.1	SMEST072826001.1	dd_Smed_v6_18293_0_3	dd_Smed_v4_18293_0_3	MCMD2_HUMAN	MCM domain-containing protein 2	MCMD2_HUMAN	MCM domain-containing protein 2	-	-	-	-	tr|B4DXX4|B4DXX4_HUMAN	B4DXX4	Chromosome 8 open reading frame 45, isoform CRA_a	-	-	-	-	-	-	-	-	-	1.3129	1.26033	0.959959	-0.0589555	0.92795	0.979176	Pass	no
XLOC_022094	SMESG000057380.1	SMEST057380001.1	dd_Smed_v6_2856_0_1	dd_Smed_v4_2856_0_1	-	-	-	-	UniRef90_G4VER1	SEL-1 like protein n=2	UniRef90_G4VER1	SEL-1 like protein n=2	tr|G0PLI1|G0PLI1_CAEBE	G0PLI1	Putative uncharacterized protein	-	-	-	-	-	-	-	-	-	67.0083	64.3177	0.959847	-0.059124	0.88175	0.966367	Pass	no
XLOC_003941	SMESG000007248.1	SMEST007248001.1	dd_Smed_v6_2988_0_1	dd_Smed_v4_2988_0_1	ALAT1_BOVIN	Alanine aminotransferase 1	ALAT1_BOVIN	Alanine aminotransferase 1	UniRef90_C1LGL3	1-aminocyclopropane-1-carboxylate synthase/ alanine transaminase/ transferase, transferring nitrogenous groups n=1	UniRef90_C1LGL3	1-aminocyclopropane-1-carboxylate synthase/ alanine transaminase/ transferase, transferring nitrogenous groups n=1	sp|Q28DB5|ALAT2_XENTR	Q28DB5	Alanine aminotransferase 2	-	-	-	-	-	-	-	-	-	18.8054	18.0501	0.959836	-0.0591402	0.87815	0.965417	Pass	no
XLOC_013607	SMESG000032910.1	SMEST032910001.1	-	-	PPM1B_MOUSE	Protein phosphatase 1B	PPM1A_BOVIN	Protein phosphatase 1A	UniRef90_G4VC21	Putative uncharacterized protein n=1	UniRef90_G4VC21	Putative uncharacterized protein n=1	sp|P36993-3|PPM1B_MOUSE	P36993-3	Isoform Beta-3 of Protein phosphatase 1B	-	-	-	-	-	-	-	-	-	378.55	363.327	0.959786	-0.0592153	0.8795	0.965513	Pass	no
XLOC_028222	SMESG000078043.1	SMEST078043001.1	dd_Smed_v6_5526_0_1	dd_Smed_v4_5526_0_1	LAAT1_CHICK	Lysosomal amino acid transporter 1 homolog	LAAT1_CAEEL	Lysosomal amino acid transporter 1	UniRef90_B0S5U0	Uncharacterized protein n=1	UniRef90_B0S5U0	Uncharacterized protein n=1	tr|B0S5U0|B0S5U0_DANRE	B0S5U0	Novel protein similar to H.sapiens PQLC2, PQ loop repeat containing 2 (PQLC2, zgc:113491)	-	-	-	-	-	-	-	-	-	3.03278	2.90973	0.959427	-0.0597556	0.9264	0.978452	Pass	no
XLOC_011545	SMESG000028432.1	SMEST028432001.1	dd_Smed_v6_3613_0_1	dd_Smed_v4_3613_0_1	PFKA_SCHMA	ATP-dependent 6-phosphofructokinase {ECO:0000255|HAMAP-Rule:MF_03184}	PFKA_SCHMA	ATP-dependent 6-phosphofructokinase {ECO:0000255|HAMAP-Rule:MF_03184}	UniRef90_Q27778	6-phosphofructokinase n=6	UniRef90_Q27778	6-phosphofructokinase n=6	tr|Q66HV8|Q66HV8_DANRE	Q66HV8	6-phosphofructokinase	-	-	-	-	-	-	-	-	-	36.3619	34.884	0.959356	-0.0598621	0.88175	0.966367	Pass	no
XLOC_027190	SMESG000071423.1	SMEST071423001.1	dd_Smed_v6_1734_0_1	dd_Smed_v4_1734_0_1	NIT2_RAT	Omega-amidase NIT2	NIT2_RAT	Omega-amidase NIT2	UniRef90_Q28IE5	Omega-amidase NIT2 n=5	UniRef90_Q28IE5	Omega-amidase NIT2 n=5	sp|Q9NQR4|NIT2_HUMAN	Q9NQR4	Omega-amidase NIT2	-	-	-	-	-	-	-	-	-	95.4841	91.6009	0.959331	-0.0598987	0.87805	0.965417	Pass	no
XLOC_013977	SMESG000034977.1	SMEST034977001.1	dd_Smed_v6_778_0_1	dd_Smed_v4_778_0_1	SC23A_HUMAN	Protein transport protein Sec23A	SC23A_XENTR	Protein transport protein Sec23A	UniRef90_G4LUY9	Protein transport protein Sec23, putative n=2	UniRef90_G4LUY9	Protein transport protein Sec23, putative n=2	tr|B4M3T5|B4M3T5_DROVI	B4M3T5	GJ10360	-	-	-	-	-	-	-	-	-	79.9754	76.7214	0.959312	-0.0599273	0.8772	0.96523	Pass	no
XLOC_000940	SMESG000003156.1	SMEST003156002.1	dd_Smed_v6_2446_0_2	dd_Smed_v4_2446_0_2	-	-	-	-	-	-	-	-	-	-	-	-	-	-	-	-	-	-	-	-	1.28265	1.23042	0.95928	-0.0599767	0.9376	0.982368	Pass	no
XLOC_021558	SMESG000055456.1	SMEST055456001.1	dd_Smed_v6_8147_0_2	dd_Smed_v4_8147_0_2	-	-	-	-	-	-	-	-	-	-	-	-	-	-	-	-	-	-	-	-	40.3901	38.7445	0.959257	-0.0600102	0.8792	0.965513	Pass	no
XLOC_018789	SMESG000047167.1	SMEST047167001.1	dd_Smed_v6_156_0_1	dd_Smed_v4_156_0_1	RS8_SPOFR	40S ribosomal protein S8	RS8_SPOFR	40S ribosomal protein S8	UniRef90_G4V7U3	40S ribosomal protein S8 n=2	UniRef90_G4V7U3	40S ribosomal protein S8 n=2	sp|P62247|RS8_DANRE	P62247	40S ribosomal protein S8	-	-	-	-	-	-	-	-	-	4510.39	4326.15	0.959152	-0.0601685	0.8957	0.971408	Pass	no
XLOC_015174	SMESG000037126.1	SMEST037126001.1	-	-	AAKG1_BOVIN	5'-AMP-activated protein kinase subunit gamma-1	AAKG1_BOVIN	5'-AMP-activated protein kinase subunit gamma-1	UniRef90_C1LD58	5'-AMP-activated protein kinase subunit gamma-2 (AMPK gamma-2 chain) (AMPK gamma2) n=1	UniRef90_C1LD58	5'-AMP-activated protein kinase subunit gamma-2 (AMPK gamma-2 chain) (AMPK gamma2) n=1	tr|Q6PCS7|Q6PCS7_DANRE	Q6PCS7	Protein kinase, AMP-activated, gamma 1 non-catalytic subunit	-	-	-	-	-	-	-	dd_smedV4_4877_0_1	Cell-type-specificity: Neoblast SimilarTo: NA Description: NA	10.121	9.70737	0.959132	-0.0601995	0.8891	0.969727	Pass	no
XLOC_025117	SMESG000065911.1	SMEST065911002.1	-	-	-	-	-	-	-	-	-	-	-	-	-	-	-	-	-	-	-	-	-	-	4.02223	3.85705	0.958933	-0.0604977	0.93715	0.982227	Pass	no
XLOC_025709	SMESG000067103.1	SMEST067103001.1	dd_Smed_v6_2747_0_1	dd_Smed_v4_2747_0_1	SCO1_HUMAN	Protein SCO1 homolog, mitochondrial	SCO1_HUMAN	Protein SCO1 homolog, mitochondrial	UniRef90_G4V953	Sco1-related n=2	UniRef90_G4V953	Sco1-related n=2	tr|Q5SUD5|Q5SUD5_MOUSE	Q5SUD5	Protein SCO1 homolog, mitochondrial	-	-	-	-	-	-	-	-	-	146.581	140.557	0.958903	-0.0605428	0.87705	0.96523	Pass	no
XLOC_005126	SMESG000010489.1	SMEST010489001.1	-	-	STK25_HUMAN	Serine/threonine-protein kinase 25	STK25_HUMAN	Serine/threonine-protein kinase 25	UniRef90_G4VR95	Serine/threonine kinase n=1	UniRef90_C1LFW7	Serine/threonine kinase 25 n=2	tr|B3M1U6|B3M1U6_DROAN	B3M1U6	GF17125	-	-	-	-	-	-	-	-	-	23.4468	22.4798	0.958758	-0.0607618	0.87655	0.96523	Pass	no
XLOC_027521	SMESG000072206.1	SMEST072206001.1	-	-	ODPX_MOUSE	Pyruvate dehydrogenase protein X component, mitochondrial	ODPX_MOUSE	Pyruvate dehydrogenase protein X component, mitochondrial	UniRef90_F1R0J8	Uncharacterized protein n=4	UniRef90_Q68FJ5	MGC86218 protein n=1	tr|A2AWH6|A2AWH6_MOUSE	A2AWH6	Pyruvate dehydrogenase complex, component X	-	-	-	-	-	-	-	-	-	2.20899	2.11785	0.958741	-0.0607865	0.9197	0.976373	Pass	no
XLOC_019514	SMESG000049312.1	SMEST049312002.1	-	-	DCA13_CHICK	DDB1- and CUL4-associated factor 13	DCA13_CHICK	DDB1- and CUL4-associated factor 13	UniRef90_G4VE27	Putative u3 small nucleolar rna (U3 snorna) associated protein n=2	UniRef90_G4VE27	Putative u3 small nucleolar rna (U3 snorna) associated protein n=2	tr|F1Q6C8|F1Q6C8_DANRE	F1Q6C8	DDB1- and CUL4-associated factor 13	-	-	-	-	-	-	-	-	-	2.6763	2.56562	0.958644	-0.0609323	0.91495	0.97532	Pass	no
XLOC_029328	SMESG000077210.1	SMEST077210001.1	dd_Smed_v6_2680_0_1	dd_Smed_v4_2680_0_1	EIF3M_SCHJA	Eukaryotic translation initiation factor 3 subunit M {ECO:0000255|HAMAP-Rule:MF_03012}	EIF3M_SCHJA	Eukaryotic translation initiation factor 3 subunit M {ECO:0000255|HAMAP-Rule:MF_03012}	UniRef90_Q5DHT6	Eukaryotic translation initiation factor 3 subunit M n=1	UniRef90_Q5DHT6	Eukaryotic translation initiation factor 3 subunit M n=1	sp|Q99JX4|EIF3M_MOUSE	Q99JX4	Eukaryotic translation initiation factor 3 subunit M	-	-	-	-	-	-	-	-	-	235.594	225.836	0.958581	-0.0610273	0.8772	0.96523	Pass	no
XLOC_016895	SMESG000051959.1	SMEST051959001.1	dd_Smed_v6_8644_0_1	dd_Smed_v4_8644_0_1	CPSF1_HUMAN	Cleavage and polyadenylation specificity factor subunit 1	CPSF1_HUMAN	Cleavage and polyadenylation specificity factor subunit 1	UniRef90_UPI0001A230C4	cleavage and polyadenylation specificity factor subunit 1 n=1	UniRef90_G4VC18	Putative cleavage and polyadenylation specificity factor cpsf n=2	tr|F6NXE7|F6NXE7_DANRE	F6NXE7	Uncharacterized protein	-	-	-	-	-	-	-	-	-	16.8943	16.1935	0.958519	-0.0611217	0.8783	0.965417	Pass	no
XLOC_029916	SMESG000078631.1	SMEST078631001.1	dd_Smed_v6_453_0_1	dd_Smed_v4_453_0_1	ARP3_RAT	Actin-related protein 3	ARP3_RAT	Actin-related protein 3	UniRef90_C1LJL2	Actin-like protein 3 n=2	UniRef90_C1LJL2	Actin-like protein 3 n=2	tr|Q6PUQ3|Q6PUQ3_DANRE	Q6PUQ3	ARP3 actin-related protein 3-like protein	-	-	-	-	-	-	-	-	-	131.415	125.958	0.958475	-0.0611872	0.87365	0.96523	Pass	no
XLOC_010271	SMESG000025197.1	SMEST025197003.1	dd_Smed_v6_7617_0_1	dd_Smed_v4_7617_0_1	STXB5_HUMAN	Syntaxin-binding protein 5	STB5L_MOUSE	Syntaxin-binding protein 5-like	UniRef90_E7F0C0	Uncharacterized protein n=2	UniRef90_UPI0003502C3A	PREDICTED: syntaxin-binding protein 5-like isoform X7 n=1	sp|Q5DQR4-3|STB5L_MOUSE	Q5DQR4-3	Isoform 3 of Syntaxin-binding protein 5-like	-	-	-	-	-	-	-	dd_smedV4_7617_0_1	Cell-type-specificity: Epidermal progenitors (late) SimilarTo: uc003aax.2 Description: gamma-glutamyltransferase 1 (GGT1)5	3.33459	3.19534	0.958241	-0.0615399	0.88885	0.969727	Pass	no
XLOC_003807	SMESG000007085.1	SMEST007085006.1	-	-	-	-	-	-	-	-	-	-	-	-	-	-	-	-	-	-	-	-	-	-	3.37436	3.23342	0.958232	-0.061553	0.9116	0.974046	Pass	no
XLOC_023682	SMESG000061907.1	SMEST061907001.1	dd_Smed_v6_1846_0_1	dd_Smed_v4_1846_0_1	KY_MOUSE	Kyphoscoliosis peptidase	KY_MOUSE	Kyphoscoliosis peptidase	UniRef90_G4VI28	Putative uncharacterized protein n=2	UniRef90_G4VI28	Putative uncharacterized protein n=2	tr|B4J948|B4J948_DROGR	B4J948	GH19899	-	-	-	-	-	-	-	dd_smedV4_1846_0_1	Cell-type-specificity: Neoblast SimilarTo: uc001rly.3 Description: kinesin family member 21A (KIF21A)	20.3385	19.4886	0.958212	-0.0615828	0.8802	0.965971	Pass	no
XLOC_020194	SMESG000059098.1	SMEST059098001.1	dd_Smed_v6_6250_0_1	dd_Smed_v4_6250_0_1	BRAT_DROME	Brain tumor protein	NCL1_CAEEL	B-box type zinc finger protein ncl-1	UniRef90_B4L4B6	GI15721 n=2	UniRef90_B4L4B6	GI15721 n=2	tr|B4MCW7|B4MCW7_DROVI	B4MCW7	GJ15250	-	-	-	-	-	-	-	-	-	14.5474	13.939	0.958178	-0.0616343	0.87815	0.965417	Pass	no
XLOC_008762	SMESG000019639.1	SMEST019639004.1	dd_Smed_v6_1384_0_1	dd_Smed_v4_1384_0_1	ACPM_DROME	Acyl carrier protein, mitochondrial	ACPM_DROME	Acyl carrier protein, mitochondrial	UniRef90_C1L5E9	Acyl carrier protein n=2	UniRef90_C1L5E9	Acyl carrier protein n=2	tr|B3NB95|B3NB95_DROER	B3NB95	GG14782	-	-	-	-	-	-	-	-	-	462.114	442.762	0.958123	-0.0617174	0.8767	0.96523	Pass	no
XLOC_002266	SMESG000006491.1	SMEST006491001.1	dd_Smed_v6_2424_0_2	dd_Smed_v4_2424_0_2	ZDHC2_ARATH	Probable protein S-acyltransferase 23	ZDHC2_ARATH	Probable protein S-acyltransferase 23	UniRef90_UPI0001DE6C55	PREDICTED: probable S-acyltransferase At2g14255-like n=1	UniRef90_UPI0001DE6C55	PREDICTED: probable S-acyltransferase At2g14255-like n=1	tr|B4LSF8|B4LSF8_DROVI	B4LSF8	GJ20658	-	-	-	-	-	-	-	-	-	2.33292	2.23502	0.958035	-0.0618491	0.9208	0.976678	Pass	no
XLOC_018006	SMESG000044930.1	SMEST044930003.1	dd_Smed_v6_6862_0_1	dd_Smed_v4_6862_0_1	A1CF_PONAB	APOBEC1 complementation factor	A1CF_HUMAN	APOBEC1 complementation factor	UniRef90_G4M1J4	Apobec-1 complementation factor-related n=1	UniRef90_G4M1J4	Apobec-1 complementation factor-related n=1	tr|F1Q5Y6|F1Q5Y6_DANRE	F1Q5Y6	Uncharacterized protein	-	-	-	-	-	-	-	-	-	5.93262	5.68342	0.957995	-0.06191	0.88595	0.968011	Pass	no
XLOC_011393	SMESG000028481.1	SMEST028481001.1	dd_Smed_v6_3019_0_1	dd_Smed_v4_3019_0_1	SCPDL_HUMAN	Saccharopine dehydrogenase-like oxidoreductase	SCPDL_HUMAN	Saccharopine dehydrogenase-like oxidoreductase	UniRef90_B4K871	GI24823 n=2	UniRef90_B4K871	GI24823 n=2	tr|B4K871|B4K871_DROMO	B4K871	GI24823	-	-	-	-	-	-	-	-	-	93.514	89.5857	0.957992	-0.0619139	0.8706	0.96418	Pass	no
XLOC_008026	SMESG000017924.1	SMEST017924001.1	-	-	AEDO_MOUSE	2-aminoethanethiol dioxygenase	AEDO_HUMAN	2-aminoethanethiol dioxygenase	UniRef90_C1M2M7	Putative uncharacterized protein n=1	UniRef90_C1M2M7	Putative uncharacterized protein n=1	tr|Q63ZM8|Q63ZM8_XENLA	Q63ZM8	LOC494774 protein	-	-	-	-	-	-	-	-	-	2.04534	1.9593	0.957934	-0.0620024	0.9283	0.97919	Pass	no
XLOC_003762	SMESG000006880.1	SMEST006880001.1	dd_Smed_v6_3844_0_1	dd_Smed_v4_3844_0_1	-	-	-	-	-	-	-	-	-	-	-	-	-	-	-	-	-	-	-	-	18.5617	17.7803	0.957903	-0.0620492	0.908	0.974046	Pass	no
XLOC_000614	SMESG000027290.1	SMEST027290001.1	dd_Smed_v6_6459_0_1	dd_Smed_v4_6459_0_1	-	-	-	-	UniRef90_G4VMZ3	Putative uncharacterized protein n=2	UniRef90_G4VMZ3	Putative uncharacterized protein n=2	-	-	-	-	-	-	-	-	-	-	-	-	24.0227	23.0111	0.95789	-0.0620684	0.87905	0.965475	Pass	no
XLOC_000375	SMESG000026136.1	SMEST026136001.1	dd_Smed_v6_4323_0_1	dd_Smed_v4_4323_0_1	-	-	-	-	-	-	-	-	-	-	-	-	-	-	-	-	-	-	-	-	27.1746	26.0263	0.957744	-0.0622886	0.87455	0.96523	Pass	no
XLOC_013170	SMESG000031719.1	SMEST031719001.1	dd_Smed_v6_11933_0_1	dd_Smed_v4_11933_0_1	-	-	-	-	-	-	-	-	-	-	-	-	-	-	-	-	-	-	-	-	2.02099	1.93529	0.957595	-0.0625124	0.92205	0.97687	Pass	no
XLOC_017854	SMESG000045477.1	SMEST045477001.1	dd_Smed_v6_2311_0_1	dd_Smed_v4_2311_0_1	ELOV4_MACMU	Elongation of very long chain fatty acids protein 4	ELOV4_MOUSE	Elongation of very long chain fatty acids protein 4	UniRef90_UPI0001DE791B	PREDICTED: elongation of very long chain fatty acids protein 4 isoform X1 n=2	UniRef90_UPI0001DE791B	PREDICTED: elongation of very long chain fatty acids protein 4 isoform X1 n=2	sp|Q9EQC4|ELOV4_MOUSE	Q9EQC4	Elongation of very long chain fatty acids protein 4	-	-	-	-	-	-	-	-	-	16.1839	15.4965	0.957526	-0.0626169	0.89285	0.971181	Pass	no
XLOC_011424	SMESG000028609.1	SMEST028609002.1	dd_Smed_v6_11858_0_1	dd_Smed_v4_11858_0_1	HDAC5_CRIGR	Histone deacetylase 5	HDAC5_CRIGR	Histone deacetylase 5	UniRef90_G4VE03	Putative histone deacetylase 4, 5 n=1	UniRef90_G4VE03	Putative histone deacetylase 4, 5 n=1	tr|F5GX36|F5GX36_HUMAN	F5GX36	Histone deacetylase 4	-	-	-	-	-	-	-	-	-	5.74613	5.50194	0.957504	-0.0626502	0.8883	0.969564	Pass	no
XLOC_006645	SMESG000016962.1	SMEST016962001.1	dd_Smed_v6_3246_0_1	dd_Smed_v4_3246_0_1	NEP1_MOUSE	Ribosomal RNA small subunit methyltransferase NEP1 {ECO:0000250|UniProtKB:Q92979}	NEP1_MOUSE	Ribosomal RNA small subunit methyltransferase NEP1 {ECO:0000250|UniProtKB:Q92979}	UniRef90_T2M847	Ribosomal RNA small subunit methyltransferase NEP1 (Fragment) n=1	UniRef90_T2M847	Ribosomal RNA small subunit methyltransferase NEP1 (Fragment) n=1	tr|F1QQ17|F1QQ17_DANRE	F1QQ17	Uncharacterized protein	-	-	-	-	-	-	-	-	-	34.568	33.0957	0.957409	-0.0627934	0.8754	0.96523	Pass	no
XLOC_007185	SMESG000015556.1,SMESG000015557.1		-	-	-	-	-	-	-	-	-	-	-	-	-	-	-	-	-	-	-	-	-	-	104.115	99.6792	0.957395	-0.0628135	0.8788	0.965455	Pass	no
XLOC_010398	SMESG000025064.1	SMEST025064001.1	dd_Smed_v6_8318_0_1	dd_Smed_v4_8318_0_1	NIP7_XENTR	60S ribosome subunit biogenesis protein NIP7 homolog	NIP7_XENTR	60S ribosome subunit biogenesis protein NIP7 homolog	UniRef90_T2M3F3	60S ribosome subunit biogenesis protein NIP7 homolog n=1	UniRef90_T2M3F3	60S ribosome subunit biogenesis protein NIP7 homolog n=1	sp|A4QND5|NIP7_XENTR	A4QND5	60S ribosome subunit biogenesis protein NIP7 homolog	-	-	-	-	-	-	-	dd_smedV4_8318_0_1	Cell-type-specificity: Parapharyngeal SimilarTo: uc003ehv.4 Description: solute carrier family 12 (potassium/chloride transporters), member 8 (SLC12A8)	57.5818	55.1282	0.957389	-0.0628224	0.88275	0.966555	Pass	no
XLOC_019842	SMESG000058678.1	SMEST058678001.1	dd_Smed_v6_3405_0_1	dd_Smed_v4_3405_0_1	-	-	-	-	-	-	-	-	-	-	-	-	-	-	-	-	-	-	-	-	16.4838	15.7813	0.957382	-0.0628328	0.8933	0.971203	Pass	no
XLOC_004636	SMESG000011963.1	SMEST011963001.1	dd_Smed_v6_2886_0_1	dd_Smed_v4_2886_0_1	-	-	-	-	UniRef90_H2DL20	Bcl2-3 n=1	UniRef90_H2DL20	Bcl2-3 n=1	tr|H2DL20|H2DL20_SCHMD	H2DL20	Bcl2-3	-	-	-	-	-	-	-	-	-	81.4941	78.0117	0.957268	-0.0630051	0.87775	0.965378	Pass	no
XLOC_016193	SMESG000040844.1	SMEST040844001.1	dd_Smed_v6_4086_0_1	dd_Smed_v4_4086_0_1	EXOS4_MOUSE	Exosome complex component RRP41	EXOS4_MOUSE	Exosome complex component RRP41	UniRef90_G4VS08	Ribonuclease pH related n=1	UniRef90_G4VS08	Ribonuclease pH related n=1	tr|Q28H58|Q28H58_XENTR	Q28H58	Exosome component 4	-	-	-	-	-	-	-	-	-	117.315	112.298	0.957235	-0.0630553	0.874	0.96523	Pass	no
XLOC_029214	SMESG000077088.1	SMEST077088001.1	dd_Smed_v6_8874_0_1	dd_Smed_v4_8874_0_1	ADXH_DROME	Adrenodoxin-like protein, mitochondrial	ADXH_DROME	Adrenodoxin-like protein, mitochondrial	UniRef90_B4KX22	GI11398 n=1	UniRef90_B4IYH2	GH16986 n=1	tr|B4IYH2|B4IYH2_DROGR	B4IYH2	GH16986	-	-	-	-	-	-	-	-	-	39.186	37.5078	0.957173	-0.0631477	0.889	0.969727	Pass	no
XLOC_004093	SMESG000007883.1	SMEST007883001.1	dd_Smed_v6_2726_0_1	dd_Smed_v4_2726_0_1	-	-	PBP1_YEAST	PAB1-binding protein 1	-	-	UniRef90_C1LGI0	Ataxin-2, N-terminal,domain-containing protein n=3	-	-	-	-	-	-	-	-	-	-	-	-	62.1678	59.5052	0.957171	-0.0631518	0.8706	0.96418	Pass	no
XLOC_019723	SMESG000050516.1	SMEST050516002.1	dd_Smed_v6_8545_0_1	dd_Smed_v4_8545_0_1	CMTR1_XENLA	Cap-specific mRNA (nucleoside-2'-O-)-methyltransferase 1	CMTR1_DANRE	Cap-specific mRNA (nucleoside-2'-O-)-methyltransferase 1	UniRef90_T2MA96	Cap-specific mRNA (Nucleoside-2'-O-)-methyltransferase 1 (Fragment) n=2	UniRef90_Q803R5	Cap-specific mRNA (nucleoside-2'-O-)-methyltransferase 1 n=3	sp|Q803R5|MTR1_DANRE	Q803R5	Cap-specific mRNA (nucleoside-2'-O-)-methyltransferase 1	-	-	-	-	-	-	-	-	-	1.78449	1.7078	0.957024	-0.0633728	0.9094	0.974046	Pass	no
XLOC_030402	SMESG000080049.1	SMEST080049001.1	dd_Smed_v6_10026_0_1	dd_Smed_v4_10026_0_1	GRC3_ASPCL	Polynucleotide 5'-hydroxyl-kinase grc3	GRC3_ASPCL	Polynucleotide 5'-hydroxyl-kinase grc3	UniRef90_G4VGQ3	Uncharacterized protein n=1	UniRef90_G4VGQ3	Uncharacterized protein n=1	tr|G0NTH6|G0NTH6_CAEBE	G0NTH6	CBN-NOL-9 protein	-	-	-	-	-	-	-	-	-	22.3216	21.362	0.95701	-0.0633937	0.87415	0.96523	Pass	no
XLOC_010994	SMESG000042647.1	SMEST042647001.1	dd_Smed_v6_5516_0_1	dd_Smed_v4_5516_0_1	-	-	-	-	-	-	-	-	-	-	-	-	-	-	-	-	-	-	-	-	40.3684	38.6329	0.957008	-0.0633964	0.87505	0.96523	Pass	no
XLOC_002446	SMESG000003690.1	SMEST003690001.1	dd_Smed_v6_3380_0_1	dd_Smed_v4_3380_0_1	TBCB_MOUSE	Tubulin-folding cofactor B	TBCB_MOUSE	Tubulin-folding cofactor B	UniRef90_G4V5V7	Putative tubulin-specific chaperone B (Tubulin folding cofactor B) n=1	UniRef90_G4V5V7	Putative tubulin-specific chaperone B (Tubulin folding cofactor B) n=1	sp|Q9D1E6|TBCB_MOUSE	Q9D1E6	Tubulin-folding cofactor B	-	-	-	-	-	-	-	-	-	30.2543	28.9507	0.956912	-0.063542	0.87555	0.96523	Pass	no
XLOC_023981	SMESG000062664.1	SMEST062664001.1	dd_Smed_v6_3039_0_1	dd_Smed_v4_3039_0_1	NHRF1_MOUSE	Na(+)/H(+) exchange regulatory cofactor NHE-RF1	NHRF1_RABIT	Na(+)/H(+) exchange regulatory cofactor NHE-RF1	UniRef90_B4LKI9	GJ21632 n=1	UniRef90_B4KQD0	GI18623 n=1	tr|B4KQD0|B4KQD0_DROMO	B4KQD0	GI18623	-	-	-	-	-	-	-	-	-	7.77925	7.43859	0.956209	-0.0646019	0.89195	0.970656	Pass	no
XLOC_009562	SMESG000023072.1	SMEST023072006.1	dd_Smed_v6_4626_0_4	dd_Smed_v4_4626_0_4	XIAP_RAT	E3 ubiquitin-protein ligase XIAP	XIAP_XENTR	E3 ubiquitin-protein ligase XIAP {ECO:0000250|UniProtKB:P98170}	-	-	UniRef90_Q5BKL8	E3 ubiquitin-protein ligase XIAP n=2	tr|F7B2G9|F7B2G9_XENTR	F7B2G9	E3 ubiquitin-protein ligase XIAP	-	-	-	-	-	-	-	-	-	43.4876	41.5825	0.956192	-0.0646276	0.87245	0.965077	Pass	no
XLOC_009331	SMESG000023064.1	SMEST023064004.1	dd_Smed_v6_9976_0_2	dd_Smed_v4_9976_0_2	-	-	-	-	-	-	-	-	-	-	-	-	-	-	-	-	-	-	-	-	12.0992	11.5679	0.956088	-0.0647847	0.8768	0.96523	Pass	no
XLOC_025011	SMESG000065316.1	SMEST065316001.1	-	-	TRI33_HUMAN	E3 ubiquitin-protein ligase TRIM33	TRI33_HUMAN	E3 ubiquitin-protein ligase TRIM33	UniRef90_G4VC92	Transcription intermediary factor 1-related n=1	UniRef90_G4VC92	Transcription intermediary factor 1-related n=1	sp|Q9UPN9|TRI33_HUMAN	Q9UPN9	E3 ubiquitin-protein ligase TRIM33	-	-	-	-	-	-	-	-	-	4.12953	3.94819	0.956087	-0.0647862	0.89845	0.971855	Pass	no
XLOC_016957	SMESG000050852.1	SMEST050852001.1	dd_Smed_v6_3435_0_1	dd_Smed_v4_3435_0_1	MTCH2_PONAB	Mitochondrial carrier homolog 2	MTCH2_PONAB	Mitochondrial carrier homolog 2	UniRef90_C1LF42	Mitochondrial carrier homolog 2 n=2	UniRef90_C1LF42	Mitochondrial carrier homolog 2 n=2	sp|Q9Y6C9|MTCH2_HUMAN	Q9Y6C9	Mitochondrial carrier homolog 2	-	-	-	-	-	-	-	-	-	110.118	105.245	0.955747	-0.0652986	0.868	0.963472	Pass	no
XLOC_014088	SMESG000034009.1	SMEST034009001.1	-	-	-	-	-	-	-	-	-	-	-	-	-	-	-	-	-	-	-	-	-	-	39.0503	37.3218	0.955737	-0.0653151	0.8685	0.963472	Pass	no
XLOC_018193	SMESG000046168.1	SMEST046168001.1	dd_Smed_v6_2709_0_1	dd_Smed_v4_2709_0_1	-	-	-	-	-	-	-	-	-	-	-	-	-	-	-	-	-	-	-	-	70.352	67.2321	0.955653	-0.0654412	0.86885	0.963472	Pass	no
XLOC_026460	SMESG000073925.1	SMEST073925002.1	dd_Smed_v6_25118_0_1	dd_Smed_v4_25118_0_1	TUB_HUMAN	Tubby protein homolog	TUB_HUMAN	Tubby protein homolog	UniRef90_UPI0003837B39	PREDICTED: tubby protein homolog isoform X3 n=2	UniRef90_UPI0003837B39	PREDICTED: tubby protein homolog isoform X3 n=2	tr|E7F015|E7F015_DANRE	E7F015	Uncharacterized protein	-	-	-	-	-	-	-	-	-	1.50633	1.4395	0.955634	-0.0654701	0.91605	0.975729	Pass	no
XLOC_000240	SMESG000025372.1	SMEST025372001.1	-	-	-	-	-	-	UniRef90_I1ZID8	TNF receptor associated factor-2 (Fragment) n=1	UniRef90_I1ZID8	TNF receptor associated factor-2 (Fragment) n=1	tr|I1ZID8|I1ZID8_SCHMD	I1ZID8	TNF receptor associated factor-2 (Fragment)	-	-	-	-	-	-	-	-	-	36.7042	35.0726	0.955547	-0.0656008	0.88115	0.966367	Pass	no
XLOC_025767	SMESG000066981.1	SMEST066981001.1	dd_Smed_v6_5771_0_1	dd_Smed_v4_5771_0_1	-	-	-	-	-	-	-	-	-	-	-	-	-	-	-	-	-	-	-	-	8.60993	8.22644	0.95546	-0.0657333	0.87275	0.965077	Pass	no
XLOC_006910	SMESG000017023.1	SMEST017023001.1	dd_Smed_v6_6422_0_1	dd_Smed_v4_6422_0_1	UBP3_SCHPO	Probable ubiquitin carboxyl-terminal hydrolase 3	UBP3_SCHPO	Probable ubiquitin carboxyl-terminal hydrolase 3	UniRef90_T2MDN1	Ubiquitin carboxyl-terminal hydrolase 10 n=2	UniRef90_T2MDN1	Ubiquitin carboxyl-terminal hydrolase 10 n=2	tr|B4LEE8|B4LEE8_DROVI	B4LEE8	GJ13624	-	-	-	-	-	-	-	-	-	21.1438	20.1986	0.955297	-0.0659794	0.87595	0.96523	Pass	no
XLOC_016088	SMESG000040927.1	SMEST040927002.1	-	-	-	-	-	-	-	-	-	-	-	-	-	-	-	-	-	-	-	-	-	-	3.0128	2.87767	0.955148	-0.0662037	0.9288	0.97919	Pass	no
XLOC_000139	SMESG000026862.1	SMEST026862001.1	dd_Smed_v6_206_0_1	dd_Smed_v4_206_0_1	EF1B_XENLA	Elongation factor 1-beta	EF1B_XENLA	Elongation factor 1-beta	UniRef90_Q6DET9	Elongation factor 1-beta n=4	UniRef90_Q6DET9	Elongation factor 1-beta n=4	tr|Q3B8I6|Q3B8I6_XENLA	Q3B8I6	Wu:fj06d02 protein	-	-	-	-	-	-	-	-	-	1223.29	1168.33	0.955072	-0.0663186	0.88235	0.966367	Pass	no
XLOC_004844	SMESG000009947.1	SMEST009947001.1	dd_Smed_v6_6366_0_2	dd_Smed_v4_6366_0_2	B3GLT_HUMAN	Beta-1,3-glucosyltransferase	B3GLT_HUMAN	Beta-1,3-glucosyltransferase	UniRef90_B4JC30	GH10709 n=1	UniRef90_B4JC30	GH10709 n=1	tr|B4JC30|B4JC30_DROGR	B4JC30	GH10709	-	-	-	-	-	-	-	-	-	19.3197	18.4482	0.954891	-0.0665926	0.8844	0.967257	Pass	no
XLOC_003156	SMESG000005138.1	SMEST005138001.1	dd_Smed_v6_1911_0_1	dd_Smed_v4_1911_0_1	NDRG3_BOVIN	Protein NDRG3	NDRG3_BOVIN	Protein NDRG3	UniRef90_Q86F66	Clone ZZD1070 mRNA sequence n=1	UniRef90_Q86F66	Clone ZZD1070 mRNA sequence n=1	tr|B4KRE3|B4KRE3_DROMO	B4KRE3	GI19078	-	-	-	-	-	-	-	-	-	11.7585	11.2254	0.954663	-0.0669372	0.8787	0.965455	Pass	no
XLOC_012609	SMESG000029978.1	SMEST029978001.1	dd_Smed_v6_2884_0_1	dd_Smed_v4_2884_0_1	-	-	-	-	-	-	-	-	-	-	-	-	-	-	-	-	-	-	-	-	201.009	191.865	0.954509	-0.0671685	0.8603	0.962448	Pass	no
XLOC_011129	SMESG000041562.1	SMEST041562001.1	dd_Smed_v6_3589_0_1	dd_Smed_v4_3589_0_1	TUT4_MOUSE	Terminal uridylyltransferase 4	TUT4_MOUSE	Terminal uridylyltransferase 4	UniRef90_R4IYY3	TUT4/ZCCHC11 (Fragment) n=1	UniRef90_R4IYY3	TUT4/ZCCHC11 (Fragment) n=1	tr|F6SNB9|F6SNB9_XENTR	F6SNB9	Uncharacterized protein (Fragment)	-	-	-	-	-	-	-	-	-	34.0994	32.5478	0.954498	-0.0671863	0.86745	0.963472	Pass	no
XLOC_025786	SMESG000067066.1	SMEST067066001.1	dd_Smed_v6_6767_0_1	dd_Smed_v4_6767_0_1	-	-	-	-	-	-	-	-	-	-	-	-	-	-	-	-	-	-	-	-	26.7288	25.512	0.954476	-0.0672191	0.86825	0.963472	Pass	no
XLOC_021934	SMESG000056504.1	SMEST056504001.1	dd_Smed_v6_1421_0_1	dd_Smed_v4_1421_0_1	PUR6_DROME	Multifunctional protein ADE2	PUR6_DROME	Multifunctional protein ADE2	UniRef90_Q7ZUN6	Phosphoribosylaminoimidazole carboxylase, phosphoribosylaminoimidazole succinocarboxamide synthetase n=1	UniRef90_Q7ZUN6	Phosphoribosylaminoimidazole carboxylase, phosphoribosylaminoimidazole succinocarboxamide synthetase n=1	tr|Q7ZUN6|Q7ZUN6_DANRE	Q7ZUN6	Phosphoribosylaminoimidazole carboxylase, phosphoribosylaminoimidazole succinocarboxamide synthetase	-	-	-	-	-	-	-	-	-	221.933	211.818	0.954423	-0.067299	0.8638	0.963472	Pass	no
XLOC_010462	SMESG000023380.1	SMEST023380001.1	dd_Smed_v6_6988_1_1	dd_Smed_v4_6988_1_1	NKAP_MOUSE	NF-kappa-B-activating protein	NKAPL_HUMAN	NKAP-like protein	UniRef90_G4VFH1	Putative splicing factor, arginine/serine-rich 12 (Serine-arginine-rich-splicing regulatory protein 86) (SRrp86) (Splicing regulatory protein 508) (SRrp508) n=1	UniRef90_B4JHF4	GH18945 n=1	tr|Q29AD0|Q29AD0_DROPS	Q29AD0	GA19333	-	-	-	-	-	-	-	-	-	64.2563	61.3211	0.95432	-0.0674543	0.8677	0.963472	Pass	no
XLOC_012354	SMESG000029205.1	SMEST029205006.1	dd_Smed_v6_10244_0_3	dd_Smed_v4_10244_0_3	TTLL3_DANRE	Tubulin monoglycylase TTLL3	TTLL3_DANRE	Tubulin monoglycylase TTLL3	UniRef90_G4VIL0	Tubulin tyrosine ligase-related n=1	UniRef90_G4VIL0	Tubulin tyrosine ligase-related n=1	sp|Q1ECV4|TTLL3_DANRE	Q1ECV4	Tubulin monoglycylase TTLL3	-	-	-	-	-	-	-	-	-	1.03357	0.986133	0.954104	-0.067782	0.9109	0.974046	Pass	no
XLOC_011072	SMESG000041709.1	SMEST041709001.1	dd_Smed_v6_14789_0_1	dd_Smed_v4_14789_0_1	-	-	-	-	-	-	-	-	-	-	-	-	-	-	-	-	-	-	-	-	8.45913	8.07061	0.954071	-0.0678316	0.9049	0.973276	Pass	no
XLOC_019425	SMESG000049554.1	SMEST049554001.1	dd_Smed_v6_916_0_1	dd_Smed_v4_916_0_1	FAAA_MOUSE	Fumarylacetoacetase	FAAA_MOUSE	Fumarylacetoacetase	UniRef90_A9UMK8	LOC100135385 protein n=2	UniRef90_A9UMK8	LOC100135385 protein n=2	sp|P35505|FAAA_MOUSE	P35505	Fumarylacetoacetase	-	-	-	-	-	-	-	dd_smedV4_916_0_1	Cell-type-specificity: Parapharyngeal SimilarTo: uc003dhg.1 Description: calcium channel, voltage-dependent, alpha 2/delta subunit 3 (CACNA2D3)	29.6943	28.3218	0.953779	-0.0682731	0.8593	0.961934	Pass	no
XLOC_013325	SMESG000033789.1	SMEST033789001.1	dd_Smed_v6_3908_0_1	dd_Smed_v4_3908_0_1	-	-	-	-	-	-	-	-	-	-	-	-	-	-	-	-	-	-	dd_smedV4_3908_0_1	Cell-type-specificity: Gut SimilarTo: uc003aka.3 Description: phospholipase A2, group III (PLA2G3)	24.8539	23.7048	0.953766	-0.068293	0.88195	0.966367	Pass	no
XLOC_029244	SMESG000077385.1	SMEST077385001.1	dd_Smed_v6_879_0_1	dd_Smed_v4_879_0_1	H2B3_TIGCA	Histone H2B.3	H2B3_TIGCA	Histone H2B.3	UniRef90_F6PTF5	Histone H2B n=20	UniRef90_F6PTF5	Histone H2B n=20	tr|B4K0J7|B4K0J7_DROGR	B4K0J7	Histone H2B	-	-	-	-	-	-	-	-	-	227.882	217.344	0.953757	-0.0683067	0.86115	0.962829	Pass	no
XLOC_006881	SMESG000016930.1	SMEST016930001.1	dd_Smed_v6_5635_0_1	dd_Smed_v4_5635_0_1	YRK_CHICK	Proto-oncogene tyrosine-protein kinase Yrk	YRK_CHICK	Proto-oncogene tyrosine-protein kinase Yrk	UniRef90_G4VJW6	Tyrosine kinase 5 n=2	UniRef90_G4VJW6	Tyrosine kinase 5 n=2	sp|Q6EWH2|FYNA_DANRE	Q6EWH2	Tyrosine-protein kinase fyna	-	-	-	-	-	-	-	-	-	28.7293	27.3996	0.953716	-0.068368	0.8624	0.962981	Pass	no
XLOC_006724	SMESG000017190.1	SMEST017190001.1	-	-	KMT2E_HUMAN	Histone-lysine N-methyltransferase 2E	KMT2E_MOUSE	Histone-lysine N-methyltransferase 2E	UniRef90_L0HB50	Mll5-2 (Fragment) n=1	UniRef90_L0HB50	Mll5-2 (Fragment) n=1	tr|Q5TZ08|Q5TZ08_DANRE	Q5TZ08	Myeloid/lymphoid or mixed-lineage leukemia 5 (Trithorax homolog, Drosophila) (Fragment)	-	-	-	-	-	-	-	-	-	14.5543	13.8803	0.953691	-0.0684067	0.86585	0.963472	Pass	no
XLOC_021129	SMESG000054395.1	SMEST054395002.1	dd_Smed_v6_2859_0_1	dd_Smed_v4_2859_0_1	CGL_DICDI	Cystathionine gamma-lyase	CGL_DICDI	Cystathionine gamma-lyase	UniRef90_G4V6T2	Putative cystathionine beta-lyase n=1	UniRef90_G4V6T2	Putative cystathionine beta-lyase n=1	tr|B4HNZ0|B4HNZ0_DROSE	B4HNZ0	GM21904	-	-	-	-	-	-	-	-	-	24.0504	22.932	0.953498	-0.0686987	0.8654	0.963472	Pass	no
XLOC_010235	SMESG000024994.1	SMEST024994001.1	-	-	GLMU_SYNJA	Bifunctional protein GlmU	GLMU_SYNJA	Bifunctional protein GlmU	UniRef90_UPI00034F495E	PREDICTED: bifunctional protein GlmU-like n=1	UniRef90_UPI00034F495E	PREDICTED: bifunctional protein GlmU-like n=1	-	-	-	-	-	-	-	-	-	-	-	-	10.7181	10.2196	0.95349	-0.0687105	0.8672	0.963472	Pass	no
XLOC_019411	SMESG000049494.1	SMEST049494004.1	-	-	MYH11_CHICK	Myosin-11	MYH11_CHICK	Myosin-11	UniRef90_G4VPS2	Putative myosin-10 (Myosin heavy chain, nonmuscle IIb) (Nonmuscle myosin heavy chain IIb) (NMMHC II-b) (NMMHC-IIB) (Cellular myosin heavy chain, type B) (Nonmuscle myosin heavy chain-B) (NMMHC-B) n=4	UniRef90_G4VPS2	Putative myosin-10 (Myosin heavy chain, nonmuscle IIb) (Nonmuscle myosin heavy chain IIb) (NMMHC II-b) (NMMHC-IIB) (Cellular myosin heavy chain, type B) (Nonmuscle myosin heavy chain-B) (NMMHC-B) n=4	tr|Q59E58|Q59E58_DROME	Q59E58	Zipper, isoform C	-	-	-	-	-	-	-	-	-	38.5139	36.7204	0.953432	-0.0687974	0.8713	0.964446	Pass	no
XLOC_014766	SMESG000037947.1	SMEST037947001.1	dd_Smed_v6_22618_0_1	dd_Smed_v4_22618_0_1	FIP1_DANRE	Pre-mRNA 3'-end-processing factor FIP1	FIP1_DANRE	Pre-mRNA 3'-end-processing factor FIP1	UniRef90_G4VJD1	Fip1-like 1 protein n=4	UniRef90_C1LG84	Pre-mRNA 3'-end-processing factor FIP1 n=1	tr|Q63ZL7|Q63ZL7_XENLA	Q63ZL7	LOC494780 protein (Fragment)	-	-	-	-	-	-	-	-	-	2.97319	2.83469	0.953417	-0.0688207	0.92515	0.977991	Pass	no
XLOC_004180	SMESG000008222.1	SMEST008222001.1	dd_Smed_v6_1767_0_1	dd_Smed_v4_1767_0_1	-	-	BAK_MOUSE	Bcl-2 homologous antagonist/killer	UniRef90_H2DL13	Bak-2 n=1	UniRef90_H2DL13	Bak-2 n=1	tr|H2DL13|H2DL13_SCHMD	H2DL13	Bak-2	-	-	-	-	-	-	-	-	-	226.476	215.926	0.953417	-0.0688212	0.85445	0.960705	Pass	no
XLOC_012713	SMESG000032105.1	SMEST032105001.1	dd_Smed_v6_15012_0_1	dd_Smed_v4_15012_0_1	-	-	-	-	-	-	-	-	-	-	-	-	-	-	-	-	-	-	-	-	3.55508	3.38803	0.953011	-0.0694354	0.93595	0.981908	Pass	no
XLOC_025306	SMESG000066021.1	SMEST066021008.1	dd_Smed_v6_5505_0_2	dd_Smed_v4_5505_0_2	ITSN2_MOUSE	Intersectin-2	ITSN2_MOUSE	Intersectin-2	UniRef90_F6PVL3	Uncharacterized protein n=8	UniRef90_UPI0003D08481	PREDICTED: intersectin-2 isoform X6 n=1	sp|Q9NZM3-2|ITSN2_HUMAN	Q9NZM3-2	Isoform 2 of Intersectin-2	-	-	-	-	-	-	-	-	-	3.0346	2.89146	0.952831	-0.0697082	0.8913	0.97036	Pass	no
XLOC_015773	SMESG000039986.1	SMEST039986002.1	dd_Smed_v6_21478_0_1	-	-	-	UBP36_DROSI	Ubiquitin carboxyl-terminal hydrolase 36	-	-	UniRef90_T2MBH0	Ubiquitin carboxyl-terminal hydrolase 30 n=1	sp|B4QIS3|UBP36_DROSI	B4QIS3	Ubiquitin carboxyl-terminal hydrolase 36	-	-	-	-	-	-	-	-	-	3.93003	3.74462	0.952822	-0.069721	0.88585	0.968011	Pass	no
XLOC_016331	SMESG000040478.1	SMEST040478001.1	-	-	-	-	-	-	-	-	-	-	-	-	-	-	mef2	Category: tf SimilarTo: NP_001124398 myocyte-specific enhancer factor 2A isoform 2 [Homo sapiens]	-	-	-	-	-	-	4.85381	4.62462	0.952781	-0.0697828	0.9218	0.976824	Pass	no
XLOC_029762	SMESG000078435.1	SMEST078435001.1	dd_Smed_v6_988_0_1	dd_Smed_v4_988_0_1	NDUAC_CAEEL	Probable NADH dehydrogenase [ubiquinone] 1 alpha subcomplex subunit 12	NDUAC_CAEEL	Probable NADH dehydrogenase [ubiquinone] 1 alpha subcomplex subunit 12	UniRef90_Q5DCU4	NADH dehydrogenase n=1	UniRef90_Q5DCU4	NADH dehydrogenase n=1	tr|B4N0E2|B4N0E2_DROWI	B4N0E2	GK24493	-	-	-	-	-	-	-	-	-	162.247	154.557	0.952603	-0.0700528	0.85645	0.961133	Pass	no
XLOC_027414	SMESG000072006.1	SMEST072006001.1	dd_Smed_v6_6131_0_1	dd_Smed_v4_6131_0_1	-	-	-	-	-	-	-	-	-	-	-	-	-	-	-	-	-	-	-	-	9.29948	8.85709	0.952429	-0.0703173	0.8707	0.96418	Pass	no
XLOC_026948	SMESG000070665.1	SMEST070665004.1	dd_Smed_v6_2064_0_4	dd_Smed_v4_2064_0_4	PPIG_MOUSE	Peptidyl-prolyl cis-trans isomerase G	CYP1_BRUMA	Peptidyl-prolyl cis-trans isomerase 1	UniRef90_G4VIN9	Putative peptidyl-prolyl cis-trans isomerase G, ppig n=4	UniRef90_G4VIN9	Putative peptidyl-prolyl cis-trans isomerase G, ppig n=4	tr|B4JTL5|B4JTL5_DROGR	B4JTL5	GH17446	-	-	-	-	-	-	-	-	-	125.081	119.129	0.952415	-0.070338	0.86735	0.963472	Pass	no
XLOC_007498	SMESG000016466.1	SMEST016466001.1	dd_Smed_v6_1405_0_1	dd_Smed_v4_1405_0_1	PRP31_DANRE	U4/U6 small nuclear ribonucleoprotein Prp31	PRP31_DANRE	U4/U6 small nuclear ribonucleoprotein Prp31	UniRef90_G4LW82	Putative uncharacterized protein n=1	UniRef90_G4LW82	Putative uncharacterized protein n=1	tr|B4LGU8|B4LGU8_DROVI	B4LGU8	GJ13847	-	-	-	-	-	-	-	-	-	3.26942	3.11367	0.952362	-0.0704187	0.89565	0.971408	Pass	no
XLOC_006853	SMESG000016836.1	SMEST016836001.1	dd_Smed_v6_816_0_1	dd_Smed_v4_816_0_1	GST_ANOGA	Glutathione S-transferase	GST_ANOGA	Glutathione S-transferase	UniRef90_Q7SZA7	XlGSTS1-1 protein n=2	UniRef90_Q7SZA7	XlGSTS1-1 protein n=2	tr|Q8JHA7|Q8JHA7_XENLA	Q8JHA7	Glutathione s-transferase	-	-	-	-	-	-	-	dd_smedV4_816_0_1	Cell-type-specificity: Epidermal lineage (early + late) SimilarTo: NA Description: NA	137.279	130.732	0.952309	-0.0704986	0.85345	0.960705	Pass	no
XLOC_002347	SMESG000005933.1	SMEST005933001.1	dd_Smed_v6_5083_0_1	dd_Smed_v4_5083_0_1	ATG7_CHICK	Ubiquitin-like modifier-activating enzyme ATG7	ATG7_CHICK	Ubiquitin-like modifier-activating enzyme ATG7	UniRef90_B3DL97	Atg7 protein n=1	UniRef90_B3DL97	Atg7 protein n=1	tr|B3DL97|B3DL97_XENTR	B3DL97	Atg7 protein	-	-	-	-	-	-	-	-	-	11.4972	10.9482	0.952249	-0.0705889	0.87055	0.96418	Pass	no
XLOC_015910	SMESG000040163.1	SMEST040163001.1	dd_Smed_v6_1541_0_1	dd_Smed_v4_1541_0_1	PSA4_RAT	Proteasome subunit alpha type-4	PSA4_RAT	Proteasome subunit alpha type-4	UniRef90_G4M183	Proteasome subunit alpha type n=4	UniRef90_G4M183	Proteasome subunit alpha type n=4	tr|Q3KPN6|Q3KPN6_XENLA	Q3KPN6	Proteasome subunit alpha type	-	-	-	-	-	-	-	-	-	170.951	162.784	0.952226	-0.070624	0.8526	0.960705	Pass	no
XLOC_005314	SMESG000011011.1	SMEST011011001.1	dd_Smed_v6_5729_0_1	dd_Smed_v4_5729_0_1	-	-	CCR4_SCHPO	Glucose-repressible alcohol dehydrogenase transcriptional effector	-	-	-	-	tr|Q6PE30|Q6PE30_DANRE	Q6PE30	CCR4-NOT transcription complex, subunit 6	-	-	-	-	-	-	-	-	-	38.3802	36.545	0.952184	-0.0706882	0.84975	0.960296	Pass	no
XLOC_001017	SMESG000002561.1	SMEST002561001.1	-	-	S11IP_XENTR	Serine/threonine-protein kinase 11-interacting protein	S11IP_XENTR	Serine/threonine-protein kinase 11-interacting protein	UniRef90_Q6P4K6	Serine/threonine-protein kinase 11-interacting protein n=3	UniRef90_Q6P4K6	Serine/threonine-protein kinase 11-interacting protein n=3	sp|Q6P4K6|S11IP_XENTR	Q6P4K6	Serine/threonine-protein kinase 11-interacting protein	-	-	-	-	-	-	-	-	-	5.27838	5.02555	0.952101	-0.0708137	0.87705	0.96523	Pass	no
XLOC_017769	SMESG000045543.1	SMEST045543001.1	dd_Smed_v6_2401_0_1	dd_Smed_v4_2401_0_1	-	-	-	-	-	-	-	-	-	-	-	-	-	-	-	-	-	-	-	-	5.45416	5.19268	0.952059	-0.0708777	0.9245	0.977628	Pass	no
XLOC_023760	SMESG000061919.1	SMEST061919001.1	dd_Smed_v6_1666_0_1	dd_Smed_v4_1666_0_1	SORT_MOUSE	Sortilin	SORT_MOUSE	Sortilin	UniRef90_UPI0003D6E780	PREDICTED: sortilin isoform X2 n=1	UniRef90_UPI0003D6E780	PREDICTED: sortilin isoform X2 n=1	sp|Q6PHU5-2|SORT_MOUSE	Q6PHU5-2	Isoform 2 of Sortilin	-	-	-	-	-	-	-	-	-	53.6804	51.105	0.952023	-0.070931	0.8506	0.960303	Pass	no
XLOC_009640	SMESG000023288.1	SMEST023288001.1	dd_Smed_v6_6207_0_1	dd_Smed_v4_6207_0_1	TADA3_XENTR	Transcriptional adapter 3	TADA3_XENTR	Transcriptional adapter 3	UniRef90_G4M049	ADA3-like n=1	UniRef90_G4M049	ADA3-like n=1	sp|Q66JG5|TADA3_XENTR	Q66JG5	Transcriptional adapter 3	-	-	-	-	-	-	-	-	-	39.678	37.7706	0.951928	-0.0710756	0.8585	0.961786	Pass	no
XLOC_014703	SMESG000036030.1	SMEST036030001.1	dd_Smed_v6_1423_0_1	dd_Smed_v4_1423_0_1	AP2A2_MOUSE	AP-2 complex subunit alpha-2	AP2A2_MOUSE	AP-2 complex subunit alpha-2	UniRef90_G4VGJ9	Putative alpha adaptin carboxyl-terminal domain n=1	UniRef90_G4VGJ9	Putative alpha adaptin carboxyl-terminal domain n=1	tr|Q6NVT5|Q6NVT5_XENTR	Q6NVT5	Adaptor-related protein complex 2, alpha 2 subunit	-	-	-	-	-	-	-	-	-	25.0238	23.8181	0.951818	-0.0712426	0.852	0.960705	Pass	no
XLOC_020561	SMESG000052308.1	SMEST052308003.1	dd_Smed_v6_33112_0_1	dd_Smed_v4_33112_0_1	KLD8A_HUMAN	Kelch domain-containing protein 8A	KLD8A_HUMAN	Kelch domain-containing protein 8A	UniRef90_UPI00035068A2	PREDICTED: kelch domain-containing protein 8B isoform X3 n=1	UniRef90_UPI00035068A2	PREDICTED: kelch domain-containing protein 8B isoform X3 n=1	tr|E7FGE8|E7FGE8_DANRE	E7FGE8	Uncharacterized protein	-	-	-	-	-	-	-	-	-	7.34425	6.98991	0.951753	-0.0713413	0.89865	0.971855	Pass	no
XLOC_023790	SMESG000062145.1	SMEST062145002.1	dd_Smed_v6_6671_0_1	dd_Smed_v4_6671_0_1	FUT8_DROME	Alpha-(1,6)-fucosyltransferase	FUT8_DROME	Alpha-(1,6)-fucosyltransferase	UniRef90_B4JM16	GH24560 n=1	UniRef90_B4JM16	GH24560 n=1	tr|B4JM16|B4JM16_DROGR	B4JM16	GH24560	-	-	-	-	-	-	-	-	-	40.7097	38.7425	0.951677	-0.0714555	0.86225	0.962956	Pass	no
XLOC_021013	SMESG000054688.1	SMEST054688002.1	dd_Smed_v6_10612_0_1	dd_Smed_v4_10612_0_1	FABD_HUMAN	Malonyl-CoA-acyl carrier protein transacylase, mitochondrial	FABD_HUMAN	Malonyl-CoA-acyl carrier protein transacylase, mitochondrial	UniRef90_C7TXZ9	Putative uncharacterized protein n=1	UniRef90_C7TXZ9	Putative uncharacterized protein n=1	tr|Q5HZZ3|Q5HZZ3_XENLA	Q5HZZ3	LOC496310 protein	-	-	-	-	-	-	-	-	-	29.4592	28.0295	0.951468	-0.0717722	0.8623	0.962956	Pass	no
XLOC_011662	SMESG000027353.1	SMEST027353001.1	dd_Smed_v6_6203_0_1	dd_Smed_v4_6203_0_1	EDRF1_PONAB	Erythroid differentiation-related factor 1	EDRF1_PONAB	Erythroid differentiation-related factor 1	UniRef90_G4VGF3	Uncharacterized protein n=1	UniRef90_G4VGF3	Uncharacterized protein n=1	tr|Q8BHY4|Q8BHY4_MOUSE	Q8BHY4	Putative uncharacterized protein (Fragment)	-	-	-	-	-	-	-	-	-	1.7985	1.71121	0.951465	-0.0717773	0.899	0.971855	Pass	no
XLOC_013541	SMESG000032662.1	SMEST032662003.1	-	-	OSTF1_DANRE	Osteoclast-stimulating factor 1	ANR52_DANRE	Serine/threonine-protein phosphatase 6 regulatory ankyrin repeat subunit C	UniRef90_UPI0002B4C34F	PREDICTED: ankyrin-1-like, partial n=1	UniRef90_UPI0002B4C376	PREDICTED: ankyrin-3-like n=1	tr|Q4VBW1|Q4VBW1_DANRE	Q4VBW1	Proteasome (Prosome, macropain) 26S subunit, non-ATPase, 10	-	-	-	-	-	-	-	-	-	7.45242	7.08943	0.951292	-0.0720393	0.89065	0.970089	Pass	no
XLOC_001001	SMESG000003128.1	SMEST003128001.1	-	-	-	-	TMEM9_MOUSE	Transmembrane protein 9	UniRef90_C4QKE7	Putative uncharacterized protein n=1	UniRef90_C4QKE7	Putative uncharacterized protein n=1	tr|Q3KPY1|Q3KPY1_XENLA	Q3KPY1	LOC733360 protein (Fragment)	-	-	-	-	-	-	-	dd_smedV4_2294_0_1	Cell-type-specificity: Neural (non-ciliated) SimilarTo: uc003lxt.1 Description: adrenoceptor alpha 1B (ADRA1B)	56.3215	53.5768	0.951267	-0.0720773	0.85975	0.962087	Pass	no
XLOC_027965	SMESG000077744.1	SMEST077744001.1	dd_Smed_v6_7882_0_1	dd_Smed_v4_7882_0_1	TRAF7_MOUSE	E3 ubiquitin-protein ligase TRAF7	TRAF7_MOUSE	E3 ubiquitin-protein ligase TRAF7	UniRef90_UPI0002B43C26	PREDICTED: E3 ubiquitin-protein ligase TRAF7-like n=1	UniRef90_UPI0002B43C26	PREDICTED: E3 ubiquitin-protein ligase TRAF7-like n=1	tr|A1L1U9|A1L1U9_DANRE	A1L1U9	Uncharacterized protein	-	-	-	-	-	-	-	-	-	10.3587	9.85304	0.951185	-0.0722021	0.87175	0.964773	Pass	no
XLOC_003659	SMESG000009565.1	SMEST009565001.1	-	-	NPRL2_BOVIN	Nitrogen permease regulator 2-like protein	NPRL2_BOVIN	Nitrogen permease regulator 2-like protein	UniRef90_Q6DIE1	Tumor suppressor candidate 4 n=3	UniRef90_Q6DIE1	Tumor suppressor candidate 4 n=3	tr|Q0P403|Q0P403_DANRE	Q0P403	Tumor suppressor candidate 4	-	-	-	-	-	-	-	-	-	21.8538	20.7865	0.951162	-0.0722373	0.86755	0.963472	Pass	no
XLOC_028055	SMESG000078141.1	SMEST078141001.1	dd_Smed_v6_3764_0_1	dd_Smed_v4_3764_0_1	IF2B_MOUSE	Eukaryotic translation initiation factor 2 subunit 2	IF2B_MOUSE	Eukaryotic translation initiation factor 2 subunit 2	UniRef90_C1LN05	Eukaryotic translation initiation factor 2 n=2	UniRef90_C1LN05	Eukaryotic translation initiation factor 2 n=2	tr|Q96I16|Q96I16_HUMAN	Q96I16	EIF2S2 protein	-	-	-	-	-	-	-	-	-	172.777	164.335	0.951139	-0.0722714	0.8511	0.960406	Pass	no
XLOC_022338	SMESG000064780.1	SMEST064780001.1	dd_Smed_v6_13258_0_1	dd_Smed_v4_13258_0_1	DC12A_XENLA	DDB1- and CUL4-associated factor 12-A	DCA12_BOVIN	DDB1- and CUL4-associated factor 12	UniRef90_G4LZ77	Putative uncharacterized protein n=1	UniRef90_G4LZ77	Putative uncharacterized protein n=1	sp|Q5T6F0|DCA12_HUMAN	Q5T6F0	DDB1- and CUL4-associated factor 12	-	-	-	-	-	-	-	-	-	3.14671	2.99278	0.951082	-0.072358	0.89905	0.971855	Pass	no
XLOC_015745	SMESG000039857.1	SMEST039857001.1	-	-	TIM14_DROME	Mitochondrial import inner membrane translocase subunit TIM14	TIM14_DROME	Mitochondrial import inner membrane translocase subunit TIM14	UniRef90_B3NGW9	GG15513 n=1	UniRef90_G4V5V8	Putative uncharacterized protein n=1	tr|B4PF62|B4PF62_DROYA	B4PF62	GE21822	-	-	-	-	-	-	-	-	-	175.958	167.343	0.951039	-0.0724229	0.86295	0.963103	Pass	no
XLOC_012466	SMESG000029479.1	SMEST029479001.1	dd_Smed_v6_10698_0_1	dd_Smed_v4_10698_0_1	CATIP_XENLA	Ciliogenesis-associated TTC17-interacting protein	CATIP_XENLA	Ciliogenesis-associated TTC17-interacting protein	UniRef90_Q0IHI3	Ciliogenesis-associated TTC17-interacting protein n=1	UniRef90_Q0IHI3	Ciliogenesis-associated TTC17-interacting protein n=1	sp|Q0IHI3|CB062_XENLA	Q0IHI3	Uncharacterized protein C2orf62 homolog	-	-	-	-	-	-	-	-	-	6.18022	5.87759	0.951032	-0.0724335	0.8956	0.971408	Pass	no
XLOC_008301	SMESG000018546.1	SMEST018546003.1	-	-	PCSK5_HUMAN	Proprotein convertase subtilisin/kexin type 5	PCSK5_HUMAN	Proprotein convertase subtilisin/kexin type 5	UniRef90_B4L8R4	GI14460 n=1	UniRef90_B4L8R4	GI14460 n=1	tr|B4JKM2|B4JKM2_DROGR	B4JKM2	GH12695	-	-	-	-	-	-	-	-	-	15.7254	14.9546	0.950984	-0.0725074	0.875	0.96523	Pass	no
XLOC_029132	SMESG000076604.1	SMEST076604001.1	dd_Smed_v6_1121_0_1	dd_Smed_v4_1121_0_1	RL7_CAEEL	60S ribosomal protein L7	RL7_CAEEL	60S ribosomal protein L7	UniRef90_C1LIX9	60S ribosomal protein L7 n=2	UniRef90_C1LIX9	60S ribosomal protein L7 n=2	tr|E3M3K8|E3M3K8_CAERE	E3M3K8	CRE-RPL-7 protein	-	-	-	-	-	-	-	-	-	645.496	613.771	0.950852	-0.0727077	0.85675	0.961133	Pass	no
XLOC_011656	SMESG000029054.1	SMEST029054001.1	dd_Smed_v6_7308_0_1	dd_Smed_v4_7308_0_1	F10C1_RAT	Protein FRA10AC1 homolog	F10C1_RAT	Protein FRA10AC1 homolog	UniRef90_G4LWS6	Putative uncharacterized protein n=2	UniRef90_E1BUA2	Uncharacterized protein n=2	tr|F6V041|F6V041_XENTR	F6V041	Uncharacterized protein	-	-	-	-	-	-	-	-	-	38.6815	36.7771	0.950767	-0.072836	0.85685	0.961133	Pass	no
XLOC_002081	SMESG000002443.1,SMESG000002444.1		-	-	-	-	-	-	-	-	-	-	-	-	-	-	-	-	-	-	-	-	-	-	2.12685	2.02157	0.9505	-0.0732421	0.91145	0.974046	Pass	no
XLOC_005424	SMESG000011548.1	SMEST011548001.1	dd_Smed_v6_4710_0_1	dd_Smed_v4_4710_0_1	3HIDH_MOUSE	3-hydroxyisobutyrate dehydrogenase, mitochondrial	3HIDH_MOUSE	3-hydroxyisobutyrate dehydrogenase, mitochondrial	UniRef90_Q5BKJ0	MGC108315 protein n=4	UniRef90_Q5BKJ0	MGC108315 protein n=4	tr|F6R371|F6R371_XENTR	F6R371	Uncharacterized protein (Fragment)	-	-	-	-	-	-	-	-	-	73.4246	69.7771	0.950323	-0.0735099	0.8539	0.960705	Pass	no
XLOC_012451	SMESG000029469.1	SMEST029469001.1	dd_Smed_v6_1765_0_1	dd_Smed_v4_1765_0_1	PAK1_RAT	Serine/threonine-protein kinase PAK 1	PAK1_RAT	Serine/threonine-protein kinase PAK 1	UniRef90_G4VIN1	Cell polarity protein n=1	UniRef90_G4VIN1	Cell polarity protein n=1	sp|Q13153|PAK1_HUMAN	Q13153	Serine/threonine-protein kinase PAK 1	-	-	-	-	-	-	-	-	-	42.7163	40.5906	0.950237	-0.073641	0.85855	0.961786	Pass	no
XLOC_021496	SMESG000055720.1	SMEST055720001.1	dd_Smed_v6_2538_0_1	dd_Smed_v4_2538_0_1	AAPK2_RAT	5'-AMP-activated protein kinase catalytic subunit alpha-2	AAPK2_RAT	5'-AMP-activated protein kinase catalytic subunit alpha-2	UniRef90_G4VNU5	Serine/threonine kinase n=1	UniRef90_G4VNU5	Serine/threonine kinase n=1	tr|B4NPW1|B4NPW1_DROWI	B4NPW1	GK16296	-	-	-	-	-	-	-	-	-	40.0624	38.0656	0.950158	-0.073761	0.8533	0.960705	Pass	no
XLOC_030288	SMESG000079886.1	SMEST079886001.1	dd_Smed_v6_847_0_1	dd_Smed_v4_847_0_1	TCPH_CHICK	T-complex protein 1 subunit eta	TCPH_CHICK	T-complex protein 1 subunit eta	UniRef90_C1LIN3	Chaperonin containing TCP1, subunit 7 (Eta) n=4	UniRef90_C1LIN3	Chaperonin containing TCP1, subunit 7 (Eta) n=4	tr|Q6DCS0|Q6DCS0_XENLA	Q6DCS0	Cct7-prov protein	-	-	-	-	-	-	-	-	-	45.1454	42.8895	0.95003	-0.0739545	0.84435	0.958285	Pass	no
XLOC_006683	SMESG000017087.1	SMEST017087001.1	dd_Smed_v6_108_0_1	dd_Smed_v4_108_0_1	RL8_XENLA	60S ribosomal protein L8	RL8_XENLA	60S ribosomal protein L8	UniRef90_G4LY29	60S ribosomal protein L8, putative n=8	UniRef90_G4LY29	60S ribosomal protein L8, putative n=8	sp|P41116|RL8_XENLA	P41116	60S ribosomal protein L8	-	-	-	-	-	-	-	-	-	6579.91	6250.24	0.949897	-0.0741563	0.8818	0.966367	Pass	no
XLOC_021909	SMESG000056882.1	SMEST056882001.1	dd_Smed_v6_8979_0_1	dd_Smed_v4_8979_0_1	-	-	-	-	-	-	-	-	-	-	-	-	-	-	-	-	-	-	-	-	11.7326	11.1436	0.949798	-0.0743074	0.904	0.973276	Pass	no
XLOC_028577	SMESG000074923.1	SMEST074923001.1	dd_Smed_v6_11974_0_2	dd_Smed_v4_11974_0_2	SRK3_SPOLA	Tyrosine-protein kinase SRK3	SRK3_SPOLA	Tyrosine-protein kinase SRK3	UniRef90_F6Q2C8	Uncharacterized protein (Fragment) n=2	UniRef90_F6Q2C8	Uncharacterized protein (Fragment) n=2	tr|F6Q2C8|F6Q2C8_XENTR	F6Q2C8	Uncharacterized protein (Fragment)	-	-	-	-	-	-	-	dd_smedV4_11974_0_1	Cell-type-specificity: Epidermal lineage (early + late + mature) SimilarTo: uc001moz.1 Description: transmembrane protein 86A (TMEM86A)	1.0836	1.02909	0.949695	-0.0744631	0.90455	0.973276	Pass	no
XLOC_026555	SMESG000073604.1	SMEST073604001.1	dd_Smed_v6_8502_0_1	dd_Smed_v4_8502_0_1	DCL4_ARATH	Dicer-like protein 4	DCL4_ARATH	Dicer-like protein 4	UniRef90_B3DLA6	Endoribonuclease Dicer n=3	UniRef90_B3DLA6	Endoribonuclease Dicer n=3	tr|F8VQ54|F8VQ54_MOUSE	F8VQ54	Ribonuclease 3	-	-	-	-	-	-	-	-	-	23.1559	21.9906	0.949676	-0.0744929	0.8579	0.961317	Pass	no
XLOC_010757	SMESG000024276.1	SMEST024276002.1	-	-	DC1I2_MOUSE	Cytoplasmic dynein 1 intermediate chain 2	DC1I2_MOUSE	Cytoplasmic dynein 1 intermediate chain 2	UniRef90_G4VPU8	Putative cytoplasmic dynein intermediate chain 2, (Dhic-2) n=1	UniRef90_G4VPU8	Putative cytoplasmic dynein intermediate chain 2, (Dhic-2) n=1	tr|E7FG12|E7FG12_DANRE	E7FG12	Uncharacterized protein	-	-	-	-	-	-	-	-	-	54.5603	51.8095	0.949582	-0.0746349	0.8438	0.958101	Pass	no
XLOC_012259	SMESG000030562.1	SMEST030562001.1	dd_Smed_v6_5406_0_1	dd_Smed_v4_5406_0_1	-	-	-	-	UniRef90_H1ZWN3	Small HSP protein (Fragment) n=1	UniRef90_H1ZWN3	Small HSP protein (Fragment) n=1	tr|H1ZWN3|H1ZWN3_DUGJA	H1ZWN3	Small HSP protein (Fragment)	-	-	-	-	-	dd_smedV4_5406_0_1	Wound-response-genes-reddien-category: Early SimilarTo: NA Description: NA	dd_smedV4_5406_0_1	Cell-type-specificity: Gut SimilarTo: NA Description: NA	57.4925	54.5937	0.94958	-0.0746393	0.85	0.960296	Pass	no
XLOC_002310	SMESG000005727.1	SMEST005727001.1	dd_Smed_v6_4227_0_1	dd_Smed_v4_4227_0_1	UBC12_YARLI	NEDD8-conjugating enzyme UBC12	UBC12_YARLI	NEDD8-conjugating enzyme UBC12	UniRef90_UPI0001923F54	PREDICTED: NEDD8-conjugating enzyme Ubc12-like isoform 2 n=1	UniRef90_UPI0001923F54	PREDICTED: NEDD8-conjugating enzyme Ubc12-like isoform 2 n=1	tr|Q6XJ12|Q6XJ12_DROYA	Q6XJ12	GE21328 (Fragment)	-	-	-	-	-	-	-	-	-	27.9134	26.502	0.949436	-0.0748566	0.852	0.960705	Pass	no
XLOC_011429	SMESG000028625.1	SMEST028625002.1	dd_Smed_v6_6520_0_1	dd_Smed_v4_6520_0_1	L12R1_XENTR	Loss of heterozygosity 12 chromosomal region 1 protein homolog	L12R1_XENTR	Loss of heterozygosity 12 chromosomal region 1 protein homolog	UniRef90_A8E5U3	Loss of heterozygosity 12 chromosomal region 1 protein homolog n=3	UniRef90_A8E5U3	Loss of heterozygosity 12 chromosomal region 1 protein homolog n=3	tr|F6RB72|F6RB72_XENTR	F6RB72	Loss of heterozygosity 12 chromosomal region 1 protein homolog	-	-	-	-	-	-	-	-	-	18.3998	17.4681	0.949364	-0.0749674	0.86895	0.963472	Pass	no
XLOC_013790	SMESG000034756.1	SMEST034756001.1	dd_Smed_v6_4481_0_1	dd_Smed_v4_4481_0_1	SELB_HUMAN	Selenocysteine-specific elongation factor	SELB_HUMAN	Selenocysteine-specific elongation factor	UniRef90_T2MFC2	Selenocysteine-specific elongation factor (Fragment) n=1	UniRef90_T2MFC2	Selenocysteine-specific elongation factor (Fragment) n=1	tr|Q6GPS7|Q6GPS7_XENLA	Q6GPS7	MGC82641 protein	-	-	-	-	-	-	-	-	-	30.9813	29.4088	0.949244	-0.0751498	0.85705	0.961133	Pass	no
XLOC_000870	SMESG000002783.1	SMEST002783001.1	dd_Smed_v6_10784_0_1	dd_Smed_v4_10784_0_1	IF4E2_MOUSE	Eukaryotic translation initiation factor 4E type 2	IF4E2_MOUSE	Eukaryotic translation initiation factor 4E type 2	UniRef90_Q6DER4	Eukaryotic translation initiation factor 4E member 2 n=2	UniRef90_Q6DER4	Eukaryotic translation initiation factor 4E member 2 n=2	tr|Q6PBU4|Q6PBU4_DANRE	Q6PBU4	Uncharacterized protein	-	-	-	-	-	-	-	-	-	49.8383	47.3083	0.949236	-0.0751615	0.866	0.963472	Pass	no
XLOC_006841	SMESG000016810.1	SMEST016810001.1	dd_Smed_v6_783_0_1	dd_Smed_v4_783_0_1	-	-	-	-	-	-	-	-	-	-	-	-	-	-	-	-	-	-	-	-	5.33017	5.05943	0.949206	-0.0752067	0.9114	0.974046	Pass	no
XLOC_029407	SMESG000081186.1	SMEST081186001.1	dd_Smed_v6_9486_0_1	dd_Smed_v4_9486_0_1	RPRD2_HUMAN	Regulation of nuclear pre-mRNA domain-containing protein 2	RPRD2_HUMAN	Regulation of nuclear pre-mRNA domain-containing protein 2	UniRef90_Q1LXW2	Uncharacterized protein n=2	UniRef90_Q1LXW2	Uncharacterized protein n=2	tr|Q6PGU3|Q6PGU3_DANRE	Q6PGU3	Regulation of nuclear pre-mRNA domain containing 2	-	-	-	-	-	-	-	-	-	14.1589	13.4388	0.949142	-0.0753049	0.85145	0.96054	Pass	no
XLOC_010937	SMESG000042307.1	SMEST042307002.1	-	-	AASS_BOVIN	Alpha-aminoadipic semialdehyde synthase, mitochondrial	AASS_BOVIN	Alpha-aminoadipic semialdehyde synthase, mitochondrial	UniRef90_Q9VLX0	Lysine ketoglutarate reductase, isoform A n=13	UniRef90_Q9VLX0	Lysine ketoglutarate reductase, isoform A n=13	tr|B4JA33|B4JA33_DROGR	B4JA33	GH11382	-	-	-	-	-	-	-	-	-	22.5729	21.4219	0.94901	-0.0755053	0.8499	0.960296	Pass	no
XLOC_022795	SMESG000059689.1	SMEST059689003.1	dd_Smed_v6_1822_0_1	dd_Smed_v4_1822_0_1	SFSWA_RAT	Splicing factor, suppressor of white-apricot homolog	SUWA_DROME	Protein suppressor of white apricot	UniRef90_G4VIA4	Putative uncharacterized protein n=2	UniRef90_Q29IX1	GA15714 n=1	tr|Q29IX1|Q29IX1_DROPS	Q29IX1	GA15714	-	-	-	-	-	-	-	-	-	5.7946	5.49859	0.948916	-0.0756474	0.8646	0.963472	Pass	no
XLOC_026626	SMESG000074172.1	SMEST074172001.1	dd_Smed_v6_20218_0_1	dd_Smed_v4_20218_0_1	-	-	-	-	-	-	-	-	-	-	-	-	-	-	-	-	-	-	-	-	7.32386	6.94963	0.948903	-0.075668	0.90865	0.974046	Pass	no
XLOC_019721	SMESG000050510.1	SMEST050510001.1	dd_Smed_v6_2252_0_1	dd_Smed_v4_2252_0_1	OPA3_DANRE	Optic atrophy 3 protein homolog	OPA3_DANRE	Optic atrophy 3 protein homolog	UniRef90_G4VCJ7	Putative uncharacterized protein n=1	UniRef90_G4VCJ7	Putative uncharacterized protein n=1	sp|Q1L9A2|OPA3_DANRE	Q1L9A2	Optic atrophy 3 protein homolog	-	-	-	-	-	-	-	-	-	6.92456	6.57035	0.948847	-0.0757522	0.8987	0.971855	Pass	no
XLOC_005667	SMESG000014593.1	SMEST014593001.1	dd_Smed_v6_6420_0_1	dd_Smed_v4_6420_0_1	PIM3_COTJA	Serine/threonine-protein kinase pim-3	PIM2_MOUSE	Serine/threonine-protein kinase pim-2	UniRef90_I1ZIJ1	Pim-3 (Fragment) n=1	UniRef90_I1ZIJ1	Pim-3 (Fragment) n=1	tr|I1ZIJ1|I1ZIJ1_SCHMD	I1ZIJ1	Pim-3 (Fragment)	-	-	-	-	-	-	-	-	-	14.3566	13.62	0.948693	-0.0759874	0.86575	0.963472	Pass	no
XLOC_027696	SMESG000072712.1	SMEST072712002.1	-	-	-	-	-	-	-	-	-	-	-	-	-	-	-	-	-	-	-	-	-	-	8.28531	7.85968	0.948628	-0.0760851	0.93635	0.982041	Pass	no
XLOC_027773	SMESG000072788.1	SMEST072788002.1	dd_Smed_v6_9509_0_1	dd_Smed_v4_9509_0_1	RPAB1_DICDI	DNA-directed RNA polymerases I, II, and III subunit rpabc1	RPAB1_DICDI	DNA-directed RNA polymerases I, II, and III subunit rpabc1	UniRef90_Q9N5K2	DNA-directed RNA polymerases I, II, and III subunit RPABC1 n=6	UniRef90_Q9N5K2	DNA-directed RNA polymerases I, II, and III subunit RPABC1 n=6	tr|G0P098|G0P098_CAEBE	G0P098	CBN-RPB-5 protein	-	-	-	-	-	-	-	-	-	19.0055	18.0249	0.948404	-0.0764257	0.86565	0.963472	Pass	no
XLOC_017608	SMESG000044449.1	SMEST044449001.1	dd_Smed_v6_4457_0_2	dd_Smed_v4_4457_0_2	CNKR3_MOUSE	Connector enhancer of kinase suppressor of ras 3	CNKR3_MOUSE	Connector enhancer of kinase suppressor of ras 3	UniRef90_Q5C5Y7	SJCHGC09603 protein (Fragment) n=1	UniRef90_Q5C5Y7	SJCHGC09603 protein (Fragment) n=1	sp|Q8BMA3|CNKR3_MOUSE	Q8BMA3	Connector enhancer of kinase suppressor of ras 3	-	-	-	-	-	-	-	-	-	10.0211	9.50264	0.948263	-0.0766406	0.8666	0.963472	Pass	no
XLOC_000412	SMESG000026307.1	SMEST026307001.1	dd_Smed_v6_2475_0_1	dd_Smed_v4_2475_0_1	-	-	-	-	UniRef90_G4M0N8	Putative uncharacterized protein n=1	UniRef90_G4M0N8	Putative uncharacterized protein n=1	tr|B4K9U2|B4K9U2_DROMO	B4K9U2	GI22697	-	-	-	-	-	-	-	-	-	85.8511	81.4061	0.948224	-0.0766997	0.84995	0.960296	Pass	no
XLOC_024156	SMESG000062890.1	SMEST062890001.1	dd_Smed_v6_6873_0_1	dd_Smed_v4_6873_0_1	SYV_CAEEL	Valine--tRNA ligase	SYV_CAEEL	Valine--tRNA ligase	UniRef90_G4M0N7	Valine-tRNA ligase n=1	UniRef90_G4M0N7	Valine-tRNA ligase n=1	tr|E3M8W9|E3M8W9_CAERE	E3M8W9	CRE-VARS-2 protein	-	-	-	-	-	-	-	-	-	29.0389	27.5315	0.94809	-0.0769036	0.83755	0.956204	Pass	no
XLOC_009555	SMESG000023047.1	SMEST023047003.1	dd_Smed_v6_973_0_1	dd_Smed_v4_973_0_1	ENPP5_HUMAN	Ectonucleotide pyrophosphatase/phosphodiesterase family member 5	ENPP5_HUMAN	Ectonucleotide pyrophosphatase/phosphodiesterase family member 5	UniRef90_G4VRB5	Putative ectonucleotide pyrophosphatase/phosphodiesterase n=1	UniRef90_C1L4E6	Phosphodiesterase-nucleotide pyrophosphatase n=2	tr|Q5RFZ8|Q5RFZ8_DANRE	Q5RFZ8	Novel protein similar to vertebrate ectonucleotide pyrophosphatase/phosphodiesterase 5 (Putative function) (ENPP5)	-	-	-	-	-	-	-	-	-	23.0967	21.8942	0.947936	-0.077138	0.8522	0.960705	Pass	no
XLOC_021354	SMESG000055085.1	SMEST055085001.1	dd_Smed_v6_2434_0_1	dd_Smed_v4_2434_0_1	TIA1_MOUSE	Nucleolysin TIA-1	TIA1_MOUSE	Nucleolysin TIA-1	UniRef90_D5JG77	TIA1-like protein n=1	UniRef90_D5JG77	TIA1-like protein n=1	tr|D5JG77|D5JG77_DUGJA	D5JG77	TIA1-like protein	-	-	-	-	-	-	-	-	-	131.06	124.228	0.947871	-0.0772371	0.8393	0.956288	Pass	no
XLOC_000328	SMESG000025970.1	SMEST025970001.1	dd_Smed_v6_7628_0_1	dd_Smed_v4_7628_0_1	-	-	-	-	-	-	-	-	-	-	-	-	-	-	-	-	-	-	-	-	67.3618	63.8202	0.947424	-0.0779176	0.8545	0.960705	Pass	no
XLOC_018630	SMESG000047510.1	SMEST047510001.1	dd_Smed_v6_8762_0_1	dd_Smed_v4_8762_0_1	ZNFX1_MOUSE	NFX1-type zinc finger-containing protein 1	ZNFX1_MOUSE	NFX1-type zinc finger-containing protein 1	UniRef90_E7F509	Uncharacterized protein n=2	UniRef90_A2A5R6	NFX1-type zinc finger-containing protein 1 n=1	tr|A2A5R6|A2A5R6_MOUSE	A2A5R6	NFX1-type zinc finger-containing protein 1	-	-	-	-	-	-	-	-	-	1.65785	1.57061	0.947378	-0.0779885	0.91165	0.974046	Pass	no
XLOC_001550	SMESG000000983.1	SMEST000983001.1	dd_Smed_v6_4033_0_1	dd_Smed_v4_4033_0_1	MCU_HUMAN	Calcium uniporter protein, mitochondrial	MCU_HUMAN	Calcium uniporter protein, mitochondrial	UniRef90_G4VQB8	Uncharacterized protein n=1	UniRef90_G4VQB8	Uncharacterized protein n=1	sp|Q8NE86-3|MCU_HUMAN	Q8NE86-3	Isoform 3 of Calcium uniporter protein, mitochondrial	-	-	-	-	-	-	-	dd_smedV4_26967_0_1	Cell-type-specificity: Neural (non-ciliated) SimilarTo: NA Description: NA	10.4594	9.90703	0.947189	-0.0782756	0.85735	0.961133	Pass	no
XLOC_022095	SMESG000057392.1	SMEST057392001.1	dd_Smed_v6_4724_0_1	dd_Smed_v4_4724_0_1	-	-	-	-	-	-	-	-	-	-	-	-	-	-	-	-	-	-	-	-	18.7599	17.7675	0.9471	-0.0784114	0.87045	0.96418	Pass	no
XLOC_008666	SMESG000021355.1	SMEST021355001.1	dd_Smed_v6_6708_0_1	dd_Smed_v4_6708_0_1	-	-	-	-	UniRef90_Q5DAT3	SJCHGC00455 protein n=1	UniRef90_Q5DAT3	SJCHGC00455 protein n=1	-	-	-	-	-	-	-	-	-	-	-	-	62.7469	59.4272	0.947094	-0.0784208	0.8391	0.956288	Pass	no
XLOC_007317	SMESG000016163.1	SMEST016163001.1	dd_Smed_v6_3070_0_1	dd_Smed_v4_3070_0_1	CD109_HUMAN	CD109 antigen	CD109_HUMAN	CD109 antigen	UniRef90_UPI0001A63A05	hypothetical protein n=1	UniRef90_UPI0001A63A05	hypothetical protein n=1	tr|B4MUI3|B4MUI3_DROWI	B4MUI3	GK14802	-	-	-	-	-	-	-	-	-	3.15897	2.99141	0.946957	-0.0786286	0.85925	0.961934	Pass	no
XLOC_018735	SMESG000047557.1	SMEST047557001.1	dd_Smed_v6_5961_0_1	dd_Smed_v4_5961_0_1	RABE1_MOUSE	Rab GTPase-binding effector protein 1	RABE1_MOUSE	Rab GTPase-binding effector protein 1	UniRef90_Q19088	Protein RABN-5 n=1	UniRef90_Q19088	Protein RABN-5 n=1	tr|Q19088|Q19088_CAEEL	Q19088	Protein RABN-5	-	-	-	-	-	-	-	-	-	13.4624	12.748	0.946934	-0.0786647	0.8505	0.960303	Pass	no
XLOC_027023	SMESG000070745.1	SMEST070745001.1	dd_Smed_v6_12340_0_1	dd_Smed_v4_12340_0_1	NIPA2_BOVIN	Magnesium transporter NIPA2	NIPA2_BOVIN	Magnesium transporter NIPA2	UniRef90_T2M9I6	Magnesium transporter NIPA2 (Fragment) n=1	UniRef90_T2M9I6	Magnesium transporter NIPA2 (Fragment) n=1	sp|Q8N8Q9|NIPA2_HUMAN	Q8N8Q9	Magnesium transporter NIPA2	-	-	-	-	-	-	-	-	-	11.8393	11.2087	0.946737	-0.0789648	0.8672	0.963472	Pass	no
XLOC_015157	SMESG000037078.1	SMEST037078003.1	dd_Smed_v6_9802_0_1	dd_Smed_v4_9802_0_1	NT5D3_XENLA	5'-nucleotidase domain-containing protein 3	NT5D3_XENLA	5'-nucleotidase domain-containing protein 3	UniRef90_E7FFE8	Uncharacterized protein n=1	UniRef90_E7FFE8	Uncharacterized protein n=1	sp|Q6GN91|NT5D3_XENLA	Q6GN91	5'-nucleotidase domain-containing protein 3	-	-	-	-	-	-	-	-	-	5.78283	5.47466	0.946709	-0.0790063	0.8715	0.964582	Pass	no
XLOC_029224	SMESG000076895.1	SMEST076895001.1	dd_Smed_v6_5933_0_1	dd_Smed_v4_5933_0_1	ZMYM5_BOVIN	Zinc finger MYM-type protein 5	ZMYM5_BOVIN	Zinc finger MYM-type protein 5	UniRef90_UPI0002B420B3	PREDICTED: uncharacterized protein LOC101236487 n=2	UniRef90_UPI0002B420B3	PREDICTED: uncharacterized protein LOC101236487 n=2	tr|F6S3E2|F6S3E2_XENTR	F6S3E2	Uncharacterized protein (Fragment)	-	-	-	-	-	-	-	-	-	12.1078	11.4602	0.946514	-0.0793045	0.8572	0.961133	Pass	no
XLOC_021198	SMESG000054796.1	SMEST054796001.1	dd_Smed_v6_2404_0_1	dd_Smed_v4_2404_0_1	COX19_BOVIN	Cytochrome c oxidase assembly protein COX19	-	-	UniRef90_B7ZVA6	Uncharacterized protein n=1	-	-	-	-	-	-	-	-	-	-	-	-	-	-	4.28728	4.05688	0.94626	-0.079692	0.9144	0.975304	Pass	no
XLOC_000089	SMESG000026669.1	SMEST026669001.1	dd_Smed_v6_7232_0_1	dd_Smed_v4_7232_0_1	CAF17_DANRE	Putative transferase CAF17 homolog, mitochondrial	CAF17_DANRE	Putative transferase CAF17 homolog, mitochondrial	UniRef90_B4M005	GJ23197 n=1	UniRef90_B4M005	GJ23197 n=1	tr|Q297S9|Q297S9_DROPS	Q297S9	GA20785	-	-	-	-	-	-	-	-	-	14.6833	13.8937	0.946225	-0.0797454	0.8535	0.960705	Pass	no
XLOC_024820	SMESG000069847.1	SMEST069847001.1	dd_Smed_v6_6325_0_1	dd_Smed_v4_6325_0_1	-	-	-	-	-	-	-	-	-	-	-	-	-	-	-	-	-	-	-	-	6.01602	5.69146	0.946051	-0.0800106	0.8689	0.963472	Pass	no
XLOC_015154	SMESG000037135.1	SMEST037135006.1	dd_Smed_v6_2110_0_1	dd_Smed_v4_2110_0_1	KPCI_HUMAN	Protein kinase C iota type	KPCI_HUMAN	Protein kinase C iota type	UniRef90_A4IHA4	Prkcz protein n=2	UniRef90_B4KP34	GI20886 n=2	sp|P41743|KPCI_HUMAN	P41743	Protein kinase C iota type	-	-	-	-	-	-	-	-	-	22.4722	21.2581	0.945973	-0.0801287	0.84875	0.960103	Pass	no
XLOC_005117	SMESG000010456.1	SMEST010456001.1	dd_Smed_v6_1968_2_4	dd_Smed_v4_1968_2_4	-	-	-	-	UniRef90_Q5BXE5	SJCHGC04002 protein (Fragment) n=1	UniRef90_Q5BXE5	SJCHGC04002 protein (Fragment) n=1	tr|B3M640|B3M640_DROAN	B3M640	GF10662	-	-	-	-	-	-	-	-	-	7.63142	7.21904	0.945963	-0.0801445	0.85435	0.960705	Pass	no
XLOC_024973	SMESG000065064.1	SMEST065064001.1	dd_Smed_v6_7847_0_1	dd_Smed_v4_7847_0_1	S46A3_CHICK	Solute carrier family 46 member 3	S46A3_CHICK	Solute carrier family 46 member 3	UniRef90_E6Y8U5	Proton-coupled folate transporter n=2	UniRef90_E7F7W6	Uncharacterized protein n=1	tr|E7F7W6|E7F7W6_DANRE	E7F7W6	Uncharacterized protein	-	-	-	-	-	-	-	-	-	2.18321	2.06477	0.94575	-0.0804698	0.88995	0.969744	Pass	no
XLOC_009774	SMESG000021817.1	SMEST021817001.1	dd_Smed_v6_13415_0_1	dd_Smed_v4_13415_0_1	BRI3_RAT	Brain protein I3	BRI3_RAT	Brain protein I3	UniRef90_B0BLR4	LOC100144285 protein n=1	UniRef90_B0BLR4	LOC100144285 protein n=1	tr|B0BLR4|B0BLR4_XENTR	B0BLR4	LOC100144285 protein	-	-	-	-	-	-	-	-	-	3.70942	3.50779	0.945644	-0.0806312	0.92295	0.977317	Pass	no
XLOC_024767	SMESG000069596.1	SMEST069596002.1	-	-	-	-	-	-	-	-	-	-	-	-	-	-	-	-	-	-	-	-	-	-	1.74307	1.64813	0.945533	-0.0808005	0.91105	0.974046	Pass	no
XLOC_008899	SMESG000019911.1	SMEST019911001.1	dd_Smed_v6_12210_0_1	dd_Smed_v4_12210_0_1	RXRG_PONAB	Retinoic acid receptor RXR-gamma	RXRG_PONAB	Retinoic acid receptor RXR-gamma	UniRef90_P51129	Retinoic acid receptor RXR-gamma n=11	UniRef90_P51129	Retinoic acid receptor RXR-gamma n=11	tr|F1D8Q7|F1D8Q7_HUMAN	F1D8Q7	Retinoic acid receptor RXR-gamma	-	-	-	-	-	-	-	-	-	2.15478	2.03716	0.945414	-0.0809813	0.87605	0.96523	Pass	no
XLOC_011876	SMESG000027993.1	SMEST027993003.1	dd_Smed_v6_2211_0_1	dd_Smed_v4_2211_0_1	STML2_RAT	Stomatin-like protein 2, mitochondrial	STML2_MOUSE	Stomatin-like protein 2, mitochondrial	UniRef90_C1LFM1	Stomatin-like protein 2 n=1	UniRef90_C1LFM1	Stomatin-like protein 2 n=1	tr|H2VTU6|H2VTU6_CAEJA	H2VTU6	Uncharacterized protein	-	-	-	-	-	-	-	-	-	91.5453	86.5458	0.945388	-0.081022	0.83805	0.95628	Pass	no
XLOC_008455	SMESG000021124.1	SMEST021124001.1	dd_Smed_v6_2112_0_1	dd_Smed_v4_2112_0_1	UBP4_MOUSE	Ubiquitin carboxyl-terminal hydrolase 4	UBP4_MOUSE	Ubiquitin carboxyl-terminal hydrolase 4	UniRef90_B0UYJ2	Uncharacterized protein (Fragment) n=1	UniRef90_B0UYJ2	Uncharacterized protein (Fragment) n=1	tr|Q921M8|Q921M8_MOUSE	Q921M8	Ubiquitin carboxyl-terminal hydrolase	-	-	-	-	-	-	-	-	-	38.2003	36.1137	0.945377	-0.0810377	0.8327	0.954425	Pass	no
XLOC_013460	SMESG000033847.1	SMEST033847001.1	dd_Smed_v6_1208_0_1	dd_Smed_v4_1208_0_1	COPB_CHICK	Coatomer subunit beta	COPB_CHICK	Coatomer subunit beta	UniRef90_C1L5F7	Coatomer subunit beta n=3	UniRef90_C1L5F7	Coatomer subunit beta n=3	sp|Q9JIF7|COPB_MOUSE	Q9JIF7	Coatomer subunit beta	-	-	-	-	-	-	-	-	-	7.11839	6.72943	0.945358	-0.0810667	0.8612	0.962829	Pass	no
XLOC_015138	SMESG000037101.1	SMEST037101001.1	dd_Smed_v6_4011_0_1	dd_Smed_v4_4011_0_1	TAF7_DROME	Transcription initiation factor TFIID subunit 7	TAF7_PONAB	Transcription initiation factor TFIID subunit 7	UniRef90_B4J436	GH19771 n=1	UniRef90_B4J436	GH19771 n=1	tr|B4J436|B4J436_DROGR	B4J436	GH19771	-	-	-	-	-	-	-	-	-	40.1652	37.9645	0.945209	-0.0812951	0.839	0.956288	Pass	no
XLOC_022487	SMESG000064673.1	SMEST064673001.1	-	-	-	-	-	-	UniRef90_A1XCJ4	RoboB (Fragment) n=1	UniRef90_A1XCJ4	RoboB (Fragment) n=1	tr|A1XCJ4|A1XCJ4_SCHMD	A1XCJ4	RoboB (Fragment)	-	-	-	-	-	-	-	-	-	1.82853	1.72808	0.945065	-0.0815143	0.9129	0.97472	Pass	no
XLOC_011015	SMESG000042735.1	SMEST042735001.1	-	-	DHPR_BOVIN	Dihydropteridine reductase	DHPR_BOVIN	Dihydropteridine reductase	UniRef90_B4LB79	GJ12582 n=1	UniRef90_B4LB79	GJ12582 n=1	tr|B3NFP3|B3NFP3_DROER	B3NFP3	GG14376	-	-	-	-	-	-	-	-	-	64.8448	61.2776	0.944989	-0.0816311	0.83955	0.956288	Pass	no
XLOC_000463	SMESG000025420.1	SMEST025420002.1	-	-	ERDL4_ARATH	Sugar transporter ERD6-like 4	ERDL6_ARATH	Sugar transporter ERD6-like 6	UniRef90_F6RJE0	Uncharacterized protein (Fragment) n=1	UniRef90_F6RJE0	Uncharacterized protein (Fragment) n=1	tr|F6RJE0|F6RJE0_XENTR	F6RJE0	Uncharacterized protein (Fragment)	-	-	-	-	-	-	-	-	-	30.329	28.6579	0.944901	-0.081765	0.83735	0.956094	Pass	no
XLOC_009696	SMESG000021616.1	SMEST021616001.1	dd_Smed_v6_4403_0_1	dd_Smed_v4_4403_0_1	-	-	FGOP2_XENLA	FGFR1 oncogene partner 2 homolog	-	-	UniRef90_Q8AVR2	FGFR1 oncogene partner 2 homolog n=1	sp|Q8AVR2|FGOP2_XENLA	Q8AVR2	FGFR1 oncogene partner 2 homolog	-	-	-	-	-	-	-	-	-	24.4033	23.0512	0.944594	-0.0822344	0.84755	0.959817	Pass	no
XLOC_007316	SMESG000016156.1	SMEST016156001.1	dd_Smed_v6_11158_0_1	dd_Smed_v4_11158_0_1	TTLL1_BOVIN	Probable tubulin polyglutamylase TTLL1	TTLL1_HUMAN	Probable tubulin polyglutamylase TTLL1	UniRef90_F1NZA9	Uncharacterized protein n=1	UniRef90_F1NZA9	Uncharacterized protein n=1	tr|A1L2V4|A1L2V4_XENLA	A1L2V4	LOC100036964 protein	-	-	-	-	-	-	-	-	-	10.0201	9.46375	0.944477	-0.082413	0.8677	0.963472	Pass	no
XLOC_029696	SMESG000080939.1	SMEST080939007.1	-	-	DDX42_MOUSE	ATP-dependent RNA helicase DDX42	DDX42_MOUSE	ATP-dependent RNA helicase DDX42	UniRef90_G4LW67	DEAD box ATP-dependent RNA helicase, putative n=1	UniRef90_G4LW67	DEAD box ATP-dependent RNA helicase, putative n=1	sp|Q810A7|DDX42_MOUSE	Q810A7	ATP-dependent RNA helicase DDX42	-	-	-	-	-	-	-	-	-	8.28701	7.82551	0.94431	-0.0826669	0.85395	0.960705	Pass	no
XLOC_008985	SMESG000020328.1	SMEST020328001.1	dd_Smed_v6_24892_0_2	dd_Smed_v4_24892_0_2	-	-	-	-	-	-	-	-	-	-	-	-	-	-	-	-	-	-	-	-	1.31769	1.24423	0.944251	-0.0827578	0.91725	0.975768	Pass	no
XLOC_012850	SMESG000031961.1	SMEST031961005.1	dd_Smed_v6_9967_0_1	dd_Smed_v4_9967_0_1	UBP34_HUMAN	Ubiquitin carboxyl-terminal hydrolase 34	UBP34_HUMAN	Ubiquitin carboxyl-terminal hydrolase 34	UniRef90_T2MAZ7	Ubiquitin carboxyl-terminal hydrolase (Fragment) n=1	UniRef90_F7EPJ2	Ubiquitin carboxyl-terminal hydrolase (Fragment) n=1	tr|F7EPJ2|F7EPJ2_XENTR	F7EPJ2	Ubiquitin carboxyl-terminal hydrolase (Fragment)	-	-	-	-	-	-	-	-	-	5.60542	5.29255	0.944184	-0.0828595	0.84435	0.958285	Pass	no
XLOC_015569	SMESG000038075.1	SMEST038075001.1	dd_Smed_v6_3775_0_1	dd_Smed_v4_3775_0_1	UBP20_BOVIN	Ubiquitin carboxyl-terminal hydrolase 20	UBP20_DANRE	Ubiquitin carboxyl-terminal hydrolase 20	UniRef90_B4MJN2	Ubiquitin carboxyl-terminal hydrolase n=1	UniRef90_B4MJN2	Ubiquitin carboxyl-terminal hydrolase n=1	tr|B4MJN2|B4MJN2_DROWI	B4MJN2	Ubiquitin carboxyl-terminal hydrolase	-	-	-	-	-	-	-	-	-	11.1426	10.5205	0.944169	-0.0828826	0.84195	0.957184	Pass	no
XLOC_016618	SMESG000052065.1	SMEST052065001.1	dd_Smed_v6_26966_0_1	dd_Smed_v4_26966_0_1	MET23_XENLA	Methyltransferase-like protein 23	MET23_XENLA	Methyltransferase-like protein 23	UniRef90_T2MAT2	Methyltransferase-like protein 23 n=1	UniRef90_T2MAT2	Methyltransferase-like protein 23 n=1	sp|Q6DJF8|MET23_XENLA	Q6DJF8	Methyltransferase-like protein 23	-	-	-	-	-	-	-	-	-	4.27528	4.03539	0.943889	-0.0833108	0.90785	0.974046	Pass	no
XLOC_009163	SMESG000020728.1	SMEST020728002.1	dd_Smed_v6_4880_0_2	dd_Smed_v4_4880_0_2	MIB1_HUMAN	E3 ubiquitin-protein ligase MIB1	MIB1_HUMAN	E3 ubiquitin-protein ligase MIB1	-	-	-	-	sp|Q86YT6|MIB1_HUMAN	Q86YT6	E3 ubiquitin-protein ligase MIB1	-	-	-	-	-	-	-	dd_smedV4_4880_0_1	Cell-type-specificity: Neural (non-ciliated) SimilarTo: uc002hzs.3 Description: ATPase, H+ transporting, lysosomal V0 subunit a1 (ATP6V0A1)	1.89093	1.78471	0.943827	-0.0834063	0.89795	0.97183	Pass	no
XLOC_023584	SMESG000061417.1	SMEST061417001.1	dd_Smed_v6_1532_0_1	dd_Smed_v4_1532_0_1	PYGM_HUMAN	Glycogen phosphorylase, muscle form	PYGM_HUMAN	Glycogen phosphorylase, muscle form	UniRef90_G4VSJ5	Putative glycogen phosphorylase n=2	UniRef90_G4VSJ5	Putative glycogen phosphorylase n=2	tr|F7E1Q0|F7E1Q0_XENTR	F7E1Q0	Phosphorylase	-	-	-	-	-	-	-	-	-	35.8971	33.879	0.943781	-0.083476	0.8287	0.953641	Pass	no
XLOC_028456	SMESG000074826.1	SMEST074826001.1	dd_Smed_v6_3715_0_1	dd_Smed_v4_3715_0_1	RM38_BOVIN	39S ribosomal protein L38, mitochondrial	RM38_BOVIN	39S ribosomal protein L38, mitochondrial	UniRef90_G4VIA3	Putative phosphatidylethanolamine-binding protein n=2	UniRef90_G4VIA3	Putative phosphatidylethanolamine-binding protein n=2	tr|Q9VY48|Q9VY48_DROME	Q9VY48	Mitochondrial ribosomal protein L38	-	-	-	-	-	-	-	-	-	104.208	98.336	0.943651	-0.0836745	0.82775	0.953601	Pass	no
XLOC_014078	SMESG000033954.1	SMEST033954001.1	dd_Smed_v6_9282_0_1	dd_Smed_v4_9282_0_1	HR3_DROME	Probable nuclear hormone receptor HR3	HR3_DROME	Probable nuclear hormone receptor HR3	UniRef90_F1QRU1	Uncharacterized protein n=4	UniRef90_F1QRU1	Uncharacterized protein n=4	tr|F1QRU1|F1QRU1_DANRE	F1QRU1	Uncharacterized protein	-	-	-	-	-	-	-	-	-	1.19406	1.12675	0.943629	-0.0837079	0.88335	0.966787	Pass	no
XLOC_025769	SMESG000066985.1	SMEST066985002.1	dd_Smed_v6_2271_0_1	dd_Smed_v4_2271_0_1	SNX32_HUMAN	Sorting nexin-32	SNX32_HUMAN	Sorting nexin-32	UniRef90_UPI000387BE86	PREDICTED: sorting nexin-32 isoform X1 n=1	UniRef90_UPI000387BE86	PREDICTED: sorting nexin-32 isoform X1 n=1	tr|Q6DE29|Q6DE29_XENLA	Q6DE29	Snx6-prov protein	-	-	-	-	-	-	-	-	-	18.0594	17.0403	0.94357	-0.0837992	0.8423	0.957184	Pass	no
XLOC_003215	SMESG000005407.1	SMEST005407001.1	dd_Smed_v6_14338_0_1	dd_Smed_v4_14338_0_1	OGA_RAT	Protein O-GlcNAcase {ECO:0000303|PubMed:8034696, ECO:0000303|Ref.1}	OGA_RAT	Protein O-GlcNAcase {ECO:0000303|PubMed:8034696, ECO:0000303|Ref.1}	UniRef90_Q5F3D5	Uncharacterized protein n=1	UniRef90_E7F547	Uncharacterized protein n=1	sp|Q9EQQ9|NCOAT_MOUSE	Q9EQQ9	Bifunctional protein NCOAT	-	-	-	-	-	-	-	-	-	8.23345	7.76805	0.943474	-0.0839446	0.84665	0.959501	Pass	no
XLOC_026624	SMESG000074165.1	SMEST074165001.1	dd_Smed_v6_8601_0_1	dd_Smed_v4_8601_0_1	CXXC1_HUMAN	CXXC-type zinc finger protein 1	CXXC1_HUMAN	CXXC-type zinc finger protein 1	UniRef90_G4VH54	Putative cpg binding protein n=1	UniRef90_G4VH54	Putative cpg binding protein n=1	tr|Q59EC8|Q59EC8_HUMAN	Q59EC8	CpG binding protein variant (Fragment)	-	-	-	-	-	-	-	-	-	44.193	41.6837	0.94322	-0.0843345	0.8271	0.953362	Pass	no
XLOC_004503	SMESG000012162.1	SMEST012162003.1	-	-	-	-	-	-	-	-	-	-	-	-	-	-	-	-	-	-	-	-	-	-	1.03409	0.975278	0.943127	-0.0844763	0.91945	0.976373	Pass	no
XLOC_024576	SMESG000069698.1,SMESG000069701.1		-	-	-	-	-	-	-	-	-	-	-	-	-	-	-	-	-	-	-	-	-	-	52.6897	49.6855	0.942983	-0.0846961	0.8367	0.955992	Pass	no
XLOC_000816	SMESG000002662.1	SMEST002662002.1	dd_Smed_v6_4243_0_1	dd_Smed_v4_4243_0_1	SNX13_MOUSE	Sorting nexin-13	SNX13_MOUSE	Sorting nexin-13	UniRef90_F7DNT6	Uncharacterized protein (Fragment) n=2	UniRef90_F7DNT6	Uncharacterized protein (Fragment) n=2	tr|E9QNG6|E9QNG6_MOUSE	E9QNG6	Sorting nexin-13	-	-	-	-	-	-	-	-	-	11.4099	10.7588	0.942936	-0.084769	0.83405	0.95509	Pass	no
XLOC_014459	SMESG000036411.1	SMEST036411001.1	dd_Smed_v6_6810_0_1	dd_Smed_v4_6810_0_1	PDK_DROME	[Pyruvate dehydrogenase (acetyl-transferring)] kinase, mitochondrial	PDK_DROME	[Pyruvate dehydrogenase (acetyl-transferring)] kinase, mitochondrial	UniRef90_C1LEL6	Uncharacterized protein n=3	UniRef90_C1LEL6	Uncharacterized protein n=3	tr|B3ME72|B3ME72_DROAN	B3ME72	GF12464	-	-	-	-	-	-	-	-	-	14.0272	13.2259	0.942875	-0.0848612	0.8515	0.96054	Pass	no
XLOC_007774	SMESG000018897.1	SMEST018897001.1	dd_Smed_v6_6177_0_1	dd_Smed_v4_6177_0_1	-	-	-	-	UniRef90_G4VBB0	Putative uncharacterized protein n=1	UniRef90_G4VBB0	Putative uncharacterized protein n=1	-	-	-	-	-	-	-	-	-	-	-	-	106.064	99.9794	0.942633	-0.0852323	0.83025	0.953758	Pass	no
XLOC_027292	SMESG000071607.1	SMEST071607002.1	dd_Smed_v6_3316_0_2	dd_Smed_v4_3316_0_2	TTC38_XENLA	Tetratricopeptide repeat protein 38	TTC38_XENLA	Tetratricopeptide repeat protein 38	UniRef90_T2MC59	Tetratricopeptide repeat protein 38 n=1	UniRef90_T2MC59	Tetratricopeptide repeat protein 38 n=1	tr|F1QRA6|F1QRA6_DANRE	F1QRA6	Uncharacterized protein	-	-	-	-	-	-	-	-	-	7.99355	7.53423	0.942539	-0.0853763	0.85225	0.960705	Pass	no
XLOC_012295	SMESG000030781.1	SMEST030781002.1	dd_Smed_v6_6427_0_3	dd_Smed_v4_6427_0_3	EXOC1_HUMAN	Exocyst complex component 1	EXOC1_HUMAN	Exocyst complex component 1	UniRef90_UPI00038387D1	PREDICTED: exocyst complex component 1 isoform X5 n=2	UniRef90_UPI00038387D1	PREDICTED: exocyst complex component 1 isoform X5 n=2	tr|A3KPP9|A3KPP9_DANRE	A3KPP9	SEC3-like 1 (S. cerevisiae)	-	-	-	-	-	-	-	-	-	3.53943	3.33585	0.942482	-0.0854626	0.8547	0.960747	Pass	no
XLOC_001673	SMESG000001104.1	SMEST001104005.1	-	-	CUL4A_HUMAN	Cullin-4A	CUL4A_HUMAN	Cullin-4A	UniRef90_C1LD65	Cullin n=7	UniRef90_C1LD65	Cullin n=7	tr|B4LJM1|B4LJM1_DROVI	B4LJM1	GJ20228	-	-	-	-	-	-	-	-	-	12.9446	12.1995	0.942439	-0.0855284	0.84125	0.956977	Pass	no
XLOC_020146	SMESG000058852.1	SMEST058852001.1	dd_Smed_v6_2960_0_1	dd_Smed_v4_2960_0_1	TPC2_DANRE	Two pore calcium channel protein 2	TPC2_DANRE	Two pore calcium channel protein 2	UniRef90_C7TXY9	Two-pore calcium channel protein 2 (Voltage-dependent calcium channel protein TPC2) n=2	UniRef90_C7TXY9	Two-pore calcium channel protein 2 (Voltage-dependent calcium channel protein TPC2) n=2	tr|A1L1H8|A1L1H8_XENLA	A1L1H8	MGC115225 protein	-	-	-	-	-	-	-	dd_smedV4_2960_0_1	Cell-type-specificity: Neural (ciliated) SimilarTo: uc001jkz.4 Description: ankyrin 3, node of Ranvier (ankyrin G) (ANK3)	1.40193	1.3212	0.942415	-0.0855654	0.89655	0.971653	Pass	no
XLOC_011458	SMESG000028809.1	SMEST028809001.1	dd_Smed_v6_9359_0_1	dd_Smed_v4_9359_0_1	KCMF1_HUMAN	E3 ubiquitin-protein ligase KCMF1	KCMF1_XENLA	E3 ubiquitin-protein ligase KCMF1	UniRef90_T2M4N4	E3 ubiquitin-protein ligase KCMF1 n=1	UniRef90_T2M4N4	E3 ubiquitin-protein ligase KCMF1 n=1	tr|B1H326|B1H326_XENTR	B1H326	Kcmf1 protein	-	-	-	-	-	-	-	-	-	9.9395	9.36663	0.942364	-0.0856432	0.84465	0.958307	Pass	no
XLOC_026680	SMESG000069952.1,SMESG000069953.1		-	-	-	-	-	-	-	-	-	-	-	-	-	-	-	-	-	-	-	-	-	-	10.4068	9.80643	0.94231	-0.0857266	0.90975	0.974046	Pass	no
XLOC_029059	SMESG000076821.1	SMEST076821001.1	dd_Smed_v6_8912_0_2	dd_Smed_v4_8912_0_2	COQ4_AEDAE	Ubiquinone biosynthesis protein COQ4 homolog, mitochondrial {ECO:0000255|HAMAP-Rule:MF_03111}	COQ4_AEDAE	Ubiquinone biosynthesis protein COQ4 homolog, mitochondrial {ECO:0000255|HAMAP-Rule:MF_03111}	UniRef90_B4PJV6	Ubiquinone biosynthesis protein COQ4 homolog, mitochondrial n=2	UniRef90_B4PJV6	Ubiquinone biosynthesis protein COQ4 homolog, mitochondrial n=2	sp|B4PJV6|COQ4_DROYA	B4PJV6	Ubiquinone biosynthesis protein COQ4 homolog, mitochondrial	-	-	-	-	-	-	-	-	-	32.4639	30.5893	0.942256	-0.0858092	0.83725	0.956094	Pass	no
XLOC_003755	SMESG000006811.1	SMEST006811001.1	dd_Smed_v6_4555_0_1	dd_Smed_v4_4555_0_1	TRA1_DROME	Transcription-associated protein 1	TRA1_DROME	Transcription-associated protein 1	UniRef90_B4J6E7	GH20167 n=1	UniRef90_B4J6E7	GH20167 n=1	tr|F6Y5Q7|F6Y5Q7_XENTR	F6Y5Q7	Uncharacterized protein	-	-	-	-	-	-	-	-	-	17.0404	16.0523	0.942014	-0.0861792	0.8388	0.956288	Pass	no
XLOC_028516	SMESG000074937.1	SMEST074937001.1	dd_Smed_v6_5700_0_2	dd_Smed_v4_5700_0_2	H3_URECA	Histone H3	H3_URECA	Histone H3	UniRef90_UPI00034FDBE2	PREDICTED: neurofilament heavy polypeptide-like n=1	UniRef90_UPI00034FDBE2	PREDICTED: neurofilament heavy polypeptide-like n=1	tr|B9EI85|B9EI85_MOUSE	B9EI85	Histone H3	-	-	-	-	-	-	-	dd_smedV4_13347_0_1	Cell-type-specificity: Epidermal lineage (early + late + mature) SimilarTo: uc001mqd.3 Description: solute carrier family 6 (neurotransmitter transporter, glycine), member 5 (SLC6A5)	7.59086	7.14953	0.94186	-0.0864149	0.88955	0.969744	Pass	no
XLOC_016687	SMESG000050948.1	SMEST050948001.1	dd_Smed_v6_861_0_2	dd_Smed_v4_861_0_2	-	-	-	-	UniRef90_C4Q309	Putative uncharacterized protein n=3	UniRef90_C4Q309	Putative uncharacterized protein n=3	-	-	-	-	-	-	-	-	-	-	-	-	325.253	306.245	0.941559	-0.0868761	0.8199	0.95134	Pass	no
XLOC_029204	SMESG000076890.1	SMEST076890001.1	dd_Smed_v6_1307_0_1	dd_Smed_v4_1307_0_1	SDF2L_BOVIN	Stromal cell-derived factor 2-like protein 1	SDF2L_BOVIN	Stromal cell-derived factor 2-like protein 1	UniRef90_UPI0001A61BBE	stromal cell-derived factor 2 precursor-like protein n=1	UniRef90_UPI0001A61BBE	stromal cell-derived factor 2 precursor-like protein n=1	tr|Q640E3|Q640E3_XENLA	Q640E3	LOC494694 protein	-	-	-	-	-	-	-	-	-	256.275	241.292	0.941535	-0.0869127	0.82195	0.952058	Pass	no
XLOC_013227	SMESG000033674.1	SMEST033674001.1	dd_Smed_v6_2152_0_1	dd_Smed_v4_2152_0_1	CLPT1_DANRE	Cleft lip and palate transmembrane protein 1 homolog	CLPT1_DANRE	Cleft lip and palate transmembrane protein 1 homolog	UniRef90_C1LGB8	Cleft lip and palate transmembrane protein 1 homolog n=3	UniRef90_C1LGB8	Cleft lip and palate transmembrane protein 1 homolog n=3	tr|F1R5K1|F1R5K1_DANRE	F1R5K1	Cleft lip and palate transmembrane protein 1 homolog	-	-	-	-	-	-	-	-	-	66.4416	62.5565	0.941526	-0.086927	0.8231	0.952365	Pass	no
XLOC_024303	SMESG000063817.1	SMEST063817001.1	dd_Smed_v6_1905_0_1	dd_Smed_v4_1905_0_1	NDUBA_BOMMO	NADH dehydrogenase [ubiquinone] 1 beta subcomplex subunit 10	NDUBA_BOMMO	NADH dehydrogenase [ubiquinone] 1 beta subcomplex subunit 10	UniRef90_G4VK46	Putative uncharacterized protein n=1	UniRef90_G4VK46	Putative uncharacterized protein n=1	tr|B4KHH7|B4KHH7_DROMO	B4KHH7	GI14985	-	-	-	-	-	-	-	-	-	354.43	333.697	0.941503	-0.086962	0.81965	0.951289	Pass	no
XLOC_030445	SMESG000080267.1	SMEST080267001.1	dd_Smed_v6_6566_0_1	dd_Smed_v4_6566_0_1	NAGPA_MOUSE	N-acetylglucosamine-1-phosphodiester alpha-N-acetylglucosaminidase	NAGPA_MOUSE	N-acetylglucosamine-1-phosphodiester alpha-N-acetylglucosaminidase	UniRef90_F1QSF9	Uncharacterized protein n=1	UniRef90_F1QSF9	Uncharacterized protein n=1	tr|Q3TDF9|Q3TDF9_MOUSE	Q3TDF9	Putative uncharacterized protein	-	-	-	-	-	-	-	-	-	2.05473	1.93439	0.941433	-0.0870701	0.8953	0.971408	Pass	no
XLOC_022726	SMESG000064881.1	SMEST064881002.1	dd_Smed_v6_9076_0_1	dd_Smed_v4_9076_0_1	LGSN_RAT	Lengsin	LGSN_RAT	Lengsin	UniRef90_C4Q2Z2	Glutamine synthetase bacteria, putative n=1	UniRef90_C4Q2Z2	Glutamine synthetase bacteria, putative n=1	sp|Q8CIX8|LGSN_MOUSE	Q8CIX8	Lengsin	-	-	-	-	-	-	-	-	-	1.04017	0.979208	0.941392	-0.0871321	0.9035	0.973276	Pass	no
XLOC_023571	SMESG000061372.1	SMEST061372001.1	dd_Smed_v6_2325_0_1	dd_Smed_v4_2325_0_1	SNW1_PONAB	SNW domain-containing protein 1	SNW1_BOVIN	SNW domain-containing protein 1	UniRef90_B1H2X1	SKI interacting protein n=4	UniRef90_B1H2X1	SKI interacting protein n=4	tr|Q2VPI1|Q2VPI1_XENLA	Q2VPI1	MGC132028 protein	-	-	-	-	-	-	-	-	-	224.058	210.926	0.94139	-0.0871353	0.8217	0.952058	Pass	no
XLOC_024067	SMESG000062814.1	SMEST062814001.1	dd_Smed_v6_7515_0_1	dd_Smed_v4_7515_0_1	-	-	-	-	-	-	-	-	-	-	-	-	-	-	-	-	-	-	-	-	6.63501	6.2461	0.941385	-0.087143	0.9277	0.979176	Pass	no
XLOC_006095	SMESG000013311.1	SMEST013311001.1	dd_Smed_v6_5830_0_1	dd_Smed_v4_5830_0_1	MECR_DROME	Probable trans-2-enoyl-CoA reductase, mitochondrial	MECR_DROME	Probable trans-2-enoyl-CoA reductase, mitochondrial	UniRef90_G4VEY4	Putative zinc binding dehydrogenase n=2	UniRef90_G4VEY4	Putative zinc binding dehydrogenase n=2	tr|A8WTG2|A8WTG2_CAEBR	A8WTG2	Protein CBR-MECR-1	-	-	-	-	-	-	-	-	-	15.3115	14.4135	0.941351	-0.0871949	0.8393	0.956288	Pass	no
XLOC_007817	SMESG000019220.1	SMEST019220001.1	dd_Smed_v6_2253_0_1	dd_Smed_v4_2253_0_1	LIN37_MOUSE	Protein lin-37 homolog	LIN37_MOUSE	Protein lin-37 homolog	UniRef90_C1LM37	Antolefinin (Antolefinine) n=3	UniRef90_C1LM37	Antolefinin (Antolefinine) n=3	tr|Q567Z3|Q567Z3_DANRE	Q567Z3	Lin-37 homolog (C. elegans)	-	-	-	-	-	-	-	-	-	12.209	11.4925	0.941314	-0.0872524	0.85245	0.960705	Pass	no
XLOC_026337	SMESG000068560.1	SMEST068560001.1	dd_Smed_v6_6315_0_1	dd_Smed_v4_6315_0_1	CSK21_MOUSE	Casein kinase II subunit alpha	CSK21_MOUSE	Casein kinase II subunit alpha	UniRef90_G4VR11	Protein kinase n=4	UniRef90_G4VR11	Protein kinase n=4	tr|Q6IQV0|Q6IQV0_DANRE	Q6IQV0	Casein kinase 2 alpha 1	-	-	-	-	-	-	-	-	-	21.8223	20.5407	0.941271	-0.0873178	0.83155	0.953931	Pass	no
XLOC_004697	SMESG000012408.1	SMEST012408001.1	dd_Smed_v6_1776_0_1	dd_Smed_v4_1776_0_1	-	-	-	-	-	-	-	-	-	-	-	-	-	-	-	-	-	-	-	-	58.2556	54.8329	0.941247	-0.087355	0.8281	0.953601	Pass	no
XLOC_009101	SMESG000020603.1	SMEST020603002.1	dd_Smed_v6_10985_0_1	dd_Smed_v4_10985_0_1	P4K2A_DANRE	Phosphatidylinositol 4-kinase type 2-alpha	P4K2B_XENTR	Phosphatidylinositol 4-kinase type 2-beta	UniRef90_G4VGN6	Putative phosphatidylinositol 4-kinase type-II n=1	UniRef90_Q28G26	Phosphatidylinositol 4-kinase type 2-beta n=4	tr|F7C0S1|F7C0S1_XENTR	F7C0S1	Phosphatidylinositol 4-kinase type 2-beta	-	-	-	-	-	-	-	-	-	10.4055	9.79174	0.941016	-0.0877091	0.8522	0.960705	Pass	no
XLOC_011337	SMESG000041758.1	SMEST041758003.1	dd_Smed_v6_9488_0_1	dd_Smed_v4_9488_0_1	-	-	SNPC4_MOUSE	snRNA-activating protein complex subunit 4	UniRef90_UPI0001A6383D	hypothetical protein n=1	UniRef90_UPI000350395A	PREDICTED: snRNA-activating protein complex subunit 4 isoform X6 n=1	tr|Q05D51|Q05D51_MOUSE	Q05D51	Snapc4 protein (Fragment)	-	-	-	-	-	-	-	-	-	11.0628	10.4097	0.940964	-0.0877881	0.8394	0.956288	Pass	no
XLOC_005109	SMESG000010412.1	SMEST010412001.1	dd_Smed_v6_682_0_1	dd_Smed_v4_682_0_1	SYPH_HUMAN	Synaptophysin	SYPH_HUMAN	Synaptophysin	UniRef90_C1L5K7	Synaptophysin (Major synaptic vesicle protein p38) n=3	UniRef90_C1L5K7	Synaptophysin (Major synaptic vesicle protein p38) n=3	tr|G5E9W4|G5E9W4_HUMAN	G5E9W4	Synaptoporin	-	-	-	-	-	-	-	-	-	230.595	216.967	0.940901	-0.0878856	0.8186	0.950987	Pass	no
XLOC_024392	SMESG000063816.1	SMEST063816002.1	dd_Smed_v6_4145_0_1	dd_Smed_v4_4145_0_1	AT2B3_HUMAN	Plasma membrane calcium-transporting ATPase 3	AT2B3_HUMAN	Plasma membrane calcium-transporting ATPase 3	UniRef90_G4VID8	Putative plasma membrane calcium-transporting atpase n=1	UniRef90_G4VID8	Putative plasma membrane calcium-transporting atpase n=1	tr|Q59DQ0|Q59DQ0_DROME	Q59DQ0	Plasma membrane calcium ATPase, isoform K	-	-	-	-	-	-	-	dd_smedV4_10674_0_1	Cell-type-specificity: Epidermal progenitors (late) SimilarTo: NA Description: NA	5.64216	5.30814	0.940799	-0.0880412	0.83925	0.956288	Pass	no
XLOC_028304	SMESG000074496.1	SMEST074496002.1	dd_Smed_v6_9367_0_1	dd_Smed_v4_9367_0_1	NOA1_BOVIN	Nitric oxide-associated protein 1	NOA1_BOVIN	Nitric oxide-associated protein 1	UniRef90_B4KPS8	GI18656 n=1	UniRef90_B4KPS8	GI18656 n=1	tr|Q290M5|Q290M5_DROPS	Q290M5	GA10638	-	-	-	-	-	-	-	-	-	22.9907	21.6268	0.940676	-0.0882302	0.8263	0.953362	Pass	no
XLOC_026171	SMESG000068344.1	SMEST068344001.1	dd_Smed_v6_6412_0_1	dd_Smed_v4_6412_0_1	ERMP1_MOUSE	Endoplasmic reticulum metallopeptidase 1 {ECO:0000250|UniProtKB:Q6UPR8}	ERMP1_RAT	Endoplasmic reticulum metallopeptidase 1 {ECO:0000305}	UniRef90_Q0VGW4	Endoplasmic reticulum metallopeptidase 1 n=3	UniRef90_Q0VGW4	Endoplasmic reticulum metallopeptidase 1 n=3	sp|Q3UVK0|ERMP1_MOUSE	Q3UVK0	Endoplasmic reticulum metallopeptidase 1	-	-	-	-	-	-	-	-	-	8.17885	7.6917	0.940438	-0.0885955	0.83485	0.95509	Pass	no
XLOC_000481	SMESG000026496.1	SMEST026496001.1	dd_Smed_v6_10250_0_1	dd_Smed_v4_10250_0_1	-	-	-	-	UniRef90_I1ZI89	Uncharacterized protein (Fragment) n=1	UniRef90_I1ZI89	Uncharacterized protein (Fragment) n=1	tr|I1ZI89|I1ZI89_SCHMD	I1ZI89	Uncharacterized protein (Fragment)	-	-	-	-	-	-	-	-	-	5.09634	4.79241	0.940363	-0.0887102	0.8289	0.953641	Pass	no
XLOC_011202	SMESG000042285.1	SMEST042285001.1	dd_Smed_v6_20304_0_1	dd_Smed_v4_20304_0_1	TADBP_XENTR	TAR DNA-binding protein 43	TADBP_XENTR	TAR DNA-binding protein 43	UniRef90_Q9VUN2	AT09813p n=1	UniRef90_Q9VUN2	AT09813p n=1	tr|Q9VUN2|Q9VUN2_DROME	Q9VUN2	AT09813p	-	-	-	-	-	-	-	-	-	1.25573	1.18055	0.94013	-0.0890672	0.88995	0.969744	Pass	no
XLOC_007415	SMESG000016227.1	SMEST016227001.1	dd_Smed_v6_7302_0_1	dd_Smed_v4_7302_0_1	CUTC_PASMU	Copper homeostasis protein CutC {ECO:0000255|HAMAP-Rule:MF_00795}	CUTC_PASMU	Copper homeostasis protein CutC {ECO:0000255|HAMAP-Rule:MF_00795}	UniRef90_Q32NG2	MGC131328 protein n=3	UniRef90_Q32NG2	MGC131328 protein n=3	tr|Q32NG2|Q32NG2_XENLA	Q32NG2	MGC131328 protein	-	-	-	-	-	-	-	-	-	8.80752	8.27983	0.940086	-0.0891347	0.85225	0.960705	Pass	no
XLOC_021143	SMESG000054493.1	SMEST054493001.1	dd_Smed_v6_4728_0_2	dd_Smed_v4_4728_0_2	MFTC_MACFA	Mitochondrial folate transporter/carrier	MFTC_MACFA	Mitochondrial folate transporter/carrier	UniRef90_F6R8T3	Uncharacterized protein n=2	UniRef90_F6R8T3	Uncharacterized protein n=2	tr|B4NNM6|B4NNM6_DROWI	B4NNM6	GK22863	-	-	-	-	-	-	-	-	-	8.50059	7.99104	0.940057	-0.0891797	0.85605	0.961133	Pass	no
XLOC_025335	SMESG000065959.1	SMEST065959002.1	-	-	DDX21_RAT	Nucleolar RNA helicase 2	DDX21_RAT	Nucleolar RNA helicase 2	UniRef90_A4V6M8	Nucleolar RNA helicase II/Gu protein (Fragment) n=2	UniRef90_A4V6M8	Nucleolar RNA helicase II/Gu protein (Fragment) n=2	tr|A4V6M8|A4V6M8_DUGJA	A4V6M8	Nucleolar RNA helicase II/Gu protein (Fragment)	-	-	-	-	-	-	-	-	-	10.959	10.302	0.940049	-0.0891917	0.84055	0.956679	Pass	no
XLOC_008458	SMESG000021142.1	SMEST021142001.1	dd_Smed_v6_7009_0_1	dd_Smed_v4_7009_0_1	-	-	-	-	-	-	-	-	-	-	-	-	-	-	-	-	-	-	-	-	22.8871	21.5136	0.939988	-0.0892857	0.8684	0.963472	Pass	no
XLOC_027837	SMESG000073158.1	SMEST073158001.1	dd_Smed_v6_39786_0_2	dd_Smed_v4_39786_0_2	-	-	-	-	-	-	-	-	-	-	-	-	-	-	-	-	-	-	dd_smedV4_39786_0_1	Cell-type-specificity: Neural (non-ciliated) SimilarTo: NA Description: NA	4.21585	3.9626	0.939929	-0.0893762	0.896	0.971408	Pass	no
XLOC_024888	SMESG000065438.1	SMEST065438003.1	dd_Smed_v6_12788_0_1	dd_Smed_v4_12788_0_1	-	-	-	-	-	-	-	-	-	-	-	-	-	-	-	-	-	-	-	-	1.1769	1.10604	0.939791	-0.0895882	0.87705	0.96523	Pass	no
XLOC_026305	SMESG000068670.1	SMEST068670001.1	dd_Smed_v6_6198_0_1	dd_Smed_v4_6198_0_1	VPS72_PONAB	Vacuolar protein sorting-associated protein 72 homolog	VPS72_PONAB	Vacuolar protein sorting-associated protein 72 homolog	UniRef90_G4VNZ6	Uncharacterized protein n=2	UniRef90_G4VNZ6	Uncharacterized protein n=2	tr|Q1L8X4|Q1L8X4_DANRE	Q1L8X4	Novel protein similar to vertebrate vacuolar protein sorting 72 (Yeast) (VPS72)	-	-	-	-	-	-	-	-	-	49.955	46.9447	0.93974	-0.0896668	0.82235	0.952058	Pass	no
XLOC_015618	SMESG000038295.1	SMEST038295001.1	dd_Smed_v6_35111_0_1	dd_Smed_v4_35111_0_1	-	-	-	-	-	-	-	-	-	-	-	-	-	-	-	-	-	-	-	-	1.13056	1.0624	0.939711	-0.0897105	0.897	0.971653	Pass	no
XLOC_027555	SMESG000072330.1	SMEST072330001.1	dd_Smed_v6_21473_0_1	dd_Smed_v4_21473_0_1	-	-	-	-	-	-	-	-	-	-	-	-	-	-	-	-	-	-	dd_smedV4_21473_0_1	Cell-type-specificity: Gut SimilarTo: uc010zjm.1 Description: BRCA1 associated RING domain 1 (BARD1)	14.9139	14.0146	0.939701	-0.089727	0.88435	0.967257	Pass	no
XLOC_021819	SMESG000056881.1	SMEST056881001.1	dd_Smed_v6_2584_0_1	dd_Smed_v4_2584_0_1	MPP2_HUMAN	MAGUK p55 subfamily member 2	MPP2_HUMAN	MAGUK p55 subfamily member 2	UniRef90_UPI0001A6368F	ATP-dependent RNA Helicase n=1	UniRef90_UPI0001A6368F	ATP-dependent RNA Helicase n=1	tr|Q66IU8|Q66IU8_XENLA	Q66IU8	Mpp2 protein	-	-	-	-	-	-	-	dd_smedV4_4309_0_1	Cell-type-specificity: Parapharyngeal SimilarTo: uc001caz.2 Description: glutamate receptor, ionotropic, kainate 3 (GRIK3)	1.27276	1.19569	0.939447	-0.090117	0.88105	0.966367	Pass	no
XLOC_020257	SMESG000057985.1	SMEST057985001.1	dd_Smed_v6_7309_0_4	dd_Smed_v4_7309_0_4	SMYD1_MOUSE	Histone-lysine N-methyltransferase Smyd1	SMYD3_MOUSE	Histone-lysine N-methyltransferase SMYD3	UniRef90_B1H2H4	LOC100145429 protein n=3	UniRef90_E7EZZ6	Uncharacterized protein n=1	tr|E7EZZ6|E7EZZ6_DANRE	E7EZZ6	Uncharacterized protein	-	-	-	-	-	-	-	-	-	10.735	10.0846	0.939413	-0.0901683	0.84365	0.958101	Pass	no
XLOC_023409	SMESG000061253.1	SMEST061253001.1	dd_Smed_v6_6390_0_6	dd_Smed_v4_6390_0_6	MET15_MOUSE	Probable methyltransferase-like protein 15	MET15_MOUSE	Probable methyltransferase-like protein 15	UniRef90_E7F8M5	Uncharacterized protein n=3	UniRef90_E7F8M5	Uncharacterized protein n=3	tr|E7F8M5|E7F8M5_DANRE	E7F8M5	Uncharacterized protein	-	-	-	-	-	-	-	-	-	49.1591	46.1672	0.939138	-0.0905903	0.8085	0.946579	Pass	no
XLOC_001974	SMESG000002064.1	SMEST002064002.1	dd_Smed_v6_2742_0_1	dd_Smed_v4_2742_0_1	-	-	-	-	-	-	-	-	-	-	-	-	-	-	-	-	-	-	-	-	52.4491	49.2539	0.93908	-0.0906801	0.81735	0.950244	Pass	no
XLOC_014587	SMESG000035669.1	SMEST035669001.1	dd_Smed_v6_5482_0_1	dd_Smed_v4_5482_0_1	SRGP3_MOUSE	SLIT-ROBO Rho GTPase-activating protein 3	SRGP1_HUMAN	SLIT-ROBO Rho GTPase-activating protein 1	UniRef90_UPI0001DE79B3	PREDICTED: SLIT-ROBO Rho GTPase-activating protein 3 isoform X1 n=1	UniRef90_UPI0001DE79B3	PREDICTED: SLIT-ROBO Rho GTPase-activating protein 3 isoform X1 n=1	sp|Q7Z6B7|SRGP1_HUMAN	Q7Z6B7	SLIT-ROBO Rho GTPase-activating protein 1	-	-	-	-	-	-	-	-	-	5.5685	5.22892	0.939018	-0.0907758	0.8465	0.959418	Pass	no
XLOC_028604	SMESG000075138.1	SMEST075138001.1	dd_Smed_v6_7440_0_1	dd_Smed_v4_7440_0_1	MRRP1_HUMAN	Mitochondrial ribonuclease P protein 1	MRRP1_HUMAN	Mitochondrial ribonuclease P protein 1	UniRef90_C1LEP3	RNA (Guanine-9-) methyltransferase domain containing protein n=1	UniRef90_C1LEP3	RNA (Guanine-9-) methyltransferase domain containing protein n=1	tr|B8JM40|B8JM40_DANRE	B8JM40	Novel protein similar to vertebrate RNA (Guanine-9-) methyltransferase domain containing 1 (RG9MTD1, zgc:103570)	-	-	-	-	-	-	-	-	-	25.6353	24.0711	0.938983	-0.0908297	0.8257	0.953362	Pass	no
XLOC_002587	SMESG000003831.1	SMEST003831002.1	dd_Smed_v6_1275_0_1	dd_Smed_v4_1275_0_1	GLNA_PYRAB	Glutamine synthetase	GLNA_PYRAB	Glutamine synthetase	UniRef90_C4Q2Z2	Glutamine synthetase bacteria, putative n=1	UniRef90_C4Q2Z2	Glutamine synthetase bacteria, putative n=1	sp|Q8CIX8|LGSN_MOUSE	Q8CIX8	Lengsin	-	-	-	-	-	-	-	dd_smedV4_1275_0_1	Cell-type-specificity: Neural (ciliated) SimilarTo: uc010hco.1 Description: tubulin tyrosine ligase-like family, member 3 (TTLL3)	15.5194	14.5703	0.938844	-0.0910422	0.8457	0.959035	Pass	no
XLOC_011017	SMESG000042744.1	SMEST042744002.1	dd_Smed_v6_4727_0_1	dd_Smed_v4_4727_0_1	ACAD9_HUMAN	Acyl-CoA dehydrogenase family member 9, mitochondrial	ACAD9_MOUSE	Acyl-CoA dehydrogenase family member 9, mitochondrial	UniRef90_UPI0003D0A2D3	PREDICTED: acyl-CoA dehydrogenase family member 9, mitochondrial isoform X2 n=1	UniRef90_UPI0003D0A2D3	PREDICTED: acyl-CoA dehydrogenase family member 9, mitochondrial isoform X2 n=1	sp|Q8JZN5|ACAD9_MOUSE	Q8JZN5	Acyl-CoA dehydrogenase family member 9, mitochondrial	-	-	-	-	-	-	-	-	-	46.5676	43.7134	0.938708	-0.0912509	0.81965	0.951289	Pass	no
XLOC_001822	SMESG000001510.1	SMEST001510002.1	-	-	GOGA1_HUMAN	Golgin subfamily A member 1	GOGA1_HUMAN	Golgin subfamily A member 1	UniRef90_B4LNP9	GJ21049 n=2	UniRef90_A1IH01	Golgin97 n=3	tr|B0S5A9|B0S5A9_DANRE	B0S5A9	Novel protein similar to vertebrate golgi autoantigen, golgin subfamily a, 1 (GOLGA1, zgc:63688)	-	-	-	-	-	-	-	-	-	9.77502	9.17524	0.938642	-0.0913538	0.836	0.955516	Pass	no
XLOC_016456	SMESG000051339.1	SMEST051339002.1	dd_Smed_v6_4199_0_1	dd_Smed_v4_4199_0_1	CCD97_MOUSE	Coiled-coil domain-containing protein 97	CCD97_MOUSE	Coiled-coil domain-containing protein 97	UniRef90_B4LSH7	GJ20547 n=1	UniRef90_B4KJM9	GI14237 n=1	tr|Q29MN3|Q29MN3_DROPS	Q29MN3	GA20602	-	-	-	-	-	-	-	-	-	69.6804	65.3969	0.938526	-0.0915307	0.82115	0.951819	Pass	no
XLOC_022197	SMESG000057467.1	SMEST057467001.1	dd_Smed_v6_2546_0_1	dd_Smed_v4_2546_0_1	PSD12_HUMAN	26S proteasome non-ATPase regulatory subunit 12	PSD12_HUMAN	26S proteasome non-ATPase regulatory subunit 12	UniRef90_G4LX66	Proteasome regulatory subunit-related n=3	UniRef90_G4LX66	Proteasome regulatory subunit-related n=3	sp|O00232|PSD12_HUMAN	O00232	26S proteasome non-ATPase regulatory subunit 12	-	-	-	-	-	-	-	-	-	228.196	214.147	0.938435	-0.091672	0.8147	0.948638	Pass	no
XLOC_017224	SMESG000043359.1	SMEST043359001.1	dd_Smed_v6_5846_0_1	dd_Smed_v4_5846_0_1	OTUB1_RAT	Ubiquitin thioesterase OTUB1 {ECO:0000250|UniProtKB:Q7TQI3}	OTUB1_RAT	Ubiquitin thioesterase OTUB1 {ECO:0000250|UniProtKB:Q7TQI3}	UniRef90_C1L833	Ubiquitin thioesterase otubain-like protein n=6	UniRef90_C1L833	Ubiquitin thioesterase otubain-like protein n=6	tr|Q3B8G9|Q3B8G9_XENLA	Q3B8G9	MGC131147 protein	-	-	-	-	-	-	-	-	-	10.6141	9.95812	0.938197	-0.0920367	0.873	0.965097	Pass	no
XLOC_020529	SMESG000052774.1	SMEST052774001.1	dd_Smed_v6_6126_0_1	dd_Smed_v4_6126_0_1	STK39_MOUSE	STE20/SPS1-related proline-alanine-rich protein kinase	STK39_MOUSE	STE20/SPS1-related proline-alanine-rich protein kinase	UniRef90_G4LW63	Protein kinase n=1	UniRef90_G4LW63	Protein kinase n=1	tr|H2WEQ9|H2WEQ9_CAEJA	H2WEQ9	Uncharacterized protein	-	-	-	-	-	-	-	-	-	14.1551	13.2788	0.938093	-0.0921972	0.83065	0.953847	Pass	no
XLOC_010705	SMESG000024137.1	SMEST024137001.1	dd_Smed_v6_3863_0_1	dd_Smed_v4_3863_0_1	D39U1_MOUSE	Epimerase family protein SDR39U1	D39U1_MOUSE	Epimerase family protein SDR39U1	UniRef90_B7ZT44	Uncharacterized protein n=1	UniRef90_B7ZT44	Uncharacterized protein n=1	tr|B7ZT44|B7ZT44_XENTR	B7ZT44	Putative uncharacterized protein LOC549015	-	-	-	-	-	-	-	-	-	83.2864	78.1061	0.937801	-0.0926457	0.8066	0.946105	Pass	no
XLOC_019424	SMESG000049551.1	SMEST049551001.1	dd_Smed_v6_3401_0_4	dd_Smed_v4_3401_0_4	HDA2_ARATH	Histone deacetylase 2	HDA2_ARATH	Histone deacetylase 2	UniRef90_T2M7S3	Histone deacetylase 11 (Fragment) n=1	UniRef90_T2M7S3	Histone deacetylase 11 (Fragment) n=1	sp|Q96DB2|HDA11_HUMAN	Q96DB2	Histone deacetylase 11	-	-	-	-	-	-	-	-	-	42.1029	39.4838	0.937793	-0.0926588	0.8248	0.953362	Pass	no
XLOC_006463	SMESG000014020.1	SMEST014020002.1	dd_Smed_v6_5540_0_1	dd_Smed_v4_5540_0_1	WDTC1_HUMAN	WD and tetratricopeptide repeats protein 1	WDTC1_HUMAN	WD and tetratricopeptide repeats protein 1	UniRef90_B3DJF2	Uncharacterized protein n=3	UniRef90_B3DJF2	Uncharacterized protein n=3	tr|B3DJF2|B3DJF2_DANRE	B3DJF2	Uncharacterized protein	-	-	-	-	-	-	-	-	-	3.17965	2.98097	0.937515	-0.0930861	0.8564	0.961133	Pass	no
XLOC_008406	SMESG000020850.1	SMEST020850001.1	dd_Smed_v6_10967_0_1	dd_Smed_v4_10967_0_1	-	-	CCD57_MOUSE	Coiled-coil domain-containing protein 57	UniRef90_UPI0001760090	PREDICTED: coiled-coil domain-containing protein 57-like isoform X1 n=2	UniRef90_UPI0001760090	PREDICTED: coiled-coil domain-containing protein 57-like isoform X1 n=2	tr|E7EY31|E7EY31_DANRE	E7EY31	Uncharacterized protein	-	-	-	-	-	-	-	-	-	12.9507	12.1413	0.937501	-0.0931072	0.8266	0.953362	Pass	no
XLOC_005071	SMESG000010484.1	SMEST010484001.1	dd_Smed_v6_5903_0_1	dd_Smed_v4_5903_0_1	NSMA3_XENLA	Sphingomyelin phosphodiesterase 4	NSMA3_XENLA	Sphingomyelin phosphodiesterase 4	UniRef90_Q5XHG1	Sphingomyelin phosphodiesterase 4 n=2	UniRef90_Q5XHG1	Sphingomyelin phosphodiesterase 4 n=2	sp|Q5XHG1|NSMA3_XENLA	Q5XHG1	Sphingomyelin phosphodiesterase 4	-	-	-	-	-	-	-	-	-	14.0579	13.1789	0.937473	-0.0931511	0.81165	0.947686	Pass	no
XLOC_009002	SMESG000020303.1	SMEST020303002.1	-	-	-	-	-	-	-	-	-	-	-	-	-	-	-	-	-	-	-	-	-	-	38.9409	36.4994	0.937302	-0.0934135	0.8267	0.953362	Pass	no
XLOC_007408	SMESG000016219.1	SMEST016219001.1	dd_Smed_v6_522_0_1	dd_Smed_v4_522_0_1	RALA_SAGOE	Ras-related protein Ral-A	RALA_DROME	Ras-related protein Ral-a	UniRef90_H2L0Q6	Protein RAL-1, isoform b n=4	UniRef90_H2L0Q6	Protein RAL-1, isoform b n=4	tr|B3MW90|B3MW90_DROAN	B3MW90	GF22303	-	-	-	-	-	-	-	-	-	86.1226	80.7147	0.937207	-0.0935604	0.8023	0.945066	Pass	no
XLOC_006332	SMESG000013752.1	SMEST013752001.1	dd_Smed_v6_4319_0_1	dd_Smed_v4_4319_0_1	CP3AV_MESAU	Cytochrome P450 3A31	CP3AV_MESAU	Cytochrome P450 3A31	UniRef90_Q5U557	LOC495363 protein n=1	UniRef90_Q5U557	LOC495363 protein n=1	tr|F7E277|F7E277_XENTR	F7E277	Uncharacterized protein	-	-	-	-	-	-	-	-	-	16.2989	15.2743	0.937137	-0.0936683	0.82375	0.952882	Pass	no
XLOC_016413	SMESG000051442.1	SMEST051442001.1	dd_Smed_v6_10632_0_1	dd_Smed_v4_10632_0_1	EST1A_HUMAN	Telomerase-binding protein EST1A	EST1A_HUMAN	Telomerase-binding protein EST1A	UniRef90_F1R1I8	Uncharacterized protein n=3	UniRef90_G4VE87	Putative uncharacterized protein n=1	sp|Q86US8|EST1A_HUMAN	Q86US8	Telomerase-binding protein EST1A	-	-	-	-	-	-	-	-	-	5.16903	4.84402	0.937124	-0.0936888	0.82805	0.953601	Pass	no
XLOC_001440	SMESG000000754.1	SMEST000754001.1	dd_Smed_v6_18764_0_2	dd_Smed_v4_18764_0_2	ZBED5_HUMAN	Zinc finger BED domain-containing protein 5	RNF31_HUMAN	E3 ubiquitin-protein ligase RNF31	UniRef90_A9X5I1	Transposase n=2	UniRef90_A9X5I1	Transposase n=2	tr|F1QCV4|F1QCV4_DANRE	F1QCV4	Uncharacterized protein (Fragment)	-	-	-	-	-	-	-	dd_smedV4_4074_0_1	Cell-type-specificity: Epidermis II SimilarTo: uc001wmo.1 Description: ring finger protein 31 (RNF31)	2.26833	2.12529	0.93694	-0.0939708	0.88205	0.966367	Pass	no
XLOC_027540	SMESG000072522.1	SMEST072522001.1	-	-	RAN_BRUMA	GTP-binding nuclear protein Ran	RAN_BRUMA	GTP-binding nuclear protein Ran	UniRef90_G4V793	Putative ran n=2	UniRef90_G4V793	Putative ran n=2	tr|B4PYE8|B4PYE8_DROYA	B4PYE8	Ran	-	-	-	-	-	-	-	-	-	3009.46	2819.05	0.93673	-0.0942956	0.826	0.953362	Pass	no
XLOC_020765	SMESG000053412.1,SMESG000053420.1		-	-	-	-	-	-	-	-	-	-	-	-	-	-	-	-	-	-	-	-	-	-	69.8456	65.4176	0.936603	-0.0944904	0.83985	0.956288	Pass	no
XLOC_014970	SMESG000037720.1	SMEST037720001.1	dd_Smed_v6_3059_0_1	dd_Smed_v4_3059_0_1	CBPE_LOPAM	Carboxypeptidase E	CBPE_LOPAM	Carboxypeptidase E	UniRef90_C7TYD8	Carboxypeptidase N, polypeptide 1, 50kD n=2	UniRef90_C7TYD8	Carboxypeptidase N, polypeptide 1, 50kD n=2	tr|Q08B06|Q08B06_XENLA	Q08B06	LOC100158368 protein	-	-	-	-	-	-	-	dd_smedV4_3059_0_1	Cell-type-specificity: Epidermal lineage (early + late) SimilarTo: uc003ifj.4 Description: FAT atypical cadherin 4 (FAT4)	7.31781	6.85353	0.936555	-0.0945647	0.8287	0.953641	Pass	no
XLOC_009574	SMESG000023112.1	SMEST023112001.1	dd_Smed_v6_16124_0_2	dd_Smed_v4_16124_0_2	-	-	-	-	-	-	-	-	-	-	-	-	-	-	-	-	-	-	-	-	16.8472	15.7779	0.93653	-0.0946036	0.8436	0.958101	Pass	no
XLOC_001082	SMESG000002991.1	SMEST002991001.1	dd_Smed_v6_2256_0_1	dd_Smed_v4_2256_0_1	TSPO_BOVIN	Translocator protein	TSPO_BOVIN	Translocator protein	UniRef90_Q8AVD5	Bzrp-prov protein n=1	UniRef90_Q8AVD5	Bzrp-prov protein n=1	tr|Q8AVD5|Q8AVD5_XENLA	Q8AVD5	Bzrp-prov protein	-	-	-	-	-	-	-	-	-	100.341	93.9688	0.936495	-0.0946575	0.82035	0.951477	Pass	no
XLOC_023754	SMESG000061887.1	SMEST061887003.1	dd_Smed_v6_2942_0_1	dd_Smed_v4_2942_0_1	LRWD1_XENLA	Leucine-rich repeat and WD repeat-containing protein 1	LRWD1_XENLA	Leucine-rich repeat and WD repeat-containing protein 1	UniRef90_G4LVY0	Putative uncharacterized protein n=4	UniRef90_G4LVY0	Putative uncharacterized protein n=4	sp|Q6GM71|LRWD1_XENLA	Q6GM71	Leucine-rich repeat and WD repeat-containing protein 1	-	-	-	-	-	-	-	-	-	48.5271	45.4449	0.936485	-0.0946722	0.82185	0.952058	Pass	no
XLOC_005040	SMESG000010560.1	SMEST010560001.1	dd_Smed_v6_9804_0_1	dd_Smed_v4_9804_0_1	MED4_DROME	Mediator of RNA polymerase II transcription subunit 4	MED4_DROME	Mediator of RNA polymerase II transcription subunit 4	UniRef90_UPI0001A631FF	hypothetical protein n=1	UniRef90_G4VC00	Putative uncharacterized protein n=1	tr|B4IX56|B4IX56_DROGR	B4IX56	GH16206	-	-	-	-	-	-	-	-	-	12.013	11.2497	0.936461	-0.09471	0.82185	0.952058	Pass	no
XLOC_012132	SMESG000030605.1	SMEST030605001.1	dd_Smed_v6_1872_0_1	dd_Smed_v4_1872_0_1	SRRT_DROYA	Serrate RNA effector molecule homolog	SRRT_DROYA	Serrate RNA effector molecule homolog	UniRef90_B4LIK8	Serrate RNA effector molecule homolog n=1	UniRef90_E3MGE8	Putative uncharacterized protein n=1	sp|B4NYV0|SRRT_DROYA	B4NYV0	Serrate RNA effector molecule homolog	-	-	-	-	-	-	-	-	-	168.655	157.934	0.936432	-0.0947533	0.80815	0.946579	Pass	no
XLOC_018170	SMESG000046022.1	SMEST046022001.1	dd_Smed_v6_5423_0_1	dd_Smed_v4_5423_0_1	OSBL6_HUMAN	Oxysterol-binding protein-related protein 6	OSBL6_HUMAN	Oxysterol-binding protein-related protein 6	UniRef90_UPI00034FE5E0	PREDICTED: oxysterol-binding protein-related protein 6 isoform X2 n=1	UniRef90_UPI00034FE5E0	PREDICTED: oxysterol-binding protein-related protein 6 isoform X2 n=1	sp|Q9BZF3-4|OSBL6_HUMAN	Q9BZF3-4	Isoform 4 of Oxysterol-binding protein-related protein 6	-	-	-	-	-	-	-	-	-	8.6516	8.10119	0.936381	-0.0948331	0.82545	0.953362	Pass	no
XLOC_023382	SMESG000061164.1	SMEST061164001.1	dd_Smed_v6_30_0_1	dd_Smed_v4_30_0_1	EF1A_CHICK	Elongation factor 1-alpha 1	EF1A_CHICK	Elongation factor 1-alpha 1	UniRef90_Q23959	Elongation factor 1-alpha (Fragment) n=1	UniRef90_E1XUM3	Elongation factor 1-alpha n=1	tr|Q23959|Q23959_DUGJA	Q23959	Elongation factor 1-alpha (Fragment)	-	-	-	-	-	-	-	-	-	5868.78	5494.05	0.936149	-0.0951906	0.8783	0.965417	Pass	no
XLOC_007228	SMESG000015802.1	SMEST015802002.1	-	-	-	-	-	-	-	-	-	-	-	-	-	-	-	-	-	-	-	-	-	-	25.3586	23.7371	0.936057	-0.0953314	0.87925	0.965513	Pass	no
XLOC_025700	SMESG000067087.1	SMEST067087001.1	dd_Smed_v6_6403_0_1	dd_Smed_v4_6403_0_1	NUP85_DANRE	Nuclear pore complex protein Nup85	NUP85_DANRE	Nuclear pore complex protein Nup85	UniRef90_Q6DBY0	Nuclear pore complex protein Nup85 n=1	UniRef90_Q6DBY0	Nuclear pore complex protein Nup85 n=1	sp|Q6DBY0|NUP85_DANRE	Q6DBY0	Nuclear pore complex protein Nup85	-	-	-	-	-	-	-	-	-	11.4931	10.757	0.935953	-0.0954922	0.8627	0.963103	Pass	no
XLOC_024765	SMESG000069576.1	SMEST069576001.1	dd_Smed_v6_9264_0_1	dd_Smed_v4_9264_0_1	-	-	ZN106_HUMAN	Zinc finger protein 106	UniRef90_F1QN33	Uncharacterized protein n=1	UniRef90_F1QN33	Uncharacterized protein n=1	tr|F1QN33|F1QN33_DANRE	F1QN33	Uncharacterized protein	-	-	-	-	-	-	-	-	-	6.07873	5.68914	0.935909	-0.0955594	0.83955	0.956288	Pass	no
XLOC_003768	SMESG000006902.1	SMEST006902001.1	dd_Smed_v6_1145_0_1	dd_Smed_v4_1145_0_1	NMT2_HUMAN	Glycylpeptide N-tetradecanoyltransferase 2	NMT2_HUMAN	Glycylpeptide N-tetradecanoyltransferase 2	UniRef90_T2MHX1	Glycylpeptide N-tetradecanoyltransferase (Fragment) n=1	UniRef90_T2MHX1	Glycylpeptide N-tetradecanoyltransferase (Fragment) n=1	tr|Q0IJ16|Q0IJ16_XENTR	Q0IJ16	Glycylpeptide N-tetradecanoyltransferase	-	-	-	-	-	-	-	-	-	129.913	121.585	0.935896	-0.0955806	0.80445	0.94572	Pass	no
XLOC_029426	SMESG000081260.1	SMEST081260001.1	dd_Smed_v6_12559_0_1	dd_Smed_v4_12559_0_1	RL3_DROME	60S ribosomal protein L3	RL3_DROME	60S ribosomal protein L3	UniRef90_B4JUV8	GH14923 n=2	UniRef90_C1LBG9	Ribosomal protein L3 n=10	sp|O16797-4|RL3_DROME	O16797-4	Isoform B of 60S ribosomal protein L3	-	-	-	-	-	-	-	-	-	12.6111	11.8026	0.93589	-0.0955894	0.8304	0.953842	Pass	no
XLOC_001662	SMESG000001249.1	SMEST001249001.1	dd_Smed_v6_1739_0_1	dd_Smed_v4_1739_0_1	WDR1_DROME	Actin-interacting protein 1	WDR1_DROME	Actin-interacting protein 1	UniRef90_Q9VU68	Actin-interacting protein 1 n=13	UniRef90_Q9VU68	Actin-interacting protein 1 n=13	tr|Q29DL4|Q29DL4_DROPS	Q29DL4	GA10524	-	-	-	-	-	-	-	-	-	1.15226	1.07833	0.935839	-0.0956675	0.8899	0.969744	Pass	no
XLOC_023920	SMESG000062507.1	SMEST062507001.1	dd_Smed_v6_1510_0_1	dd_Smed_v4_1510_0_1	VLDLR_HUMAN	Very low-density lipoprotein receptor	VLDLR_HUMAN	Very low-density lipoprotein receptor	UniRef90_B3LYM1	GF18235 n=1	UniRef90_F7CYF4	Uncharacterized protein n=3	tr|Q8NAN7|Q8NAN7_HUMAN	Q8NAN7	Very low density lipoprotein receptor	-	-	-	-	-	-	-	-	-	132.711	124.193	0.935815	-0.0957041	0.81175	0.947714	Pass	no
XLOC_009261	SMESG000022839.1	SMEST022839001.1	-	-	-	-	-	-	-	-	-	-	-	-	-	-	-	-	-	-	-	-	-	-	5.0767	4.75027	0.9357	-0.0958815	0.90295	0.973276	Pass	no
XLOC_016058	SMESG000041449.1	SMEST041449002.1	dd_Smed_v6_9915_0_1	dd_Smed_v4_9915_0_1	CLPP_MOUSE	ATP-dependent Clp protease proteolytic subunit, mitochondrial	CLPP_MOUSE	ATP-dependent Clp protease proteolytic subunit, mitochondrial	UniRef90_Q3KQF3	ATP-dependent Clp protease proteolytic subunit n=4	UniRef90_Q3KQF3	ATP-dependent Clp protease proteolytic subunit n=4	tr|Q3UGW4|Q3UGW4_MOUSE	Q3UGW4	ATP-dependent Clp protease proteolytic subunit (Fragment)	-	-	-	-	-	-	-	-	-	18.6632	17.4588	0.935467	-0.096242	0.82965	0.953758	Pass	no
XLOC_006615	SMESG000016877.1	SMEST016877001.1	dd_Smed_v6_10004_0_1	dd_Smed_v4_10004_0_1	-	-	-	-	-	-	-	-	-	-	-	-	-	-	-	-	-	-	dd_smedV4_10004_0_1	Cell-type-specificity: Gut SimilarTo: NA Description: NA	23.9479	22.3965	0.935218	-0.0966259	0.81875	0.951066	Pass	no
XLOC_024282	SMESG000063299.1	SMEST063299001.1	dd_Smed_v6_6781_0_1	dd_Smed_v4_6781_0_1	LC7L3_PONAB	Luc7-like protein 3	LC7L3_PONAB	Luc7-like protein 3	UniRef90_I1ZIH3	Luc7 like protein-3 n=1	UniRef90_I1ZIH3	Luc7 like protein-3 n=1	tr|I1ZIH3|I1ZIH3_SCHMD	I1ZIH3	Luc7 like protein-3	-	-	-	-	-	-	-	-	-	18.6295	17.4218	0.935173	-0.0966953	0.80675	0.946133	Pass	no
XLOC_003888	SMESG000007277.1	SMEST007277001.1	dd_Smed_v6_779_0_1	dd_Smed_v4_779_0_1	CDC37_TETFL	Hsp90 co-chaperone Cdc37	CDC37_TETFL	Hsp90 co-chaperone Cdc37	UniRef90_G4LZY4	Cdc37-related n=1	UniRef90_G4LZY4	Cdc37-related n=1	tr|Q8AVN8|Q8AVN8_XENLA	Q8AVN8	Cdc37-prov protein	-	-	-	-	-	-	-	-	-	3.30369	3.08905	0.93503	-0.0969151	0.86435	0.963472	Pass	no
XLOC_001396	SMESG000000494.1	SMEST000494001.1	dd_Smed_v6_661_0_7	dd_Smed_v4_661_0_7	-	-	-	-	-	-	-	-	-	-	-	-	-	-	-	-	-	-	-	-	3.03796	2.84051	0.935006	-0.0969529	0.90355	0.973276	Pass	no
XLOC_021353	SMESG000055075.1	SMEST055075001.1	dd_Smed_v6_3545_0_1	dd_Smed_v4_3545_0_1	TIAR_HUMAN	Nucleolysin TIAR	TIAR_HUMAN	Nucleolysin TIAR	UniRef90_D5JG77	TIA1-like protein n=1	UniRef90_D5JG77	TIA1-like protein n=1	tr|D5JG77|D5JG77_DUGJA	D5JG77	TIA1-like protein	-	-	-	-	-	-	-	-	-	43.5834	40.7507	0.935005	-0.0969539	0.80755	0.946536	Pass	no
XLOC_024724	SMESG000069311.1	SMEST069311002.1	dd_Smed_v6_11840_0_1	dd_Smed_v4_11840_0_1	PRDM1_MOUSE	PR domain zinc finger protein 1	PRDM1_MOUSE	PR domain zinc finger protein 1	UniRef90_B4MLS5	GK17303 n=1	UniRef90_B4MLS5	GK17303 n=1	tr|I7CPP0|I7CPP0_MOUSE	I7CPP0	PR domain containing 1 with ZNF domain	-	-	-	-	-	-	-	dd_smedV4_11840_0_1	Cell-type-specificity: Neural (non-ciliated) SimilarTo: uc002beb.3 Description: cholinergic receptor, nicotinic, alpha 3 (neuronal) (CHRNA3)	5.94454	5.55739	0.934873	-0.0971577	0.8547	0.960747	Pass	no
XLOC_008628	SMESG000021175.1	SMEST021175001.1	dd_Smed_v6_6654_0_1	dd_Smed_v4_6654_0_1	VP13D_HUMAN	Vacuolar protein sorting-associated protein 13D	VP13D_HUMAN	Vacuolar protein sorting-associated protein 13D	UniRef90_E7F307	Uncharacterized protein n=1	UniRef90_E7F307	Uncharacterized protein n=1	tr|E7F307|E7F307_DANRE	E7F307	Uncharacterized protein	-	-	-	-	-	-	-	-	-	3.13762	2.93308	0.93481	-0.0972542	0.8215	0.951959	Pass	no
XLOC_013144	SMESG000031613.1	SMEST031613001.1	dd_Smed_v6_8226_0_1	dd_Smed_v4_8226_0_1	CCNY_MOUSE	Cyclin-Y	CCNY_MOUSE	Cyclin-Y	UniRef90_G4V9D5	Putative cyclin fold protein n=1	UniRef90_G4V9D5	Putative cyclin fold protein n=1	sp|Q8BGU5|CCNY_MOUSE	Q8BGU5	Cyclin-Y	-	-	-	-	-	-	-	-	-	14.2204	13.2929	0.934777	-0.0973062	0.8215	0.951959	Pass	no
XLOC_010642	SMESG000023929.1	SMEST023929001.1	dd_Smed_v6_7656_0_1	dd_Smed_v4_7656_0_1	-	-	-	-	-	-	-	-	-	-	-	-	-	-	-	-	-	-	-	-	35.3902	33.0813	0.934759	-0.097334	0.8035	0.945317	Pass	no
XLOC_004589	SMESG000011697.1	SMEST011697002.1	dd_Smed_v6_4200_0_1	dd_Smed_v4_4200_0_1	PP4R2_DROME	Serine/threonine-protein phosphatase 4 regulatory subunit 2	PP4R2_DROME	Serine/threonine-protein phosphatase 4 regulatory subunit 2	UniRef90_G4VA89	Putative uncharacterized protein n=1	UniRef90_G4VA89	Putative uncharacterized protein n=1	tr|B4MT61|B4MT61_DROWI	B4MT61	GK20099	-	-	-	-	-	-	-	-	-	53.5042	50.0098	0.934689	-0.0974413	0.8044	0.94572	Pass	no
XLOC_017456	SMESG000044234.1	SMEST044234001.1	dd_Smed_v6_8086_0_1	dd_Smed_v4_8086_0_1	PSA_MOUSE	Puromycin-sensitive aminopeptidase	PSA_MOUSE	Puromycin-sensitive aminopeptidase	UniRef90_Q08CZ2	Aminopeptidase puromycin sensitive n=4	UniRef90_Q08CZ2	Aminopeptidase puromycin sensitive n=4	tr|Q08CZ2|Q08CZ2_XENTR	Q08CZ2	Aminopeptidase puromycin sensitive	-	-	-	-	-	-	-	-	-	32.2244	30.118	0.934633	-0.0975275	0.7979	0.944018	Pass	no
XLOC_003184	SMESG000005384.1	SMEST005384001.1	dd_Smed_v6_7091_0_1	dd_Smed_v4_7091_0_1	EGR1_XENTR	Early growth response protein 1 {ECO:0000250|UniProtKB:P08046}	EGR1_XENTR	Early growth response protein 1 {ECO:0000250|UniProtKB:P08046}	UniRef90_A4II20	Early growth response protein 1 n=5	UniRef90_A9JTG0	Uncharacterized protein n=1	tr|A9JTG0|A9JTG0_DANRE	A9JTG0	Uncharacterized protein	-	egr-2	Category: tf SimilarTo: NP_001955 early growth response protein 1 [Homo sapiens]	-	-	-	-	-	-	53.5065	50.0041	0.934543	-0.0976678	0.80745	0.946508	Pass	no
XLOC_026786	SMESG000070079.1	SMEST070079001.1	dd_Smed_v6_5665_0_1	dd_Smed_v4_5665_0_1	-	-	-	-	UniRef90_I1ZID8	TNF receptor associated factor-2 (Fragment) n=1	UniRef90_I1ZID8	TNF receptor associated factor-2 (Fragment) n=1	tr|I1ZID8|I1ZID8_SCHMD	I1ZID8	TNF receptor associated factor-2 (Fragment)	-	-	-	-	-	-	-	-	-	6.09896	5.69861	0.934358	-0.0979532	0.8573	0.961133	Pass	no
XLOC_016758	SMESG000052086.1	SMEST052086001.1	dd_Smed_v6_11853_0_1	dd_Smed_v4_11853_0_1	SENP7_RAT	Sentrin-specific protease 7	SENP7_RAT	Sentrin-specific protease 7	UniRef90_C1LD74	Putative SUMO-1 specific protease 2 n=3	UniRef90_C1LD74	Putative SUMO-1 specific protease 2 n=3	tr|A8WFR2|A8WFR2_DANRE	A8WFR2	Zgc:171230 protein	-	-	-	-	-	-	-	dd_smedV4_11853_0_1	Cell-type-specificity: Neural (non-ciliated) SimilarTo: uc002beb.3 Description: cholinergic receptor, nicotinic, alpha 3 (neuronal) (CHRNA3)	6.2773	5.86511	0.934336	-0.097986	0.8178	0.950678	Pass	no
XLOC_004624	SMESG000011907.1	SMEST011907001.1	dd_Smed_v6_596_0_1	dd_Smed_v4_596_0_1	DDX43_HUMAN	Probable ATP-dependent RNA helicase DDX43	DDX43_HUMAN	Probable ATP-dependent RNA helicase DDX43	UniRef90_T2M3S8	Probable ATP-dependent RNA helicase DDX43 n=1	UniRef90_T2M3S8	Probable ATP-dependent RNA helicase DDX43 n=1	tr|B3NZX2|B3NZX2_DROER	B3NZX2	GG23261	-	-	-	-	-	-	-	-	-	357.862	334.35	0.934299	-0.0980442	0.82515	0.953362	Pass	no
XLOC_006789	SMESG000017097.1	SMEST017097001.1	dd_Smed_v6_4563_0_3	dd_Smed_v4_4563_0_3	TPC11_DANRE	Trafficking protein particle complex subunit 11	TPC11_DANRE	Trafficking protein particle complex subunit 11	UniRef90_B3DLV7	LOC100170554 protein n=2	UniRef90_Q1RLX4	Trafficking protein particle complex subunit 11 n=2	tr|F7BMF3|F7BMF3_XENTR	F7BMF3	Uncharacterized protein	-	-	-	-	-	-	-	-	-	31.5657	29.4912	0.93428	-0.0980732	0.80095	0.944542	Pass	no
XLOC_000687	SMESG000025689.1	SMEST025689001.1	dd_Smed_v6_1315_0_1	dd_Smed_v4_1315_0_1	ETFB_HUMAN	Electron transfer flavoprotein subunit beta	ETFB_HUMAN	Electron transfer flavoprotein subunit beta	UniRef90_Q6P7K1	Electron-transfer-flavoprotein, beta polypeptide n=2	UniRef90_Q6P7K1	Electron-transfer-flavoprotein, beta polypeptide n=2	tr|Q6P7K1|Q6P7K1_XENTR	Q6P7K1	Electron-transfer-flavoprotein, beta polypeptide	-	-	-	-	-	-	-	-	-	249.587	233.182	0.934271	-0.0980864	0.79575	0.943466	Pass	no
XLOC_015368	SMESG000038975.1	SMEST038975001.1	dd_Smed_v6_930_0_1	dd_Smed_v4_930_0_1	-	-	EIF3J_XENLA	Eukaryotic translation initiation factor 3 subunit J {ECO:0000255|HAMAP-Rule:MF_03009}	-	-	UniRef90_Q6INR1	Eukaryotic translation initiation factor 3 subunit J n=1	sp|Q6INR1|EIF3J_XENLA	Q6INR1	Eukaryotic translation initiation factor 3 subunit J	-	-	-	-	-	-	-	-	-	850.299	794.358	0.93421	-0.0981809	0.7982	0.944106	Pass	no
XLOC_003127	SMESG000005152.1	SMEST005152002.1	-	-	PRS6A_MOUSE	26S protease regulatory subunit 6A	PRS6A_MOUSE	26S protease regulatory subunit 6A	UniRef90_G4M0R9	26S protease regulatory subunit 6a, putative n=7	UniRef90_G4M0R9	26S protease regulatory subunit 6a, putative n=7	tr|Q3U8Y7|Q3U8Y7_MOUSE	Q3U8Y7	Putative uncharacterized protein	-	-	-	-	-	-	-	-	-	183.846	171.717	0.934026	-0.0984649	0.80345	0.945317	Pass	no
XLOC_008631	SMESG000021181.1	SMEST021181001.1	dd_Smed_v6_6009_0_1	dd_Smed_v4_6009_0_1	F136A_XENTR	Protein FAM136A	F136A_XENTR	Protein FAM136A	UniRef90_C1LKI1	Uncharacterized protein n=2	UniRef90_C1LKI1	Uncharacterized protein n=2	tr|B4LM25|B4LM25_DROVI	B4LM25	GJ21219	-	-	-	-	-	-	-	-	-	120.982	112.995	0.933982	-0.0985335	0.79655	0.943466	Pass	no
XLOC_018268	SMESG000045744.1	SMEST045744002.1	dd_Smed_v6_7754_0_1	dd_Smed_v4_7754_0_1	EZ_DROME	Histone-lysine N-methyltransferase E(z)	EZ_DROME	Histone-lysine N-methyltransferase E(z)	UniRef90_H9CXT4	EZH n=1	UniRef90_H9CXT4	EZH n=1	tr|H9CXT4|H9CXT4_SCHMD	H9CXT4	EZH	-	Smed-ezh	Category: neoblast -chromatin SimilarTo: NP_001982 histone-lysine N-methyltransferase EZH1 [Homo sapiens]	-	-	-	-	-	-	57.0913	53.313	0.93382	-0.0987835	0.80145	0.944542	Pass	no
XLOC_009086	SMESG000020516.1	SMEST020516002.1	-	-	IF2G_CHICK	Eukaryotic translation initiation factor 2 subunit 3	IF2G_CHICK	Eukaryotic translation initiation factor 2 subunit 3	UniRef90_T2MGF2	Eukaryotic translation initiation factor 2 subunit 3 n=1	UniRef90_T2MGF2	Eukaryotic translation initiation factor 2 subunit 3 n=1	tr|Q3U5H6|Q3U5H6_MOUSE	Q3U5H6	Putative uncharacterized protein (Fragment)	-	-	-	-	-	-	-	-	-	4.88863	4.5643	0.933656	-0.0990366	0.85005	0.960296	Pass	no
XLOC_017325	SMESG000042893.1	SMEST042893006.1	dd_Smed_v6_9575_0_1	dd_Smed_v4_9575_0_1	-	-	-	-	-	-	-	-	-	-	-	-	-	-	-	-	-	-	-	-	2.35801	2.20145	0.933605	-0.0991158	0.88365	0.966861	Pass	no
XLOC_015155	SMESG000037136.1	SMEST037136001.1	dd_Smed_v6_6925_0_1	dd_Smed_v4_6925_0_1	RABL6_HUMAN	Rab-like protein 6	RABL6_HUMAN	Rab-like protein 6	UniRef90_A9JRK7	LOC100135091 protein n=2	UniRef90_A9JRK7	LOC100135091 protein n=2	tr|F2Z2T0|F2Z2T0_HUMAN	F2Z2T0	Rab-like protein 6	-	-	-	-	-	-	-	-	-	18.5619	17.3284	0.933547	-0.0992059	0.80745	0.946508	Pass	no
XLOC_017723	SMESG000044140.1	SMEST044140001.1	dd_Smed_v6_9422_0_1	dd_Smed_v4_9422_0_1	PSMG2_DANRE	Proteasome assembly chaperone 2	PSMG2_NEMVE	Proteasome assembly chaperone 2	UniRef90_Q1LXS2	Proteasome assembly chaperone 2 n=2	UniRef90_UPI00035056C9	PREDICTED: proteasome assembly chaperone 2 isoform X4 n=1	sp|Q5XGC5|PSMG2_XENTR	Q5XGC5	Proteasome assembly chaperone 2	-	-	-	-	-	-	-	-	-	4.18275	3.90461	0.933503	-0.0992733	0.89945	0.971855	Pass	no
XLOC_011948	SMESG000028266.1	SMEST028266001.1	dd_Smed_v6_2647_0_1	dd_Smed_v4_2647_0_1	RM18_HUMAN	39S ribosomal protein L18, mitochondrial	RM18_HUMAN	39S ribosomal protein L18, mitochondrial	UniRef90_C1M264	Putative uncharacterized protein n=1	UniRef90_C1M264	Putative uncharacterized protein n=1	sp|Q9H0U6|RM18_HUMAN	Q9H0U6	39S ribosomal protein L18, mitochondrial	-	-	-	-	-	-	-	-	-	113.491	105.933	0.933404	-0.0994258	0.7962	0.943466	Pass	no
XLOC_008116	SMESG000017986.1	SMEST017986001.1	-	-	BUD31_DANRE	Protein BUD31 homolog	BUD31_DANRE	Protein BUD31 homolog	UniRef90_C1LI56	Protein BUD31 homolog n=4	UniRef90_C1LI56	Protein BUD31 homolog n=4	tr|B5DDL4|B5DDL4_DANRE	B5DDL4	Bud31 protein	-	-	-	-	-	-	-	-	-	25.4796	23.782	0.933374	-0.0994726	0.84335	0.958101	Pass	no
XLOC_025281	SMESG000066154.1	SMEST066154001.1	-	-	SYRM_XENLA	Probable arginine--tRNA ligase, mitochondrial	SYRM_XENLA	Probable arginine--tRNA ligase, mitochondrial	UniRef90_Q6GQJ7	Probable arginine--tRNA ligase, mitochondrial n=1	UniRef90_Q6GQJ7	Probable arginine--tRNA ligase, mitochondrial n=1	sp|Q6GQJ7|SYRM_XENLA	Q6GQJ7	Probable arginine--tRNA ligase, mitochondrial	-	-	-	-	-	-	-	-	-	87.0045	81.199	0.933274	-0.0996281	0.79675	0.943466	Pass	no
XLOC_009362	SMESG000023160.1	SMEST023160001.1	dd_Smed_v6_1945_0_1	dd_Smed_v4_1945_0_1	PRP16_HUMAN	Pre-mRNA-splicing factor ATP-dependent RNA helicase PRP16	PRP16_HUMAN	Pre-mRNA-splicing factor ATP-dependent RNA helicase PRP16	UniRef90_G4VHU8	Putative uncharacterized protein n=2	UniRef90_G4VHU8	Putative uncharacterized protein n=2	tr|Q80X98|Q80X98_MOUSE	Q80X98	DEAH (Asp-Glu-Ala-His) box polypeptide 38	-	-	-	-	-	-	-	-	-	52.304	48.8063	0.933127	-0.0998539	0.80145	0.944542	Pass	no
XLOC_001164	SMESG000003454.1	SMEST003454001.1	dd_Smed_v6_1223_0_1	dd_Smed_v4_1223_0_1	PARK7_DANRE	Protein DJ-1	PARK7_DANRE	Protein DJ-1	UniRef90_L0MXG7	DJ-1 n=1	UniRef90_L0MXG7	DJ-1 n=1	tr|G0N4R3|G0N4R3_CAEBE	G0N4R3	Putative uncharacterized protein	-	-	-	-	-	-	-	-	-	181.509	169.358	0.933056	-0.0999649	0.79725	0.943609	Pass	no
XLOC_023669	SMESG000061861.1	SMEST061861001.1	dd_Smed_v6_3940_0_1	dd_Smed_v4_3940_0_1	RBGP1_MOUSE	Rab GTPase-activating protein 1	RBGP1_MOUSE	Rab GTPase-activating protein 1	UniRef90_F7C295	Uncharacterized protein n=3	UniRef90_F7C295	Uncharacterized protein n=3	tr|Q7ZYI2|Q7ZYI2_XENLA	Q7ZYI2	MGC52980 protein	-	-	-	-	-	-	-	-	-	30.8247	28.7578	0.932947	-0.100134	0.7961	0.943466	Pass	no
XLOC_022372	SMESG000064151.1	SMEST064151001.1	dd_Smed_v6_2067_0_1	dd_Smed_v4_2067_0_1	FLOT1_DROME	Flotillin-1	FLOT1_DROME	Flotillin-1	UniRef90_C1LLP3	Flotillin 1 n=8	UniRef90_C1LLP3	Flotillin 1 n=8	sp|O61491|FLOT1_DROME	O61491	Flotillin-1	-	-	-	-	-	-	-	-	-	37.1814	34.6854	0.93287	-0.100253	0.7972	0.943609	Pass	no
XLOC_026769	SMESG000069984.1	SMEST069984001.1	-	-	PIWI2_SCHMD	Piwi-like protein 2	PIWI2_SCHMD	Piwi-like protein 2	UniRef90_Q2PC95	Piwi-like protein n=1	UniRef90_Q2PC95	Piwi-like protein n=1	sp|Q2Q5Y8|PIWI2_SCHMD	Q2Q5Y8	Piwi-like protein 2	Schmidtea mediterranea PIWI-like protein 2 (wi-2) mRNA, complete cds	smedwi-2	Category: nuage SimilarTo: NP_004755 piwi-like protein 1 isoform 1 [Homo sapiens]	-	-	-	-	-	-	1664.87	1552.87	0.932727	-0.100472	0.8438	0.958101	Pass	no
XLOC_024108	SMESG000062698.1	SMEST062698001.1	-	-	-	-	-	-	-	-	-	-	-	-	-	-	-	-	-	-	-	-	-	-	1.05764	0.986463	0.932702	-0.100512	0.93535	0.981775	Pass	no
XLOC_006685	SMESG000017089.1	SMEST017089002.1	-	-	LRBA_HUMAN	Lipopolysaccharide-responsive and beige-like anchor protein	NBEA_CAEBR	Putative neurobeachin homolog {ECO:0000250|UniProtKB:Q19317}	UniRef90_UPI000387D5CD	PREDICTED: lipopolysaccharide-responsive and beige-like anchor protein isoform X5 n=1	UniRef90_A8XSV3	Putative neurobeachin homolog n=1	sp|A8XSV3|NBEA_CAEBR	A8XSV3	Putative neurobeachin homolog	-	-	-	-	-	-	-	-	-	14.0269	13.0829	0.932701	-0.100514	0.81965	0.951289	Pass	no
XLOC_007692	SMESG000019265.1	SMEST019265003.1	dd_Smed_v6_7274_0_1	dd_Smed_v4_7274_0_1	DTWD1_XENLA	DTW domain-containing protein 1	DTWD1_XENLA	DTW domain-containing protein 1	UniRef90_Q6DDV1	DTW domain-containing protein 1 n=1	UniRef90_Q6DDV1	DTW domain-containing protein 1 n=1	sp|Q6DDV1|DTWD1_XENLA	Q6DDV1	DTW domain-containing protein 1	-	-	-	-	-	-	-	-	-	60.3677	56.3018	0.932648	-0.100596	0.79985	0.944542	Pass	no
XLOC_017184	SMESG000043691.1	SMEST043691001.1	dd_Smed_v6_2949_0_1	dd_Smed_v4_2949_0_1	ODBB_BOVIN	2-oxoisovalerate dehydrogenase subunit beta, mitochondrial	ODBB_BOVIN	2-oxoisovalerate dehydrogenase subunit beta, mitochondrial	UniRef90_A1L2C0	Branched chain ketoacid dehydrogenase E1, beta polypeptide n=1	UniRef90_B0BLY4	LOC100137712 protein n=3	sp|P21953|ODBB_HUMAN	P21953	2-oxoisovalerate dehydrogenase subunit beta, mitochondrial	-	-	-	-	-	-	-	-	-	97.3498	90.7889	0.932605	-0.100662	0.79475	0.943466	Pass	no
XLOC_025453	SMESG000066564.1	SMEST066564001.1	dd_Smed_v6_26668_0_2	dd_Smed_v4_26668_0_2	PP1G_HUMAN	Serine/threonine-protein phosphatase PP1-gamma catalytic subunit	PP1A_MOUSE	Serine/threonine-protein phosphatase PP1-alpha catalytic subunit	UniRef90_Q5DGU1	SJCHGC05204 protein n=2	UniRef90_P48727	Serine/threonine-protein phosphatase PP1-beta n=5	sp|P62137|PP1A_MOUSE	P62137	Serine/threonine-protein phosphatase PP1-alpha catalytic subunit	-	-	-	-	-	-	-	-	-	3.22732	3.00954	0.93252	-0.100794	0.87085	0.964205	Pass	no
XLOC_016919	SMESG000052094.1	SMEST052094001.1	dd_Smed_v6_16950_0_1	dd_Smed_v4_16950_0_1	CQ10A_HUMAN	Coenzyme Q-binding protein COQ10 homolog A, mitochondrial	CQ10A_HUMAN	Coenzyme Q-binding protein COQ10 homolog A, mitochondrial	UniRef90_Q5DDT2	SJCHGC04817 protein n=1	UniRef90_Q5DDT2	SJCHGC04817 protein n=1	sp|Q96MF6|CQ10A_HUMAN	Q96MF6	Coenzyme Q-binding protein COQ10 homolog A, mitochondrial	-	-	-	-	-	-	-	-	-	3.52018	3.28258	0.932503	-0.100819	0.89285	0.971181	Pass	no
XLOC_009067	SMESG000020473.1	SMEST020473002.1	-	-	PSME4_MOUSE	Proteasome activator complex subunit 4	PSME4_MOUSE	Proteasome activator complex subunit 4	UniRef90_F7A0A4	Uncharacterized protein n=2	UniRef90_F7A0A4	Uncharacterized protein n=2	sp|Q5SSW2|PSME4_MOUSE	Q5SSW2	Proteasome activator complex subunit 4	-	-	-	-	-	-	-	-	-	17.4862	16.3058	0.932495	-0.100832	0.80105	0.944542	Pass	no
XLOC_001714	SMESG000001303.1	SMEST001303001.1	dd_Smed_v6_4829_0_1	dd_Smed_v4_4829_0_1	EHD1_PONAB	EH domain-containing protein 1	EHD1_RAT	EH domain-containing protein 1	UniRef90_G5ECC3	Protein RME-1, isoform b n=3	UniRef90_G0MXQ3	Putative uncharacterized protein n=1	tr|G0MXQ3|G0MXQ3_CAEBE	G0MXQ3	Putative uncharacterized protein	-	-	-	-	-	-	-	-	-	16.8724	15.7329	0.932464	-0.100881	0.80985	0.947058	Pass	no
XLOC_000579	SMESG000026993.1	SMEST026993001.1	dd_Smed_v6_4171_0_1	dd_Smed_v4_4171_0_1	FIS1_BOVIN	Mitochondrial fission 1 protein	FIS1_BOVIN	Mitochondrial fission 1 protein	UniRef90_B2RZ06	LOC100170430 protein n=6	UniRef90_B2RZ06	LOC100170430 protein n=6	tr|Q3B8F5|Q3B8F5_XENLA	Q3B8F5	LOC733396 protein (Fragment)	-	-	-	-	-	-	-	-	-	52.4855	48.9393	0.932435	-0.100925	0.80315	0.945317	Pass	no
XLOC_019736	SMESG000050569.1	SMEST050569001.1	dd_Smed_v6_3635_0_1	dd_Smed_v4_3635_0_1	CG055_XENTR	UPF0562 protein C7orf55 homolog	CG055_XENTR	UPF0562 protein C7orf55 homolog	UniRef90_E1BXK8	Uncharacterized protein n=1	UniRef90_E1BXK8	Uncharacterized protein n=1	tr|B7ZUM0|B7ZUM0_XENTR	B7ZUM0	LOC100135156 protein	-	-	-	-	-	-	-	-	-	15.2001	14.1725	0.932395	-0.100987	0.86855	0.963472	Pass	no
XLOC_012798	SMESG000032451.1	SMEST032451002.1	dd_Smed_v6_11175_0_3	dd_Smed_v4_11175_0_3	GEMI2_MOUSE	Gem-associated protein 2	GEMI2_MOUSE	Gem-associated protein 2	-	-	UniRef90_O42260	Gem-associated protein 2 n=5	tr|F6TG06|F6TG06_XENTR	F6TG06	Uncharacterized protein (Fragment)	-	-	-	-	-	-	-	-	-	2.92945	2.73038	0.932045	-0.101528	0.8475	0.959817	Pass	no
XLOC_000317	SMESG000025910.1	SMEST025910001.1	dd_Smed_v6_5772_0_1	dd_Smed_v4_5772_0_1	TXLNA_MOUSE	Alpha-taxilin	TXLNA_MOUSE	Alpha-taxilin	UniRef90_A5D6U5	Uncharacterized protein n=1	UniRef90_A5D6U5	Uncharacterized protein n=1	tr|A5D6U5|A5D6U5_DANRE	A5D6U5	Uncharacterized protein	-	-	-	-	-	-	-	-	-	90.6178	84.4502	0.931938	-0.101694	0.79195	0.942351	Pass	no
XLOC_005788	SMESG000014792.1	SMEST014792001.1	dd_Smed_v6_694_0_1	dd_Smed_v4_694_0_1	-	-	-	-	-	-	-	-	-	-	-	-	-	-	-	-	-	-	dd_smedV4_694_0_1	Cell-type-specificity: Muscle SimilarTo: uc001bfj.3 Description: heparan sulfate proteoglycan 2 (HSPG2)	11.6775	10.8811	0.9318	-0.101907	0.87655	0.96523	Pass	no
XLOC_000655	SMESG000025507.1	SMEST025507002.1	dd_Smed_v6_19524_0_1	dd_Smed_v4_19524_0_1	TBA3_DROME	Tubulin alpha-3 chain	TBA3_DROME	Tubulin alpha-3 chain	UniRef90_F6V994	Uncharacterized protein n=9	UniRef90_F6V994	Uncharacterized protein n=9	tr|B4PRG7|B4PRG7_DROYA	B4PRG7	GE24934	-	-	-	-	-	-	-	-	-	2.22069	2.06872	0.931566	-0.10227	0.8929	0.971181	Pass	no
XLOC_015924	SMESG000039253.1	SMEST039253001.1	dd_Smed_v6_18963_0_1	dd_Smed_v4_18963_0_1	TYY1_HUMAN	Transcriptional repressor protein YY1	TYY1_MOUSE	Transcriptional repressor protein YY1	UniRef90_P0C6P6	Transcription factor YY2 n=2	UniRef90_P0C6P6	Transcription factor YY2 n=2	tr|Q8C6B5|Q8C6B5_MOUSE	Q8C6B5	Putative uncharacterized protein	-	-	-	-	-	-	-	dd_smedV4_18963_0_1	Cell-type-specificity: Neoblast SimilarTo: NA Description: NA	11.7988	10.9881	0.93129	-0.102698	0.85625	0.961133	Pass	no
XLOC_008367	SMESG000018676.1	SMEST018676001.1	-	-	-	-	-	-	-	-	-	-	-	-	-	-	-	-	-	-	-	-	-	-	2.45484	2.28613	0.931275	-0.102722	0.8911	0.970294	Pass	no
XLOC_027909	SMESG000077411.1	SMEST077411001.1	dd_Smed_v6_14500_0_1	dd_Smed_v4_14500_0_1	MFHA1_HUMAN	Malignant fibrous histiocytoma-amplified sequence 1	MFHA1_HUMAN	Malignant fibrous histiocytoma-amplified sequence 1	UniRef90_B4N6M2	GK12340 n=1	UniRef90_E9QE56	Uncharacterized protein n=3	sp|Q9Y4C4|MFHA1_HUMAN	Q9Y4C4	Malignant fibrous histiocytoma-amplified sequence 1	-	-	-	-	-	-	-	-	-	2.04565	1.90504	0.931264	-0.102738	0.8687	0.963472	Pass	no
XLOC_006950	SMESG000017174.1	SMEST017174001.1	dd_Smed_v6_748_0_1	dd_Smed_v4_748_0_1	C560_PIG	Succinate dehydrogenase cytochrome b560 subunit, mitochondrial	C560_PIG	Succinate dehydrogenase cytochrome b560 subunit, mitochondrial	UniRef90_Q5DI44	SJCHGC05423 protein n=1	UniRef90_Q5DI44	SJCHGC05423 protein n=1	tr|Q5M8Z1|Q5M8Z1_XENTR	Q5M8Z1	LOC496650 protein (Fragment)	-	-	-	-	-	-	-	-	-	380.934	354.656	0.931017	-0.103121	0.7959	0.943466	Pass	no
XLOC_002853	SMESG000004641.1	SMEST004641003.1	-	-	ANK2_HUMAN	Ankyrin-2	ANK2_HUMAN	Ankyrin-2	UniRef90_UPI00038362D2	PREDICTED: ankyrin 1, erythrocytic isoform X5 n=1	UniRef90_A2BIB9	Uncharacterized protein n=1	tr|I6L894|I6L894_HUMAN	I6L894	Ankyrin-2	-	-	-	-	-	-	-	-	-	2.12747	1.98063	0.930979	-0.103179	0.89255	0.971139	Pass	no
XLOC_025171	SMESG000065681.1	SMEST065681001.1	dd_Smed_v6_1922_0_1	dd_Smed_v4_1922_0_1	SEH1_XENTR	Nucleoporin seh1	SEH1_XENTR	Nucleoporin seh1	UniRef90_Q6GNF1	Nucleoporin seh1-B n=1	UniRef90_Q6GNF1	Nucleoporin seh1-B n=1	sp|Q5U4Y8|SEH1_XENTR	Q5U4Y8	Nucleoporin seh1	-	-	-	-	-	-	-	-	-	36.6068	34.0738	0.930805	-0.103449	0.7905	0.942087	Pass	no
XLOC_027234	SMESG000071314.1	SMEST071314001.1	dd_Smed_v6_10081_0_1	dd_Smed_v4_10081_0_1	STX5_RAT	Syntaxin-5	STX5_RAT	Syntaxin-5	UniRef90_G4VKU9	Putative syntaxin n=1	UniRef90_G4VKU9	Putative syntaxin n=1	tr|Q6PBS1|Q6PBS1_DANRE	Q6PBS1	Syntaxin 5A, like	-	-	-	-	-	-	-	-	-	2.23391	2.07933	0.930803	-0.103452	0.90615	0.973353	Pass	no
XLOC_018541	SMESG000046500.1	SMEST046500003.1	-	-	-	-	-	-	-	-	-	-	-	-	-	-	-	-	-	-	-	-	dd_smedV4_13306_0_1	Cell-type-specificity: Neural (non-ciliated) SimilarTo: uc001qkp.2 Description: calcium channel, voltage-dependent, L type, alpha 1C subunit (CACNA1C)5	7.58411	7.05885	0.930742	-0.103547	0.86215	0.962956	Pass	no
XLOC_013630	SMESG000032990.1	SMEST032990001.1	dd_Smed_v6_8990_0_1	dd_Smed_v4_8990_0_1	RHDF1_DANRE	Inactive rhomboid protein 1	RHDF1_DANRE	Inactive rhomboid protein 1	UniRef90_F7CCK3	Uncharacterized protein n=2	UniRef90_F7CCK3	Uncharacterized protein n=2	tr|F7CCK3|F7CCK3_XENTR	F7CCK3	Uncharacterized protein	-	-	-	-	-	-	-	-	-	3.26985	3.04293	0.930602	-0.103763	0.83455	0.95509	Pass	no
XLOC_006000	SMESG000013016.1	SMEST013016001.1	dd_Smed_v6_8309_0_1	dd_Smed_v4_8309_0_1	CCHL_BOVIN	Cytochrome c-type heme lyase	CCHL_CHICK	Cytochrome c-type heme lyase	UniRef90_C1LDX2	Putative Cytochrome c-type heme lyase (CCHL) n=2	UniRef90_C1LDX2	Putative Cytochrome c-type heme lyase (CCHL) n=2	tr|B4NHR2|B4NHR2_DROWI	B4NHR2	GK13004	-	-	-	-	-	-	-	-	-	41.7916	38.8912	0.930598	-0.103769	0.8004	0.944542	Pass	no
XLOC_019872	SMESG000058865.1	SMEST058865001.1	dd_Smed_v6_5672_1_1	dd_Smed_v4_5672_1_1	-	-	-	-	UniRef90_G4VQ74	Uncharacterized protein n=2	UniRef90_G4VQ74	Uncharacterized protein n=2	-	-	-	-	-	-	-	-	-	-	-	-	12.1315	11.2894	0.930586	-0.103789	0.8019	0.944804	Pass	no
XLOC_015458	SMESG000038804.1	SMEST038804001.1	dd_Smed_v6_1755_0_1	dd_Smed_v4_1755_0_1	ANM1_XENTR	Protein arginine N-methyltransferase 1 {ECO:0000312|EMBL:AAH74614.1}	ANM1_XENTR	Protein arginine N-methyltransferase 1 {ECO:0000312|EMBL:AAH74614.1}	UniRef90_H2ESD9	Protein arginine methyltransferase 1-like protein n=1	UniRef90_H2ESD9	Protein arginine methyltransferase 1-like protein n=1	tr|H2ESD9|H2ESD9_SCHMD	H2ESD9	Protein arginine methyltransferase 1-like protein	-	-	-	-	-	-	-	-	-	458.761	426.896	0.930541	-0.103858	0.80095	0.944542	Pass	no
XLOC_021261	SMESG000055012.1	SMEST055012001.1	dd_Smed_v6_12626_0_1	dd_Smed_v4_12626_0_1	FUCT1_NEMVE	GDP-fucose transporter 1	FUCT1_NEMVE	GDP-fucose transporter 1	UniRef90_H2W1K2	Uncharacterized protein n=1	UniRef90_H2W1K2	Uncharacterized protein n=1	tr|H2W1K2|H2W1K2_CAEJA	H2W1K2	Uncharacterized protein	-	-	-	-	-	-	-	-	-	7.98314	7.42768	0.930421	-0.104045	0.8504	0.960303	Pass	no
XLOC_008425	SMESG000020960.1	SMEST020960001.1	dd_Smed_v6_3691_0_1	dd_Smed_v4_3691_0_1	GSLG1_CHICK	Golgi apparatus protein 1	GSLG1_CHICK	Golgi apparatus protein 1	UniRef90_F6PW80	Uncharacterized protein n=3	UniRef90_F6PW80	Uncharacterized protein n=3	tr|F6PW80|F6PW80_XENTR	F6PW80	Uncharacterized protein	-	-	-	-	-	-	-	-	-	4.65926	4.33502	0.93041	-0.104062	0.82315	0.952365	Pass	no
XLOC_030403	SMESG000080051.1	SMEST080051001.1	dd_Smed_v6_5302_0_1	dd_Smed_v4_5302_0_1	CPT1A_MOUSE	Carnitine O-palmitoyltransferase 1, liver isoform	CPT1A_MOUSE	Carnitine O-palmitoyltransferase 1, liver isoform	UniRef90_UPI00019268A5	PREDICTED: carnitine O-palmitoyltransferase 1, liver isoform-like n=1	UniRef90_UPI00019268A5	PREDICTED: carnitine O-palmitoyltransferase 1, liver isoform-like n=1	tr|E9QI17|E9QI17_DANRE	E9QI17	Uncharacterized protein	-	-	-	-	-	-	-	-	-	30.7625	28.6194	0.930334	-0.104179	0.79105	0.942087	Pass	no
XLOC_022275	SMESG000057448.1	SMEST057448002.1	-	-	-	-	-	-	-	-	-	-	-	-	-	-	-	-	-	-	-	-	-	-	1.23951	1.15298	0.93019	-0.104402	0.91655	0.975729	Pass	no
XLOC_011444	SMESG000028724.1	SMEST028724001.1	dd_Smed_v6_13895_0_3	dd_Smed_v4_13895_0_3	SLX1_NEMVE	Structure-specific endonuclease subunit SLX1 homolog {ECO:0000255|HAMAP-Rule:MF_03100}	SLX1_NEMVE	Structure-specific endonuclease subunit SLX1 homolog {ECO:0000255|HAMAP-Rule:MF_03100}	UniRef90_E7FE72	Structure-specific endonuclease subunit slx1 n=2	UniRef90_E7FE72	Structure-specific endonuclease subunit slx1 n=2	tr|E7FE72|E7FE72_DANRE	E7FE72	Uncharacterized protein	-	-	-	-	-	-	-	-	-	18.5405	17.2461	0.930185	-0.10441	0.8325	0.954425	Pass	no
XLOC_004502	SMESG000012160.1	SMEST012160002.1	dd_Smed_v6_6232_0_1	dd_Smed_v4_6232_0_1	ISOC2_XENLA	Isochorismatase domain-containing protein 2, mitochondrial	ISOC2_XENLA	Isochorismatase domain-containing protein 2, mitochondrial	UniRef90_G0PKM5	Putative uncharacterized protein n=1	UniRef90_G0PKM5	Putative uncharacterized protein n=1	tr|G0PKM5|G0PKM5_CAEBE	G0PKM5	Putative uncharacterized protein	-	-	-	-	-	-	-	-	-	15.9543	14.8396	0.930132	-0.104493	0.84185	0.957184	Pass	no
XLOC_030095	SMESG000079328.1	SMEST079328001.1	dd_Smed_v6_10557_0_2	dd_Smed_v4_10557_0_2	FAHD1_BOVIN	Acylpyruvase FAHD1, mitochondrial	FAHD1_BOVIN	Acylpyruvase FAHD1, mitochondrial	UniRef90_T2MB80	Fumarylacetoacetate hydrolase domain-containing protein 1 n=1	UniRef90_T2MB80	Fumarylacetoacetate hydrolase domain-containing protein 1 n=1	tr|F1Q6L1|F1Q6L1_DANRE	F1Q6L1	Uncharacterized protein	-	-	-	-	-	-	-	-	-	19.3825	18.0265	0.93004	-0.104635	0.81445	0.948638	Pass	no
XLOC_025758	SMESG000067325.1	SMEST067325001.1	dd_Smed_v6_7595_0_1	dd_Smed_v4_7595_0_1	ERGI2_HUMAN	Endoplasmic reticulum-Golgi intermediate compartment protein 2	ERGI2_HUMAN	Endoplasmic reticulum-Golgi intermediate compartment protein 2	UniRef90_Q28HM7	Ptx1 n=2	UniRef90_Q28HM7	Ptx1 n=2	sp|Q96RQ1|ERGI2_HUMAN	Q96RQ1	Endoplasmic reticulum-Golgi intermediate compartment protein 2	-	-	-	-	-	-	-	-	-	16.0799	14.9543	0.93	-0.104698	0.8052	0.946053	Pass	no
XLOC_015309	SMESG000038716.1	SMEST038716001.1	dd_Smed_v6_6238_0_1	dd_Smed_v4_6238_0_1	SFR15_HUMAN	Splicing factor, arginine/serine-rich 15	SFR15_HUMAN	Splicing factor, arginine/serine-rich 15	UniRef90_G4VSC0	Ctd sr related rna binding protein n=1	UniRef90_G4VSC0	Ctd sr related rna binding protein n=1	tr|Q8BXA9|Q8BXA9_MOUSE	Q8BXA9	Putative uncharacterized protein	-	-	-	-	-	-	-	-	-	28.0109	26.0491	0.929963	-0.104755	0.78615	0.940838	Pass	no
XLOC_006548	SMESG000016697.1	SMEST016697001.1	dd_Smed_v6_1203_0_1	dd_Smed_v4_1203_0_1	HM13_MOUSE	Minor histocompatibility antigen H13	HM13_MOUSE	Minor histocompatibility antigen H13	UniRef90_B4LTM7	GJ19708 n=4	UniRef90_A4IHB0	LOC100124822 protein n=2	tr|A4IHB0|A4IHB0_XENTR	A4IHB0	LOC100124822 protein	-	-	-	-	-	-	-	-	-	246.684	229.403	0.929947	-0.10478	0.79595	0.943466	Pass	no
XLOC_013397	SMESG000033512.1,SMESG000033513.1		-	-	-	-	-	-	-	-	-	-	-	-	-	-	-	-	-	-	-	-	-	-	25.3337	23.5575	0.929888	-0.104871	0.81405	0.948621	Pass	no
XLOC_020023	SMESG000058271.1	SMEST058271002.1	-	-	-	-	-	-	-	-	-	-	-	-	-	-	-	-	-	-	-	-	-	-	23.4364	21.7931	0.929883	-0.10488	0.7946	0.943466	Pass	no
XLOC_024196	SMESG000063079.1	SMEST063079001.1	dd_Smed_v6_15194_0_1	dd_Smed_v4_15194_0_1	-	-	-	-	-	-	-	-	-	-	-	-	-	-	-	-	-	-	dd_smedV4_15194_0_1	Cell-type-specificity: Neural (non-ciliated) SimilarTo: uc010syd.1 Description: hydrogen voltage-gated channel 1 (HVCN1)	8.96863	8.33965	0.929869	-0.104901	0.8256	0.953362	Pass	no
XLOC_019447	SMESG000049676.1	SMEST049676002.1	-	-	TRAF3_HUMAN	TNF receptor-associated factor 3	TRAF6_BOVIN	TNF receptor-associated factor 6	UniRef90_I1ZID8	TNF receptor associated factor-2 (Fragment) n=1	UniRef90_I1ZID8	TNF receptor associated factor-2 (Fragment) n=1	tr|I1ZID8|I1ZID8_SCHMD	I1ZID8	TNF receptor associated factor-2 (Fragment)	-	-	-	-	-	-	-	dd_smedV4_2003_0_1	Cell-type-specificity: Epidermis I SimilarTo: uc003nay.3 Description: sirtuin 5 (SIRT5)	2.5011	2.32537	0.929739	-0.105102	0.8711	0.96431	Pass	no
XLOC_030133	SMESG000079612.1	SMEST079612001.1	dd_Smed_v6_3181_0_1	dd_Smed_v4_3181_0_1	DDX46_DANRE	Probable ATP-dependent RNA helicase DDX46	DDX46_DANRE	Probable ATP-dependent RNA helicase DDX46	UniRef90_G4VRY1	Strain Puerto Rico chromosome W, complete genome n=4	UniRef90_G4VRY1	Strain Puerto Rico chromosome W, complete genome n=4	sp|Q4TVV3|DDX46_DANRE	Q4TVV3	Probable ATP-dependent RNA helicase DDX46	-	-	-	-	-	-	-	-	-	35.5602	33.0571	0.92961	-0.105303	0.7881	0.941125	Pass	no
XLOC_000930	SMESG000003093.1	SMEST003093005.1	-	-	-	-	-	-	-	-	-	-	-	-	-	-	-	-	-	-	-	-	-	-	9.51984	8.84931	0.929565	-0.105372	0.80635	0.946105	Pass	no
XLOC_017590	SMESG000044341.1	SMEST044341001.1	dd_Smed_v6_15603_0_1	dd_Smed_v4_15603_0_1	-	-	-	-	-	-	-	-	-	-	-	-	-	-	-	-	-	-	-	-	6.25834	5.81722	0.929515	-0.10545	0.82805	0.953601	Pass	no
XLOC_003019	SMESG000004962.1	SMEST004962001.1	-	-	PSB7_RAT	Proteasome subunit beta type-7	PSB7_RAT	Proteasome subunit beta type-7	UniRef90_G4VSW3	Proteasome subunit beta type n=2	UniRef90_G4VSW3	Proteasome subunit beta type n=2	tr|Q68EX4|Q68EX4_XENLA	Q68EX4	Proteasome subunit beta type	-	-	-	-	-	-	-	-	-	17.113	15.9063	0.929486	-0.105494	0.8128	0.948229	Pass	no
XLOC_026695	SMESG000070028.1	SMEST070028001.1	dd_Smed_v6_2901_0_1	dd_Smed_v4_2901_0_1	UCKL1_HUMAN	Uridine-cytidine kinase-like 1	UCKL1_HUMAN	Uridine-cytidine kinase-like 1	UniRef90_B4MQJ0	Uridine kinase n=1	UniRef90_B4MQJ0	Uridine kinase n=1	tr|B4MQJ0|B4MQJ0_DROWI	B4MQJ0	Uridine kinase	-	-	-	-	-	-	-	-	-	21.1153	19.6221	0.929284	-0.105809	0.79605	0.943466	Pass	no
XLOC_026521	SMESG000073334.1	SMEST073334001.1	dd_Smed_v6_867_0_1	dd_Smed_v4_867_0_1	RB11B_DIPOM	Ras-related protein Rab-11B	RB11B_RAT	Ras-related protein Rab-11B	UniRef90_T2ME66	Ras-related protein Rab-11A n=2	UniRef90_T2ME66	Ras-related protein Rab-11A n=2	tr|Q1LVZ0|Q1LVZ0_DANRE	Q1LVZ0	Novel protein (Zgc:55760)	-	-	-	-	-	-	-	-	-	65.6807	61.0313	0.929212	-0.10592	0.786	0.940838	Pass	no
XLOC_002333	SMESG000005878.1	SMEST005878001.1	dd_Smed_v6_3213_0_1	dd_Smed_v4_3213_0_1	-	-	-	-	-	-	-	-	-	-	-	-	-	-	-	-	-	-	-	-	71.543	66.4752	0.929164	-0.105994	0.7944	0.943464	Pass	no
XLOC_015690	SMESG000038555.1	SMEST038555001.1	dd_Smed_v6_1615_0_1	dd_Smed_v4_1615_0_1	GBB_PINFU	Guanine nucleotide-binding protein subunit beta {ECO:0000250|UniProtKB:P23232}	GBB_PINFU	Guanine nucleotide-binding protein subunit beta {ECO:0000250|UniProtKB:P23232}	UniRef90_G4VA12	Putative g-protein, beta subunit n=1	UniRef90_G4VA12	Putative g-protein, beta subunit n=1	tr|H2WKU2|H2WKU2_CAEJA	H2WKU2	Uncharacterized protein	-	-	-	-	-	-	-	-	-	5.588	5.19206	0.929145	-0.106025	0.8312	0.953847	Pass	no
XLOC_018683	SMESG000047741.1	SMEST047741001.1	dd_Smed_v6_6435_0_1	dd_Smed_v4_6435_0_1	SPT17_MOUSE	Spermatogenesis-associated protein 17	SPT17_MOUSE	Spermatogenesis-associated protein 17	UniRef90_B6VAM9	Spermatogenesis-associated 17 n=1	UniRef90_B6VAM9	Spermatogenesis-associated 17 n=1	tr|B6VAM9|B6VAM9_DANRE	B6VAM9	Spermatogenesis-associated 17	-	-	-	-	-	-	-	dd_smedV4_6435_0_1	Cell-type-specificity: Muscle SimilarTo: uc001pqp.3 Description: transgelin (TAGLN)	1.00866	0.937162	0.929116	-0.10607	0.8958	0.971408	Pass	no
XLOC_012759	SMESG000032294.1	SMEST032294001.1	dd_Smed_v6_1381_0_2	dd_Smed_v4_1381_0_2	WSB1_XENTR	WD repeat and SOCS box-containing protein 1	WSB1_XENTR	WD repeat and SOCS box-containing protein 1	UniRef90_C1LE86	WD repeat and SOCS box-containing protein 1 n=1	UniRef90_C1LE86	WD repeat and SOCS box-containing protein 1 n=1	sp|Q6P1V3|WSB1_XENTR	Q6P1V3	WD repeat and SOCS box-containing protein 1	-	-	-	-	-	-	-	-	-	4.15291	3.85767	0.928908	-0.106393	0.83715	0.956094	Pass	no
XLOC_030238	SMESG000079905.1	SMEST079905001.1	dd_Smed_v6_11711_0_1	dd_Smed_v4_11711_0_1	ULK3_XENLA	Serine/threonine-protein kinase ULK3	ULK3_XENLA	Serine/threonine-protein kinase ULK3	UniRef90_G4VRE7	Protein kinase n=1	UniRef90_G4VRE7	Protein kinase n=1	sp|Q4V7Q6|ULK3_XENLA	Q4V7Q6	Serine/threonine-protein kinase ULK3	-	-	-	-	-	-	-	-	-	4.05434	3.76603	0.928889	-0.106423	0.84705	0.959749	Pass	no
XLOC_009269	SMESG000022854.1	SMEST022854001.1	dd_Smed_v6_2275_0_1	dd_Smed_v4_2275_0_1	PP2C2_CAEEL	Probable protein phosphatase 2C T23F11.1	PP2C2_CAEEL	Probable protein phosphatase 2C T23F11.1	UniRef90_P49596	Probable protein phosphatase 2C T23F11.1 n=6	UniRef90_P49596	Probable protein phosphatase 2C T23F11.1 n=6	sp|P49596|PP2C2_CAEEL	P49596	Probable protein phosphatase 2C T23F11.1	-	-	-	-	-	-	-	-	-	25.0149	23.2331	0.92877	-0.106606	0.78695	0.94092	Pass	no
XLOC_011643	SMESG000028955.1	SMEST028955002.1	-	-	PTN11_CHICK	Tyrosine-protein phosphatase non-receptor type 11	PTN11_CHICK	Tyrosine-protein phosphatase non-receptor type 11	UniRef90_G4V7Y6	Putative uncharacterized protein n=1	UniRef90_G4V7Y6	Putative uncharacterized protein n=1	tr|Q5FW32|Q5FW32_XENTR	Q5FW32	MGC107851 protein	-	-	-	-	-	-	-	-	-	19.5425	18.1504	0.928766	-0.106614	0.79225	0.942587	Pass	no
XLOC_005803	SMESG000014877.1	SMEST014877027.1	-	-	DDX58_HUMAN	Probable ATP-dependent RNA helicase DDX58	DDX58_HUMAN	Probable ATP-dependent RNA helicase DDX58	UniRef90_UPI00034FD205	PREDICTED: probable ATP-dependent RNA helicase DHX58 isoform X1 n=2	UniRef90_UPI00034FD205	PREDICTED: probable ATP-dependent RNA helicase DHX58 isoform X1 n=2	tr|Q6GNI3|Q6GNI3_XENLA	Q6GNI3	MGC82787 protein	-	-	-	-	-	-	-	-	-	5.4745	5.08445	0.928751	-0.106635	0.82395	0.952905	Pass	no
XLOC_012023	SMESG000030556.1	SMEST030556001.1	dd_Smed_v6_3367_0_3	dd_Smed_v4_3367_0_3	IF4G_ORYSJ	Eukaryotic translation initiation factor 4G	IF4G_ORYSJ	Eukaryotic translation initiation factor 4G	UniRef90_D5JG54	Eukaryotic initiation factor-4G n=1	UniRef90_D5JG54	Eukaryotic initiation factor-4G n=1	tr|D5JG54|D5JG54_DUGJA	D5JG54	Eukaryotic initiation factor-4G	-	-	-	-	-	-	-	-	-	59.1236	54.9029	0.928612	-0.106852	0.79005	0.941859	Pass	no
XLOC_023978	SMESG000062657.1	SMEST062657001.1	dd_Smed_v6_3410_0_1	dd_Smed_v4_3410_0_1	MAX_RAT	Protein max	MAX_RAT	Protein max	UniRef90_C1L6A5	Putative helix-loop-helix zipper protein n=3	UniRef90_C1L6A5	Putative helix-loop-helix zipper protein n=3	tr|Q5SPG2|Q5SPG2_DANRE	Q5SPG2	Myc-associated factor X	-	-	-	-	-	-	-	-	-	65.302	60.6337	0.928512	-0.107007	0.7842	0.940678	Pass	no
XLOC_025680	SMESG000066997.1	SMEST066997001.1	dd_Smed_v6_42967_0_1	dd_Smed_v4_42967_0_1	-	-	-	-	-	-	-	-	-	-	-	-	-	-	-	-	-	-	-	-	3.9928	3.70682	0.928376	-0.107219	0.8482	0.960091	Pass	no
XLOC_025502	SMESG000066514.1	SMEST066514001.1	dd_Smed_v6_2201_0_6	dd_Smed_v4_2201_0_6	HORM1_BOVIN	HORMA domain-containing protein 1	HORM1_BOVIN	HORMA domain-containing protein 1	UniRef90_G4VLQ7	Putative uncharacterized protein n=1	UniRef90_G4VLQ7	Putative uncharacterized protein n=1	tr|F6Q1V0|F6Q1V0_XENTR	F6Q1V0	Uncharacterized protein	-	-	-	-	-	-	-	-	-	338.156	313.898	0.928264	-0.107393	0.79555	0.943466	Pass	no
XLOC_022721	SMESG000064846.1	SMEST064846001.1	dd_Smed_v6_10216_0_1	dd_Smed_v4_10216_0_1	SNAI2_BOVIN	Zinc finger protein SNAI2	SNAI2_BOVIN	Zinc finger protein SNAI2	UniRef90_D3J1K4	Snail n=1	UniRef90_D3J1K4	Snail n=1	tr|D3J1K4|D3J1K4_SCHPL	D3J1K4	Snail	-	-	-	-	-	-	-	-	-	5.61747	5.21432	0.928233	-0.107441	0.84825	0.960091	Pass	no
XLOC_007893	SMESG000017387.1	SMEST017387002.1	dd_Smed_v6_4446_0_4	dd_Smed_v4_4446_0_4	NEB2_RAT	Neurabin-2	NEB2_RAT	Neurabin-2	UniRef90_B3NBJ1	GG14511 n=1	UniRef90_B4HTD7	GM14116 n=1	tr|D1Z359|D1Z359_DROME	D1Z359	LP20995p	-	-	-	-	-	-	-	-	-	27.1572	25.2002	0.927938	-0.1079	0.78535	0.940698	Pass	no
XLOC_009787	SMESG000021798.1	SMEST021798001.1	-	-	-	-	-	-	-	-	-	-	-	-	-	-	-	-	-	-	-	-	-	-	4.29707	3.98734	0.927921	-0.107927	0.91395	0.975304	Pass	no
XLOC_029489	SMESG000081604.1	SMEST081604001.1	dd_Smed_v6_8636_0_1	dd_Smed_v4_8636_0_1	TESB_HAEIN	Acyl-CoA thioesterase 2	TESB_HAEIN	Acyl-CoA thioesterase 2	UniRef90_Q5XJP9	Acyl-CoA thioesterase 8 n=1	UniRef90_Q5XJP9	Acyl-CoA thioesterase 8 n=1	tr|Q5XJP9|Q5XJP9_DANRE	Q5XJP9	Acyl-CoA thioesterase 8	-	-	-	-	-	-	-	-	-	24.1177	22.3781	0.92787	-0.108005	0.801	0.944542	Pass	no
XLOC_024585	SMESG000069747.1	SMEST069747001.1	dd_Smed_v6_5163_0_1	dd_Smed_v4_5163_0_1	KTNA1_XENLA	Katanin p60 ATPase-containing subunit A1 {ECO:0000255|HAMAP-Rule:MF_03023}	KTNA1_SALSA	Katanin p60 ATPase-containing subunit A1 {ECO:0000255|HAMAP-Rule:MF_03023}	UniRef90_G4VB10	Katanin p60 ATPase-containing subunit A1 n=3	UniRef90_G4VB10	Katanin p60 ATPase-containing subunit A1 n=3	sp|Q5RII9|KTNA1_DANRE	Q5RII9	Katanin p60 ATPase-containing subunit A1	-	-	-	-	-	-	-	-	-	24.7345	22.949	0.927813	-0.108093	0.793	0.94297	Pass	no
XLOC_005702	SMESG000014324.1	SMEST014324001.1	-	-	POGZ_HUMAN	Pogo transposable element with ZNF domain	POGZ_HUMAN	Pogo transposable element with ZNF domain	UniRef90_UPI0001A63A0F	suppressor of hairy wing homolog n=2	UniRef90_UPI0001A63A0F	suppressor of hairy wing homolog n=2	tr|B4DYL9|B4DYL9_HUMAN	B4DYL9	cDNA FLJ60970, highly similar to Pogo transposable element with ZNF domain	-	-	-	-	-	-	-	-	-	155.61	144.333	0.92753	-0.108534	0.78535	0.940698	Pass	no
XLOC_004897	SMESG000010175.1	SMEST010175001.1	dd_Smed_v6_10881_0_1	dd_Smed_v4_10881_0_1	RDH13_MOUSE	Retinol dehydrogenase 13	RDH13_MOUSE	Retinol dehydrogenase 13	UniRef90_B3MHR9	GF13188 n=1	UniRef90_B3MHR9	GF13188 n=1	tr|B3MHR9|B3MHR9_DROAN	B3MHR9	GF13188	-	-	-	-	-	-	-	-	-	6.38279	5.91663	0.926966	-0.109412	0.8324	0.954425	Pass	no
XLOC_013290	SMESG000033588.1	SMEST033588001.1	dd_Smed_v6_1675_0_1	dd_Smed_v4_1675_0_1	AIMP1_CRIGR	Aminoacyl tRNA synthase complex-interacting multifunctional protein 1	AIMP1_CRIGR	Aminoacyl tRNA synthase complex-interacting multifunctional protein 1	UniRef90_T2MDA3	Aminoacyl tRNA synthase complex-interacting multifunctional protein 1 (Fragment) n=1	UniRef90_T2MDA3	Aminoacyl tRNA synthase complex-interacting multifunctional protein 1 (Fragment) n=1	tr|Q7ZWY7|Q7ZWY7_XENLA	Q7ZWY7	Scye1-prov protein	-	-	-	-	-	-	-	-	-	233.313	216.192	0.926618	-0.109954	0.78235	0.940179	Pass	no
XLOC_020215	SMESG000059283.1	SMEST059283002.1	dd_Smed_v6_62_0_1	dd_Smed_v4_62_0_1	HEXP_LEIMA	DNA-binding protein HEXBP	HEXP_LEIMA	DNA-binding protein HEXBP	UniRef90_T2MEN6	Cellular nucleic acid-binding protein n=1	UniRef90_T2MEN6	Cellular nucleic acid-binding protein n=1	tr|F1Q6Z5|F1Q6Z5_DANRE	F1Q6Z5	Uncharacterized protein	-	-	-	-	-	-	-	-	-	7048.99	6531.5	0.926587	-0.110002	0.81895	0.951066	Pass	no
XLOC_005962	SMESG000013017.1	SMEST013017001.1	dd_Smed_v6_7319_0_1	dd_Smed_v4_7319_0_1	TAF5_HUMAN	Transcription initiation factor TFIID subunit 5	TAF5_HUMAN	Transcription initiation factor TFIID subunit 5	UniRef90_G4V9K9	Putative uncharacterized protein n=1	UniRef90_G4V9K9	Putative uncharacterized protein n=1	tr|Q32PW4|Q32PW4_DANRE	Q32PW4	TAF5 RNA polymerase II, TATA box binding protein (TBP)-associated factor	-	-	-	-	-	-	-	-	-	27.0674	25.078	0.926502	-0.110134	0.77685	0.937579	Pass	no
XLOC_024895	SMESG000065482.1	SMEST065482001.1	dd_Smed_v6_8213_0_1	dd_Smed_v4_8213_0_1	NBEL1_HUMAN	Neurobeachin-like protein 1	NBEL1_HUMAN	Neurobeachin-like protein 1	UniRef90_UPI00034FAB06	PREDICTED: neurobeachin-like protein 1 n=1	UniRef90_UPI00034FAB06	PREDICTED: neurobeachin-like protein 1 n=1	sp|Q6ZS30|NBEL1_HUMAN	Q6ZS30	Neurobeachin-like protein 1	-	-	-	-	-	-	-	-	-	2.31621	2.1458	0.926427	-0.11025	0.8097	0.947058	Pass	no
XLOC_021410	SMESG000055483.1	SMEST055483001.1	dd_Smed_v6_2730_0_1	dd_Smed_v4_2730_0_1	ESTD_PIG	S-formylglutathione hydrolase	ESTD_PIG	S-formylglutathione hydrolase	UniRef90_T2MH38	S-formylglutathione hydrolase (Fragment) n=2	UniRef90_T2MH38	S-formylglutathione hydrolase (Fragment) n=2	sp|P10768|ESTD_HUMAN	P10768	S-formylglutathione hydrolase	-	-	-	-	-	-	-	-	-	115.652	107.142	0.926417	-0.110266	0.7752	0.936827	Pass	no
XLOC_009808	SMESG000021979.1	SMEST021979001.1	dd_Smed_v6_3857_0_1	dd_Smed_v4_3857_0_1	T2EB_HUMAN	Transcription initiation factor IIE subunit beta	T2EB_HUMAN	Transcription initiation factor IIE subunit beta	UniRef90_G4VT39	Uncharacterized protein n=2	UniRef90_G4VT39	Uncharacterized protein n=2	sp|P29084|T2EB_HUMAN	P29084	Transcription initiation factor IIE subunit beta	-	-	-	-	-	-	-	-	-	86.8805	80.4799	0.926329	-0.110404	0.78185	0.93985	Pass	no
XLOC_003643	SMESG000009479.1	SMEST009479001.1	dd_Smed_v6_211_0_1	dd_Smed_v4_211_0_1	RL4_URECA	60S ribosomal protein L4	RL4_URECA	60S ribosomal protein L4	UniRef90_Q15ES8	Ribosomal protein L4-like protein n=7	UniRef90_Q15ES8	Ribosomal protein L4-like protein n=7	tr|Q7ZW95|Q7ZW95_DANRE	Q7ZW95	Ribosomal protein L4	-	-	-	-	-	-	-	-	-	4198.33	3888.94	0.926306	-0.110439	0.82215	0.952058	Pass	no
XLOC_024003	SMESG000062742.1	SMEST062742001.1	dd_Smed_v6_2977_0_1	dd_Smed_v4_2977_0_1	RM16_MOUSE	39S ribosomal protein L16, mitochondrial	RM16_RAT	39S ribosomal protein L16, mitochondrial	UniRef90_G4V6H6	Ribosomal protein related n=1	UniRef90_G4V6H6	Ribosomal protein related n=1	tr|B4N1V7|B4N1V7_DROWI	B4N1V7	GK16222	-	-	-	-	-	-	-	-	-	133.008	123.203	0.926283	-0.110476	0.7735	0.936561	Pass	no
XLOC_021896	SMESG000056847.1	SMEST056847004.1	dd_Smed_v6_1137_0_4	dd_Smed_v4_1137_0_4	CYLD_HUMAN	Ubiquitin carboxyl-terminal hydrolase CYLD	CYLD_PONAB	Ubiquitin carboxyl-terminal hydrolase CYLD	UniRef90_B3MPQ3	GF14119 n=1	UniRef90_B3MPQ3	GF14119 n=1	tr|Q8IPC5|Q8IPC5_DROME	Q8IPC5	Cylindromatosis, isoform D	-	-	-	-	-	-	-	-	-	2.17998	2.01919	0.926242	-0.110538	0.8495	0.960296	Pass	no
XLOC_026609	SMESG000074021.1	SMEST074021002.1	-	-	NDUA5_BOVIN	NADH dehydrogenase [ubiquinone] 1 alpha subcomplex subunit 5	-	-	UniRef90_Q28BN5	NADH dehydrogenase (Ubiquinone) 1 alpha subcomplex, 5 n=1	-	-	-	-	-	-	-	-	-	-	-	-	-	-	336.046	311.226	0.926141	-0.110696	0.78475	0.940698	Pass	no
XLOC_000913	SMESG000002993.1	SMEST002993001.1	dd_Smed_v6_1290_0_1	dd_Smed_v4_1290_0_1	PRDX5_CHLAE	Peroxiredoxin-5, mitochondrial	PRDX5_HUMAN	Peroxiredoxin-5, mitochondrial	UniRef90_B4NB53	GK11833 n=1	UniRef90_B4NB53	GK11833 n=1	tr|B4NB53|B4NB53_DROWI	B4NB53	GK11833	-	-	-	-	-	-	-	-	-	95.3055	88.2604	0.926079	-0.110793	0.77575	0.936948	Pass	no
XLOC_003442	SMESG000009304.1	SMEST009304001.1	dd_Smed_v6_9189_0_1	dd_Smed_v4_9189_0_1	RORA_MOUSE	Nuclear receptor ROR-alpha	RORA_HUMAN	Nuclear receptor ROR-alpha	UniRef90_Q49MV3	Nuclear receptor 2DBD-beta n=1	UniRef90_Q49MV3	Nuclear receptor 2DBD-beta n=1	tr|F6UUA0|F6UUA0_XENTR	F6UUA0	Uncharacterized protein (Fragment)	-	ror	Category: tf SimilarTo: NP_599023 nuclear receptor ROR-alpha isoform a [Homo sapiens]	-	-	-	-	-	-	39.9854	37.0292	0.926068	-0.11081	0.7766	0.937579	Pass	no
XLOC_006701	SMESG000017139.1	SMEST017139001.1	dd_Smed_v6_2790_0_1	dd_Smed_v4_2790_0_1	AR6P1_MOUSE	ADP-ribosylation factor-like protein 6-interacting protein 1	AR6P1_MOUSE	ADP-ribosylation factor-like protein 6-interacting protein 1	UniRef90_Q5D8U6	SJCHGC01145 protein n=1	UniRef90_Q5D8U6	SJCHGC01145 protein n=1	tr|Q7ZWB4|Q7ZWB4_DANRE	Q7ZWB4	ADP-ribosylation factor-like 6 interacting protein	-	-	-	-	-	-	-	-	-	34.1306	31.6056	0.926019	-0.110886	0.79355	0.943022	Pass	no
XLOC_021997	SMESG000057357.1	SMEST057357001.1	dd_Smed_v6_7949_0_1	dd_Smed_v4_7949_0_1	-	-	-	-	UniRef90_G4VRX9	Uncharacterized protein n=1	UniRef90_G4VRX9	Uncharacterized protein n=1	-	-	-	-	-	-	-	-	-	-	-	-	15.0986	13.981	0.92598	-0.110947	0.78985	0.941831	Pass	no
XLOC_025614	SMESG000066746.1	SMEST066746001.1	dd_Smed_v6_2215_0_1	dd_Smed_v4_2215_0_1	PP6R1_HUMAN	Serine/threonine-protein phosphatase 6 regulatory subunit 1	PP6R1_HUMAN	Serine/threonine-protein phosphatase 6 regulatory subunit 1	UniRef90_UPI00034F41BD	PREDICTED: serine/threonine-protein phosphatase 6 regulatory subunit 1 isoform X2 n=1	UniRef90_Q6PCI0	MGC69001 protein n=2	sp|Q9UPN7|PP6R1_HUMAN	Q9UPN7	Serine/threonine-protein phosphatase 6 regulatory subunit 1	-	-	-	-	-	-	-	-	-	22.2017	20.5561	0.92588	-0.111104	0.78485	0.940698	Pass	no
XLOC_015242	SMESG000037302.1	SMEST037302001.1	dd_Smed_v6_11191_0_6	dd_Smed_v4_11191_0_6	GALK1_HUMAN	Galactokinase	GALK1_HUMAN	Galactokinase	UniRef90_F1R3T4	Uncharacterized protein n=2	UniRef90_Q0VFQ1	Uncharacterized protein n=2	tr|Q0VFQ1|Q0VFQ1_XENTR	Q0VFQ1	Putative uncharacterized protein MGC145327	-	-	-	-	-	-	-	-	-	2.87206	2.65871	0.925715	-0.111359	0.84635	0.959418	Pass	no
XLOC_013608	SMESG000032876.1	SMEST032876002.1	dd_Smed_v6_7320_0_1	dd_Smed_v4_7320_0_1	REPS1_HUMAN	RalBP1-associated Eps domain-containing protein 1	REPS1_HUMAN	RalBP1-associated Eps domain-containing protein 1	UniRef90_H7C1V2	RalBP1-associated Eps domain-containing protein 1 (Fragment) n=1	UniRef90_H7C1V2	RalBP1-associated Eps domain-containing protein 1 (Fragment) n=1	tr|H7C1V2|H7C1V2_HUMAN	H7C1V2	RalBP1-associated Eps domain-containing protein 1 (Fragment)	-	-	-	-	-	-	-	-	-	30.197	27.9507	0.925612	-0.111521	0.77965	0.939018	Pass	no
XLOC_024414	SMESG000063557.1	SMEST063557001.1	dd_Smed_v6_7016_0_1	dd_Smed_v4_7016_0_1	ANK2_MOUSE	Ankyrin-2 {ECO:0000250|UniProtKB:Q01484}	ANK3_MOUSE	Ankyrin-3	UniRef90_UPI0002B4C34F	PREDICTED: ankyrin-1-like, partial n=1	UniRef90_UPI0002B4C34F	PREDICTED: ankyrin-1-like, partial n=1	tr|E7F4G7|E7F4G7_DANRE	E7F4G7	Uncharacterized protein	-	-	-	-	-	-	-	-	-	16.4475	15.2234	0.925575	-0.111578	0.79505	0.943466	Pass	no
XLOC_011912	SMESG000028183.1	SMEST028183001.1	dd_Smed_v6_32686_0_1	dd_Smed_v4_32686_0_1	POL2_DROME	Retrovirus-related Pol polyprotein from transposon 297	-	-	UniRef90_Q4QQF8	Pol polyprotein n=1	-	-	-	-	-	-	-	-	-	-	-	-	-	-	8.29724	7.67841	0.925417	-0.111824	0.82575	0.953362	Pass	no
XLOC_006148	SMESG000013370.1	SMEST013370001.1	dd_Smed_v6_7136_0_1	dd_Smed_v4_7136_0_1	TCF25_HUMAN	Transcription factor 25	TCF25_HUMAN	Transcription factor 25	UniRef90_UPI0003506FD4	PREDICTED: transcription factor 25 isoform X3 n=1	UniRef90_H3BQ53	Transcription factor 25 (Fragment) n=1	sp|Q8R3L2-4|TCF25_MOUSE	Q8R3L2-4	Isoform 4 of Transcription factor 25	-	-	-	-	-	-	-	-	-	25.7301	23.8033	0.925115	-0.112295	0.7833	0.940473	Pass	no
XLOC_013283	SMESG000033543.1	SMEST033543004.1	-	-	ANKUB_HUMAN	Protein ANKUB1	ANKUB_HUMAN	Protein ANKUB1	UniRef90_A6NFN9	Protein ANKUB1 n=1	UniRef90_UPI0003D74065	PREDICTED: protein ANKUB1 isoform X1 n=1	tr|E9PHT4|E9PHT4_HUMAN	E9PHT4	Protein ANKUB1	-	-	-	-	-	-	-	-	-	2.14301	1.98244	0.925073	-0.112361	0.84445	0.958285	Pass	no
XLOC_008305	SMESG000018562.1	SMEST018562003.1	dd_Smed_v6_7825_0_2	dd_Smed_v4_7825_0_2	RABL3_XENTR	Rab-like protein 3	RABL3_XENTR	Rab-like protein 3	UniRef90_Q5ZKR4	Rab-like protein 3 n=1	UniRef90_Q5ZKR4	Rab-like protein 3 n=1	sp|A4IHM6|RABL3_XENTR	A4IHM6	Rab-like protein 3	-	-	-	-	-	-	-	-	-	30.4674	28.1824	0.925002	-0.112472	0.80235	0.945066	Pass	no
XLOC_021324	SMESG000054877.1	SMEST054877001.1	-	-	CD11B_RAT	Cyclin-dependent kinase 11B	CD11B_HUMAN	Cyclin-dependent kinase 11B	UniRef90_D2DJT3	Cdk6-like protein (Fragment) n=2	UniRef90_D2DJT3	Cdk6-like protein (Fragment) n=2	tr|D2DJT3|D2DJT3_SCHMD	D2DJT3	Cdk6-like protein (Fragment)	-	-	-	-	-	-	-	-	-	1.46092	1.35129	0.924958	-0.11254	0.8763	0.96523	Pass	no
XLOC_017979	SMESG000044854.1	SMEST044854005.1	dd_Smed_v6_6442_1_1	dd_Smed_v4_6442_1_1	-	-	-	-	-	-	-	-	-	-	-	-	-	-	-	-	-	-	-	-	11.9497	11.0521	0.924885	-0.112654	0.8266	0.953362	Pass	no
XLOC_029063	SMESG000076531.1	SMEST076531001.1	dd_Smed_v6_7027_0_1	dd_Smed_v4_7027_0_1	-	-	-	-	-	-	-	-	-	-	-	-	-	-	-	-	-	-	-	-	4.36419	4.03628	0.924863	-0.112688	0.82205	0.952058	Pass	no
XLOC_009564	SMESG000023076.1	SMEST023076002.1	dd_Smed_v6_4444_0_1	dd_Smed_v4_4444_0_1	TEX2_HUMAN	Testis-expressed sequence 2 protein	TEX2_HUMAN	Testis-expressed sequence 2 protein	UniRef90_F1NX58	Uncharacterized protein n=1	UniRef90_G4VEB7	Putative uncharacterized protein n=1	tr|E7F3X8|E7F3X8_DANRE	E7F3X8	Uncharacterized protein	-	-	-	-	-	-	-	-	-	15.9769	14.775	0.924773	-0.112829	0.7786	0.938297	Pass	no
XLOC_004963	SMESG000010381.1	SMEST010381001.1	dd_Smed_v6_789_0_1	dd_Smed_v4_789_0_1	COPB2_MOUSE	Coatomer subunit beta'	COPB2_MOUSE	Coatomer subunit beta'	UniRef90_T2MFN3	Coatomer subunit beta n=1	UniRef90_G4VGB4	Putative coatomer beta subunit n=1	tr|B3DH83|B3DH83_DANRE	B3DH83	Coatomer protein complex, subunit beta 2	-	-	-	-	-	-	-	-	-	111.943	103.516	0.924721	-0.112911	0.77965	0.939018	Pass	no
XLOC_014012	SMESG000035163.1	SMEST035163002.1	dd_Smed_v6_3051_0_1	dd_Smed_v4_3051_0_1	-	-	-	-	-	-	-	-	-	-	-	-	-	-	GCR153	Cluster: Description: ---NA---	-	-	dd_smedV4_3051_0_1	Cell-type-specificity: Gut SimilarTo: NA Description: NA	2.94945	2.72683	0.924522	-0.113221	0.86055	0.962524	Pass	no
XLOC_008957	SMESG000020173.1	SMEST020173002.1	-	-	MTHFS_RABIT	5-formyltetrahydrofolate cyclo-ligase	MTHFS_RABIT	5-formyltetrahydrofolate cyclo-ligase	UniRef90_B1H138	LOC100145299 protein n=2	UniRef90_B1H138	LOC100145299 protein n=2	tr|Q5FWN2|Q5FWN2_XENLA	Q5FWN2	MGC85056 protein	-	-	-	-	-	-	-	-	-	33.5484	31.0143	0.924464	-0.11331	0.80325	0.945317	Pass	no
XLOC_027782	SMESG000072831.1	SMEST072831002.1	dd_Smed_v6_4578_0_1	dd_Smed_v4_4578_0_1	RGS7_BOVIN	Regulator of G-protein signaling 7	RGS7_MOUSE	Regulator of G-protein signaling 7	UniRef90_G4VFL4	Putative regulator of G protein signaling n=1	UniRef90_G4VFL4	Putative regulator of G protein signaling n=1	tr|Q29Z40|Q29Z40_DANRE	Q29Z40	Regulator of G-protein signaling 7	-	-	-	-	-	-	-	-	-	16.0052	14.7961	0.924456	-0.113324	0.771	0.93593	Pass	no
XLOC_015159	SMESG000037081.1	SMEST037081001.1	dd_Smed_v6_4379_0_1	dd_Smed_v4_4379_0_1	UBR7_HUMAN	Putative E3 ubiquitin-protein ligase UBR7	UBR7_HUMAN	Putative E3 ubiquitin-protein ligase UBR7	UniRef90_C1L4V1	Uncharacterized protein n=2	UniRef90_C1L4V1	Uncharacterized protein n=2	tr|B4MDE5|B4MDE5_DROVI	B4MDE5	GJ16189	-	-	-	-	-	-	-	-	-	73.2481	67.7111	0.924408	-0.113399	0.77305	0.936561	Pass	no
XLOC_001060	SMESG000002851.1	SMEST002851001.1	dd_Smed_v6_5428_0_1	dd_Smed_v4_5428_0_1	BAZ1B_DANRE	Tyrosine-protein kinase BAZ1B	BAZ1B_HUMAN	Tyrosine-protein kinase BAZ1B	UniRef90_G4LYH5	Zinc finger protein, putative n=2	UniRef90_G4LYH5	Zinc finger protein, putative n=2	tr|F6TN00|F6TN00_XENTR	F6TN00	Uncharacterized protein	-	-	-	-	-	-	-	-	-	16.446	15.2022	0.924371	-0.113457	0.7729	0.936502	Pass	no
XLOC_025721	SMESG000067158.1	SMEST067158002.1	-	-	TRAF2_MOUSE	TNF receptor-associated factor 2	TRAF2_HUMAN	TNF receptor-associated factor 2	UniRef90_D5JG59	TNF receptor-associated factor-2-like protein A n=1	UniRef90_D5JG60	TNF receptor-associated factor-2-like protein B n=1	tr|D5JG60|D5JG60_DUGJA	D5JG60	TNF receptor-associated factor-2-like protein B	-	-	-	-	-	-	-	-	-	27.6025	25.5148	0.924366	-0.113465	0.77345	0.936561	Pass	no
XLOC_013946	SMESG000034805.1	SMEST034805002.1	-	-	RCN2_RAT	Reticulocalbin-2	RCN2_RAT	Reticulocalbin-2	UniRef90_E5G9H8	Reticulocalbin-1 n=1	UniRef90_E5G9H8	Reticulocalbin-1 n=1	tr|E5G9H8|E5G9H8_SCHMD	E5G9H8	Reticulocalbin-1	-	-	-	-	-	-	-	-	-	557.346	515.137	0.924268	-0.113617	0.7838	0.940651	Pass	no
XLOC_028164	SMESG000077767.1	SMEST077767001.1	dd_Smed_v6_9361_0_1	dd_Smed_v4_9361_0_1	-	-	-	-	-	-	UniRef90_G4VSD9	Uncharacterized protein n=1	-	-	-	-	-	-	-	-	-	-	-	-	9.64102	8.91031	0.924208	-0.11371	0.7906	0.942087	Pass	no
XLOC_012630	SMESG000030040.1	SMEST030040002.1	dd_Smed_v6_3790_0_1	dd_Smed_v4_3790_0_1	DJB12_MOUSE	DnaJ homolog subfamily B member 12	DJB12_MOUSE	DnaJ homolog subfamily B member 12	UniRef90_Q7Z1I8	DnaJ-like protein n=2	UniRef90_Q7Z1I8	DnaJ-like protein n=2	sp|Q9QYI4|DJB12_MOUSE	Q9QYI4	DnaJ homolog subfamily B member 12	-	-	-	-	-	-	-	-	-	13.8073	12.7593	0.924098	-0.113882	0.78165	0.939791	Pass	no
XLOC_015361	SMESG000038958.1	SMEST038958001.1	dd_Smed_v6_4094_0_1	dd_Smed_v4_4094_0_1	KIFA3_STRPU	Kinesin-associated protein 3	KIFA3_STRPU	Kinesin-associated protein 3	UniRef90_F7ABK1	Uncharacterized protein n=4	UniRef90_F7ABK1	Uncharacterized protein n=4	sp|Q92845|KIFA3_HUMAN	Q92845	Kinesin-associated protein 3	-	-	-	-	-	-	-	-	-	13.9335	12.8759	0.924097	-0.113884	0.7879	0.941038	Pass	no
XLOC_016032	SMESG000039690.1	SMEST039690001.1	dd_Smed_v6_12608_0_1	dd_Smed_v4_12608_0_1	CBX3_MOUSE	Chromobox protein homolog 3	CBX3_MOUSE	Chromobox protein homolog 3	UniRef90_F1R193	Uncharacterized protein n=3	UniRef90_F1R193	Uncharacterized protein n=3	tr|Q0P455|Q0P455_DANRE	Q0P455	Chromobox homolog 3a (HP1 gamma homolog, Drosophila)	-	-	-	-	-	-	-	-	-	5.11958	4.72894	0.923697	-0.114509	0.79645	0.943466	Pass	no
XLOC_024007	SMESG000062750.1	SMEST062750001.1	dd_Smed_v6_7076_0_1	dd_Smed_v4_7076_0_1	-	-	-	-	-	-	-	-	-	-	-	-	-	-	-	-	-	-	dd_smedV4_7076_0_1	Cell-type-specificity: Epidermis II SimilarTo: uc010bmt.1 Description: ADAMTS-like 3 (ADAMTSL3)	3.13087	2.89183	0.923651	-0.114581	0.8658	0.963472	Pass	no
XLOC_008673	SMESG000021418.1	SMEST021418001.1	dd_Smed_v6_10471_0_2	dd_Smed_v4_10471_0_2	-	-	-	-	-	-	-	-	-	-	-	-	-	-	-	-	-	-	-	-	16.6178	15.3434	0.923311	-0.115111	0.81115	0.947686	Pass	no
XLOC_004567	SMESG000011558.1	SMEST011558001.1	dd_Smed_v6_3733_0_1	dd_Smed_v4_3733_0_1	-	-	-	-	-	-	-	-	-	-	-	-	-	-	-	-	-	-	dd_smedV4_3733_0_1	Cell-type-specificity: Sigma neoblasts SimilarTo: uc002kal.2 Description: actin, gamma 1 (ACTG1)	7.05607	6.51326	0.923072	-0.115485	0.87695	0.96523	Pass	no
XLOC_017971	SMESG000044789.1	SMEST044789003.1	-	-	-	-	-	-	UniRef90_R4GM67	Uncharacterized protein n=1	UniRef90_R4GM67	Uncharacterized protein n=1	tr|F1QF75|F1QF75_DANRE	F1QF75	Uncharacterized protein	-	-	-	-	-	-	-	-	-	1.01824	0.939617	0.922785	-0.115933	0.87275	0.965077	Pass	no
XLOC_006617	SMESG000016880.1	SMEST016880001.1	dd_Smed_v6_4381_0_1	dd_Smed_v4_4381_0_1	-	-	-	-	UniRef90_G4LXV7	Putative uncharacterized protein n=1	UniRef90_G4LXV7	Putative uncharacterized protein n=1	-	-	-	-	-	-	-	-	-	-	-	-	179.929	166.007	0.922625	-0.116184	0.7716	0.936171	Pass	no
XLOC_010036	SMESG000022591.1	SMEST022591001.1	dd_Smed_v6_1279_0_1	dd_Smed_v4_1279_0_1	PRS6B_RAT	26S protease regulatory subunit 6B	PRS6B_MACFA	26S protease regulatory subunit 6B	UniRef90_G4V9B5	Putative 26s protease regulatory subunit 6b n=2	UniRef90_G4V9B5	Putative 26s protease regulatory subunit 6b n=2	tr|B4IDY0|B4IDY0_DROSE	B4IDY0	GM11458	-	-	-	-	-	-	-	-	-	4.76666	4.39699	0.922447	-0.116462	0.83105	0.953847	Pass	no
XLOC_008946	SMESG000020142.1	SMEST020142004.1	dd_Smed_v6_35759_0_1	dd_Smed_v4_35759_0_1	CUL5_RAT	Cullin-5	CUL5_HUMAN	Cullin-5	UniRef90_B4JH18	GH18911 n=5	UniRef90_B4JH18	GH18911 n=5	tr|E9Q6Z0|E9Q6Z0_MOUSE	E9Q6Z0	Cullin-5	-	-	-	-	-	-	-	-	-	27.981	25.8108	0.92244	-0.116473	0.78935	0.941773	Pass	no
XLOC_006441	SMESG000014112.1	SMEST014112001.1	dd_Smed_v6_700_0_1	dd_Smed_v4_700_0_1	-	-	-	-	-	-	-	-	-	-	-	-	-	-	-	-	-	-	-	-	186.937	172.365	0.922049	-0.117085	0.7726	0.936412	Pass	no
XLOC_000698	SMESG000025785.1	SMEST025785001.1	dd_Smed_v6_12284_0_1	dd_Smed_v4_12284_0_1	OCTL_DROME	Organic cation transporter-like protein	S22A3_MOUSE	Solute carrier family 22 member 3	UniRef90_Q23501	Protein OCT-2, isoform a n=1	UniRef90_Q66J54	Solute carrier family 22 member 6-A n=1	tr|Q99JF0|Q99JF0_MOUSE	Q99JF0	Organic cation transporter 3	-	-	-	-	-	-	-	dd_smedV4_12284_0_1	Cell-type-specificity: Neural (both ciliated and non-ciliated) SimilarTo: uc002jso.3 Description: jumonji domain containing 6 (JMJD6)	4.60976	4.25001	0.921959	-0.117225	0.8314	0.953847	Pass	no
XLOC_003945	SMESG000007586.1	SMEST007586001.1	dd_Smed_v6_15228_0_1	dd_Smed_v4_15228_0_1	-	-	PPK6_SCHPO	Serine/threonine-protein kinase ppk6	UniRef90_F1QER0	Uncharacterized protein (Fragment) n=2	UniRef90_F1QR14	Uncharacterized protein (Fragment) n=8	tr|F1QRN5|F1QRN5_DANRE	F1QRN5	Uncharacterized protein (Fragment)	-	-	-	-	-	-	-	-	-	1.29763	1.19629	0.921904	-0.117312	0.9138	0.975304	Pass	no
XLOC_027514	SMESG000072172.1	SMEST072172001.1	dd_Smed_v6_4123_0_1	dd_Smed_v4_4123_0_1	-	-	-	-	UniRef90_C1LDW2	Uncharacterized protein n=1	UniRef90_C1LDW2	Uncharacterized protein n=1	-	-	-	-	-	-	-	-	-	-	-	-	3.60249	3.32112	0.921896	-0.117325	0.80605	0.946053	Pass	no
XLOC_008980	SMESG000020306.1	SMEST020306001.1	dd_Smed_v6_1222_0_1	dd_Smed_v4_1222_0_1	PRS4_DROME	26S protease regulatory subunit 4	PRS4_DROME	26S protease regulatory subunit 4	UniRef90_B4G4C5	GL24166 n=1	UniRef90_B4G4C5	GL24166 n=1	tr|B4PL52|B4PL52_DROYA	B4PL52	GE10845	-	-	-	-	-	-	-	-	-	249.744	230.202	0.921752	-0.11755	0.75975	0.930251	Pass	no
XLOC_017312	SMESG000043829.1	SMEST043829001.1	dd_Smed_v6_4883_1_1	dd_Smed_v4_4883_1_1	TNPO1_MOUSE	Transportin-1	TNPO1_MOUSE	Transportin-1	UniRef90_T2M8N1	Transportin-1 n=1	UniRef90_T2M8N1	Transportin-1 n=1	tr|F6VB09|F6VB09_XENTR	F6VB09	Uncharacterized protein (Fragment)	-	-	-	-	-	-	-	-	-	20.2068	18.624	0.92167	-0.117678	0.77485	0.936827	Pass	no
XLOC_022540	SMESG000064937.1	SMEST064937001.1	dd_Smed_v6_10754_0_1	dd_Smed_v4_10754_0_1	LITAF_CHICK	Lipopolysaccharide-induced tumor necrosis factor-alpha factor homolog	LITAF_CHICK	Lipopolysaccharide-induced tumor necrosis factor-alpha factor homolog	UniRef90_F1NNL3	Lipopolysaccharide-induced tumor necrosis factor-alpha factor homolog n=1	UniRef90_F1NNL3	Lipopolysaccharide-induced tumor necrosis factor-alpha factor homolog n=1	sp|Q6P828|LITAF_XENTR	Q6P828	Lipopolysaccharide-induced tumor necrosis factor-alpha factor homolog	-	-	-	-	-	-	-	dd_smedV4_10754_0_1	Cell-type-specificity: Epidermis I SimilarTo: NA Description: NA	3.66864	3.38102	0.9216	-0.117787	0.85725	0.961133	Pass	no
XLOC_022501	SMESG000064735.1	SMEST064735001.1	dd_Smed_v6_3231_0_1	dd_Smed_v4_3231_0_1	PIN4_XENTR	Peptidyl-prolyl cis-trans isomerase NIMA-interacting 4	PIN4_XENTR	Peptidyl-prolyl cis-trans isomerase NIMA-interacting 4	UniRef90_G4V8N4	Putative rotamase n=2	UniRef90_G4V8N4	Putative rotamase n=2	sp|Q6P4K8|PIN4_XENTR	Q6P4K8	Peptidyl-prolyl cis-trans isomerase NIMA-interacting 4	-	-	-	-	-	-	-	-	-	80.1591	73.87	0.921542	-0.117878	0.78415	0.940678	Pass	no
XLOC_022554	SMESG000065023.1	SMEST065023001.1	dd_Smed_v6_9612_0_1	dd_Smed_v4_9612_0_1	INPP_MOUSE	Inositol polyphosphate 1-phosphatase	INPP_MOUSE	Inositol polyphosphate 1-phosphatase	UniRef90_E7F3N0	Uncharacterized protein n=1	UniRef90_B4K9B2	GI10045 n=1	sp|P49442|INPP_MOUSE	P49442	Inositol polyphosphate 1-phosphatase	-	-	-	-	-	-	-	dd_smedV4_9612_0_1	Cell-type-specificity: Epidermis II SimilarTo: NA Description: NA	2.42243	2.23163	0.921236	-0.118357	0.867	0.963472	Pass	no
XLOC_012201	SMESG000030778.1	SMEST030778002.1	dd_Smed_v6_91982_0_1	-	DHX16_CAEEL	Probable pre-mRNA-splicing factor ATP-dependent RNA helicase mog-4	DHX16_CAEEL	Probable pre-mRNA-splicing factor ATP-dependent RNA helicase mog-4	UniRef90_T2MI05	Putative pre-mRNA-splicing factor ATP-dependent RNA helicase DHX16 (Fragment) n=2	UniRef90_T2MI05	Putative pre-mRNA-splicing factor ATP-dependent RNA helicase DHX16 (Fragment) n=2	tr|B4M936|B4M936_DROVI	B4M936	GJ17992	-	-	-	-	-	-	-	-	-	15.9385	14.6818	0.921153	-0.118487	0.76475	0.93225	Pass	no
XLOC_001119	SMESG000003246.1	SMEST003246001.1	dd_Smed_v6_5932_0_1	dd_Smed_v4_5932_0_1	MFN2_HUMAN	Mitofusin-2	FZO1_CAEEL	Transmembrane GTPase fzo-1	UniRef90_Q28FR9	Mitofusin 1 n=4	UniRef90_Q28FR9	Mitofusin 1 n=4	tr|Q28FR9|Q28FR9_XENTR	Q28FR9	Mitofusin 1	-	-	-	-	-	-	-	-	-	16.7699	15.4467	0.921097	-0.118575	0.7833	0.940473	Pass	no
XLOC_022282	SMESG000057503.1	SMEST057503001.1	dd_Smed_v6_6982_0_2	dd_Smed_v4_6982_0_2	DHX33_HUMAN	Putative ATP-dependent RNA helicase DHX33	DHX33_HUMAN	Putative ATP-dependent RNA helicase DHX33	UniRef90_B1H3C5	DHX33 protein (Fragment) n=5	UniRef90_B1H3C5	DHX33 protein (Fragment) n=5	tr|F7CJ74|F7CJ74_XENTR	F7CJ74	Uncharacterized protein (Fragment)	-	-	-	-	-	-	-	-	-	11.2197	10.334	0.921058	-0.118635	0.7784	0.938238	Pass	no
XLOC_012977	SMESG000031072.1	SMEST031072004.1	dd_Smed_v6_11954_0_14	dd_Smed_v4_11954_0_14	ABCD3_HUMAN	ATP-binding cassette sub-family D member 3	ABCD3_HUMAN	ATP-binding cassette sub-family D member 3	UniRef90_G0PLH3	Putative uncharacterized protein (Fragment) n=1	UniRef90_K7H3M0	Uncharacterized protein n=2	tr|H2W7M5|H2W7M5_CAEJA	H2W7M5	Uncharacterized protein	-	-	-	-	-	-	-	-	-	10.3377	9.52087	0.920985	-0.11875	0.80805	0.946579	Pass	no
XLOC_024059	SMESG000062615.1	SMEST062615001.1	dd_Smed_v6_6883_0_1	dd_Smed_v4_6883_0_1	TEKT3_HUMAN	Tektin-3	TEKT3_HUMAN	Tektin-3	UniRef90_Q28HF9	Tektin 3 n=4	UniRef90_Q28HF9	Tektin 3 n=4	tr|Q5M7C9|Q5M7C9_XENLA	Q5M7C9	LOC496239 protein	-	-	-	-	-	-	-	dd_smedV4_6883_0_1	Cell-type-specificity: Epidermal progenitors (late) SimilarTo: NA Description: NA	2.13192	1.96337	0.92094	-0.118821	0.8308	0.953847	Pass	no
XLOC_028417	SMESG000074718.1	SMEST074718001.1	dd_Smed_v6_10261_0_1	dd_Smed_v4_10261_0_1	NOC4L_RAT	Nucleolar complex protein 4 homolog	NOC4L_RAT	Nucleolar complex protein 4 homolog	UniRef90_Q4VBT2	Nucleolar complex protein 4 homolog n=3	UniRef90_Q5ZJC7	Nucleolar complex protein 4 homolog n=2	tr|F1R1T1|F1R1T1_DANRE	F1R1T1	Nucleolar complex protein 4 homolog	-	-	-	-	-	-	-	dd_smedV4_10261_0_1	Cell-type-specificity: Epidermal lineage (early + late + mature) SimilarTo: uc002mei.1 Description: acyl-CoA synthetase bubblegum family member 2 (ACSBG2)	3.22596	2.96958	0.920526	-0.11947	0.8538	0.960705	Pass	no
XLOC_027718	SMESG000072847.1	SMEST072847001.1	dd_Smed_v6_1001_0_1	dd_Smed_v4_1001_0_1	SF3A1_MOUSE	Splicing factor 3A subunit 1	SF3A1_MOUSE	Splicing factor 3A subunit 1	UniRef90_B3NZA3	GG16800 n=1	UniRef90_C4QU54	Spliceosome-associated protein, putative n=1	tr|B4JHD7|B4JHD7_DROGR	B4JHD7	GH18068	-	-	-	-	-	-	-	-	-	118.541	109.107	0.920416	-0.119642	0.75265	0.928098	Pass	no
XLOC_002919	SMESG000004792.1	SMEST004792001.1	dd_Smed_v6_7822_0_1	dd_Smed_v4_7822_0_1	AQR_MOUSE	Intron-binding protein aquarius	AQR_MOUSE	Intron-binding protein aquarius	UniRef90_B1H1M2	Zgc:63611 protein n=3	UniRef90_B1H1M2	Zgc:63611 protein n=3	tr|F1QQV6|F1QQV6_DANRE	F1QQV6	Uncharacterized protein	-	-	-	-	-	-	-	-	-	1.79331	1.6504	0.920309	-0.119809	0.82275	0.952256	Pass	no
XLOC_030223	SMESG000079575.1	SMEST079575002.1	-	-	K319L_HUMAN	Dyslexia-associated protein KIAA0319-like protein	K319L_PONAB	Dyslexia-associated protein KIAA0319-like protein	UniRef90_UPI00034F90ED	PREDICTED: dyslexia-associated protein KIAA0319-like protein homolog n=1	UniRef90_UPI00034F90ED	PREDICTED: dyslexia-associated protein KIAA0319-like protein homolog n=1	tr|E7EN73|E7EN73_HUMAN	E7EN73	Dyslexia-associated protein KIAA0319-like protein (Fragment)	-	-	-	-	-	-	-	-	-	7.14844	6.57851	0.920272	-0.119868	0.78095	0.939675	Pass	no
XLOC_008539	SMESG000020764.1	SMEST020764001.1	dd_Smed_v6_925_0_1	dd_Smed_v4_925_0_1	SDHB_CHICK	Succinate dehydrogenase [ubiquinone] iron-sulfur subunit, mitochondrial	SDHB_CHICK	Succinate dehydrogenase [ubiquinone] iron-sulfur subunit, mitochondrial	UniRef90_Q5MB10	SJCHGC06829 protein n=1	UniRef90_Q5MB10	SJCHGC06829 protein n=1	sp|P21912|DHSB_HUMAN	P21912	Succinate dehydrogenase [ubiquinone] iron-sulfur subunit, mitochondrial	-	-	-	-	-	-	-	-	-	269.931	248.378	0.920154	-0.120053	0.75865	0.930125	Pass	no
XLOC_009478	SMESG000022793.1	SMEST022793002.1	dd_Smed_v6_10096_0_1	dd_Smed_v4_10096_0_1	VWA9_XENTR	von Willebrand factor A domain-containing protein 9	VWA9_XENTR	von Willebrand factor A domain-containing protein 9	UniRef90_Q66KD9	von Willebrand factor A domain-containing protein 9 n=3	UniRef90_Q66KD9	von Willebrand factor A domain-containing protein 9 n=3	tr|F6U1M6|F6U1M6_XENTR	F6U1M6	Uncharacterized protein	-	-	-	-	-	-	-	-	-	24.1713	22.2405	0.92012	-0.120106	0.77015	0.935688	Pass	no
XLOC_025476	SMESG000066344.1	SMEST066344001.1	dd_Smed_v6_4076_1_1	dd_Smed_v4_4076_1_1	CLCN3_MOUSE	H(+)/Cl(-) exchange transporter 3	CLCN3_RAT	H(+)/Cl(-) exchange transporter 3	UniRef90_UPI0001A62E29	chloride channel protein n=2	UniRef90_UPI0001A62E29	chloride channel protein n=2	tr|C9QP60|C9QP60_DROME	C9QP60	RE11344p	-	-	-	-	-	-	-	-	-	6.57355	6.04737	0.919955	-0.120365	0.78995	0.941859	Pass	no
XLOC_014793	SMESG000037494.1	SMEST037494001.1	dd_Smed_v6_7536_0_1	dd_Smed_v4_7536_0_1	R113A_HUMAN	RING finger protein 113A	R113A_HUMAN	RING finger protein 113A	UniRef90_G4LVA8	Putative uncharacterized protein n=1	UniRef90_G4LVA8	Putative uncharacterized protein n=1	tr|F6VTQ5|F6VTQ5_XENTR	F6VTQ5	Uncharacterized protein	-	-	-	-	-	-	-	-	-	4.79843	4.41419	0.919924	-0.120414	0.8299	0.953758	Pass	no
XLOC_004679	SMESG000012251.1	SMEST012251001.1	dd_Smed_v6_12171_0_1	dd_Smed_v4_12171_0_1	-	-	-	-	-	-	-	-	-	-	-	-	-	-	-	-	-	-	-	-	9.45755	8.70014	0.919915	-0.120428	0.8283	0.953628	Pass	no
XLOC_022665	SMESG000064462.1	SMEST064462001.1	dd_Smed_v6_12436_0_1	dd_Smed_v4_12436_0_1	BRE4_CAEEL	Beta-1,4-N-acetylgalactosaminyltransferase bre-4	BRE4_CAEEL	Beta-1,4-N-acetylgalactosaminyltransferase bre-4	UniRef90_G4VT32	Putative beta-1,4-galactosyltransferase n=1	UniRef90_G4VT32	Putative beta-1,4-galactosyltransferase n=1	tr|B4MJM7|B4MJM7_DROWI	B4MJM7	GK20782	-	-	-	-	-	-	-	-	-	7.79823	7.17362	0.919904	-0.120445	0.81455	0.948638	Pass	no
XLOC_000993	SMESG000002617.1	SMEST002617002.1	-	-	ATL1_MOUSE	ADAMTS-like protein 1	ATL3_HUMAN	ADAMTS-like protein 3	UniRef90_G4VEJ9	Putative adamts (A disintegrin and metalloprotease) n=1	UniRef90_G4VEJ9	Putative adamts (A disintegrin and metalloprotease) n=1	tr|Q8I4I1|Q8I4I1_CAEEL	Q8I4I1	Protein MADD-4, isoform b	-	-	-	-	-	-	-	dd_smedV4_4401_1_1	Cell-type-specificity: Gut SimilarTo: uc001shn.3 Description: NA	3.10882	2.85963	0.919844	-0.120539	0.82085	0.95156	Pass	no
XLOC_002824	SMESG000004509.1	SMEST004509001.1	dd_Smed_v6_3681_0_1	dd_Smed_v4_3681_0_1	SLTM_HUMAN	SAFB-like transcription modulator	SLTM_HUMAN	SAFB-like transcription modulator	UniRef90_Q8CH25	SAFB-like transcription modulator n=2	UniRef90_Q8CH25	SAFB-like transcription modulator n=2	sp|Q9NWH9|SLTM_HUMAN	Q9NWH9	SAFB-like transcription modulator	-	-	-	-	-	-	-	-	-	122.89	113.038	0.919831	-0.12056	0.7544	0.928538	Pass	no
XLOC_001107	SMESG000003171.1	SMEST003171002.1	dd_Smed_v6_5260_0_1	dd_Smed_v4_5260_0_1	RN145_HUMAN	RING finger protein 145	RN145_HUMAN	RING finger protein 145	UniRef90_F6ZSC3	Uncharacterized protein n=3	UniRef90_F6ZSC3	Uncharacterized protein n=3	tr|F7A680|F7A680_XENTR	F7A680	Uncharacterized protein	-	-	-	-	-	-	-	-	-	4.13084	3.79857	0.919564	-0.120979	0.81365	0.948568	Pass	no
XLOC_006013	SMESG000013165.1	SMEST013165002.1	dd_Smed_v6_5407_0_1	dd_Smed_v4_5407_0_1	SCRIB_MOUSE	Protein scribble homolog	SCRIB_MOUSE	Protein scribble homolog	UniRef90_V9V935	Scribble protein n=3	UniRef90_V9V935	Scribble protein n=3	tr|F6RIN9|F6RIN9_MOUSE	F6RIN9	Protein scribble homolog (Fragment)	-	-	-	-	-	-	-	-	-	5.74237	5.2803	0.919533	-0.121026	0.78415	0.940678	Pass	no
XLOC_029619	SMESG000081300.1	SMEST081300001.1	dd_Smed_v6_8652_0_8	dd_Smed_v4_8652_0_8	CTR1_RAT	High affinity cationic amino acid transporter 1	CTR1_RAT	High affinity cationic amino acid transporter 1	UniRef90_B4IUF8	GE22750 n=1	UniRef90_A8X3X7	Protein CBG07007 n=1	tr|B4PJH7|B4PJH7_DROYA	B4PJH7	GE22107	-	-	-	-	-	-	-	dd_smedV4_11305_0_1	Cell-type-specificity: Protonephridia SimilarTo: NA Description: NA	6.47675	5.95435	0.919342	-0.121326	0.79735	0.943638	Pass	no
XLOC_005929	SMESG000012680.1	SMEST012680001.1	dd_Smed_v6_4686_0_1	dd_Smed_v4_4686_0_1	-	-	-	-	-	-	-	-	-	-	-	-	-	-	-	-	-	-	-	-	1.03395	0.950525	0.919314	-0.12137	0.86925	0.963602	Pass	no
XLOC_018001	SMESG000044882.1	SMEST044882003.1	-	-	CI114_MOUSE	Putative methyltransferase C9orf114 homolog {ECO:0000305}	CI114_HUMAN	Putative methyltransferase C9orf114 {ECO:0000305}	UniRef90_Q0P4M0	Uncharacterized protein n=4	UniRef90_F1NK46	Uncharacterized protein n=3	sp|Q5T280|CI114_HUMAN	Q5T280	Uncharacterized protein C9orf114	-	-	-	-	-	-	-	-	-	1.79179	1.64705	0.91922	-0.121517	0.8576	0.961292	Pass	no
XLOC_023677	SMESG000061889.1	SMEST061889001.1	dd_Smed_v6_67701_0_1	dd_Smed_v4_67701_0_1	H2A2_PICST	Histone H2A.2	H2A1J_HUMAN	Histone H2A type 1-J	UniRef90_S5W362	Histone H2A (Fragment) n=1	UniRef90_S5W362	Histone H2A (Fragment) n=1	tr|Q6AZJ8|Q6AZJ8_XENLA	Q6AZJ8	Histone H2A	-	-	-	-	-	-	-	dd_smedV4_3519_0_1	Cell-type-specificity: Epidermal progenitors (early) SimilarTo: NA Description: NA	5.86351	5.38932	0.919129	-0.121661	0.78	0.939258	Pass	no
XLOC_016514	SMESG000051625.1	SMEST051625001.1	dd_Smed_v6_6965_0_1	dd_Smed_v4_6965_0_1	-	-	-	-	-	-	-	-	-	-	-	-	-	-	-	-	-	-	-	-	39.2296	36.0555	0.919089	-0.121723	0.81145	0.947686	Pass	no
XLOC_011171	SMESG000042104.1	SMEST042104001.1	dd_Smed_v6_8177_0_1	-	ZC3HA_HUMAN	Zinc finger CCCH domain-containing protein 10	ZC3HA_HUMAN	Zinc finger CCCH domain-containing protein 10	UniRef90_Q6ZM22	Uncharacterized protein n=1	UniRef90_Q6ZM22	Uncharacterized protein n=1	tr|A0JPH5|A0JPH5_XENLA	A0JPH5	LOC100036797 protein	-	-	-	-	-	-	-	-	-	20.3665	18.7171	0.919014	-0.121841	0.7697	0.935628	Pass	no
XLOC_030490	SMESG000080259.1	SMEST080259001.1	dd_Smed_v6_10650_0_1	dd_Smed_v4_10650_0_1	-	-	-	-	-	-	-	-	-	-	-	-	-	-	-	-	-	-	-	-	5.66034	5.20078	0.918811	-0.122161	0.8163	0.949641	Pass	no
XLOC_011430	SMESG000028627.1	SMEST028627001.1	-	-	-	-	-	-	-	-	-	-	-	-	-	-	-	-	-	-	-	-	-	-	15.2262	13.9883	0.918699	-0.122335	0.79195	0.942351	Pass	no
XLOC_004086	SMESG000008050.1	SMEST008050002.1	dd_Smed_v6_720_0_1	dd_Smed_v4_720_0_1	ATPG_DROME	ATP synthase subunit gamma, mitochondrial	ATPG_DROME	ATP synthase subunit gamma, mitochondrial	UniRef90_G4LVB6	ATP synthase gamma subunit, putative n=5	UniRef90_G4LVB6	ATP synthase gamma subunit, putative n=5	tr|Q6P959|Q6P959_DANRE	Q6P959	ATP synthase gamma chain	-	-	-	-	-	-	-	-	-	318.058	292.185	0.918653	-0.122408	0.7519	0.928034	Pass	no
XLOC_019089	SMESG000048873.1	SMEST048873001.1	dd_Smed_v6_14986_0_1	dd_Smed_v4_14986_0_1	-	-	-	-	-	-	-	-	-	-	-	-	-	-	-	-	-	-	-	-	1.57899	1.45036	0.918537	-0.122591	0.88225	0.966367	Pass	no
XLOC_005619	SMESG000014927.1	SMEST014927002.1	dd_Smed_v6_6217_0_1	dd_Smed_v4_6217_0_1	D19L1_HUMAN	Probable C-mannosyltransferase DPY19L1	D19L1_HUMAN	Probable C-mannosyltransferase DPY19L1	UniRef90_F6YJZ4	Uncharacterized protein (Fragment) n=1	UniRef90_F6YJZ4	Uncharacterized protein (Fragment) n=1	tr|F6YJZ4|F6YJZ4_XENTR	F6YJZ4	Uncharacterized protein (Fragment)	-	-	-	-	-	-	-	-	-	13.6638	12.5506	0.918529	-0.122602	0.7704	0.935749	Pass	no
XLOC_005621	SMESG000014934.1	SMEST014934001.1	-	-	WRK19_ARATH	Probable WRKY transcription factor 19	-	-	UniRef90_UPI0002B4D742	PREDICTED: serine/threonine-protein kinase PAK 6-like n=1	-	-	-	-	-	-	-	-	-	-	-	-	-	-	1.30596	1.19942	0.91842	-0.122774	0.8675	0.963472	Pass	no
XLOC_003162	SMESG000005164.1	SMEST005164001.1	-	-	HID1_MOUSE	Protein HID1	HID1_HUMAN	Protein HID1	UniRef90_G4VMI9	Putative uncharacterized protein n=1	UniRef90_G4VMI9	Putative uncharacterized protein n=1	sp|Q8IV36-2|HID1_HUMAN	Q8IV36-2	Isoform 2 of Protein HID1	-	-	-	-	-	-	-	-	-	19.9012	18.277	0.918387	-0.122826	0.77515	0.936827	Pass	no
XLOC_015393	SMESG000039098.1	SMEST039098001.1	dd_Smed_v6_19592_0_1	dd_Smed_v4_19592_0_1	EMARD_HUMAN	Endoplasmic reticulum membrane-associated RNA degradation protein	EMARD_HUMAN	Endoplasmic reticulum membrane-associated RNA degradation protein	UniRef90_UPI0003D7900B	PREDICTED: uncharacterized protein LOC381062 isoform X8 n=1	UniRef90_UPI0003D7900B	PREDICTED: uncharacterized protein LOC381062 isoform X8 n=1	sp|Q5T6L9|CF070_HUMAN	Q5T6L9	Transmembrane protein C6orf70	-	-	-	-	-	-	-	-	-	7.6545	7.02965	0.918368	-0.122855	0.8155	0.948979	Pass	no
XLOC_008289	SMESG000018321.1	SMEST018321001.1	-	-	COASY_MOUSE	Bifunctional coenzyme A synthase	COASY_PIG	Bifunctional coenzyme A synthase	UniRef90_B7T4I1	CG10575-like protein (Fragment) n=1	UniRef90_B7T4I1	CG10575-like protein (Fragment) n=1	tr|B7T4I1|B7T4I1_DROAI	B7T4I1	CG10575-like protein (Fragment)	-	-	-	-	-	-	-	-	-	3.86426	3.54762	0.918059	-0.123341	0.8399	0.956288	Pass	no
XLOC_003233	SMESG000005554.1	SMEST005554001.1	dd_Smed_v6_6264_0_1	dd_Smed_v4_6264_0_1	-	-	-	-	-	-	-	-	-	-	-	-	-	-	-	-	-	-	-	-	11.7947	10.8282	0.918056	-0.123345	0.7745	0.936827	Pass	no
XLOC_015050	SMESG000036835.1	SMEST036835001.1	dd_Smed_v6_12292_0_1	dd_Smed_v4_12292_0_1	SFXN3_MOUSE	Sideroflexin-3	SFXN3_MOUSE	Sideroflexin-3	UniRef90_Q5DGH9	SJCHGC09036 protein n=1	UniRef90_Q5DGH9	SJCHGC09036 protein n=1	tr|Q28FS9|Q28FS9_XENTR	Q28FS9	Sideroflexin 1	-	-	-	-	-	-	-	-	-	4.52601	4.15289	0.917561	-0.124124	0.86855	0.963472	Pass	no
XLOC_029439	SMESG000081353.1	SMEST081353004.1	dd_Smed_v6_9132_0_1	dd_Smed_v4_9132_0_1	TOP3A_MOUSE	DNA topoisomerase 3-alpha	TOP3A_MOUSE	DNA topoisomerase 3-alpha	UniRef90_G4VM01	Putative prokaryotic DNA topoisomerase n=2	UniRef90_G4VM01	Putative prokaryotic DNA topoisomerase n=2	tr|B0QZI1|B0QZI1_MOUSE	B0QZI1	DNA topoisomerase	-	-	-	-	-	-	-	-	-	25.7965	23.6664	0.917427	-0.124335	0.75775	0.929447	Pass	no
XLOC_004051	SMESG000007720.1	SMEST007720001.1	dd_Smed_v6_10035_0_1	dd_Smed_v4_10035_0_1	-	-	-	-	-	-	-	-	-	-	-	-	-	-	-	-	-	-	-	-	11.792	10.8166	0.917283	-0.124561	0.80005	0.944542	Pass	no
XLOC_022502	SMESG000064742.1	SMEST064742001.1	dd_Smed_v6_12469_0_1	-	-	-	-	-	-	-	-	-	-	-	-	-	-	-	-	-	-	-	-	-	5.59632	5.13288	0.917188	-0.12471	0.80635	0.946105	Pass	no
XLOC_014267	SMESG000034660.1	SMEST034660001.1	dd_Smed_v6_2651_0_1	dd_Smed_v4_2651_0_1	EF2K_HUMAN	Eukaryotic elongation factor 2 kinase	EF2K_HUMAN	Eukaryotic elongation factor 2 kinase	UniRef90_E7F318	Uncharacterized protein n=4	UniRef90_UPI0001A61F68	eukaryotic elongation factor 2 kinase (eef-2 kinase) n=1	tr|E7F318|E7F318_DANRE	E7F318	Uncharacterized protein	-	-	-	-	-	-	-	-	-	2.81019	2.57746	0.917184	-0.124718	0.8012	0.944542	Pass	no
XLOC_015637	SMESG000038342.1	SMEST038342002.1	dd_Smed_v6_2063_0_1	dd_Smed_v4_2063_0_1	AIP_HUMAN	AH receptor-interacting protein	AIP_HUMAN	AH receptor-interacting protein	UniRef90_C7TYY0	Putative aryl-hydrocarbon receptor-interacting protein 254 n=2	UniRef90_C7TYY0	Putative aryl-hydrocarbon receptor-interacting protein 254 n=2	tr|C0JXB8|C0JXB8_HUMAN	C0JXB8	Aryl hydrocarbon receptor interacting protein	-	-	-	-	-	-	-	-	-	2.70168	2.47755	0.917041	-0.124943	0.8509	0.960385	Pass	no
XLOC_021071	SMESG000054543.1	SMEST054543001.1	dd_Smed_v6_2382_0_1	dd_Smed_v4_2382_0_1	EXC4_CAEEL	Chloride intracellular channel exc-4	EXC4_CAEEL	Chloride intracellular channel exc-4	UniRef90_C1L8J4	Chloride intracellular channel 4 n=4	UniRef90_C1L8J4	Chloride intracellular channel 4 n=4	tr|Q566G0|Q566G0_XENLA	Q566G0	MGC115040 protein	-	-	-	-	-	-	-	-	-	5.73363	5.25731	0.916925	-0.125124	0.8043	0.94572	Pass	no
XLOC_026665	SMESG000070263.1	SMEST070263001.1	-	-	MAN1_MOUSE	Inner nuclear membrane protein Man1	-	-	UniRef90_G4VBH6	Putative peptide chain release factor n=1	-	-	-	-	-	-	-	-	-	-	-	-	-	-	43.7101	40.0776	0.916896	-0.125171	0.7714	0.936171	Pass	no
XLOC_030005	SMESG000078899.1	SMEST078899001.1	dd_Smed_v6_14228_0_1	dd_Smed_v4_14228_0_1	-	-	-	-	-	-	-	-	-	-	-	-	-	-	-	-	-	-	-	-	6.34943	5.81982	0.916589	-0.125653	0.82005	0.95134	Pass	no
XLOC_000546	SMESG000026804.1	SMEST026804001.1	dd_Smed_v6_3526_0_1	dd_Smed_v4_3526_0_1	KRR1_DROGR	KRR1 small subunit processome component homolog {ECO:0000250|UniProtKB:Q9VPU8}	KRR1_DROGR	KRR1 small subunit processome component homolog {ECO:0000250|UniProtKB:Q9VPU8}	UniRef90_Q86E68	Clone ZZD933 mRNA sequence n=3	UniRef90_Q86E68	Clone ZZD933 mRNA sequence n=3	sp|B4JDU5|KRR1_DROGR	B4JDU5	KRR1 small subunit processome component homolog	-	-	-	-	-	-	-	-	-	125.222	114.775	0.916572	-0.12568	0.7419	0.926236	Pass	no
XLOC_026350	SMESG000068613.1	SMEST068613001.1	-	-	-	-	-	-	-	-	-	-	-	-	-	-	-	-	-	-	-	-	-	-	1.07646	0.986596	0.916519	-0.125763	0.8377	0.956231	Pass	no
XLOC_028371	SMESG000074499.1	SMEST074499001.1	dd_Smed_v6_3010_0_1	dd_Smed_v4_3010_0_1	SUGP1_MOUSE	SURP and G-patch domain-containing protein 1	SUGP1_MOUSE	SURP and G-patch domain-containing protein 1	UniRef90_G4VC03	Putative arginine/serine rich splicing factor sf4/14 n=1	UniRef90_G4VC03	Putative arginine/serine rich splicing factor sf4/14 n=1	tr|E7FGI4|E7FGI4_DANRE	E7FGI4	Uncharacterized protein	-	-	-	-	-	-	-	-	-	72.2131	66.1699	0.916314	-0.126085	0.7503	0.928034	Pass	no
XLOC_009325	SMESG000023025.1	SMEST023025004.1	-	-	-	-	-	-	-	-	-	-	-	-	-	-	-	-	-	-	-	-	-	-	12.0222	11.0156	0.916272	-0.126153	0.85915	0.961934	Pass	no
XLOC_011071	SMESG000041704.1	SMEST041704001.1	dd_Smed_v6_2863_0_1	dd_Smed_v4_2863_0_1	-	-	-	-	-	-	-	-	-	-	-	-	-	-	-	-	-	-	-	-	20.5805	18.8566	0.916236	-0.126208	0.7688	0.935264	Pass	no
XLOC_021447	SMESG000055459.1	SMEST055459004.1	dd_Smed_v6_6446_0_1	dd_Smed_v4_6446_0_1	-	-	-	-	UniRef90_V9XQR1	MRVI1-like protein (Fragment) n=1	UniRef90_V9XQR1	MRVI1-like protein (Fragment) n=1	-	-	-	-	-	-	-	-	-	-	-	-	7.92686	7.26282	0.916229	-0.12622	0.7692	0.935355	Pass	no
XLOC_004577	SMESG000011590.1	SMEST011590002.1	dd_Smed_v6_15722_1_1	dd_Smed_v4_15722_1_1	-	-	-	-	-	-	-	-	-	-	-	-	-	-	-	-	-	-	-	-	41.3569	37.891	0.916195	-0.126273	0.7603	0.930559	Pass	no
XLOC_024022	SMESG000062821.1	SMEST062821002.1	dd_Smed_v6_8068_0_1	dd_Smed_v4_8068_0_1	GLBL2_MOUSE	Beta-galactosidase-1-like protein 2	GLBL2_MOUSE	Beta-galactosidase-1-like protein 2	UniRef90_T2MA71	Beta-galactosidase n=1	UniRef90_T2MA71	Beta-galactosidase n=1	tr|Q7ZWP0|Q7ZWP0_XENLA	Q7ZWP0	Beta-galactosidase	-	-	-	-	-	-	-	-	-	6.53871	5.99041	0.916146	-0.126351	0.7875	0.94092	Pass	no
XLOC_024896	SMESG000065059.1	SMEST065059001.1	dd_Smed_v6_4269_0_3	dd_Smed_v4_4269_0_3	KDM1B_HUMAN	Lysine-specific histone demethylase 1B	KDM1B_HUMAN	Lysine-specific histone demethylase 1B	UniRef90_F6VLR2	Uncharacterized protein n=1	UniRef90_F6VLR2	Uncharacterized protein n=1	sp|Q8NB78|KDM1B_HUMAN	Q8NB78	Lysine-specific histone demethylase 1B	-	-	-	-	-	-	-	-	-	59.5269	54.5289	0.916038	-0.126521	0.74385	0.926236	Pass	no
XLOC_011182	SMESG000042161.1	SMEST042161001.1	dd_Smed_v6_11879_0_1	dd_Smed_v4_11879_0_1	-	-	-	-	-	-	-	-	-	-	-	-	-	-	-	-	-	-	-	-	5.47723	5.01729	0.916027	-0.126538	0.81195	0.947856	Pass	no
XLOC_007461	SMESG000016232.1	SMEST016232001.1	dd_Smed_v6_23601_0_1	dd_Smed_v4_23601_0_1	LARP7_DANRE	La-related protein 7	LARP7_DANRE	La-related protein 7	UniRef90_UPI0001A6446C	lupus la ribonucleoprotein n=1	UniRef90_UPI0001A6446C	lupus la ribonucleoprotein n=1	tr|Q29HX0|Q29HX0_DROPS	Q29HX0	GA11366	-	-	-	-	-	-	-	-	-	13.8152	12.6548	0.916006	-0.126572	0.77355	0.936561	Pass	no
XLOC_014205	SMESG000034548.1	SMEST034548002.1	dd_Smed_v6_6450_0_2	dd_Smed_v4_6450_0_2	MTA70_DANRE	N6-adenosine-methyltransferase subunit METTL3	MTA70_HUMAN	N6-adenosine-methyltransferase 70 kDa subunit	UniRef90_G4VK93	Putative uncharacterized protein n=1	UniRef90_G4VK93	Putative uncharacterized protein n=1	sp|Q86U44|MTA70_HUMAN	Q86U44	N6-adenosine-methyltransferase 70 kDa subunit	-	-	-	-	-	-	-	-	-	23.0592	21.1213	0.91596	-0.126644	0.75695	0.929106	Pass	no
XLOC_013059	SMESG000031365.1	SMEST031365001.1	dd_Smed_v6_168_0_1	dd_Smed_v4_168_0_1	EXOC5_RAT	Exocyst complex component 5	EXOC5_RAT	Exocyst complex component 5	UniRef90_C1LG78	Exocyst complex component 5 n=2	UniRef90_C1LG78	Exocyst complex component 5 n=2	sp|Q3TPX4|EXOC5_MOUSE	Q3TPX4	Exocyst complex component 5	-	-	-	-	-	-	-	-	-	7.7541	7.10117	0.915796	-0.126903	0.76125	0.930808	Pass	no
XLOC_001347	SMESG000000489.1	SMEST000489001.1	dd_Smed_v6_2712_3_1	dd_Smed_v4_2712_3_1	RM02_RAT	39S ribosomal protein L2, mitochondrial	RM02_RAT	39S ribosomal protein L2, mitochondrial	UniRef90_Q5DC89	SJCHGC02322 protein n=1	UniRef90_Q5DC89	SJCHGC02322 protein n=1	tr|B1B1D8|B1B1D8_MOUSE	B1B1D8	39S ribosomal protein L2, mitochondrial	-	-	-	-	-	-	-	-	-	72.1199	66.0363	0.915646	-0.127138	0.74585	0.927027	Pass	no
XLOC_021669	SMESG000056057.1	SMEST056057001.1	dd_Smed_v6_7031_0_2	dd_Smed_v4_7031_0_2	-	-	-	-	-	-	-	-	-	-	-	-	-	-	-	-	-	-	-	-	53.9321	49.3827	0.915646	-0.127138	0.75145	0.928034	Pass	no
XLOC_002530	SMESG000003593.1	SMEST003593001.1	dd_Smed_v6_9148_0_4	dd_Smed_v4_9148_0_4	SPN1_BOVIN	Snurportin-1	SPN1_BOVIN	Snurportin-1	UniRef90_Q6P5J9	Snurportin 1 n=1	UniRef90_Q6P5J9	Snurportin 1 n=1	tr|Q6P5J9|Q6P5J9_DANRE	Q6P5J9	Snurportin 1	-	-	-	-	-	-	-	-	-	24.6695	22.5856	0.915527	-0.127325	0.7635	0.931516	Pass	no
XLOC_003926	SMESG000007294.1	SMEST007294001.1	dd_Smed_v6_371_0_1	dd_Smed_v4_371_0_1	NACA_ORENI	Nascent polypeptide-associated complex subunit alpha	NACA_ORENI	Nascent polypeptide-associated complex subunit alpha	UniRef90_T2MD10	Nascent polypeptide-associated complex subunit alpha n=2	UniRef90_T2MD10	Nascent polypeptide-associated complex subunit alpha n=2	tr|F1RE85|F1RE85_DANRE	F1RE85	Nascent polypeptide-associated complex subunit alpha	-	-	-	-	-	-	-	-	-	1563.2	1431.03	0.915449	-0.127448	0.76305	0.931393	Pass	no
XLOC_018905	SMESG000048384.1	SMEST048384001.1	dd_Smed_v6_1882_0_1	dd_Smed_v4_1882_0_1	RHBGB_XENLA	Ammonium transporter Rh type B-B	RHBG_RAT	Ammonium transporter Rh type B	UniRef90_Q0IIV2	Ammonium transporter Rh type B n=7	UniRef90_Q7T070	Ammonium transporter Rh type B n=1	sp|Q6DCG4|RHBGB_XENLA	Q6DCG4	Ammonium transporter Rh type B-B	-	-	-	-	-	-	-	dd_smedV4_1882_0_1	Cell-type-specificity: Epidermal progenitors (late) SimilarTo: uc010xcm.2 Description: synaptotagmin IV (SYT4)	5.31697	4.86632	0.915243	-0.127773	0.79805	0.944018	Pass	no
XLOC_020410	SMESG000052702.1	SMEST052702003.1	dd_Smed_v6_9844_0_1	dd_Smed_v4_9844_0_1	KC1G1_BOVIN	Casein kinase I isoform gamma-1	KC1G1_BOVIN	Casein kinase I isoform gamma-1	UniRef90_F6Z6U1	Uncharacterized protein n=1	UniRef90_F6Z6U1	Uncharacterized protein n=1	sp|Q8BTH8|KC1G1_MOUSE	Q8BTH8	Casein kinase I isoform gamma-1	-	-	-	-	-	-	-	-	-	13.0114	11.9073	0.915144	-0.12793	0.77075	0.93593	Pass	no
XLOC_022340	SMESG000064847.1	SMEST064847001.1	-	-	PIGO_HUMAN	GPI ethanolamine phosphate transferase 3	PIGO_HUMAN	GPI ethanolamine phosphate transferase 3	UniRef90_G4VE20	Putative uncharacterized protein n=1	UniRef90_B4KM92	GI20127 n=3	tr|B4KM92|B4KM92_DROMO	B4KM92	GI20127	-	-	-	-	-	-	-	-	-	6.72689	6.15358	0.914773	-0.128514	0.7726	0.936412	Pass	no
XLOC_021230	SMESG000054830.1	SMEST054830001.1	dd_Smed_v6_3897_0_1	dd_Smed_v4_3897_0_1	PPC1A_MOUSE	Phosphatidate phosphatase PPAPDC1A	PPC1A_MOUSE	Phosphatidate phosphatase PPAPDC1A	UniRef90_F1QQD4	Uncharacterized protein n=5	UniRef90_B3MX58	GF11605 n=1	tr|B5DDY1|B5DDY1_XENTR	B5DDY1	LOC100158576 protein (Fragment)	-	-	-	-	-	-	-	-	-	16.6348	15.216	0.914709	-0.128615	0.77625	0.937461	Pass	no
XLOC_021885	SMESG000056753.1	SMEST056753001.1	dd_Smed_v6_4705_0_1	dd_Smed_v4_4705_0_1	DHR12_BOVIN	Dehydrogenase/reductase SDR family member 12	DHR12_BOVIN	Dehydrogenase/reductase SDR family member 12	UniRef90_B0UYL5	Uncharacterized protein n=2	UniRef90_B0UYL5	Uncharacterized protein n=2	tr|B0UYL5|B0UYL5_DANRE	B0UYL5	Novel protein (Zgc:153679)	-	-	-	-	-	-	-	-	-	21.6564	19.8084	0.914667	-0.128681	0.7659	0.933286	Pass	no
XLOC_006059	SMESG000013115.1	SMEST013115001.1	dd_Smed_v6_1174_0_1	dd_Smed_v4_1174_0_1	STT3A_MOUSE	Dolichyl-diphosphooligosaccharide--protein glycosyltransferase subunit STT3A	STT3A_MOUSE	Dolichyl-diphosphooligosaccharide--protein glycosyltransferase subunit STT3A	UniRef90_T2MFN6	Dolichyl-diphosphooligosaccharide--protein glycosyltransferase subunit STT3A n=1	UniRef90_T2MFN6	Dolichyl-diphosphooligosaccharide--protein glycosyltransferase subunit STT3A n=1	tr|Q6NX25|Q6NX25_XENTR	Q6NX25	Integral membrane protein 1	-	-	-	-	-	-	-	-	-	180.132	164.748	0.914596	-0.128794	0.75495	0.928637	Pass	no
XLOC_007652	SMESG000018996.1	SMEST018996001.1	dd_Smed_v6_5986_0_1	dd_Smed_v4_5986_0_1	HPS5_DROME	Hermansky-Pudlak syndrome 5 protein homolog	HPS5_DROME	Hermansky-Pudlak syndrome 5 protein homolog	UniRef90_B4NLA7	Hermansky-Pudlak syndrome 5 protein n=1	UniRef90_B4NLA7	Hermansky-Pudlak syndrome 5 protein n=1	tr|B4NLA7|B4NLA7_DROWI	B4NLA7	GK14070	-	-	-	-	-	-	-	-	-	2.89243	2.64493	0.914432	-0.129053	0.80945	0.947058	Pass	no
XLOC_027132	SMESG000071050.1	SMEST071050001.1	dd_Smed_v6_19437_0_1	dd_Smed_v4_19437_0_1	-	-	-	-	-	-	-	-	-	-	-	-	-	-	-	-	-	-	-	-	8.73178	7.98404	0.914366	-0.129157	0.84925	0.960296	Pass	no
XLOC_014418	SMESG000036148.1	SMEST036148002.1	dd_Smed_v6_8869_0_1	dd_Smed_v4_8869_0_1	RBM15_HUMAN	Putative RNA-binding protein 15	RBM15_HUMAN	Putative RNA-binding protein 15	UniRef90_Q7KMJ6	BcDNA.GH11110 n=13	UniRef90_E9QBX7	Uncharacterized protein n=1	tr|F1RCY7|F1RCY7_DANRE	F1RCY7	Uncharacterized protein (Fragment)	-	-	-	-	-	-	-	-	-	24.1241	22.0554	0.914248	-0.129343	0.7488	0.927297	Pass	no
XLOC_004448	SMESG000011833.1	SMEST011833001.1	dd_Smed_v6_8788_0_2	dd_Smed_v4_8788_0_2	-	-	-	-	-	-	-	-	-	-	-	-	-	-	-	-	-	-	-	-	16.3809	14.9752	0.914187	-0.129439	0.79085	0.942087	Pass	no
XLOC_023765	SMESG000061967.1	SMEST061967001.1	dd_Smed_v6_6627_0_1	dd_Smed_v4_6627_0_1	STALP_HUMAN	AMSH-like protease	STBPA_DANRE	STAM-binding protein-like A	UniRef90_G4VEI6	Subfamily M67C unassigned peptidase (M67 family) n=1	UniRef90_F1QW91	Uncharacterized protein n=2	tr|F1QW91|F1QW91_DANRE	F1QW91	Uncharacterized protein	-	-	-	-	-	-	-	-	-	28.3272	25.8959	0.914171	-0.129464	0.75105	0.928034	Pass	no
XLOC_009687	SMESG000021565.1	SMEST021565004.1	dd_Smed_v6_523_0_1	dd_Smed_v4_523_0_1	ELO3_CAEEL	Putative fatty acid elongation protein 3	ELO3_CAEEL	Putative fatty acid elongation protein 3	UniRef90_Q9VV87	Elongation of very long chain fatty acids protein n=12	UniRef90_Q9VV87	Elongation of very long chain fatty acids protein n=12	tr|B4L9R7|B4L9R7_DROMO	B4L9R7	GI16709	-	-	-	-	-	-	-	dd_smedV4_523_0_1	Cell-type-specificity: Epidermal progenitors (late) SimilarTo: KF730673.1 Description: X1.C4.1	89.0594	81.4112	0.914122	-0.129541	0.7534	0.928198	Pass	no
XLOC_008542	SMESG000020771.1	SMEST020771001.1	dd_Smed_v6_1646_0_1	dd_Smed_v4_1646_0_1	HMG2_DROME	High mobility group protein DSP1	HMG2_DROME	High mobility group protein DSP1	UniRef90_I1ZIA1	High mobility group-2 n=1	UniRef90_I1ZIA1	High mobility group-2 n=1	tr|I1ZIA1|I1ZIA1_SCHMD	I1ZIA1	High mobility group-2	-	-	-	-	-	-	-	-	-	148.356	135.603	0.914038	-0.129674	0.7555	0.92873	Pass	no
XLOC_023861	SMESG000062092.1	SMEST062092002.1	dd_Smed_v6_1820_0_1	dd_Smed_v4_1820_0_1	CYFIP_DROME	Cytoplasmic FMR1-interacting protein	CYFIP_DROPS	Cytoplasmic FMR1-interacting protein	UniRef90_B3KWV6	cDNA FLJ43948 fis, clone TESTI4014924, highly similar to Homo sapiens cytoplasmic FMR1 interacting protein 1 (CYFIP1), transcript variant 1, mRNA n=1	UniRef90_B3KWV6	cDNA FLJ43948 fis, clone TESTI4014924, highly similar to Homo sapiens cytoplasmic FMR1 interacting protein 1 (CYFIP1), transcript variant 1, mRNA n=1	tr|B4N7Y7|B4N7Y7_DROWI	B4N7Y7	GK11135	-	-	-	-	-	-	-	-	-	20.2754	18.5307	0.91395	-0.129813	0.752	0.928034	Pass	no
XLOC_011105	SMESG000041954.1	SMEST041954003.1	dd_Smed_v6_16935_0_26	dd_Smed_v4_16935_0_26	GTPB2_MOUSE	GTP-binding protein 2	GTPB2_MOUSE	GTP-binding protein 2	UniRef90_Q1LXN6	Uncharacterized protein n=2	UniRef90_Q1LXN6	Uncharacterized protein n=2	tr|Q1LXN6|Q1LXN6_DANRE	Q1LXN6	Novel protein similar to vertebrate GTP binding protein 2 (GTPBP2)	-	-	-	-	-	-	-	-	-	5.15989	4.71576	0.913926	-0.12985	0.77015	0.935688	Pass	no
XLOC_018850	SMESG000048038.1	SMEST048038001.1	dd_Smed_v6_9399_0_1	dd_Smed_v4_9399_0_1	UBE3B_HUMAN	Ubiquitin-protein ligase E3B	UBE3B_HUMAN	Ubiquitin-protein ligase E3B	UniRef90_G4VIB8	Putative ubiquitin-protein ligase n=2	UniRef90_G4VIB8	Putative ubiquitin-protein ligase n=2	sp|Q7Z3V4|UBE3B_HUMAN	Q7Z3V4	Ubiquitin-protein ligase E3B	-	-	-	-	-	-	-	-	-	8.00411	7.3136	0.913731	-0.130159	0.75645	0.92886	Pass	no
XLOC_023099	SMESG000060160.1	SMEST060160004.1	-	-	STXB1_CHICK	Syntaxin-binding protein 1	STXB1_CHICK	Syntaxin-binding protein 1	UniRef90_A5A7N8	Syntaxin binding protein (Fragment) n=1	UniRef90_A5A7N8	Syntaxin binding protein (Fragment) n=1	tr|A5A7N8|A5A7N8_DUGJA	A5A7N8	Syntaxin binding protein (Fragment)	-	-	-	-	-	-	-	-	-	2.55893	2.33794	0.91364	-0.130303	0.80745	0.946508	Pass	no
XLOC_013287	SMESG000033553.1	SMEST033553001.1	-	-	PRP8_HUMAN	Pre-mRNA-processing-splicing factor 8	PRP8_MOUSE	Pre-mRNA-processing-splicing factor 8	UniRef90_A4V6L1	U5 snRNP-specific protein (Fragment) n=1	UniRef90_A4V6L1	U5 snRNP-specific protein (Fragment) n=1	tr|A4V6L1|A4V6L1_DUGJA	A4V6L1	U5 snRNP-specific protein (Fragment)	-	-	-	-	-	-	-	-	-	5.58283	5.10067	0.913635	-0.13031	0.7807	0.939675	Pass	no
XLOC_004556	SMESG000011958.1	SMEST011958001.1	dd_Smed_v6_9832_0_1	dd_Smed_v4_9832_0_1	MANEL_HUMAN	Glycoprotein endo-alpha-1,2-mannosidase-like protein	MANEL_HUMAN	Glycoprotein endo-alpha-1,2-mannosidase-like protein	UniRef90_E7EYY9	Uncharacterized protein n=1	UniRef90_E7EYY9	Uncharacterized protein n=1	tr|E7EYY9|E7EYY9_DANRE	E7EYY9	Uncharacterized protein	-	-	-	-	-	-	-	-	-	22.0109	20.1052	0.91342	-0.130649	0.75965	0.93022	Pass	no
XLOC_013973	SMESG000034958.1	SMEST034958001.1	dd_Smed_v6_3925_0_1	dd_Smed_v4_3925_0_1	-	-	-	-	-	-	-	-	-	-	-	-	-	-	-	-	-	-	-	-	12.7877	11.6783	0.913245	-0.130927	0.7983	0.944135	Pass	no
XLOC_018777	SMESG000047115.1	SMEST047115015.1	-	-	GOGA2_RAT	Golgin subfamily A member 2	GOGA2_MOUSE	Golgin subfamily A member 2	UniRef90_F1QG02	Uncharacterized protein n=6	UniRef90_F1QG02	Uncharacterized protein n=6	tr|F1QG02|F1QG02_DANRE	F1QG02	Uncharacterized protein	-	-	-	-	-	-	-	-	-	32.716	29.8752	0.913168	-0.131048	0.87005	0.964091	Pass	no
XLOC_014675	SMESG000035967.1	SMEST035967001.1	dd_Smed_v6_10464_0_1	dd_Smed_v4_10464_0_1	A13CB_XENLA	Ankyrin repeat domain-containing protein 13C-B	A13CB_XENLA	Ankyrin repeat domain-containing protein 13C-B	UniRef90_B4J5I2	GH20848 n=3	UniRef90_B4J5I2	GH20848 n=3	sp|Q7ZYD9|A13CB_XENLA	Q7ZYD9	Ankyrin repeat domain-containing protein 13C-B	-	-	-	-	-	-	-	-	-	6.37726	5.8234	0.913151	-0.131075	0.7682	0.934808	Pass	no
XLOC_012830	SMESG000031867.1	SMEST031867001.1	dd_Smed_v6_6978_0_1	dd_Smed_v4_6978_0_1	SF01_HUMAN	Splicing factor 1	SF01_HUMAN	Splicing factor 1	UniRef90_A4V6J6	SF1 protein (Fragment) n=1	UniRef90_A4V6J6	SF1 protein (Fragment) n=1	tr|A4V6J6|A4V6J6_DUGJA	A4V6J6	SF1 protein (Fragment)	-	-	-	-	-	-	-	-	-	6.59929	6.02528	0.913019	-0.131283	0.7701	0.935688	Pass	no
XLOC_022098	SMESG000056926.1	SMEST056926001.1	dd_Smed_v6_270_0_1	dd_Smed_v4_270_0_1	-	-	-	-	-	-	-	-	-	-	-	-	-	-	-	-	-	-	dd_smedV4_270_0_1	Cell-type-specificity: Neoblast SimilarTo: uc021qrj.1 Description: histone H4 transcription factor (HINFP)	13.35	12.1885	0.912996	-0.131319	0.7689	0.935295	Pass	no
XLOC_028511	SMESG000074901.1	SMEST074901002.1	dd_Smed_v6_5441_0_2	dd_Smed_v4_5441_0_2	-	-	-	-	-	-	-	-	-	-	-	-	-	-	-	-	-	-	-	-	10.7911	9.85102	0.912884	-0.131497	0.81165	0.947686	Pass	no
XLOC_013333	SMESG000033831.1	SMEST033831001.1	dd_Smed_v6_7275_0_1	dd_Smed_v4_7275_0_1	STX6_MOUSE	Syntaxin-6	STX6_RAT	Syntaxin-6	UniRef90_Q4W8V2	Putative uncharacterized protein n=2	UniRef90_Q567Y3	Stx6 protein n=1	tr|Q1LVJ4|Q1LVJ4_DANRE	Q1LVJ4	Novel protein similar to vertebrate syntaxin 6 (STX6)	-	-	-	-	-	-	-	-	-	2.87221	2.62137	0.912667	-0.13184	0.8553	0.960911	Pass	no
XLOC_028700	SMESG000075349.1	SMEST075349002.1	dd_Smed_v6_3126_0_1	dd_Smed_v4_3126_0_1	-	-	-	-	-	-	-	-	-	-	-	-	-	-	-	-	-	-	-	-	151.792	138.535	0.912663	-0.131845	0.74255	0.926236	Pass	no
XLOC_007356	SMESG000016202.1	SMEST016202001.1	dd_Smed_v6_20111_0_1	-	RIC8A_XENTR	Synembryn-A	RIC8A_XENTR	Synembryn-A	UniRef90_C1LH74	Synembryn-A n=2	UniRef90_C1LH74	Synembryn-A n=2	sp|Q6P4W7|RIC8A_XENTR	Q6P4W7	Synembryn-A	-	-	-	-	-	-	-	-	-	30.7647	28.0775	0.912653	-0.131861	0.7306	0.921835	Pass	no
XLOC_016732	SMESG000051162.1	SMEST051162001.1	dd_Smed_v6_4609_0_1	dd_Smed_v4_4609_0_1	ASH2_DROME	Set1/Ash2 histone methyltransferase complex subunit ASH2 {ECO:0000303|PubMed:21694722}	ASH2_DROME	Set1/Ash2 histone methyltransferase complex subunit ASH2 {ECO:0000303|PubMed:21694722}	UniRef90_G4VRI0	Putative trithorax protein ash2 n=1	UniRef90_G4VRI0	Putative trithorax protein ash2 n=1	tr|B4HH49|B4HH49_DROSE	B4HH49	GM26615	-	-	-	-	-	-	-	-	-	28.3711	25.892	0.912619	-0.131916	0.73075	0.921837	Pass	no
XLOC_015881	SMESG000040024.1	SMEST040024003.1	dd_Smed_v6_3928_0_1	dd_Smed_v4_3928_0_1	FMNL3_HUMAN	Formin-like protein 3	FMNL3_HUMAN	Formin-like protein 3	UniRef90_I0AYW0	Dishevelled-associated activator of morphogenesis 1 n=1	UniRef90_I0AYW0	Dishevelled-associated activator of morphogenesis 1 n=1	tr|I0AYW0|I0AYW0_SCHMD	I0AYW0	Dishevelled-associated activator of morphogenesis 1	-	-	-	-	-	-	-	-	-	12.3732	11.2909	0.912529	-0.132058	0.7521	0.928034	Pass	no
XLOC_005535	SMESG000014478.1	SMEST014478001.1	dd_Smed_v6_5687_0_4	dd_Smed_v4_5687_0_4	IMPA1_PONAB	Inositol monophosphatase 1	IMPA1_PONAB	Inositol monophosphatase 1	UniRef90_G4VRY6	Inositol monophosphatase n=4	UniRef90_G4VRY6	Inositol monophosphatase n=4	tr|Q28FW1|Q28FW1_XENTR	Q28FW1	Inositol(Myo)-1(Or 4)-monophosphatase 1	-	-	-	-	-	-	-	-	-	12.4215	11.3341	0.912458	-0.13217	0.77465	0.936827	Pass	no
XLOC_000838	SMESG000002587.1	SMEST002587001.1	dd_Smed_v6_6701_1_2	dd_Smed_v4_6701_1_2	PDS5B_RAT	Sister chromatid cohesion protein PDS5 homolog B	PDS5B_MOUSE	Sister chromatid cohesion protein PDS5 homolog B	UniRef90_G4VGS0	Androgen induced inhibitor of proliferation (As3) / pds5-related n=1	UniRef90_G4VGS0	Androgen induced inhibitor of proliferation (As3) / pds5-related n=1	sp|Q4VA53-2|PDS5B_MOUSE	Q4VA53-2	Isoform 2 of Sister chromatid cohesion protein PDS5 homolog B	-	-	-	-	-	-	-	-	-	25.5535	23.3151	0.912403	-0.132256	0.74675	0.927124	Pass	no
XLOC_026414	SMESG000073554.1	SMEST073554001.1	dd_Smed_v6_3315_0_1	dd_Smed_v4_3315_0_1	NOMO1_HUMAN	Nodal modulator 1	NOMO3_HUMAN	Nodal modulator 3	UniRef90_B2GUA0	LOC100158535 protein n=3	UniRef90_B2GUA0	LOC100158535 protein n=3	tr|F6QRK4|F6QRK4_XENTR	F6QRK4	Uncharacterized protein (Fragment)	-	-	-	-	-	-	-	-	-	77.5422	70.7483	0.912384	-0.132286	0.73205	0.922112	Pass	no
XLOC_001279	SMESG000000196.1	SMEST000196001.1	dd_Smed_v6_738_0_1	dd_Smed_v4_738_0_1	VDAC2_MELGA	Voltage-dependent anion-selective channel protein 2	VDAC2_MELGA	Voltage-dependent anion-selective channel protein 2	UniRef90_B0R197	Uncharacterized protein n=6	UniRef90_B0R197	Uncharacterized protein n=6	tr|Q6P0S2|Q6P0S2_DANRE	Q6P0S2	Voltage-dependent anion channel 3	-	-	-	-	-	-	-	-	-	520.687	474.964	0.912187	-0.132598	0.7362	0.923663	Pass	no
XLOC_030166	SMESG000079518.1	SMEST079518003.1	dd_Smed_v6_6933_0_3	dd_Smed_v4_6933_0_3	-	-	-	-	-	-	-	-	-	-	-	-	-	-	-	-	-	-	-	-	15.5589	14.1879	0.911883	-0.133079	0.73965	0.925167	Pass	no
XLOC_004960	SMESG000010350.1	SMEST010350002.1	-	-	POLH_HUMAN	DNA polymerase eta	POLH_HUMAN	DNA polymerase eta	UniRef90_Q58M11	DNA polymerase eta n=2	UniRef90_Q58M11	DNA polymerase eta n=2	tr|Q6DCL9|Q6DCL9_XENLA	Q6DCL9	Polh-prov protein	-	-	-	-	-	-	-	-	-	3.53925	3.22721	0.911834	-0.133156	0.7918	0.942351	Pass	no
XLOC_011732	SMESG000027551.1	SMEST027551001.1	dd_Smed_v6_6773_0_1	dd_Smed_v4_6773_0_1	UBC2_CAEEL	Ubiquitin-conjugating enzyme E2 2	UBC2_CAEEL	Ubiquitin-conjugating enzyme E2 2	UniRef90_G4VC75	Putative ubiquitin-conjugating enzyme morgue n=1	UniRef90_G4VC75	Putative ubiquitin-conjugating enzyme morgue n=1	tr|B4QA74|B4QA74_DROSI	B4QA74	GD22710	-	-	-	-	-	-	-	-	-	1.74163	1.58803	0.911807	-0.1332	0.83525	0.95509	Pass	no
XLOC_014683	SMESG000035929.1	SMEST035929001.1	dd_Smed_v6_164_0_1	dd_Smed_v4_164_0_1	RS24_TAKRU	40S ribosomal protein S24	RS24_TAKRU	40S ribosomal protein S24	UniRef90_G4VLN8	40S ribosomal protein S24 n=5	UniRef90_D3ZI17	Protein RGD1562937 (Fragment) n=2	tr|B4LMN1|B4LMN1_DROVI	B4LMN1	40S ribosomal protein S24	-	-	-	-	-	-	-	-	-	6155.86	5612.85	0.91179	-0.133227	0.7539	0.928198	Pass	no
XLOC_000074	SMESG000026622.1	SMEST026622001.1	dd_Smed_v6_1881_0_1	dd_Smed_v4_1881_0_1	SM21_SCHMA	Antigen Sm21.7	SM21_SCHMA	Antigen Sm21.7	UniRef90_Q7Z1I2	Tegumental protein n=2	UniRef90_Q7Z1I2	Tegumental protein n=2	-	-	-	-	-	-	-	-	-	-	dd_smedV4_1881_0_1	Cell-type-specificity: Protonephridia SimilarTo: NA Description: NA	8.60218	7.84258	0.911697	-0.133374	0.7794	0.938898	Pass	no
XLOC_023818	SMESG000062402.1	SMEST062402004.1	-	-	DMXL1_MOUSE	DmX-like protein 1	DMXL1_HUMAN	DmX-like protein 1	UniRef90_F7E6T3	Uncharacterized protein n=2	UniRef90_F7E6T3	Uncharacterized protein n=2	sp|Q9Y485|DMXL1_HUMAN	Q9Y485	DmX-like protein 1	-	-	-	-	-	-	-	-	-	7.90251	7.20391	0.911598	-0.133531	0.7474	0.92716	Pass	no
XLOC_000439	SMESG000026429.1	SMEST026429001.1	dd_Smed_v6_5273_0_1	dd_Smed_v4_5273_0_1	-	-	-	-	-	-	-	-	-	-	-	-	-	-	-	-	-	-	dd_smedV4_2694_0_1	Cell-type-specificity: Epidermis II SimilarTo: uc002ieg.3 Description: chromosome 17 open reading frame 105 (C17orf105)	34.8933	31.8006	0.911367	-0.133896	0.75875	0.930125	Pass	no
XLOC_001962	SMESG000002076.1	SMEST002076001.1	dd_Smed_v6_849_0_1	dd_Smed_v4_849_0_1	NDUS8_MOUSE	NADH dehydrogenase [ubiquinone] iron-sulfur protein 8, mitochondrial	NDUS8_MOUSE	NADH dehydrogenase [ubiquinone] iron-sulfur protein 8, mitochondrial	UniRef90_Q6DDC7	NADH dehydrogenase (Ubiquinone) Fe-S protein 8, 23kDa (NADH-coenzyme Q reductase) n=2	UniRef90_B0BNE6	NADH dehydrogenase (Ubiquinone) Fe-S protein 8 (Predicted), isoform CRA_a n=2	tr|Q8VC72|Q8VC72_MOUSE	Q8VC72	NADH dehydrogenase (Ubiquinone) Fe-S protein 8	-	-	-	-	-	-	-	-	-	188.956	172.186	0.911249	-0.134082	0.7312	0.922112	Pass	no
XLOC_010636	SMESG000023871.1	SMEST023871002.1	dd_Smed_v6_1834_0_1	dd_Smed_v4_1834_0_1	-	-	-	-	UniRef90_UPI0001924DA5	PREDICTED: NADPH azoreductase-like n=1	UniRef90_UPI0001924DA5	PREDICTED: NADPH azoreductase-like n=1	-	-	-	-	-	-	-	-	-	-	-	-	5.31796	4.84556	0.911169	-0.13421	0.8101	0.947058	Pass	no
XLOC_003719	SMESG000006643.1	SMEST006643001.1	dd_Smed_v6_4976_0_1	dd_Smed_v4_4976_0_1	KDSR_HUMAN	3-ketodihydrosphingosine reductase	KDSR_HUMAN	3-ketodihydrosphingosine reductase	UniRef90_G4V6G1	3-keto-dihydrosphingosine reductase n=1	UniRef90_G4V6G1	3-keto-dihydrosphingosine reductase n=1	tr|Q3TDR0|Q3TDR0_MOUSE	Q3TDR0	Putative uncharacterized protein	-	-	-	-	-	-	-	-	-	1.71829	1.56548	0.911069	-0.134368	0.8485	0.960103	Pass	no
XLOC_026720	SMESG000070132.1	SMEST070132002.1	dd_Smed_v6_7543_0_1	dd_Smed_v4_7543_0_1	CEGT_HUMAN	Ceramide glucosyltransferase	CEGT_MOUSE	Ceramide glucosyltransferase	UniRef90_G4VJB9	Putative ceramide glucosyltransferase n=1	UniRef90_G4VJB9	Putative ceramide glucosyltransferase n=1	sp|O88693|CEGT_MOUSE	O88693	Ceramide glucosyltransferase	-	-	-	-	-	-	-	-	-	2.29455	2.09043	0.911041	-0.134412	0.8284	0.953641	Pass	no
XLOC_018132	SMESG000046266.1	SMEST046266003.1	dd_Smed_v6_8311_0_1	dd_Smed_v4_8311_0_1	TYDP1_MOUSE	Tyrosyl-DNA phosphodiesterase 1	TYDP1_MOUSE	Tyrosyl-DNA phosphodiesterase 1	UniRef90_Q8BJ37	Tyrosyl-DNA phosphodiesterase 1 n=8	UniRef90_Q8BJ37	Tyrosyl-DNA phosphodiesterase 1 n=8	tr|B8JJC1|B8JJC1_MOUSE	B8JJC1	Tyrosyl-DNA phosphodiesterase 1	-	-	-	-	-	-	-	-	-	3.20326	2.91797	0.910938	-0.134576	0.81475	0.948638	Pass	no
XLOC_000436	SMESG000026412.1	SMEST026412001.1	dd_Smed_v6_5158_0_1	dd_Smed_v4_5158_0_1	ESYT2_MOUSE	Extended synaptotagmin-2	ESYT2_MOUSE	Extended synaptotagmin-2	UniRef90_C1LIB8	Protein FAM62B n=1	UniRef90_C1LIB8	Protein FAM62B n=1	tr|B4PVS6|B4PVS6_DROYA	B4PVS6	GE23497	-	-	-	-	-	-	-	-	-	12.6381	11.5124	0.910928	-0.134591	0.7511	0.928034	Pass	no
XLOC_028332	SMESG000074605.1	SMEST074605001.1	dd_Smed_v6_11400_0_1	dd_Smed_v4_11400_0_1	TGFR1_RAT	TGF-beta receptor type-1	TGFR1_RAT	TGF-beta receptor type-1	UniRef90_G4VCJ8	Putative activin receptor n=1	UniRef90_G4VCJ8	Putative activin receptor n=1	tr|Q91578|Q91578_XENLA	Q91578	BMP receptor	-	-	-	-	-	-	-	-	-	2.32321	2.11607	0.910839	-0.134732	0.8	0.944542	Pass	no
XLOC_024398	SMESG000063435.1	SMEST063435001.1	dd_Smed_v6_389_0_1	dd_Smed_v4_389_0_1	CD63_RAT	CD63 antigen	CD63_RAT	CD63 antigen	UniRef90_Q6DCP2	LOC398555 protein n=2	UniRef90_Q6P2T9	Cd63 antigen n=1	tr|Q6P2T9|Q6P2T9_DANRE	Q6P2T9	Cd63 antigen	-	-	-	-	-	-	-	-	-	315.166	287.061	0.910825	-0.134755	0.7307	0.921837	Pass	no
XLOC_023647	SMESG000061718.1	SMEST061718001.1	dd_Smed_v6_9567_0_1	dd_Smed_v4_9567_0_1	FUCT1_MOUSE	GDP-fucose transporter 1	FUCT1_CAEEL	GDP-fucose transporter	UniRef90_Q5PR94	Uncharacterized protein n=3	UniRef90_Q5PR94	Uncharacterized protein n=3	tr|Q5PR94|Q5PR94_DANRE	Q5PR94	Uncharacterized protein	-	-	-	-	-	-	-	-	-	10.0815	9.18233	0.91081	-0.134778	0.8054	0.946053	Pass	no
XLOC_020940	SMESG000053796.1	SMEST053796002.1	dd_Smed_v6_4470_0_1	dd_Smed_v4_4470_0_1	EI2BE_RAT	Translation initiation factor eIF-2B subunit epsilon	EI2BE_RAT	Translation initiation factor eIF-2B subunit epsilon	UniRef90_Q8CHW4	Translation initiation factor eIF-2B subunit epsilon n=1	UniRef90_Q8CHW4	Translation initiation factor eIF-2B subunit epsilon n=1	sp|Q8CHW4|EI2BE_MOUSE	Q8CHW4	Translation initiation factor eIF-2B subunit epsilon	-	-	-	-	-	-	-	-	-	57.8009	52.6402	0.910716	-0.134927	0.7269	0.920545	Pass	no
XLOC_004226	SMESG000008345.1	SMEST008345002.1	dd_Smed_v6_539_0_1	dd_Smed_v4_539_0_1	ARFG3_MOUSE	ADP-ribosylation factor GTPase-activating protein 3	ARFG2_MOUSE	ADP-ribosylation factor GTPase-activating protein 2	UniRef90_Q7ZYR5	Arfgap3-prov protein n=1	UniRef90_C1LK88	GTPase-activating protein ZNF289 n=3	tr|F1RB32|F1RB32_DANRE	F1RB32	Uncharacterized protein	-	-	-	-	-	-	-	-	-	45.5863	41.5102	0.910585	-0.135134	0.73215	0.922112	Pass	no
XLOC_016177	SMESG000040783.1	SMEST040783004.1	-	-	PIM2_DANRE	Serine/threonine-protein kinase pim-2	-	-	UniRef90_F1QER0	Uncharacterized protein (Fragment) n=2	UniRef90_F1QER0	Uncharacterized protein (Fragment) n=2	tr|F1QER0|F1QER0_DANRE	F1QER0	Uncharacterized protein (Fragment)	-	-	-	-	-	-	-	dd_smedV4_14673_0_1	Cell-type-specificity: Neural (non-ciliated) SimilarTo: uc010cvt.3 Description: SH3 and cysteine rich domain 2 (STAC2)	7.18116	6.53816	0.91046	-0.135332	0.7631	0.931393	Pass	no
XLOC_029507	SMESG000081754.1	SMEST081754001.1	dd_Smed_v6_2153_0_1	dd_Smed_v4_2153_0_1	ACSL4_MOUSE	Long-chain-fatty-acid--CoA ligase 4	ACSL4_MOUSE	Long-chain-fatty-acid--CoA ligase 4	UniRef90_C4QPH5	Long-chain-fatty-acid--CoA ligase n=2	UniRef90_C4QPH5	Long-chain-fatty-acid--CoA ligase n=2	tr|B3DLM0|B3DLM0_XENLA	B3DLM0	LOC100174803 protein	-	-	-	-	-	-	-	-	-	34.9956	31.861	0.910429	-0.135382	0.72745	0.920545	Pass	no
XLOC_022843	SMESG000059669.1	SMEST059669002.1	dd_Smed_v6_11969_0_2	dd_Smed_v4_11969_0_2	RFP4A_DANRE	Rab11 family-interacting protein 4A	RFP4A_DANRE	Rab11 family-interacting protein 4A	UniRef90_G4VP59	Putative rab n=2	UniRef90_Q3LGD4	Rab11 family-interacting protein 4A n=4	sp|Q3LGD4|RFP4A_DANRE	Q3LGD4	Rab11 family-interacting protein 4A	-	-	-	-	-	-	-	-	-	5.01062	4.56164	0.910394	-0.135437	0.8059	0.946053	Pass	no
XLOC_011222	SMESG000042430.1	SMEST042430001.1	dd_Smed_v6_186_0_1	dd_Smed_v4_186_0_1	EF2_CAEEL	Elongation factor 2	EF2_DROME	Elongation factor 2	UniRef90_T2MHF1	Elongation factor 2 n=1	UniRef90_T2MHF1	Elongation factor 2 n=1	tr|Q6AZM9|Q6AZM9_XENLA	Q6AZM9	Eft-2-prov protein	-	-	-	-	-	-	-	-	-	2954.58	2689.62	0.910322	-0.135551	0.8001	0.944542	Pass	no
XLOC_000378	SMESG000026144.1	SMEST026144001.1	dd_Smed_v6_9738_0_1	dd_Smed_v4_9738_0_1	-	-	-	-	-	-	-	-	-	-	-	-	-	-	-	-	-	-	-	-	7.16411	6.52157	0.910311	-0.135568	0.7506	0.928034	Pass	no
XLOC_030481	SMESG000080390.1	SMEST080390002.1	dd_Smed_v6_9814_0_2	dd_Smed_v4_9814_0_2	PCFT_DANRE	Proton-coupled folate transporter	PCFT_DANRE	Proton-coupled folate transporter	UniRef90_Q7ZWG6	Proton-coupled folate transporter n=2	UniRef90_E6Y8U5	Proton-coupled folate transporter n=2	tr|F1QNN7|F1QNN7_DANRE	F1QNN7	Proton-coupled folate transporter	-	-	-	-	-	-	-	-	-	11.1552	10.1544	0.910284	-0.135611	0.77255	0.936412	Pass	no
XLOC_002968	SMESG000004991.1	SMEST004991001.1	dd_Smed_v6_2957_0_1	dd_Smed_v4_2957_0_1	MFAP1_HUMAN	Microfibrillar-associated protein 1	MFAP1_BOVIN	Microfibrillar-associated protein 1	UniRef90_B3M779	GF24847 n=1	UniRef90_Q5EAZ0	MGC85054 protein n=5	tr|B4IWQ8|B4IWQ8_DROGR	B4IWQ8	GH16168	-	-	-	-	-	-	-	-	-	64.4216	58.6361	0.910193	-0.135755	0.72785	0.920545	Pass	no
XLOC_005027	SMESG000010290.1	SMEST010290001.1	dd_Smed_v6_16044_0_1	dd_Smed_v4_16044_0_1	-	-	-	-	-	-	-	-	-	-	-	-	-	-	-	-	-	-	-	-	7.60315	6.92014	0.910167	-0.135796	0.7813	0.939733	Pass	no
XLOC_013350	SMESG000033840.1	SMEST033840001.1	dd_Smed_v6_2044_0_1	dd_Smed_v4_2044_0_1	TPRGL_RAT	Tumor protein p63-regulated gene 1-like protein {ECO:0000250|UniProtKB:Q5T0D9}	TPRG1_HUMAN	Tumor protein p63-regulated gene 1 protein	UniRef90_G4VTM0	Uncharacterized protein n=3	UniRef90_G4VTM0	Uncharacterized protein n=3	tr|Q63ZK7|Q63ZK7_XENLA	Q63ZK7	LOC494786 protein	-	-	-	-	-	-	-	-	-	25.6773	23.3643	0.90992	-0.136188	0.77835	0.938238	Pass	no
XLOC_018968	SMESG000048355.1	SMEST048355001.1	dd_Smed_v6_4413_0_1	dd_Smed_v4_4413_0_1	BRD7_PONAB	Bromodomain-containing protein 7	BRD7_PONAB	Bromodomain-containing protein 7	UniRef90_B4HYA3	GM16565 n=1	UniRef90_B4HYA3	GM16565 n=1	tr|B3MV21|B3MV21_DROAN	B3MV21	GF21787	-	-	-	-	-	-	-	-	-	27.2662	24.8095	0.909899	-0.136221	0.7337	0.922476	Pass	no
XLOC_019373	SMESG000049564.1	SMEST049564001.1	dd_Smed_v6_12388_0_1	dd_Smed_v4_12388_0_1	-	-	-	-	-	-	-	-	-	-	-	-	-	-	-	-	-	-	-	-	25.098	22.8354	0.909849	-0.1363	0.8543	0.960705	Pass	no
XLOC_024566	SMESG000069645.1	SMEST069645001.1	dd_Smed_v6_8684_0_1	dd_Smed_v4_8684_0_1	TFB1M_XENTR	Dimethyladenosine transferase 1, mitochondrial	TFB1M_XENLA	Dimethyladenosine transferase 1, mitochondrial	UniRef90_G4VH16	Putative dimethyladenosine transferase n=1	UniRef90_Q5D8X3	SJCHGC05919 protein n=1	tr|F8W2J7|F8W2J7_DANRE	F8W2J7	Uncharacterized protein (Fragment)	-	-	-	-	-	-	-	-	-	25.4661	23.1674	0.909735	-0.136482	0.73285	0.922121	Pass	no
XLOC_000804	SMESG000026382.1	SMEST026382004.1	dd_Smed_v6_8838_0_1	dd_Smed_v4_8838_0_1	M3K12_HUMAN	Mitogen-activated protein kinase kinase kinase 12	M3K12_HUMAN	Mitogen-activated protein kinase kinase kinase 12	UniRef90_B4H9B4	GL20878 n=1	UniRef90_B4H9B4	GL20878 n=1	tr|B4H9B4|B4H9B4_DROPE	B4H9B4	GL20878	-	-	-	-	-	-	-	-	-	4.67347	4.25042	0.909478	-0.136889	0.7686	0.935112	Pass	no
XLOC_011446	SMESG000028730.1	SMEST028730001.1	dd_Smed_v6_1490_0_1	dd_Smed_v4_1490_0_1	MAPK3_RAT	MAP kinase-activated protein kinase 3	MAPK3_RAT	MAP kinase-activated protein kinase 3	UniRef90_T2MG35	MAP kinase-activated protein kinase 2 n=3	UniRef90_T2MG35	MAP kinase-activated protein kinase 2 n=3	tr|Q29FS7|Q29FS7_DROPS	Q29FS7	GA15916	-	-	-	-	-	-	-	-	-	93.4423	84.9784	0.909421	-0.13698	0.733	0.922124	Pass	no
XLOC_002986	SMESG000005026.1	SMEST005026002.1	-	-	-	-	-	-	-	-	-	-	-	-	-	-	-	-	-	-	-	-	-	-	21.9057	19.9207	0.909384	-0.137038	0.7399	0.925167	Pass	no
XLOC_023789	SMESG000062138.1	SMEST062138005.1	-	-	FUT8_RAT	Alpha-(1,6)-fucosyltransferase	FUT8_PANTR	Alpha-(1,6)-fucosyltransferase	UniRef90_Q6NVP8	Alpha-(1,6)-fucosyltransferase n=4	UniRef90_Q6NVP8	Alpha-(1,6)-fucosyltransferase n=4	sp|Q9BYC5-2|FUT8_HUMAN	Q9BYC5-2	Isoform 2 of Alpha-(1,6)-fucosyltransferase	-	-	-	-	-	-	-	-	-	18.7159	17.019	0.909334	-0.137118	0.7634	0.931516	Pass	no
XLOC_011762	SMESG000027526.1	SMEST027526001.1	dd_Smed_v6_538_0_1	dd_Smed_v4_538_0_1	RPN2_PONAB	Dolichyl-diphosphooligosaccharide--protein glycosyltransferase subunit 2	RPN2_PONAB	Dolichyl-diphosphooligosaccharide--protein glycosyltransferase subunit 2	UniRef90_T2MHE3	Dolichyl-diphosphooligosaccharide--protein glycosyltransferase subunit 2 (Fragment) n=2	UniRef90_G4LWX4	Ormdl proteins, putative n=2	tr|B3MIC3|B3MIC3_DROAN	B3MIC3	GF13225	-	-	-	-	-	-	-	-	-	253.703	230.695	0.909311	-0.137154	0.74	0.925167	Pass	no
XLOC_004740	SMESG000009746.1	SMEST009746001.1	dd_Smed_v6_4174_0_1	dd_Smed_v4_4174_0_1	-	-	-	-	-	-	-	-	-	-	-	-	-	-	-	-	-	-	-	-	49.328	44.8515	0.90925	-0.137251	0.7442	0.926236	Pass	no
XLOC_028842	SMESG000075965.1	SMEST075965001.1	-	-	SVIL_HUMAN	Supervillin	SVIL_HUMAN	Supervillin	UniRef90_F1Q6K8	Uncharacterized protein n=4	UniRef90_F1Q6K8	Uncharacterized protein n=4	tr|F1Q6K8|F1Q6K8_DANRE	F1Q6K8	Uncharacterized protein	-	-	-	-	-	-	-	-	-	7.9446	7.22354	0.909239	-0.137269	0.74405	0.926236	Pass	no
XLOC_015425	SMESG000039190.1	SMEST039190001.1	dd_Smed_v6_15567_0_1	dd_Smed_v4_15567_0_1	-	-	-	-	-	-	-	-	-	-	-	-	-	-	-	-	-	-	-	-	5.56249	5.05749	0.909213	-0.137309	0.86785	0.963472	Pass	no
XLOC_006814	SMESG000016712.1	SMEST016712004.1	dd_Smed_v6_8526_0_1	dd_Smed_v4_8526_0_1	M3K3_HUMAN	Mitogen-activated protein kinase kinase kinase 3	M3K3_HUMAN	Mitogen-activated protein kinase kinase kinase 3	UniRef90_F6X5R9	Uncharacterized protein (Fragment) n=2	UniRef90_F6X5R9	Uncharacterized protein (Fragment) n=2	tr|E7EXX1|E7EXX1_DANRE	E7EXX1	Uncharacterized protein	-	-	-	-	-	-	-	-	-	15.8513	14.4079	0.908941	-0.137741	0.7573	0.929444	Pass	no
XLOC_001413	SMESG000000767.1	SMEST000767002.1	dd_Smed_v6_2613_0_3	dd_Smed_v4_2613_0_3	2A5D_RABIT	Serine/threonine-protein phosphatase 2A 56 kDa regulatory subunit delta isoform	2A5D_RABIT	Serine/threonine-protein phosphatase 2A 56 kDa regulatory subunit delta isoform	UniRef90_G4LUX9	Protein phosphatase 2A regulatory subunit,putative n=1	UniRef90_G4LUX9	Protein phosphatase 2A regulatory subunit,putative n=1	tr|Q6NWX4|Q6NWX4_DANRE	Q6NWX4	Zgc:77529	-	-	-	-	-	-	-	-	-	63.3497	57.58	0.908923	-0.13777	0.72145	0.918823	Pass	no
XLOC_018167	SMESG000045983.1	SMEST045983001.1	dd_Smed_v6_4747_0_1	dd_Smed_v4_4747_0_1	U5S1_CHICK	116 kDa U5 small nuclear ribonucleoprotein component	U5S1_MOUSE	116 kDa U5 small nuclear ribonucleoprotein component	UniRef90_C7TZT0	GTP binding/translation elongation factor (Fragment) n=1	UniRef90_C1LIY5	GTP binding/translation elongation factor n=3	tr|Q86NS3|Q86NS3_DROME	Q86NS3	RE71343p	-	-	-	-	-	-	-	-	-	14.3236	13.0188	0.908906	-0.137798	0.75245	0.928034	Pass	no
XLOC_005533	SMESG000014474.1	SMEST014474002.1	-	-	PUR8_CHICK	Adenylosuccinate lyase	PUR8_CHICK	Adenylosuccinate lyase	UniRef90_Q6GLC2	Adenylosuccinate lyase n=2	UniRef90_Q6GLC2	Adenylosuccinate lyase n=2	sp|P54822|PUR8_MOUSE	P54822	Adenylosuccinate lyase	-	-	-	-	-	-	-	-	-	141.893	128.958	0.90884	-0.137902	0.7235	0.919583	Pass	no
XLOC_019173	SMESG000048804.1	SMEST048804001.1	dd_Smed_v6_2157_0_1	dd_Smed_v4_2157_0_1	FLTOP_NEMVE	Protein Flattop {ECO:0000305}	FLTOP_NEMVE	Protein Flattop {ECO:0000305}	UniRef90_T2MCC3	UPF0740 protein C1orf192 n=2	UniRef90_T2MCC3	UPF0740 protein C1orf192 n=2	sp|Q3KPS4|CA192_XENLA	Q3KPS4	UPF0740 protein C1orf192 homolog	-	-	-	-	-	-	-	dd_smedV4_2157_0_1	Cell-type-specificity: Neoblast SimilarTo: uc003ncm.3 Description: thiopurine S-methyltransferase (TPMT)	3.74712	3.40536	0.908794	-0.137975	0.82785	0.953601	Pass	no
XLOC_011668	SMESG000027378.1	SMEST027378001.1	dd_Smed_v6_2583_0_1	dd_Smed_v4_2583_0_1	DYN3_MOUSE	Dynamin-3	DYN3_MOUSE	Dynamin-3	UniRef90_UPI0003D6E83A	PREDICTED: dynamin-1 isoform X14 n=1	UniRef90_UPI0003D6E83A	PREDICTED: dynamin-1 isoform X14 n=1	sp|P39053-6|DYN1_MOUSE	P39053-6	Isoform 6 of Dynamin-1	-	-	-	-	-	-	-	-	-	10.0278	9.11297	0.908771	-0.138012	0.74325	0.926236	Pass	no
XLOC_000037	SMESG000026342.1	SMEST026342001.1	dd_Smed_v6_1047_0_1	dd_Smed_v4_1047_0_1	DAZP1_MOUSE	DAZ-associated protein 1	DAZP1_MOUSE	DAZ-associated protein 1	UniRef90_B1Q3J0	DAZAP n=2	UniRef90_B1Q3J0	DAZAP n=2	tr|B1Q3J0|B1Q3J0_DUGJA	B1Q3J0	DAZAP	-	-	-	-	-	-	-	-	-	242.855	220.68	0.90869	-0.138139	0.72135	0.918823	Pass	no
XLOC_019887	SMESG000058915.1	SMEST058915001.1	dd_Smed_v6_2304_0_1	dd_Smed_v4_2304_0_1	SCRB2_RAT	Lysosome membrane protein 2	SCRB2_RAT	Lysosome membrane protein 2	UniRef90_F1QSM7	Uncharacterized protein (Fragment) n=1	UniRef90_F1QSM7	Uncharacterized protein (Fragment) n=1	tr|F1QSM7|F1QSM7_DANRE	F1QSM7	Uncharacterized protein (Fragment)	-	-	-	-	-	-	-	-	-	5.27087	4.78774	0.90834	-0.138696	0.77195	0.936171	Pass	no
XLOC_003587	SMESG000009146.1	SMEST009146002.1	dd_Smed_v6_11201_0_1	dd_Smed_v4_11201_0_1	ZN143_XENTR	Zinc finger protein 143	ZN143_XENTR	Zinc finger protein 143	UniRef90_F6U3P0	Zinc finger protein 143 n=3	UniRef90_F6U3P0	Zinc finger protein 143 n=3	tr|F6U3P0|F6U3P0_XENTR	F6U3P0	Zinc finger protein 143	-	-	-	-	-	-	-	-	-	11.9355	10.8401	0.908223	-0.138881	0.74685	0.927124	Pass	no
XLOC_012542	SMESG000029689.1	SMEST029689002.1	dd_Smed_v6_7358_0_1	dd_Smed_v4_7358_0_1	KCC2D_BOVIN	Calcium/calmodulin-dependent protein kinase type II subunit delta	KCC2D_BOVIN	Calcium/calmodulin-dependent protein kinase type II subunit delta	UniRef90_G4VSZ2	Protein kinase n=6	UniRef90_G4VSZ2	Protein kinase n=6	tr|A4V133|A4V133_DROME	A4V133	Calcium/calmodulin-dependent protein kinase II, isoform C	-	-	-	-	-	-	-	dd_smedV4_4320_0_1	Cell-type-specificity: Gut SimilarTo: NA Description: NA	36.679	33.3099	0.908146	-0.139003	0.72655	0.920545	Pass	no
XLOC_026267	SMESG000068491.1	SMEST068491002.1	dd_Smed_v6_2826_0_1	dd_Smed_v4_2826_0_1	LACH_SCHAM	Lachesin	LACH_SCHAM	Lachesin	UniRef90_G4V9M4	Neurotracting/lsamp/neurotrimin/obcam related cell adhesion molecule n=1	UniRef90_G4V9M4	Neurotracting/lsamp/neurotrimin/obcam related cell adhesion molecule n=1	tr|B3P2Q6|B3P2Q6_DROER	B3P2Q6	GG13665	-	-	-	-	-	-	-	dd_smedV4_2826_0_1	Cell-type-specificity: Epidermis II SimilarTo: NA Description: NA	3.55719	3.22988	0.907986	-0.139257	0.8033	0.945317	Pass	no
XLOC_005985	SMESG000012954.1	SMEST012954002.1	dd_Smed_v6_526_0_1	dd_Smed_v4_526_0_1	SAHHB_XENLA	Adenosylhomocysteinase B	SAHHB_XENLA	Adenosylhomocysteinase B	UniRef90_P51893	Adenosylhomocysteinase A n=3	UniRef90_P51893	Adenosylhomocysteinase A n=3	sp|O93477|SAHHB_XENLA	O93477	Adenosylhomocysteinase B	-	-	-	-	-	-	-	-	-	20.2537	18.3898	0.907972	-0.13928	0.7488	0.927297	Pass	no
XLOC_020355	SMESG000052463.1	SMEST052463001.1	dd_Smed_v6_5161_0_1	dd_Smed_v4_5161_0_1	-	-	-	-	UniRef90_V9XRV2	X1.D.H1.3 n=1	-	-	-	-	-	-	-	-	-	-	-	-	-	-	11.9205	10.8229	0.907923	-0.139358	0.85485	0.960747	Pass	no
XLOC_005672	SMESG000015096.1	SMEST015096002.1	dd_Smed_v6_15550_0_2	-	-	-	-	-	UniRef90_H9CXT1	NSD-1 n=1	UniRef90_H9CXT1	NSD-1 n=1	tr|H9CXT1|H9CXT1_SCHMD	H9CXT1	NSD-1	-	-	-	-	-	-	-	dd_smedV4_11074_0_1	Cell-type-specificity: Gut SimilarTo: uc001mwe.3 Description: solute carrier family 1 (glial high affinity glutamate transporter), member 2 (SLC1A2)	1.77495	1.61138	0.907845	-0.139482	0.8647	0.963472	Pass	no
XLOC_015018	SMESG000037911.1	SMEST037911001.1	dd_Smed_v6_1839_0_1	dd_Smed_v4_1839_0_1	PR38B_RAT	Pre-mRNA-splicing factor 38B	PR38B_RAT	Pre-mRNA-splicing factor 38B	UniRef90_C1LKB2	Pre-mRNA-splicing factor 38B n=1	UniRef90_C1LKB2	Pre-mRNA-splicing factor 38B n=1	sp|Q80SY5|PR38B_MOUSE	Q80SY5	Pre-mRNA-splicing factor 38B	-	-	-	-	-	-	-	-	-	1.84016	1.67057	0.90784	-0.139491	0.82275	0.952256	Pass	no
XLOC_001324	SMESG000000384.1	SMEST000384002.1	dd_Smed_v6_10941_0_192	dd_Smed_v4_10941_0_192	-	-	-	-	-	-	-	-	-	-	-	-	-	-	-	-	-	-	dd_smedV4_10941_0_1	Cell-type-specificity: Neural (non-ciliated) SimilarTo: uc002sgk.4 Description: TIA1 cytotoxic granule-associated RNA binding protein (TIA1)	7.97784	7.24246	0.907822	-0.139518	0.7791	0.938748	Pass	no
XLOC_025568	SMESG000066852.1	SMEST066852001.1	dd_Smed_v6_3131_0_1	dd_Smed_v4_3131_0_1	MBOA2_CHICK	Membrane-bound O-acyltransferase domain-containing protein 2	MBOA2_CHICK	Membrane-bound O-acyltransferase domain-containing protein 2	UniRef90_V9XRU3	MBOAT2 (Fragment) n=1	UniRef90_V9XRU3	MBOAT2 (Fragment) n=1	tr|Q6NN55|Q6NN55_DROME	Q6NN55	CG18445	-	-	-	-	-	-	-	-	-	4.51683	4.10015	0.907749	-0.139634	0.79565	0.943466	Pass	no
XLOC_028477	SMESG000074716.1	SMEST074716002.1	dd_Smed_v6_8409_0_1	dd_Smed_v4_8409_0_1	TTC14_HUMAN	Tetratricopeptide repeat protein 14	TTC14_HUMAN	Tetratricopeptide repeat protein 14	UniRef90_G4LYW7	Putative uncharacterized protein n=2	UniRef90_G4LYW7	Putative uncharacterized protein n=2	tr|Q58ED5|Q58ED5_DANRE	Q58ED5	Zgc:113259	-	-	-	-	-	-	-	-	-	20.302	18.4266	0.907625	-0.139832	0.7371	0.924015	Pass	no
XLOC_029975	SMESG000078978.1	SMEST078978003.1	-	-	TP4A3_MOUSE	Protein tyrosine phosphatase type IVA 3	TP4A3_MOUSE	Protein tyrosine phosphatase type IVA 3	UniRef90_Q5DB62	Protein tyrosine phosphatase type IVA protein 3 n=2	UniRef90_Q5DB62	Protein tyrosine phosphatase type IVA protein 3 n=2	tr|H2VT53|H2VT53_CAEJA	H2VT53	Uncharacterized protein	-	-	-	-	-	-	-	-	-	30.165	27.3782	0.907615	-0.139848	0.7569	0.929106	Pass	no
XLOC_018397	SMESG000047054.1	SMEST047054004.1	dd_Smed_v6_17217_0_1	dd_Smed_v4_17217_0_1	-	-	-	-	-	-	UniRef90_A8Y4K4	Protein CBR-CLEC-223 n=1	tr|A8Y4K4|A8Y4K4_CAEBR	A8Y4K4	Protein CBR-CLEC-223	-	-	-	-	-	-	-	-	-	3.13179	2.84243	0.907606	-0.139863	0.7532	0.928198	Pass	no
XLOC_024099	SMESG000062644.1	SMEST062644001.1	dd_Smed_v6_3281_0_1	dd_Smed_v4_3281_0_1	ARI4_ARATH	Putative E3 ubiquitin-protein ligase ARI4	ARI4_ARATH	Putative E3 ubiquitin-protein ligase ARI4	UniRef90_Q1LUI6	Uncharacterized protein n=3	UniRef90_Q1LUI6	Uncharacterized protein n=3	tr|A8KC34|A8KC34_DANRE	A8KC34	Si:ch211-208c9.4 protein	-	-	-	-	-	-	-	dd_smedV4_3281_0_1	Cell-type-specificity: Neoblast SimilarTo: NA Description: NA	4.74404	4.30528	0.907513	-0.140009	0.7728	0.936472	Pass	no
XLOC_022038	SMESG000057111.1	SMEST057111001.1	dd_Smed_v6_2372_0_1	dd_Smed_v4_2372_0_1	ATPF2_HUMAN	ATP synthase mitochondrial F1 complex assembly factor 2	ATPF2_HUMAN	ATP synthase mitochondrial F1 complex assembly factor 2	UniRef90_C1L4Z9	Putative ATP synthase mitochondrial F1 complex assembly factor 2 n=1	UniRef90_C1L4Z9	Putative ATP synthase mitochondrial F1 complex assembly factor 2 n=1	tr|A3KP55|A3KP55_DANRE	A3KP55	ATP synthase mitochondrial F1 complex assembly factor 2	-	-	-	-	-	-	-	-	-	92.0971	83.5759	0.907476	-0.140069	0.7245	0.920073	Pass	no
XLOC_011307	SMESG000041553.1	SMEST041553002.1	dd_Smed_v6_5214_0_1	dd_Smed_v4_5214_0_1	LRRF2_BOVIN	Leucine-rich repeat flightless-interacting protein 2	LRRF2_BOVIN	Leucine-rich repeat flightless-interacting protein 2	UniRef90_UPI0001A6267B	hypothetical protein n=1	UniRef90_UPI0001A6267B	hypothetical protein n=1	sp|Q91WK0-2|LRRF2_MOUSE	Q91WK0-2	Isoform 2 of Leucine-rich repeat flightless-interacting protein 2	-	-	-	-	-	-	-	-	-	24.8639	22.559	0.907299	-0.140349	0.74265	0.926236	Pass	no
XLOC_023413	SMESG000061283.1	SMEST061283001.1	dd_Smed_v6_9029_0_2	dd_Smed_v4_9029_0_2	CL049_XENLA	UPF0454 protein C12orf49 homolog	CL049_XENLA	UPF0454 protein C12orf49 homolog	UniRef90_Q6GNT2	UPF0454 protein C12orf49 homolog n=2	UniRef90_T2M5B6	UPF0454 protein C12orf49 n=1	tr|B2GUI5|B2GUI5_XENTR	B2GUI5	Putative uncharacterized protein LOC548770	-	-	-	-	-	-	-	-	-	45.0883	40.907	0.907264	-0.140405	0.743	0.926236	Pass	no
XLOC_019815	SMESG000058217.1	SMEST058217001.1	dd_Smed_v6_4137_0_1	dd_Smed_v4_4137_0_1	IF4H_HUMAN	Eukaryotic translation initiation factor 4H	IF4H_RAT	Eukaryotic translation initiation factor 4H	UniRef90_UPI0003506CF0	PREDICTED: eukaryotic translation initiation factor 4H-like isoform X4 n=2	UniRef90_UPI0003506CF0	PREDICTED: eukaryotic translation initiation factor 4H-like isoform X4 n=2	tr|Q3V244|Q3V244_MOUSE	Q3V244	Putative uncharacterized protein	-	-	-	-	-	-	-	-	-	80.3921	72.926	0.907129	-0.14062	0.71235	0.915312	Pass	no
XLOC_029903	SMESG000078576.1	SMEST078576001.1	dd_Smed_v6_11306_0_1	dd_Smed_v4_11306_0_1	GCP4_MOUSE	Gamma-tubulin complex component 4	GCP4_MOUSE	Gamma-tubulin complex component 4	UniRef90_Q642S3	MGC81229 protein n=1	UniRef90_Q642S3	MGC81229 protein n=1	tr|Q05AR5|Q05AR5_XENTR	Q05AR5	Tubulin, gamma complex associated protein 4	-	-	-	-	-	-	-	-	-	13.8244	12.5402	0.907106	-0.140657	0.73475	0.923239	Pass	no
XLOC_005159	SMESG000010656.1	SMEST010656001.1	dd_Smed_v6_4906_0_1	dd_Smed_v4_4906_0_1	PDIA4_RAT	Protein disulfide-isomerase A4	PDIA4_RAT	Protein disulfide-isomerase A4	UniRef90_Q6P3I1	Protein disulfide-isomerase A4 n=4	UniRef90_Q6P3I1	Protein disulfide-isomerase A4 n=4	tr|Q7ZVH2|Q7ZVH2_DANRE	Q7ZVH2	Protein disulfide isomerase associated 4	-	-	-	-	-	-	-	-	-	52.8413	47.9252	0.906965	-0.140882	0.72075	0.918823	Pass	no
XLOC_005097	SMESG000010589.1	SMEST010589001.1	dd_Smed_v6_948_0_1	dd_Smed_v4_948_0_1	OST48_PONAB	Dolichyl-diphosphooligosaccharide--protein glycosyltransferase 48 kDa subunit	OST48_BOVIN	Dolichyl-diphosphooligosaccharide--protein glycosyltransferase 48 kDa subunit	UniRef90_B1H3C9	Dolichyl-diphosphooligosaccharide--protein glycosyltransferase 48 kDa subunit n=2	UniRef90_B1H3C9	Dolichyl-diphosphooligosaccharide--protein glycosyltransferase 48 kDa subunit n=2	sp|P39656|OST48_HUMAN	P39656	Dolichyl-diphosphooligosaccharide--protein glycosyltransferase 48 kDa subunit	-	-	-	-	-	-	-	-	-	300.632	272.66	0.906956	-0.140896	0.72985	0.921542	Pass	no
XLOC_000372	SMESG000026132.1	SMEST026132001.1	dd_Smed_v6_6201_0_1	dd_Smed_v4_6201_0_1	TRPA1_CAEEL	Transient receptor potential cation channel subfamily A member 1 homolog	TRPA1_CAEEL	Transient receptor potential cation channel subfamily A member 1 homolog	UniRef90_T2MI21	Transient receptor potential cation channel subfamily A member 1 (Fragment) n=1	UniRef90_T2MI21	Transient receptor potential cation channel subfamily A member 1 (Fragment) n=1	sp|Q18297|TRPA1_CAEEL	Q18297	Transient receptor potential cation channel subfamily A member 1 homolog	-	-	-	-	-	-	-	-	-	8.36512	7.58667	0.906941	-0.140919	0.7385	0.924716	Pass	no
XLOC_016542	SMESG000051721.1	SMEST051721001.1	-	-	DOHH_CAEEL	Deoxyhypusine hydroxylase {ECO:0000255|HAMAP-Rule:MF_03101}	DOHH_CHICK	Deoxyhypusine hydroxylase {ECO:0000255|HAMAP-Rule:MF_03101}	UniRef90_Q17949	Deoxyhypusine hydroxylase n=3	UniRef90_D3Z6Y9	Deoxyhypusine hydroxylase n=2	sp|Q9BU89|DOHH_HUMAN	Q9BU89	Deoxyhypusine hydroxylase	-	-	-	-	-	-	-	-	-	27.983	25.3789	0.90694	-0.140921	0.75245	0.928034	Pass	no
XLOC_007914	SMESG000017356.1	SMEST017356001.1	-	-	PI16_BOVIN	Peptidase inhibitor 16	GPRL1_HUMAN	GLIPR1-like protein 1	UniRef90_I1ZI85	GLI pathogenesis related-1 (Fragment) n=1	UniRef90_I1ZI85	GLI pathogenesis related-1 (Fragment) n=1	tr|I1ZI85|I1ZI85_SCHMD	I1ZI85	GLI pathogenesis related-1 (Fragment)	-	-	-	-	-	-	-	dd_smedV4_924_0_1	Cell-type-specificity: Parapharyngeal SimilarTo: uc011kor.2 Description: kielin/chordin-like protein (KCP)	6.29678	5.70932	0.906705	-0.141295	0.8131	0.948312	Pass	no
XLOC_012922	SMESG000032328.1	SMEST032328001.1	dd_Smed_v6_9198_0_1	dd_Smed_v4_9198_0_1	ABHD3_HUMAN	Abhydrolase domain-containing protein 3	ABHD3_HUMAN	Abhydrolase domain-containing protein 3	UniRef90_F1REU1	Uncharacterized protein n=2	UniRef90_F1REU1	Uncharacterized protein n=2	tr|F1REU1|F1REU1_DANRE	F1REU1	Uncharacterized protein	-	-	-	-	-	-	-	-	-	5.40174	4.8977	0.906689	-0.14132	0.7828	0.940235	Pass	no
XLOC_005749	SMESG000014632.1	SMEST014632001.1	dd_Smed_v6_1125_0_1	dd_Smed_v4_1125_0_1	L14BB_XENLA	Protein LSM14 homolog B-B	L14BB_XENLA	Protein LSM14 homolog B-B	UniRef90_E2F3W7	Rap55 protein (Fragment) n=1	UniRef90_C1L3P1	LSM14 protein homolog A n=1	tr|E2F3W7|E2F3W7_SCHMD	E2F3W7	Rap55 protein (Fragment)	-	-	-	-	-	-	-	-	-	214.671	194.603	0.906517	-0.141593	0.7263	0.920512	Pass	no
XLOC_029905	SMESG000078588.1	SMEST078588003.1	dd_Smed_v6_1661_0_1	dd_Smed_v4_1661_0_1	MGST3_HUMAN	Microsomal glutathione S-transferase 3	MGST3_HUMAN	Microsomal glutathione S-transferase 3	UniRef90_G4VH65	Microsomal GST-3 n=1	UniRef90_G4VH65	Microsomal GST-3 n=1	tr|Q5PQ49|Q5PQ49_XENLA	Q5PQ49	LOC495981 protein	-	-	-	-	-	-	-	dd_smedV4_1661_0_1	Cell-type-specificity: Muscle SimilarTo: uc001jlo.2 Description: transmembrane protein 26 (TMEM26)	98.4502	89.2455	0.906504	-0.141615	0.7279	0.920545	Pass	no
XLOC_025422	SMESG000066454.1	SMEST066454001.1	dd_Smed_v6_13381_0_1	dd_Smed_v4_13381_0_1	PK1IP_CHICK	p21-activated protein kinase-interacting protein 1-like	PK1IP_CHICK	p21-activated protein kinase-interacting protein 1-like	UniRef90_C1L614	PAK1-interacting protein 1-like n=1	UniRef90_C1L614	PAK1-interacting protein 1-like n=1	tr|Q4QR17|Q4QR17_XENLA	Q4QR17	MGC114939 protein	-	-	-	-	-	-	-	-	-	56.4542	51.1724	0.906441	-0.141715	0.74075	0.92564	Pass	no
XLOC_009366	SMESG000023171.1	SMEST023171001.1	dd_Smed_v6_7389_0_1	dd_Smed_v4_7389_0_1	K0020_RAT	Pumilio domain-containing protein KIAA0020 homolog	K0020_RAT	Pumilio domain-containing protein KIAA0020 homolog	UniRef90_G4VKV0	Putative uncharacterized protein n=1	UniRef90_G4VKV0	Putative uncharacterized protein n=1	tr|Q7ZY94|Q7ZY94_XENLA	Q7ZY94	LOC398471 protein (Fragment)	-	-	-	-	-	-	-	-	-	60.837	55.1307	0.906203	-0.142093	0.71	0.91443	Pass	no
XLOC_006012	SMESG000013154.1	SMEST013154002.1	-	-	LRRC1_HUMAN	Leucine-rich repeat-containing protein 1	LRRC1_HUMAN	Leucine-rich repeat-containing protein 1	UniRef90_V9V935	Scribble protein n=3	UniRef90_V9V935	Scribble protein n=3	tr|I3RSD8|I3RSD8_DROBU	I3RSD8	Scribbled (Fragment)	-	-	-	-	-	-	-	-	-	6.6025	5.98292	0.90616	-0.142163	0.7767	0.937579	Pass	no
XLOC_026765	SMESG000069969.1	SMEST069969001.1	dd_Smed_v6_180_0_1	dd_Smed_v4_180_0_1	TYW3_XENLA	tRNA wybutosine-synthesizing protein 3 homolog	TYW3_BOVIN	tRNA wybutosine-synthesizing protein 3 homolog	UniRef90_Q641F8	tRNA wybutosine-synthesizing protein 3 homolog n=3	UniRef90_Q8BSA9	tRNA wybutosine-synthesizing protein 3 homolog n=2	tr|B7ZU21|B7ZU21_XENTR	B7ZU21	Tyw3 protein	-	-	-	-	-	-	-	-	-	53.0407	48.059	0.906078	-0.142293	0.74455	0.926362	Pass	no
XLOC_028241	SMESG000078132.1	SMEST078132001.1	dd_Smed_v6_5262_0_1	dd_Smed_v4_5262_0_1	INT9_MACFA	Integrator complex subunit 9	INT9_MACFA	Integrator complex subunit 9	UniRef90_Q6DFF4	Integrator complex subunit 9 n=4	UniRef90_Q6DFF4	Integrator complex subunit 9 n=4	sp|Q9NV88-2|INT9_HUMAN	Q9NV88-2	Isoform 2 of Integrator complex subunit 9	-	-	-	-	-	-	-	-	-	45.5953	41.3098	0.90601	-0.142401	0.7137	0.91563	Pass	no
XLOC_025820	SMESG000067250.1	SMEST067250001.1	dd_Smed_v6_7726_0_5	dd_Smed_v4_7726_0_5	TRAF3_HUMAN	TNF receptor-associated factor 3	TRAF3_HUMAN	TNF receptor-associated factor 3	UniRef90_I1ZID8	TNF receptor associated factor-2 (Fragment) n=1	UniRef90_F7A6L4	Uncharacterized protein n=2	sp|Q13114|TRAF3_HUMAN	Q13114	TNF receptor-associated factor 3	-	-	-	-	-	-	-	-	-	4.09861	3.71332	0.905995	-0.142425	0.79135	0.942087	Pass	no
XLOC_019479	SMESG000049854.1	SMEST049854001.1	dd_Smed_v6_854_0_8	dd_Smed_v4_854_0_8	RAB1A_LYMST	Ras-related protein Rab-1A	RAB1A_LYMST	Ras-related protein Rab-1A	UniRef90_O18332	FI01544p n=13	UniRef90_O18332	FI01544p n=13	tr|Q7ZXF7|Q7ZXF7_XENLA	Q7ZXF7	Rab1-prov protein	-	-	-	-	-	-	-	-	-	117.144	106.127	0.905953	-0.142491	0.72805	0.920545	Pass	no
XLOC_016864	SMESG000051736.1	SMEST051736001.1	dd_Smed_v6_11679_0_1	dd_Smed_v4_11679_0_1	ATE1_HUMAN	Arginyl-tRNA--protein transferase 1	ATE1_HUMAN	Arginyl-tRNA--protein transferase 1	UniRef90_T2MHB8	Arginyl-tRNA--protein transferase 1 (Fragment) n=1	UniRef90_T2MHB8	Arginyl-tRNA--protein transferase 1 (Fragment) n=1	tr|F5GXE4|F5GXE4_HUMAN	F5GXE4	Arginyl-tRNA--protein transferase 1	-	-	-	-	-	-	-	-	-	14.163	12.8308	0.905938	-0.142516	0.7476	0.927224	Pass	no
XLOC_023755	SMESG000061896.1	SMEST061896006.1	dd_Smed_v6_8800_0_1	dd_Smed_v4_8800_0_1	STAR3_MOUSE	StAR-related lipid transfer protein 3	STAR3_MOUSE	StAR-related lipid transfer protein 3	UniRef90_G4VGT6	Putative steroidogenic acute regulatory protein n=1	UniRef90_G4VGT6	Putative steroidogenic acute regulatory protein n=1	tr|Q6GNT3|Q6GNT3_XENLA	Q6GNT3	MGC80895 protein	-	-	-	-	-	-	-	-	-	8.41555	7.62381	0.905919	-0.142545	0.74885	0.927297	Pass	no
XLOC_002324	SMESG000005838.1	SMEST005838001.1	dd_Smed_v6_4249_0_1	dd_Smed_v4_4249_0_1	CD029_MOUSE	Uncharacterized protein C4orf29 homolog	CD029_MOUSE	Uncharacterized protein C4orf29 homolog	UniRef90_F7CPL7	Uncharacterized protein n=1	UniRef90_F7CPL7	Uncharacterized protein n=1	sp|Q8C1A9|CD029_MOUSE	Q8C1A9	Uncharacterized protein C4orf29 homolog	-	-	-	-	-	-	-	-	-	19.1294	17.3296	0.905914	-0.142553	0.72125	0.918823	Pass	no
XLOC_016296	SMESG000040396.1	SMEST040396001.1	-	-	S2551_HUMAN	Solute carrier family 25 member 51	S2551_HUMAN	Solute carrier family 25 member 51	UniRef90_Q5DF75	SJCHGC05858 protein n=1	UniRef90_Q5DF75	SJCHGC05858 protein n=1	tr|Q6PBV5|Q6PBV5_DANRE	Q6PBV5	Zgc:73228	-	-	-	-	-	-	-	-	-	4.13468	3.74526	0.905816	-0.14271	0.83135	0.953847	Pass	no
XLOC_005465	SMESG000014615.1	SMEST014615002.1	dd_Smed_v6_10253_0_1	dd_Smed_v4_10253_0_1	-	-	-	-	-	-	-	-	-	-	-	-	-	-	-	-	-	-	-	-	4.94125	4.47537	0.905716	-0.142869	0.80605	0.946053	Pass	no
XLOC_013363	SMESG000033349.1	SMEST033349002.1	dd_Smed_v6_594_0_1	dd_Smed_v4_594_0_1	DDX5_HUMAN	Probable ATP-dependent RNA helicase DDX5	DDX5_HUMAN	Probable ATP-dependent RNA helicase DDX5	UniRef90_G4LVH2	DEAD box ATP-dependent RNA helicase, putative n=1	UniRef90_G4LVH2	DEAD box ATP-dependent RNA helicase, putative n=1	tr|Q6NWH7|Q6NWH7_DANRE	Q6NWH7	Ddx5 protein	-	-	-	-	-	-	-	-	-	462.372	418.605	0.905342	-0.143464	0.7306	0.921835	Pass	no
XLOC_006746	SMESG000017245.1	SMEST017245001.1	dd_Smed_v6_787_0_1	dd_Smed_v4_787_0_1	M3K1_ARATH	Mitogen-activated protein kinase kinase kinase 1	M3K1_ARATH	Mitogen-activated protein kinase kinase kinase 1	UniRef90_UPI0002B42ED5	PREDICTED: mitogen-activated protein kinase kinase kinase 3-like n=1	UniRef90_UPI0002B42ED5	PREDICTED: mitogen-activated protein kinase kinase kinase 3-like n=1	tr|Q0IHG7|Q0IHG7_XENLA	Q0IHG7	Stk4 protein	-	-	-	-	-	-	-	-	-	4.3685	3.95355	0.905013	-0.143989	0.75355	0.928198	Pass	no
XLOC_002825	SMESG000004512.1	SMEST004512003.1	dd_Smed_v6_5081_0_1	dd_Smed_v4_5081_0_1	SOS1_HUMAN	Son of sevenless homolog 1	SOS1_MOUSE	Son of sevenless homolog 1	UniRef90_I1ZI62	Son of sevenless-1 n=1	UniRef90_I1ZI62	Son of sevenless-1 n=1	tr|I1ZI62|I1ZI62_SCHMD	I1ZI62	Son of sevenless-1	-	-	-	-	-	-	-	-	-	5.58095	5.05059	0.90497	-0.144059	0.7363	0.923663	Pass	no
XLOC_024792	SMESG000069706.1	SMEST069706001.1	-	-	-	-	-	-	-	-	-	-	-	-	-	-	-	-	-	-	-	-	-	-	1.1634	1.05272	0.904865	-0.144225	0.8628	0.963103	Pass	no
XLOC_028178	SMESG000077853.1	SMEST077853003.1	-	-	YL093_MIMIV	Putative ankyrin repeat protein L93	YL093_MIMIV	Putative ankyrin repeat protein L93	UniRef90_UPI0003835F8D	PREDICTED: ankyrin-3 isoform X6 n=1	UniRef90_F1QNB3	Uncharacterized protein (Fragment) n=3	tr|F1QNB3|F1QNB3_DANRE	F1QNB3	Uncharacterized protein (Fragment)	-	-	-	-	-	-	-	-	-	34.6439	31.3476	0.904852	-0.144246	0.7525	0.928034	Pass	no
XLOC_005388	SMESG000011188.1	SMEST011188001.1	dd_Smed_v6_3095_0_1	dd_Smed_v4_3095_0_1	CLASR_BOVIN	CLK4-associating serine/arginine rich protein	CLASR_RAT	CLK4-associating serine/arginine rich protein	UniRef90_G4V6M6	Putative uncharacterized protein n=1	UniRef90_F7B0U5	Uncharacterized protein n=1	tr|F7B0U5|F7B0U5_XENTR	F7B0U5	Uncharacterized protein	-	-	-	-	-	-	-	-	-	50.8348	45.9977	0.904847	-0.144255	0.70935	0.914192	Pass	no
XLOC_015389	SMESG000039087.1	SMEST039087001.1	dd_Smed_v6_8933_0_1	dd_Smed_v4_8933_0_1	TRAF2_MOUSE	TNF receptor-associated factor 2	TRAF2_MOUSE	TNF receptor-associated factor 2	UniRef90_D5JG60	TNF receptor-associated factor-2-like protein B n=1	UniRef90_D5JG60	TNF receptor-associated factor-2-like protein B n=1	tr|D5JG60|D5JG60_DUGJA	D5JG60	TNF receptor-associated factor-2-like protein B	-	-	-	-	-	-	-	-	-	7.96546	7.20661	0.904732	-0.144437	0.76465	0.93225	Pass	no
XLOC_007627	SMESG000018878.1	SMEST018878002.1	-	-	IMPTA_XENTR	Protein IMPACT-A	IMPTB_XENTR	Protein IMPACT-B	UniRef90_Q5M8G6	Protein IMPACT-A n=2	UniRef90_G4LWA9	Putative uncharacterized protein n=1	sp|A9UMG5|IMPTB_XENTR	A9UMG5	Protein IMPACT-B	-	-	-	-	-	-	-	-	-	9.36461	8.47185	0.904667	-0.144542	0.7823	0.940179	Pass	no
XLOC_008774	SMESG000019834.1	SMEST019834002.1	dd_Smed_v6_3269_0_1	dd_Smed_v4_3269_0_1	PSMD9_HUMAN	26S proteasome non-ATPase regulatory subunit 9	PSMD9_HUMAN	26S proteasome non-ATPase regulatory subunit 9	UniRef90_F1R7L1	Uncharacterized protein n=5	UniRef90_F1R7L1	Uncharacterized protein n=5	tr|Q6DH53|Q6DH53_DANRE	Q6DH53	Zgc:92643	-	-	-	-	-	-	-	-	-	32.0805	29.0196	0.904587	-0.144669	0.73925	0.924972	Pass	no
XLOC_009183	SMESG000022952.1	SMEST022952001.1	dd_Smed_v6_5773_0_1	dd_Smed_v4_5773_0_1	CPT2_HUMAN	Carnitine O-palmitoyltransferase 2, mitochondrial	CPT2_HUMAN	Carnitine O-palmitoyltransferase 2, mitochondrial	UniRef90_UPI000387DC1F	PREDICTED: carnitine O-palmitoyltransferase 2, mitochondrial isoform X1 n=1	UniRef90_Q6P4X5	Carnitine O-palmitoyltransferase 2, mitochondrial n=3	sp|P23786|CPT2_HUMAN	P23786	Carnitine O-palmitoyltransferase 2, mitochondrial	-	-	-	-	-	-	-	-	-	12.3065	11.1298	0.904384	-0.144993	0.7363	0.923663	Pass	no
XLOC_006970	SMESG000017232.1	SMEST017232001.1	-	-	RT05_CAEEL	Putative 28S ribosomal protein S5, mitochondrial	RT05_CAEEL	Putative 28S ribosomal protein S5, mitochondrial	UniRef90_C1LF43	Small subunit ribosomal protein S5 n=1	UniRef90_C1LF43	Small subunit ribosomal protein S5 n=1	tr|Q8SYP9|Q8SYP9_DROME	Q8SYP9	Mitochondrial ribosomal protein S5, isoform A	-	-	-	-	-	-	-	-	-	90.142	81.5214	0.904366	-0.145021	0.71535	0.91653	Pass	no
XLOC_024504	SMESG000069268.1	SMEST069268001.1	-	-	PIAS4_MOUSE	E3 SUMO-protein ligase PIAS4	PIAS1_MOUSE	E3 SUMO-protein ligase PIAS1	UniRef90_G4V9L5	Putative sumo ligase n=2	UniRef90_G4V9L5	Putative sumo ligase n=2	tr|Q6PFJ4|Q6PFJ4_DANRE	Q6PFJ4	Protein inhibitor of activated STAT, 4	-	-	-	-	-	-	-	-	-	8.2379	7.44899	0.904234	-0.145232	0.7208	0.918823	Pass	no
XLOC_025340	SMESG000066015.1	SMEST066015002.1	dd_Smed_v6_8633_0_1	dd_Smed_v4_8633_0_1	VPS52_HUMAN	Vacuolar protein sorting-associated protein 52 homolog	VPS52_HUMAN	Vacuolar protein sorting-associated protein 52 homolog	UniRef90_F6RW87	Uncharacterized protein (Fragment) n=2	UniRef90_F6RW87	Uncharacterized protein (Fragment) n=2	tr|F1QXF0|F1QXF0_DANRE	F1QXF0	Uncharacterized protein	-	-	-	-	-	-	-	-	-	6.00998	5.43365	0.904105	-0.145439	0.7538	0.928198	Pass	no
XLOC_009178	SMESG000022829.1	SMEST022829001.1	dd_Smed_v6_5073_0_2	dd_Smed_v4_5073_0_2	BMS1_HUMAN	Ribosome biogenesis protein BMS1 homolog	BMS1_SCHPO	Ribosome biogenesis protein bms1	UniRef90_F1NH69	Uncharacterized protein n=1	UniRef90_G4VG68	Putative ribosome biogenesis protein BMS1 n=2	tr|Q8K0N8|Q8K0N8_MOUSE	Q8K0N8	Bms1 protein (Fragment)	-	-	-	-	-	-	-	-	-	20.4517	18.4904	0.904101	-0.145444	0.72265	0.919441	Pass	no
XLOC_028449	SMESG000074801.1	SMEST074801001.1	dd_Smed_v6_8134_0_1	dd_Smed_v4_8134_0_1	SCMC1_DANRE	Calcium-binding mitochondrial carrier protein SCaMC-1	SCMC1_DANRE	Calcium-binding mitochondrial carrier protein SCaMC-1	UniRef90_G4VEN7	Mitochondrial carrier protein-related n=1	UniRef90_G4VEN7	Mitochondrial carrier protein-related n=1	sp|Q66L49|SCMC1_DANRE	Q66L49	Calcium-binding mitochondrial carrier protein SCaMC-1	-	-	-	-	-	-	-	-	-	4.01808	3.63182	0.90387	-0.145814	0.8009	0.944542	Pass	no
XLOC_002632	SMESG000003820.1	SMEST003820001.1	dd_Smed_v6_2022_0_1	dd_Smed_v4_2022_0_1	PCAT1_DANRE	Lysophosphatidylcholine acyltransferase 1	PCAT1_DANRE	Lysophosphatidylcholine acyltransferase 1	UniRef90_G4VTW0	Acetyltransferase-related n=2	UniRef90_G4VTW0	Acetyltransferase-related n=2	tr|F6S3K0|F6S3K0_XENTR	F6S3K0	Uncharacterized protein (Fragment)	-	-	-	-	-	-	-	-	-	59.087	53.4061	0.903855	-0.145836	0.70525	0.912061	Pass	no
XLOC_015871	SMESG000039949.1	SMEST039949001.1	dd_Smed_v6_9074_0_1	dd_Smed_v4_9074_0_1	TEP1_HUMAN	Telomerase protein component 1	TEP1_HUMAN	Telomerase protein component 1	UniRef90_UPI0002B41DFF	PREDICTED: telomerase protein component 1-like n=1	UniRef90_UPI0002B41DFF	PREDICTED: telomerase protein component 1-like n=1	tr|G3V470|G3V470_HUMAN	G3V470	Telomerase protein component 1	-	-	-	-	-	-	-	-	-	1.27228	1.14982	0.903748	-0.146008	0.84855	0.960103	Pass	no
XLOC_027449	SMESG000072173.1	SMEST072173005.1	-	-	BRE4_CAEEL	Beta-1,4-N-acetylgalactosaminyltransferase bre-4	BRE4_CAEEL	Beta-1,4-N-acetylgalactosaminyltransferase bre-4	UniRef90_Q9GUM2	Beta-1,4-N-acetylgalactosaminyltransferase bre-4 n=4	UniRef90_Q9GUM2	Beta-1,4-N-acetylgalactosaminyltransferase bre-4 n=4	sp|Q9GUM2|BRE4_CAEEL	Q9GUM2	Beta-1,4-N-acetylgalactosaminyltransferase bre-4	-	-	-	-	-	-	-	-	-	18.2277	16.4729	0.903729	-0.146038	0.744	0.926236	Pass	no
XLOC_020275	SMESG000058127.1	SMEST058127001.1	-	-	ACLY_MOUSE	ATP-citrate synthase	ACLY_MOUSE	ATP-citrate synthase	UniRef90_Q6AWP8	RE70805p n=13	UniRef90_Q6AWP8	RE70805p n=13	tr|B4QHD4|B4QHD4_DROSI	B4QHD4	GD25577	-	-	-	-	-	-	-	-	-	3.96971	3.58748	0.903713	-0.146063	0.8388	0.956288	Pass	no
XLOC_027087	SMESG000071009.1	SMEST071009001.1	dd_Smed_v6_7986_0_1	dd_Smed_v4_7986_0_1	ARI2_DROME	Protein ariadne-2	ARI2_DROME	Protein ariadne-2	UniRef90_O76924	Protein ariadne-2 n=10	UniRef90_O76924	Protein ariadne-2 n=10	tr|B4J9P8|B4J9P8_DROGR	B4J9P8	GH21451	-	-	-	-	-	-	-	-	-	39.9659	36.1159	0.903668	-0.146135	0.71785	0.917175	Pass	no
XLOC_011736	SMESG000027575.1	SMEST027575001.1	dd_Smed_v6_3176_0_1	dd_Smed_v4_3176_0_1	TCEA2_HUMAN	Transcription elongation factor A protein 2	TFS2_DROME	Transcription elongation factor S-II	UniRef90_C1LE55	RNA polymerase II elongation factor n=2	UniRef90_C1LE55	RNA polymerase II elongation factor n=2	tr|Q6PBC6|Q6PBC6_XENTR	Q6PBC6	Putative uncharacterized protein MGC76031	-	-	-	-	-	-	-	-	-	7.97538	7.20666	0.903613	-0.146222	0.7538	0.928198	Pass	no
XLOC_005608	SMESG000014858.1	SMEST014858045.1	-	-	DDX58_HUMAN	Probable ATP-dependent RNA helicase DDX58	DHX58_HUMAN	Probable ATP-dependent RNA helicase DHX58	UniRef90_G3GMG3	Probable ATP-dependent helicase LGP2 n=2	UniRef90_UPI00034FD205	PREDICTED: probable ATP-dependent RNA helicase DHX58 isoform X1 n=2	tr|G3GMG3|G3GMG3_DANRE	G3GMG3	Probable ATP-dependent helicase LGP2	-	-	-	-	-	-	-	-	-	3.94191	3.56187	0.90359	-0.14626	0.7605	0.93056	Pass	no
XLOC_014150	SMESG000034272.1	SMEST034272002.1	dd_Smed_v6_2569_0_1	dd_Smed_v4_2569_0_1	-	-	-	-	-	-	-	-	-	-	-	-	-	-	-	-	-	-	-	-	47.6979	43.0989	0.903581	-0.146275	0.71705	0.917094	Pass	no
XLOC_028766	SMESG000075822.1	SMEST075822002.1	-	-	-	-	-	-	-	-	-	-	-	-	-	-	-	-	-	-	-	-	-	-	21.8983	19.7866	0.903568	-0.146295	0.7136	0.915596	Pass	no
XLOC_020238	SMESG000059433.1	SMEST059433001.1	dd_Smed_v6_4316_0_1	dd_Smed_v4_4316_0_1	KS6A1_RAT	Ribosomal protein S6 kinase alpha-1	KS6AA_CHICK	Ribosomal protein S6 kinase 2 alpha	UniRef90_B0R0M9	Ribosomal protein S6 kinase n=4	UniRef90_B0R0M9	Ribosomal protein S6 kinase n=4	tr|Q9PTN1|Q9PTN1_XENLA	Q9PTN1	Ribosomal protein S6 kinase	-	-	-	-	-	-	-	-	-	11.681	10.5513	0.903287	-0.146743	0.7196	0.918344	Pass	no
XLOC_020331	SMESG000052353.1	SMEST052353001.1	dd_Smed_v6_78_0_1	dd_Smed_v4_78_0_1	G3P_SCHMA	Glyceraldehyde-3-phosphate dehydrogenase	G3P_SCHMA	Glyceraldehyde-3-phosphate dehydrogenase	UniRef90_D0VYP9	Glyceraldehyde-3-phosphate dehydrogenase n=2	UniRef90_D0VYP9	Glyceraldehyde-3-phosphate dehydrogenase n=2	tr|D0VYP9|D0VYP9_DUGJA	D0VYP9	Glyceraldehyde-3-phosphate dehydrogenase	-	-	-	-	-	-	-	-	-	1563.28	1412.02	0.903242	-0.146816	0.7426	0.926236	Pass	no
XLOC_026780	SMESG000070058.1	SMEST070058001.1	dd_Smed_v6_4827_0_1	dd_Smed_v4_4827_0_1	-	-	-	-	UniRef90_I1ZID8	TNF receptor associated factor-2 (Fragment) n=1	UniRef90_I1ZID8	TNF receptor associated factor-2 (Fragment) n=1	tr|I1ZID8|I1ZID8_SCHMD	I1ZID8	TNF receptor associated factor-2 (Fragment)	-	-	-	-	-	-	-	-	-	11.7624	10.624	0.903217	-0.146855	0.7471	0.927157	Pass	no
XLOC_019214	SMESG000049103.1	SMEST049103001.1	dd_Smed_v6_397_0_1	dd_Smed_v4_397_0_1	-	-	-	-	-	-	-	-	-	-	-	-	-	-	-	-	-	-	-	-	84.3307	76.1597	0.903108	-0.14703	0.70465	0.912061	Pass	no
XLOC_030603	SMESG000080750.1	SMEST080750001.1	dd_Smed_v6_7479_0_1	dd_Smed_v4_7479_0_1	NC2B_DROME	Protein Dr1	NC2B_DROME	Protein Dr1	UniRef90_G4LY28	TATA-binding protein-associated phosphoprotein (Dr1), putative n=1	UniRef90_G4LY28	TATA-binding protein-associated phosphoprotein (Dr1), putative n=1	tr|B4LRY7|B4LRY7_DROVI	B4LRY7	GJ11838	-	-	-	-	-	-	-	-	-	3.88382	3.50613	0.902753	-0.147597	0.83855	0.956288	Pass	no
XLOC_028438	SMESG000074806.1	SMEST074806001.1	dd_Smed_v6_3955_0_1	dd_Smed_v4_3955_0_1	RBM25_HUMAN	RNA-binding protein 25	RBM25_HUMAN	RNA-binding protein 25	UniRef90_Q5DBM1	SJCHGC09527 protein n=1	UniRef90_G4V9Z2	Putative rna binding motif protein 25 n=1	tr|E3LNJ8|E3LNJ8_CAERE	E3LNJ8	Putative uncharacterized protein	-	-	-	-	-	-	-	-	-	10.6146	9.57856	0.902395	-0.148169	0.7279	0.920545	Pass	no
XLOC_004213	SMESG000008512.1	SMEST008512001.1	dd_Smed_v6_5283_0_1	dd_Smed_v4_5283_0_1	EEA1_HUMAN	Early endosome antigen 1	EEA1_HUMAN	Early endosome antigen 1	UniRef90_G4VFR2	Uncharacterized protein n=1	UniRef90_F1QS51	Uncharacterized protein n=4	tr|F1QS51|F1QS51_DANRE	F1QS51	Uncharacterized protein	-	-	-	-	-	-	-	-	-	2.11863	1.91114	0.902064	-0.148698	0.80385	0.945492	Pass	no
XLOC_018693	SMESG000047766.1	SMEST047766001.1	-	-	PCY1B_MOUSE	Choline-phosphate cytidylyltransferase B	PCY1B_RAT	Choline-phosphate cytidylyltransferase B	UniRef90_G4VD67	Choline-phosphate cytidylyltransferase n=2	UniRef90_G4VD67	Choline-phosphate cytidylyltransferase n=2	tr|B3M8F3|B3M8F3_DROAN	B3M8F3	GF24774	-	-	-	-	-	-	-	-	-	11.7335	10.5843	0.902058	-0.148708	0.8114	0.947686	Pass	no
XLOC_005301	SMESG000011137.1	SMEST011137001.1	dd_Smed_v6_8223_0_2	dd_Smed_v4_8223_0_2	-	-	-	-	-	-	-	-	-	-	-	-	-	-	-	-	-	-	-	-	15.958	14.3935	0.901961	-0.148862	0.72615	0.920479	Pass	no
XLOC_011851	SMESG000027921.1	SMEST027921001.1	dd_Smed_v6_7521_0_1	dd_Smed_v4_7521_0_1	ZDH24_HUMAN	Probable palmitoyltransferase ZDHHC24	ZDH24_HUMAN	Probable palmitoyltransferase ZDHHC24	UniRef90_B3LYL7	Palmitoyltransferase n=1	UniRef90_B3LYL7	Palmitoyltransferase n=1	tr|B3LYL7|B3LYL7_DROAN	B3LYL7	GF18232	-	-	-	-	-	-	-	dd_smedV4_7521_0_1	Cell-type-specificity: Muscle SimilarTo: EU296631.1 Description: wntP-2 (wntP-2)	1.65173	1.48945	0.901751	-0.149198	0.8588	0.961934	Pass	no
XLOC_018007	SMESG000044931.1	SMEST044931002.1	dd_Smed_v6_6368_0_1	dd_Smed_v4_6368_0_1	AP3M1_PONAB	AP-3 complex subunit mu-1	AP3M1_PONAB	AP-3 complex subunit mu-1	UniRef90_O76928	Carmine, isoform A n=11	UniRef90_O76928	Carmine, isoform A n=11	tr|A2CG10|A2CG10_DANRE	A2CG10	Novel protein (Zgc:86670)	-	-	-	-	-	-	-	-	-	15.9551	14.3875	0.901749	-0.149202	0.7111	0.91443	Pass	no
XLOC_005449	SMESG000011425.1	SMEST011425001.1	dd_Smed_v6_8025_0_1	dd_Smed_v4_8025_0_1	PK3CA_HUMAN	Phosphatidylinositol 4,5-bisphosphate 3-kinase catalytic subunit alpha isoform	PK3CA_BOVIN	Phosphatidylinositol 4,5-bisphosphate 3-kinase catalytic subunit alpha isoform	UniRef90_D2DJU4	Pi3k-like protein n=1	UniRef90_D2DJU4	Pi3k-like protein n=1	tr|D2DJU4|D2DJU4_SCHMD	D2DJU4	Pi3k-like protein	-	-	-	-	-	-	-	-	-	7.54051	6.79769	0.901489	-0.149618	0.7276	0.920545	Pass	no
XLOC_003011	SMESG000004936.1	SMEST004936001.1	dd_Smed_v6_3022_0_1	dd_Smed_v4_3022_0_1	U520_HUMAN	U5 small nuclear ribonucleoprotein 200 kDa helicase	U520_HUMAN	U5 small nuclear ribonucleoprotein 200 kDa helicase	UniRef90_T2MIK0	U5 small nuclear ribonucleoprotein 200 kDa helicase n=1	UniRef90_G4LWC6	U520, putative n=1	sp|O75643|U520_HUMAN	O75643	U5 small nuclear ribonucleoprotein 200 kDa helicase	-	-	-	-	-	-	-	-	-	71.2392	64.2209	0.901483	-0.149628	0.70925	0.914192	Pass	no
XLOC_019007	SMESG000047838.1	SMEST047838001.1	dd_Smed_v6_5489_0_1	dd_Smed_v4_5489_0_1	NOSIP_MACFA	Nitric oxide synthase-interacting protein	NOSIP_HUMAN	Nitric oxide synthase-interacting protein	UniRef90_Q6P829	Nitric oxide synthase-interacting protein n=3	UniRef90_Q6P829	Nitric oxide synthase-interacting protein n=3	tr|A8K670|A8K670_HUMAN	A8K670	cDNA FLJ75703, highly similar to Homo sapiens nitric oxide synthase interacting protein (NOSIP), mRNA	-	-	-	-	-	-	-	-	-	33.7832	30.4508	0.901359	-0.149826	0.71575	0.91653	Pass	no
XLOC_019726	SMESG000050531.1	SMEST050531001.1	dd_Smed_v6_2892_0_1	dd_Smed_v4_2892_0_1	NLTP_RAT	Non-specific lipid-transfer protein	NLTP_RABIT	Non-specific lipid-transfer protein	UniRef90_Q5EBE0	MGC108409 protein n=3	UniRef90_Q5EBE0	MGC108409 protein n=3	tr|Q640H2|Q640H2_XENLA	Q640H2	LOC494715 protein	-	-	-	-	-	-	-	-	-	57.0533	51.4243	0.901338	-0.14986	0.7052	0.912061	Pass	no
XLOC_009080	SMESG000020500.1	SMEST020500001.1	dd_Smed_v6_5092_0_1	dd_Smed_v4_5092_0_1	DLG2_HUMAN	Disks large homolog 2	DLG2_HUMAN	Disks large homolog 2	UniRef90_G4VSR8	Cell polarity protein n=1	UniRef90_G4VSR8	Cell polarity protein n=1	tr|F7BFA3|F7BFA3_XENTR	F7BFA3	Uncharacterized protein	-	-	-	-	-	-	-	-	-	6.10651	5.50358	0.901264	-0.149978	0.78525	0.940698	Pass	no
XLOC_030455	SMESG000080311.1	SMEST080311007.1	-	-	SLMAP_RABIT	Sarcolemmal membrane-associated protein	SLMAP_RABIT	Sarcolemmal membrane-associated protein	UniRef90_A9JRJ0	LOC100135075 protein n=1	UniRef90_A9JRJ0	LOC100135075 protein n=1	sp|Q14BN4-7|SLMAP_HUMAN	Q14BN4-7	Isoform 7 of Sarcolemmal membrane-associated protein	-	-	-	-	-	-	-	-	-	35.077	31.6078	0.901098	-0.150245	0.71215	0.915244	Pass	no
XLOC_012325	SMESG000029143.1	SMEST029143001.1	-	-	AP1B1_BOVIN	AP-1 complex subunit beta-1	AP2B1_BOVIN	AP-2 complex subunit beta	UniRef90_Q5SVG4	AP-1 complex subunit beta-1 n=2	UniRef90_Q5SVG4	AP-1 complex subunit beta-1 n=2	tr|B4DKH5|B4DKH5_HUMAN	B4DKH5	cDNA FLJ58495, highly similar to Adapter-relatedprotein complex 1 beta-1 subunit	-	-	-	-	-	-	-	-	-	1.61622	1.45592	0.900818	-0.150693	0.8495	0.960296	Pass	no
XLOC_002311	SMESG000005732.1	SMEST005732001.1	dd_Smed_v6_8054_0_1	dd_Smed_v4_8054_0_1	-	-	-	-	-	-	-	-	-	-	-	-	-	-	-	-	-	-	-	-	39.9488	35.9834	0.900738	-0.150821	0.72525	0.920305	Pass	no
XLOC_030262	SMESG000079760.1	SMEST079760002.1	dd_Smed_v6_8474_0_1	dd_Smed_v4_8474_0_1	-	-	-	-	-	-	-	-	-	-	-	-	-	-	-	-	-	-	dd_smedV4_8474_0_1	Cell-type-specificity: Neural (non-ciliated) SimilarTo: uc003fnk.4 Description: endothelin converting enzyme 2 (ECE2)	11.6465	10.4899	0.900691	-0.150896	0.74575	0.927027	Pass	no
XLOC_010689	SMESG000024144.1	SMEST024144001.1	dd_Smed_v6_5183_0_1	dd_Smed_v4_5183_0_1	-	-	-	-	-	-	-	-	-	-	-	-	-	-	-	-	-	-	-	-	5.80427	5.22722	0.900582	-0.151071	0.75165	0.928034	Pass	no
XLOC_007353	SMESG000016314.1	SMEST016314001.1	dd_Smed_v6_4907_0_1	dd_Smed_v4_4907_0_1	ULA1_CHICK	NEDD8-activating enzyme E1 regulatory subunit	ULA1_CHICK	NEDD8-activating enzyme E1 regulatory subunit	UniRef90_G4VLR7	Putative app binding protein n=1	UniRef90_G4VLR7	Putative app binding protein n=1	sp|Q13564|ULA1_HUMAN	Q13564	NEDD8-activating enzyme E1 regulatory subunit	-	-	-	-	-	-	-	-	-	36.6369	32.989	0.900431	-0.151312	0.6926	0.906391	Pass	no
XLOC_003187	SMESG000005406.1	SMEST005406001.1	dd_Smed_v6_8457_0_1	dd_Smed_v4_8457_0_1	BRDT_HUMAN	Bromodomain testis-specific protein	BDF1_SCHPO	SWR1 complex bromodomain subunit bdf1	UniRef90_C1LKP7	Bromodomain containing 2 n=7	UniRef90_C1LKP7	Bromodomain containing 2 n=7	tr|E3LXG0|E3LXG0_CAERE	E3LXG0	CRE-BET-1 protein	-	-	-	-	-	-	-	-	-	1.98761	1.78953	0.900343	-0.151454	0.80055	0.944542	Pass	no
XLOC_020848	SMESG000053846.1	SMEST053846001.1	dd_Smed_v6_5711_0_1	dd_Smed_v4_5711_0_1	-	-	-	-	UniRef90_G4LXF2	Tetratricopeptide repeat protein 19 (TPR repeat protein 19), putative n=1	UniRef90_G4LXF2	Tetratricopeptide repeat protein 19 (TPR repeat protein 19), putative n=1	-	-	-	-	-	-	-	-	-	-	-	-	17.5878	15.8349	0.900334	-0.151467	0.7144	0.915837	Pass	no
XLOC_005808	SMESG000014898.1	SMEST014898001.1	dd_Smed_v6_5778_0_1	dd_Smed_v4_5778_0_1	TTC12_HUMAN	Tetratricopeptide repeat protein 12	TTC12_HUMAN	Tetratricopeptide repeat protein 12	UniRef90_F7E3H2	Uncharacterized protein (Fragment) n=2	UniRef90_F7E3H2	Uncharacterized protein (Fragment) n=2	tr|F7E3H2|F7E3H2_XENTR	F7E3H2	Uncharacterized protein (Fragment)	-	-	-	-	-	-	-	-	-	13.3923	12.0559	0.900211	-0.151664	0.6992	0.909961	Pass	no
XLOC_003465	SMESG000009484.1	SMEST009484001.1	dd_Smed_v6_1259_0_1	dd_Smed_v4_1259_0_1	SODM_BOVIN	Superoxide dismutase [Mn], mitochondrial	SODM_BOVIN	Superoxide dismutase [Mn], mitochondrial	UniRef90_G4VSQ5	Superoxide dismutase n=1	UniRef90_G4VSQ5	Superoxide dismutase n=1	sp|P04179|SODM_HUMAN	P04179	Superoxide dismutase [Mn], mitochondrial	-	-	-	-	-	-	-	-	-	129.181	116.271	0.900063	-0.151903	0.7	0.910431	Pass	no
XLOC_013248	SMESG000033355.1	SMEST033355001.1	dd_Smed_v6_62183_0_1	dd_Smed_v4_62183_0_1	G3P_SCHMA	Glyceraldehyde-3-phosphate dehydrogenase	G3P_CRIGR	Glyceraldehyde-3-phosphate dehydrogenase	UniRef90_D0VYP9	Glyceraldehyde-3-phosphate dehydrogenase n=2	UniRef90_D0VYP9	Glyceraldehyde-3-phosphate dehydrogenase n=2	tr|D0VYP9|D0VYP9_DUGJA	D0VYP9	Glyceraldehyde-3-phosphate dehydrogenase	-	-	-	-	-	-	-	-	-	1.10335	0.992902	0.899898	-0.152167	0.8444	0.958285	Pass	no
XLOC_002967	SMESG000004988.1	SMEST004988001.1	dd_Smed_v6_1149_0_1	dd_Smed_v4_1149_0_1	PSMD1_CHICK	26S proteasome non-ATPase regulatory subunit 1	PSMD1_CHICK	26S proteasome non-ATPase regulatory subunit 1	UniRef90_T2M6Z7	26S proteasome non-ATPase regulatory subunit 1 (Fragment) n=2	UniRef90_T2M6Z7	26S proteasome non-ATPase regulatory subunit 1 (Fragment) n=2	tr|Q498L1|Q498L1_XENLA	Q498L1	MGC114631 protein	-	-	-	-	-	-	-	-	-	171.815	154.535	0.899427	-0.152922	0.70375	0.911881	Pass	no
XLOC_023639	SMESG000061705.1	SMEST061705001.1	dd_Smed_v6_2579_0_1	dd_Smed_v4_2579_0_1	DJC13_HUMAN	DnaJ homolog subfamily C member 13	DJC13_HUMAN	DnaJ homolog subfamily C member 13	UniRef90_G4M1F0	Endosomal trafficking protein, putative n=2	UniRef90_G4M1F0	Endosomal trafficking protein, putative n=2	tr|G3X922|G3X922_MOUSE	G3X922	MCG115602	-	-	-	-	-	-	-	-	-	9.6136	8.64333	0.899073	-0.15349	0.70485	0.912061	Pass	no
XLOC_018059	SMESG000045895.1	SMEST045895001.1	dd_Smed_v6_2140_0_1	dd_Smed_v4_2140_0_1	MAOX_ANAPL	NADP-dependent malic enzyme	MAOX_ANAPL	NADP-dependent malic enzyme	UniRef90_UPI0001A642B3	malic enzyme n=1	UniRef90_UPI0001A642B3	malic enzyme n=1	tr|Q8TBJ0|Q8TBJ0_HUMAN	Q8TBJ0	Malic enzyme	-	-	-	-	-	-	-	-	-	15.1657	13.6349	0.899062	-0.153508	0.7095	0.914291	Pass	no
XLOC_013364	SMESG000033356.1	SMEST033356005.1	dd_Smed_v6_24555_0_1	-	GRM1A_RAT	GRAM domain-containing protein 1A	GRM1A_RAT	GRAM domain-containing protein 1A	UniRef90_F1NYU8	Uncharacterized protein n=1	UniRef90_F1NYU8	Uncharacterized protein n=1	sp|Q96CP6-2|GRM1A_HUMAN	Q96CP6-2	Isoform 2 of GRAM domain-containing protein 1A	-	-	-	-	-	-	-	-	-	2.87036	2.58047	0.899006	-0.153598	0.80345	0.945317	Pass	no
XLOC_009981	SMESG000022467.1	SMEST022467001.1	dd_Smed_v6_2751_0_1	dd_Smed_v4_2751_0_1	CSTF3_HUMAN	Cleavage stimulation factor subunit 3	CSTF3_HUMAN	Cleavage stimulation factor subunit 3	UniRef90_G4VNB3	Putative cleavage stimulation factor n=1	UniRef90_G4VNB3	Putative cleavage stimulation factor n=1	tr|Q6P4J1|Q6P4J1_XENTR	Q6P4J1	Cleavage stimulation factor, 3' pre-RNA, subunit 3, 77kDa	-	-	-	-	-	-	-	-	-	42.4094	38.115	0.898739	-0.154025	0.69845	0.90943	Pass	no
XLOC_012689	SMESG000031983.1	SMEST031983001.1	dd_Smed_v6_14167_0_1	dd_Smed_v4_14167_0_1	-	-	-	-	-	-	-	-	-	-	-	-	-	-	-	-	-	-	-	-	13.9741	12.5582	0.898677	-0.154126	0.7049	0.912061	Pass	no
XLOC_009590	SMESG000023161.1	SMEST023161001.1	dd_Smed_v6_9322_0_1	dd_Smed_v4_9322_0_1	-	-	-	-	-	-	-	-	-	-	-	-	-	-	-	-	-	-	-	-	28.8265	25.9045	0.898635	-0.154193	0.7378	0.924365	Pass	no
XLOC_000813	SMESG000003195.1	SMEST003195002.1	dd_Smed_v6_8450_0_1	dd_Smed_v4_8450_0_1	YTHD1_MOUSE	YTH domain-containing family protein 1	YTHD2_BOVIN	YTH domain-containing family protein 2	UniRef90_UPI00038389D5	PREDICTED: YTH domain family protein 1 isoform X3 n=1	UniRef90_G4VB52	Putative uncharacterized protein n=1	tr|A8JRA4|A8JRA4_DROME	A8JRA4	CG6422, isoform C	-	-	-	-	-	-	-	-	-	2.48726	2.23503	0.898591	-0.154263	0.7903	0.942007	Pass	no
XLOC_010538	SMESG000023628.1,SMESG000023629.1		-	-	-	-	-	-	-	-	-	-	-	-	-	-	-	-	-	-	-	-	-	-	4.04959	3.63827	0.898429	-0.154523	0.83555	0.95509	Pass	no
XLOC_002790	SMESG000004351.1	SMEST004351004.1	dd_Smed_v6_6343_0_1	dd_Smed_v4_6343_0_1	-	-	-	-	-	-	-	-	-	-	-	-	-	-	-	-	-	-	-	-	9.50538	8.53985	0.898423	-0.154534	0.73525	0.923466	Pass	no
XLOC_012552	SMESG000029744.1	SMEST029744001.1	-	-	MED18_DROME	Mediator of RNA polymerase II transcription subunit 18	MED18_DROME	Mediator of RNA polymerase II transcription subunit 18	UniRef90_G4VNG8	Uncharacterized protein n=1	UniRef90_G4VNG8	Uncharacterized protein n=1	tr|B4GXR8|B4GXR8_DROPE	B4GXR8	GL20340	-	-	-	-	-	-	-	-	-	38.8859	34.9352	0.898403	-0.154566	0.7512	0.928034	Pass	no
XLOC_007255	SMESG000015901.1	SMEST015901001.1	-	-	-	-	-	-	UniRef90_I1ZID8	TNF receptor associated factor-2 (Fragment) n=1	-	-	-	-	-	-	-	-	-	-	-	-	-	-	1.01952	0.915869	0.898334	-0.154677	0.8565	0.961133	Pass	no
XLOC_005734	SMESG000014537.1	SMEST014537014.1	-	-	FAM21_RAT	WASH complex subunit FAM21	FAM21_RAT	WASH complex subunit FAM21	UniRef90_B8JKJ1	Uncharacterized protein n=2	UniRef90_Q80X08	WASH complex subunit FAM21 n=3	tr|B2RYY8|B2RYY8_XENTR	B2RYY8	LOC100170418 protein (Fragment)	-	-	-	-	-	-	-	-	-	3.78996	3.40457	0.898313	-0.15471	0.72735	0.920545	Pass	no
XLOC_023702	SMESG000061711.1	SMEST061711001.1	dd_Smed_v6_1930_0_1	dd_Smed_v4_1930_0_1	ABCE1_MOUSE	ATP-binding cassette sub-family E member 1	ABCE1_MOUSE	ATP-binding cassette sub-family E member 1	UniRef90_T2MFD6	ATP-binding cassette sub-family E member 1 n=1	UniRef90_T2MFD6	ATP-binding cassette sub-family E member 1 n=1	tr|B4J151|B4J151_DROGR	B4J151	GH14962	-	-	-	-	-	-	-	-	-	197.001	176.965	0.898295	-0.154739	0.6951	0.90782	Pass	no
XLOC_028323	SMESG000074569.1	SMEST074569001.1	dd_Smed_v6_5706_0_1	dd_Smed_v4_5706_0_1	-	-	-	-	UniRef90_B4MU27	GK23958 n=1	UniRef90_B4MU27	GK23958 n=1	tr|Q29L48|Q29L48_DROPS	Q29L48	GA18787	-	-	-	-	-	-	-	-	-	7.9706	7.15976	0.898271	-0.154777	0.8147	0.948638	Pass	no
XLOC_016674	SMESG000050873.1	SMEST050873001.1	dd_Smed_v6_2549_0_1	dd_Smed_v4_2549_0_1	RUFY2_PONAB	RUN and FYVE domain-containing protein 2	RUFY2_PONAB	RUN and FYVE domain-containing protein 2	UniRef90_B1H1T6	LOC100158302 protein n=4	UniRef90_B1H1T6	LOC100158302 protein n=4	tr|F1QLF5|F1QLF5_DANRE	F1QLF5	Uncharacterized protein	-	-	-	-	-	-	-	-	-	19.6932	17.6854	0.898046	-0.155139	0.7054	0.912061	Pass	no
XLOC_001564	SMESG000000854.1	SMEST000854001.1	-	-	CR063_HUMAN	Uncharacterized protein C18orf63	CR063_HUMAN	Uncharacterized protein C18orf63	UniRef90_R4GJW2	Uncharacterized protein n=2	UniRef90_R4GJW2	Uncharacterized protein n=2	tr|J3QRQ0|J3QRQ0_HUMAN	J3QRQ0	Uncharacterized protein C18orf63	-	-	-	-	-	-	-	-	-	1.62062	1.45469	0.897613	-0.155834	0.83555	0.95509	Pass	no
XLOC_007657	SMESG000019035.1	SMEST019035001.1	dd_Smed_v6_2496_0_1	dd_Smed_v4_2496_0_1	ADRM1_DROME	Proteasomal ubiquitin receptor ADRM1 homolog	ADRM1_DROME	Proteasomal ubiquitin receptor ADRM1 homolog	UniRef90_T2MCP0	Proteasomal ubiquitin receptor ADRM1 n=2	UniRef90_T2MCP0	Proteasomal ubiquitin receptor ADRM1 n=2	tr|B3MHG4|B3MHG4_DROAN	B3MHG4	GF11152	-	-	-	-	-	-	-	-	-	87.4496	78.4854	0.897493	-0.156027	0.6811	0.902123	Pass	no
XLOC_024815	SMESG000069809.1	SMEST069809001.1	dd_Smed_v6_6505_0_2	dd_Smed_v4_6505_0_2	-	-	-	-	UniRef90_G4VHW6	Putative uncharacterized protein n=1	UniRef90_G4VHW6	Putative uncharacterized protein n=1	-	-	-	-	-	-	-	-	-	-	-	-	12.9768	11.6462	0.897463	-0.156075	0.71025	0.91443	Pass	no
XLOC_014711	SMESG000036014.1	SMEST036014001.1	dd_Smed_v6_1136_0_1	dd_Smed_v4_1136_0_1	RBX1_SALSA	RING-box protein 1	RBX1_SALSA	RING-box protein 1	UniRef90_UPI0003500CA1	PREDICTED: E3 ubiquitin-protein ligase RBX1 isoform X1 n=1	UniRef90_UPI0003500CA1	PREDICTED: E3 ubiquitin-protein ligase RBX1 isoform X1 n=1	tr|Q32Q48|Q32Q48_DANRE	Q32Q48	Rbx1 protein (Fragment)	-	-	-	-	-	-	-	-	-	29.1385	26.1437	0.897222	-0.156463	0.7406	0.925546	Pass	no
XLOC_017996	SMESG000044877.1	SMEST044877002.1	dd_Smed_v6_2156_0_1	dd_Smed_v4_2156_0_1	SYIC_HUMAN	Isoleucine--tRNA ligase, cytoplasmic	SYIC_HUMAN	Isoleucine--tRNA ligase, cytoplasmic	UniRef90_A0JPD6	LOC100036668 protein n=4	UniRef90_A0JPD6	LOC100036668 protein n=4	tr|A0JPD6|A0JPD6_XENTR	A0JPD6	LOC100036668 protein	-	-	-	-	-	-	-	-	-	5.90411	5.29675	0.897129	-0.156612	0.7233	0.919583	Pass	no
XLOC_017707	SMESG000044108.1	SMEST044108001.1	-	-	PRS7_MACFA	26S protease regulatory subunit 7	PRS7_MOUSE	26S protease regulatory subunit 7	UniRef90_T2MG27	26S protease regulatory subunit 7 n=1	UniRef90_T2MG27	26S protease regulatory subunit 7 n=1	sp|P46471|PRS7_MOUSE	P46471	26S protease regulatory subunit 7	-	-	-	-	-	-	-	-	-	5.20758	4.67069	0.896902	-0.156977	0.7363	0.923663	Pass	no
XLOC_017529	SMESG000044531.1	SMEST044531001.1	dd_Smed_v6_9414_0_2	dd_Smed_v4_9414_0_2	-	-	-	-	-	-	-	-	-	-	-	-	-	-	-	-	-	-	-	-	9.54998	8.56507	0.896868	-0.157033	0.76315	0.931393	Pass	no
XLOC_017300	SMESG000043699.1	SMEST043699001.1	-	-	-	-	-	-	-	-	-	-	-	-	-	-	-	-	-	-	-	-	-	-	1.08248	0.970836	0.896863	-0.157041	0.92165	0.976778	Pass	no
XLOC_009135	SMESG000020561.1	SMEST020561001.1	dd_Smed_v6_2830_0_1	dd_Smed_v4_2830_0_1	-	-	-	-	-	-	-	-	-	-	-	-	-	-	-	-	-	-	-	-	2.09457	1.87845	0.896819	-0.157111	0.82815	0.953601	Pass	no
XLOC_001194	SMESG000000023.1	SMEST000023001.1	dd_Smed_v6_4027_0_1	dd_Smed_v4_4027_0_1	-	-	-	-	UniRef90_G4LYH3	Putative uncharacterized protein n=1	UniRef90_G4LYH3	Putative uncharacterized protein n=1	tr|B4IFP9|B4IFP9_DROSE	B4IFP9	GM14962	-	-	-	-	-	-	-	-	-	33.536	30.0685	0.896604	-0.157458	0.714	0.915731	Pass	no
XLOC_005077	SMESG000010495.1	SMEST010495001.1	dd_Smed_v6_2020_0_1	dd_Smed_v4_2020_0_1	SYFB_MOUSE	Phenylalanine--tRNA ligase beta subunit	SYFB_MOUSE	Phenylalanine--tRNA ligase beta subunit	UniRef90_G4LV70	Phenylalanyl-tRNA synthetase beta chain,putative n=1	UniRef90_G4LV70	Phenylalanyl-tRNA synthetase beta chain,putative n=1	tr|Q8C644|Q8C644_MOUSE	Q8C644	Putative uncharacterized protein	-	-	-	-	-	-	-	-	-	79.2136	70.9903	0.896188	-0.158126	0.68515	0.903954	Pass	no
XLOC_029483	SMESG000081547.1	SMEST081547001.1	dd_Smed_v6_12193_0_1	dd_Smed_v4_12193_0_1	-	-	-	-	UniRef90_G4LUN7	Putative uncharacterized protein n=1	UniRef90_G4LUN7	Putative uncharacterized protein n=1	-	-	-	-	-	-	-	-	-	-	-	-	1.03869	0.930797	0.896126	-0.158227	0.80835	0.946579	Pass	no
XLOC_015452	SMESG000038772.1	SMEST038772001.1	dd_Smed_v6_4374_0_1	dd_Smed_v4_4374_0_1	SUDX_DROME	E3 ubiquitin-protein ligase Su(dx)	SUDX_DROME	E3 ubiquitin-protein ligase Su(dx)	UniRef90_Q9N2Z7	E3 ubiquitin-protein ligase n=10	UniRef90_Q9N2Z7	E3 ubiquitin-protein ligase n=10	tr|Q9N2Z7|Q9N2Z7_CAEEL	Q9N2Z7	E3 ubiquitin-protein ligase	-	-	-	-	-	-	-	-	-	25.5093	22.8574	0.896042	-0.158362	0.6968	0.908617	Pass	no
XLOC_000636	SMESG000025384.1	SMEST025384001.1	dd_Smed_v6_3921_0_1	dd_Smed_v4_3921_0_1	MTOR_MOUSE	Serine/threonine-protein kinase mTOR	MTOR_MOUSE	Serine/threonine-protein kinase mTOR	UniRef90_H9XVZ6	Tor n=1	UniRef90_H9XVZ6	Tor n=1	tr|H9XVZ6|H9XVZ6_SCHMD	H9XVZ6	Tor	-	-	-	-	-	-	-	-	-	12.2602	10.982	0.895744	-0.158842	0.70165	0.91134	Pass	no
XLOC_016018	SMESG000039610.1	SMEST039610001.1	dd_Smed_v6_2722_0_1	dd_Smed_v4_2722_0_1	Y1235_HALOH	Probable transcriptional regulatory protein Hore_12350 {ECO:0000255|HAMAP-Rule:MF_00693}	Y1235_HALOH	Probable transcriptional regulatory protein Hore_12350 {ECO:0000255|HAMAP-Rule:MF_00693}	UniRef90_G4LV96	Putative uncharacterized protein n=1	UniRef90_G4LV96	Putative uncharacterized protein n=1	sp|Q9BSH4|TACO1_HUMAN	Q9BSH4	Translational activator of cytochrome c oxidase 1	-	-	-	-	-	-	-	-	-	50.2428	44.9996	0.895643	-0.159005	0.7055	0.912061	Pass	no
XLOC_011263	SMESG000042693.1	SMEST042693001.1	dd_Smed_v6_9216_0_1	dd_Smed_v4_9216_0_1	-	-	-	-	-	-	-	-	-	-	-	-	-	-	-	-	-	-	-	-	13.3476	11.952	0.895442	-0.159328	0.71145	0.914661	Pass	no
XLOC_008839	SMESG000020027.1	SMEST020027002.1	dd_Smed_v6_4525_0_1	dd_Smed_v4_4525_0_1	TM209_RAT	Transmembrane protein 209	TM209_MOUSE	Transmembrane protein 209	UniRef90_G4VDQ5	Putative uncharacterized protein n=2	UniRef90_G4VDQ5	Putative uncharacterized protein n=2	tr|Q8C214|Q8C214_MOUSE	Q8C214	Putative uncharacterized protein	-	-	-	-	-	-	-	-	-	20.5991	18.4431	0.895335	-0.1595	0.68255	0.90301	Pass	no
XLOC_008160	SMESG000018155.1	SMEST018155002.1	dd_Smed_v6_10165_0_1	dd_Smed_v4_10165_0_1	-	-	-	-	-	-	-	-	-	-	-	-	-	-	-	-	-	-	-	-	23.3356	20.8903	0.895212	-0.159699	0.69725	0.908733	Pass	no
XLOC_018890	SMESG000048277.1	SMEST048277001.1	dd_Smed_v6_5676_0_2	dd_Smed_v4_5676_0_2	-	-	-	-	-	-	-	-	-	-	-	-	-	-	-	-	-	-	-	-	19.4979	17.4504	0.894989	-0.160059	0.7144	0.915837	Pass	no
XLOC_028172	SMESG000077800.1	SMEST077800002.1	dd_Smed_v6_905_0_1	dd_Smed_v4_905_0_1	AT5F1_DROME	ATP synthase subunit b, mitochondrial	AT5F1_DROME	ATP synthase subunit b, mitochondrial	UniRef90_G4VJX8	Putative mitochondrial ATP synthase B chain n=1	UniRef90_G4VJX8	Putative mitochondrial ATP synthase B chain n=1	tr|B4QNN6|B4QNN6_DROSI	B4QNN6	GD14214	-	-	-	-	-	-	-	dd_smedV4_1760_1_1	Cell-type-specificity: Muscle SimilarTo: uc010txj.1 Description: retrotransposon-like 1 (RTL1)	292.54	261.809	0.894951	-0.160119	0.6934	0.906961	Pass	no
XLOC_006333	SMESG000013755.1	SMEST013755001.1	dd_Smed_v6_13003_0_1	dd_Smed_v4_13003_0_1	CP3A9_RAT	Cytochrome P450 3A9	CP3AD_MOUSE	Cytochrome P450 3A13	UniRef90_Q8CJF2	Cytochrome P450 3A n=3	UniRef90_Q8CJF2	Cytochrome P450 3A n=3	tr|Q3UW87|Q3UW87_MOUSE	Q3UW87	CYP3A13	-	-	-	-	-	-	-	-	-	7.24505	6.48386	0.894937	-0.160143	0.7431	0.926236	Pass	no
XLOC_028551	SMESG000075125.1	SMEST075125002.1	dd_Smed_v6_12052_0_1	dd_Smed_v4_12052_0_1	MRRP1_DROME	Mitochondrial ribonuclease P protein 1 homolog	MRRP1_DROME	Mitochondrial ribonuclease P protein 1 homolog	UniRef90_C1LEP3	RNA (Guanine-9-) methyltransferase domain containing protein n=1	UniRef90_C1LEP3	RNA (Guanine-9-) methyltransferase domain containing protein n=1	tr|B4LNI9|B4LNI9_DROVI	B4LNI9	GJ19902	-	-	-	-	-	-	-	-	-	10.4732	9.37221	0.894875	-0.160241	0.74405	0.926236	Pass	no
XLOC_030620	SMESG000080845.1	SMEST080845001.1	dd_Smed_v6_4368_0_1	dd_Smed_v4_4368_0_1	TRAF2_HUMAN	TNF receptor-associated factor 2	TRAF2_HUMAN	TNF receptor-associated factor 2	UniRef90_UPI0003D08C42	PREDICTED: TNF receptor-associated factor 2 isoform X3 n=1	UniRef90_UPI0003D08C42	PREDICTED: TNF receptor-associated factor 2 isoform X3 n=1	sp|Q12933-4|TRAF2_HUMAN	Q12933-4	Isoform 4 of TNF receptor-associated factor 2	-	-	-	-	-	-	-	-	-	58.8609	52.6729	0.894871	-0.160249	0.67395	0.8996	Pass	no
XLOC_001358	SMESG000000525.1	SMEST000525001.1	dd_Smed_v6_5779_0_1	dd_Smed_v4_5779_0_1	DRG1_HUMAN	Developmentally-regulated GTP-binding protein 1	DRG1_HUMAN	Developmentally-regulated GTP-binding protein 1	UniRef90_G4V8Q3	Putative developmentally regulated GTP-binding protein 1 (Drg 1) n=4	UniRef90_G4V8Q3	Putative developmentally regulated GTP-binding protein 1 (Drg 1) n=4	tr|B4KPU6|B4KPU6_DROMO	B4KPU6	GI20960	-	-	-	-	-	-	-	-	-	63.1984	56.5416	0.894668	-0.160575	0.68805	0.904779	Pass	no
XLOC_022565	SMESG000063944.1	SMEST063944002.1	-	-	RNH2B_RAT	Ribonuclease H2 subunit B	RNH2B_RAT	Ribonuclease H2 subunit B	UniRef90_Q5ZK59	Uncharacterized protein n=1	UniRef90_Q5ZK59	Uncharacterized protein n=1	tr|F1QN47|F1QN47_DANRE	F1QN47	Uncharacterized protein	-	-	-	-	-	-	-	dd_smedV4_20152_0_1	Cell-type-specificity: Epidermis I SimilarTo: NA Description: NA	6.65622	5.95418	0.894529	-0.1608	0.7861	0.940838	Pass	no
XLOC_029436	SMESG000081326.1	SMEST081326001.1	dd_Smed_v6_14199_0_1	dd_Smed_v4_14199_0_1	-	-	-	-	-	-	-	-	-	-	-	-	-	-	-	-	-	-	-	-	29.042	25.9771	0.894467	-0.1609	0.70225	0.911519	Pass	no
XLOC_004176	SMESG000008085.1	SMEST008085001.1	dd_Smed_v6_12341_0_1	dd_Smed_v4_12341_0_1	-	-	-	-	-	-	-	-	-	-	-	-	-	-	-	-	-	-	-	-	3.20069	2.86213	0.894223	-0.161294	0.77515	0.936827	Pass	no
XLOC_015383	SMESG000039058.1	SMEST039058005.1	-	-	ATC1_ANOGA	Calcium-transporting ATPase sarcoplasmic/endoplasmic reticulum type	ATC1_ANOGA	Calcium-transporting ATPase sarcoplasmic/endoplasmic reticulum type	UniRef90_O96527	Calcium ATPase 2 n=6	UniRef90_O96527	Calcium ATPase 2 n=6	tr|B4J652|B4J652_DROGR	B4J652	GH20185	-	-	-	-	-	-	-	dd_smedV4_9529_0_1	Cell-type-specificity: Neural (ciliated) SimilarTo: uc010fal.2 Description: cyclin-dependent kinase-like 4 (CDKL4)	1.2206	1.09131	0.894077	-0.16153	0.77345	0.936561	Pass	no
XLOC_007842	SMESG000019377.1	SMEST019377002.1	dd_Smed_v6_3450_0_2	dd_Smed_v4_3450_0_2	PTBP3_MOUSE	Polypyrimidine tract-binding protein 3	PTBP3_MOUSE	Polypyrimidine tract-binding protein 3	UniRef90_C1L8H9	Regulator of differentiation 1 n=7	UniRef90_C1L8H9	Regulator of differentiation 1 n=7	tr|Q7ZXB4|Q7ZXB4_XENLA	Q7ZXB4	Ptbp1 protein	-	-	-	-	-	-	-	-	-	120.819	108.004	0.893932	-0.161763	0.67575	0.900251	Pass	no
XLOC_009878	SMESG000022171.1	SMEST022171001.1	dd_Smed_v6_4552_0_1	dd_Smed_v4_4552_0_1	NUP98_DICDI	Nuclear pore complex protein Nup98-Nup96	NU145_YEAST	Nucleoporin NUP145	UniRef90_E7EY63	Uncharacterized protein n=1	UniRef90_E7EY63	Uncharacterized protein n=1	tr|E7EY63|E7EY63_DANRE	E7EY63	Uncharacterized protein	-	-	-	-	-	-	-	-	-	13.3821	11.9616	0.893851	-0.161894	0.69025	0.905503	Pass	no
XLOC_001360	SMESG000000528.1	SMEST000528002.1	dd_Smed_v6_9226_0_1	dd_Smed_v4_9226_0_1	MLXIP_MOUSE	MLX-interacting protein	MLXIP_MOUSE	MLX-interacting protein	UniRef90_U5YQ59	Mlxipl protein (Fragment) n=1	UniRef90_U5YQ59	Mlxipl protein (Fragment) n=1	tr|F1QRF7|F1QRF7_DANRE	F1QRF7	Uncharacterized protein (Fragment)	-	-	-	-	-	-	-	-	-	8.39044	7.49929	0.89379	-0.161992	0.70515	0.912061	Pass	no
XLOC_003197	SMESG000005300.1	SMEST005300001.1	dd_Smed_v6_9116_0_1	dd_Smed_v4_9116_0_1	-	-	-	-	-	-	-	-	-	-	-	-	-	-	-	-	-	-	dd_smedV4_9116_0_1	Cell-type-specificity: Parapharyngeal SimilarTo: uc001gvv.3 Description: calcium channel, voltage-dependent, L type, alpha 1S subunit (CACNA1S)	6.47947	5.78986	0.89357	-0.162347	0.7888	0.941329	Pass	no
XLOC_007850	SMESG000019410.1	SMEST019410001.1	dd_Smed_v6_12242_0_1	dd_Smed_v4_12242_0_1	H6ST2_DANRE	Heparan-sulfate 6-O-sulfotransferase 2	H6ST2_DANRE	Heparan-sulfate 6-O-sulfotransferase 2	UniRef90_Q800H9	Heparan-sulfate 6-O-sulfotransferase 2 n=2	UniRef90_Q800H9	Heparan-sulfate 6-O-sulfotransferase 2 n=2	sp|Q800H9|H6ST2_DANRE	Q800H9	Heparan-sulfate 6-O-sulfotransferase 2	-	-	-	-	-	-	-	-	-	12.2344	10.9295	0.893342	-0.162716	0.72235	0.919153	Pass	no
XLOC_022226	SMESG000057676.1	SMEST057676001.1	dd_Smed_v6_3247_0_1	dd_Smed_v4_3247_0_1	TBL1R_MOUSE	F-box-like/WD repeat-containing protein TBL1XR1	TBL1R_MOUSE	F-box-like/WD repeat-containing protein TBL1XR1	UniRef90_G4M196	Transducin beta-like n=4	UniRef90_G4M196	Transducin beta-like n=4	tr|B1H2M5|B1H2M5_XENTR	B1H2M5	LOC100145441 protein	-	-	-	-	-	-	-	-	-	21.1799	18.9204	0.893319	-0.162753	0.6818	0.902497	Pass	no
XLOC_008048	SMESG000017909.1	SMEST017909002.1	dd_Smed_v6_11160_0_1	dd_Smed_v4_11160_0_1	-	-	EXPA_DROME	Protein expanded	-	-	UniRef90_UPI0001A6263A	Radixin, partial n=1	tr|B7Z8G9|B7Z8G9_HUMAN	B7Z8G9	cDNA FLJ56190, highly similar to FERM domain-containing protein 1	-	-	-	-	-	-	-	-	-	1.32714	1.18555	0.893312	-0.162764	0.7901	0.941859	Pass	no
XLOC_015286	SMESG000039213.1	SMEST039213001.1	dd_Smed_v6_15205_0_1	dd_Smed_v4_15205_0_1	MIC10_HUMAN	MICOS complex subunit MIC10	MIC10_HUMAN	MICOS complex subunit MIC10	UniRef90_Q5BSC7	DUF543 domain-containing protein n=2	UniRef90_Q5BSC7	DUF543 domain-containing protein n=2	sp|Q5TGZ0|MOS1_HUMAN	Q5TGZ0	Mitochondrial inner membrane organizing system protein 1	-	-	-	-	-	-	-	-	-	5.04983	4.51103	0.893303	-0.162778	0.835	0.95509	Pass	no
XLOC_025099	SMESG000065746.1	SMEST065746001.1	dd_Smed_v6_7350_0_1	dd_Smed_v4_7350_0_1	NUP43_HUMAN	Nucleoporin Nup43	NUP43_HUMAN	Nucleoporin Nup43	UniRef90_Q5RFW3	Uncharacterized protein n=2	UniRef90_Q5RFW3	Uncharacterized protein n=2	tr|Q6NYF4|Q6NYF4_DANRE	Q6NYF4	Nucleoporin 43	-	-	-	-	-	-	-	dd_smedV4_7350_0_1	Cell-type-specificity: Muscle SimilarTo: uc010dhs.3 Description: NA	13.3553	11.9298	0.893263	-0.162843	0.70375	0.911881	Pass	no
XLOC_019677	SMESG000050233.1	SMEST050233001.1	dd_Smed_v6_3576_0_1	dd_Smed_v4_3576_0_1	SSNA1_MOUSE	Sjoegren syndrome nuclear autoantigen 1 homolog	SSNA1_MOUSE	Sjoegren syndrome nuclear autoantigen 1 homolog	UniRef90_A4IH00	Ssna1 protein n=4	UniRef90_A4IH00	Ssna1 protein n=4	tr|Q6GNZ2|Q6GNZ2_XENLA	Q6GNZ2	MGC80776 protein	-	-	-	-	-	-	-	-	-	30.6155	27.3463	0.893217	-0.162917	0.75945	0.930219	Pass	no
XLOC_015164	SMESG000037094.1	SMEST037094002.1	-	-	DCAF8_MOUSE	DDB1- and CUL4-associated factor 8	DCAF8_MOUSE	DDB1- and CUL4-associated factor 8	UniRef90_F1QNH5	Uncharacterized protein n=3	UniRef90_F1QNH5	Uncharacterized protein n=3	sp|Q8N7N5|DCAF8_MOUSE	Q8N7N5	DDB1- and CUL4-associated factor 8	-	-	-	-	-	-	-	-	-	20.7871	18.5638	0.893044	-0.163196	0.69215	0.906319	Pass	no
XLOC_027660	SMESG000072955.1	SMEST072955002.1	-	-	TRAF6_XENTR	TNF receptor-associated factor 6	TRAF6_XENTR	TNF receptor-associated factor 6	UniRef90_I1ZID8	TNF receptor associated factor-2 (Fragment) n=1	UniRef90_I1ZID8	TNF receptor associated factor-2 (Fragment) n=1	tr|I1ZID8|I1ZID8_SCHMD	I1ZID8	TNF receptor associated factor-2 (Fragment)	-	-	-	-	-	-	-	-	-	6.70974	5.99153	0.89296	-0.163332	0.7332	0.922219	Pass	no
XLOC_027762	SMESG000072713.1	SMEST072713001.1	dd_Smed_v6_2711_0_1	dd_Smed_v4_2711_0_1	NFT1_CAEEL	Nitrilase and fragile histidine triad fusion protein NitFhit	NFT1_CAEEL	Nitrilase and fragile histidine triad fusion protein NitFhit	UniRef90_C1L5I8	Nitrilase and fragile histidine triad fusion protein n=2	UniRef90_C1L5I8	Nitrilase and fragile histidine triad fusion protein n=2	sp|O76463|NFT1_CAEEL	O76463	Nitrilase and fragile histidine triad fusion protein NitFhit	-	-	-	-	-	-	-	-	-	23.2524	20.7629	0.892936	-0.163372	0.68655	0.904258	Pass	no
XLOC_028663	SMESG000075482.1	SMEST075482001.1	dd_Smed_v6_1556_0_1	dd_Smed_v4_1556_0_1	VPS4A_HUMAN	Vacuolar protein sorting-associated protein 4A	VPS4A_HUMAN	Vacuolar protein sorting-associated protein 4A	UniRef90_T2M2Y3	Vacuolar protein sorting-associated protein 4A n=1	UniRef90_T2M2Y3	Vacuolar protein sorting-associated protein 4A n=1	tr|F6ZXA3|F6ZXA3_XENTR	F6ZXA3	Uncharacterized protein	-	-	-	-	-	-	-	-	-	32.7485	29.2311	0.892594	-0.163925	0.6685	0.897579	Pass	no
XLOC_007456	SMESG000016211.1	SMEST016211001.1	dd_Smed_v6_5039_0_1	dd_Smed_v4_5039_0_1	ZN598_MOUSE	Zinc finger protein 598	ZN598_HUMAN	Zinc finger protein 598	UniRef90_G4M212	Peter pan-related n=1	UniRef90_G4M212	Peter pan-related n=1	tr|Q0V9T0|Q0V9T0_XENTR	Q0V9T0	LOC779616 protein (Fragment)	-	-	-	-	-	-	-	-	-	21.8038	19.4598	0.892496	-0.164083	0.6701	0.898438	Pass	no
XLOC_026631	SMESG000074194.1	SMEST074194005.1	-	-	UBC6_KLULA	Ubiquitin-conjugating enzyme E2 6	UBC6_KLULA	Ubiquitin-conjugating enzyme E2 6	-	-	UniRef90_E3M0U7	CRE-UBC-26 protein n=1	tr|E3M0U7|E3M0U7_CAERE	E3M0U7	CRE-UBC-26 protein	-	-	-	-	-	-	-	-	-	15.6691	13.9835	0.892425	-0.164197	0.75095	0.928034	Pass	no
XLOC_022737	SMESG000064945.1	SMEST064945001.1	-	-	UXS1_XENTR	UDP-glucuronic acid decarboxylase 1	UXS1_XENTR	UDP-glucuronic acid decarboxylase 1	UniRef90_H2WNM4	Uncharacterized protein n=1	UniRef90_T2M9Q4	UDP-glucuronic acid decarboxylase 1 n=1	tr|G0P571|G0P571_CAEBE	G0P571	Putative uncharacterized protein	-	-	-	-	-	-	-	-	-	14.7452	13.1577	0.892338	-0.164338	0.7118	0.914888	Pass	no
XLOC_015630	SMESG000038340.1	SMEST038340003.1	dd_Smed_v6_1020_0_1	dd_Smed_v4_1020_0_1	PHKG1_RABIT	Phosphorylase b kinase gamma catalytic chain, skeletal muscle/heart isoform	PHKG1_RABIT	Phosphorylase b kinase gamma catalytic chain, skeletal muscle/heart isoform	UniRef90_G4V683	Serine/threonine kinase n=1	UniRef90_G4V683	Serine/threonine kinase n=1	tr|B4L681|B4L681_DROMO	B4L681	GI16230	-	-	-	-	-	-	-	-	-	1.26923	1.13255	0.892313	-0.164379	0.83445	0.95509	Pass	no
XLOC_017117	SMESG000043584.1	SMEST043584001.1	dd_Smed_v6_13274_0_1	dd_Smed_v4_13274_0_1	-	-	CG026_MOUSE	Uncharacterized protein C7orf26 homolog	-	-	UniRef90_B7ZUG7	Uncharacterized protein n=3	tr|B7ZUG7|B7ZUG7_XENTR	B7ZUG7	Putative uncharacterized protein LOC548985	-	-	-	-	-	-	-	-	-	17.7371	15.8263	0.892271	-0.164446	0.70785	0.913487	Pass	no
XLOC_030075	SMESG000079213.1	SMEST079213001.1	dd_Smed_v6_5966_0_1	dd_Smed_v4_5966_0_1	BYST_MONBE	Bystin	BYST_MONBE	Bystin	UniRef90_G4VLV8	Putative bystin n=1	UniRef90_G4VLV8	Putative bystin n=1	tr|Q5EB24|Q5EB24_XENTR	Q5EB24	MGC97811 protein	-	-	-	-	-	-	-	-	-	45.6685	40.7412	0.892107	-0.164711	0.67655	0.900495	Pass	no
XLOC_026379	SMESG000073371.1	SMEST073371001.1	dd_Smed_v6_6038_0_1	dd_Smed_v4_6038_0_1	XPP3_HUMAN	Probable Xaa-Pro aminopeptidase 3	XPP3_PONAB	Probable Xaa-Pro aminopeptidase 3	UniRef90_A8KBZ9	Uncharacterized protein n=2	UniRef90_A8KBZ9	Uncharacterized protein n=2	tr|Q6NYT0|Q6NYT0_DANRE	Q6NYT0	X-prolyl aminopeptidase (Aminopeptidase P) 3, putative	-	-	-	-	-	-	-	-	-	4.76184	4.24778	0.892046	-0.16481	0.7355	0.923466	Pass	no
XLOC_002112	SMESG000005634.1	SMEST005634001.1	dd_Smed_v6_4613_0_1	dd_Smed_v4_4613_0_1	ZC3HF_HUMAN	Zinc finger CCCH domain-containing protein 15	ZC3HF_XENLA	Zinc finger CCCH domain-containing protein 15	UniRef90_G4VAD0	Putative zinc finger protein n=1	UniRef90_G4VAD0	Putative zinc finger protein n=1	tr|B4KMY7|B4KMY7_DROMO	B4KMY7	GI20775	-	-	-	-	-	-	-	-	-	51.5143	45.9457	0.891902	-0.165043	0.66615	0.896329	Pass	no
XLOC_013247	SMESG000033353.1	SMEST033353002.1	dd_Smed_v6_9794_0_1	dd_Smed_v4_9794_0_1	-	-	-	-	-	-	-	-	-	-	-	-	-	-	-	-	-	-	-	-	28.7485	25.6408	0.8919	-0.165045	0.70345	0.911871	Pass	no
XLOC_017097	SMESG000043488.1	SMEST043488001.1	-	-	SPTCS_MOUSE	Spatacsin	SPTCS_MOUSE	Spatacsin	UniRef90_F1R072	Uncharacterized protein (Fragment) n=1	UniRef90_F1R072	Uncharacterized protein (Fragment) n=1	tr|F1R072|F1R072_DANRE	F1R072	Uncharacterized protein (Fragment)	-	-	-	-	-	-	-	-	-	12.5888	11.2267	0.891801	-0.165207	0.70925	0.914192	Pass	no
XLOC_010877	SMESG000042028.1	SMEST042028002.1	-	-	-	-	-	-	-	-	-	-	-	-	-	-	-	-	-	-	-	-	dd_smedV4_7391_0_1	Cell-type-specificity: Epidermal lineage (early + late + mature) SimilarTo: NA Description: NA	3.72708	3.32354	0.891728	-0.165325	0.77755	0.937939	Pass	no
XLOC_008771	SMESG000019826.1	SMEST019826001.1	dd_Smed_v6_11099_0_1	dd_Smed_v4_11099_0_1	RPC8_HUMAN	DNA-directed RNA polymerase III subunit RPC8	RPC8_HUMAN	DNA-directed RNA polymerase III subunit RPC8	UniRef90_F1QNM1	Uncharacterized protein n=3	UniRef90_F1QNM1	Uncharacterized protein n=3	tr|Q3U7U0|Q3U7U0_MOUSE	Q3U7U0	Putative uncharacterized protein	-	-	-	-	-	-	-	-	-	28.9043	25.7732	0.891674	-0.165412	0.7158	0.91653	Pass	no
XLOC_001036	SMESG000002723.1	SMEST002723001.1	dd_Smed_v6_981_0_1	dd_Smed_v4_981_0_1	ATPO_DROME	ATP synthase subunit O, mitochondrial	ATPO_DROME	ATP synthase subunit O, mitochondrial	UniRef90_B4K5V4	GI22923 n=2	UniRef90_B4K5V4	GI22923 n=2	tr|B4NIR9|B4NIR9_DROWI	B4NIR9	GK13792	-	-	-	-	-	-	-	-	-	574.148	511.933	0.891639	-0.165468	0.6691	0.897774	Pass	no
XLOC_002938	SMESG000004877.1	SMEST004877002.1	dd_Smed_v6_7211_0_4	dd_Smed_v4_7211_0_4	RDGB_DROME	Protein retinal degeneration B	PITM1_MOUSE	Membrane-associated phosphatidylinositol transfer protein 1	UniRef90_G4VG02	Phosphatidylinositol transfer protein n=1	UniRef90_B5DE79	Uncharacterized protein n=1	sp|O35954|PITM1_MOUSE	O35954	Membrane-associated phosphatidylinositol transfer protein 1	-	-	-	-	-	-	-	-	-	13.0801	11.6621	0.891591	-0.165546	0.69195	0.906319	Pass	no
XLOC_008901	SMESG000019921.1	SMEST019921002.1	dd_Smed_v6_8768_0_1	dd_Smed_v4_8768_0_1	S2536_DANRE	Solute carrier family 25 member 36-A	S2536_DANRE	Solute carrier family 25 member 36-A	UniRef90_Q6DG32	Solute carrier family 25 member 36-A n=3	UniRef90_Q6DG32	Solute carrier family 25 member 36-A n=3	sp|Q6DG32|S2536_DANRE	Q6DG32	Solute carrier family 25 member 36-A	-	-	-	-	-	-	-	-	-	6.85665	6.11314	0.891564	-0.16559	0.7115	0.914661	Pass	no
XLOC_026395	SMESG000073427.1	SMEST073427002.1	dd_Smed_v6_11829_0_1	dd_Smed_v4_11829_0_1	-	-	-	-	-	-	-	-	-	-	-	-	-	-	-	-	-	-	-	-	9.03291	8.05239	0.89145	-0.165774	0.75485	0.928637	Pass	no
XLOC_005968	SMESG000012903.1	SMEST012903001.1	-	-	H2AY_RAT	Core histone macro-H2A.1	H2AY_HUMAN	Core histone macro-H2A.1	UniRef90_Q1RLR9	Histone H2A n=2	UniRef90_Q1RLR9	Histone H2A n=2	tr|Q1RLR9|Q1RLR9_DANRE	Q1RLR9	Histone H2A	-	-	-	-	-	-	-	-	-	2.12647	1.89515	0.891219	-0.166148	0.79865	0.944276	Pass	no
XLOC_003235	SMESG000005564.1	SMEST005564001.1	dd_Smed_v6_3556_0_1	dd_Smed_v4_3556_0_1	SF3B4_RAT	Splicing factor 3B subunit 4	SF3B4_RAT	Splicing factor 3B subunit 4	UniRef90_G4LZ80	Splicing factor 3b, subunit 4,putative n=1	UniRef90_G4LZ80	Splicing factor 3b, subunit 4,putative n=1	tr|Q6AZR0|Q6AZR0_XENLA	Q6AZR0	MGC82420 protein	-	-	-	-	-	-	-	-	-	43.0538	38.3689	0.891185	-0.166203	0.66835	0.897579	Pass	no
XLOC_029242	SMESG000077027.1	SMEST077027002.1	-	-	RFC3_MOUSE	Replication factor C subunit 3	RFC3_MOUSE	Replication factor C subunit 3	UniRef90_T2MFG8	Replication factor C subunit 3 n=1	UniRef90_T2MFG8	Replication factor C subunit 3 n=1	tr|Q8BY26|Q8BY26_MOUSE	Q8BY26	Putative uncharacterized protein	-	-	-	-	-	-	-	-	-	1.55198	1.383	0.89112	-0.166309	0.8137	0.948568	Pass	no
XLOC_026151	SMESG000068237.1	SMEST068237001.1	dd_Smed_v6_5080_0_1	dd_Smed_v4_5080_0_1	DDX23_HUMAN	Probable ATP-dependent RNA helicase DDX23	DDX23_HUMAN	Probable ATP-dependent RNA helicase DDX23	UniRef90_G4V9R1	Putative dead box ATP-dependent RNA helicase n=2	UniRef90_G4V9R1	Putative dead box ATP-dependent RNA helicase n=2	tr|B4MZF6|B4MZF6_DROWI	B4MZF6	GK24389	-	-	-	-	-	-	-	-	-	112.944	100.636	0.891026	-0.166461	0.67255	0.899043	Pass	no
XLOC_000587	SMESG000027082.1	SMEST027082001.1	dd_Smed_v6_1564_0_1	dd_Smed_v4_1564_0_1	UBL5_CAEEL	Ubiquitin-like protein 5	-	-	UniRef90_UPI000024F6B8	PREDICTED: ubiquitin-like protein 5-like n=1	-	-	-	-	-	-	-	-	-	-	-	-	-	-	112.27	100.032	0.890995	-0.166511	0.6976	0.908733	Pass	no
XLOC_015616	SMESG000038293.1	SMEST038293002.1	dd_Smed_v6_6324_0_1	dd_Smed_v4_6324_0_1	-	-	-	-	-	-	-	-	-	-	-	-	-	-	-	-	-	-	dd_smedV4_6324_0_1	Cell-type-specificity: Gut SimilarTo: uc001ljt.3 Description: dedicator of cytokinesis 1 (DOCK1)	5.37153	4.78503	0.890813	-0.166805	0.80585	0.946053	Pass	no
XLOC_029592	SMESG000081137.1	SMEST081137001.1	dd_Smed_v6_9337_0_1	dd_Smed_v4_9337_0_1	RBGPR_RAT	Rab3 GTPase-activating protein non-catalytic subunit	RBGPR_RAT	Rab3 GTPase-activating protein non-catalytic subunit	UniRef90_B1WB62	LOC100145752 protein n=2	UniRef90_B1WB62	LOC100145752 protein n=2	tr|B1WB62|B1WB62_XENTR	B1WB62	LOC100145752 protein	-	-	-	-	-	-	-	-	-	6.27417	5.58863	0.890736	-0.16693	0.6942	0.907186	Pass	no
XLOC_027945	SMESG000077615.1,SMESG000077616.1		-	-	-	-	-	-	-	-	-	-	-	-	-	-	-	-	-	-	-	-	-	-	21.8211	19.4368	0.890734	-0.166933	0.68565	0.904135	Pass	no
XLOC_000217	SMESG000027295.1	SMEST027295001.1	dd_Smed_v6_4153_0_1	dd_Smed_v4_4153_0_1	ACINU_HUMAN	Apoptotic chromatin condensation inducer in the nucleus	ACINU_HUMAN	Apoptotic chromatin condensation inducer in the nucleus	UniRef90_G4VKF3	Putative uncharacterized protein n=5	UniRef90_G4VKF3	Putative uncharacterized protein n=5	tr|B4JAM1|B4JAM1_DROGR	B4JAM1	GH10892	-	-	-	-	-	-	-	-	-	63.9854	56.9938	0.890731	-0.166938	0.6622	0.894052	Pass	no
XLOC_013430	SMESG000033653.1	SMEST033653005.1	dd_Smed_v6_7700_0_1	dd_Smed_v4_7700_0_1	TAG53_CAEEL	Putative protein tag-53	TAG53_CAEEL	Putative protein tag-53	UniRef90_G0MB76	CBN-TAG-53 protein n=1	UniRef90_Q19981-2	Isoform b of Putative protein tag-53 n=1	sp|Q19981-2|TAG53_CAEEL	Q19981-2	Isoform b of Putative protein tag-53	-	-	-	-	-	-	-	-	-	5.30464	4.72444	0.890624	-0.167112	0.72025	0.918823	Pass	no
XLOC_004788	SMESG000009970.1	SMEST009970001.1	dd_Smed_v6_5368_1_1	dd_Smed_v4_5368_1_1	GALT1_PIG	Polypeptide N-acetylgalactosaminyltransferase 1	GALT1_PIG	Polypeptide N-acetylgalactosaminyltransferase 1	UniRef90_G0MGF0	CBN-GLY-3 protein n=3	UniRef90_H2WJC4	Uncharacterized protein n=1	sp|O08912|GALT1_MOUSE	O08912	Polypeptide N-acetylgalactosaminyltransferase 1	-	-	-	-	-	-	-	dd_smedV4_5368_1_1	Cell-type-specificity: Epidermal lineage (early + late + mature) SimilarTo: uc003hbr.3 Description: phosphoribosyl pyrophosphate amidotransferase (PPAT)	5.5889	4.9768	0.890479	-0.167346	0.7084	0.913724	Pass	no
XLOC_022966	SMESG000059887.1	SMEST059887001.1	dd_Smed_v6_29783_0_4	dd_Smed_v4_29783_0_4	-	-	PCF11_HUMAN	Pre-mRNA cleavage complex 2 protein Pcf11	UniRef90_UPI0001A61B9B	hypothetical protein n=1	UniRef90_UPI0001A61B9B	hypothetical protein n=1	tr|Q8K0S1|Q8K0S1_MOUSE	Q8K0S1	Pcf11 protein (Fragment)	-	-	-	-	-	-	-	-	-	1.19981	1.06835	0.890433	-0.167422	0.7785	0.938268	Pass	no
XLOC_009219	SMESG000022748.1	SMEST022748001.1	dd_Smed_v6_9681_0_1	dd_Smed_v4_9681_0_1	DPH2_DANRE	Diphthamide biosynthesis protein 2	DPH2_DANRE	Diphthamide biosynthesis protein 2	UniRef90_A4QN59	Diphthamide biosynthesis protein 2 n=2	UniRef90_A4QN59	Diphthamide biosynthesis protein 2 n=2	sp|A4QN59|DPH2_DANRE	A4QN59	Diphthamide biosynthesis protein 2	-	-	-	-	-	-	-	-	-	18.4243	16.4018	0.890226	-0.167756	0.69645	0.90847	Pass	no
XLOC_023332	SMESG000060905.1	SMEST060905001.1	dd_Smed_v6_1764_0_2	dd_Smed_v4_1764_0_2	SC24C_HUMAN	Protein transport protein Sec24C	SC24C_HUMAN	Protein transport protein Sec24C	UniRef90_F1R9P2	Uncharacterized protein n=2	UniRef90_D5LHQ7	Sec24 family member C n=2	tr|F1QS59|F1QS59_DANRE	F1QS59	Uncharacterized protein	-	-	-	-	-	-	-	-	-	53.8415	47.93	0.890206	-0.16779	0.67115	0.8985	Pass	no
XLOC_021956	SMESG000056663.1	SMEST056663001.1	dd_Smed_v6_6084_0_1	dd_Smed_v4_6084_0_1	MPC2_HUMAN	Mitochondrial pyruvate carrier 2	MPC2_HUMAN	Mitochondrial pyruvate carrier 2	UniRef90_G4VLQ2	Putative uncharacterized protein n=1	UniRef90_G4VLQ2	Putative uncharacterized protein n=1	tr|B3NZP7|B3NZP7_DROER	B3NZP7	GG17356	-	-	-	-	-	-	-	-	-	44.3521	39.4803	0.890156	-0.167869	0.72045	0.918823	Pass	no
XLOC_021276	SMESG000055074.1	SMEST055074001.1	-	-	TIAR_HUMAN	Nucleolysin TIAR	TIAR_HUMAN	Nucleolysin TIAR	UniRef90_D5JG77	TIA1-like protein n=1	UniRef90_D5JG77	TIA1-like protein n=1	tr|D5JG77|D5JG77_DUGJA	D5JG77	TIA1-like protein	-	-	-	-	-	-	-	-	-	8.25291	7.34596	0.890105	-0.167952	0.6989	0.909761	Pass	no
XLOC_023629	SMESG000062083.1	SMEST062083003.1	-	-	MFSD9_HUMAN	Major facilitator superfamily domain-containing protein 9	MFSD9_HUMAN	Major facilitator superfamily domain-containing protein 9	UniRef90_T2M9E4	Major facilitator superfamily domain-containing protein 9 (Fragment) n=2	UniRef90_T2M9E4	Major facilitator superfamily domain-containing protein 9 (Fragment) n=2	tr|E9QH17|E9QH17_DANRE	E9QH17	Uncharacterized protein	-	-	-	-	-	-	-	-	-	7.2111	6.41791	0.890004	-0.168116	0.73485	0.923239	Pass	no
XLOC_022656	SMESG000064415.1	SMEST064415001.1	-	-	DYR1B_HUMAN	Dual specificity tyrosine-phosphorylation-regulated kinase 1B	DYR1B_HUMAN	Dual specificity tyrosine-phosphorylation-regulated kinase 1B	UniRef90_UPI0001A638E7	serine/threonine protein kinase n=1	UniRef90_UPI0001A638E7	serine/threonine protein kinase n=1	tr|B3KQI0|B3KQI0_HUMAN	B3KQI0	cDNA FLJ90490 fis, clone NT2RP3003527, highly similar to Dual specificity tyrosine-phosphorylation-regulated kinase 1B (EC 2.7.12.1)	-	-	-	-	-	-	-	-	-	7.02237	6.24868	0.889825	-0.168407	0.6827	0.903017	Pass	no
XLOC_027900	SMESG000078117.1	SMEST078117001.1	dd_Smed_v6_6164_0_1	dd_Smed_v4_6164_0_1	KLH20_MOUSE	Kelch-like protein 20	KLH20_MOUSE	Kelch-like protein 20	UniRef90_G4VS53	Kelch-like ect2 interacting protein n=1	UniRef90_G4VS53	Kelch-like ect2 interacting protein n=1	tr|B4DUR0|B4DUR0_HUMAN	B4DUR0	Kelch-like protein 20	-	-	-	-	-	-	-	-	-	29.2095	25.9853	0.889618	-0.168742	0.6718	0.898619	Pass	no
XLOC_006354	SMESG000013693.1	SMEST013693002.1	dd_Smed_v6_76628_0_1	dd_Smed_v4_76628_0_1	MFN1_MOUSE	Mitofusin-1	MFN1_MOUSE	Mitofusin-1	UniRef90_Q6PFP9	Mitofusin 1 n=1	UniRef90_Q6PFP9	Mitofusin 1 n=1	tr|Q6PFP9|Q6PFP9_DANRE	Q6PFP9	Mitofusin 1	-	-	-	-	-	-	-	-	-	1.52759	1.35884	0.889532	-0.168882	0.88985	0.969744	Pass	no
XLOC_009628	SMESG000023261.1	SMEST023261002.1	dd_Smed_v6_3296_0_1	dd_Smed_v4_3296_0_1	RT22_MOUSE	28S ribosomal protein S22, mitochondrial	RT22_MOUSE	28S ribosomal protein S22, mitochondrial	UniRef90_Q5DHY4	SJCHGC09309 protein n=1	UniRef90_Q5DHY4	SJCHGC09309 protein n=1	tr|F7CHD4|F7CHD4_XENTR	F7CHD4	Uncharacterized protein (Fragment)	-	-	-	-	-	-	-	-	-	56.2617	50.0365	0.889353	-0.169172	0.6736	0.899548	Pass	no
XLOC_029846	SMESG000078530.1	SMEST078530001.1	dd_Smed_v6_9040_0_1	dd_Smed_v4_9040_0_1	CBWD1_RAT	COBW domain-containing protein 1	CBWD2_HUMAN	COBW domain-containing protein 2	UniRef90_B0R0B1	Uncharacterized protein n=2	UniRef90_B0R0B1	Uncharacterized protein n=2	tr|F8WEG4|F8WEG4_HUMAN	F8WEG4	COBW domain-containing protein 2	-	-	-	-	-	-	-	-	-	36.5836	32.5327	0.88927	-0.169306	0.6836	0.903536	Pass	no
XLOC_024262	SMESG000063172.1	SMEST063172001.1	dd_Smed_v6_3375_0_1	dd_Smed_v4_3375_0_1	-	-	APAF_HUMAN	Apoptotic protease-activating factor 1	UniRef90_H2DL11	Apaf1 n=1	UniRef90_H2DL11	Apaf1 n=1	tr|H2DL11|H2DL11_SCHMD	H2DL11	Apaf1	-	-	-	-	-	-	-	-	-	31.2799	27.8133	0.889175	-0.169461	0.66755	0.897077	Pass	no
XLOC_009459	SMESG000022732.1	SMEST022732001.1	dd_Smed_v6_127_0_1	dd_Smed_v4_127_0_1	RL3_DROME	60S ribosomal protein L3	RL3_DROME	60S ribosomal protein L3	UniRef90_B4JUV8	GH14923 n=2	UniRef90_B4JUV8	GH14923 n=2	tr|C6SUV6|C6SUV6_DROME	C6SUV6	LP14077p (Fragment)	-	-	-	-	-	-	-	-	-	4603.73	4093.48	0.889166	-0.169475	0.7522	0.928034	Pass	no
XLOC_028823	SMESG000076159.1	SMEST076159001.1	dd_Smed_v6_1113_0_1	dd_Smed_v4_1113_0_1	RAB2_LYMST	Ras-related protein Rab-2	RAB2_LYMST	Ras-related protein Rab-2	UniRef90_C1LES3	RAB2, member RAS oncogene family n=3	UniRef90_C1LES3	RAB2, member RAS oncogene family n=3	tr|O01577|O01577_CAEEL	O01577	Protein UNC-108	-	-	-	-	-	-	-	-	-	274.053	243.626	0.888974	-0.169787	0.6518	0.88949	Pass	no
XLOC_009077	SMESG000020480.1	SMEST020480006.1	-	-	KAD5_BOVIN	Adenylate kinase isoenzyme 5	KAD5_BOVIN	Adenylate kinase isoenzyme 5	UniRef90_G4VED6	Putative uncharacterized protein n=2	UniRef90_G4VED6	Putative uncharacterized protein n=2	sp|Q9Y6K8-3|KAD5_HUMAN	Q9Y6K8-3	Isoform 3 of Adenylate kinase isoenzyme 5	-	-	-	-	-	-	-	dd_smedV4_5119_0_1	Cell-type-specificity: Neoblast SimilarTo: NA Description: NA	1.4308	1.2717	0.888803	-0.170064	0.80995	0.947058	Pass	no
XLOC_021057	SMESG000054465.1	SMEST054465002.1	dd_Smed_v6_19642_0_5	dd_Smed_v4_19642_0_5	CLYBL_HUMAN	Citrate lyase subunit beta-like protein, mitochondrial	CLYBL_HUMAN	Citrate lyase subunit beta-like protein, mitochondrial	UniRef90_Q32LR3	Citrate lyase beta-like n=3	UniRef90_Q32LR3	Citrate lyase beta-like n=3	tr|Q32LR3|Q32LR3_DANRE	Q32LR3	Citrate lyase beta-like	-	-	-	-	-	-	-	dd_smedV4_4186_0_1	Cell-type-specificity: Epidermis I SimilarTo: uc003uiz.2 Description: ATP-binding cassette, sub-family B (MDR/TAP), member 1 (ABCB1)	36.2594	32.223	0.88868	-0.170264	0.6791	0.901318	Pass	no
XLOC_018410	SMESG000047024.1	SMEST047024001.1	-	-	GGT1_RAT	Gamma-glutamyltranspeptidase 1	GGT1_RAT	Gamma-glutamyltranspeptidase 1	UniRef90_Q6GNQ9	MGC80945 protein n=3	UniRef90_Q6GNQ9	MGC80945 protein n=3	tr|Q6GNQ9|Q6GNQ9_XENLA	Q6GNQ9	MGC80945 protein	-	-	-	-	-	-	-	-	-	12.9845	11.5356	0.888413	-0.170697	0.6798	0.901767	Pass	no
XLOC_018019	SMESG000044944.1	SMEST044944001.1	dd_Smed_v6_11759_0_1	dd_Smed_v4_11759_0_1	ADD2_CAEEL	Adducin-related protein 2	ADD2_CAEEL	Adducin-related protein 2	UniRef90_H2WJZ2	Uncharacterized protein n=1	UniRef90_H2WJZ2	Uncharacterized protein n=1	tr|Q1ZXU2|Q1ZXU2_CAEEL	Q1ZXU2	Protein ADD-2, isoform b	-	-	-	-	-	-	-	-	-	44.7882	39.7899	0.888401	-0.170716	0.6947	0.907613	Pass	no
XLOC_004751	SMESG000009788.1	SMEST009788001.1	-	-	SMG1_MOUSE	Serine/threonine-protein kinase SMG1	SMG1_MOUSE	Serine/threonine-protein kinase SMG1	UniRef90_H9XVZ7	SMG-1 n=1	UniRef90_H9XVZ7	SMG-1 n=1	tr|H9XVZ7|H9XVZ7_SCHMD	H9XVZ7	SMG-1	-	-	-	-	-	-	-	-	-	34.3856	30.5462	0.888343	-0.170812	0.6858	0.904141	Pass	no
XLOC_028490	SMESG000074777.1	SMEST074777001.1	dd_Smed_v6_5979_0_1	dd_Smed_v4_5979_0_1	TM181_HUMAN	Transmembrane protein 181	TM181_HUMAN	Transmembrane protein 181	UniRef90_UPI000387B74F	PREDICTED: transmembrane protein 181 isoform X2 n=1	UniRef90_UPI000387B74F	PREDICTED: transmembrane protein 181 isoform X2 n=1	sp|Q9P2C4|TM181_HUMAN	Q9P2C4	Transmembrane protein 181	-	-	-	GCR084	Cluster: Description: transmembrane protein 181	-	-	dd_smedV4_5979_0_1	Cell-type-specificity: Gamma neoblasts SimilarTo: NA Description: NA	1.84144	1.63579	0.888321	-0.170847	0.83445	0.95509	Pass	no
XLOC_016590	SMESG000051946.1	SMEST051946001.1	dd_Smed_v6_3384_0_1	dd_Smed_v4_3384_0_1	DDX47_CAEEL	Putative ATP-dependent RNA helicase T26G10.1	RRP3_YARLI	ATP-dependent rRNA helicase RRP3	UniRef90_B4N7D0	GK21047 n=1	UniRef90_B4N7D0	GK21047 n=1	tr|B4N7D0|B4N7D0_DROWI	B4N7D0	GK21047	-	-	-	-	-	-	-	-	-	19.8977	17.6748	0.888284	-0.170908	0.67595	0.900251	Pass	no
XLOC_002483	SMESG000003570.1	SMEST003570002.1	-	-	IMP1_SCHPO	Mitochondrial inner membrane protease subunit 1	IMP1_SCHPO	Mitochondrial inner membrane protease subunit 1	UniRef90_C1LIM1	IMP1 inner mitochondrial membrane peptidase-like n=2	UniRef90_C1LIM1	IMP1 inner mitochondrial membrane peptidase-like n=2	tr|Q9XVD2|Q9XVD2_CAEEL	Q9XVD2	Protein IMMP-1	-	-	-	-	-	-	-	-	-	41.748	37.0796	0.888177	-0.171081	0.6835	0.903536	Pass	no
XLOC_026542	SMESG000073441.1	SMEST073441001.1	dd_Smed_v6_6333_0_1	dd_Smed_v4_6333_0_1	SAAL1_HUMAN	Protein SAAL1	SAAL1_HUMAN	Protein SAAL1	UniRef90_Q5DAI9	SJCHGC01947 protein n=1	UniRef90_Q5DAI9	SJCHGC01947 protein n=1	tr|G1UCX3|G1UCX3_HUMAN	G1UCX3	Synoviocyte proliferation-associated in collagen-induced arthritis 1	-	-	-	-	-	-	-	-	-	18.3574	16.3038	0.888132	-0.171153	0.7076	0.913324	Pass	no
XLOC_012157	SMESG000030762.1	SMEST030762001.1	dd_Smed_v6_14055_0_1	dd_Smed_v4_14055_0_1	NUDT6_HUMAN	Nucleoside diphosphate-linked moiety X motif 6	NUDT6_HUMAN	Nucleoside diphosphate-linked moiety X motif 6	UniRef90_F1NLN3	Uncharacterized protein (Fragment) n=1	UniRef90_F1NLN3	Uncharacterized protein (Fragment) n=1	tr|F6WT30|F6WT30_XENTR	F6WT30	Uncharacterized protein	-	-	-	-	-	-	-	-	-	2.72949	2.42381	0.888008	-0.171355	0.78615	0.940838	Pass	no
XLOC_011916	SMESG000028193.1	SMEST028193003.1	dd_Smed_v6_3542_0_1	dd_Smed_v4_3542_0_1	VINC_CAEEL	Vinculin	VINC_CAEEL	Vinculin	UniRef90_H8WGV0	Protein CBR-DEB-1, isoform a n=2	UniRef90_H8WGV0	Protein CBR-DEB-1, isoform a n=2	tr|H8WGV0|H8WGV0_CAEBR	H8WGV0	Protein CBR-DEB-1, isoform a	-	-	-	-	-	-	-	dd_smedV4_3542_0_1	Cell-type-specificity: Muscle SimilarTo: uc004azb.1 Description: NA	1.18238	1.04988	0.887938	-0.171469	0.77825	0.938238	Pass	no
XLOC_027006	SMESG000070890.1	SMEST070890001.1	dd_Smed_v6_12841_0_1	dd_Smed_v4_12841_0_1	-	-	-	-	-	-	-	-	-	-	-	-	-	-	-	-	-	-	-	-	52.6522	46.7486	0.887876	-0.171571	0.66465	0.895784	Pass	no
XLOC_028772	SMESG000075874.1	SMEST075874001.1	dd_Smed_v6_5316_0_1	dd_Smed_v4_5316_0_1	YTHD2_MOUSE	YTH domain-containing family protein 2	YTHD2_MOUSE	YTH domain-containing family protein 2	UniRef90_Q6NTK2	MGC83235 protein n=5	UniRef90_Q6NTK2	MGC83235 protein n=5	tr|Q6DCK2|Q6DCK2_XENLA	Q6DCK2	Ythdf2-prov protein	-	-	-	-	-	-	-	-	-	5.82617	5.17272	0.887842	-0.171625	0.71745	0.917175	Pass	no
XLOC_003872	SMESG000007025.1	SMEST007025001.1	dd_Smed_v6_21432_0_1	dd_Smed_v4_21432_0_1	T38BA_XENLA	Trimeric intracellular cation channel type B-A	T38BA_XENLA	Trimeric intracellular cation channel type B-A	UniRef90_Q9NA73	Protein Y57A10A.28 n=4	UniRef90_H2VRB1	Uncharacterized protein n=1	tr|Q29GI6|Q29GI6_DROPS	Q29GI6	GA18054	-	-	-	-	-	-	-	-	-	7.1717	6.36678	0.887764	-0.171751	0.7811	0.939733	Pass	no
XLOC_014173	SMESG000034321.1	SMEST034321001.1	dd_Smed_v6_4864_1_1	dd_Smed_v4_4864_1_1	SNAG_BOVIN	Gamma-soluble NSF attachment protein	SNAG_BOVIN	Gamma-soluble NSF attachment protein	UniRef90_Q86EQ8	Clone ZZD1527 mRNA sequence n=5	UniRef90_Q86EQ8	Clone ZZD1527 mRNA sequence n=5	tr|A9UMI1|A9UMI1_XENTR	A9UMI1	LOC100135361 protein	-	-	-	-	-	-	-	-	-	12.8648	11.4205	0.887732	-0.171803	0.6966	0.908476	Pass	no
XLOC_006676	SMESG000017059.1	SMEST017059001.1	dd_Smed_v6_5678_0_1	dd_Smed_v4_5678_0_1	B9D1_RAT	B9 domain-containing protein 1	B9D1_RAT	B9 domain-containing protein 1	UniRef90_UPI000350404A	PREDICTED: B9 domain-containing protein 1 isoform X2 n=1	UniRef90_UPI000350404A	PREDICTED: B9 domain-containing protein 1 isoform X2 n=1	sp|Q9R1S0|B9D1_MOUSE	Q9R1S0	B9 domain-containing protein 1	-	-	-	-	-	-	-	-	-	8.47735	7.52546	0.887714	-0.171834	0.7755	0.936827	Pass	no
XLOC_019358	SMESG000049836.1	SMEST049836003.1	dd_Smed_v6_3723_0_1	dd_Smed_v4_3723_0_1	DPF6_CAEEL	Dipeptidyl peptidase family member 6	DPF6_CAEEL	Dipeptidyl peptidase family member 6	UniRef90_G0P3Z7	CBN-DPF-4 protein n=2	UniRef90_G0P3Z7	CBN-DPF-4 protein n=2	tr|G0P3Z7|G0P3Z7_CAEBE	G0P3Z7	CBN-DPF-4 protein	-	-	-	-	-	-	-	-	-	20.1987	17.9272	0.887542	-0.172112	0.65835	0.891503	Pass	no
XLOC_027719	SMESG000072849.1	SMEST072849001.1	dd_Smed_v6_598_0_1	dd_Smed_v4_598_0_1	CSDE1_HUMAN	Cold shock domain-containing protein E1	CSDE1_MOUSE	Cold shock domain-containing protein E1	UniRef90_B4KYE4	GI12487 n=1	UniRef90_F6RX48	Uncharacterized protein n=1	tr|Q3U1S6|Q3U1S6_MOUSE	Q3U1S6	Putative uncharacterized protein	-	-	-	-	-	-	-	-	-	96.5927	85.7295	0.887536	-0.172122	0.65275	0.889744	Pass	no
XLOC_000374	SMESG000026134.1	SMEST026134001.1	dd_Smed_v6_20098_0_1	dd_Smed_v4_20098_0_1	PSD1_RAT	PH and SEC7 domain-containing protein 1	PSD3_MOUSE	PH and SEC7 domain-containing protein 3	UniRef90_B3M008	GF18862 (Fragment) n=1	UniRef90_Q8MRV5	SD20094p n=1	tr|Q8MRV5|Q8MRV5_DROME	Q8MRV5	SD20094p	-	-	-	-	-	-	-	-	-	1.03828	0.921406	0.887435	-0.172287	0.75595	0.928795	Pass	no
XLOC_010863	SMESG000041961.1	SMEST041961001.1	-	-	LCLT1_CHICK	Lysocardiolipin acyltransferase 1	LCLT1_CHICK	Lysocardiolipin acyltransferase 1	UniRef90_F6QAZ7	Uncharacterized protein n=2	UniRef90_F6QAZ7	Uncharacterized protein n=2	tr|B4DLE7|B4DLE7_HUMAN	B4DLE7	cDNA FLJ50983, highly similar to Homo sapiens lysocardiolipin acyltransferase (LYCAT), transcript variant 1, mRNA	-	-	-	-	-	-	-	-	-	13.6248	12.0907	0.887404	-0.172337	0.70535	0.912061	Pass	no
XLOC_012209	SMESG000030100.1	SMEST030100001.1	dd_Smed_v6_3551_0_1	dd_Smed_v4_3551_0_1	DUS10_BOVIN	Dual specificity protein phosphatase 10	DUS10_BOVIN	Dual specificity protein phosphatase 10	UniRef90_F1QIT6	Uncharacterized protein n=2	UniRef90_F1QIT6	Uncharacterized protein n=2	tr|F1QIT6|F1QIT6_DANRE	F1QIT6	Uncharacterized protein	-	-	-	-	-	-	-	-	-	6.33983	5.62555	0.887335	-0.17245	0.7435	0.926236	Pass	no
XLOC_008595	SMESG000020957.1	SMEST020957002.1	dd_Smed_v6_1462_0_1	dd_Smed_v4_1462_0_1	SGTB_MOUSE	Small glutamine-rich tetratricopeptide repeat-containing protein beta	SGTA_BOVIN	Small glutamine-rich tetratricopeptide repeat-containing protein alpha	UniRef90_Q7YW78	Small glutamine-rich tetratricopeptide n=3	UniRef90_Q7YW78	Small glutamine-rich tetratricopeptide n=3	sp|Q8VD33|SGTB_MOUSE	Q8VD33	Small glutamine-rich tetratricopeptide repeat-containing protein beta	-	-	-	-	-	-	-	-	-	74.1601	65.7964	0.887221	-0.172635	0.65865	0.891503	Pass	no
XLOC_015326	SMESG000038790.1	SMEST038790003.1	dd_Smed_v6_1302_0_1	dd_Smed_v4_1302_0_1	ANM1_XENTR	Protein arginine N-methyltransferase 1 {ECO:0000312|EMBL:AAH74614.1}	ANM1_HUMAN	Protein arginine N-methyltransferase 1	UniRef90_H2ESE0	Protein arginine methyltransferase 1-like protein n=1	UniRef90_H2ESE0	Protein arginine methyltransferase 1-like protein n=1	tr|H2ESE0|H2ESE0_SCHMD	H2ESE0	Protein arginine methyltransferase 1-like protein	-	-	-	-	-	-	-	-	-	326.481	289.647	0.887179	-0.172703	0.67245	0.899006	Pass	no
XLOC_028807	SMESG000075997.1	SMEST075997001.1	dd_Smed_v6_6308_0_1	dd_Smed_v4_6308_0_1	ACATN_RAT	Acetyl-coenzyme A transporter 1	ACATN_RAT	Acetyl-coenzyme A transporter 1	UniRef90_B4KXZ9	GI13371 n=1	UniRef90_B4KXZ9	GI13371 n=1	tr|B4LG57|B4LG57_DROVI	B4LG57	GJ13200	-	-	-	-	-	-	-	-	-	42.1811	37.4213	0.887158	-0.172737	0.67095	0.8985	Pass	no
XLOC_005006	SMESG000010398.1	SMEST010398001.1	dd_Smed_v6_8202_0_1	dd_Smed_v4_8202_0_1	TYW5_CHICK	tRNA wybutosine-synthesizing protein 5	TYW5_CHICK	tRNA wybutosine-synthesizing protein 5	UniRef90_F7C931	Uncharacterized protein (Fragment) n=3	UniRef90_F7C931	Uncharacterized protein (Fragment) n=3	tr|F7C931|F7C931_XENTR	F7C931	Uncharacterized protein (Fragment)	-	-	-	-	-	-	-	-	-	27.0958	24.0344	0.887016	-0.172968	0.6849	0.903954	Pass	no
XLOC_004777	SMESG000010000.1	SMEST010000001.1	dd_Smed_v6_3791_0_1	dd_Smed_v4_3791_0_1	TF3B_MOUSE	Transcription factor IIIB 90 kDa subunit	TF3B_MOUSE	Transcription factor IIIB 90 kDa subunit	UniRef90_UPI0003D75DC2	PREDICTED: transcription factor IIIB 90 kDa subunit isoform X9 n=1	UniRef90_UPI0003D75DC2	PREDICTED: transcription factor IIIB 90 kDa subunit isoform X9 n=1	tr|G3X8S2|G3X8S2_MOUSE	G3X8S2	BRF1 homolog, subunit of RNA polymerase III transcription initiation factor IIIB (S. cerevisiae)	-	-	-	-	-	-	-	-	-	64.3164	57.0484	0.886996	-0.173	0.66095	0.893315	Pass	no
XLOC_006887	SMESG000016950.1	SMEST016950001.1	dd_Smed_v6_5587_0_1	dd_Smed_v4_5587_0_1	DCL1_NEUCR	Dicer-like protein 1	DDX58_PIG	Probable ATP-dependent RNA helicase DDX58	UniRef90_E3N7Q9	CRE-DRH-3 protein n=1	UniRef90_Q93413	Protein DRH-3 n=1	tr|Q93413|Q93413_CAEEL	Q93413	Protein DRH-3	-	-	-	-	-	-	-	-	-	14.1749	12.5728	0.886976	-0.173033	0.67385	0.8996	Pass	no
XLOC_000414	SMESG000026343.1	SMEST026343001.1	-	-	-	-	-	-	-	-	-	-	-	-	-	-	-	-	-	-	-	-	-	-	28.8877	25.6177	0.886803	-0.173314	0.8899	0.969744	Pass	no
XLOC_026657	SMESG000070060.1	SMEST070060001.1	dd_Smed_v6_8799_0_1	dd_Smed_v4_8799_0_1	PKCB1_HUMAN	Protein kinase C-binding protein 1	PKCB1_HUMAN	Protein kinase C-binding protein 1	UniRef90_F1QYK7	Uncharacterized protein n=4	UniRef90_F1QYK7	Uncharacterized protein n=4	tr|F1RDH9|F1RDH9_DANRE	F1RDH9	Uncharacterized protein	-	-	-	-	-	-	-	-	-	16.3581	14.506	0.886778	-0.173355	0.66335	0.894521	Pass	no
XLOC_022180	SMESG000057806.1	SMEST057806001.1	dd_Smed_v6_2533_0_1	dd_Smed_v4_2533_0_1	DIAP2_MOUSE	Protein diaphanous homolog 2	DIAP3_HUMAN	Protein diaphanous homolog 3	UniRef90_O70566	Protein diaphanous homolog 2 n=6	UniRef90_C0MP97	Formin-homology protein SmDia n=3	sp|Q9NSV4-7|DIAP3_HUMAN	Q9NSV4-7	Isoform 7 of Protein diaphanous homolog 3	-	-	-	-	-	-	-	dd_smedV4_2533_0_1	Cell-type-specificity: Epidermis II SimilarTo: NA Description: NA	9.10254	8.0717	0.886752	-0.173397	0.67165	0.898582	Pass	no
XLOC_018728	SMESG000047520.1	SMEST047520001.1	dd_Smed_v6_52399_0_1	-	-	-	-	-	-	-	-	-	-	-	-	-	-	-	-	-	-	-	-	-	1.59035	1.41008	0.886648	-0.173567	0.8747	0.96523	Pass	no
XLOC_003948	SMESG000007597.1	SMEST007597001.1	dd_Smed_v6_2653_0_1	dd_Smed_v4_2653_0_1	SF3A3_MOUSE	Splicing factor 3A subunit 3	SF3A3_MOUSE	Splicing factor 3A subunit 3	UniRef90_T2MDR3	Splicing factor 3A subunit 3 n=3	UniRef90_T2MDR3	Splicing factor 3A subunit 3 n=3	tr|F7DSS2|F7DSS2_XENTR	F7DSS2	Uncharacterized protein	-	-	-	-	-	-	-	-	-	136.839	121.301	0.886451	-0.173888	0.6525	0.889617	Pass	no
XLOC_014425	SMESG000036214.1	SMEST036214001.1	dd_Smed_v6_10854_0_1	dd_Smed_v4_10854_0_1	-	-	-	-	-	-	-	-	-	-	-	-	-	-	-	-	-	-	-	-	5.97078	5.29205	0.886325	-0.174093	0.68845	0.904953	Pass	no
XLOC_028509	SMESG000075211.1	SMEST075211001.1	-	-	-	-	-	-	-	-	-	-	-	-	-	-	-	-	-	-	-	-	-	-	6.88003	6.09779	0.886303	-0.174128	0.81815	0.950932	Pass	no
XLOC_004054	SMESG000007738.1	SMEST007738003.1	-	-	RAB28_MOUSE	Ras-related protein Rab-28	RAB28_MOUSE	Ras-related protein Rab-28	UniRef90_Q7ZVW0	RAB28, member RAS oncogene family n=1	UniRef90_Q7ZVW0	RAB28, member RAS oncogene family n=1	tr|Q7ZVW0|Q7ZVW0_DANRE	Q7ZVW0	RAB28, member RAS oncogene family	-	-	-	-	-	-	-	dd_smedV4_375_0_1	Cell-type-specificity: Neoblast SimilarTo: uc003zdi.1 Description: major facilitator superfamily domain containing 3 (MFSD3)	5.53051	4.90167	0.886296	-0.174139	0.79365	0.943022	Pass	no
XLOC_004320	SMESG000008610.1	SMEST008610001.1	dd_Smed_v6_947_0_1	dd_Smed_v4_947_0_1	HEXP_LEIMA	DNA-binding protein HEXBP	HEXP_LEIMA	DNA-binding protein HEXBP	UniRef90_T2MEN6	Cellular nucleic acid-binding protein n=1	UniRef90_T2MEN6	Cellular nucleic acid-binding protein n=1	tr|E9PDR7|E9PDR7_HUMAN	E9PDR7	Cellular nucleic acid-binding protein	-	-	-	-	-	-	-	-	-	137.442	121.814	0.886294	-0.174143	0.651	0.889256	Pass	no
XLOC_024869	SMESG000068903.1	SMEST068903001.1	dd_Smed_v6_4872_0_1	dd_Smed_v4_4872_0_1	TEKT4_XENLA	Tektin-4	TEKT4_XENLA	Tektin-4	UniRef90_C1L670	Tektin-4 n=3	UniRef90_C1L670	Tektin-4 n=3	sp|Q5PPV2|TEKT4_XENLA	Q5PPV2	Tektin-4	-	-	-	-	-	-	-	dd_smedV4_4872_0_1	Cell-type-specificity: Neoblast SimilarTo: NA Description: NA	2.19398	1.9444	0.886243	-0.174225	0.7882	0.941125	Pass	no
XLOC_019826	SMESG000058600.1	SMEST058600002.1	dd_Smed_v6_9280_0_1	dd_Smed_v4_9280_0_1	-	-	-	-	-	-	-	-	-	-	-	-	-	-	-	-	-	-	-	-	8.5703	7.59505	0.886206	-0.174286	0.68965	0.905479	Pass	no
XLOC_008592	SMESG000020950.1	SMEST020950002.1	dd_Smed_v6_20227_0_8	dd_Smed_v4_20227_0_8	-	-	-	-	UniRef90_I1ZID8	TNF receptor associated factor-2 (Fragment) n=1	UniRef90_I1ZID8	TNF receptor associated factor-2 (Fragment) n=1	tr|I1ZID8|I1ZID8_SCHMD	I1ZID8	TNF receptor associated factor-2 (Fragment)	-	-	-	-	-	-	-	-	-	3.55604	3.15094	0.886081	-0.174489	0.76445	0.932249	Pass	no
XLOC_016053	SMESG000041196.1	SMEST041196001.1	dd_Smed_v6_14097_0_1	dd_Smed_v4_14097_0_1	LRC61_MOUSE	Leucine-rich repeat-containing protein 61	LRC61_MOUSE	Leucine-rich repeat-containing protein 61	UniRef90_UPI0000E7FC92	PREDICTED: leucine-rich repeat-containing protein 61 isoform X1 n=1	UniRef90_UPI0000E7FC92	PREDICTED: leucine-rich repeat-containing protein 61 isoform X1 n=1	sp|Q8R2R5|LRC61_MOUSE	Q8R2R5	Leucine-rich repeat-containing protein 61	-	-	-	-	-	-	-	-	-	1.86051	1.64848	0.886037	-0.174562	0.83735	0.956094	Pass	no
XLOC_021032	SMESG000054321.1	SMEST054321001.1	-	-	-	-	-	-	-	-	-	-	-	-	-	-	-	-	-	-	-	-	-	-	23.2235	20.5739	0.885909	-0.17477	0.75525	0.928637	Pass	no
XLOC_023535	SMESG000061584.1	SMEST061584001.1	dd_Smed_v6_5698_0_1	dd_Smed_v4_5698_0_1	UBE2H_MOUSE	Ubiquitin-conjugating enzyme E2 H	UBE2H_MOUSE	Ubiquitin-conjugating enzyme E2 H	UniRef90_Q5DG42	SJCHGC06296 protein n=2	UniRef90_Q5DG42	SJCHGC06296 protein n=2	tr|Q7ZUF3|Q7ZUF3_DANRE	Q7ZUF3	Ubiquitin-conjugating enzyme E2H (UBC8 homolog, yeast)	-	-	-	-	-	-	-	-	-	11.4691	10.16	0.885859	-0.174852	0.72345	0.919583	Pass	no
XLOC_024111	SMESG000062713.1	SMEST062713001.1	dd_Smed_v6_3203_0_1	dd_Smed_v4_3203_0_1	-	-	-	-	UniRef90_Q5DDC8	SJCHGC05363 protein n=1	UniRef90_Q5DDC8	SJCHGC05363 protein n=1	tr|F6Z577|F6Z577_XENTR	F6Z577	Uncharacterized protein	-	-	-	-	-	-	-	-	-	25.9203	22.9612	0.885839	-0.174884	0.6869	0.904258	Pass	no
XLOC_017121	SMESG000043601.1	SMEST043601001.1	dd_Smed_v6_934_0_1	dd_Smed_v4_934_0_1	RER1_CHICK	Protein RER1	RER1_CHICK	Protein RER1	UniRef90_T2MIF1	Protein RER1 n=1	UniRef90_T2MIF1	Protein RER1 n=1	tr|Q5I089|Q5I089_XENTR	Q5I089	Retention in endoplasmic reticulum protein 1	-	-	-	-	-	-	-	-	-	57.6511	51.0634	0.885732	-0.175059	0.6772	0.900634	Pass	no
XLOC_002119	SMESG000005677.1	SMEST005677005.1	-	-	-	-	STX2_HUMAN	Syntaxin-2	-	-	UniRef90_T2MJB0	Syntaxin-7 n=2	tr|Q6DDI9|Q6DDI9_XENLA	Q6DDI9	Stx1b2-prov protein	-	-	-	-	-	-	-	-	-	17.1726	15.2093	0.885673	-0.175155	0.6757	0.900251	Pass	no
XLOC_005987	SMESG000012962.1	SMEST012962001.1	dd_Smed_v6_4581_0_1	dd_Smed_v4_4581_0_1	-	-	-	-	-	-	-	-	-	-	-	-	-	-	-	-	-	-	-	-	103.708	91.8495	0.885655	-0.175183	0.67595	0.900251	Pass	no
XLOC_004530	SMESG000012315.1	SMEST012315002.1	dd_Smed_v6_3344_0_1	dd_Smed_v4_3344_0_1	TM189_BOVIN	Transmembrane protein 189	TM189_BOVIN	Transmembrane protein 189	UniRef90_F7EKT7	Uncharacterized protein n=4	UniRef90_F7EKT7	Uncharacterized protein n=4	tr|F7EKT7|F7EKT7_XENTR	F7EKT7	Uncharacterized protein	-	-	-	-	-	-	-	-	-	6.32513	5.60092	0.885503	-0.175431	0.7305	0.921835	Pass	no
XLOC_019488	SMESG000049888.1	SMEST049888002.1	dd_Smed_v6_4083_0_4	dd_Smed_v4_4083_0_4	BRAP_HUMAN	BRCA1-associated protein	BRAP_HUMAN	BRCA1-associated protein	UniRef90_UPI0001A623CD	brca1-associated protein (brap2) n=2	UniRef90_UPI0001A623CD	brca1-associated protein (brap2) n=2	tr|Q6DGJ4|Q6DGJ4_DANRE	Q6DGJ4	BRCA1 associated protein	-	-	-	-	-	-	-	-	-	58.63	51.9147	0.885463	-0.175496	0.65945	0.891869	Pass	no
XLOC_000703	SMESG000025797.1	SMEST025797001.1	-	-	-	-	-	-	UniRef90_I1ZID8	TNF receptor associated factor-2 (Fragment) n=1	UniRef90_I1ZID8	TNF receptor associated factor-2 (Fragment) n=1	tr|I1ZID8|I1ZID8_SCHMD	I1ZID8	TNF receptor associated factor-2 (Fragment)	-	-	-	-	-	-	-	-	-	3.31234	2.93247	0.885317	-0.175734	0.8014	0.944542	Pass	no
XLOC_030305	SMESG000079759.1	SMEST079759001.1	dd_Smed_v6_6675_0_1	dd_Smed_v4_6675_0_1	PWP2_HUMAN	Periodic tryptophan protein 2 homolog	PWP2_HUMAN	Periodic tryptophan protein 2 homolog	UniRef90_G4VIF4	Putative wd-repeat protein n=2	UniRef90_G4VIF4	Putative wd-repeat protein n=2	tr|Q4FZW8|Q4FZW8_XENLA	Q4FZW8	MGC115367 protein	-	-	-	-	-	-	-	-	-	39.7794	35.214	0.885232	-0.175872	0.64565	0.887106	Pass	no
XLOC_006274	SMESG000013560.1	SMEST013560001.1	dd_Smed_v6_3355_0_1	dd_Smed_v4_3355_0_1	ISWI_DROME	Chromatin-remodeling complex ATPase chain Iswi	SMCA5_HUMAN	SWI/SNF-related matrix-associated actin-dependent regulator of chromatin subfamily A member 5	UniRef90_G4VIH9	Putative helicase n=2	UniRef90_G4VIH9	Putative helicase n=2	tr|Q66JL4|Q66JL4_XENTR	Q66JL4	SWI/SNF related, matrix associated, actin dependent regulator of chromatin, subfamily a, member 5	-	-	-	-	-	-	-	-	-	73.9203	65.4348	0.885207	-0.175913	0.647	0.887461	Pass	no
XLOC_029399	SMESG000081151.1	SMEST081151001.1	dd_Smed_v6_1044_0_1	dd_Smed_v4_1044_0_1	A1A1A_DANRE	Alcohol dehydrogenase [NADP(+)] A	A1A1A_DANRE	Alcohol dehydrogenase [NADP(+)] A	UniRef90_G4LXS0	Aldo-keto reductase, putative n=1	UniRef90_G4LXS0	Aldo-keto reductase, putative n=1	sp|Q6AZW2|A1A1A_DANRE	Q6AZW2	Alcohol dehydrogenase [NADP(+)] A	-	-	-	-	-	-	-	-	-	358.446	317.283	0.885163	-0.175986	0.658	0.891503	Pass	no
XLOC_018546	SMESG000046541.1	SMEST046541001.1	-	-	ECI2_MOUSE	Enoyl-CoA delta isomerase 2, mitochondrial	ECI2_MOUSE	Enoyl-CoA delta isomerase 2, mitochondrial	UniRef90_T2MHM3	Enoyl-CoA delta isomerase 2,mitochondrial (Fragment) n=2	UniRef90_T2MHM3	Enoyl-CoA delta isomerase 2,mitochondrial (Fragment) n=2	tr|E9PVM6|E9PVM6_MOUSE	E9PVM6	Enoyl-CoA delta isomerase 2, mitochondrial (Fragment)	-	-	-	-	-	-	-	-	-	33.7115	29.8393	0.885137	-0.176027	0.6775	0.900634	Pass	no
XLOC_027013	SMESG000070660.1	SMEST070660001.1	dd_Smed_v6_6821_0_1	dd_Smed_v4_6821_0_1	MASU1_MOUSE	Mitochondrial assembly of ribosomal large subunit protein 1	MASU1_MOUSE	Mitochondrial assembly of ribosomal large subunit protein 1	UniRef90_B3M513	GF24458 n=1	UniRef90_B4LE81	GJ13019 n=1	tr|B4LE81|B4LE81_DROVI	B4LE81	GJ13019	-	-	-	-	-	-	-	-	-	26.9553	23.8566	0.885043	-0.176181	0.68455	0.903954	Pass	no
XLOC_017514	SMESG000044481.1	SMEST044481001.1	dd_Smed_v6_2712_3_16	dd_Smed_v4_2712_3_16	HOIL1_DANRE	RanBP-type and C3HC4-type zinc finger-containing protein 1	HOIL1_DANRE	RanBP-type and C3HC4-type zinc finger-containing protein 1	UniRef90_T2M6K2	RanBP-type and C3HC4-type zinc finger-containing protein 1 (Fragment) n=2	UniRef90_T2M6K2	RanBP-type and C3HC4-type zinc finger-containing protein 1 (Fragment) n=2	tr|Q6GMF9|Q6GMF9_DANRE	Q6GMF9	RanBP-type and C3HC4-type zinc finger-containing protein 1	-	-	-	-	-	-	-	-	-	21.5161	19.0412	0.884975	-0.176292	0.70275	0.911871	Pass	no
XLOC_001843	SMESG000001644.1	SMEST001644001.1	dd_Smed_v6_5985_0_1	dd_Smed_v4_5985_0_1	MOCS3_AEDAE	Adenylyltransferase and sulfurtransferase MOCS3 {ECO:0000255|HAMAP-Rule:MF_03049}	MOCS3_AEDAE	Adenylyltransferase and sulfurtransferase MOCS3 {ECO:0000255|HAMAP-Rule:MF_03049}	UniRef90_E1C3M4	Adenylyltransferase and sulfurtransferase MOCS3 n=1	UniRef90_E1C3M4	Adenylyltransferase and sulfurtransferase MOCS3 n=1	tr|F1QW01|F1QW01_DANRE	F1QW01	Molybdopterin-synthase sulfurtransferase	-	-	-	-	-	-	-	-	-	29.7325	26.3118	0.884951	-0.176331	0.6651	0.895784	Pass	no
XLOC_015836	SMESG000040247.1	SMEST040247001.1	dd_Smed_v6_3489_0_1	dd_Smed_v4_3489_0_1	PQBP1_MOUSE	Polyglutamine-binding protein 1	PQBP1_MOUSE	Polyglutamine-binding protein 1	UniRef90_Q5BW59	SJCHGC04923 protein (Fragment) n=1	UniRef90_K7H7A1	Uncharacterized protein n=2	tr|E3N5Y1|E3N5Y1_CAERE	E3N5Y1	CRE-PQBP-1.2 protein	-	-	-	-	-	-	-	-	-	45.1142	39.9227	0.884925	-0.176372	0.65615	0.891178	Pass	no
XLOC_029729	SMESG000078464.1	SMEST078464002.1	dd_Smed_v6_10427_0_1	dd_Smed_v4_10427_0_1	FTF1B_DROME	Nuclear hormone receptor FTZ-F1 beta	FTF1B_DROME	Nuclear hormone receptor FTZ-F1 beta	UniRef90_Q9BPL0	FTZ-F1 n=1	UniRef90_C1LEJ9	Nuclear receptor subfamily 5, group A, member 2 n=1	tr|B3MMC7|B3MMC7_DROAN	B3MMC7	GF14318	-	nr6	Category: tf SimilarTo: NP_201591 nuclear receptor subfamily 6 group A member 1 isoform 1 [Homo sapiens]	-	-	-	-	-	-	16.6452	14.7286	0.884856	-0.176486	0.6603	0.892534	Pass	no
XLOC_016533	SMESG000051674.1	SMEST051674002.1	dd_Smed_v6_4523_0_1	dd_Smed_v4_4523_0_1	BCDO2_MOUSE	Beta,beta-carotene 9',10'-oxygenase	BCDO2_MOUSE	Beta,beta-carotene 9',10'-oxygenase	UniRef90_F6VPY8	Uncharacterized protein (Fragment) n=2	UniRef90_F1R4X2	Uncharacterized protein (Fragment) n=3	tr|F1R4X2|F1R4X2_DANRE	F1R4X2	Uncharacterized protein (Fragment)	-	-	-	-	-	-	-	-	-	15.7003	13.892	0.884824	-0.176538	0.67865	0.901201	Pass	no
XLOC_006156	SMESG000013493.1	SMEST013493001.1	dd_Smed_v6_9600_0_2	dd_Smed_v4_9600_0_2	-	-	-	-	-	-	-	-	-	-	-	-	-	-	-	-	-	-	-	-	2.08054	1.84067	0.884708	-0.176727	0.808	0.946579	Pass	no
XLOC_015609	SMESG000038225.1	SMEST038225003.1	-	-	SYG_MOUSE	Glycine--tRNA ligase	SYG_RAT	Glycine--tRNA ligase {ECO:0000250|UniProtKB:Q9CZD3}	UniRef90_Q68FB4	Glycyl-tRNA synthetase n=4	UniRef90_Q68FB4	Glycyl-tRNA synthetase n=4	tr|F6RVE5|F6RVE5_XENTR	F6RVE5	Uncharacterized protein (Fragment)	-	-	-	-	-	-	-	-	-	3.67966	3.25479	0.884536	-0.177008	0.76925	0.935355	Pass	no
XLOC_020955	SMESG000053937.1	SMEST053937001.1	dd_Smed_v6_9445_0_1	dd_Smed_v4_9445_0_1	TELO2_XENLA	Telomere length regulation protein TEL2 homolog	TELO2_XENLA	Telomere length regulation protein TEL2 homolog	UniRef90_F1P3G2	Uncharacterized protein (Fragment) n=2	UniRef90_F1P3G2	Uncharacterized protein (Fragment) n=2	sp|Q6GPP1|TELO2_XENLA	Q6GPP1	Telomere length regulation protein TEL2 homolog	-	-	-	-	-	-	-	-	-	14.7151	13.0142	0.884411	-0.177211	0.67605	0.900251	Pass	no
XLOC_020539	SMESG000052167.1	SMEST052167001.1	-	-	STIM2_MOUSE	Stromal interaction molecule 2	STIM2_MOUSE	Stromal interaction molecule 2	UniRef90_G4M0Z3	Putative uncharacterized protein n=1	UniRef90_T2MDM9	Stromal interaction molecule 1 (Fragment) n=2	tr|Q8C4Z8|Q8C4Z8_MOUSE	Q8C4Z8	Putative uncharacterized protein (Fragment)	-	-	-	-	-	-	-	-	-	1.49509	1.32222	0.884375	-0.17727	0.82745	0.953443	Pass	no
XLOC_011054	SMESG000041575.1	SMEST041575001.1	dd_Smed_v6_6063_0_2	dd_Smed_v4_6063_0_2	SIDT1_HUMAN	SID1 transmembrane family member 1	SIDT1_HUMAN	SID1 transmembrane family member 1	UniRef90_UPI00034F888D	PREDICTED: SID1 transmembrane family member 1 isoform X2 n=5	UniRef90_UPI00034F888D	PREDICTED: SID1 transmembrane family member 1 isoform X2 n=5	sp|Q9NXL6|SIDT1_HUMAN	Q9NXL6	SID1 transmembrane family member 1	-	-	-	-	-	-	-	-	-	7.41719	6.55924	0.88433	-0.177344	0.6924	0.906319	Pass	no
XLOC_014633	SMESG000035807.1	SMEST035807001.1	dd_Smed_v6_8564_0_1	dd_Smed_v4_8564_0_1	KBRS1_MOUSE	NF-kappa-B inhibitor-interacting Ras-like protein 1	KBRS1_MOUSE	NF-kappa-B inhibitor-interacting Ras-like protein 1	UniRef90_UPI0003D0A914	PREDICTED: NFKB inhibitor interacting Ras-like 1 isoform X2 n=1	UniRef90_B5DFJ1	NFKB inhibitor interacting Ras-like 1 n=2	tr|B8JKK3|B8JKK3_MOUSE	B8JKK3	NFKB inhibitor interacting Ras-like protein 1	-	-	-	-	-	-	-	-	-	27.4158	24.2444	0.884322	-0.177356	0.69825	0.90939	Pass	no
XLOC_008594	SMESG000020955.1	SMEST020955001.1	dd_Smed_v6_1068_0_1	dd_Smed_v4_1068_0_1	-	-	-	-	UniRef90_C1L873	Universal stress protein n=5	UniRef90_C1L873	Universal stress protein n=5	-	-	-	-	-	-	-	-	-	-	-	-	4.51834	3.99469	0.884106	-0.177709	0.8171	0.95013	Pass	no
XLOC_016488	SMESG000051502.1	SMEST051502001.1	dd_Smed_v6_5028_0_5	dd_Smed_v4_5028_0_5	PK3C3_XENLA	Phosphatidylinositol 3-kinase catalytic subunit type 3	PK3C3_XENLA	Phosphatidylinositol 3-kinase catalytic subunit type 3	UniRef90_G4VD93	Phosphatidylinositol 3-kinase n=1	UniRef90_G4VD93	Phosphatidylinositol 3-kinase n=1	tr|F1Q9F3|F1Q9F3_DANRE	F1Q9F3	Uncharacterized protein	-	-	-	-	-	-	-	-	-	11.0942	9.80683	0.88396	-0.177947	0.68475	0.903954	Pass	no
XLOC_003219	SMESG000005279.1	SMEST005279001.1	dd_Smed_v6_456_0_1	dd_Smed_v4_456_0_1	CATL_SCHMA	Cathepsin L	CATL_SCHMA	Cathepsin L	UniRef90_A8E4X3	LOC100127591 protein n=2	UniRef90_A8E4X3	LOC100127591 protein n=2	tr|A8E4X3|A8E4X3_XENTR	A8E4X3	LOC100127591 protein	-	-	-	-	-	-	-	dd_smedV4_456_0_1	Cell-type-specificity: Epidermal progenitors (late) SimilarTo: JX010615.1 Description: hypothetical protein	8.75246	7.73579	0.883842	-0.17814	0.6943	0.907186	Pass	no
XLOC_012783	SMESG000032404.1	SMEST032404002.1	dd_Smed_v6_4715_0_1	dd_Smed_v4_4715_0_1	-	-	-	-	UniRef90_C6TP19	IP05744p n=4	UniRef90_C6TP19	IP05744p n=4	tr|D5SHR1|D5SHR1_DROME	D5SHR1	CG42388, isoform F	-	-	-	-	-	-	-	-	-	28.4909	25.1779	0.883717	-0.178343	0.6679	0.897257	Pass	no
XLOC_028132	SMESG000077649.1	SMEST077649002.1	dd_Smed_v6_11724_0_1	dd_Smed_v4_11724_0_1	WWOX_DROME	WW domain-containing oxidoreductase	WWOX_DROME	WW domain-containing oxidoreductase	UniRef90_B4LTS9	GJ17207 n=1	UniRef90_B4LTS9	GJ17207 n=1	tr|B3MJQ7|B3MJQ7_DROAN	B3MJQ7	GF15334	-	-	-	-	-	-	-	-	-	61.1952	54.0738	0.883628	-0.178489	0.67405	0.8996	Pass	no
XLOC_024107	SMESG000062688.1	SMEST062688001.1	dd_Smed_v6_1201_0_1	dd_Smed_v4_1201_0_1	GALE_HUMAN	UDP-glucose 4-epimerase {ECO:0000303|PubMed:22654673}	GALE_HUMAN	UDP-glucose 4-epimerase {ECO:0000303|PubMed:22654673}	UniRef90_I1ZIA2	UDP galactose 4 epimerase n=1	UniRef90_I1ZIA2	UDP galactose 4 epimerase n=1	tr|I1ZIA2|I1ZIA2_SCHMD	I1ZIA2	UDP galactose 4 epimerase	-	-	-	-	-	-	-	-	-	68.3268	60.3741	0.883608	-0.178522	0.64465	0.887106	Pass	no
XLOC_009302	SMESG000022946.1	SMEST022946001.1	dd_Smed_v6_1944_0_1	dd_Smed_v4_1944_0_1	METL6_HUMAN	Methyltransferase-like protein 6	METL6_HUMAN	Methyltransferase-like protein 6	UniRef90_G4VRD4	Probable ribosome biogenesis protein Smp_042650 n=1	UniRef90_G4VRD4	Probable ribosome biogenesis protein Smp_042650 n=1	tr|A4IJ22|A4IJ22_XENTR	A4IJ22	LOC100125105 protein	-	-	-	-	-	-	-	-	-	98.4787	87.0019	0.883459	-0.178765	0.6416	0.8859	Pass	no
XLOC_027315	SMESG000071698.1	SMEST071698002.1	dd_Smed_v6_9542_0_1	dd_Smed_v4_9542_0_1	SMG7_HUMAN	Protein SMG7	SMG7_MOUSE	Protein SMG7	UniRef90_Q6P3P9	Smg-7 homolog, nonsense mediated mRNA decay factor (C. elegans) n=3	UniRef90_Q6P3P9	Smg-7 homolog, nonsense mediated mRNA decay factor (C. elegans) n=3	sp|Q5RJH6-2|SMG7_MOUSE	Q5RJH6-2	Isoform 2 of Protein SMG7	-	-	-	-	-	-	-	-	-	17.5773	15.5277	0.883395	-0.178869	0.65435	0.889977	Pass	no
XLOC_005084	SMESG000010513.1	SMEST010513001.1	dd_Smed_v6_8650_0_1	dd_Smed_v4_8650_0_1	S2544_HUMAN	Solute carrier family 25 member 44	S2544_HUMAN	Solute carrier family 25 member 44	UniRef90_G4LUL1	Mitochondrial carrier protein-related n=1	UniRef90_G4LUL1	Mitochondrial carrier protein-related n=1	tr|B3MTV9|B3MTV9_DROAN	B3MTV9	GF23183	-	-	-	-	-	-	-	-	-	14.0998	12.4544	0.883303	-0.179019	0.6881	0.904779	Pass	no
XLOC_005089	SMESG000010584.1	SMEST010584005.1	dd_Smed_v6_15498_0_64	dd_Smed_v4_15498_0_64	-	-	-	-	-	-	-	-	-	-	-	-	-	-	-	-	-	-	dd_smedV4_13490_0_1	Cell-type-specificity: Neural (non-ciliated) SimilarTo: NA Description: NA	1.03534	0.914299	0.883091	-0.179367	0.72595	0.920479	Pass	no
XLOC_018924	SMESG000048475.1	SMEST048475001.1	-	-	-	-	-	-	-	-	-	-	-	-	-	-	-	-	-	-	-	-	dd_smedV4_605_0_1	Cell-type-specificity: Epidermis II SimilarTo: uc003ibc.2 Description: ankyrin 2, neuronal (ANK2)	321.364	283.775	0.883033	-0.179461	0.69035	0.905509	Pass	no
XLOC_025029	SMESG000065412.1	SMEST065412002.1	dd_Smed_v6_3581_0_1	dd_Smed_v4_3581_0_1	MICU1_XENTR	Calcium uptake protein 1, mitochondrial	MICU1_XENTR	Calcium uptake protein 1, mitochondrial	UniRef90_Q5DBZ3	SJCHGC00836 protein n=2	UniRef90_Q5DBZ3	SJCHGC00836 protein n=2	sp|B1H2N3-2|MICU1_XENTR	B1H2N3-2	Isoform 2 of Calcium uptake protein 1, mitochondrial	-	-	-	-	-	-	-	-	-	1.41155	1.24637	0.88298	-0.179548	0.7754	0.936827	Pass	no
XLOC_018439	SMESG000046675.1	SMEST046675001.1	dd_Smed_v6_2718_0_1	dd_Smed_v4_2718_0_1	DIC_HUMAN	Mitochondrial dicarboxylate carrier	DIC_HUMAN	Mitochondrial dicarboxylate carrier	UniRef90_G4M1S2	Mitochondrial carrier protein, putative n=1	UniRef90_G4M1S2	Mitochondrial carrier protein, putative n=1	tr|H2WAB9|H2WAB9_CAEJA	H2WAB9	Uncharacterized protein	-	-	-	-	-	-	-	-	-	6.31302	5.57331	0.882828	-0.179796	0.7386	0.924716	Pass	no
XLOC_020891	SMESG000054074.1	SMEST054074002.1	dd_Smed_v6_3368_0_1	dd_Smed_v4_3368_0_1	M3K4_HUMAN	Mitogen-activated protein kinase kinase kinase 4	M3K4_HUMAN	Mitogen-activated protein kinase kinase kinase 4	UniRef90_F1Q852	Uncharacterized protein (Fragment) n=1	UniRef90_F1Q852	Uncharacterized protein (Fragment) n=1	sp|Q9Y6R4-2|M3K4_HUMAN	Q9Y6R4-2	Isoform 2 of Mitogen-activated protein kinase kinase kinase 4	-	-	-	-	-	-	-	-	-	13.1505	11.6093	0.882803	-0.179837	0.6922	0.906319	Pass	no
XLOC_029913	SMESG000078606.1	SMEST078606002.1	dd_Smed_v6_6555_0_1	dd_Smed_v4_6555_0_1	TAPT1_CAEEL	Protein TAPT1 homolog	TAPT1_CAEEL	Protein TAPT1 homolog	UniRef90_G4VJE0	Putative uncharacterized protein n=2	UniRef90_G4VJE0	Putative uncharacterized protein n=2	sp|Q9U3H8|TAPT1_CAEEL	Q9U3H8	Protein TAPT1 homolog	-	-	-	-	-	-	-	-	-	11.2651	9.94236	0.882581	-0.1802	0.6732	0.899236	Pass	no
XLOC_013244	SMESG000033343.1	SMEST033343001.1	dd_Smed_v6_4426_0_1	dd_Smed_v4_4426_0_1	INT3_MOUSE	Integrator complex subunit 3	INT3_DANRE	Integrator complex subunit 3	UniRef90_G4LZV7	Putative uncharacterized protein n=1	UniRef90_G4LZV7	Putative uncharacterized protein n=1	sp|Q1LXC9|INT3_DANRE	Q1LXC9	Integrator complex subunit 3	-	-	-	-	-	-	-	-	-	19.9137	17.5745	0.882533	-0.180278	0.6469	0.887461	Pass	no
XLOC_024529	SMESG000069457.1	SMEST069457001.1	dd_Smed_v6_7327_0_1	dd_Smed_v4_7327_0_1	RS12_HORVU	40S ribosomal protein S12	RS12_HORVU	40S ribosomal protein S12	UniRef90_G4VAJ9	40S ribosomal protein S12 n=2	UniRef90_G4VAJ9	40S ribosomal protein S12 n=2	tr|B4LBH1|B4LBH1_DROVI	B4LBH1	40S ribosomal protein S12	-	-	-	-	-	-	-	-	-	26.9755	23.7994	0.88226	-0.180724	0.70485	0.912061	Pass	no
XLOC_017211	SMESG000043302.1	SMEST043302011.1	-	-	NEK8_HUMAN	Serine/threonine-protein kinase Nek8	NEK8_HUMAN	Serine/threonine-protein kinase Nek8	UniRef90_A8WVW3	Protein CBR-NEKL-1 n=1	UniRef90_A8WVW3	Protein CBR-NEKL-1 n=1	tr|A8WVW3|A8WVW3_CAEBR	A8WVW3	Protein CBR-NEKL-1	-	-	-	-	-	-	-	-	-	16.5042	14.5599	0.882194	-0.180833	0.73085	0.92187	Pass	no
XLOC_010703	SMESG000024118.1	SMEST024118001.1	dd_Smed_v6_8422_0_1	dd_Smed_v4_8422_0_1	FUCO2_RAT	Plasma alpha-L-fucosidase	FUCO2_RAT	Plasma alpha-L-fucosidase	UniRef90_F1QWD0	Uncharacterized protein n=2	UniRef90_F1QWD0	Uncharacterized protein n=2	tr|F1QWD0|F1QWD0_DANRE	F1QWD0	Uncharacterized protein	-	-	-	-	-	-	-	dd_smedV4_8422_0_1	Cell-type-specificity: Epidermal progenitors (late) SimilarTo: uc002rao.1 Description: ornithine decarboxylase 1 (ODC1)	2.72698	2.4054	0.882075	-0.181027	0.74845	0.927294	Pass	no
XLOC_003611	SMESG000009269.1	SMEST009269001.1	dd_Smed_v6_6400_0_1	dd_Smed_v4_6400_0_1	CSTF1_RAT	Cleavage stimulation factor subunit 1	CSTF1_RAT	Cleavage stimulation factor subunit 1	UniRef90_UPI0003D0BB11	PREDICTED: cleavage stimulation factor subunit 1 isoform X1 n=1	UniRef90_UPI0003D0BB11	PREDICTED: cleavage stimulation factor subunit 1 isoform X1 n=1	tr|A2AP97|A2AP97_MOUSE	A2AP97	Cleavage stimulation factor, 3' pre-RNA, subunit 1	-	-	-	-	-	-	-	-	-	26.3538	23.2437	0.881987	-0.181171	0.6513	0.889256	Pass	no
XLOC_027237	SMESG000071379.1	SMEST071379001.1	dd_Smed_v6_10222_0_1	dd_Smed_v4_10222_0_1	-	-	-	-	-	-	-	-	-	-	-	-	-	-	-	-	-	-	-	-	26.5905	23.4516	0.881954	-0.181225	0.6822	0.902739	Pass	no
XLOC_021890	SMESG000056770.1	SMEST056770002.1	dd_Smed_v6_2589_0_2	dd_Smed_v4_2589_0_2	M3K7_DROME	Mitogen-activated protein kinase kinase kinase 7	M3K7_DROME	Mitogen-activated protein kinase kinase kinase 7	UniRef90_B4M3D5	GJ19194 n=1	UniRef90_B4M3D5	GJ19194 n=1	tr|B4M3D5|B4M3D5_DROVI	B4M3D5	GJ19194	-	-	-	-	-	-	-	-	-	62.5691	55.1785	0.881881	-0.181344	0.6524	0.889617	Pass	no
XLOC_021778	SMESG000056252.1	SMEST056252001.1	dd_Smed_v6_4340_0_1	dd_Smed_v4_4340_0_1	SRRM2_MOUSE	Serine/arginine repetitive matrix protein 2	SRRM2_MOUSE	Serine/arginine repetitive matrix protein 2	UniRef90_UPI00035004C8	PREDICTED: keratinocyte proline-rich protein-like n=1	UniRef90_B4HVX7	GM14188 n=1	tr|B4HVX7|B4HVX7_DROSE	B4HVX7	GM14188	-	-	-	-	-	-	-	-	-	35.0973	30.9487	0.881797	-0.181481	0.64305	0.886576	Pass	no
XLOC_012602	SMESG000029925.1	SMEST029925001.1	-	-	UBR1_CAEEL	E3 ubiquitin-protein ligase ubr-1	UBR1_CAEEL	E3 ubiquitin-protein ligase ubr-1	UniRef90_G4LV93	Ubiquitin ligase E3 alpha-related n=2	UniRef90_G4LV93	Ubiquitin ligase E3 alpha-related n=2	tr|A4FVN0|A4FVN0_DANRE	A4FVN0	LOC559136 protein (Fragment)	-	-	-	-	-	-	-	-	-	18.3347	16.1665	0.881743	-0.181569	0.69405	0.907186	Pass	no
XLOC_028121	SMESG000077560.1	SMEST077560001.1	dd_Smed_v6_2062_0_1	dd_Smed_v4_2062_0_1	YB4E_SCHPO	Uncharacterized AIM2 family protein C30D10.14	YB4E_SCHPO	Uncharacterized AIM2 family protein C30D10.14	UniRef90_A7MBU9	Uncharacterized protein n=1	UniRef90_A7MBU9	Uncharacterized protein n=1	tr|A7MBU9|A7MBU9_DANRE	A7MBU9	Uncharacterized protein	-	-	-	-	-	-	-	-	-	120.049	105.846	0.88169	-0.181657	0.6436	0.886576	Pass	no
XLOC_003220	SMESG000005283.1	SMEST005283001.1	dd_Smed_v6_9087_0_1	dd_Smed_v4_9087_0_1	GNB1L_DICDI	Guanine nucleotide-binding protein subunit beta-like protein 1 homolog	GNB1L_DICDI	Guanine nucleotide-binding protein subunit beta-like protein 1 homolog	UniRef90_Q5BLC9	Zgc:110763 n=3	UniRef90_Q5BLC9	Zgc:110763 n=3	tr|B8JIR3|B8JIR3_DANRE	B8JIR3	Novel protein similar to vertebrate guanine nucleotide binding protein (G protein), beta polypeptide 1-like (GNB1L, zgc:110763)	-	-	-	-	-	-	-	-	-	2.82948	2.49464	0.88166	-0.181705	0.78815	0.941125	Pass	no
XLOC_001076	SMESG000002929.1	SMEST002929001.1	dd_Smed_v6_6253_0_1	dd_Smed_v4_6253_0_1	-	-	-	-	-	-	-	-	-	-	-	-	-	-	-	-	-	-	dd_smedV4_6253_0_1	Cell-type-specificity: Epidermis II SimilarTo: NA Description: NA	22.9325	20.2183	0.881644	-0.181732	0.64195	0.8859	Pass	no
XLOC_027876	SMESG000073128.1	SMEST073128001.1	dd_Smed_v6_1221_0_1	dd_Smed_v4_1221_0_1	DBNL_BOVIN	Drebrin-like protein	DBNL_BOVIN	Drebrin-like protein	UniRef90_UPI0003836E2E	PREDICTED: drebrin-like b isoform X4 n=1	UniRef90_UPI0003836E2E	PREDICTED: drebrin-like b isoform X4 n=1	tr|F1QIB3|F1QIB3_DANRE	F1QIB3	Uncharacterized protein	-	-	-	-	-	-	-	-	-	82.408	72.647	0.881553	-0.181881	0.64295	0.886576	Pass	no
XLOC_012935	SMESG000032408.1	SMEST032408002.1	-	-	-	-	-	-	-	-	-	-	-	-	-	-	-	-	-	-	-	-	-	-	11.0712	9.75905	0.881481	-0.181999	0.70835	0.913724	Pass	no
XLOC_029304	SMESG000077223.1	SMEST077223001.1	dd_Smed_v6_7005_0_1	dd_Smed_v4_7005_0_1	-	-	-	-	-	-	-	-	-	-	-	-	-	-	-	-	-	-	-	-	11.2501	9.91574	0.881391	-0.182145	0.75995	0.930313	Pass	no
XLOC_010074	SMESG000022690.1	SMEST022690003.1	-	-	-	-	-	-	UniRef90_I1ZID8	TNF receptor associated factor-2 (Fragment) n=1	UniRef90_I1ZID8	TNF receptor associated factor-2 (Fragment) n=1	tr|I1ZID8|I1ZID8_SCHMD	I1ZID8	TNF receptor associated factor-2 (Fragment)	-	-	-	-	-	-	-	-	-	2.11295	1.8623	0.881374	-0.182173	0.8014	0.944542	Pass	no
XLOC_019379	SMESG000049753.1	SMEST049753001.1	dd_Smed_v6_4700_0_1	dd_Smed_v4_4700_0_1	FAAH1_PIG	Fatty-acid amide hydrolase 1	FAAH1_PIG	Fatty-acid amide hydrolase 1	UniRef90_F6YLD6	Uncharacterized protein n=4	UniRef90_F6YLD6	Uncharacterized protein n=4	tr|Q5M7P7|Q5M7P7_XENTR	Q5M7P7	Hypothetical LOC496823	-	-	-	-	-	-	-	-	-	33.6589	29.6652	0.881348	-0.182217	0.6476	0.887689	Pass	no
XLOC_005890	SMESG000012548.1	SMEST012548001.1	dd_Smed_v6_12000_0_1	dd_Smed_v4_12000_0_1	TARB1_HUMAN	Probable methyltransferase TARBP1	TARB1_HUMAN	Probable methyltransferase TARBP1	UniRef90_UPI0003EAEFD2	PREDICTED: probable methyltransferase TARBP1 isoform X2 n=1	UniRef90_UPI0003EAEFD2	PREDICTED: probable methyltransferase TARBP1 isoform X2 n=1	sp|Q13395|TARB1_HUMAN	Q13395	Probable methyltransferase TARBP1	-	-	-	-	-	-	-	-	-	1.90573	1.67957	0.881326	-0.182252	0.72675	0.920545	Pass	no
XLOC_014582	SMESG000035700.1	SMEST035700002.1	dd_Smed_v6_3864_0_1	dd_Smed_v4_3864_0_1	CAN5_HUMAN	Calpain-5	CAN5_HUMAN	Calpain-5	UniRef90_A0JMG3	Zgc:153446 n=3	UniRef90_Q6DIP0	Calpain 5 n=4	tr|Q6NU10|Q6NU10_XENLA	Q6NU10	MGC81349 protein	-	-	-	-	-	-	-	-	-	26.1963	23.0872	0.881315	-0.18227	0.65065	0.889256	Pass	no
XLOC_005521	SMESG000014388.1	SMEST014388001.1	dd_Smed_v6_3110_0_1	dd_Smed_v4_3110_0_1	ERCC6_HUMAN	DNA excision repair protein ERCC-6	ERCC6_HUMAN	DNA excision repair protein ERCC-6	UniRef90_F1RDN1	Uncharacterized protein n=2	UniRef90_F1RDN1	Uncharacterized protein n=2	tr|F1R294|F1R294_DANRE	F1R294	Uncharacterized protein	-	-	-	-	-	-	-	-	-	18.8456	16.6067	0.881198	-0.182462	0.64195	0.8859	Pass	no
XLOC_012375	SMESG000029222.1	SMEST029222001.1	dd_Smed_v6_13431_0_1	dd_Smed_v4_13431_0_1	-	-	-	-	-	-	-	-	-	-	-	-	-	-	-	-	-	-	-	-	2.11569	1.86427	0.881164	-0.182517	0.7876	0.94092	Pass	no
XLOC_018624	SMESG000047487.1	SMEST047487001.1	dd_Smed_v6_8687_0_4	dd_Smed_v4_8687_0_4	GL1D1_XENTR	Glycosyltransferase 1 domain-containing protein 1	GL1D1_XENTR	Glycosyltransferase 1 domain-containing protein 1	UniRef90_C1L7H9	Uncharacterized protein n=4	UniRef90_C1L7H9	Uncharacterized protein n=4	tr|E7EZN0|E7EZN0_DANRE	E7EZN0	Uncharacterized protein	-	-	-	-	-	-	-	-	-	7.89626	6.95718	0.881073	-0.182667	0.7422	0.926236	Pass	no
XLOC_000155	SMESG000026924.1	SMEST026924001.1	dd_Smed_v6_1668_0_1	dd_Smed_v4_1668_0_1	EIF3L_BOVIN	Eukaryotic translation initiation factor 3 subunit L {ECO:0000255|HAMAP-Rule:MF_03011}	EIF3L_BOVIN	Eukaryotic translation initiation factor 3 subunit L {ECO:0000255|HAMAP-Rule:MF_03011}	UniRef90_C1LIK3	Eukaryotic translation initiation factor 3 subunit L n=5	UniRef90_C1LIK3	Eukaryotic translation initiation factor 3 subunit L n=5	sp|Q8QZY1|EIF3L_MOUSE	Q8QZY1	Eukaryotic translation initiation factor 3 subunit L	-	-	-	-	-	-	-	-	-	149.813	131.97	0.880898	-0.182953	0.637	0.884776	Pass	no
XLOC_006342	SMESG000013800.1	SMEST013800001.1	dd_Smed_v6_8468_0_1	dd_Smed_v4_8468_0_1	CTU2_DANRE	Cytoplasmic tRNA 2-thiolation protein 2 {ECO:0000255|HAMAP-Rule:MF_03054}	CTU2_DANRE	Cytoplasmic tRNA 2-thiolation protein 2 {ECO:0000255|HAMAP-Rule:MF_03054}	UniRef90_Q6DC53	Cytoplasmic tRNA 2-thiolation protein 2 n=3	UniRef90_Q6DC53	Cytoplasmic tRNA 2-thiolation protein 2 n=3	tr|F1QNK0|F1QNK0_DANRE	F1QNK0	Cytoplasmic tRNA 2-thiolation protein 2	-	-	-	-	-	-	-	-	-	12.6099	11.1076	0.880863	-0.18301	0.69325	0.906955	Pass	no
XLOC_009099	SMESG000020598.1	SMEST020598001.1	dd_Smed_v6_5190_0_1	dd_Smed_v4_5190_0_1	-	-	-	-	-	-	-	-	-	-	-	-	-	-	-	-	-	-	-	-	24.7287	21.7786	0.880701	-0.183275	0.6411	0.885758	Pass	no
XLOC_027554	SMESG000072329.1	SMEST072329001.1	dd_Smed_v6_7090_0_1	dd_Smed_v4_7090_0_1	PIM1_FELCA	Serine/threonine-protein kinase pim-1	PIM1_RAT	Serine/threonine-protein kinase pim-1	UniRef90_I1ZIJ1	Pim-3 (Fragment) n=1	UniRef90_I1ZIJ1	Pim-3 (Fragment) n=1	tr|I1ZIJ1|I1ZIJ1_SCHMD	I1ZIJ1	Pim-3 (Fragment)	-	-	-	-	-	-	-	-	-	2.70514	2.38143	0.880335	-0.183875	0.78285	0.940235	Pass	no
XLOC_003065	SMESG000004916.1	SMEST004916001.1	dd_Smed_v6_5623_0_1	dd_Smed_v4_5623_0_1	-	-	-	-	-	-	-	-	-	-	-	-	-	-	-	-	-	-	-	-	8.63585	7.60169	0.880248	-0.184018	0.74625	0.927027	Pass	no
XLOC_009960	SMESG000022407.1	SMEST022407001.1	-	-	AHNK_HUMAN	Neuroblast differentiation-associated protein AHNAK	AHNK_HUMAN	Neuroblast differentiation-associated protein AHNAK	UniRef90_UPI0003EAF387	PREDICTED: neuroblast differentiation-associated protein AHNAK isoform X8 n=1	UniRef90_UPI0003838BE7	PREDICTED: neuroblast differentiation-associated protein AHNAK isoform X8 n=1	sp|Q09666|AHNK_HUMAN	Q09666	Neuroblast differentiation-associated protein AHNAK	-	-	-	-	-	-	-	dd_smedV4_474_0_1	Cell-type-specificity: Muscle SimilarTo: uc010vlp.2 Description: C-type lectin domain family 18, member A (CLEC18A)	1.79465	1.5796	0.880172	-0.184143	0.7047	0.912061	Pass	no
XLOC_025449	SMESG000066554.1	SMEST066554002.1	dd_Smed_v6_8705_0_1	dd_Smed_v4_8705_0_1	NOVA2_HUMAN	RNA-binding protein Nova-2	NOVA2_HUMAN	RNA-binding protein Nova-2	UniRef90_G4VC04	Rna-binding protein related n=1	UniRef90_G4VC04	Rna-binding protein related n=1	tr|B4N8V7|B4N8V7_DROWI	B4N8V7	GK10958	-	-	-	-	-	-	-	-	-	31.9048	28.0772	0.880031	-0.184374	0.65365	0.889831	Pass	no
XLOC_019138	SMESG000049193.1	SMEST049193001.1	dd_Smed_v6_9708_0_1	dd_Smed_v4_9708_0_1	-	-	-	-	UniRef90_G4VME0	Putative uncharacterized protein n=1	UniRef90_C1LEK3	Protein DEK n=3	tr|F6T4Y0|F6T4Y0_XENTR	F6T4Y0	Uncharacterized protein	-	-	-	-	-	-	-	-	-	39.6252	34.8713	0.880028	-0.184378	0.66655	0.896329	Pass	no
XLOC_002765	SMESG000004409.1	SMEST004409001.1	dd_Smed_v6_6175_0_1	dd_Smed_v4_6175_0_1	WDR44_BOVIN	WD repeat-containing protein 44	WDR44_BOVIN	WD repeat-containing protein 44	UniRef90_G4VCW6	Putative wd-repeat protein n=1	UniRef90_G4VCW6	Putative wd-repeat protein n=1	tr|B7Z947|B7Z947_HUMAN	B7Z947	WD repeat domain 44, isoform CRA_a	-	-	-	-	-	-	-	-	-	6.5282	5.74456	0.879961	-0.184489	0.68075	0.902123	Pass	no
XLOC_006798	SMESG000017307.1	SMEST017307001.1	dd_Smed_v6_3049_0_1	dd_Smed_v4_3049_0_1	HD_HUMAN	Huntingtin	HD_HUMAN	Huntingtin	UniRef90_Q59FF4	Huntingtin variant (Fragment) n=1	UniRef90_Q59FF4	Huntingtin variant (Fragment) n=1	tr|D3DVR8|D3DVR8_HUMAN	D3DVR8	Huntingtin (Huntington disease), isoform CRA_a	-	-	-	-	-	-	-	-	-	14.8629	13.0777	0.879889	-0.184607	0.64915	0.888648	Pass	no
XLOC_002142	SMESG000005782.1	SMEST005782003.1	dd_Smed_v6_8069_0_2	dd_Smed_v4_8069_0_2	-	-	-	-	-	-	-	-	-	-	-	-	-	-	-	-	-	-	-	-	12.1205	10.6645	0.879873	-0.184633	0.74105	0.925706	Pass	no
XLOC_013531	SMESG000032625.1	SMEST032625001.1	dd_Smed_v6_1600_0_1	dd_Smed_v4_1600_0_1	EIF3E_XENTR	Eukaryotic translation initiation factor 3 subunit E {ECO:0000255|HAMAP-Rule:MF_03004}	EIF3E_XENTR	Eukaryotic translation initiation factor 3 subunit E {ECO:0000255|HAMAP-Rule:MF_03004}	UniRef90_G4M126	Eukaryotic translation initiation factor 3 subunit E n=5	UniRef90_G4M126	Eukaryotic translation initiation factor 3 subunit E n=5	sp|Q6P7L9|EIF3E_XENTR	Q6P7L9	Eukaryotic translation initiation factor 3 subunit E	-	-	-	-	-	-	-	-	-	171.138	150.558	0.879746	-0.184841	0.6333	0.883794	Pass	no
XLOC_001778	SMESG000001693.1	SMEST001693001.1	dd_Smed_v6_10480_0_1	dd_Smed_v4_10480_0_1	-	-	-	-	-	-	-	-	-	-	-	-	-	-	-	-	-	-	-	-	1.08349	0.953145	0.879699	-0.184918	0.79975	0.944542	Pass	no
XLOC_013512	SMESG000032620.1	SMEST032620001.1	dd_Smed_v6_12222_0_1	dd_Smed_v4_12222_0_1	SCAP_BOVIN	Sterol regulatory element-binding protein cleavage-activating protein	SCAP_PIG	Sterol regulatory element-binding protein cleavage-activating protein	UniRef90_F6SC31	Uncharacterized protein n=1	UniRef90_F6SC31	Uncharacterized protein n=1	tr|F6SC31|F6SC31_XENTR	F6SC31	Uncharacterized protein	-	-	-	-	-	-	-	-	-	7.29757	6.41939	0.879661	-0.18498	0.7462	0.927027	Pass	no
XLOC_028199	SMESG000077941.1	SMEST077941002.1	dd_Smed_v6_2393_0_1	dd_Smed_v4_2393_0_1	PYC1_CAEEL	Pyruvate carboxylase 1	PYC1_CAEEL	Pyruvate carboxylase 1	UniRef90_B4LNU9	Pyruvate carboxylase n=1	UniRef90_B4LNU9	Pyruvate carboxylase n=1	tr|Q7KN97|Q7KN97_DROME	Q7KN97	Pyruvate carboxylase	-	-	-	-	-	-	-	-	-	13.1557	11.5725	0.879657	-0.184987	0.646	0.887106	Pass	no
XLOC_003474	SMESG000009521.1	SMEST009521001.1	dd_Smed_v6_3803_0_1	dd_Smed_v4_3803_0_1	FXRD1_XENLA	FAD-dependent oxidoreductase domain-containing protein 1	FXRD1_XENLA	FAD-dependent oxidoreductase domain-containing protein 1	UniRef90_G4VCW4	Putative fad oxidoreductase n=1	UniRef90_G4VCW4	Putative fad oxidoreductase n=1	sp|Q6DCP1|FXRD1_XENLA	Q6DCP1	FAD-dependent oxidoreductase domain-containing protein 1	-	-	-	-	-	-	-	-	-	33.1883	29.1895	0.879512	-0.185225	0.6235	0.879604	Pass	no
XLOC_002220	SMESG000006229.1	SMEST006229001.1	dd_Smed_v6_8094_0_1	dd_Smed_v4_8094_0_1	PRP4_PONAB	U4/U6 small nuclear ribonucleoprotein Prp4	PRP4_PONAB	U4/U6 small nuclear ribonucleoprotein Prp4	UniRef90_Q5DGI6	SJCHGC04552 protein n=1	UniRef90_Q5DGI6	SJCHGC04552 protein n=1	tr|Q6PH45|Q6PH45_DANRE	Q6PH45	PRP4 pre-mRNA processing factor 4 homolog (Yeast)	-	-	-	-	-	-	-	-	-	28.0314	24.6479	0.879296	-0.185579	0.6453	0.887106	Pass	no
XLOC_028963	SMESG000076325.1	SMEST076325001.1	-	-	RM19_DROME	39S ribosomal protein L19, mitochondrial	RM19_DROME	39S ribosomal protein L19, mitochondrial	UniRef90_C1L5X7	Putative 39S ribosomal protein L19, mitochondrial n=2	UniRef90_UPI0001A641A8	39S ribosomal protein L19 n=1	tr|B4HL35|B4HL35_DROSE	B4HL35	GM23749	-	-	-	-	-	-	-	-	-	38.1121	33.5109	0.879272	-0.185619	0.6377	0.884776	Pass	no
XLOC_012766	SMESG000032343.1	SMEST032343001.1	dd_Smed_v6_9996_0_1	dd_Smed_v4_9996_0_1	ERCC3_BOVIN	TFIIH basal transcription factor complex helicase XPB subunit	ERCC3_BOVIN	TFIIH basal transcription factor complex helicase XPB subunit	UniRef90_T2MGP4	TFIIH basal transcription factor complex helicase XPB subunit n=3	UniRef90_T2MGP4	TFIIH basal transcription factor complex helicase XPB subunit n=3	tr|A1L2X9|A1L2X9_XENLA	A1L2X9	LOC100036984 protein (Fragment)	-	-	-	-	-	-	-	-	-	16.9578	14.91	0.879241	-0.185669	0.6522	0.889597	Pass	no
XLOC_021946	SMESG000056591.1	SMEST056591001.1	dd_Smed_v6_3990_0_1	dd_Smed_v4_3990_0_1	MIRO1_DANRE	Mitochondrial Rho GTPase 1-A	MIRO1_DANRE	Mitochondrial Rho GTPase 1-A	UniRef90_Q08AW2	Mitochondrial Rho GTPase n=3	UniRef90_Q08AW2	Mitochondrial Rho GTPase n=3	sp|Q6NVC5|MIRO1_DANRE	Q6NVC5	Mitochondrial Rho GTPase 1-A	-	-	-	-	-	-	-	-	-	5.0265	4.41843	0.879027	-0.18602	0.72415	0.91994	Pass	no
XLOC_008521	SMESG000021468.1	SMEST021468001.1	dd_Smed_v6_7458_0_1	dd_Smed_v4_7458_0_1	TEAD4_CHICK	Transcriptional enhancer factor TEF-3	TEAD4_CHICK	Transcriptional enhancer factor TEF-3	UniRef90_W8E1N4	SD2 n=1	UniRef90_W8E1N4	SD2 n=1	tr|Q641H5|Q641H5_XENLA	Q641H5	MGC81567 protein	-	-	-	-	-	-	-	-	-	10.9263	9.60251	0.878844	-0.186321	0.65895	0.891521	Pass	no
XLOC_009310	SMESG000022967.1	SMEST022967001.1	dd_Smed_v6_10078_0_2	dd_Smed_v4_10078_0_2	FAN1_MOUSE	Fanconi-associated nuclease 1	FAN1_MOUSE	Fanconi-associated nuclease 1	UniRef90_UPI00034F5A21	PREDICTED: fanconi-associated nuclease 1 n=1	UniRef90_UPI00034F5A21	PREDICTED: fanconi-associated nuclease 1 n=1	sp|Q69ZT1|FAN1_MOUSE	Q69ZT1	Fanconi-associated nuclease 1	-	-	-	-	-	-	-	-	-	32.0357	28.1493	0.878685	-0.186581	0.65655	0.891178	Pass	no
XLOC_001193	SMESG000000013.1	SMEST000013001.1	dd_Smed_v6_7475_0_1	dd_Smed_v4_7475_0_1	UBE4B_MOUSE	Ubiquitin conjugation factor E4 B {ECO:0000305}	UBE4B_MOUSE	Ubiquitin conjugation factor E4 B {ECO:0000305}	UniRef90_UPI0001DE8317	PREDICTED: ubiquitin conjugation factor E4 B isoform X1 n=2	UniRef90_UPI0001DE8317	PREDICTED: ubiquitin conjugation factor E4 B isoform X1 n=2	sp|Q9ES00|UBE4B_MOUSE	Q9ES00	Ubiquitin conjugation factor E4 B	-	-	-	-	-	-	-	-	-	38.8772	34.1587	0.878631	-0.186671	0.6229	0.879588	Pass	no
XLOC_021599	SMESG000055714.1	SMEST055714001.1	dd_Smed_v6_3608_0_1	dd_Smed_v4_3608_0_1	-	-	-	-	UniRef90_G4VNK3	Uncharacterized protein n=1	UniRef90_G4VNK3	Uncharacterized protein n=1	-	-	-	-	-	-	-	-	-	-	-	-	3.77075	3.31306	0.878621	-0.186687	0.7676	0.934535	Pass	no
XLOC_013148	SMESG000031639.1	SMEST031639002.1	-	-	TRA2B_RAT	Transformer-2 protein homolog beta	TRA2B_RAT	Transformer-2 protein homolog beta	UniRef90_G4VPQ9	Transformer-2-related n=3	UniRef90_G4VPQ9	Transformer-2-related n=3	tr|F8WJG3|F8WJG3_MOUSE	F8WJG3	Transformer-2 protein homolog beta	Schmidtea mediterranea clone H.112.11h unknown mRNA sequence (tra 2)	-	-	-	-	-	-	-	-	139.468	122.532	0.878567	-0.186776	0.6249	0.880017	Pass	no
XLOC_012298	SMESG000030798.1	SMEST030798001.1	dd_Smed_v6_4255_0_1	dd_Smed_v4_4255_0_1	DSK1_SCHPO	Protein kinase dsk1	DSK1_SCHPO	Protein kinase dsk1	UniRef90_Q95SW3	SD03158p (Fragment) n=1	UniRef90_G4VJQ1	Serine/threonine kinase n=2	tr|A8MPP7|A8MPP7_HUMAN	A8MPP7	SRSF protein kinase 3	-	-	-	-	-	-	-	-	-	3.27866	2.87997	0.878398	-0.187053	0.70695	0.913147	Pass	no
XLOC_005031	SMESG000010541.1	SMEST010541001.1	dd_Smed_v6_13763_0_1	dd_Smed_v4_13763_0_1	CO061_HUMAN	Uncharacterized protein C15orf61	CO061_HUMAN	Uncharacterized protein C15orf61	UniRef90_A3KP29	Uncharacterized protein n=1	UniRef90_A3KP29	Uncharacterized protein n=1	sp|A6NNL5|CO061_HUMAN	A6NNL5	Uncharacterized protein C15orf61	-	-	-	-	-	-	-	-	-	20.7777	18.2495	0.878321	-0.187179	0.73855	0.924716	Pass	no
XLOC_020684	SMESG000053468.1	SMEST053468001.1	dd_Smed_v6_13228_0_1	dd_Smed_v4_13228_0_1	-	-	-	-	-	-	-	-	-	-	-	-	-	-	-	-	-	-	-	-	8.52059	7.48318	0.878247	-0.187302	0.68095	0.902123	Pass	no
XLOC_020727	SMESG000053198.1	SMEST053198002.1	dd_Smed_v6_11026_0_1	dd_Smed_v4_11026_0_1	IFT27_BOVIN	Intraflagellar transport protein 27 homolog	IFT27_BOVIN	Intraflagellar transport protein 27 homolog	UniRef90_B1H1F4	Uncharacterized protein n=2	UniRef90_B1H1F4	Uncharacterized protein n=2	tr|B1H1F4|B1H1F4_XENTR	B1H1F4	Uncharacterized protein	-	-	-	-	-	-	-	dd_smedV4_11026_0_1	Cell-type-specificity: Neural (non-ciliated) SimilarTo: uc003yug.2 Description: N-myc downstream regulated 1 (NDRG1)	2.94549	2.58674	0.878204	-0.187373	0.844	0.958154	Pass	no
XLOC_017889	SMESG000045029.1	SMEST045029001.1	dd_Smed_v6_16347_0_1	dd_Smed_v4_16347_0_1	TEGU_SCHMA	Tegument antigen	TEGU_SCHMA	Tegument antigen	UniRef90_C1L468	Tegument antigen (I(H)A) n=1	UniRef90_C1M053	Putative tegumental protein n=1	-	-	-	-	-	-	-	-	-	-	-	-	1.4299	1.25563	0.878124	-0.187503	0.81825	0.950932	Pass	no
XLOC_028790	SMESG000075674.1	SMEST075674001.1	dd_Smed_v6_6143_0_1	dd_Smed_v4_6143_0_1	DDX46_MOUSE	Probable ATP-dependent RNA helicase DDX46	DDX46_DANRE	Probable ATP-dependent RNA helicase DDX46	UniRef90_Q965K2	Protein F53H1.1, isoform a n=2	UniRef90_T2MAX7	Probable ATP-dependent RNA helicase DDX46 (Fragment) n=2	tr|F6ZKV9|F6ZKV9_XENTR	F6ZKV9	Uncharacterized protein	-	-	-	-	-	-	-	-	-	44.6028	39.1664	0.878115	-0.187518	0.63475	0.883797	Pass	no
XLOC_010675	SMESG000024007.1	SMEST024007001.1	dd_Smed_v6_78367_0_1	dd_Smed_v4_78367_0_1	ZNF7_PONAB	Zinc finger protein 7	ZNF7_PONAB	Zinc finger protein 7	-	-	-	-	tr|B4DT08|B4DT08_HUMAN	B4DT08	Zinc finger protein 7	-	-	-	-	-	-	-	-	-	1.67925	1.47457	0.878112	-0.187523	0.8229	0.952341	Pass	no
XLOC_008543	SMESG000020773.1	SMEST020773001.1	dd_Smed_v6_6775_0_1	dd_Smed_v4_6775_0_1	-	-	-	-	-	-	-	-	-	-	-	-	-	-	-	-	-	-	-	-	30.6946	26.9515	0.878053	-0.187619	0.63425	0.883797	Pass	no
XLOC_008731	SMESG000019697.1	SMEST019697001.1	dd_Smed_v6_8046_0_1	dd_Smed_v4_8046_0_1	TRAF6_XENTR	TNF receptor-associated factor 6	TRAF6_XENTR	TNF receptor-associated factor 6	UniRef90_D5JG60	TNF receptor-associated factor-2-like protein B n=1	UniRef90_D5JG60	TNF receptor-associated factor-2-like protein B n=1	tr|D5JG60|D5JG60_DUGJA	D5JG60	TNF receptor-associated factor-2-like protein B	-	-	-	-	-	-	-	-	-	12.8554	11.2866	0.877966	-0.187764	0.67405	0.8996	Pass	no
XLOC_006761	SMESG000017284.1	SMEST017284002.1	dd_Smed_v6_11811_0_5	dd_Smed_v4_11811_0_5	FBX40_MOUSE	F-box only protein 40	FBX30_MOUSE	F-box only protein 30	UniRef90_F1QQR6	Uncharacterized protein n=2	UniRef90_Q566M2	F-box protein 30 n=1	tr|J7JV08|J7JV08_XENLA	J7JV08	F-box protein 30-A	-	-	-	-	-	-	-	-	-	2.23866	1.9654	0.877936	-0.187812	0.7423	0.926236	Pass	no
XLOC_011642	SMESG000028952.1	SMEST028952001.1	dd_Smed_v6_4221_1_1	dd_Smed_v4_4221_1_1	-	-	-	-	-	-	-	-	-	-	-	-	-	-	-	-	-	-	dd_smedV4_4221_1_1	Cell-type-specificity: Epidermis II SimilarTo: uc001trw.1 Description: coiled-coil domain containing 63 (CCDC63)	30.8535	27.0856	0.877878	-0.187908	0.6708	0.8985	Pass	no
XLOC_030420	SMESG000080328.1	SMEST080328001.1	dd_Smed_v6_3468_1_1	dd_Smed_v4_3468_1_1	ATD1B_DANRE	ATPase family AAA domain-containing protein 1-B	ATAD1_RAT	ATPase family AAA domain-containing protein 1	UniRef90_Q5DH36	SJCHGC05831 protein n=1	UniRef90_Q5DH36	SJCHGC05831 protein n=1	sp|Q9D5T0|ATAD1_MOUSE	Q9D5T0	ATPase family AAA domain-containing protein 1	-	-	-	-	-	-	-	-	-	43.4119	38.1093	0.877854	-0.187947	0.6267	0.8809	Pass	no
XLOC_002774	SMESG000004221.1	SMEST004221001.1	dd_Smed_v6_6364_0_1	dd_Smed_v4_6364_0_1	HEM2_MACFA	Delta-aminolevulinic acid dehydratase	HEM2_MACFA	Delta-aminolevulinic acid dehydratase	UniRef90_Q0VGV4	Delta-aminolevulinic acid dehydratase n=4	UniRef90_Q0VGV4	Delta-aminolevulinic acid dehydratase n=4	tr|Q6GLK5|Q6GLK5_XENLA	Q6GLK5	Delta-aminolevulinic acid dehydratase	-	-	-	-	-	dd_smedV4_6364_0_1	Wound-response-genes-reddien-category: Late SimilarTo: uc011lxf.2 Description: aminolevulinate dehydratase (ALAD)	-	-	18.2488	16.0146	0.87757	-0.188414	0.6586	0.891503	Pass	no
XLOC_010702	SMESG000024114.1	SMEST024114001.1	dd_Smed_v6_927_1_1	dd_Smed_v4_927_1_1	FLOT2_DROME	Flotillin-2	FLOT2_DROME	Flotillin-2	UniRef90_V9XMS7	Flotillin-2 n=1	UniRef90_V9XMS7	Flotillin-2 n=1	tr|A4V4F2|A4V4F2_DROME	A4V4F2	Flotillin 2, isoform F	-	-	-	-	-	-	-	-	-	80.513	70.652	0.877523	-0.188491	0.6296	0.882108	Pass	no
XLOC_002318	SMESG000005775.1	SMEST005775002.1	-	-	COPT1_MOUSE	High affinity copper uptake protein 1	COPT1_MOUSE	High affinity copper uptake protein 1	UniRef90_Q6NVQ3	Solute carrier family 31 (Copper transporters), member 1 n=4	UniRef90_Q6NVQ3	Solute carrier family 31 (Copper transporters), member 1 n=4	tr|F1QKH1|F1QKH1_DANRE	F1QKH1	Uncharacterized protein	-	-	-	-	-	-	-	-	-	14.0977	12.3709	0.877512	-0.188509	0.7214	0.918823	Pass	no
XLOC_002875	SMESG000004578.1	SMEST004578006.1	-	-	HIRA_DROME	Protein HIRA homolog	HIRA_TAKRU	Protein HIRA	UniRef90_B4NE58	GK25579 n=1	UniRef90_Q8QFR2	Protein HIRA n=1	sp|Q8QFR2|HIRA_XENLA	Q8QFR2	Protein HIRA	-	-	-	-	-	-	-	-	-	1.43024	1.25504	0.877503	-0.188524	0.76105	0.930745	Pass	no
XLOC_028077	SMESG000078231.1	SMEST078231001.1	dd_Smed_v6_5867_0_1	dd_Smed_v4_5867_0_1	DHB4_HUMAN	Peroxisomal multifunctional enzyme type 2	DHB4_HUMAN	Peroxisomal multifunctional enzyme type 2	UniRef90_O42484	17-beta-hydroxysteroid dehydrogenase type IV n=1	UniRef90_O42484	17-beta-hydroxysteroid dehydrogenase type IV n=1	tr|Q8AYH1|Q8AYH1_DANRE	Q8AYH1	17-beta-hydroxysteroid dehydrogenase type 4	-	-	-	-	-	-	-	-	-	26.6877	23.417	0.877445	-0.188619	0.6374	0.884776	Pass	no
XLOC_009520	SMESG000022936.1	SMEST022936001.1	dd_Smed_v6_9688_0_1	dd_Smed_v4_9688_0_1	GCP3_XENLA	Gamma-tubulin complex component 3 homolog	GCP3_XENLA	Gamma-tubulin complex component 3 homolog	UniRef90_O73787	Gamma-tubulin complex component 3 homolog n=3	UniRef90_O73787	Gamma-tubulin complex component 3 homolog n=3	tr|B1H2U5|B1H2U5_XENTR	B1H2U5	Tubgcp3 protein	-	-	-	-	-	-	-	-	-	10.102	8.86359	0.877409	-0.188678	0.6695	0.898147	Pass	no
XLOC_009425	SMESG000022863.1	SMEST022863001.1	-	-	-	-	-	-	-	-	-	-	-	-	-	-	-	-	-	-	-	-	-	-	17.2735	15.1559	0.877408	-0.188681	0.71065	0.91443	Pass	no
XLOC_012871	SMESG000032088.1	SMEST032088002.1	dd_Smed_v6_7086_0_1	dd_Smed_v4_7086_0_1	-	-	-	-	-	-	-	-	-	-	-	-	-	-	-	-	-	-	-	-	1.85923	1.63125	0.877379	-0.188727	0.76295	0.931393	Pass	no
XLOC_022791	SMESG000059623.1	SMEST059623001.1	-	-	TTI1_HUMAN	TELO2-interacting protein 1 homolog	TTI1_HUMAN	TELO2-interacting protein 1 homolog	UniRef90_G4VEF2	Putative uncharacterized protein n=2	UniRef90_E7F9V6	Uncharacterized protein n=1	tr|E7F9V6|E7F9V6_DANRE	E7F9V6	Uncharacterized protein	-	-	-	-	-	-	-	-	-	1.62005	1.42131	0.877325	-0.188817	0.73365	0.922476	Pass	no
XLOC_022587	SMESG000064203.1	SMEST064203001.1	dd_Smed_v6_4795_0_1	dd_Smed_v4_4795_0_1	STC_DROME	Protein shuttle craft	STC_DROME	Protein shuttle craft	UniRef90_B3MM96	GF14341 n=1	UniRef90_B3MM96	GF14341 n=1	tr|B3MM96|B3MM96_DROAN	B3MM96	GF14341	-	-	-	-	-	-	-	-	-	8.41	7.3781	0.877301	-0.188856	0.632	0.883492	Pass	no
XLOC_024694	SMESG000069086.1	SMEST069086001.1	dd_Smed_v6_4070_0_1	dd_Smed_v4_4070_0_1	BRE1_DROME	E3 ubiquitin-protein ligase Bre1	BRE1_DROME	E3 ubiquitin-protein ligase Bre1	UniRef90_F7B7R2	Uncharacterized protein n=1	UniRef90_F6YPA6	Uncharacterized protein n=4	tr|F6YPA6|F6YPA6_XENTR	F6YPA6	Uncharacterized protein	-	-	-	-	-	-	-	-	-	82.3234	72.2151	0.877212	-0.189002	0.6334	0.883794	Pass	no
XLOC_018984	SMESG000048410.1	SMEST048410001.1	dd_Smed_v6_1168_0_1	dd_Smed_v4_1168_0_1	MAEA_CHICK	Macrophage erythroblast attacher	MAEA_CHICK	Macrophage erythroblast attacher	UniRef90_G4V5H0	Putative erythroblast macrophage protein emp n=2	UniRef90_G4V5H0	Putative erythroblast macrophage protein emp n=2	tr|B3LYA2|B3LYA2_DROAN	B3LYA2	GF18769	-	-	-	-	-	-	-	-	-	140.598	123.329	0.877175	-0.189064	0.6291	0.882108	Pass	no
XLOC_003803	SMESG000006866.1	SMEST006866001.1	dd_Smed_v6_10369_0_1	dd_Smed_v4_10369_0_1	CNTRL_MOUSE	Centriolin	CNTRL_MOUSE	Centriolin	UniRef90_H6WA31	Centriolin (Fragment) n=1	UniRef90_H6WA31	Centriolin (Fragment) n=1	tr|H6WA31|H6WA31_SCHMD	H6WA31	Centriolin (Fragment)	-	-	-	-	-	-	-	-	-	16.7073	14.6507	0.876904	-0.189509	0.66415	0.895503	Pass	no
XLOC_016268	SMESG000040301.1	SMEST040301003.1	dd_Smed_v6_490_0_4	dd_Smed_v4_490_0_4	-	-	-	-	UniRef90_I1ZID8	TNF receptor associated factor-2 (Fragment) n=1	UniRef90_I1ZID8	TNF receptor associated factor-2 (Fragment) n=1	tr|I1ZID8|I1ZID8_SCHMD	I1ZID8	TNF receptor associated factor-2 (Fragment)	-	-	-	-	-	-	-	-	-	1.84768	1.61997	0.876759	-0.189748	0.7658	0.933256	Pass	no
XLOC_018021	SMESG000044966.1	SMEST044966002.1	-	-	RERE_MOUSE	Arginine-glutamic acid dipeptide repeats protein	RERE_MOUSE	Arginine-glutamic acid dipeptide repeats protein	UniRef90_A1L1H0	LOC100036839 protein n=5	UniRef90_A1L1H0	LOC100036839 protein n=5	tr|A1L1H0|A1L1H0_XENLA	A1L1H0	LOC100036839 protein	-	-	-	-	-	-	-	-	-	1.49876	1.314	0.876725	-0.189804	0.73715	0.924015	Pass	no
XLOC_001517	SMESG000000846.1	SMEST000846002.1	-	-	NUCB1_BOVIN	Nucleobindin-1	NUCB1_BOVIN	Nucleobindin-1	UniRef90_B4J1V2	GH14365 n=1	UniRef90_B4J1V2	GH14365 n=1	tr|B4J1V2|B4J1V2_DROGR	B4J1V2	GH14365	-	-	-	-	-	-	-	-	-	97.5386	85.505	0.876627	-0.189964	0.63745	0.884776	Pass	no
XLOC_019030	SMESG000047956.1	SMEST047956001.1	-	-	RLP24_DANRE	Probable ribosome biogenesis protein RLP24	RLP24_DANRE	Probable ribosome biogenesis protein RLP24	UniRef90_G4VJ44	Putative 60s ribosomal protein L24 n=1	UniRef90_G4VJ44	Putative 60s ribosomal protein L24 n=1	tr|Q293T4|Q293T4_DROPS	Q293T4	GA19846	-	-	-	-	-	-	-	-	-	141.216	123.793	0.876622	-0.189974	0.64605	0.887106	Pass	no
XLOC_028930	SMESG000076466.1	SMEST076466001.1	dd_Smed_v6_3477_0_1	dd_Smed_v4_3477_0_1	PCGF3_MOUSE	Polycomb group RING finger protein 3	PCGF3_MOUSE	Polycomb group RING finger protein 3	UniRef90_C1LEU0	Polycomb group RING finger protein 3 n=3	UniRef90_C1LEU0	Polycomb group RING finger protein 3 n=3	sp|Q8BTQ0|PCGF3_MOUSE	Q8BTQ0	Polycomb group RING finger protein 3	-	-	-	-	-	-	-	-	-	49.8574	43.7014	0.876528	-0.190128	0.64445	0.887089	Pass	no
XLOC_017096	SMESG000043485.1	SMEST043485001.1	dd_Smed_v6_3716_0_1	dd_Smed_v4_3716_0_1	-	-	SPTCS_MOUSE	Spatacsin	UniRef90_UPI0003503E92	PREDICTED: spatacsin isoform X4 n=1	UniRef90_UPI0003503E92	PREDICTED: spatacsin isoform X4 n=1	sp|Q3UHA3|SPTCS_MOUSE	Q3UHA3	Spatacsin	-	-	-	-	-	-	-	-	-	6.45542	5.65715	0.876341	-0.190436	0.6559	0.890937	Pass	no
XLOC_013409	SMESG000033568.1	SMEST033568001.1	dd_Smed_v6_2504_0_1	dd_Smed_v4_2504_0_1	PRP8_HUMAN	Pre-mRNA-processing-splicing factor 8	PRP8_MOUSE	Pre-mRNA-processing-splicing factor 8	UniRef90_K7H9K0	Uncharacterized protein n=3	UniRef90_K7H9K0	Uncharacterized protein n=3	tr|F1R7K1|F1R7K1_DANRE	F1R7K1	Uncharacterized protein	-	-	-	-	-	-	-	-	-	2.16391	1.89617	0.87627	-0.190552	0.6707	0.8985	Pass	no
XLOC_029259	SMESG000077382.1	SMEST077382001.1	dd_Smed_v6_59258_0_1	dd_Smed_v4_59258_0_1	SUR1_YEAST	Mannosyl phosphorylinositol ceramide synthase SUR1	SUR1_YEAST	Mannosyl phosphorylinositol ceramide synthase SUR1	-	-	-	-	-	-	-	-	-	-	-	-	-	-	dd_smedV4_11922_0_1	Cell-type-specificity: Epidermal progenitors (late) SimilarTo: uc003jmn.3 Description: 3-oxoacid CoA transferase 1 (OXCT1)	1.4807	1.29749	0.876268	-0.190556	0.76905	0.935355	Pass	no
XLOC_002635	SMESG000003855.1	SMEST003855001.1	dd_Smed_v6_2233_0_1	dd_Smed_v4_2233_0_1	DDX1_CHICK	ATP-dependent RNA helicase DDX1	DDX1_CHICK	ATP-dependent RNA helicase DDX1	UniRef90_G4VST9	Putative dead box ATP-dependent RNA helicase n=1	UniRef90_G4VST9	Putative dead box ATP-dependent RNA helicase n=1	tr|Q922B8|Q922B8_MOUSE	Q922B8	DEAD (Asp-Glu-Ala-Asp) box polypeptide 1	-	-	-	-	-	-	-	-	-	48.4175	42.4267	0.876268	-0.190556	0.61565	0.877006	Pass	no
XLOC_001056	SMESG000002835.1	SMEST002835003.1	dd_Smed_v6_15014_0_1	-	WDR72_PONAB	WD repeat-containing protein 72	WDR7_RAT	WD repeat-containing protein 7	UniRef90_A1L1D9	LOC100036723 protein n=2	UniRef90_T2M2R7	WD repeat-containing protein 7 (Fragment) n=1	tr|A2RRE0|A2RRE0_HUMAN	A2RRE0	WDR7 protein	-	-	-	-	-	-	-	-	-	2.18569	1.91515	0.876222	-0.190631	0.6938	0.907186	Pass	no
XLOC_015829	SMESG000040208.1	SMEST040208001.1	dd_Smed_v6_2755_0_1	dd_Smed_v4_2755_0_1	FA8A1_HUMAN	Protein FAM8A1	FA8A1_HUMAN	Protein FAM8A1	UniRef90_C1LII8	Interferon stimulated exonuclease gene 20kDa-like 2 n=1	UniRef90_C1LII8	Interferon stimulated exonuclease gene 20kDa-like 2 n=1	tr|F1QTE7|F1QTE7_DANRE	F1QTE7	Uncharacterized protein (Fragment)	-	-	-	-	-	-	-	-	-	26.5469	23.2562	0.876042	-0.190928	0.6653	0.895793	Pass	no
XLOC_016556	SMESG000051787.1	SMEST051787002.1	dd_Smed_v6_6205_0_3	dd_Smed_v4_6205_0_3	GCNT1_MOUSE	Beta-1,3-galactosyl-O-glycosyl-glycoprotein beta-1,6-N-acetylglucosaminyltransferase	GCNT1_MOUSE	Beta-1,3-galactosyl-O-glycosyl-glycoprotein beta-1,6-N-acetylglucosaminyltransferase	UniRef90_G4V6I1	Putative glycosyltransferase 14 family member n=1	UniRef90_G4V6I1	Putative glycosyltransferase 14 family member n=1	tr|Q5XH18|Q5XH18_XENLA	Q5XH18	LOC495090 protein	-	-	-	-	-	-	-	dd_smedV4_6205_0_1	Cell-type-specificity: Gut SimilarTo: NA Description: NA	1.88266	1.64912	0.875952	-0.191076	0.7836	0.940592	Pass	no
XLOC_004126	SMESG000007855.1	SMEST007855001.1	dd_Smed_v6_1733_0_1	dd_Smed_v4_1733_0_1	CK054_HUMAN	Ester hydrolase C11orf54	CK054_HUMAN	Ester hydrolase C11orf54	UniRef90_C1LFX3	Ester hydrolase C11orf54 homolog n=1	UniRef90_C1LFX3	Ester hydrolase C11orf54 homolog n=1	tr|B4J2A0|B4J2A0_DROGR	B4J2A0	GH15990	-	-	-	-	-	-	-	-	-	120.327	105.387	0.875838	-0.191263	0.62625	0.880724	Pass	no
XLOC_001365	SMESG000000556.1	SMEST000556001.1	dd_Smed_v6_421_0_1	dd_Smed_v4_421_0_1	CH10_SCHJA	10 kDa heat shock protein, mitochondrial {ECO:0000250|UniProtKB:P61604}	CH10_SCHJA	10 kDa heat shock protein, mitochondrial {ECO:0000250|UniProtKB:P61604}	UniRef90_G4VML2	Putative groes chaperonin n=1	UniRef90_G4VML2	Putative groes chaperonin n=1	tr|Q6NUG0|Q6NUG0_XENLA	Q6NUG0	MGC79030 protein	-	-	-	-	-	-	-	-	-	1717.75	1504.32	0.87575	-0.191409	0.64305	0.886576	Pass	no
XLOC_024632	SMESG000068800.1	SMEST068800002.1	dd_Smed_v6_9986_0_3	dd_Smed_v4_9986_0_3	-	-	-	-	-	-	-	-	-	-	-	-	-	-	-	-	-	-	-	-	15.1466	13.2645	0.875741	-0.191424	0.6576	0.891503	Pass	no
XLOC_003789	SMESG000006780.1	SMEST006780003.1	dd_Smed_v6_12455_0_1	dd_Smed_v4_12455_0_1	BSDC1_DANRE	BSD domain-containing protein 1	BSDC1_DANRE	BSD domain-containing protein 1	UniRef90_A2BIJ3	BSD domain-containing protein 1 n=2	UniRef90_A2BIJ3	BSD domain-containing protein 1 n=2	tr|A9JT15|A9JT15_DANRE	A9JT15	BSD domain containing 1	-	-	-	-	-	dd_smedV4_12455_0_1	Wound-response-genes-reddien-category: Early SimilarTo: NA Description: NA	-	-	25.3094	22.162	0.875643	-0.191585	0.6493	0.888737	Pass	no
XLOC_015407	SMESG000039156.1	SMEST039156004.1	-	-	-	-	-	-	-	-	UniRef90_F7CJU0	Uncharacterized protein n=2	tr|F7CJU0|F7CJU0_XENTR	F7CJU0	Uncharacterized protein	-	-	-	-	-	-	-	-	-	1.22446	1.07218	0.875635	-0.191599	0.81475	0.948638	Pass	no
XLOC_009513	SMESG000022922.1	SMEST022922001.1	dd_Smed_v6_8003_0_1	dd_Smed_v4_8003_0_1	NEMF_MOUSE	Nuclear export mediator factor Nemf	NEMF_MOUSE	Nuclear export mediator factor Nemf	UniRef90_B4JHP6	GH19576 n=1	UniRef90_F7DW96	Uncharacterized protein n=3	sp|Q8CCP0|NEMF_MOUSE	Q8CCP0	Nuclear export mediator factor Nemf	-	-	-	-	-	-	-	-	-	35.3223	30.9232	0.875458	-0.19189	0.614	0.876171	Pass	no
XLOC_030547	SMESG000080675.1	SMEST080675001.1	dd_Smed_v6_8741_0_1	dd_Smed_v4_8741_0_1	MET13_MOUSE	Methyltransferase-like protein 13	MET13_DANRE	Methyltransferase-like protein 13	UniRef90_Q3TRF3	Putative uncharacterized protein n=1	UniRef90_A5WVX1	Methyltransferase-like protein 13 n=2	tr|G1K2I9|G1K2I9_DANRE	G1K2I9	Uncharacterized protein	-	-	-	-	-	-	-	-	-	10.784	9.43902	0.87528	-0.192183	0.67215	0.898902	Pass	no
XLOC_006330	SMESG000013746.1	SMEST013746003.1	dd_Smed_v6_10343_0_1	dd_Smed_v4_10343_0_1	CP3AO_SHEEP	Cytochrome P450 3A24	CP3AO_SHEEP	Cytochrome P450 3A24	UniRef90_Q6PA11	MGC68821 protein n=1	UniRef90_Q6PA11	MGC68821 protein n=1	tr|Q6PA11|Q6PA11_XENLA	Q6PA11	MGC68821 protein	-	-	-	-	-	-	-	-	-	15.4665	13.5352	0.87513	-0.192431	0.66725	0.89677	Pass	no
XLOC_011537	SMESG000029089.1	SMEST029089001.1	dd_Smed_v6_2873_0_1	dd_Smed_v4_2873_0_1	-	-	-	-	-	-	-	-	-	-	-	-	-	-	-	-	-	-	dd_smedV4_2873_0_1	Cell-type-specificity: Neoblast SimilarTo: NA Description: NA	3.36544	2.94517	0.875122	-0.192444	0.82055	0.951477	Pass	no
XLOC_005752	SMESG000014644.1	SMEST014644010.1	-	-	OSTM1_HUMAN	Osteopetrosis-associated transmembrane protein 1	OSTM1_HUMAN	Osteopetrosis-associated transmembrane protein 1	UniRef90_Q0IHW1	Uncharacterized protein n=1	UniRef90_Q0IHW1	Uncharacterized protein n=1	tr|Q0IHW1|Q0IHW1_XENTR	Q0IHW1	Putative uncharacterized protein MGC145644	-	-	-	-	-	-	-	-	-	2.84812	2.49233	0.875079	-0.192515	0.768	0.934748	Pass	no
XLOC_012415	SMESG000029295.1	SMEST029295001.1	dd_Smed_v6_6822_0_9	dd_Smed_v4_6822_0_9	HASP_MOUSE	Serine/threonine-protein kinase haspin	HASP_MOUSE	Serine/threonine-protein kinase haspin	UniRef90_UPI0000E81387	PREDICTED: serine/threonine-protein kinase haspin n=1	UniRef90_UPI0000E81387	PREDICTED: serine/threonine-protein kinase haspin n=1	tr|B4KJ13|B4KJ13_DROMO	B4KJ13	GI19532	-	-	-	-	-	-	-	-	-	4.62263	4.04516	0.875078	-0.192517	0.7107	0.91443	Pass	no
XLOC_013402	SMESG000033535.1	SMEST033535001.1	dd_Smed_v6_6646_0_2	dd_Smed_v4_6646_0_2	TPRL3_ERYCB	Tropinone reductase-like 3	TPRL3_ERYCB	Tropinone reductase-like 3	UniRef90_B4PIR6	GE20571 n=1	UniRef90_B4PIR6	GE20571 n=1	tr|B4PIR6|B4PIR6_DROYA	B4PIR6	GE20571	-	-	-	-	-	-	-	-	-	10.0114	8.76007	0.875009	-0.192629	0.7231	0.919583	Pass	no
XLOC_000936	SMESG000003119.1	SMEST003119001.1	dd_Smed_v6_11976_0_1	dd_Smed_v4_11976_0_1	SAMD8_HUMAN	Sphingomyelin synthase-related protein 1	SMSR1_DROME	Sphingomyelin synthase-related 1	UniRef90_G4VAL8	Spingomyelin synthetase-related n=1	UniRef90_G4VAL8	Spingomyelin synthetase-related n=1	tr|B4PK69|B4PK69_DROYA	B4PK69	GE20416	-	-	-	-	-	-	-	-	-	3.61174	3.16017	0.874972	-0.192692	0.72015	0.918794	Pass	no
XLOC_004246	SMESG000008469.1	SMEST008469001.1	-	-	PRPS1_RAT	Ribose-phosphate pyrophosphokinase 1	PRPS1_RAT	Ribose-phosphate pyrophosphokinase 1	UniRef90_UPI0003504D24	PREDICTED: ribose-phosphate pyrophosphokinase 1 isoform X3 n=1	UniRef90_UPI0003504D24	PREDICTED: ribose-phosphate pyrophosphokinase 1 isoform X3 n=1	tr|Q8C5R8|Q8C5R8_MOUSE	Q8C5R8	Ribose-phosphate pyrophosphokinase	-	-	-	-	-	-	-	-	-	6.03903	5.28374	0.874932	-0.192757	0.7359	0.923657	Pass	no
XLOC_017607	SMESG000044448.1	SMEST044448001.1	-	-	-	-	-	-	-	-	-	-	-	-	-	-	-	-	-	-	-	-	-	-	10.7828	9.43374	0.874888	-0.19283	0.7254	0.920402	Pass	no
XLOC_006625	SMESG000016908.1	SMEST016908001.1	dd_Smed_v6_1457_0_1	dd_Smed_v4_1457_0_1	PDCD6_HUMAN	Programmed cell death protein 6	PDCD6_HUMAN	Programmed cell death protein 6	UniRef90_Q66JK2	Programmed cell death 6 n=4	UniRef90_Q66JK2	Programmed cell death 6 n=4	tr|Q7T3D5|Q7T3D5_DANRE	Q7T3D5	Novel protein (Zgc:63952)	-	-	-	-	-	-	-	-	-	86.1097	75.3056	0.874531	-0.193419	0.64185	0.8859	Pass	no
XLOC_015933	SMESG000039309.1	SMEST039309001.1	dd_Smed_v6_13366_0_2	dd_Smed_v4_13366_0_2	RBM40_RAT	RNA-binding protein 40	RBM40_RAT	RNA-binding protein 40	UniRef90_G4VCA6	Putative uncharacterized protein n=2	UniRef90_G4VCA6	Putative uncharacterized protein n=2	tr|F1Q8J0|F1Q8J0_DANRE	F1Q8J0	Uncharacterized protein	-	-	-	-	-	-	-	-	-	9.66588	8.45126	0.874339	-0.193735	0.6555	0.890685	Pass	no
XLOC_003830	SMESG000007049.1	SMEST007049004.1	-	-	DYH6_HUMAN	Dynein heavy chain 6, axonemal	DYH6_HUMAN	Dynein heavy chain 6, axonemal	UniRef90_UPI0003500339	PREDICTED: dynein heavy chain 6, axonemal n=1	UniRef90_UPI0003500339	PREDICTED: dynein heavy chain 6, axonemal n=1	sp|Q9C0G6|DYH6_HUMAN	Q9C0G6	Dynein heavy chain 6, axonemal	-	-	-	-	-	-	-	-	-	4.25454	3.71973	0.874297	-0.193805	0.6478	0.887689	Pass	no
XLOC_016135	SMESG000041233.1	SMEST041233003.1	-	-	-	-	-	-	-	-	-	-	-	-	-	-	-	-	-	-	-	-	-	-	17.2652	15.0931	0.874192	-0.193978	0.6587	0.891503	Pass	no
XLOC_010064	SMESG000022665.1	SMEST022665002.1	-	-	-	-	-	-	UniRef90_I1ZID8	TNF receptor associated factor-2 (Fragment) n=1	UniRef90_I1ZID8	TNF receptor associated factor-2 (Fragment) n=1	tr|I1ZID8|I1ZID8_SCHMD	I1ZID8	TNF receptor associated factor-2 (Fragment)	-	-	-	-	-	-	-	-	-	2.99394	2.6172	0.874166	-0.194021	0.7284	0.92071	Pass	no
XLOC_023135	SMESG000060730.1	SMEST060730001.1	dd_Smed_v6_3021_0_1	dd_Smed_v4_3021_0_1	ACSL4_HUMAN	Long-chain-fatty-acid--CoA ligase 4	ACSL4_HUMAN	Long-chain-fatty-acid--CoA ligase 4	UniRef90_C4QPH5	Long-chain-fatty-acid--CoA ligase n=2	UniRef90_C4QPH5	Long-chain-fatty-acid--CoA ligase n=2	sp|O60488|ACSL4_HUMAN	O60488	Long-chain-fatty-acid--CoA ligase 4	-	-	-	-	-	-	-	-	-	50.0882	43.7848	0.874154	-0.194041	0.6248	0.880017	Pass	no
XLOC_013027	SMESG000031225.1	SMEST031225002.1	-	-	-	-	-	-	-	-	-	-	-	-	-	-	-	-	-	-	-	-	-	-	3.65515	3.1951	0.874136	-0.19407	0.68715	0.904294	Pass	no
XLOC_026469	SMESG000074013.1	SMEST074013002.1	dd_Smed_v6_5067_0_1	dd_Smed_v4_5067_0_1	-	-	-	-	-	-	-	-	-	-	-	-	-	-	-	-	-	-	-	-	13.8417	12.0994	0.874127	-0.194086	0.6976	0.908733	Pass	no
XLOC_009255	SMESG000022828.1	SMEST022828001.1	dd_Smed_v6_3053_0_2	dd_Smed_v4_3053_0_2	-	-	-	-	-	-	-	-	-	-	-	-	-	-	-	-	-	-	-	-	12.1979	10.6587	0.873814	-0.194601	0.63755	0.884776	Pass	no
XLOC_027722	SMESG000072876.1	SMEST072876001.1	dd_Smed_v6_834_0_1	dd_Smed_v4_834_0_1	CIP4_DANRE	Cdc42-interacting protein 4 homolog	CIP4_DANRE	Cdc42-interacting protein 4 homolog	UniRef90_C1LG98	Thyroid hormone receptor interactor 10 n=2	UniRef90_G4V7Y0	Formin binding protein and related proteins n=2	tr|Q7ZV06|Q7ZV06_DANRE	Q7ZV06	Zgc:56292	-	-	-	-	-	-	-	-	-	19.3159	16.8784	0.873809	-0.194611	0.63845	0.884776	Pass	no
XLOC_001484	SMESG000000695.1	SMEST000695004.1	dd_Smed_v6_14155_0_3	-	-	-	-	-	-	-	-	-	-	-	-	-	-	-	-	-	-	-	-	-	2.29918	2.00894	0.873764	-0.194685	0.72315	0.919583	Pass	no
XLOC_014687	SMESG000035947.1	SMEST035947001.1	dd_Smed_v6_4163_0_1	dd_Smed_v4_4163_0_1	CDC5L_HUMAN	Cell division cycle 5-like protein	CDC5L_HUMAN	Cell division cycle 5-like protein	UniRef90_G4LWT4	Cell division control protein, putative n=1	UniRef90_G4LWT4	Cell division control protein, putative n=1	tr|Q66JL3|Q66JL3_XENTR	Q66JL3	CDC5 cell division cycle 5-like	-	-	-	-	-	-	-	-	-	72.2787	63.1306	0.873433	-0.195231	0.60805	0.874477	Pass	no
XLOC_014020	SMESG000035189.1	SMEST035189004.1	-	-	GPTC4_RAT	G patch domain-containing protein 4	GPTC4_HUMAN	G patch domain-containing protein 4	UniRef90_B4M5U8	GJ10647 n=1	UniRef90_B4M5U8	GJ10647 n=1	tr|B4M5U8|B4M5U8_DROVI	B4M5U8	GJ10647	-	-	-	-	-	-	-	-	-	283.84	247.915	0.873432	-0.195232	0.61665	0.877023	Pass	no
XLOC_024042	SMESG000062900.1	SMEST062900002.1	-	-	KAT6B_HUMAN	Histone acetyltransferase KAT6B	KAT6B_HUMAN	Histone acetyltransferase KAT6B	UniRef90_T2M8L6	Histone acetyltransferase MYST3 (Fragment) n=2	UniRef90_T2M8L6	Histone acetyltransferase MYST3 (Fragment) n=2	tr|B4QBJ1|B4QBJ1_DROSI	B4QBJ1	GD11835	-	-	-	-	-	-	-	-	-	21.264	18.5704	0.873326	-0.195408	0.62915	0.882108	Pass	no
XLOC_019753	SMESG000049997.1	SMEST049997001.1	dd_Smed_v6_222_0_1	dd_Smed_v4_222_0_1	RS26_CAEEL	40S ribosomal protein S26	RS26_CAEEL	40S ribosomal protein S26	UniRef90_O45499	40S ribosomal protein S26 n=6	UniRef90_O45499	40S ribosomal protein S26 n=6	tr|H2VGY9|H2VGY9_CAEJA	H2VGY9	Uncharacterized protein	-	-	-	-	-	-	-	-	-	268.954	234.864	0.87325	-0.195534	0.619	0.877962	Pass	no
XLOC_008155	SMESG000018128.1	SMEST018128001.1	dd_Smed_v6_3392_0_1	dd_Smed_v4_3392_0_1	DCUP_DANRE	Uroporphyrinogen decarboxylase	DCUP_DANRE	Uroporphyrinogen decarboxylase	UniRef90_G4VSS2	Uroporphyrinogen decarboxylase n=1	UniRef90_G4VSS2	Uroporphyrinogen decarboxylase n=1	tr|Q28J36|Q28J36_XENTR	Q28J36	Uroporphyrinogen decarboxylase	-	-	-	-	-	-	-	-	-	96.3822	84.1635	0.873227	-0.195572	0.6094	0.874705	Pass	no
XLOC_026557	SMESG000073620.1	SMEST073620001.1	dd_Smed_v6_6327_0_6	dd_Smed_v4_6327_0_6	DCAF6_HUMAN	DDB1- and CUL4-associated factor 6	DCAF6_HUMAN	DDB1- and CUL4-associated factor 6	UniRef90_G4VRS2	Putative wd-repeat protein n=1	UniRef90_G4VRS2	Putative wd-repeat protein n=1	tr|Q6DDP1|Q6DDP1_XENLA	Q6DDP1	LOC445867 protein (Fragment)	-	-	-	-	-	-	-	-	-	9.40066	8.20879	0.873214	-0.195592	0.66995	0.898438	Pass	no
XLOC_017033	SMESG000043855.1	SMEST043855001.1	dd_Smed_v6_6075_0_1	dd_Smed_v4_6075_0_1	REXO4_HUMAN	RNA exonuclease 4	REXO4_HUMAN	RNA exonuclease 4	UniRef90_G4VHR1	Rex4-related (Xpmc2) n=2	UniRef90_G4VHR1	Rex4-related (Xpmc2) n=2	tr|B4DJ95|B4DJ95_HUMAN	B4DJ95	cDNA FLJ55848, highly similar to RNA exonuclease 4 (EC 3.1.-.-)	-	-	-	-	-	-	-	-	-	24.7614	21.6196	0.873117	-0.195753	0.64605	0.887106	Pass	no
XLOC_029889	SMESG000078741.1	SMEST078741001.1	dd_Smed_v6_9480_0_1	dd_Smed_v4_9480_0_1	RBP2_BOVIN	E3 SUMO-protein ligase RanBP2	RBP2_BOVIN	E3 SUMO-protein ligase RanBP2	UniRef90_G4VHG1	Putative ran-binding protein n=2	UniRef90_G4VHG1	Putative ran-binding protein n=2	tr|B3P6N7|B3P6N7_DROER	B3P6N7	GG11382	-	-	-	-	-	-	-	-	-	34.1797	29.8381	0.872977	-0.195984	0.61155	0.875325	Pass	no
XLOC_021019	SMESG000054253.1	SMEST054253001.1	dd_Smed_v6_2324_0_1	dd_Smed_v4_2324_0_1	HYOU1_DANRE	Hypoxia up-regulated protein 1	HYOU1_DANRE	Hypoxia up-regulated protein 1	UniRef90_Q7ZUW2	Hypoxia up-regulated protein 1 n=3	UniRef90_Q7ZUW2	Hypoxia up-regulated protein 1 n=3	tr|B4R3H2|B4R3H2_DROSI	B4R3H2	GD16375	-	-	-	-	-	dd_smedV4_2324_0_1	Wound-response-genes-reddien-category: Late SimilarTo: uc010ryu.1 Description: hypoxia up-regulated 1 (HYOU1)	-	-	2.26998	1.98136	0.872854	-0.196189	0.71	0.91443	Pass	no
XLOC_028638	SMESG000075369.1,SMESG000075370.1		-	-	-	-	-	-	-	-	-	-	-	-	-	-	-	-	-	-	-	-	-	-	395.503	345.208	0.872833	-0.196223	0.63225	0.883492	Pass	no
XLOC_027125	SMESG000070969.1	SMEST070969001.1	dd_Smed_v6_7815_0_1	dd_Smed_v4_7815_0_1	FTCD_PIG	Formimidoyltransferase-cyclodeaminase	FTCD_PIG	Formimidoyltransferase-cyclodeaminase	UniRef90_F7DJS4	Uncharacterized protein n=4	UniRef90_Q7SXZ8	Zgc:63647 n=3	tr|Q1LWH9|Q1LWH9_DANRE	Q1LWH9	Novel protein similar to vertbrate ormiminotransferase cyclodeaminase (FTCD) (Zgc:63647) (Fragment)	-	-	-	-	-	-	-	dd_smedV4_7815_0_1	Cell-type-specificity: Epidermal lineage (early + late + mature) SimilarTo: uc021wsj.1 Description: inositol 1,4,5-trisphosphate receptor, type 1 (ITPR1)	2.72888	2.38183	0.872823	-0.196239	0.7375	0.924207	Pass	no
XLOC_022091	SMESG000057345.1	SMEST057345001.1	dd_Smed_v6_13798_0_2	dd_Smed_v4_13798_0_2	SVOP_XENLA	Synaptic vesicle 2-related protein	SVOP_XENLA	Synaptic vesicle 2-related protein	UniRef90_Q2XWK0	Synaptic vesicle 2-related protein n=2	UniRef90_Q2XWK0	Synaptic vesicle 2-related protein n=2	sp|Q2XWK0|SVOP_XENLA	Q2XWK0	Synaptic vesicle 2-related protein	-	-	-	-	-	-	-	-	-	11.3877	9.93889	0.872774	-0.19632	0.67075	0.8985	Pass	no
XLOC_022248	SMESG000057792.1	SMEST057792001.1	dd_Smed_v6_2744_0_1	dd_Smed_v4_2744_0_1	-	-	-	-	-	-	-	-	-	-	-	-	-	-	-	-	-	-	-	-	18.363	16.0264	0.872755	-0.196351	0.6435	0.886576	Pass	no
XLOC_007499	SMESG000016476.1	SMEST016476031.1	-	-	DOC11_HUMAN	Dedicator of cytokinesis protein 11	DOC11_MOUSE	Dedicator of cytokinesis protein 11	UniRef90_G4LV04	Dock-9, putative n=2	UniRef90_B4MZU5	GK24720 (Fragment) n=1	tr|B4MZU5|B4MZU5_DROWI	B4MZU5	GK24720 (Fragment)	-	-	-	-	-	-	-	-	-	6.7871	5.92328	0.872726	-0.196399	0.6271	0.880961	Pass	no
XLOC_005496	SMESG000014265.1	SMEST014265002.1	dd_Smed_v6_2897_0_1	dd_Smed_v4_2897_0_1	-	-	-	-	-	-	-	-	-	-	-	-	-	-	-	-	-	-	-	-	118.758	103.64	0.872699	-0.196444	0.62515	0.880071	Pass	no
XLOC_009035	SMESG000020439.1	SMEST020439002.1	dd_Smed_v6_11087_0_1	dd_Smed_v4_11087_0_1	E2AK1_MACFA	Eukaryotic translation initiation factor 2-alpha kinase 1	E2AK1_MOUSE	Eukaryotic translation initiation factor 2-alpha kinase 1	UniRef90_Q28EX6	Eukaryotic translation initiation factor 2 alpha kinase 1 n=2	UniRef90_Q28EX6	Eukaryotic translation initiation factor 2 alpha kinase 1 n=2	tr|Q28EX6|Q28EX6_XENTR	Q28EX6	Eukaryotic translation initiation factor 2 alpha kinase 1	-	-	-	-	-	-	-	-	-	17.346	15.1361	0.872599	-0.196609	0.65275	0.889744	Pass	no
XLOC_027462	SMESG000072214.1	SMEST072214001.1	dd_Smed_v6_2553_0_1	dd_Smed_v4_2553_0_1	RM21_HUMAN	39S ribosomal protein L21, mitochondrial	RM21_HUMAN	39S ribosomal protein L21, mitochondrial	UniRef90_H2W8S8	Uncharacterized protein n=1	UniRef90_H2W8S8	Uncharacterized protein n=1	tr|C9JPR2|C9JPR2_HUMAN	C9JPR2	39S ribosomal protein L21, mitochondrial	-	-	-	-	-	-	-	-	-	12.0783	10.5393	0.872581	-0.196638	0.7154	0.91653	Pass	no
XLOC_014106	SMESG000034067.1	SMEST034067001.1	dd_Smed_v6_9674_0_1	dd_Smed_v4_9674_0_1	FAS2_SCHAM	Fasciclin-2	FAS2_SCHAM	Fasciclin-2	UniRef90_G4VQW0	Putative cell adhesion molecule n=1	UniRef90_G4VQW0	Putative cell adhesion molecule n=1	sp|P34082-2|FAS2_DROME	P34082-2	Isoform 2 of Fasciclin-2	-	-	-	-	-	-	-	-	-	5.82694	5.08444	0.872575	-0.19665	0.65455	0.889977	Pass	no
XLOC_016967	SMESG000050897.1	SMEST050897001.1	-	-	CIAO1_NEMVE	Probable cytosolic iron-sulfur protein assembly protein CIAO1 homolog {ECO:0000255|HAMAP-Rule:MF_03037}	CIAO1_NEMVE	Probable cytosolic iron-sulfur protein assembly protein CIAO1 homolog {ECO:0000255|HAMAP-Rule:MF_03037}	UniRef90_T2MHZ1	Probable cytosolic iron-sulfur protein assembly protein CIAO1 (Fragment) n=2	UniRef90_T2MHZ1	Probable cytosolic iron-sulfur protein assembly protein CIAO1 (Fragment) n=2	sp|Q99KN2|CIAO1_MOUSE	Q99KN2	Probable cytosolic iron-sulfur protein assembly protein CIAO1	-	-	-	-	-	-	-	-	-	17.7766	15.5097	0.872478	-0.196809	0.6452	0.887106	Pass	no
XLOC_008481	SMESG000021272.1	SMEST021272002.1	dd_Smed_v6_1089_0_1	dd_Smed_v4_1089_0_1	PHB2_XENTR	Prohibitin-2	PHB2_MOUSE	Prohibitin-2	UniRef90_I1ZIH0	Prohibitin-1 n=1	UniRef90_I1ZIH0	Prohibitin-1 n=1	tr|I1ZIH0|I1ZIH0_SCHMD	I1ZIH0	Prohibitin-1	-	-	-	-	-	-	-	-	-	594.921	519.052	0.872472	-0.196819	0.6297	0.882108	Pass	no
XLOC_011893	SMESG000028029.1	SMEST028029001.1	dd_Smed_v6_11145_0_5	dd_Smed_v4_11145_0_5	RECQ5_MOUSE	ATP-dependent DNA helicase Q5	RECQ5_MOUSE	ATP-dependent DNA helicase Q5	UniRef90_UPI0003D7575D	PREDICTED: ATP-dependent DNA helicase Q5 isoform X8 n=2	UniRef90_UPI0003D7575D	PREDICTED: ATP-dependent DNA helicase Q5 isoform X8 n=2	tr|Q8VID5|Q8VID5_MOUSE	Q8VID5	Protein Recql5	-	-	-	-	-	-	-	-	-	2.1275	1.85545	0.872127	-0.19739	0.71335	0.915463	Pass	no
XLOC_022133	SMESG000057173.1	SMEST057173001.1	dd_Smed_v6_11855_0_1	dd_Smed_v4_11855_0_1	PHLB2_HUMAN	Pleckstrin homology-like domain family B member 2	PHLB2_HUMAN	Pleckstrin homology-like domain family B member 2	UniRef90_Q8BZE3	Putative uncharacterized protein (Fragment) n=2	UniRef90_Q8BZE3	Putative uncharacterized protein (Fragment) n=2	tr|Q658P8|Q658P8_HUMAN	Q658P8	Putative uncharacterized protein DKFZp313N0632 (Fragment)	-	-	-	-	-	-	-	-	-	17.1369	14.944	0.872036	-0.19754	0.62505	0.880071	Pass	no
XLOC_015653	SMESG000038397.1	SMEST038397001.1	dd_Smed_v6_1038_0_1	dd_Smed_v4_1038_0_1	L2CC_DROME	Protein l(2)37Cc	PHB_RAT	Prohibitin	UniRef90_C1L5H7	Uncharacterized protein n=2	UniRef90_C1L5H7	Uncharacterized protein n=2	tr|Q7T1D8|Q7T1D8_DANRE	Q7T1D8	Phb protein	-	-	-	-	-	-	-	-	-	550.246	479.796	0.871966	-0.197656	0.6152	0.876607	Pass	no
XLOC_023059	SMESG000060337.1	SMEST060337001.1	dd_Smed_v6_8981_0_1	dd_Smed_v4_8981_0_1	WDR20_HUMAN	WD repeat-containing protein 20	WDR20_HUMAN	WD repeat-containing protein 20	UniRef90_UPI0003837575	PREDICTED: WD repeat-containing protein 20 isoform X2 n=1	UniRef90_UPI0003837575	PREDICTED: WD repeat-containing protein 20 isoform X2 n=1	tr|E7FA76|E7FA76_DANRE	E7FA76	Uncharacterized protein	-	-	-	-	-	-	-	-	-	10.4782	9.1358	0.871886	-0.197788	0.66775	0.897152	Pass	no
XLOC_004759	SMESG000009654.1	SMEST009654002.1	-	-	ELOV7_BOVIN	Elongation of very long chain fatty acids protein 7	ELOV7_BOVIN	Elongation of very long chain fatty acids protein 7	UniRef90_UPI0001A639CD	elongation of fatty acids protein 1 n=2	UniRef90_UPI0001A639CD	elongation of fatty acids protein 1 n=2	tr|Q6PAY2|Q6PAY2_XENLA	Q6PAY2	LOC398440 protein	-	-	-	-	-	-	-	-	-	221.781	193.351	0.87181	-0.197914	0.61985	0.878393	Pass	no
XLOC_020469	SMESG000052417.1	SMEST052417001.1	-	-	UBC9_XENTR	SUMO-conjugating enzyme UBC9	UBC9B_DANRE	SUMO-conjugating enzyme UBC9-B	UniRef90_C1LQM1	Lesswright n=5	UniRef90_C1LQM1	Lesswright n=5	tr|Q7KNM2|Q7KNM2_DROME	Q7KNM2	Dorsal interacting protein 4	-	-	-	-	-	-	-	-	-	2.64192	2.30325	0.871809	-0.197916	0.8154	0.948951	Pass	no
XLOC_014807	SMESG000037567.1	SMEST037567001.1	dd_Smed_v6_4367_0_1	dd_Smed_v4_4367_0_1	GABT_MOUSE	4-aminobutyrate aminotransferase, mitochondrial	GABT_RAT	4-aminobutyrate aminotransferase, mitochondrial	UniRef90_B2GUT2	LOC100158654 protein n=4	UniRef90_B4HBS9	GL11898 n=1	tr|B3M8R4|B3M8R4_DROAN	B3M8R4	GF10831	-	-	-	-	-	-	-	dd_smedV4_4367_0_1	Cell-type-specificity: Muscle SimilarTo: AF112359.2 Description: clone M11 myosin heavy chain A (MhcA)	1.35919	1.18483	0.871718	-0.198067	0.7647	0.93225	Pass	no
XLOC_009386	SMESG000023227.1	SMEST023227001.1	dd_Smed_v6_7824_0_1	dd_Smed_v4_7824_0_1	SP3_CHICK	Transcription factor Sp3	SP3_CHICK	Transcription factor Sp3	UniRef90_B3DLM3	LOC100037013 protein n=2	UniRef90_B3DLM3	LOC100037013 protein n=2	tr|B3DLM3|B3DLM3_XENLA	B3DLM3	LOC100037013 protein	-	sp5	Category: tf SimilarTo: NP_001003845 transcription factor Sp5 [Homo sapiens]	-	-	dd_smedV4_7824_0_1	Wound-response-genes-reddien-category: Early SimilarTo: KP003818.1 Description: Sp5	-	-	17.3616	15.1289	0.8714	-0.198593	0.61955	0.878342	Pass	no
XLOC_001568	SMESG000000888.1	SMEST000888002.1	dd_Smed_v6_10666_0_2	dd_Smed_v4_10666_0_2	LANC1_RAT	LanC-like protein 1	LANC1_DANRE	LanC-like protein 1	UniRef90_C1L5F2	LanC-like protein 1 n=1	UniRef90_C1L5F2	LanC-like protein 1 n=1	tr|F1QF03|F1QF03_DANRE	F1QF03	Uncharacterized protein	-	-	-	-	-	-	-	-	-	12.4089	10.8124	0.871342	-0.198688	0.65655	0.891178	Pass	no
XLOC_005774	SMESG000014736.1	SMEST014736001.1	dd_Smed_v6_3546_0_1	dd_Smed_v4_3546_0_1	THOP1_HUMAN	Thimet oligopeptidase	THOP1_HUMAN	Thimet oligopeptidase	UniRef90_Q0IIT3	Thimet oligopeptidase 1 n=1	UniRef90_Q0IIT3	Thimet oligopeptidase 1 n=1	tr|Q0IIT3|Q0IIT3_XENTR	Q0IIT3	Thimet oligopeptidase 1	-	-	-	-	-	-	-	-	-	36.3559	31.6784	0.871341	-0.19869	0.59975	0.872211	Pass	no
XLOC_024978	SMESG000065084.1	SMEST065084002.1	dd_Smed_v6_3693_0_1	dd_Smed_v4_3693_0_1	-	-	-	-	-	-	UniRef90_UPI0002B49906	PREDICTED: putative ankyrin repeat protein RF_0381-like n=1	-	-	-	-	-	-	-	-	-	-	-	-	1.90556	1.66034	0.871313	-0.198736	0.722	0.919083	Pass	no
XLOC_012414	SMESG000029289.1	SMEST029289004.1	-	-	HASP_MOUSE	Serine/threonine-protein kinase haspin	HASP_MOUSE	Serine/threonine-protein kinase haspin	UniRef90_H2VTL7	Uncharacterized protein n=2	UniRef90_UPI0000E81387	PREDICTED: serine/threonine-protein kinase haspin n=1	tr|H2VTL7|H2VTL7_CAEJA	H2VTL7	Uncharacterized protein	-	-	-	-	-	-	-	-	-	6.58084	5.73248	0.871086	-0.199112	0.6941	0.907186	Pass	no
XLOC_013243	SMESG000033340.1	SMEST033340001.1	-	-	INT3_MOUSE	Integrator complex subunit 3	INT3_MOUSE	Integrator complex subunit 3	UniRef90_G4LZV7	Putative uncharacterized protein n=1	UniRef90_G4LZV7	Putative uncharacterized protein n=1	sp|Q7TPD0|INT3_MOUSE	Q7TPD0	Integrator complex subunit 3	-	-	-	-	-	-	-	-	-	3.06395	2.66863	0.870977	-0.199293	0.6964	0.90847	Pass	no
XLOC_027069	SMESG000071214.1,SMESG000071215.1		-	-	-	-	-	-	-	-	-	-	-	-	-	-	-	-	-	-	-	-	-	-	11.8826	10.3493	0.870963	-0.199317	0.68665	0.904258	Pass	no
XLOC_023339	SMESG000060931.1	SMEST060931001.1	dd_Smed_v6_10797_0_1	dd_Smed_v4_10797_0_1	N6MT2_HUMAN	N(6)-adenine-specific DNA methyltransferase 2	N6MT2_HUMAN	N(6)-adenine-specific DNA methyltransferase 2	UniRef90_B7ZUJ8	LOC100135122 protein n=2	UniRef90_B7ZUJ8	LOC100135122 protein n=2	sp|Q8WVE0|N6MT2_HUMAN	Q8WVE0	N(6)-adenine-specific DNA methyltransferase 2	-	-	-	-	-	-	-	-	-	28.1883	24.5393	0.870549	-0.200002	0.6598	0.892119	Pass	no
XLOC_024859	SMESG000068847.1	SMEST068847001.1	-	-	-	-	-	-	-	-	-	-	-	-	-	-	-	-	-	-	-	-	-	-	3.47495	3.02484	0.87047	-0.200133	0.8493	0.960296	Pass	no
XLOC_001640	SMESG000001089.1	SMEST001089001.1	dd_Smed_v6_8378_0_1	dd_Smed_v4_8378_0_1	BSCL2_RAT	Seipin	BSCL2_RAT	Seipin	UniRef90_Q5BLA8	Zgc:110829 n=4	UniRef90_Q5BLA8	Zgc:110829 n=4	tr|F1Q9V5|F1Q9V5_DANRE	F1Q9V5	Uncharacterized protein	-	-	-	-	-	-	-	-	-	16.482	14.3462	0.870416	-0.200223	0.6766	0.900495	Pass	no
XLOC_019857	SMESG000058745.1	SMEST058745001.1	dd_Smed_v6_93_0_1	dd_Smed_v4_93_0_1	PABP1_HUMAN	Polyadenylate-binding protein 1	PABP1_HUMAN	Polyadenylate-binding protein 1	UniRef90_Q6DEY7	Embryonic polyadenylate-binding protein n=4	UniRef90_Q6DEY7	Embryonic polyadenylate-binding protein n=4	tr|B3KT93|B3KT93_HUMAN	B3KT93	cDNA FLJ37875 fis, clone BRSSN2018771, highly similar to Poly(A)-binding protein 1	-	-	-	-	-	-	-	-	-	3259.07	2835.65	0.87008	-0.200781	0.6928	0.906527	Pass	no
XLOC_005498	SMESG000014276.1	SMEST014276001.1	-	-	-	-	-	-	-	-	-	-	-	-	-	-	-	-	-	-	-	-	-	-	1.46758	1.27685	0.870038	-0.20085	0.8524	0.960705	Pass	no
XLOC_029900	SMESG000078553.1	SMEST078553001.1	dd_Smed_v6_6888_0_1	dd_Smed_v4_6888_0_1	WDR11_HUMAN	WD repeat-containing protein 11	WDR11_MOUSE	WD repeat-containing protein 11	UniRef90_F6XPF8	Uncharacterized protein (Fragment) n=2	UniRef90_F6XPF8	Uncharacterized protein (Fragment) n=2	tr|F6XPF8|F6XPF8_XENTR	F6XPF8	Uncharacterized protein (Fragment)	-	-	-	-	-	-	-	-	-	11.1873	9.73309	0.870012	-0.200892	0.6115	0.875325	Pass	no
XLOC_005309	SMESG000011168.1	SMEST011168001.1	dd_Smed_v6_4811_0_1	dd_Smed_v4_4811_0_1	COA4_HUMAN	Cytochrome c oxidase assembly factor 4 homolog, mitochondrial	-	-	UniRef90_B4LIJ7	GJ20896 n=1	-	-	-	-	-	-	-	-	-	-	-	-	-	-	15.5345	13.5137	0.869915	-0.201053	0.79705	0.943552	Pass	no
XLOC_004627	SMESG000011919.1	SMEST011919001.1	dd_Smed_v6_1147_0_2	dd_Smed_v4_1147_0_2	TCRG1_MOUSE	Transcription elongation regulator 1	TCRG1_MOUSE	Transcription elongation regulator 1	UniRef90_Q0JXE6	Transcriptional cofactor CA150 n=1	UniRef90_Q0JXE6	Transcriptional cofactor CA150 n=1	sp|Q8CGF7-3|TCRG1_MOUSE	Q8CGF7-3	Isoform 3 of Transcription elongation regulator 1	-	-	-	-	-	-	-	-	-	231.901	201.697	0.869755	-0.201319	0.714	0.915731	Pass	no
XLOC_018026	SMESG000044971.1	SMEST044971014.1	-	-	UBP48_HUMAN	Ubiquitin carboxyl-terminal hydrolase 48	UBP48_HUMAN	Ubiquitin carboxyl-terminal hydrolase 48	UniRef90_Q4QQD7	Reverse transcriptase n=1	UniRef90_Q4QQD7	Reverse transcriptase n=1	tr|Q6S015|Q6S015_DROME	Q6S015	Reverse transcriptase	-	-	-	-	-	-	-	-	-	2.51112	2.18315	0.869393	-0.20192	0.7069	0.913147	Pass	no
XLOC_025482	SMESG000066384.1	SMEST066384001.1	dd_Smed_v6_8720_0_1	dd_Smed_v4_8720_0_1	ZN341_HUMAN	Zinc finger protein 341	ZN341_HUMAN	Zinc finger protein 341	UniRef90_H9CXV1	ZFP-1 n=1	UniRef90_H9CXV1	ZFP-1 n=1	tr|H9CXV1|H9CXV1_SCHMD	H9CXV1	ZFP-1	Schmidtea mediterranea ZFP-1 mRNA, complete cds	Smed-zfp-1	Category: neoblast -regulator SimilarTo: NP_001166126 zinc finger protein 701 isoform 1 [Homo sapiens]	-	-	-	-	dd_smedV4_8720_0_1	Cell-type-specificity: Epidermal progenitors (late) SimilarTo: uc001gvv.3 Description: calcium channel, voltage-dependent, L type, alpha 1S subunit (CACNA1S)	55.8808	48.5812	0.869372	-0.201955	0.6264	0.880777	Pass	no
XLOC_009707	SMESG000021733.1	SMEST021733001.1	dd_Smed_v6_8586_0_2	dd_Smed_v4_8586_0_2	MICA2_RAT	Protein-methionine sulfoxide oxidase MICAL2	MICA2_RAT	Protein-methionine sulfoxide oxidase MICAL2	UniRef90_UPI0003500CE9	PREDICTED: protein-methionine sulfoxide oxidase MICAL3 isoform X1 n=1	UniRef90_UPI0003500CE9	PREDICTED: protein-methionine sulfoxide oxidase MICAL3 isoform X1 n=1	sp|Q7RTP6-2|MICA3_HUMAN	Q7RTP6-2	Isoform 2 of Protein-methionine sulfoxide oxidase MICAL3	-	-	-	-	-	-	-	-	-	16.479	14.3251	0.869294	-0.202083	0.60805	0.874477	Pass	no
XLOC_016930	SMESG000050681.1	SMEST050681001.1	dd_Smed_v6_5608_0_2	dd_Smed_v4_5608_0_2	RPAC1_YEAST	DNA-directed RNA polymerases I and III subunit RPAC1	RPAC1_YEAST	DNA-directed RNA polymerases I and III subunit RPAC1	UniRef90_G4VD46	Putative dna-directed RNA polymerase I n=1	UniRef90_G4VD46	Putative dna-directed RNA polymerase I n=1	tr|E3LHV2|E3LHV2_CAERE	E3LHV2	Putative uncharacterized protein	-	-	-	-	-	-	-	-	-	3.64712	3.16993	0.86916	-0.202307	0.6942	0.907186	Pass	no
XLOC_011010	SMESG000042728.1	SMEST042728001.1	dd_Smed_v6_4859_0_1	dd_Smed_v4_4859_0_1	-	-	-	-	UniRef90_F7E9Z0	Uncharacterized protein (Fragment) n=1	UniRef90_F7E9Z0	Uncharacterized protein (Fragment) n=1	tr|F7E9Z0|F7E9Z0_XENTR	F7E9Z0	Uncharacterized protein (Fragment)	-	-	-	-	-	-	-	-	-	24.3179	21.1337	0.869059	-0.202473	0.622	0.87928	Pass	no
XLOC_010435	SMESG000025280.1	SMEST025280001.1	dd_Smed_v6_4208_0_1	dd_Smed_v4_4208_0_1	DRG2_HUMAN	Developmentally-regulated GTP-binding protein 2	DRG2_HUMAN	Developmentally-regulated GTP-binding protein 2	UniRef90_G4VRN5	Putative developmentally regulated GTP-binding protein 2 (Drg 2) n=1	UniRef90_G4VRN5	Putative developmentally regulated GTP-binding protein 2 (Drg 2) n=1	tr|Q6TH20|Q6TH20_DANRE	Q6TH20	Developmentally regulated GTP binding protein 2	-	-	-	-	-	-	-	-	-	34.523	29.9986	0.868945	-0.202663	0.6119	0.875339	Pass	no
XLOC_022177	SMESG000057540.1	SMEST057540002.1	dd_Smed_v6_3212_0_1	dd_Smed_v4_3212_0_1	EFR3B_HUMAN	Protein EFR3 homolog B	EFR3B_HUMAN	Protein EFR3 homolog B	UniRef90_G4VNC8	Uncharacterized protein n=2	UniRef90_G4VNC8	Uncharacterized protein n=2	sp|Q9Y2G0-3|EFR3B_HUMAN	Q9Y2G0-3	Isoform 3 of Protein EFR3 homolog B	-	-	-	-	-	-	-	-	-	8.17201	7.10013	0.868835	-0.202846	0.6457	0.887106	Pass	no
XLOC_000944	SMESG000003165.1	SMEST003165003.1	-	-	-	-	-	-	-	-	-	-	-	-	-	-	-	-	-	-	-	-	-	-	2.30815	2.00516	0.86873	-0.20302	0.8098	0.947058	Pass	no
XLOC_012062	SMESG000030206.1	SMEST030206001.1	dd_Smed_v6_2086_0_1	dd_Smed_v4_2086_0_1	Y0417_DROME	Probable protein phosphatase CG10417	Y0417_DROME	Probable protein phosphatase CG10417	UniRef90_B4KLS7	GI20667 n=1	UniRef90_G4VKL9	Putative uncharacterized protein n=1	tr|H2W776|H2W776_CAEJA	H2W776	Uncharacterized protein	-	-	-	-	-	-	-	-	-	209.932	182.372	0.868719	-0.203038	0.60605	0.874477	Pass	no
XLOC_023115	SMESG000060297.1	SMEST060297001.1	dd_Smed_v6_8776_0_1	dd_Smed_v4_8776_0_1	-	-	-	-	UniRef90_C1LDI6	Zinc finger, MYND-type containing 15 n=1	UniRef90_C1LDI6	Zinc finger, MYND-type containing 15 n=1	-	-	-	-	-	-	-	-	-	-	-	-	4.97045	4.3175	0.868634	-0.20318	0.7385	0.924716	Pass	no
XLOC_015878	SMESG000040010.1	SMEST040010001.1	dd_Smed_v6_4869_0_1	dd_Smed_v4_4869_0_1	UBP47_CHICK	Ubiquitin carboxyl-terminal hydrolase 47	UBP47_CHICK	Ubiquitin carboxyl-terminal hydrolase 47	-	-	UniRef90_A1A5G2	Ubiquitin carboxyl-terminal hydrolase 47 n=4	tr|Q3UB96|Q3UB96_MOUSE	Q3UB96	Ubiquitin carboxyl-terminal hydrolase (Fragment)	-	-	-	-	-	-	-	-	-	2.19902	1.90994	0.868541	-0.203333	0.7724	0.936412	Pass	no
XLOC_001973	SMESG000002020.1	SMEST002020001.1	-	-	-	-	-	-	-	-	-	-	-	-	-	-	-	-	-	-	-	-	-	-	6.91716	6.00756	0.868501	-0.203401	0.6149	0.876607	Pass	no
XLOC_009376	SMESG000023199.1	SMEST023199002.1	dd_Smed_v6_64925_0_1	dd_Smed_v4_64925_0_1	-	-	-	-	-	-	-	-	-	-	-	-	-	-	-	-	-	-	-	-	1.36725	1.1868	0.86802	-0.2042	0.80865	0.946579	Pass	no
XLOC_017613	SMESG000044485.1	SMEST044485001.1	dd_Smed_v6_1682_0_1	dd_Smed_v4_1682_0_1	HCD2_DROME	3-hydroxyacyl-CoA dehydrogenase type-2	HCD2_DROME	3-hydroxyacyl-CoA dehydrogenase type-2	UniRef90_I1ZIF2	3 hydroxyacyl CoA dehydrogenase type-2 (Fragment) n=1	UniRef90_I1ZIF2	3 hydroxyacyl CoA dehydrogenase type-2 (Fragment) n=1	tr|I1ZIF2|I1ZIF2_SCHMD	I1ZIF2	3 hydroxyacyl CoA dehydrogenase type-2 (Fragment)	-	-	-	-	-	-	-	-	-	246.347	213.828	0.867995	-0.204241	0.60765	0.874477	Pass	no
XLOC_004084	SMESG000008045.1	SMEST008045001.1	dd_Smed_v6_13848_0_1	dd_Smed_v4_13848_0_1	-	-	-	-	-	-	-	-	-	-	-	-	-	-	-	-	-	-	-	-	5.46874	4.74663	0.867957	-0.204305	0.739	0.924908	Pass	no
XLOC_009649	SMESG000023321.1	SMEST023321001.1	dd_Smed_v6_13094_0_1	dd_Smed_v4_13094_0_1	ZCHC7_XENLA	Zinc finger CCHC domain-containing protein 7	ZCHC7_XENLA	Zinc finger CCHC domain-containing protein 7	UniRef90_A1L2T6	Zinc finger CCHC domain-containing protein 7 n=2	UniRef90_A1L2T6	Zinc finger CCHC domain-containing protein 7 n=2	sp|A1L2T6|ZCHC7_XENLA	A1L2T6	Zinc finger CCHC domain-containing protein 7	-	-	-	-	-	-	-	-	-	9.68065	8.40154	0.867869	-0.20445	0.63455	0.883797	Pass	no
XLOC_024741	SMESG000069396.1	SMEST069396001.1	dd_Smed_v6_2471_0_1	dd_Smed_v4_2471_0_1	F91A1_DANRE	Protein FAM91A1	F91A1_DANRE	Protein FAM91A1	UniRef90_A9UM80	LOC100135267 protein n=3	UniRef90_A9UM80	LOC100135267 protein n=3	sp|Q6TEP1|F91A1_DANRE	Q6TEP1	Protein FAM91A1	-	-	-	-	-	-	-	-	-	14.9582	12.9775	0.867584	-0.204924	0.6152	0.876607	Pass	no
XLOC_017897	SMESG000045115.1	SMEST045115001.1	dd_Smed_v6_7606_0_1	dd_Smed_v4_7606_0_1	NAA35_DANRE	N-alpha-acetyltransferase 35, NatC auxiliary subunit	NAA35_PONAB	N-alpha-acetyltransferase 35, NatC auxiliary subunit	UniRef90_G4V7U8	Putative uncharacterized protein n=1	UniRef90_G4V7U8	Putative uncharacterized protein n=1	tr|F7EG98|F7EG98_XENTR	F7EG98	Uncharacterized protein	-	-	-	-	-	-	-	-	-	2.23269	1.93701	0.867568	-0.204952	0.7047	0.912061	Pass	no
XLOC_019787	SMESG000050104.1	SMEST050104001.1	dd_Smed_v6_8971_0_1	dd_Smed_v4_8971_0_1	RPAP1_MOUSE	RNA polymerase II-associated protein 1	RPAP1_MOUSE	RNA polymerase II-associated protein 1	UniRef90_Q6NRI6	MGC83792 protein n=1	UniRef90_Q6NRI6	MGC83792 protein n=1	tr|Q6NRI6|Q6NRI6_XENLA	Q6NRI6	MGC83792 protein	-	-	-	-	-	-	-	-	-	1.23998	1.07554	0.867385	-0.205256	0.69935	0.909966	Pass	no
XLOC_013162	SMESG000031680.1	SMEST031680002.1	dd_Smed_v6_27956_0_1	dd_Smed_v4_27956_0_1	KPBB_DROME	Probable phosphorylase b kinase regulatory subunit beta	KPBB_DROME	Probable phosphorylase b kinase regulatory subunit beta	UniRef90_Q9VLS1-2	Isoform B of Probable phosphorylase b kinase regulatory subunit beta n=1	UniRef90_Q9VLS1-2	Isoform B of Probable phosphorylase b kinase regulatory subunit beta n=1	sp|Q9VLS1-2|KPBB_DROME	Q9VLS1-2	Isoform B of Probable phosphorylase b kinase regulatory subunit beta	-	-	-	-	-	-	-	-	-	29.9029	25.9316	0.867193	-0.205574	0.64985	0.888923	Pass	no
XLOC_028494	SMESG000074793.1,SMESG000074794.1		-	-	-	-	-	-	-	-	-	-	-	-	-	-	-	-	-	-	-	-	-	-	7.22019	6.26089	0.867136	-0.205669	0.65585	0.890937	Pass	no
XLOC_011205	SMESG000042333.1	SMEST042333001.1	dd_Smed_v6_390_0_1	dd_Smed_v4_390_0_1	SAP_HUMAN	Prosaposin	SAP_HUMAN	Prosaposin	UniRef90_UPI0002B4311B	PREDICTED: uncharacterized protein LOC100208544, partial n=1	UniRef90_UPI0002B4311B	PREDICTED: uncharacterized protein LOC100208544, partial n=1	tr|Q3YMU5|Q3YMU5_DROSI	Q3YMU5	Saposin-related protein (Fragment)	-	-	-	-	-	-	-	dd_smedV4_241_0_1	Cell-type-specificity: Epidermal progenitors (late) SimilarTo: uc001zvc.3 Description: glycine amidinotransferase (L-arginine:glycine amidinotransferase) (GATM)	32.9877	28.5979	0.866926	-0.206019	0.5946	0.869872	Pass	no
XLOC_002283	SMESG000005739.1	SMEST005739003.1	dd_Smed_v6_2792_0_1	dd_Smed_v4_2792_0_1	UFD1_RAT	Ubiquitin fusion degradation protein 1 homolog {ECO:0000250|UniProtKB:Q92890}	UFD1_RAT	Ubiquitin fusion degradation protein 1 homolog {ECO:0000250|UniProtKB:Q92890}	UniRef90_C1L6H6	Ubiquitin fusion degradation protein 1 homolog n=4	UniRef90_C1L6H6	Ubiquitin fusion degradation protein 1 homolog n=4	tr|Q9CWQ7|Q9CWQ7_MOUSE	Q9CWQ7	Putative uncharacterized protein	-	-	-	-	-	-	-	-	-	72.1829	62.5714	0.866845	-0.206154	0.607	0.874477	Pass	no
XLOC_020441	SMESG000052829.1	SMEST052829001.1	dd_Smed_v6_5257_0_1	dd_Smed_v4_5257_0_1	TRA2_DROVI	Transformer-2 sex-determining protein	TRA2_DROVI	Transformer-2 sex-determining protein	UniRef90_B4LLM9	Tra2 n=1	UniRef90_B4LLM9	Tra2 n=1	tr|B4LLM9|B4LLM9_DROVI	B4LLM9	Tra2	-	-	-	-	-	-	-	-	-	83.9222	72.7225	0.866547	-0.206651	0.5971	0.870885	Pass	no
XLOC_029784	SMESG000078456.1	SMEST078456001.1	dd_Smed_v6_3698_0_1	dd_Smed_v4_3698_0_1	RAB5C_CANFA	Ras-related protein Rab-5C	RAB5C_CHICK	Ras-related protein Rab-5C	UniRef90_T2MEV6	Ras-related protein Rab-5C n=2	UniRef90_T2MEV6	Ras-related protein Rab-5C n=2	tr|Q7ZUW5|Q7ZUW5_DANRE	Q7ZUW5	RAB5A, member RAS oncogene family	-	-	-	-	-	-	-	-	-	20.6199	17.8649	0.866391	-0.206909	0.6457	0.887106	Pass	no
XLOC_004490	SMESG000012107.1	SMEST012107001.1	dd_Smed_v6_147_0_1	dd_Smed_v4_147_0_1	DNJA1_PONAB	DnaJ homolog subfamily A member 1	DNJA1_RAT	DnaJ homolog subfamily A member 1	UniRef90_G8IIK6	Heat shock protein 40 n=1	UniRef90_G8IIK6	Heat shock protein 40 n=1	tr|G8IIK6|G8IIK6_DUGJA	G8IIK6	Chaperone protein DnaJ	-	-	-	-	-	-	-	-	-	810.962	702.598	0.866376	-0.206935	0.63245	0.883492	Pass	no
XLOC_007739	SMESG000019466.1	SMEST019466001.1	dd_Smed_v6_8931_0_1	dd_Smed_v4_8931_0_1	HS105_BOVIN	Heat shock protein 105 kDa	HS105_BOVIN	Heat shock protein 105 kDa	UniRef90_Q7ZU46	Heat shock protein 4, like n=2	UniRef90_Q7ZU46	Heat shock protein 4, like n=2	tr|F8W5B2|F8W5B2_DANRE	F8W5B2	Uncharacterized protein	-	-	-	-	-	-	-	-	-	11.8546	10.2689	0.866238	-0.207165	0.65785	0.891503	Pass	no
XLOC_017851	SMESG000045466.1	SMEST045466002.1	dd_Smed_v6_10403_0_1	dd_Smed_v4_10403_0_1	ACTP_ACACA	Actophorin	-	-	UniRef90_C1L849	Putative Cofilin-1 n=4	-	-	-	-	-	-	-	-	-	-	-	-	-	-	23.5438	20.3941	0.86622	-0.207195	0.6851	0.903954	Pass	no
XLOC_009563	SMESG000023073.1	SMEST023073001.1	-	-	-	-	-	-	-	-	-	-	-	-	-	-	-	-	-	-	-	-	-	-	2.02248	1.75139	0.865962	-0.207625	0.8054	0.946053	Pass	no
XLOC_002849	SMESG000004606.1	SMEST004606001.1	dd_Smed_v6_928_0_1	dd_Smed_v4_928_0_1	CBX1_MOUSE	Chromobox protein homolog 1	CBX3_PONAB	Chromobox protein homolog 3	UniRef90_M9NKU4	Heterochromatin protein 1-like protein 1 n=2	UniRef90_M9NKU4	Heterochromatin protein 1-like protein 1 n=2	tr|I1ZI80|I1ZI80_SCHMD	I1ZI80	Heterochromatin protein 1-1 (Fragment)	-	-	-	-	-	-	-	dd_smedV4_928_0_1	Cell-type-specificity: Epidermal progenitors (late) SimilarTo: NA Description: NA	232.204	201.072	0.865928	-0.207681	0.59655	0.870679	Pass	no
XLOC_008517	SMESG000021450.1	SMEST021450001.1	dd_Smed_v6_17671_0_1	dd_Smed_v4_17671_0_1	RA51B_HUMAN	DNA repair protein RAD51 homolog 2	RA51B_HUMAN	DNA repair protein RAD51 homolog 2	UniRef90_F1QJ27	Uncharacterized protein n=4	UniRef90_F1QJ27	Uncharacterized protein n=4	tr|Q7ZTX4|Q7ZTX4_DANRE	Q7ZTX4	Zgc:56581	-	-	-	-	-	-	-	-	-	6.9709	6.03614	0.865905	-0.207719	0.72945	0.92138	Pass	no
XLOC_002183	SMESG000006057.1	SMEST006057005.1	dd_Smed_v6_9316_0_1	dd_Smed_v4_9316_0_1	HERC1_HUMAN	Probable E3 ubiquitin-protein ligase HERC1	HERC1_HUMAN	Probable E3 ubiquitin-protein ligase HERC1	UniRef90_F6SJR5	Uncharacterized protein n=6	UniRef90_F6SJR5	Uncharacterized protein n=6	tr|F6SJR5|F6SJR5_XENTR	F6SJR5	Uncharacterized protein	-	-	-	-	-	-	-	-	-	7.42792	6.43112	0.865804	-0.207888	0.64295	0.886576	Pass	no
XLOC_024548	SMESG000069574.1	SMEST069574001.1	dd_Smed_v6_4202_0_1	dd_Smed_v4_4202_0_1	SRPK2_MOUSE	SRSF protein kinase 2	SRPK3_HUMAN	SRSF protein kinase 3	UniRef90_G4VJQ1	Serine/threonine kinase n=2	UniRef90_A4IIQ6	LOC100125041 protein n=1	tr|E7ETV6|E7ETV6_HUMAN	E7ETV6	SRSF protein kinase 3	-	-	-	-	-	-	-	-	-	20.2693	17.548	0.865743	-0.20799	0.59135	0.86825	Pass	no
XLOC_027960	SMESG000077710.1	SMEST077710002.1	dd_Smed_v6_3267_0_1	dd_Smed_v4_3267_0_1	RAB10_DIPOM	Ras-related protein Rab-10	RAB10_DIPOM	Ras-related protein Rab-10	UniRef90_C1L706	Rab-protein 10 n=2	UniRef90_C1L706	Rab-protein 10 n=2	tr|B3MQI0|B3MQI0_DROAN	B3MQI0	GF20241	-	-	-	-	-	-	-	-	-	43.5616	37.709	0.865648	-0.208148	0.62565	0.880348	Pass	no
XLOC_024435	SMESG000069284.1	SMEST069284001.1	dd_Smed_v6_9665_0_1	dd_Smed_v4_9665_0_1	GNAS_LYMST	Guanine nucleotide-binding protein G(s) subunit alpha	GNAS_LYMST	Guanine nucleotide-binding protein G(s) subunit alpha	UniRef90_P30669	Guanine nucleotide-binding protein G(s) subunit alpha n=5	UniRef90_P30669	Guanine nucleotide-binding protein G(s) subunit alpha n=5	tr|B5DE95|B5DE95_XENTR	B5DE95	Putative uncharacterized protein	-	-	-	-	-	-	-	-	-	3.28922	2.84706	0.865573	-0.208273	0.72235	0.919153	Pass	no
XLOC_014704	SMESG000036033.1	SMEST036033001.1	dd_Smed_v6_5819_0_1	dd_Smed_v4_5819_0_1	IFRD1_PIG	Interferon-related developmental regulator 1	IFRD1_PIG	Interferon-related developmental regulator 1	UniRef90_G4VD50	Interferon-related developmental regulator-related n=1	UniRef90_G4VD50	Interferon-related developmental regulator-related n=1	tr|Q6DC68|Q6DC68_DANRE	Q6DC68	Interferon-related developmental regulator 2	-	-	-	-	-	-	-	-	-	45.6701	39.5292	0.865538	-0.208331	0.60555	0.874477	Pass	no
XLOC_002911	SMESG000004754.1	SMEST004754002.1	-	-	K0100_HUMAN	UPF0378 protein KIAA0100	K0100_HUMAN	UPF0378 protein KIAA0100	UniRef90_G4LZT8	Putative uncharacterized protein n=1	UniRef90_G4LZT8	Putative uncharacterized protein n=1	tr|B5DPE7|B5DPE7_DROPS	B5DPE7	GA23736	-	-	-	-	-	-	-	-	-	9.24362	8.00049	0.865515	-0.20837	0.63035	0.882108	Pass	no
XLOC_014928	SMESG000037512.1	SMEST037512001.1	dd_Smed_v6_4509_0_1	dd_Smed_v4_4509_0_1	ASZ1_ORNAN	Ankyrin repeat, SAM and basic leucine zipper domain-containing protein 1	ASZ1_MACEU	Ankyrin repeat, SAM and basic leucine zipper domain-containing protein 1	UniRef90_B4MRE5	GK15816 n=1	UniRef90_B4MRE5	GK15816 n=1	tr|B4MRE5|B4MRE5_DROWI	B4MRE5	GK15816	-	-	-	-	-	-	-	-	-	12.6078	10.9122	0.865512	-0.208375	0.62945	0.882108	Pass	no
XLOC_011904	SMESG000028127.1	SMEST028127001.1	dd_Smed_v6_3270_0_1	dd_Smed_v4_3270_0_1	ACOX2_CUCMA	Acyl-coenzyme A oxidase, peroxisomal	ACOX2_CUCMA	Acyl-coenzyme A oxidase, peroxisomal	UniRef90_UPI0002B4134C	PREDICTED: acyl-coenzyme A oxidase 3, peroxisomal-like n=1	UniRef90_UPI0002B4134C	PREDICTED: acyl-coenzyme A oxidase 3, peroxisomal-like n=1	tr|Q3TAW3|Q3TAW3_MOUSE	Q3TAW3	Putative uncharacterized protein	-	-	-	-	-	-	-	-	-	4.15017	3.59195	0.865495	-0.208403	0.68875	0.905061	Pass	no
XLOC_007741	SMESG000019478.1	SMEST019478001.1	dd_Smed_v6_1087_0_1	dd_Smed_v4_1087_0_1	HSP97_STRPU	97 kDa heat shock protein	HSP97_STRFN	97 kDa heat shock protein	UniRef90_Q6P3M8	Osmotic stress protein 94 kDa n=2	UniRef90_Q6P3M8	Osmotic stress protein 94 kDa n=2	tr|Q6DE62|Q6DE62_XENLA	Q6DE62	LOC398863 protein	-	-	-	-	-	dd_smedV4_1087_0_1	Wound-response-genes-reddien-category: Early SimilarTo: uc003ifm.3 Description: heat shock 70kDa protein 4-like (HSPA4L)	-	-	99.8508	86.4041	0.865332	-0.208674	0.59115	0.868219	Pass	no
XLOC_000662	SMESG000025559.1	SMEST025559002.1	dd_Smed_v6_3264_0_1	dd_Smed_v4_3264_0_1	XPO1_RAT	Exportin-1	XPO1_RAT	Exportin-1	UniRef90_T2MIZ8	Exportin-1 (Fragment) n=3	UniRef90_T2MIZ8	Exportin-1 (Fragment) n=3	tr|Q6NS03|Q6NS03_XENLA	Q6NS03	Xpo1 protein	-	-	-	-	-	-	-	-	-	72.0189	62.3103	0.865194	-0.208905	0.59325	0.869458	Pass	no
XLOC_028650	SMESG000075440.1	SMEST075440001.1	dd_Smed_v6_3299_0_1	dd_Smed_v4_3299_0_1	PRDX6_RAT	Peroxiredoxin-6	PRDX6_RAT	Peroxiredoxin-6	UniRef90_M9NVF0	Peroxiredoxin-6 n=1	UniRef90_M9NVF0	Peroxiredoxin-6 n=1	tr|A0FJF5|A0FJF5_MUSSI	A0FJF5	Peroxiredoxin 6-related sequence 1	-	-	-	-	-	-	-	-	-	62.1663	53.7829	0.865146	-0.208985	0.60345	0.87402	Pass	no
XLOC_018651	SMESG000047653.1	SMEST047653001.1	dd_Smed_v6_5108_0_1	dd_Smed_v4_5108_0_1	SNUT1_HUMAN	U4/U6.U5 tri-snRNP-associated protein 1	SNUT1_HUMAN	U4/U6.U5 tri-snRNP-associated protein 1	UniRef90_G4VBM8	Putative hypoxia associated factor n=2	UniRef90_G4VBM8	Putative hypoxia associated factor n=2	tr|Q7ZYC1|Q7ZYC1_XENLA	Q7ZYC1	MGC53679 protein	-	-	-	-	-	-	-	-	-	53.4963	46.2793	0.865093	-0.209072	0.58885	0.8675	Pass	no
XLOC_005571	SMESG000014721.1	SMEST014721001.1	dd_Smed_v6_9871_0_1	dd_Smed_v4_9871_0_1	IDH3B_BOVIN	Isocitrate dehydrogenase [NAD] subunit beta, mitochondrial	IDH3B_BOVIN	Isocitrate dehydrogenase [NAD] subunit beta, mitochondrial	UniRef90_B4M0N8	GJ24090 n=3	UniRef90_Q6IP15	MGC79028 protein n=1	tr|Q91VA7|Q91VA7_MOUSE	Q91VA7	Isocitrate dehydrogenase 3 (NAD+) beta	-	-	-	-	-	-	-	-	-	3.06305	2.64936	0.864942	-0.209325	0.719	0.918079	Pass	no
XLOC_019371	SMESG000049453.1	SMEST049453001.1	dd_Smed_v6_7018_0_1	dd_Smed_v4_7018_0_1	TF2H2_BOVIN	General transcription factor IIH subunit 2	TF2H2_BOVIN	General transcription factor IIH subunit 2	UniRef90_G4VSX1	Putative btf n=1	UniRef90_G4VSX1	Putative btf n=1	tr|B4PIR4|B4PIR4_DROYA	B4PIR4	GE22646	-	-	-	-	-	-	-	-	-	40.3177	34.8679	0.864829	-0.209514	0.6087	0.874477	Pass	no
XLOC_001084	SMESG000003007.1	SMEST003007001.1	dd_Smed_v6_282_0_1	dd_Smed_v4_282_0_1	S61A2_MOUSE	Protein transport protein Sec61 subunit alpha isoform 2	S61A2_MOUSE	Protein transport protein Sec61 subunit alpha isoform 2	UniRef90_UPI00002236AF	Hypothetical protein CBG21502 n=1	UniRef90_UPI00002236AF	Hypothetical protein CBG21502 n=1	tr|Q6GLE4|Q6GLE4_XENTR	Q6GLE4	Sec61 alpha 1 subunit (S. cerevisiae)	-	-	-	-	-	-	-	-	-	1026.6	887.702	0.864701	-0.209727	0.6508	0.889256	Pass	no
XLOC_016473	SMESG000051396.1	SMEST051396003.1	-	-	-	-	-	-	-	-	-	-	-	-	-	-	-	-	-	-	-	-	-	-	1.92864	1.66769	0.864697	-0.209733	0.74245	0.926236	Pass	no
XLOC_015075	SMESG000036937.1	SMEST036937001.1	dd_Smed_v6_2081_0_1	dd_Smed_v4_2081_0_1	GAPR1_MOUSE	Golgi-associated plant pathogenesis-related protein 1	GAPR1_MOUSE	Golgi-associated plant pathogenesis-related protein 1	UniRef90_Q5DFA7	SJCHGC09417 protein n=1	UniRef90_Q5DFA7	SJCHGC09417 protein n=1	tr|A9UMH8|A9UMH8_XENTR	A9UMH8	LOC100135358 protein	-	-	-	-	-	-	-	dd_smedV4_2081_0_1	Cell-type-specificity: Protonephridia SimilarTo: NA Description: NA	39.1822	33.8796	0.864668	-0.209782	0.6057	0.874477	Pass	no
XLOC_010378	SMESG000024957.1	SMEST024957001.1	dd_Smed_v6_6073_0_1	dd_Smed_v4_6073_0_1	ZDH23_RAT	Palmitoyltransferase ZDHHC23	ZDH23_RAT	Palmitoyltransferase ZDHHC23	-	-	UniRef90_B4KIL2	Palmitoyltransferase n=1	sp|Q5Y5T3|ZDH23_MOUSE	Q5Y5T3	Probable palmitoyltransferase ZDHHC23	-	-	-	-	-	-	-	-	-	8.67389	7.49989	0.864651	-0.20981	0.6601	0.89236	Pass	no
XLOC_002148	SMESG000005857.1	SMEST005857001.1	-	-	NU107_MOUSE	Nuclear pore complex protein Nup107	NU107_MOUSE	Nuclear pore complex protein Nup107	UniRef90_A0JMB3	Nucleoporin 107 n=2	UniRef90_A0JMB3	Nucleoporin 107 n=2	tr|E9Q4V9|E9Q4V9_MOUSE	E9Q4V9	Nuclear pore complex protein Nup107	-	-	-	-	-	-	-	-	-	39.4421	34.1029	0.864632	-0.209842	0.59365	0.869709	Pass	no
XLOC_003971	SMESG000007627.1	SMEST007627001.1	-	-	NOP2_HUMAN	Probable 28S rRNA (cytosine(4447)-C(5))-methyltransferase	NOP2_HUMAN	Probable 28S rRNA (cytosine(4447)-C(5))-methyltransferase	UniRef90_G4V5M7	Putative nucleolar protein nol1/nop2 n=3	UniRef90_G4V5M7	Putative nucleolar protein nol1/nop2 n=3	tr|B4N5Z9|B4N5Z9_DROWI	B4N5Z9	GK17973	-	-	-	-	-	-	-	-	-	17.937	15.5077	0.864565	-0.209954	0.6153	0.876607	Pass	no
XLOC_011425	SMESG000028610.1	SMEST028610002.1	-	-	-	-	-	-	-	-	-	-	-	-	-	-	-	-	-	-	-	-	-	-	23.2995	20.1406	0.864422	-0.210192	0.67365	0.899548	Pass	no
XLOC_010753	SMESG000024265.1	SMEST024265001.1	dd_Smed_v6_3207_0_1	dd_Smed_v4_3207_0_1	WASF3_MOUSE	Wiskott-Aldrich syndrome protein family member 3	WASF3_HUMAN	Wiskott-Aldrich syndrome protein family member 3	UniRef90_Q5BXR5	SJCHGC06994 protein (Fragment) n=1	UniRef90_B4KHB5	GI20586 n=2	tr|B4KHB5|B4KHB5_DROMO	B4KHB5	GI20586	-	-	-	-	-	-	-	-	-	8.23239	7.11615	0.864409	-0.210214	0.6512	0.889256	Pass	no
XLOC_005260	SMESG000011115.1	SMEST011115001.1	dd_Smed_v6_2611_0_1	dd_Smed_v4_2611_0_1	PARP3_HUMAN	Poly [ADP-ribose] polymerase 3	PARP3_HUMAN	Poly [ADP-ribose] polymerase 3	UniRef90_B1WBK7	LOC100145803 protein n=3	UniRef90_B1WBK7	LOC100145803 protein n=3	tr|F6ZHT9|F6ZHT9_XENTR	F6ZHT9	Uncharacterized protein	-	-	-	-	-	-	-	-	-	4.004	3.46088	0.864356	-0.210303	0.6919	0.906319	Pass	no
XLOC_014169	SMESG000034376.1	SMEST034376003.1	dd_Smed_v6_5925_0_1	dd_Smed_v4_5925_0_1	TIM21_XENLA	Mitochondrial import inner membrane translocase subunit Tim21	TIM21_XENLA	Mitochondrial import inner membrane translocase subunit Tim21	UniRef90_C1LEW3	TIM21-like protein, mitochondrial n=1	UniRef90_C1LEW3	TIM21-like protein, mitochondrial n=1	tr|B4KF29|B4KF29_DROMO	B4KF29	GI21915	-	-	-	-	-	-	-	-	-	33.6286	29.0654	0.864306	-0.210386	0.62215	0.87928	Pass	no
XLOC_005125	SMESG000010476.1	SMEST010476001.1	dd_Smed_v6_19080_0_1	dd_Smed_v4_19080_0_1	CHMP7_HUMAN	Charged multivesicular body protein 7	CHMP7_HUMAN	Charged multivesicular body protein 7	UniRef90_C1LI24	Protein CHMP7 n=3	UniRef90_C1LI24	Protein CHMP7 n=3	tr|B3KUH0|B3KUH0_HUMAN	B3KUH0	cDNA FLJ39883 fis, clone SPLEN2016268, highly similar to Protein CHMP7	-	-	-	-	-	-	-	-	-	14.1272	12.2095	0.864255	-0.210471	0.61215	0.875464	Pass	no
XLOC_004578	SMESG000011608.1	SMEST011608002.1	dd_Smed_v6_11503_0_1	dd_Smed_v4_11503_0_1	-	-	-	-	-	-	-	-	-	-	-	-	-	-	-	-	-	-	-	-	27.6534	23.8963	0.864136	-0.21067	0.60745	0.874477	Pass	no
XLOC_019188	SMESG000048901.1	SMEST048901001.1	dd_Smed_v6_2521_0_1	dd_Smed_v4_2521_0_1	TM87B_MOUSE	Transmembrane protein 87B	TM87B_MOUSE	Transmembrane protein 87B	UniRef90_B4KI34	GI17078 n=1	UniRef90_B4KI34	GI17078 n=1	tr|B4KI34|B4KI34_DROMO	B4KI34	GI17078	-	-	-	GCR250	Cluster: LUSTR Description: transmembrane protein 87a-like	-	-	-	-	28.2847	24.4415	0.864124	-0.210689	0.59515	0.869961	Pass	no
XLOC_026611	SMESG000074044.1	SMEST074044002.1	-	-	AP3D1_MOUSE	AP-3 complex subunit delta-1	AP3D1_MOUSE	AP-3 complex subunit delta-1	UniRef90_B7ZUU8	Si:ch211-129c21.6 n=2	UniRef90_F6PHX1	Uncharacterized protein n=1	tr|F6PHX1|F6PHX1_XENTR	F6PHX1	Uncharacterized protein	-	-	-	-	-	-	-	-	-	60.7218	52.4468	0.863723	-0.21136	0.59545	0.870021	Pass	no
XLOC_000502	SMESG000026603.1	SMEST026603001.1	dd_Smed_v6_3627_0_1	dd_Smed_v4_3627_0_1	INP5K_HUMAN	Inositol polyphosphate 5-phosphatase K	INP5K_HUMAN	Inositol polyphosphate 5-phosphatase K	UniRef90_G4VIB3	Putative synaptojanin n=1	UniRef90_G4VIB3	Putative synaptojanin n=1	tr|F1QKL6|F1QKL6_DANRE	F1QKL6	Uncharacterized protein (Fragment)	-	-	-	-	-	-	-	-	-	11.1346	9.61617	0.86363	-0.211515	0.61635	0.877023	Pass	no
XLOC_009486	SMESG000022822.1	SMEST022822001.1	dd_Smed_v6_3932_0_1	dd_Smed_v4_3932_0_1	-	-	-	-	-	-	-	-	-	-	-	-	-	-	-	-	-	-	-	-	14.4729	12.4955	0.863372	-0.211945	0.6242	0.879827	Pass	no
XLOC_022550	SMESG000065011.1	SMEST065011001.1	dd_Smed_v6_7578_0_1	dd_Smed_v4_7578_0_1	FLVC2_RAT	Feline leukemia virus subgroup C receptor-related protein 2	FLVC2_RAT	Feline leukemia virus subgroup C receptor-related protein 2	UniRef90_F6TI61	Uncharacterized protein (Fragment) n=2	UniRef90_F6TI61	Uncharacterized protein (Fragment) n=2	tr|F6TI61|F6TI61_XENTR	F6TI61	Uncharacterized protein (Fragment)	-	-	-	-	-	-	-	-	-	1.82488	1.57542	0.863301	-0.212065	0.7678	0.934687	Pass	no
XLOC_011630	SMESG000028913.1	SMEST028913002.1	dd_Smed_v6_6371_0_1	dd_Smed_v4_6371_0_1	TM131_HUMAN	Transmembrane protein 131	TM131_HUMAN	Transmembrane protein 131	UniRef90_E7F8H2	Uncharacterized protein n=2	UniRef90_E7F8H2	Uncharacterized protein n=2	tr|E7F8H2|E7F8H2_DANRE	E7F8H2	Uncharacterized protein	-	-	-	-	-	-	-	-	-	32.0897	27.7004	0.863218	-0.212203	0.5903	0.867936	Pass	no
XLOC_015143	SMESG000037114.1	SMEST037114002.1	dd_Smed_v6_5609_0_1	dd_Smed_v4_5609_0_1	LIN53_CAEBR	Probable histone-binding protein lin-53	LIN53_CAEBR	Probable histone-binding protein lin-53	UniRef90_H9CXT2	RBBP4-1 n=1	UniRef90_H9CXT2	RBBP4-1 n=1	tr|H9CXT2|H9CXT2_SCHMD	H9CXT2	RBBP4-1	-	-	-	-	-	-	-	-	-	20.5226	17.7147	0.86318	-0.212266	0.6024	0.873413	Pass	no
XLOC_027612	SMESG000072544.1	SMEST072544001.1	-	-	PICAL_DROME	Phosphatidylinositol-binding clathrin assembly protein LAP	PICAL_HUMAN	Phosphatidylinositol-binding clathrin assembly protein	UniRef90_G4VLB8	Putative phosphatidylinositol-binding clathrin assembly protein n=1	UniRef90_G4VLB8	Putative phosphatidylinositol-binding clathrin assembly protein n=1	tr|B1H346|B1H346_XENTR	B1H346	Putative uncharacterized protein	-	-	-	-	-	-	-	-	-	47.9223	41.3605	0.863074	-0.212444	0.5907	0.867967	Pass	no
XLOC_005697	SMESG000014275.1	SMEST014275003.1	dd_Smed_v6_5533_0_1	dd_Smed_v4_5533_0_1	CP062_DANRE	UPF0505 protein C16orf62 homolog	CP062_DANRE	UPF0505 protein C16orf62 homolog	UniRef90_F6W9V8	Uncharacterized protein (Fragment) n=2	UniRef90_F6W9V8	Uncharacterized protein (Fragment) n=2	tr|A6H8J4|A6H8J4_XENLA	A6H8J4	LOC100101331 protein (Fragment)	-	-	-	-	-	-	-	-	-	7.95939	6.86903	0.86301	-0.212551	0.6242	0.879827	Pass	no
XLOC_012566	SMESG000029771.1	SMEST029771002.1	dd_Smed_v6_4087_0_1	dd_Smed_v4_4087_0_1	DKC1_DROME	H/ACA ribonucleoprotein complex subunit 4	DKC1_DROME	H/ACA ribonucleoprotein complex subunit 4	UniRef90_C1LDF9	Dyskeratosis congenita 1, dyskerin n=7	UniRef90_C1LDF9	Dyskeratosis congenita 1, dyskerin n=7	tr|B5DZ83|B5DZ83_DROPS	B5DZ83	GA24087	-	-	-	-	-	-	-	-	-	103.92	89.6774	0.862946	-0.212657	0.5909	0.868056	Pass	no
XLOC_013286	SMESG000033550.1	SMEST033550001.1	-	-	PRP8_MOUSE	Pre-mRNA-processing-splicing factor 8	PRP8_HUMAN	Pre-mRNA-processing-splicing factor 8	UniRef90_K7H9K0	Uncharacterized protein n=3	UniRef90_K7H9K0	Uncharacterized protein n=3	tr|F1R7K1|F1R7K1_DANRE	F1R7K1	Uncharacterized protein	-	-	-	-	-	-	-	-	-	1.89371	1.63379	0.862746	-0.212993	0.66975	0.898356	Pass	no
XLOC_006524	SMESG000017301.1	SMEST017301003.1	dd_Smed_v6_10378_0_1	dd_Smed_v4_10378_0_1	DDX31_HUMAN	Probable ATP-dependent RNA helicase DDX31	DDX31_HUMAN	Probable ATP-dependent RNA helicase DDX31	UniRef90_G4V5I9	Putative dead box ATP-dependent RNA helicase n=2	UniRef90_G4V5I9	Putative dead box ATP-dependent RNA helicase n=2	tr|Q3TLT4|Q3TLT4_MOUSE	Q3TLT4	Putative uncharacterized protein	-	-	-	-	-	-	-	-	-	11.0664	9.54723	0.862722	-0.213032	0.5942	0.869827	Pass	no
XLOC_007196	SMESG000015779.1	SMEST015779001.1	dd_Smed_v6_4651_0_1	dd_Smed_v4_4651_0_1	Y4205_MYCGI	Uncharacterized oxidoreductase Mflv_4205	Y4205_MYCGI	Uncharacterized oxidoreductase Mflv_4205	UniRef90_Q5XJM7	Uncharacterized protein n=1	UniRef90_Q5XJM7	Uncharacterized protein n=1	tr|Q5XJM7|Q5XJM7_DANRE	Q5XJM7	Uncharacterized protein	-	-	-	-	-	-	-	-	-	30.568	26.3666	0.862556	-0.213311	0.617	0.877023	Pass	no
XLOC_014473	SMESG000036495.1	SMEST036495002.1	-	-	CONT_DROME	Contactin	CONT_DROME	Contactin	UniRef90_Q1JUB4	Contactin/TAG-1 cell adhesion molecule n=1	UniRef90_Q1JUB4	Contactin/TAG-1 cell adhesion molecule n=1	tr|Q1JUB4|Q1JUB4_DUGJA	Q1JUB4	Contactin/TAG-1 cell adhesion molecule	-	-	-	-	-	-	-	dd_smedV4_2673_0_1	Cell-type-specificity: Neural (ciliated) SimilarTo: uc002jkf.3 Description: dynein, axonemal, intermediate chain 2 (DNAI2)	3.87563	3.3429	0.862544	-0.213331	0.61695	0.877023	Pass	no
XLOC_027768	SMESG000072743.1	SMEST072743001.1	dd_Smed_v6_1711_0_1	dd_Smed_v4_1711_0_1	SYQ_BOVIN	Glutamine--tRNA ligase	SYQ_BOVIN	Glutamine--tRNA ligase	UniRef90_B0UYD6	Uncharacterized protein n=2	UniRef90_B0UYD6	Uncharacterized protein n=2	tr|F1QS00|F1QS00_DANRE	F1QS00	Uncharacterized protein	-	-	-	-	-	-	-	-	-	115.918	99.9721	0.862438	-0.213507	0.5896	0.867936	Pass	no
XLOC_000285	SMESG000025677.1	SMEST025677002.1	-	-	LAMP1_CHICK	Lysosome-associated membrane glycoprotein 1	LAMP1_CHICK	Lysosome-associated membrane glycoprotein 1	UniRef90_P14562	Lysosome-associated membrane glycoprotein 1 n=1	UniRef90_P14562	Lysosome-associated membrane glycoprotein 1 n=1	tr|Q922T9|Q922T9_MOUSE	Q922T9	Lamp1 protein (Fragment)	-	-	-	-	-	-	-	-	-	31.8464	27.4617	0.862317	-0.213709	0.6239	0.879604	Pass	no
XLOC_016245	SMESG000041291.1	SMEST041291001.1	dd_Smed_v6_3427_0_1	dd_Smed_v4_3427_0_1	UGGG1_MOUSE	UDP-glucose:glycoprotein glucosyltransferase 1	UGGG1_MOUSE	UDP-glucose:glycoprotein glucosyltransferase 1	UniRef90_G4V8I1	Putative udp-glucose glycoprotein:glucosyltransferase n=2	UniRef90_G4V8I1	Putative udp-glucose glycoprotein:glucosyltransferase n=2	tr|F6ZBQ2|F6ZBQ2_XENTR	F6ZBQ2	Uncharacterized protein	-	-	-	-	-	-	-	-	-	47.4938	40.9523	0.862266	-0.213795	0.5995	0.872153	Pass	no
XLOC_015150	SMESG000037128.1	SMEST037128002.1	dd_Smed_v6_647_1_1	dd_Smed_v4_647_1_1	GLYG_MOUSE	Glycogenin-1	GLYG_MOUSE	Glycogenin-1	UniRef90_G4V5G7	Glycogenin-related n=1	UniRef90_G4V5G7	Glycogenin-related n=1	tr|B4MRB5|B4MRB5_DROWI	B4MRB5	GK15794	-	-	-	-	-	-	-	dd_smedV4_647_1_1	Cell-type-specificity: Epidermis II SimilarTo: NA Description: NA	44.2821	38.1736	0.862055	-0.214148	0.5886	0.8675	Pass	no
XLOC_030410	SMESG000080112.1	SMEST080112002.1	-	-	NSF1C_CHICK	NSFL1 cofactor p47	NSF1C_PONAB	NSFL1 cofactor p47	UniRef90_G4VAK6	Putative ubx domain containing protein n=1	UniRef90_G4VAK6	Putative ubx domain containing protein n=1	sp|Q9UNZ2|NSF1C_HUMAN	Q9UNZ2	NSFL1 cofactor p47	-	-	-	-	-	-	-	-	-	10.2632	8.8463	0.861944	-0.214335	0.65895	0.891521	Pass	no
XLOC_004541	SMESG000012395.1	SMEST012395001.1	-	-	-	-	-	-	-	-	-	-	-	-	-	-	-	-	-	-	-	-	-	-	1.86663	1.60892	0.861938	-0.214343	0.86305	0.963103	Pass	no
XLOC_002485	SMESG000003587.1	SMEST003587001.1	dd_Smed_v6_9072_0_1	dd_Smed_v4_9072_0_1	RNH1_MOUSE	Ribonuclease H1	RNH1_MOUSE	Ribonuclease H1	UniRef90_F7CD98	Uncharacterized protein (Fragment) n=1	UniRef90_A4IHP7	LOC100124876 protein n=2	tr|A4IHP7|A4IHP7_XENTR	A4IHP7	LOC100124876 protein	-	-	-	-	-	-	-	-	-	5.41577	4.6674	0.861817	-0.214547	0.6385	0.884776	Pass	no
XLOC_002372	SMESG000006030.1	SMEST006030001.1	dd_Smed_v6_11061_0_1	dd_Smed_v4_11061_0_1	MFRN1_DANRE	Mitoferrin-1	MFRN1_DANRE	Mitoferrin-1	UniRef90_G4VH67	Mitochondrial solute carrier-related n=1	UniRef90_G4VH67	Mitochondrial solute carrier-related n=1	tr|B3DKD7|B3DKD7_DANRE	B3DKD7	Slc25a37 protein	-	-	-	-	-	-	-	-	-	25.777	22.212	0.861698	-0.214745	0.61645	0.877023	Pass	no
XLOC_013802	SMESG000034836.1	SMEST034836002.1	dd_Smed_v6_7771_0_1	dd_Smed_v4_7771_0_1	SBP2L_MOUSE	Selenocysteine insertion sequence-binding protein 2-like	SEBP2_RAT	Selenocysteine insertion sequence-binding protein 2	UniRef90_B3DL68	Uncharacterized protein n=4	UniRef90_B3DL68	Uncharacterized protein n=4	tr|B3DL68|B3DL68_XENTR	B3DL68	Putative uncharacterized protein	-	-	-	-	-	-	-	-	-	29.6923	25.5838	0.861631	-0.214858	0.58315	0.864317	Pass	no
XLOC_009633	SMESG000023272.1	SMEST023272001.1	dd_Smed_v6_4499_0_1	dd_Smed_v4_4499_0_1	CANB_DROME	Calpain-B	CANB_DROME	Calpain-B	UniRef90_B4J2T4	GH16049 n=3	UniRef90_G4V623	Calpain C (C02 family) n=1	tr|B4MLX9|B4MLX9_DROWI	B4MLX9	GK16784	-	-	-	-	-	-	-	-	-	3.76046	3.23971	0.86152	-0.215044	0.63635	0.88464	Pass	no
XLOC_001794	SMESG000001588.1	SMEST001588001.1	dd_Smed_v6_15594_0_1	dd_Smed_v4_15594_0_1	-	-	-	-	-	-	-	-	-	-	-	-	-	-	-	-	-	-	-	-	1.1204	0.965157	0.86144	-0.215178	0.7818	0.93985	Pass	no
XLOC_011231	SMESG000042479.1	SMEST042479002.1	dd_Smed_v6_6033_1_3	dd_Smed_v4_6033_1_3	MF2NB_DROME	Protein MEF2BNB homolog	-	-	UniRef90_B4JPL5	GH13379 n=1	-	-	-	-	-	-	-	-	-	-	-	-	-	-	19.5794	16.8661	0.861421	-0.21521	0.6296	0.882108	Pass	no
XLOC_007188	SMESG000015585.1	SMEST015585001.1	dd_Smed_v6_6961_0_1	dd_Smed_v4_6961_0_1	DDX20_DANRE	Probable ATP-dependent RNA helicase DDX20	DDX20_DANRE	Probable ATP-dependent RNA helicase DDX20	UniRef90_G4VCW0	Putative uncharacterized protein n=1	UniRef90_G4VCW0	Putative uncharacterized protein n=1	sp|P0C218|DDX20_DANRE	P0C218	Probable ATP-dependent RNA helicase DDX20	-	-	-	-	-	-	-	-	-	39.7625	34.2477	0.861307	-0.215401	0.60225	0.873413	Pass	no
XLOC_001045	SMESG000002774.1	SMEST002774001.1	dd_Smed_v6_11198_0_1	dd_Smed_v4_11198_0_1	NKX61_RAT	Homeobox protein Nkx-6.1	NKX61_RAT	Homeobox protein Nkx-6.1	UniRef90_Q9YHC2	Homeodomain protein (Fragment) n=1	UniRef90_Q9YHC2	Homeodomain protein (Fragment) n=1	tr|Q0IHB4|Q0IHB4_XENLA	Q0IHB4	Nkx6-2 protein	UNVERIFIED: Schmidtea mediterranea nkx6-like mRNA, complete sequence	-	-	-	-	-	-	-	-	6.0025	5.16991	0.861293	-0.215424	0.65965	0.892042	Pass	no
XLOC_001975	SMESG000002145.1	SMEST002145001.1	dd_Smed_v6_6776_0_1	dd_Smed_v4_6776_0_1	PTPRN_BOVIN	Receptor-type tyrosine-protein phosphatase-like N	PTPRN_MOUSE	Receptor-type tyrosine-protein phosphatase-like N	UniRef90_F7A9S9	Uncharacterized protein n=2	UniRef90_F7A9S9	Uncharacterized protein n=2	tr|Q6P3E6|Q6P3E6_MOUSE	Q6P3E6	Ptprn protein (Fragment)	-	-	-	-	-	-	-	-	-	22.0918	19.0272	0.861279	-0.215448	0.62175	0.87928	Pass	no
XLOC_010761	SMESG000024285.1	SMEST024285001.1	dd_Smed_v6_12575_0_1	dd_Smed_v4_12575_0_1	SETD6_BOVIN	N-lysine methyltransferase SETD6	SETD6_BOVIN	N-lysine methyltransferase SETD6	UniRef90_A4QNG5	N-lysine methyltransferase setd6 n=1	UniRef90_A4QNG5	N-lysine methyltransferase setd6 n=1	sp|A4QNG5|SETD6_XENTR	A4QNG5	N-lysine methyltransferase setd6	-	-	-	-	-	-	-	-	-	13.4779	11.6082	0.861277	-0.215451	0.6396	0.885177	Pass	no
XLOC_012659	SMESG000032497.1	SMEST032497001.1	dd_Smed_v6_5703_0_1	dd_Smed_v4_5703_0_1	ODB2_BOVIN	Lipoamide acyltransferase component of branched-chain alpha-keto acid dehydrogenase complex, mitochondrial	ODB2_BOVIN	Lipoamide acyltransferase component of branched-chain alpha-keto acid dehydrogenase complex, mitochondrial	UniRef90_F1R4V9	Uncharacterized protein n=2	UniRef90_F1R4V9	Uncharacterized protein n=2	sp|P11182|ODB2_HUMAN	P11182	Lipoamide acyltransferase component of branched-chain alpha-keto acid dehydrogenase complex, mitochondrial	-	-	-	-	-	-	-	-	-	52.5755	45.2817	0.86127	-0.215463	0.5788	0.86156	Pass	no
XLOC_024871	SMESG000068914.1	SMEST068914001.1	dd_Smed_v6_9594_0_1	dd_Smed_v4_9594_0_1	-	-	-	-	-	-	-	-	-	-	-	-	-	-	-	-	-	-	-	-	14.5956	12.57	0.861218	-0.215549	0.61035	0.87506	Pass	no
XLOC_002744	SMESG000004465.1,SMESG000004467.1		-	-	-	-	-	-	-	-	-	-	-	-	-	-	-	-	-	-	-	-	-	-	40.3661	34.7589	0.861091	-0.215762	0.64485	0.887106	Pass	no
XLOC_012180	SMESG000030931.1	SMEST030931001.1	-	-	-	-	-	-	-	-	-	-	-	-	-	-	-	-	-	-	-	-	dd_smedV4_3765_0_1	Cell-type-specificity: Muscle SimilarTo: uc002hrt.3 Description: F-box and leucine-rich repeat protein 20 (FBXL20)	1.58296	1.36278	0.860906	-0.216072	0.7566	0.92886	Pass	no
XLOC_021844	SMESG000056477.1	SMEST056477001.1	dd_Smed_v6_13660_0_2	dd_Smed_v4_13660_0_2	ADAT3_DANRE	Probable inactive tRNA-specific adenosine deaminase-like protein 3	ADAT3_DANRE	Probable inactive tRNA-specific adenosine deaminase-like protein 3	UniRef90_Q8JFW4	Probable inactive tRNA-specific adenosine deaminase-like protein 3 n=2	UniRef90_Q8JFW4	Probable inactive tRNA-specific adenosine deaminase-like protein 3 n=2	sp|Q8JFW4|ADAT3_DANRE	Q8JFW4	tRNA-specific adenosine deaminase-like protein 3	-	-	-	-	-	-	-	-	-	7.75449	6.6743	0.860701	-0.216415	0.85945	0.961985	Pass	no
XLOC_008740	SMESG000019736.1	SMEST019736002.1	dd_Smed_v6_10787_0_1	dd_Smed_v4_10787_0_1	SUN2_MOUSE	SUN domain-containing protein 2	SUN2_MOUSE	SUN domain-containing protein 2	UniRef90_C1LD59	Sad1/unc-84-like protein 2 n=1	UniRef90_C1LD59	Sad1/unc-84-like protein 2 n=1	tr|E7F184|E7F184_DANRE	E7F184	Uncharacterized protein	-	-	-	-	-	-	-	-	-	15.9583	13.735	0.860681	-0.21645	0.603	0.873542	Pass	no
XLOC_007191	SMESG000015791.1	SMEST015791001.1	dd_Smed_v6_4026_0_2	dd_Smed_v4_4026_0_2	TDG_MOUSE	G/T mismatch-specific thymine DNA glycosylase	TDG_HUMAN	G/T mismatch-specific thymine DNA glycosylase	UniRef90_G4VHI3	Putative g/t mismatch-specific thymine DNA glycosylase n=1	UniRef90_G4VHI3	Putative g/t mismatch-specific thymine DNA glycosylase n=1	tr|B4L7B8|B4L7B8_DROMO	B4L7B8	GI14092	-	-	-	-	-	-	-	dd_smedV4_4128_0_1	Cell-type-specificity: Parapharyngeal SimilarTo: NA Description: NA	4.02588	3.46456	0.860572	-0.216632	0.6663	0.896329	Pass	no
XLOC_019451	SMESG000049695.1,SMESG000049696.1		-	-	-	-	-	-	-	-	-	-	-	-	-	-	-	-	-	-	-	-	-	-	1.95713	1.68413	0.86051	-0.216736	0.79535	0.943466	Pass	no
XLOC_022767	SMESG000063949.1	SMEST063949001.1	dd_Smed_v6_16642_0_1	-	NOVA1_MACFA	RNA-binding protein Nova-1	NOVA1_MACFA	RNA-binding protein Nova-1	UniRef90_G4VC04	Rna-binding protein related n=1	UniRef90_G4VC04	Rna-binding protein related n=1	tr|B4HKD5|B4HKD5_DROSE	B4HKD5	GM23807	-	-	-	-	-	-	-	-	-	1.53721	1.32265	0.860422	-0.216883	0.74815	0.927294	Pass	no
XLOC_000147	SMESG000026896.1	SMEST026896001.1	dd_Smed_v6_8273_0_1	dd_Smed_v4_8273_0_1	-	-	-	-	-	-	-	-	-	-	-	-	-	-	-	-	-	-	-	-	33.3222	28.6662	0.860273	-0.217133	0.59445	0.869872	Pass	no
XLOC_002863	SMESG000004497.1	SMEST004497001.1	dd_Smed_v6_6582_0_1	dd_Smed_v4_6582_0_1	IF2A_XENTR	Eukaryotic translation initiation factor 2 subunit 1	IF2A_XENTR	Eukaryotic translation initiation factor 2 subunit 1	UniRef90_Q95W35	Eukaryotic translation initiation factor 2 alpha subunit n=4	UniRef90_Q95W35	Eukaryotic translation initiation factor 2 alpha subunit n=4	sp|Q6GL89|IF2A_XENTR	Q6GL89	Eukaryotic translation initiation factor 2 subunit 1	-	-	-	-	-	-	-	-	-	19.3919	16.6814	0.860225	-0.217214	0.61485	0.876607	Pass	no
XLOC_025420	SMESG000066437.1	SMEST066437001.1	dd_Smed_v6_8618_0_1	dd_Smed_v4_8618_0_1	SWR1_YEAST	Helicase SWR1	SWR1_YEAST	Helicase SWR1	UniRef90_T2MAF9	Helicase SRCAP (Fragment) n=1	UniRef90_T2MAF9	Helicase SRCAP (Fragment) n=1	tr|B4J6Z7|B4J6Z7_DROGR	B4J6Z7	GH20710	-	-	-	-	-	-	-	-	-	9.58141	8.24184	0.860191	-0.217272	0.607	0.874477	Pass	no
XLOC_002738	SMESG000004423.1	SMEST004423001.1	dd_Smed_v6_7717_0_1	dd_Smed_v4_7717_0_1	NADE_CHICK	Glutamine-dependent NAD(+) synthetase	NADE_CHICK	Glutamine-dependent NAD(+) synthetase	UniRef90_A5PLA8	Zgc:165489 protein n=4	UniRef90_A5PLA8	Zgc:165489 protein n=4	tr|A5PLA8|A5PLA8_DANRE	A5PLA8	Zgc:165489 protein	-	-	-	-	-	-	-	-	-	8.46295	7.27916	0.860121	-0.217389	0.60835	0.874477	Pass	no
XLOC_000817	SMESG000002861.1	SMEST002861001.1	dd_Smed_v6_5195_0_1	dd_Smed_v4_5195_0_1	CIPKX_ORYSJ	CBL-interacting protein kinase 33	CIPKX_ORYSJ	CBL-interacting protein kinase 33	UniRef90_K7HJU8	Uncharacterized protein n=1	UniRef90_E3LIF2	CRE-PAR-1 protein n=1	tr|E3LIF2|E3LIF2_CAERE	E3LIF2	CRE-PAR-1 protein	-	-	-	-	-	-	-	-	-	31.4858	27.079	0.860038	-0.217527	0.6065	0.874477	Pass	no
XLOC_027746	SMESG000072610.1	SMEST072610001.1	dd_Smed_v6_2753_0_1	dd_Smed_v4_2753_0_1	-	-	-	-	UniRef90_I1ZID8	TNF receptor associated factor-2 (Fragment) n=1	UniRef90_I1ZID8	TNF receptor associated factor-2 (Fragment) n=1	tr|I1ZID8|I1ZID8_SCHMD	I1ZID8	TNF receptor associated factor-2 (Fragment)	-	-	-	-	-	-	-	-	-	35.8277	30.8132	0.860038	-0.217527	0.60675	0.874477	Pass	no
XLOC_005746	SMESG000014619.1	SMEST014619001.1	dd_Smed_v6_1212_0_1	dd_Smed_v4_1212_0_1	M3K3_HUMAN	Mitogen-activated protein kinase kinase kinase 3	M3K3_HUMAN	Mitogen-activated protein kinase kinase kinase 3	UniRef90_UPI0002B493F8	PREDICTED: mitogen-activated protein kinase kinase kinase 3-like n=1	UniRef90_UPI0002B493F8	PREDICTED: mitogen-activated protein kinase kinase kinase 3-like n=1	tr|E7EXX1|E7EXX1_DANRE	E7EXX1	Uncharacterized protein	-	-	-	-	-	-	-	-	-	24.0479	20.6812	0.86	-0.217591	0.5886	0.8675	Pass	no
XLOC_011207	SMESG000042346.1	SMEST042346002.1	dd_Smed_v6_6765_0_1	dd_Smed_v4_6765_0_1	CCDC6_HUMAN	Coiled-coil domain-containing protein 6	CCDC6_MOUSE	Coiled-coil domain-containing protein 6	UniRef90_A0AUQ3	Ccdc6b protein n=2	UniRef90_A0AUQ3	Ccdc6b protein n=2	tr|Q7ZUV9|Q7ZUV9_DANRE	Q7ZUV9	Coiled-coil domain containing 6b	-	-	-	-	-	-	-	-	-	34.8749	29.9908	0.859954	-0.217669	0.5906	0.867967	Pass	no
XLOC_012526	SMESG000029726.1	SMEST029726001.1	-	-	THIM_BOVIN	3-ketoacyl-CoA thiolase, mitochondrial	THIM_PONAB	3-ketoacyl-CoA thiolase, mitochondrial	UniRef90_T2MG90	3-ketoacyl-CoA thiolase,mitochondrial n=3	UniRef90_T2MG90	3-ketoacyl-CoA thiolase,mitochondrial n=3	tr|B4KJE5|B4KJE5_DROMO	B4KJE5	GI17721	-	-	-	-	-	-	-	-	-	80.859	69.5212	0.859783	-0.217955	0.60645	0.874477	Pass	no
XLOC_010801	SMESG000024377.1	SMEST024377001.1	dd_Smed_v6_11512_0_1	dd_Smed_v4_11512_0_1	-	-	-	-	-	-	-	-	-	-	-	-	-	-	-	-	-	-	-	-	16.1627	13.8959	0.859751	-0.218009	0.60965	0.874761	Pass	no
XLOC_013547	SMESG000032688.1	SMEST032688001.1	dd_Smed_v6_10376_0_1	dd_Smed_v4_10376_0_1	-	-	-	-	UniRef90_I1ZIB6	Uncharacterized protein n=1	UniRef90_I1ZIB6	Uncharacterized protein n=1	tr|I1ZIB6|I1ZIB6_SCHMD	I1ZIB6	Uncharacterized protein	-	-	-	-	-	-	-	dd_smedV4_10376_0_1	Cell-type-specificity: Neoblast SimilarTo: JX010527.1 Description: hypothetical protein	16.6578	14.3188	0.859585	-0.218287	0.61405	0.876171	Pass	no
XLOC_023543	SMESG000061388.1	SMEST061388001.1	dd_Smed_v6_11530_0_1	dd_Smed_v4_11530_0_1	-	-	-	-	-	-	-	-	-	-	-	-	-	-	-	-	-	-	-	-	6.89796	5.92937	0.859583	-0.218291	0.6902	0.905503	Pass	no
XLOC_013284	SMESG000033544.1	SMEST033544001.1	-	-	WBS16_HUMAN	Williams-Beuren syndrome chromosomal region 16 protein	WBS16_HUMAN	Williams-Beuren syndrome chromosomal region 16 protein	UniRef90_G4VA37	Putative soluble guanylate cyclase gcy n=1	UniRef90_G4VA37	Putative soluble guanylate cyclase gcy n=1	tr|B3MM62|B3MM62_DROAN	B3MM62	GF14822	-	-	-	-	-	-	-	-	-	4.82444	4.14663	0.859505	-0.218422	0.70565	0.91216	Pass	no
XLOC_023915	SMESG000062473.1	SMEST062473001.1	dd_Smed_v6_9672_0_2	dd_Smed_v4_9672_0_2	-	-	-	-	-	-	-	-	-	-	-	-	-	-	-	-	-	-	-	-	8.3674	7.19167	0.859487	-0.218453	0.613	0.875705	Pass	no
XLOC_030448	SMESG000080285.1	SMEST080285001.1	dd_Smed_v6_9887_0_1	dd_Smed_v4_9887_0_1	GBA2_HUMAN	Non-lysosomal glucosylceramidase	GBA2_HUMAN	Non-lysosomal glucosylceramidase	UniRef90_G4VJA1	Bile acid beta-glucosidase-related n=3	UniRef90_G4VJA1	Bile acid beta-glucosidase-related n=3	tr|E7F5W0|E7F5W0_DANRE	E7F5W0	Non-lysosomal glucosylceramidase	-	-	-	-	-	-	-	-	-	6.34442	5.45243	0.859406	-0.218589	0.6231	0.879604	Pass	no
XLOC_006470	SMESG000014055.1	SMEST014055001.1	dd_Smed_v6_4378_0_1	dd_Smed_v4_4378_0_1	ZNT5_HUMAN	Zinc transporter 5	ZNT5_DANRE	Zinc transporter 5	UniRef90_Q6DG36	Zinc transporter 5 n=2	UniRef90_Q6DG36	Zinc transporter 5 n=2	sp|Q6DG36|ZNT5_DANRE	Q6DG36	Zinc transporter 5	-	-	-	-	-	-	-	-	-	20.8215	17.8867	0.85905	-0.219187	0.59345	0.869649	Pass	no
XLOC_002236	SMESG000006310.1	SMEST006310001.1	dd_Smed_v6_11939_0_1	dd_Smed_v4_11939_0_1	KAPR_APLCA	cAMP-dependent protein kinase regulatory subunit	KAPR_APLCA	cAMP-dependent protein kinase regulatory subunit	UniRef90_B4L9F9	GI16562 n=1	UniRef90_B4L9F9	GI16562 n=1	tr|Q08C49|Q08C49_DANRE	Q08C49	Uncharacterized protein	-	-	-	-	-	-	-	-	-	1.45592	1.25057	0.858955	-0.219345	0.7634	0.931516	Pass	no
XLOC_029322	SMESG000077177.1	SMEST077177001.1	dd_Smed_v6_1980_0_1	dd_Smed_v4_1980_0_1	COPA_HUMAN	Coatomer subunit alpha	COPA_HUMAN	Coatomer subunit alpha	UniRef90_F6R1J8	Uncharacterized protein (Fragment) n=2	UniRef90_F6R1J8	Uncharacterized protein (Fragment) n=2	sp|P53621|COPA_HUMAN	P53621	Coatomer subunit alpha	-	-	-	-	-	-	-	-	-	68.24	58.6061	0.858823	-0.219567	0.5909	0.868056	Pass	no
XLOC_010928	SMESG000042257.1	SMEST042257001.1	dd_Smed_v6_6240_0_1	dd_Smed_v4_6240_0_1	-	-	-	-	UniRef90_G4VAR9	Putative uncharacterized protein n=2	UniRef90_G4VAR9	Putative uncharacterized protein n=2	-	-	-	-	-	-	GCR583	Cluster: Srfa Description: fmrfamide receptor	-	-	-	-	10.3559	8.89301	0.858738	-0.219709	0.63705	0.884776	Pass	no
XLOC_000828	SMESG000003328.1	SMEST003328001.1	dd_Smed_v6_2789_0_1	dd_Smed_v4_2789_0_1	-	-	-	-	UniRef90_I1ZI60	Fos-1 n=1	UniRef90_I1ZI60	Fos-1 n=1	tr|I1ZI60|I1ZI60_SCHMD	I1ZI60	Fos-1	-	-	-	-	-	dd_smedV4_2789_0_1	Wound-response-genes-reddien-category: Late SimilarTo: JX010471.1 Description: fos-1	-	-	99.317	85.2807	0.858672	-0.219821	0.56955	0.854991	Pass	no
XLOC_000608	SMESG000027245.1	SMEST027245001.1	dd_Smed_v6_6628_0_1	dd_Smed_v4_6628_0_1	SC61A_NEUCR	Protein transport protein SEC61 subunit alpha	-	-	-	-	-	-	-	-	-	-	-	-	-	-	-	-	-	-	8.14426	6.99305	0.858648	-0.219862	0.6956	0.907932	Pass	no
XLOC_001345	SMESG000000487.1	SMEST000487001.1	dd_Smed_v6_5739_0_1	dd_Smed_v4_5739_0_1	UBA3_DANRE	NEDD8-activating enzyme E1 catalytic subunit	UBA3_DANRE	NEDD8-activating enzyme E1 catalytic subunit	UniRef90_G4LWD7	Ubiquitin-activating enzyme E1C, putative n=1	UniRef90_G4LWD7	Ubiquitin-activating enzyme E1C, putative n=1	tr|B3MHF3|B3MHF3_DROAN	B3MHF3	GF13717	-	-	-	-	-	-	-	-	-	35.9275	30.8473	0.858599	-0.219944	0.5605	0.851933	Pass	no
XLOC_029047	SMESG000076756.1	SMEST076756001.1	dd_Smed_v6_4485_0_1	dd_Smed_v4_4485_0_1	-	-	-	-	-	-	-	-	-	-	-	-	-	-	-	-	-	-	-	-	59.6376	51.2033	0.858574	-0.219985	0.71115	0.91443	Pass	no
XLOC_023159	SMESG000060528.1	SMEST060528001.1	dd_Smed_v6_8736_0_1	dd_Smed_v4_8736_0_1	DI3L2_XENTR	DIS3-like exonuclease 2 {ECO:0000255|HAMAP-Rule:MF_03045}	DI3L2_XENTR	DIS3-like exonuclease 2 {ECO:0000255|HAMAP-Rule:MF_03045}	UniRef90_UPI0001A6383C	ribonuclease II-related n=1	UniRef90_UPI0001A6383C	ribonuclease II-related n=1	sp|Q0V9R3|DI3L2_XENTR	Q0V9R3	DIS3-like exonuclease 2	-	-	-	-	-	-	-	-	-	2.0829	1.78826	0.858543	-0.220037	0.68515	0.903954	Pass	no
XLOC_002479	SMESG000003563.1	SMEST003563001.1	dd_Smed_v6_5219_0_1	dd_Smed_v4_5219_0_1	KIN17_MOUSE	DNA/RNA-binding protein KIN17	KIN17_MOUSE	DNA/RNA-binding protein KIN17	UniRef90_C1L680	Zinc finger protein RTS2 n=3	UniRef90_C1L680	Zinc finger protein RTS2 n=3	sp|Q8K339|KIN17_MOUSE	Q8K339	DNA/RNA-binding protein KIN17	-	-	-	-	-	-	-	-	-	24.0609	20.6573	0.858542	-0.220039	0.59265	0.869163	Pass	no
XLOC_017348	SMESG000042985.1	SMEST042985001.1	dd_Smed_v6_7417_0_1	dd_Smed_v4_7417_0_1	NOP2_HUMAN	Probable 28S rRNA (cytosine(4447)-C(5))-methyltransferase	NOP2_HUMAN	Probable 28S rRNA (cytosine(4447)-C(5))-methyltransferase	UniRef90_G4V5M7	Putative nucleolar protein nol1/nop2 n=3	UniRef90_G4V5M7	Putative nucleolar protein nol1/nop2 n=3	tr|Q05BA7|Q05BA7_HUMAN	Q05BA7	NOP2 protein	-	-	-	-	-	-	-	-	-	12.1279	10.4123	0.858541	-0.220041	0.63285	0.883492	Pass	no
XLOC_025083	SMESG000065680.1	SMEST065680002.1	dd_Smed_v6_4539_0_1	dd_Smed_v4_4539_0_1	CR3L1_RAT	Cyclic AMP-responsive element-binding protein 3-like protein 1	CR3L1_MOUSE	Cyclic AMP-responsive element-binding protein 3-like protein 1	UniRef90_Q96BA8-2	Isoform 2 of Cyclic AMP-responsive element-binding protein 3-like protein 1 n=1	UniRef90_Q96BA8-2	Isoform 2 of Cyclic AMP-responsive element-binding protein 3-like protein 1 n=1	sp|Q9Z125-2|CR3L1_MOUSE	Q9Z125-2	Isoform 2 of Cyclic AMP-responsive element-binding protein 3-like protein 1	-	-	-	-	-	-	-	-	-	47.702	40.9515	0.858486	-0.220133	0.5968	0.870767	Pass	no
XLOC_021697	SMESG000056225.1	SMEST056225001.1	dd_Smed_v6_7296_0_1	dd_Smed_v4_7296_0_1	MFRN2_DANRE	Mitoferrin-2	MFRN2_DANRE	Mitoferrin-2	UniRef90_F7ETQ6	Uncharacterized protein n=2	UniRef90_G4VH67	Mitochondrial solute carrier-related n=1	tr|F7ETQ6|F7ETQ6_XENTR	F7ETQ6	Uncharacterized protein	-	-	-	-	-	-	-	-	-	14.2087	12.1973	0.858439	-0.220213	0.63475	0.883797	Pass	no
XLOC_005767	SMESG000014714.1	SMEST014714001.1	dd_Smed_v6_8001_0_1	dd_Smed_v4_8001_0_1	PRP43_YEAST	Pre-mRNA-splicing factor ATP-dependent RNA helicase PRP43	PRP43_YEAST	Pre-mRNA-splicing factor ATP-dependent RNA helicase PRP43	UniRef90_D5JG68	DEAH box polypeptide 8-like protein A (Fragment) n=1	UniRef90_D5JG68	DEAH box polypeptide 8-like protein A (Fragment) n=1	tr|D5JG68|D5JG68_DUGJA	D5JG68	DEAH box polypeptide 8-like protein A (Fragment)	-	-	-	-	-	-	-	-	-	94.7067	81.2969	0.858407	-0.220266	0.5693	0.85498	Pass	no
XLOC_001801	SMESG000001621.1	SMEST001621001.1	dd_Smed_v6_3909_0_1	dd_Smed_v4_3909_0_1	RHBL2_MOUSE	Rhomboid-related protein 2	RHBL2_MOUSE	Rhomboid-related protein 2	UniRef90_G4V8F5	Family S54 unassigned peptidase (S54 family) n=2	UniRef90_G4V8F5	Family S54 unassigned peptidase (S54 family) n=2	tr|B4NQ62|B4NQ62_DROWI	B4NQ62	GK15930	-	-	-	-	-	-	-	-	-	63.0811	54.1489	0.858401	-0.220276	0.58285	0.864078	Pass	no
XLOC_014039	SMESG000035306.1	SMEST035306001.1	dd_Smed_v6_12255_0_3	dd_Smed_v4_12255_0_3	-	-	-	-	-	-	-	-	-	-	-	-	-	-	-	-	-	-	-	-	2.28432	1.96055	0.858264	-0.220506	0.78095	0.939675	Pass	no
XLOC_021327	SMESG000054894.1	SMEST054894001.1	dd_Smed_v6_4537_0_1	dd_Smed_v4_4537_0_1	GPN1_BOVIN	GPN-loop GTPase 1 {ECO:0000250|UniProtKB:Q9HCN4}	GPN1_BOVIN	GPN-loop GTPase 1 {ECO:0000250|UniProtKB:Q9HCN4}	UniRef90_G4LVZ9	Xpa-binding protein 1 (Mbdin), putative n=2	UniRef90_G4LVZ9	Xpa-binding protein 1 (Mbdin), putative n=2	tr|A4IH64|A4IH64_XENTR	A4IH64	LOC100124802 protein	-	-	-	-	-	-	-	-	-	29.69	25.4768	0.858094	-0.220793	0.60165	0.873328	Pass	no
XLOC_003161	SMESG000005161.1	SMEST005161004.1	dd_Smed_v6_4543_0_2	dd_Smed_v4_4543_0_2	HID1_HUMAN	Protein HID1	HID1_MOUSE	Protein HID1	UniRef90_F6S187	Uncharacterized protein n=4	UniRef90_Q6DGD7	Zgc:100980 n=1	sp|Q8R1F6|HID1_MOUSE	Q8R1F6	Protein HID1	-	-	-	-	-	-	-	-	-	38.3693	32.9216	0.858019	-0.220918	0.59595	0.870416	Pass	no
XLOC_016439	SMESG000051210.1	SMEST051210001.1	dd_Smed_v6_7743_0_1	dd_Smed_v4_7743_0_1	DMAP1_HUMAN	DNA methyltransferase 1-associated protein 1	DMAP1_HUMAN	DNA methyltransferase 1-associated protein 1	UniRef90_Q6DK89	DNA methyltransferase 1 associated protein 1 n=2	UniRef90_Q6DK89	DNA methyltransferase 1 associated protein 1 n=2	tr|Q7ZUN3|Q7ZUN3_DANRE	Q7ZUN3	DNA methyltransferase 1 associated protein 1	-	-	-	-	-	-	-	-	-	15.8063	13.5606	0.857924	-0.221079	0.58735	0.867342	Pass	no
XLOC_002440	SMESG000003495.1	SMEST003495001.1	dd_Smed_v6_2829_0_1	dd_Smed_v4_2829_0_1	PHR_POTTR	Deoxyribodipyrimidine photo-lyase	PHR_POTTR	Deoxyribodipyrimidine photo-lyase	UniRef90_F6W9G4	Uncharacterized protein n=2	UniRef90_F6W9G4	Uncharacterized protein n=2	tr|F6W9G4|F6W9G4_XENTR	F6W9G4	Uncharacterized protein	-	-	-	-	-	-	-	-	-	68.9325	59.1361	0.857884	-0.221145	0.56835	0.854686	Pass	no
XLOC_003962	SMESG000007561.1	SMEST007561002.1	dd_Smed_v6_4658_0_1	dd_Smed_v4_4658_0_1	KPRB_HUMAN	Phosphoribosyl pyrophosphate synthase-associated protein 2	KPRB_HUMAN	Phosphoribosyl pyrophosphate synthase-associated protein 2	UniRef90_C1L4N1	Ribose-phosphate pyrophosphokinase n=4	UniRef90_C1L4N1	Ribose-phosphate pyrophosphokinase n=4	tr|Q961V3|Q961V3_DROME	Q961V3	CG2246, isoform D	-	-	-	-	-	-	-	-	-	39.1709	33.595	0.857652	-0.221536	0.56685	0.853771	Pass	no
XLOC_007052	SMESG000015204.1	SMEST015204001.1	dd_Smed_v6_2298_0_1	dd_Smed_v4_2298_0_1	SUCB1_HUMAN	Succinyl-CoA ligase [ADP-forming] subunit beta, mitochondrial	SUCB1_HUMAN	Succinyl-CoA ligase [ADP-forming] subunit beta, mitochondrial	UniRef90_C1LFF8	Succinate-Coenzyme A ligase, ADP-forming, beta subunit n=2	UniRef90_C1LFF8	Succinate-Coenzyme A ligase, ADP-forming, beta subunit n=2	sp|Q9P2R7-2|SUCB1_HUMAN	Q9P2R7-2	Isoform 2 of Succinyl-CoA ligase [ADP-forming] subunit beta, mitochondrial	-	-	-	-	-	-	-	-	-	9.0031	7.71996	0.857478	-0.221828	0.61665	0.877023	Pass	no
XLOC_014207	SMESG000034475.1	SMEST034475001.1	dd_Smed_v6_17172_0_1	dd_Smed_v4_17172_0_1	-	-	-	-	-	-	-	-	-	-	-	-	-	-	-	-	-	-	-	-	5.49291	4.7095	0.857378	-0.221997	0.6501	0.889167	Pass	no
XLOC_003621	SMESG000009320.1	SMEST009320002.1	dd_Smed_v6_1555_0_1	dd_Smed_v4_1555_0_1	-	-	-	-	UniRef90_I1ZIJ0	BCL3-1 (Fragment) n=1	UniRef90_I1ZIJ0	BCL3-1 (Fragment) n=1	tr|I1ZIJ0|I1ZIJ0_SCHMD	I1ZIJ0	BCL3-1 (Fragment)	-	-	-	-	-	-	-	-	-	187.088	160.379	0.857238	-0.222232	0.5856	0.866212	Pass	no
XLOC_003284	SMESG000005586.1	SMEST005586001.1	dd_Smed_v6_4116_0_1	dd_Smed_v4_4116_0_1	STAR7_HUMAN	StAR-related lipid transfer protein 7, mitochondrial	STAR7_HUMAN	StAR-related lipid transfer protein 7, mitochondrial	UniRef90_B2GUF4	LOC100158578 protein n=3	UniRef90_B2GUF4	LOC100158578 protein n=3	tr|Q66JV0|Q66JV0_MOUSE	Q66JV0	START domain containing 7	-	-	-	-	-	-	-	-	-	75.7671	64.9409	0.857112	-0.222444	0.57555	0.858662	Pass	no
XLOC_023794	SMESG000062191.1	SMEST062191001.1	dd_Smed_v6_12008_0_3	dd_Smed_v4_12008_0_3	RUN3A_XENTR	RUN domain-containing protein 3A	RUN3A_XENTR	RUN domain-containing protein 3A	UniRef90_Q5ZHZ2	Uncharacterized protein n=2	UniRef90_Q0V9V7	RUN domain-containing protein 3A n=1	sp|Q0V9V7|RUN3A_XENTR	Q0V9V7	RUN domain-containing protein 3A	-	-	-	-	-	-	-	-	-	2.39003	2.04811	0.856939	-0.222736	0.72705	0.920545	Pass	no
XLOC_005131	SMESG000010501.1	SMEST010501002.1	dd_Smed_v6_3103_0_1	dd_Smed_v4_3103_0_1	SNX17_RAT	Sorting nexin-17	SNX17_RAT	Sorting nexin-17	UniRef90_UPI0000350777	sorting nexin 17 n=1	UniRef90_UPI0000350777	sorting nexin 17 n=1	tr|Q6INF4|Q6INF4_XENLA	Q6INF4	MGC83142 protein	-	-	-	-	-	-	-	-	-	30.1437	25.8309	0.856925	-0.222759	0.57295	0.85736	Pass	no
XLOC_023220	SMESG000060795.1	SMEST060795001.1	dd_Smed_v6_7236_0_1	dd_Smed_v4_7236_0_1	DPH7_DICDI	Diphthamide biosynthesis protein 7 homolog	DPH7_DICDI	Diphthamide biosynthesis protein 7 homolog	UniRef90_T2M6C2	WD repeat-containing protein 85 (Fragment) n=1	UniRef90_UPI0002B4852E	PREDICTED: WD repeat-containing protein 85-like n=1	tr|F6YB58|F6YB58_XENTR	F6YB58	Uncharacterized protein (Fragment)	-	-	-	-	-	-	-	-	-	1.34726	1.15439	0.856843	-0.222898	0.7465	0.927059	Pass	no
XLOC_014196	SMESG000034399.1	SMEST034399001.1	dd_Smed_v6_2240_0_1	dd_Smed_v4_2240_0_1	SRP68_MOUSE	Signal recognition particle subunit SRP68	SRP68_MOUSE	Signal recognition particle subunit SRP68	UniRef90_G4VPU6	Signal recognition particle subunit SRP68 n=1	UniRef90_G4VPU6	Signal recognition particle subunit SRP68 n=1	sp|Q8BMA6|SRP68_MOUSE	Q8BMA6	Signal recognition particle 68 kDa protein	-	-	-	-	-	-	-	-	-	95.8399	82.1056	0.856695	-0.223146	0.5853	0.866134	Pass	no
XLOC_022538	SMESG000064929.1	SMEST064929003.1	dd_Smed_v6_10431_0_1	dd_Smed_v4_10431_0_1	NEUL4_XENTR	Neuralized-like protein 4	NEUL4_XENTR	Neuralized-like protein 4	UniRef90_D3DTP5	HCG42028, isoform CRA_a n=1	UniRef90_D3DTP5	HCG42028, isoform CRA_a n=1	tr|D3DTP5|D3DTP5_HUMAN	D3DTP5	HCG42028, isoform CRA_a	-	-	-	-	-	-	-	-	-	8.06762	6.91134	0.856676	-0.223178	0.7101	0.91443	Pass	no
XLOC_006930	SMESG000017124.1	SMEST017124001.1	dd_Smed_v6_6980_0_1	dd_Smed_v4_6980_0_1	-	-	-	-	-	-	-	-	-	-	-	-	-	-	-	-	-	-	-	-	1.6428	1.40732	0.856659	-0.223206	0.7213	0.918823	Pass	no
XLOC_003477	SMESG000009541.1	SMEST009541001.1	dd_Smed_v6_10945_0_1	dd_Smed_v4_10945_0_1	K0556_HUMAN	Uncharacterized protein KIAA0556	K0556_HUMAN	Uncharacterized protein KIAA0556	UniRef90_UPI000387C54F	PREDICTED: uncharacterized protein KIAA0556 isoform X7 n=2	UniRef90_Q8C753-3	Isoform 3 of Uncharacterized protein KIAA0556 n=1	sp|Q8C753-3|K0556_MOUSE	Q8C753-3	Isoform 3 of Uncharacterized protein KIAA0556	-	-	-	-	-	-	-	-	-	4.82343	4.13198	0.856648	-0.223226	0.6013	0.873242	Pass	no
XLOC_014112	SMESG000034082.1	SMEST034082001.1	dd_Smed_v6_3621_0_1	dd_Smed_v4_3621_0_1	CL16A_HUMAN	Protein CLEC16A {ECO:0000305}	CL16A_HUMAN	Protein CLEC16A {ECO:0000305}	UniRef90_E7F6X5	Uncharacterized protein n=6	UniRef90_E7F6X5	Uncharacterized protein n=6	tr|E7F6X5|E7F6X5_DANRE	E7F6X5	Uncharacterized protein	-	-	-	-	-	-	-	-	-	12.2537	10.4964	0.85659	-0.223323	0.5882	0.8675	Pass	no
XLOC_000688	SMESG000025690.1	SMEST025690001.1	dd_Smed_v6_2469_0_1	dd_Smed_v4_2469_0_1	TI50C_DROME	Mitochondrial import inner membrane translocase subunit TIM50-C	TI50C_DROME	Mitochondrial import inner membrane translocase subunit TIM50-C	UniRef90_C7TXX3	Import inner membrane translocase subunit TIM50, mitochondrial n=2	UniRef90_C7TXX3	Import inner membrane translocase subunit TIM50, mitochondrial n=2	tr|Q29ES3|Q29ES3_DROPS	Q29ES3	GA11549	-	-	-	-	-	-	-	-	-	48.4101	41.4662	0.856561	-0.223372	0.5738	0.857808	Pass	no
XLOC_022118	SMESG000057088.1	SMEST057088004.1	-	-	WDR24_DANRE	WD repeat-containing protein 24	WDR24_DANRE	WD repeat-containing protein 24	UniRef90_G4V5Y1	Putative peroxisomal targeting signal 2 receptor n=1	UniRef90_G4V5Y1	Putative peroxisomal targeting signal 2 receptor n=1	tr|Q29BT6|Q29BT6_DROPS	Q29BT6	GA20478	-	-	-	-	-	-	-	-	-	23.6014	20.215	0.856517	-0.223446	0.58535	0.866134	Pass	no
XLOC_003111	SMESG000005087.1	SMEST005087001.1	dd_Smed_v6_8399_0_1	dd_Smed_v4_8399_0_1	DPOD2_XENLA	DNA polymerase delta subunit 2	DPOD2_XENLA	DNA polymerase delta subunit 2	UniRef90_B0R0V1	Uncharacterized protein n=4	UniRef90_B0R0V1	Uncharacterized protein n=4	tr|Q90X40|Q90X40_DANRE	Q90X40	Novel protein similar to human DNA directed polymerase delta 2, regulatory subunit (50kD) (POLD2)	-	-	-	-	-	-	-	-	-	16.8624	14.4428	0.856509	-0.223459	0.5842	0.865226	Pass	no
XLOC_003850	SMESG000007133.1	SMEST007133002.1	dd_Smed_v6_4114_0_1	dd_Smed_v4_4114_0_1	E41L5_BOVIN	Band 4.1-like protein 5	E41L5_BOVIN	Band 4.1-like protein 5	UniRef90_B4G2W2	GL23983 n=1	UniRef90_B4G2W2	GL23983 n=1	tr|I5AP28|I5AP28_DROPS	I5AP28	GA22017, isoform B	-	-	-	-	-	-	-	-	-	9.18875	7.87004	0.856486	-0.223498	0.62555	0.880336	Pass	no
XLOC_024253	SMESG000063135.1	SMEST063135002.1	dd_Smed_v6_7238_0_1	dd_Smed_v4_7238_0_1	MMAA_HUMAN	Methylmalonic aciduria type A protein, mitochondrial	MMAA_HUMAN	Methylmalonic aciduria type A protein, mitochondrial	UniRef90_A7MBT8	Mmaa protein n=2	UniRef90_A7MBT8	Mmaa protein n=2	tr|A7MBT8|A7MBT8_DANRE	A7MBT8	Mmaa protein	-	-	-	-	-	-	-	-	-	8.04103	6.886	0.856358	-0.223714	0.6325	0.883492	Pass	no
XLOC_030233	SMESG000079885.1	SMEST079885001.1	dd_Smed_v6_4687_0_1	dd_Smed_v4_4687_0_1	ROGDI_HUMAN	Protein rogdi homolog	ROGDI_HUMAN	Protein rogdi homolog	UniRef90_G4VHB3	Putative uncharacterized protein (Fragment) n=1	UniRef90_G4VHB3	Putative uncharacterized protein (Fragment) n=1	sp|Q9GZN7|ROGDI_HUMAN	Q9GZN7	Protein rogdi homolog	-	-	-	-	-	-	-	-	-	1.53003	1.31023	0.856343	-0.22374	0.7715	0.936171	Pass	no
XLOC_010787	SMESG000024315.1	SMEST024315001.1	dd_Smed_v6_11718_0_1	dd_Smed_v4_11718_0_1	FANCM_HUMAN	Fanconi anemia group M protein	FANCM_HUMAN	Fanconi anemia group M protein	UniRef90_G4V6T5	Putative uncharacterized protein n=1	UniRef90_G4V6T5	Putative uncharacterized protein n=1	sp|Q8IYD8-2|FANCM_HUMAN	Q8IYD8-2	Isoform 2 of Fanconi anemia group M protein	-	-	-	-	-	-	-	-	-	7.15198	6.12439	0.856321	-0.223777	0.60235	0.873413	Pass	no
XLOC_006297	SMESG000013780.1	SMEST013780001.1	dd_Smed_v6_7758_0_2	dd_Smed_v4_7758_0_2	SMBP2_HUMAN	DNA-binding protein SMUBP-2	SMBP2_HUMAN	DNA-binding protein SMUBP-2	UniRef90_M9MM98	Uncharacterized protein n=1	UniRef90_M9MM98	Uncharacterized protein n=1	sp|P38935|SMBP2_HUMAN	P38935	DNA-binding protein SMUBP-2	-	-	-	-	-	-	-	-	-	9.87051	8.45101	0.856188	-0.224001	0.5876	0.8675	Pass	no
XLOC_005708	SMESG000014356.1	SMEST014356001.1	dd_Smed_v6_4641_0_1	dd_Smed_v4_4641_0_1	PPR3B_BOVIN	Protein phosphatase 1 regulatory subunit 3B	PPR3B_BOVIN	Protein phosphatase 1 regulatory subunit 3B	UniRef90_F1QTS0	Uncharacterized protein (Fragment) n=2	UniRef90_F1QTS0	Uncharacterized protein (Fragment) n=2	tr|F1QTS0|F1QTS0_DANRE	F1QTS0	Uncharacterized protein (Fragment)	-	-	-	-	-	-	-	dd_smedV4_4641_0_1	Cell-type-specificity: Epidermis II SimilarTo: NA Description: NA	15.7982	13.5236	0.856022	-0.224281	0.6379	0.884776	Pass	no
XLOC_014225	SMESG000034495.1	SMEST034495001.1	dd_Smed_v6_7451_0_1	dd_Smed_v4_7451_0_1	HID1_HUMAN	Protein HID1	HID1_HUMAN	Protein HID1	UniRef90_Q6DGD7	Zgc:100980 n=1	UniRef90_Q6DGD7	Zgc:100980 n=1	sp|Q8IV36-2|HID1_HUMAN	Q8IV36-2	Isoform 2 of Protein HID1	-	-	-	-	-	-	-	-	-	12.7285	10.8955	0.855992	-0.22433	0.6037	0.874179	Pass	no
XLOC_018816	SMESG000047284.1	SMEST047284002.1	dd_Smed_v6_83_0_1	dd_Smed_v4_83_0_1	TBB_PARLI	Tubulin beta chain	TBB_PARLI	Tubulin beta chain	UniRef90_E7FC32	Uncharacterized protein n=2	UniRef90_E7FC32	Uncharacterized protein n=2	sp|P68372|TBB4B_MOUSE	P68372	Tubulin beta-4B chain	-	-	-	-	-	-	-	-	-	2.46657	2.11133	0.855978	-0.224354	0.70105	0.911036	Pass	no
XLOC_001970	SMESG000002138.1	SMEST002138001.1	-	-	-	-	-	-	-	-	-	-	-	-	-	-	-	-	-	-	-	-	-	-	1.63813	1.40205	0.855884	-0.224512	0.7873	0.94092	Pass	no
XLOC_000903	SMESG000002948.1	SMEST002948001.1	dd_Smed_v6_6498_0_1	dd_Smed_v4_6498_0_1	MITD1_RAT	MIT domain-containing protein 1	MITD1_RAT	MIT domain-containing protein 1	UniRef90_F1P5I2	Uncharacterized protein (Fragment) n=2	UniRef90_F1P5I2	Uncharacterized protein (Fragment) n=2	tr|H7C3Q6|H7C3Q6_HUMAN	H7C3Q6	MIT domain-containing protein 1 (Fragment)	-	-	-	-	-	-	-	-	-	34.4847	29.511	0.855771	-0.224704	0.5907	0.867967	Pass	no
XLOC_017965	SMESG000044775.1	SMEST044775001.1	dd_Smed_v6_1137_0_14	dd_Smed_v4_1137_0_14	-	-	-	-	-	-	-	-	-	-	-	-	-	-	-	-	-	-	-	-	4.86625	4.16386	0.855661	-0.224889	0.645	0.887106	Pass	no
XLOC_002889	SMESG000004835.1	SMEST004835005.1	-	-	-	-	-	-	UniRef90_UPI0002B475AB	PREDICTED: RB1-inducible coiled-coil protein 1-like n=1	UniRef90_UPI0002B475AB	PREDICTED: RB1-inducible coiled-coil protein 1-like n=1	tr|B3LWF6|B3LWF6_DROAN	B3LWF6	GF16341	-	-	-	-	-	-	-	-	-	1.23018	1.05256	0.855615	-0.224967	0.76195	0.930932	Pass	no
XLOC_013308	SMESG000033675.1	SMEST033675001.1	dd_Smed_v6_5910_0_1	dd_Smed_v4_5910_0_1	-	-	-	-	-	-	UniRef90_I1ZIG0	Uncharacterized protein n=1	tr|I1ZIG0|I1ZIG0_SCHMD	I1ZIG0	Uncharacterized protein	-	-	-	-	-	-	-	-	-	6.47211	5.53707	0.855528	-0.225113	0.62075	0.878743	Pass	no
XLOC_009290	SMESG000022913.1	SMEST022913001.1	dd_Smed_v6_2519_0_1	dd_Smed_v4_2519_0_1	CCD93_XENTR	Coiled-coil domain-containing protein 93	CCD93_XENTR	Coiled-coil domain-containing protein 93	UniRef90_Q640U7	Coiled-coil domain-containing protein 93 n=2	UniRef90_Q640U7	Coiled-coil domain-containing protein 93 n=2	sp|Q640U7|CCD93_XENTR	Q640U7	Coiled-coil domain-containing protein 93	-	-	-	-	-	-	-	-	-	46.6935	39.9442	0.855455	-0.225236	0.5702	0.854991	Pass	no
XLOC_016164	SMESG000041240.1	SMEST041240001.1	dd_Smed_v6_6657_0_1	dd_Smed_v4_6657_0_1	SF3B2_HUMAN	Splicing factor 3B subunit 2	SF3B2_HUMAN	Splicing factor 3B subunit 2	UniRef90_C1LG09	Splicing factor 3B subunit 2 n=5	UniRef90_C1LG09	Splicing factor 3B subunit 2 n=5	tr|Q8BL33|Q8BL33_MOUSE	Q8BL33	Putative uncharacterized protein (Fragment)	-	-	-	-	-	-	-	-	-	72.4634	61.9856	0.855406	-0.225319	0.5587	0.851274	Pass	no
XLOC_019441	SMESG000049649.1	SMEST049649001.1	-	-	-	-	-	-	UniRef90_I1ZID8	TNF receptor associated factor-2 (Fragment) n=1	UniRef90_I1ZID8	TNF receptor associated factor-2 (Fragment) n=1	tr|I1ZID8|I1ZID8_SCHMD	I1ZID8	TNF receptor associated factor-2 (Fragment)	-	-	-	-	-	-	-	dd_smedV4_2003_0_1	Cell-type-specificity: Neural (non-ciliated) SimilarTo: NA Description: NA	1.65063	1.41154	0.855152	-0.225747	0.7718	0.936171	Pass	no
XLOC_009485	SMESG000022815.1	SMEST022815001.1	dd_Smed_v6_3700_0_2	dd_Smed_v4_3700_0_2	-	-	-	-	-	-	-	-	-	-	-	-	-	-	-	-	-	-	-	-	18.2378	15.596	0.855147	-0.225756	0.5853	0.866134	Pass	no
XLOC_000778	SMESG000026208.1	SMEST026208001.1	dd_Smed_v6_3074_0_1	dd_Smed_v4_3074_0_1	ADDA_HUMAN	Alpha-adducin	ADDA_HUMAN	Alpha-adducin	UniRef90_Q5DD72	SJCHGC02571 protein n=1	UniRef90_Q5DD72	SJCHGC02571 protein n=1	tr|Q7T0X0|Q7T0X0_XENLA	Q7T0X0	LOC398686 protein (Fragment)	-	-	-	-	-	-	-	-	-	73.3958	62.7573	0.855053	-0.225914	0.55695	0.850453	Pass	no
XLOC_011185	SMESG000042167.1	SMEST042167002.1	dd_Smed_v6_8527_0_1	dd_Smed_v4_8527_0_1	-	-	-	-	-	-	-	-	-	-	-	-	-	-	-	-	-	-	-	-	11.604	9.92166	0.855021	-0.225969	0.68575	0.904141	Pass	no
XLOC_006346	SMESG000013662.1	SMEST013662001.1	-	-	TM9S4_RAT	Transmembrane 9 superfamily member 4	TM9S4_HUMAN	Transmembrane 9 superfamily member 4	UniRef90_F1Q4U1	Uncharacterized protein n=2	UniRef90_Q6IR25	Tm9sf4 protein n=1	tr|Q6IR25|Q6IR25_MOUSE	Q6IR25	Tm9sf4 protein	-	-	-	-	-	-	-	-	-	87.2065	74.5467	0.85483	-0.226291	0.57505	0.858533	Pass	no
XLOC_002032	SMESG000002297.1	SMEST002297001.1	dd_Smed_v6_10531_0_1	dd_Smed_v4_10531_0_1	T194A_MOUSE	Transmembrane protein 194A	T194A_XENTR	Transmembrane protein 194A	UniRef90_E3ML36	Putative uncharacterized protein n=1	UniRef90_E3ML36	Putative uncharacterized protein n=1	tr|E3ML36|E3ML36_CAERE	E3ML36	Putative uncharacterized protein	-	-	-	-	-	-	-	dd_smedV4_10531_0_1	Cell-type-specificity: Neoblast SimilarTo: uc001smy.3 Description: transmembrane protein 194A (TMEM194A)	29.4856	25.2005	0.854671	-0.226558	0.60685	0.874477	Pass	no
XLOC_003811	SMESG000007092.1	SMEST007092001.1	dd_Smed_v6_13199_0_1	dd_Smed_v4_13199_0_1	TUT7_HUMAN	Terminal uridylyltransferase 7	TUT7_HUMAN	Terminal uridylyltransferase 7	UniRef90_R4IYY3	TUT4/ZCCHC11 (Fragment) n=1	UniRef90_R4IYY3	TUT4/ZCCHC11 (Fragment) n=1	sp|Q5VYS8|TUT7_HUMAN	Q5VYS8	Terminal uridylyltransferase 7	-	-	-	-	-	-	-	dd_smedV4_13199_0_1	Cell-type-specificity: Neural (non-ciliated) SimilarTo: uc021pza.1 Description: actin binding LIM protein 1 (ABLIM1)	2.2341	1.90912	0.854537	-0.226786	0.732	0.922112	Pass	no
XLOC_002981	SMESG000005015.1	SMEST005015001.1	dd_Smed_v6_6223_0_1	dd_Smed_v4_6223_0_1	NMD3_HUMAN	60S ribosomal export protein NMD3	NMD3_HUMAN	60S ribosomal export protein NMD3	UniRef90_Q6P2Z6	60S ribosomal export protein NMD3 n=4	UniRef90_Q6P2Z6	60S ribosomal export protein NMD3 n=4	tr|C9JA08|C9JA08_HUMAN	C9JA08	60S ribosomal export protein NMD3	-	-	-	-	-	-	-	-	-	61.2481	52.3323	0.854431	-0.226963	0.5607	0.851933	Pass	no
XLOC_029760	SMESG000078393.1	SMEST078393002.1	dd_Smed_v6_4709_0_1	dd_Smed_v4_4709_0_1	SPEN_DROME	Protein split ends	SPEN_DROME	Protein split ends	UniRef90_G4VE99	Platelet binding protein-related n=2	UniRef90_G4VE99	Platelet binding protein-related n=2	tr|B4LU67|B4LU67_DROVI	B4LU67	GJ24602	-	-	-	-	-	-	-	-	-	16.7405	14.3013	0.854293	-0.227196	0.5657	0.853483	Pass	no
XLOC_024812	SMESG000069796.1	SMEST069796001.1	dd_Smed_v6_4492_0_1	dd_Smed_v4_4492_0_1	-	-	-	-	UniRef90_I1ZI82	Uncharacterized protein (Fragment) n=1	UniRef90_I1ZI82	Uncharacterized protein (Fragment) n=1	tr|I1ZI82|I1ZI82_SCHMD	I1ZI82	Uncharacterized protein (Fragment)	-	-	-	-	-	-	-	dd_smedV4_4492_0_1	Cell-type-specificity: Epidermis II SimilarTo: NA Description: NA	5.1961	4.43837	0.854173	-0.227399	0.7286	0.92071	Pass	no
XLOC_019837	SMESG000058645.1	SMEST058645001.1	-	-	FICD_XENTR	Adenosine monophosphate-protein transferase FICD	FICD_XENTR	Adenosine monophosphate-protein transferase FICD	UniRef90_G4M0S6	Putative uncharacterized protein (Fragment) n=2	UniRef90_G4M0S6	Putative uncharacterized protein (Fragment) n=2	tr|F7BVF4|F7BVF4_XENTR	F7BVF4	Adenosine monophosphate-protein transferase FICD (Fragment)	-	-	-	-	-	-	-	-	-	2.77791	2.37221	0.853955	-0.227768	0.74855	0.927294	Pass	no
XLOC_023935	SMESG000062803.1	SMEST062803001.1	dd_Smed_v6_2245_0_1	dd_Smed_v4_2245_0_1	TM214_MOUSE	Transmembrane protein 214	TM214_BOVIN	Transmembrane protein 214	UniRef90_Q8BM55	Transmembrane protein 214 n=2	UniRef90_F1QEL0	Uncharacterized protein n=1	tr|F1QEL0|F1QEL0_DANRE	F1QEL0	Uncharacterized protein	-	-	-	-	-	-	-	-	-	146.047	124.71	0.853903	-0.227856	0.56755	0.854205	Pass	no
XLOC_017487	SMESG000044362.1	SMEST044362001.1	dd_Smed_v6_2461_0_1	dd_Smed_v4_2461_0_1	ADPRM_XENTR	Manganese-dependent ADP-ribose/CDP-alcohol diphosphatase	ADPRM_XENTR	Manganese-dependent ADP-ribose/CDP-alcohol diphosphatase	UniRef90_Q66JJ3	Manganese-dependent ADP-ribose/CDP-alcohol diphosphatase n=2	UniRef90_Q66JJ3	Manganese-dependent ADP-ribose/CDP-alcohol diphosphatase n=2	sp|Q66JJ3|ADPRM_XENTR	Q66JJ3	Manganese-dependent ADP-ribose/CDP-alcohol diphosphatase	-	-	-	-	-	-	-	-	-	14.0142	11.9662	0.853863	-0.227924	0.63285	0.883492	Pass	no
XLOC_009084	SMESG000020510.1	SMEST020510001.1	dd_Smed_v6_1609_0_1	dd_Smed_v4_1609_0_1	MRT4_MOUSE	mRNA turnover protein 4 homolog {ECO:0000250|UniProtKB:P33201}	MRT4_MOUSE	mRNA turnover protein 4 homolog {ECO:0000250|UniProtKB:P33201}	UniRef90_C1L6D8	mRNA turnover protein 4 homolog n=5	UniRef90_C1L6D8	mRNA turnover protein 4 homolog n=5	tr|A2AMU9|A2AMU9_MOUSE	A2AMU9	MRT4, mRNA turnover 4, homolog (S. cerevisiae)	-	-	-	-	-	-	-	-	-	451.988	385.903	0.85379	-0.228046	0.56775	0.8543	Pass	no
XLOC_014342	SMESG000036375.1	SMEST036375001.1	dd_Smed_v6_659_0_1	dd_Smed_v4_659_0_1	PIWI1_SCHMD	Piwi-like protein 1	PIWI1_SCHMD	Piwi-like protein 1	UniRef90_Q2Q5Y9	Piwi-like protein 1 n=1	UniRef90_Q2Q5Y9	Piwi-like protein 1 n=1	sp|Q2Q5Y9|PIWI1_SCHMD	Q2Q5Y9	Piwi-like protein 1	Schmidtea mediterranea PIWI-like protein 1 (wi-1) mRNA, complete cds	smedwi-1	Category: nuage SimilarTo: NP_004755 piwi-like protein 1 isoform 1 [Homo sapiens]	-	-	-	-	dd_smedV4_659_0_1	Cell-type-specificity: Neural (ciliated) SimilarTo: uc010zsa.2 Description: double zinc ribbon and ankyrin repeat domains 1 (DZANK1)	922.254	787.32	0.853691	-0.228214	0.6385	0.884776	Pass	no
XLOC_023153	SMESG000060474.1	SMEST060474001.1	dd_Smed_v6_6340_0_1	dd_Smed_v4_6340_0_1	CBP_HUMAN	CREB-binding protein	CBP_HUMAN	CREB-binding protein	UniRef90_G4VIH1	Putative creb-binding protein 2 n=3	UniRef90_G4VIH1	Putative creb-binding protein 2 n=3	tr|B4M2X2|B4M2X2_DROVI	B4M2X2	GJ19060	-	-	-	-	-	-	-	-	-	10.725	9.15553	0.853662	-0.228262	0.58555	0.866212	Pass	no
XLOC_018783	SMESG000047148.1	SMEST047148009.1	dd_Smed_v6_16352_0_1	dd_Smed_v4_16352_0_1	RNZ_DROME	Ribonuclease Z, mitochondrial	RNZ_DROME	Ribonuclease Z, mitochondrial	UniRef90_G4VPJ5	Putative zinc phosphodiesterase n=2	UniRef90_G4VPJ5	Putative zinc phosphodiesterase n=2	tr|Q290G0|Q290G0_DROPS	Q290G0	GA17222	-	-	-	-	-	-	-	-	-	5.83717	4.98295	0.853659	-0.228269	0.63555	0.884288	Pass	no
XLOC_002526	SMESG000003565.1	SMEST003565001.1	-	-	RS14_MOUSE	40S ribosomal protein S14	RS14_MOUSE	40S ribosomal protein S14	UniRef90_C1LW84	Ribosomal protein S14 n=2	UniRef90_C1LW84	Ribosomal protein S14 n=2	tr|Q6PBW3|Q6PBW3_DANRE	Q6PBW3	Ribosomal protein S14	-	-	-	-	-	-	-	-	-	1.32253	1.12866	0.85341	-0.228689	0.78255	0.940235	Pass	no
XLOC_030543	SMESG000080623.1	SMEST080623002.1	dd_Smed_v6_7203_0_1	dd_Smed_v4_7203_0_1	VIP1_DROME	Inositol hexakisphosphate and diphosphoinositol-pentakisphosphate kinase	VIP1_DROME	Inositol hexakisphosphate and diphosphoinositol-pentakisphosphate kinase	UniRef90_G4VPQ2	Putative histidine acid phosphatase n=2	UniRef90_G4VPQ2	Putative histidine acid phosphatase n=2	tr|B3NY71|B3NY71_DROER	B3NY71	GG19746	-	-	-	-	-	-	-	-	-	3.97445	3.39163	0.853358	-0.228776	0.62385	0.879604	Pass	no
XLOC_030384	SMESG000080160.1	SMEST080160001.1	dd_Smed_v6_1353_0_1	dd_Smed_v4_1353_0_1	DNJC2_BOVIN	DnaJ homolog subfamily C member 2	DNJC2_RAT	DnaJ homolog subfamily C member 2	UniRef90_Q6NWJ4	DnaJ homolog subfamily C member 2 n=3	UniRef90_Q6NWJ4	DnaJ homolog subfamily C member 2 n=3	sp|Q99543|DNJC2_HUMAN	Q99543	DnaJ homolog subfamily C member 2	-	-	-	-	-	-	-	-	-	228.562	195.04	0.853335	-0.228816	0.56975	0.854991	Pass	no
XLOC_001869	SMESG000001751.1	SMEST001751001.1	dd_Smed_v6_7459_0_1	dd_Smed_v4_7459_0_1	UBP7_CHICK	Ubiquitin carboxyl-terminal hydrolase 7	UBP7_CHICK	Ubiquitin carboxyl-terminal hydrolase 7	UniRef90_G4VAA7	Ubiquitin carboxyl-terminal hydrolase n=3	UniRef90_G4VAA7	Ubiquitin carboxyl-terminal hydrolase n=3	tr|I3ISS5|I3ISS5_DANRE	I3ISS5	Uncharacterized protein	-	-	-	-	-	-	-	-	-	34.7973	29.6925	0.853299	-0.228877	0.54835	0.845823	Pass	no
XLOC_014166	SMESG000034363.1	SMEST034363001.1	-	-	-	-	-	-	-	-	-	-	-	-	-	-	-	-	-	-	-	-	-	-	1.49367	1.27452	0.853281	-0.228907	0.7295	0.92138	Pass	no
XLOC_012088	SMESG000030372.1	SMEST030372002.1	dd_Smed_v6_1756_0_1	dd_Smed_v4_1756_0_1	TBC15_MOUSE	TBC1 domain family member 15	TBC15_MOUSE	TBC1 domain family member 15	UniRef90_Q0V9K4	TBC1 domain family, member 17 n=2	UniRef90_Q0V9K4	TBC1 domain family, member 17 n=2	tr|Q7TPU5|Q7TPU5_MOUSE	Q7TPU5	TBC1 domain family, member 15	-	-	-	-	-	-	-	-	-	46.5368	39.7021	0.853133	-0.229157	0.5561	0.849884	Pass	no
XLOC_009387	SMESG000023231.1	SMEST023231001.1	dd_Smed_v6_6803_0_1	dd_Smed_v4_6803_0_1	DCTD_PONAB	Deoxycytidylate deaminase	DCTD_PONAB	Deoxycytidylate deaminase	UniRef90_G4V9Y6	Putative deoxycytidylate deaminase n=1	UniRef90_G4V9Y6	Putative deoxycytidylate deaminase n=1	tr|F6UJZ5|F6UJZ5_XENTR	F6UJZ5	Uncharacterized protein	-	-	-	-	-	-	-	dd_smedV4_6803_0_1	Cell-type-specificity: Gut SimilarTo: uc002igp.1 Description: granulin (GRN)	88.439	75.4492	0.853121	-0.229177	0.56315	0.852368	Pass	no
XLOC_018294	SMESG000047012.1	SMEST047012001.1	dd_Smed_v6_2091_0_1	dd_Smed_v4_2091_0_1	-	-	-	-	-	-	-	-	-	-	-	-	-	-	-	-	-	-	-	-	135.89	115.896	0.852866	-0.229609	0.55845	0.851178	Pass	no
XLOC_018586	SMESG000047296.1	SMEST047296001.1	dd_Smed_v6_2916_0_1	dd_Smed_v4_2916_0_1	TRAF2_MOUSE	TNF receptor-associated factor 2	TRAF2_MOUSE	TNF receptor-associated factor 2	UniRef90_D5JG59	TNF receptor-associated factor-2-like protein A n=1	UniRef90_D5JG59	TNF receptor-associated factor-2-like protein A n=1	tr|D5JG59|D5JG59_DUGJA	D5JG59	TNF receptor-associated factor-2-like protein A	-	-	-	-	-	-	-	-	-	2.1699	1.85057	0.852837	-0.229659	0.75015	0.928034	Pass	no
XLOC_030242	SMESG000079934.1	SMEST079934001.1	dd_Smed_v6_3159_0_1	dd_Smed_v4_3159_0_1	THOC2_RHIFE	THO complex subunit 2	THOC2_RHIFE	THO complex subunit 2	UniRef90_G4M144	Tho2 protein, putative n=2	UniRef90_G4M144	Tho2 protein, putative n=2	tr|F1QXF4|F1QXF4_DANRE	F1QXF4	Uncharacterized protein	-	-	-	-	-	-	-	-	-	2.41056	2.05551	0.852711	-0.229872	0.6612	0.893362	Pass	no
XLOC_030137	SMESG000079624.1	SMEST079624002.1	dd_Smed_v6_3113_1_10	-	-	-	-	-	-	-	-	-	-	-	-	-	-	-	-	-	-	-	-	-	2.86977	2.4466	0.852542	-0.230157	0.7549	0.928637	Pass	no
XLOC_008263	SMESG000018331.1	SMEST018331001.1	-	-	MAPK3_BOVIN	MAP kinase-activated protein kinase 3	MAPK3_BOVIN	MAP kinase-activated protein kinase 3	UniRef90_B4NDG1	GK10232 n=10	UniRef90_B4NDG1	GK10232 n=10	tr|Q7T2F2|Q7T2F2_DANRE	Q7T2F2	Mitogen-activated protein kinase-activated protein kinase 2a	-	-	-	-	-	-	-	-	-	1.01179	0.862504	0.852454	-0.230307	0.8085	0.946579	Pass	no
XLOC_005175	SMESG000010767.1	SMEST010767002.1	dd_Smed_v6_1981_0_1	dd_Smed_v4_1981_0_1	TM220_HUMAN	Transmembrane protein 220	TM220_XENLA	Transmembrane protein 220	-	-	UniRef90_Q4V7Q8	Transmembrane protein 220 n=1	sp|Q4V7Q8|TM220_XENLA	Q4V7Q8	Transmembrane protein 220	-	-	-	-	-	-	-	-	-	7.35689	6.27082	0.852374	-0.230442	0.713	0.915361	Pass	no
XLOC_000731	SMESG000025934.1	SMEST025934001.1	-	-	TRAF2_MOUSE	TNF receptor-associated factor 2	TRAF2_MOUSE	TNF receptor-associated factor 2	UniRef90_I1ZID8	TNF receptor associated factor-2 (Fragment) n=1	UniRef90_I1ZID8	TNF receptor associated factor-2 (Fragment) n=1	tr|I1ZID8|I1ZID8_SCHMD	I1ZID8	TNF receptor associated factor-2 (Fragment)	-	-	-	-	-	-	-	-	-	4.41908	3.76666	0.852363	-0.23046	0.6853	0.904056	Pass	no
XLOC_023150	SMESG000060458.1	SMEST060458002.1	dd_Smed_v6_5691_0_1	dd_Smed_v4_5691_0_1	-	-	RBP2_PANTR	E3 SUMO-protein ligase RanBP2	-	-	UniRef90_K9ZRR1	Nup153 n=1	sp|P49792|RBP2_HUMAN	P49792	E3 SUMO-protein ligase RanBP2	-	-	-	-	-	-	-	-	-	16.6437	14.1863	0.852353	-0.230478	0.5777	0.860539	Pass	no
XLOC_003594	SMESG000009191.1	SMEST009191001.1	dd_Smed_v6_6626_0_1	dd_Smed_v4_6626_0_1	E74EF_DROVI	Ecdysone-induced protein 74EF	ELF4_MOUSE	ETS-related transcription factor Elf-4	UniRef90_H2WM32	Uncharacterized protein n=1	UniRef90_H2WM32	Uncharacterized protein n=1	tr|H2WM32|H2WM32_CAEJA	H2WM32	Uncharacterized protein	-	-	-	-	-	-	-	dd_smedV4_6626_0_1	Cell-type-specificity: Muscle SimilarTo: NA Description: NA	38.8264	33.0924	0.852317	-0.230538	0.5815	0.863149	Pass	no
XLOC_004894	SMESG000010165.1	SMEST010165001.1	dd_Smed_v6_6278_0_1	dd_Smed_v4_6278_0_1	NOC2L_MOUSE	Nucleolar complex protein 2 homolog	NOC2L_MOUSE	Nucleolar complex protein 2 homolog	UniRef90_G4V871	Putative yeast nucleolar complex n=1	UniRef90_G4V871	Putative yeast nucleolar complex n=1	sp|Q9WV70|NOC2L_MOUSE	Q9WV70	Nucleolar complex protein 2 homolog	-	-	-	-	-	-	-	-	-	11.2735	9.60832	0.852293	-0.230579	0.59695	0.870884	Pass	no
XLOC_013388	SMESG000033480.1	SMEST033480003.1	dd_Smed_v6_31617_0_1	dd_Smed_v4_31617_0_1	-	-	-	-	-	-	-	-	-	-	-	-	-	-	-	-	-	-	-	-	1.73793	1.4812	0.852278	-0.230604	0.7356	0.923466	Pass	no
XLOC_028314	SMESG000074522.1	SMEST074522001.1	dd_Smed_v6_1967_0_2	dd_Smed_v4_1967_0_2	TYR3_CAEEL	Putative tyrosinase-like protein tyr-3	TYR3_CAEEL	Putative tyrosinase-like protein tyr-3	UniRef90_UPI0002B47871	PREDICTED: zinc metalloproteinase nas-13-like n=1	UniRef90_UPI0002B47871	PREDICTED: zinc metalloproteinase nas-13-like n=1	sp|Q19673|TYR3_CAEEL	Q19673	Putative tyrosinase-like protein tyr-3	-	-	-	-	-	-	-	dd_smedV4_1967_0_1	Cell-type-specificity: Neural (non-ciliated) SimilarTo: uc001lcj.3 Description: GDNF family receptor alpha 1 (GFRA1)	1.05693	0.90073	0.852213	-0.230713	0.7235	0.919583	Pass	no
XLOC_013981	SMESG000035019.1	SMEST035019001.1	dd_Smed_v6_5411_0_1	dd_Smed_v4_5411_0_1	BCA1_CAEBR	Beta carbonic anhydrase 1	BCA1_CAEBR	Beta carbonic anhydrase 1	UniRef90_A8XKV0	Beta carbonic anhydrase 1 n=2	UniRef90_A8XKV0	Beta carbonic anhydrase 1 n=2	sp|A8XKV0|BCA1_CAEBR	A8XKV0	Beta carbonic anhydrase 1	-	-	-	-	-	-	-	-	-	14.3073	12.192	0.852152	-0.230817	0.62305	0.879604	Pass	no
XLOC_026643	SMESG000074320.1	SMEST074320001.1	-	-	-	-	-	-	-	-	-	-	-	-	-	-	-	-	-	-	-	-	dd_smedV4_12537_0_1	Cell-type-specificity: Parapharyngeal SimilarTo: NA Description: NA	25.9884	22.1426	0.852019	-0.231043	0.6251	0.880071	Pass	no
XLOC_009858	SMESG000022043.1	SMEST022043001.1	dd_Smed_v6_5446_0_1	dd_Smed_v4_5446_0_1	JMJD6_PONAB	Bifunctional arginine demethylase and lysyl-hydroxylase JMJD6	JMJD6_DANRE	Bifunctional arginine demethylase and lysyl-hydroxylase JMJD6	UniRef90_Q6PFM0	Bifunctional arginine demethylase and lysyl-hydroxylase JMJD6 n=2	UniRef90_Q6PFM0	Bifunctional arginine demethylase and lysyl-hydroxylase JMJD6 n=2	sp|Q6PFM0|JMJD6_DANRE	Q6PFM0	Bifunctional arginine demethylase and lysyl-hydroxylase JMJD6	-	-	-	-	-	-	-	dd_smedV4_5446_0_1	Cell-type-specificity: Epidermis II SimilarTo: uc002utj.4 Description: dynein, axonemal, heavy chain 7 (DNAH7)	13.9943	11.9233	0.852011	-0.231056	0.60725	0.874477	Pass	no
XLOC_008678	SMESG000021463.1	SMEST021463001.1	dd_Smed_v6_82008_0_1	dd_Smed_v4_82008_0_1	-	-	-	-	-	-	-	-	-	-	-	-	-	-	-	-	-	-	-	-	2.57605	2.19409	0.851726	-0.231538	0.7912	0.942087	Pass	no
XLOC_000600	SMESG000027211.1	SMEST027211002.1	dd_Smed_v6_2705_0_1	dd_Smed_v4_2705_0_1	CSN1_XENLA	COP9 signalosome complex subunit 1	CSN1_XENLA	COP9 signalosome complex subunit 1	UniRef90_UPI0003836789	PREDICTED: COP9 signalosome complex subunit 1 isoform X1 n=1	UniRef90_UPI0003836789	PREDICTED: COP9 signalosome complex subunit 1 isoform X1 n=1	sp|Q6NRT5|CSN1_XENLA	Q6NRT5	COP9 signalosome complex subunit 1	-	-	-	-	-	-	-	-	-	33.669	28.6765	0.851718	-0.231552	0.57165	0.856182	Pass	no
XLOC_017648	SMESG000043909.1	SMEST043909001.1	dd_Smed_v6_8546_0_1	dd_Smed_v4_8546_0_1	PTEN_XENLA	Phosphatidylinositol 3,4,5-trisphosphate 3-phosphatase and dual-specificity protein phosphatase PTEN	PTEN_XENLA	Phosphatidylinositol 3,4,5-trisphosphate 3-phosphatase and dual-specificity protein phosphatase PTEN	UniRef90_F1Q5Y5	Uncharacterized protein n=2	UniRef90_F1Q5Y5	Uncharacterized protein n=2	tr|Q6TGR7|Q6TGR7_DANRE	Q6TGR7	Phosphatase and tensin-like protein A short splice variant	-	-	-	-	-	-	-	-	-	6.76624	5.76199	0.851579	-0.231787	0.60665	0.874477	Pass	no
XLOC_022328	SMESG000064236.1	SMEST064236001.1	dd_Smed_v6_4795_0_2	dd_Smed_v4_4795_0_2	STC_DROME	Protein shuttle craft	STC_DROME	Protein shuttle craft	UniRef90_B3MM96	GF14341 n=1	UniRef90_B3MM96	GF14341 n=1	tr|B3MM96|B3MM96_DROAN	B3MM96	GF14341	-	-	-	-	-	-	-	-	-	3.55451	3.02624	0.85138	-0.232124	0.62285	0.879588	Pass	no
XLOC_006344	SMESG000013802.1	SMEST013802001.1	dd_Smed_v6_11317_0_1	dd_Smed_v4_11317_0_1	LCTA_LATTR	Alpha-latrocrustotoxin-Lt1a	LCTA_LATTR	Alpha-latrocrustotoxin-Lt1a	UniRef90_B4IC85	GM10390 n=1	UniRef90_Q29AA0	GA30117 n=1	tr|Q29AA0|Q29AA0_DROPS	Q29AA0	GA30117	-	-	-	-	-	-	-	-	-	5.9811	5.09219	0.85138	-0.232125	0.59115	0.868219	Pass	no
XLOC_018778	SMESG000047137.1	SMEST047137001.1	dd_Smed_v6_3290_0_1	dd_Smed_v4_3290_0_1	KAD2_RAT	Adenylate kinase 2, mitochondrial {ECO:0000255|HAMAP-Rule:MF_03168}	KAD2_RAT	Adenylate kinase 2, mitochondrial {ECO:0000255|HAMAP-Rule:MF_03168}	UniRef90_UPI00035036AD	PREDICTED: adenylate kinase 2, mitochondrial isoform X5 n=2	UniRef90_UPI00035036AD	PREDICTED: adenylate kinase 2, mitochondrial isoform X5 n=2	sp|P54819-5|KAD2_HUMAN	P54819-5	Isoform 5 of Adenylate kinase 2, mitochondrial	-	-	-	-	-	-	-	-	-	13.3599	11.374	0.851354	-0.232169	0.66665	0.896329	Pass	no
XLOC_027027	SMESG000070762.1	SMEST070762001.1	dd_Smed_v6_2170_0_1	dd_Smed_v4_2170_0_1	-	-	-	-	-	-	-	-	-	-	-	-	-	-	-	-	-	-	-	-	21.9214	18.6617	0.851301	-0.23226	0.56685	0.853771	Pass	no
XLOC_028158	SMESG000077739.1	SMEST077739002.1	dd_Smed_v6_14451_0_1	-	-	-	-	-	-	-	-	-	-	-	-	-	-	-	-	-	-	-	-	-	14.2991	12.1723	0.851263	-0.232323	0.59975	0.872211	Pass	no
XLOC_015148	SMESG000037125.1	SMEST037125001.1	dd_Smed_v6_6244_0_1	dd_Smed_v4_6244_0_1	-	-	-	-	-	-	-	-	-	-	-	-	-	-	-	-	-	-	-	-	26.1143	22.2263	0.851116	-0.232572	0.5619	0.851981	Pass	no
XLOC_005971	SMESG000012909.1	SMEST012909004.1	dd_Smed_v6_2925_0_1	dd_Smed_v4_2925_0_1	SGSM3_BOVIN	Small G protein signaling modulator 3	SGSM3_BOVIN	Small G protein signaling modulator 3	UniRef90_A6H8I2	Small G protein signaling modulator 3 homolog n=4	UniRef90_A6H8I2	Small G protein signaling modulator 3 homolog n=4	tr|B9A6J5|B9A6J5_HUMAN	B9A6J5	RUN and TBC1 domain-containing protein 3	-	-	-	-	-	-	-	-	-	29.3106	24.9453	0.851068	-0.232654	0.5494	0.846318	Pass	no
XLOC_008816	SMESG000019858.1	SMEST019858006.1	dd_Smed_v6_3924_0_1	dd_Smed_v4_3924_0_1	RUBIC_MOUSE	Run domain Beclin-1 interacting and cysteine-rich containing protein	RUBIC_MOUSE	Run domain Beclin-1 interacting and cysteine-rich containing protein	UniRef90_T2M8H1	Run domain Beclin-1 interacting and cystein-rich containing protein n=1	UniRef90_T2M8H1	Run domain Beclin-1 interacting and cystein-rich containing protein n=1	tr|F1Q4W5|F1Q4W5_DANRE	F1Q4W5	Uncharacterized protein	-	-	-	-	-	-	-	-	-	9.17625	7.80862	0.85096	-0.232837	0.60435	0.874409	Pass	no
XLOC_015758	SMESG000039925.1	SMEST039925002.1	dd_Smed_v6_4755_0_2	dd_Smed_v4_4755_0_2	NSD3_HUMAN	Histone-lysine N-methyltransferase NSD3	NSD1_MOUSE	Histone-lysine N-methyltransferase, H3 lysine-36 and H4 lysine-20 specific	UniRef90_H9CXT1	NSD-1 n=1	UniRef90_H9CXT1	NSD-1 n=1	tr|H9CXT1|H9CXT1_SCHMD	H9CXT1	NSD-1	-	-	-	-	-	-	-	-	-	17.1496	14.5922	0.850877	-0.232978	0.5919	0.868603	Pass	no
XLOC_007765	SMESG000018818.1	SMEST018818003.1	dd_Smed_v6_6065_0_1	dd_Smed_v4_6065_0_1	GAP2_CAEEL	Ras GTPase-activating protein gap-2	DAB2P_HUMAN	Disabled homolog 2-interacting protein	UniRef90_K8ESF6	Protein GAP-2, isoform f n=5	UniRef90_B5DE00	Syngap1 protein n=1	tr|B5DE00|B5DE00_XENTR	B5DE00	Syngap1 protein	-	-	-	-	-	-	-	-	-	12.7865	10.8794	0.850851	-0.233022	0.5701	0.854991	Pass	no
XLOC_009256	SMESG000022832.1	SMEST022832001.1	-	-	-	-	-	-	-	-	-	-	-	-	-	-	-	-	-	-	-	-	-	-	6.45382	5.49072	0.850771	-0.233158	0.6353	0.884167	Pass	no
XLOC_024573	SMESG000069691.1	SMEST069691003.1	-	-	IPPK_DANRE	Inositol-pentakisphosphate 2-kinase	IPPK_MOUSE	Inositol-pentakisphosphate 2-kinase	UniRef90_Q4JL91	Inositol-pentakisphosphate 2-kinase n=2	UniRef90_Q4JL91	Inositol-pentakisphosphate 2-kinase n=2	sp|Q6P1C1|IPPK_MOUSE	Q6P1C1	Inositol-pentakisphosphate 2-kinase	-	-	-	-	-	-	-	-	-	4.66546	3.96907	0.850735	-0.233218	0.65455	0.889977	Pass	no
XLOC_026134	SMESG000068152.1	SMEST068152001.1	dd_Smed_v6_8737_0_1	dd_Smed_v4_8737_0_1	WDR12_AEDAE	Ribosome biogenesis protein WDR12 homolog {ECO:0000255|HAMAP-Rule:MF_03029}	WDR12_AEDAE	Ribosome biogenesis protein WDR12 homolog {ECO:0000255|HAMAP-Rule:MF_03029}	UniRef90_C1L609	WD repeat protein 12 n=2	UniRef90_C1L609	WD repeat protein 12 n=2	sp|B4MU54|WDR12_DROWI	B4MU54	Ribosome biogenesis protein WDR12 homolog	-	-	-	-	-	-	-	-	-	22.87	19.4518	0.850538	-0.233553	0.5717	0.856182	Pass	no
XLOC_015030	SMESG000036767.1	SMEST036767001.1	dd_Smed_v6_4283_0_1	dd_Smed_v4_4283_0_1	MED19_HUMAN	Mediator of RNA polymerase II transcription subunit 19	MED19_HUMAN	Mediator of RNA polymerase II transcription subunit 19	UniRef90_C1LFP0	Mediator complex, subunit n=2	UniRef90_C1LFP0	Mediator complex, subunit n=2	tr|J3KR33|J3KR33_HUMAN	J3KR33	Mediator of RNA polymerase II transcription subunit 19	-	-	-	-	-	-	-	-	-	4.86381	4.13642	0.850449	-0.233704	0.67225	0.898902	Pass	no
XLOC_023817	SMESG000062383.1	SMEST062383001.1	dd_Smed_v6_13062_0_1	dd_Smed_v4_13062_0_1	NOC3L_HUMAN	Nucleolar complex protein 3 homolog	NOC3L_HUMAN	Nucleolar complex protein 3 homolog	UniRef90_C7TZG5	Nucleolar complex protein 3 homolog (Fragment) n=1	UniRef90_C7TZG5	Nucleolar complex protein 3 homolog (Fragment) n=1	sp|Q8WTT2|NOC3L_HUMAN	Q8WTT2	Nucleolar complex protein 3 homolog	-	-	-	-	-	-	-	-	-	33.0187	28.0802	0.850433	-0.23373	0.56335	0.852416	Pass	no
XLOC_004177	SMESG000008151.1	SMEST008151001.1	dd_Smed_v6_3152_0_1	dd_Smed_v4_3152_0_1	MDHM_MACFA	Malate dehydrogenase, mitochondrial	MDHM_MACFA	Malate dehydrogenase, mitochondrial	UniRef90_G4VBJ0	Malate dehydrogenase n=4	UniRef90_G4VBJ0	Malate dehydrogenase n=4	sp|P08249|MDHM_MOUSE	P08249	Malate dehydrogenase, mitochondrial	-	-	-	-	-	-	-	dd_smedV4_3152_0_1	Cell-type-specificity: Muscle SimilarTo: NA Description: NA	1.44766	1.2311	0.850407	-0.233775	0.7401	0.925199	Pass	no
XLOC_015948	SMESG000039373.1	SMEST039373002.1	dd_Smed_v6_12527_0_1	dd_Smed_v4_12527_0_1	-	-	-	-	-	-	-	-	-	-	-	-	-	-	-	-	-	-	dd_smedV4_12527_0_1	Cell-type-specificity: Epidermal lineage (early + late + mature) SimilarTo: uc002muh.2 Description: deoxyhypusine synthase (DHPS)	1.91361	1.62728	0.850372	-0.233834	0.7674	0.934474	Pass	no
XLOC_006549	SMESG000016699.1	SMEST016699003.1	dd_Smed_v6_4932_0_1	dd_Smed_v4_4932_0_1	-	-	-	-	-	-	-	-	-	-	-	-	-	-	-	-	-	-	dd_smedV4_10468_0_1	Cell-type-specificity: Gut SimilarTo: NA Description: NA	11.4816	9.76305	0.850321	-0.23392	0.6186	0.877895	Pass	no
XLOC_026935	SMESG000070565.1	SMEST070565001.1	dd_Smed_v6_6378_0_2	dd_Smed_v4_6378_0_2	RUS1_MOUSE	RUS1 family protein C16orf58 homolog	RUS1_MOUSE	RUS1 family protein C16orf58 homolog	UniRef90_F1QF25	Uncharacterized protein n=6	UniRef90_F1QF25	Uncharacterized protein n=6	tr|A3KNW8|A3KNW8_DANRE	A3KNW8	Zgc:162613 protein	-	-	-	-	-	-	-	-	-	18.7871	15.9744	0.850286	-0.233981	0.55665	0.850231	Pass	no
XLOC_002776	SMESG000004230.1	SMEST004230001.1	dd_Smed_v6_22123_0_1	dd_Smed_v4_22123_0_1	GRPE1_MOUSE	GrpE protein homolog 1, mitochondrial	GRPE1_MOUSE	GrpE protein homolog 1, mitochondrial	UniRef90_G4VA96	GrpE protein homolog n=2	UniRef90_G4VA96	GrpE protein homolog n=2	sp|Q99LP6|GRPE1_MOUSE	Q99LP6	GrpE protein homolog 1, mitochondrial	-	-	-	-	-	-	-	-	-	146.458	124.518	0.850196	-0.234133	0.54175	0.841949	Pass	no
XLOC_027597	SMESG000072323.1	SMEST072323002.1	dd_Smed_v6_1562_0_1	dd_Smed_v4_1562_0_1	TMX1_BOVIN	Thioredoxin-related transmembrane protein 1	TMX1_HUMAN	Thioredoxin-related transmembrane protein 1	UniRef90_F1Q6B4	Uncharacterized protein n=2	UniRef90_F1Q6B4	Uncharacterized protein n=2	tr|Q6PH50|Q6PH50_DANRE	Q6PH50	Tmx1 protein (Fragment)	-	-	-	-	-	-	-	-	-	83.329	70.832	0.850028	-0.234417	0.567	0.853865	Pass	no
XLOC_007795	SMESG000019044.1	SMEST019044001.1	dd_Smed_v6_5206_0_1	dd_Smed_v4_5206_0_1	PPP5_HUMAN	Serine/threonine-protein phosphatase 5	PPP5_HUMAN	Serine/threonine-protein phosphatase 5	UniRef90_G4V8L2	Putative uncharacterized protein n=1	UniRef90_G4V8L2	Putative uncharacterized protein n=1	tr|F1Q4M0|F1Q4M0_DANRE	F1Q4M0	Serine/threonine-protein phosphatase	-	-	-	-	-	-	-	-	-	57.2476	48.6586	0.849968	-0.23452	0.54075	0.841395	Pass	no
XLOC_016089	SMESG000040931.1,SMESG000040933.1		-	-	-	-	-	-	-	-	-	-	-	-	-	-	-	-	-	-	-	-	-	-	22.7059	19.2862	0.849392	-0.235498	0.645	0.887106	Pass	no
XLOC_003486	SMESG000009591.1	SMEST009591001.1	-	-	FUMA_ECOLI	Fumarate hydratase class I, aerobic {ECO:0000303|PubMed:3282546}	FUMA_ECO57	Fumarate hydratase class I, aerobic {ECO:0000250|UniProtKB:P0AC33}	UniRef90_G4VB23	Pol-related n=2	UniRef90_G4VB23	Pol-related n=2	tr|E3NVA7|E3NVA7_CAERE	E3NVA7	Putative uncharacterized protein	-	-	-	-	-	-	-	-	-	2.32325	1.9727	0.849112	-0.235973	0.65415	0.889977	Pass	no
XLOC_027193	SMESG000071432.1	SMEST071432001.1	dd_Smed_v6_4401_0_2	dd_Smed_v4_4401_0_2	-	-	-	-	UniRef90_UPI0002B4959D	PREDICTED: uncharacterized protein LOC100213858, partial n=1	-	-	-	-	-	-	-	-	-	-	-	-	dd_smedV4_4401_0_1	Cell-type-specificity: Gamma neoblasts SimilarTo: uc001czq.3 Description: cytochrome P450, family 2, subfamily J, polypeptide 2 (CYP2J2)	1.54834	1.31446	0.848948	-0.236252	0.75275	0.928098	Pass	no
XLOC_023844	SMESG000062531.1	SMEST062531001.1	-	-	GLO2_DANRE	Hydroxyacylglutathione hydrolase, mitochondrial	GLO2_DANRE	Hydroxyacylglutathione hydrolase, mitochondrial	UniRef90_Q6P963	Hydroxyacylglutathione hydrolase, mitochondrial n=2	UniRef90_Q6P963	Hydroxyacylglutathione hydrolase, mitochondrial n=2	sp|Q6P963-2|GLO2_DANRE	Q6P963-2	Isoform 2 of Hydroxyacylglutathione hydrolase, mitochondrial	-	-	-	-	-	-	-	-	-	2.80393	2.37967	0.848691	-0.236689	0.63845	0.884776	Pass	no
XLOC_025750	SMESG000067135.1	SMEST067135002.1	-	-	M3K2_HUMAN	Mitogen-activated protein kinase kinase kinase 2	M3K2_HUMAN	Mitogen-activated protein kinase kinase kinase 2	UniRef90_UPI0002B42ED5	PREDICTED: mitogen-activated protein kinase kinase kinase 3-like n=1	UniRef90_UPI0002B42ED5	PREDICTED: mitogen-activated protein kinase kinase kinase 3-like n=1	tr|F7ENM6|F7ENM6_XENTR	F7ENM6	Uncharacterized protein (Fragment)	-	-	-	-	-	-	-	-	-	14.2643	12.1048	0.848608	-0.23683	0.62205	0.87928	Pass	no
XLOC_029684	SMESG000081864.1	SMEST081864001.1	dd_Smed_v6_2402_0_1	dd_Smed_v4_2402_0_1	NDUS1_BOVIN	NADH-ubiquinone oxidoreductase 75 kDa subunit, mitochondrial	NDUS1_BOVIN	NADH-ubiquinone oxidoreductase 75 kDa subunit, mitochondrial	UniRef90_Q802B7	Ndufs1-prov protein n=3	UniRef90_Q802B7	Ndufs1-prov protein n=3	sp|P28331-2|NDUS1_HUMAN	P28331-2	Isoform 2 of NADH-ubiquinone oxidoreductase 75 kDa subunit, mitochondrial	-	-	-	-	-	-	-	-	-	144.599	122.665	0.848312	-0.237334	0.54035	0.841243	Pass	no
XLOC_008269	SMESG000018360.1	SMEST018360002.1	dd_Smed_v6_7433_0_1	dd_Smed_v4_7433_0_1	COASY_MOUSE	Bifunctional coenzyme A synthase	COASY_PIG	Bifunctional coenzyme A synthase	UniRef90_B7T4I1	CG10575-like protein (Fragment) n=1	UniRef90_B7T4I1	CG10575-like protein (Fragment) n=1	tr|B7T4I1|B7T4I1_DROAI	B7T4I1	CG10575-like protein (Fragment)	-	-	-	-	-	-	-	-	-	4.27417	3.62557	0.848251	-0.237436	0.7339	0.922511	Pass	no
XLOC_028173	SMESG000077813.1	SMEST077813039.1	dd_Smed_v6_2917_0_13	dd_Smed_v4_2917_0_13	-	-	-	-	-	-	-	-	-	-	-	-	-	-	-	-	-	-	-	-	2.16079	1.83285	0.848231	-0.23747	0.622	0.87928	Pass	no
XLOC_008585	SMESG000020924.1	SMEST020924001.1	dd_Smed_v6_2254_0_1	dd_Smed_v4_2254_0_1	EIF3D_DANRE	Eukaryotic translation initiation factor 3 subunit D {ECO:0000255|HAMAP-Rule:MF_03003}	EIF3D_DANRE	Eukaryotic translation initiation factor 3 subunit D {ECO:0000255|HAMAP-Rule:MF_03003}	UniRef90_Q9VCK0	Eukaryotic translation initiation factor 3 subunit D-1 n=11	UniRef90_C1L6L9	Eukaryotic translation initiation factor 3 subunit D n=4	sp|Q6TH15|EIF3D_DANRE	Q6TH15	Eukaryotic translation initiation factor 3 subunit D	-	-	-	-	-	-	-	-	-	153.317	130.034	0.848138	-0.237629	0.5464	0.844853	Pass	no
XLOC_008807	SMESG000019851.1	SMEST019851001.1	-	-	NUBP2_ANOGA	Cytosolic Fe-S cluster assembly factor NUBP2 homolog {ECO:0000255|HAMAP-Rule:MF_03039}	NUBP2_ANOGA	Cytosolic Fe-S cluster assembly factor NUBP2 homolog {ECO:0000255|HAMAP-Rule:MF_03039}	UniRef90_Q86EE8	SJCHGC05882 protein n=1	UniRef90_Q86EE8	SJCHGC05882 protein n=1	sp|Q29DB7|NUBP2_DROPS	Q29DB7	Cytosolic Fe-S cluster assembly factor NUBP2 homolog	-	-	-	-	-	-	-	-	-	46.1781	39.1648	0.848125	-0.237651	0.5552	0.849523	Pass	no
XLOC_009098	SMESG000020597.1	SMEST020597001.1	-	-	-	-	-	-	-	-	-	-	-	-	-	-	-	-	-	-	-	-	-	-	18.6951	15.854	0.84803	-0.237813	0.60995	0.874889	Pass	no
XLOC_023319	SMESG000061213.1	SMEST061213001.1	dd_Smed_v6_11882_0_1	dd_Smed_v4_11882_0_1	-	-	-	-	UniRef90_G4V885	Putative uncharacterized protein n=1	UniRef90_G4V885	Putative uncharacterized protein n=1	-	-	-	-	-	-	-	-	-	-	-	-	9.09956	7.71586	0.847938	-0.23797	0.58155	0.863149	Pass	no
XLOC_023359	SMESG000061041.1	SMEST061041002.1	dd_Smed_v6_8165_0_1	dd_Smed_v4_8165_0_1	TXTP_BOVIN	Tricarboxylate transport protein, mitochondrial	TXTP_BOVIN	Tricarboxylate transport protein, mitochondrial	UniRef90_C7TY82	Solute carrier family 25, member 1 n=3	UniRef90_C7TY82	Solute carrier family 25, member 1 n=3	tr|B3P4J4|B3P4J4_DROER	B3P4J4	GG17216	-	-	-	-	-	-	-	-	-	4.18906	3.55174	0.847861	-0.238101	0.687	0.904258	Pass	no
XLOC_013249	SMESG000033370.1	SMEST033370001.1	dd_Smed_v6_3540_0_3	dd_Smed_v4_3540_0_3	CD11B_MOUSE	Cyclin-dependent kinase 11B	CD11B_MOUSE	Cyclin-dependent kinase 11B	UniRef90_UPI0003D0C994	PREDICTED: cyclin-dependent kinase 11B-like n=1	UniRef90_G4LUY3	Serine/threonine kinase n=1	tr|Q6DE25|Q6DE25_XENLA	Q6DE25	MGC80275 protein	-	-	-	-	-	-	-	-	-	87.6251	74.2922	0.847842	-0.238133	0.6269	0.880912	Pass	no
XLOC_001022	SMESG000002613.1	SMEST002613002.1	dd_Smed_v6_5230_0_1	dd_Smed_v4_5230_0_1	MKK1_YEAST	MAP kinase kinase MKK1/SSP32	MKK1_YEAST	MAP kinase kinase MKK1/SSP32	UniRef90_E3ND31	Putative uncharacterized protein n=1	UniRef90_E3ND31	Putative uncharacterized protein n=1	tr|E3ND31|E3ND31_CAERE	E3ND31	Putative uncharacterized protein	-	-	-	-	-	-	-	-	-	13.2649	11.2451	0.847733	-0.238317	0.57175	0.856182	Pass	no
XLOC_023107	SMESG000060217.1	SMEST060217001.1	dd_Smed_v6_4558_0_1	dd_Smed_v4_4558_0_1	UBE4A_BOVIN	Ubiquitin conjugation factor E4 A {ECO:0000305}	UBE4A_BOVIN	Ubiquitin conjugation factor E4 A {ECO:0000305}	UniRef90_F6VBF6	Uncharacterized protein n=3	UniRef90_F6VBF6	Uncharacterized protein n=3	tr|Q4FZX1|Q4FZX1_XENLA	Q4FZX1	LOC414451 protein	-	-	-	-	-	-	-	-	-	4.01112	3.4001	0.847668	-0.238428	0.5966	0.87068	Pass	no
XLOC_006802	SMESG000017333.1	SMEST017333001.1	dd_Smed_v6_7508_0_1	dd_Smed_v4_7508_0_1	-	-	-	-	-	-	-	-	-	-	-	-	-	-	-	-	-	-	-	-	18.8844	16.0076	0.847663	-0.238438	0.54225	0.842018	Pass	no
XLOC_006304	SMESG000013668.1	SMEST013668001.1	dd_Smed_v6_7099_0_1	dd_Smed_v4_7099_0_1	IFT57_BOVIN	Intraflagellar transport protein 57 homolog	IFT57_BOVIN	Intraflagellar transport protein 57 homolog	UniRef90_F7B458	Intraflagellar transport protein 57 homolog (Fragment) n=1	UniRef90_Q28HX4	Intraflagellar transport protein 57 homolog n=4	sp|Q28HX4|IFT57_XENTR	Q28HX4	Intraflagellar transport protein 57 homolog	-	-	-	-	-	-	-	dd_smedV4_7099_0_1	Cell-type-specificity: Neoblast SimilarTo: NA Description: NA	2.09737	1.7771	0.847299	-0.239057	0.71115	0.91443	Pass	no
XLOC_029040	SMESG000076420.1	SMEST076420001.1	dd_Smed_v6_5145_0_2	dd_Smed_v4_5145_0_2	-	-	PSMF1_RAT	Proteasome inhibitor PI31 subunit	UniRef90_G4VGG0	Putative proteasome inhibitor n=2	UniRef90_G4VGG0	Putative proteasome inhibitor n=2	tr|A2AU35|A2AU35_MOUSE	A2AU35	Proteasome (Prosome, macropain) inhibitor subunit 1	-	-	-	-	-	-	-	-	-	6.21994	5.26998	0.847272	-0.239103	0.6311	0.88276	Pass	no
XLOC_008850	SMESG000019971.1	SMEST019971001.1	dd_Smed_v6_11170_0_1	dd_Smed_v4_11170_0_1	TBP_CANAL	TATA-box-binding protein	TBP_CANAL	TATA-box-binding protein	UniRef90_G4LWB4	TATA-box binding protein, putative n=2	UniRef90_G4LWB4	TATA-box binding protein, putative n=2	tr|Q32MN6|Q32MN6_HUMAN	Q32MN6	TATA-box-binding protein	-	-	-	-	-	-	-	-	-	16.9078	14.3253	0.84726	-0.239124	0.60895	0.874505	Pass	no
XLOC_030058	SMESG000079369.1	SMEST079369001.1	dd_Smed_v6_8614_0_1	dd_Smed_v4_8614_0_1	CDK7_HUMAN	Cyclin-dependent kinase 7	CDK7_HUMAN	Cyclin-dependent kinase 7	UniRef90_G4VI20	Putative cell division protein kinase n=2	UniRef90_G4VI20	Putative cell division protein kinase n=2	sp|P50613|CDK7_HUMAN	P50613	Cyclin-dependent kinase 7	-	-	-	-	-	-	-	-	-	24.7213	20.9434	0.84718	-0.239259	0.564	0.852853	Pass	no
XLOC_011168	SMESG000042098.1	SMEST042098002.1	dd_Smed_v6_4701_0_2	dd_Smed_v4_4701_0_2	EXOS7_MOUSE	Exosome complex exonuclease RRP42	EXOS7_MOUSE	Exosome complex exonuclease RRP42	UniRef90_F6SR45	Uncharacterized protein n=5	UniRef90_F6SR45	Uncharacterized protein n=5	tr|F1R7J3|F1R7J3_DANRE	F1R7J3	Uncharacterized protein	-	-	-	-	-	-	-	-	-	21.1032	17.8778	0.847161	-0.239293	0.5826	0.863958	Pass	no
XLOC_005095	SMESG000010552.1	SMEST010552001.1	dd_Smed_v6_1680_0_1	dd_Smed_v4_1680_0_1	AL3B1_MOUSE	Aldehyde dehydrogenase family 3 member B1	AL3B1_MOUSE	Aldehyde dehydrogenase family 3 member B1	UniRef90_C1LGN6	Aldehyde dehydrogenase n=3	UniRef90_Q7ZU10	Aldehyde dehydrogenase n=3	tr|J3QMK6|J3QMK6_MOUSE	J3QMK6	Aldehyde dehydrogenase	-	-	-	-	-	-	-	-	-	37.1351	31.4547	0.847034	-0.239508	0.55035	0.846734	Pass	no
XLOC_000483	SMESG000026501.1	SMEST026501002.1	dd_Smed_v6_2261_0_1	dd_Smed_v4_2261_0_1	ACAP1_MOUSE	Arf-GAP with coiled-coil, ANK repeat and PH domain-containing protein 1	ACAP1_HUMAN	Arf-GAP with coiled-coil, ANK repeat and PH domain-containing protein 1	UniRef90_E7FF63	Uncharacterized protein n=2	UniRef90_E7FF63	Uncharacterized protein n=2	sp|Q15027|ACAP1_HUMAN	Q15027	Arf-GAP with coiled-coil, ANK repeat and PH domain-containing protein 1	-	-	-	-	-	-	-	-	-	28.9959	24.556	0.846878	-0.239773	0.54035	0.841243	Pass	no
XLOC_012722	SMESG000032133.1	SMEST032133001.1	dd_Smed_v6_1535_0_1	dd_Smed_v4_1535_0_1	UBC9_XENTR	SUMO-conjugating enzyme UBC9	UBC9_XENTR	SUMO-conjugating enzyme UBC9	UniRef90_C1LQM1	Lesswright n=5	UniRef90_C1LQM1	Lesswright n=5	tr|B3N7R4|B3N7R4_DROER	B3N7R4	GG24645	-	-	-	-	-	-	-	-	-	270.145	228.658	0.846427	-0.240543	0.5361	0.839613	Pass	no
XLOC_004342	SMESG000008675.1	SMEST008675001.1	dd_Smed_v6_8466_0_1	dd_Smed_v4_8466_0_1	PPTC7_DANRE	Protein phosphatase PTC7 homolog	PPTC7_DANRE	Protein phosphatase PTC7 homolog	UniRef90_G4VCL8	Putative uncharacterized protein n=1	UniRef90_G4VCL8	Putative uncharacterized protein n=1	tr|B0S510|B0S510_DANRE	B0S510	PTC7 protein phosphatase homolog (S. cerevisiae)	-	-	-	-	-	-	-	-	-	2.76643	2.34158	0.846427	-0.240543	0.6723	0.898902	Pass	no
XLOC_011482	SMESG000028926.1	SMEST028926001.1	dd_Smed_v6_9219_0_1	dd_Smed_v4_9219_0_1	F214A_HUMAN	Protein FAM214A	F214A_HUMAN	Protein FAM214A	UniRef90_A2BD53	LOC496170 protein (Fragment) n=2	UniRef90_A2BD53	LOC496170 protein (Fragment) n=2	sp|Q32MH5|F214A_HUMAN	Q32MH5	Protein FAM214A	-	-	-	-	-	-	-	-	-	2.01868	1.70866	0.846424	-0.240547	0.67455	0.900074	Pass	no
XLOC_028157	SMESG000077738.1	SMEST077738003.1	-	-	GTPB6_XENLA	Putative GTP-binding protein 6	GTPB6_XENLA	Putative GTP-binding protein 6	UniRef90_Q6DCC6	Putative GTP-binding protein 6 n=1	UniRef90_Q6DCC6	Putative GTP-binding protein 6 n=1	sp|Q6DCC6|GTPB6_XENLA	Q6DCC6	Putative GTP-binding protein 6	-	-	-	-	-	-	-	-	-	14.119	11.9504	0.846406	-0.240579	0.60385	0.874279	Pass	no
XLOC_028177	SMESG000077847.1	SMEST077847002.1	-	-	-	-	-	-	-	-	-	-	-	-	-	-	-	-	-	-	-	-	-	-	6.71824	5.68615	0.846375	-0.240631	0.59145	0.86825	Pass	no
XLOC_008636	SMESG000021192.1	SMEST021192002.1	-	-	KPC3_DROME	Protein kinase C	KPC2_CAEEL	Protein kinase C-like 2	UniRef90_UPI0001A629F9	protein kinase C, partial n=1	UniRef90_P90980-3	Isoform c of Protein kinase C-like 2 n=1	tr|Q290K2|Q290K2_DROPS	Q290K2	Protein kinase C	-	-	-	-	-	-	-	-	-	1209.77	1023.54	0.846062	-0.241165	0.5347	0.838397	Pass	no
XLOC_023031	SMESG000060159.1	SMEST060159001.1	dd_Smed_v6_2729_0_1	dd_Smed_v4_2729_0_1	CT085_HUMAN	Uncharacterized protein C20orf85	CT085_HUMAN	Uncharacterized protein C20orf85	UniRef90_C1L3T8	Uncharacterized protein n=1	UniRef90_C1L3T8	Uncharacterized protein n=1	tr|F6RXY8|F6RXY8_XENTR	F6RXY8	Uncharacterized protein	-	-	-	-	-	-	-	dd_smedV4_2729_0_1	Cell-type-specificity: Epidermal progenitors (late) SimilarTo: NA Description: NA	3.94147	3.33446	0.845994	-0.241281	0.7719	0.936171	Pass	no
XLOC_015081	SMESG000036896.1	SMEST036896001.1	-	-	COQ9B_XENLA	Ubiquinone biosynthesis protein COQ9-B, mitochondrial	-	-	UniRef90_G4VNV0	Uncharacterized protein n=1	-	-	-	-	-	-	-	-	-	-	-	-	-	-	42.2039	35.7041	0.845991	-0.241287	0.5796	0.86211	Pass	no
XLOC_003411	SMESG000009142.1	SMEST009142001.1	dd_Smed_v6_5485_0_1	dd_Smed_v4_5485_0_1	MCAT_HUMAN	Mitochondrial carnitine/acylcarnitine carrier protein	MCAT_HUMAN	Mitochondrial carnitine/acylcarnitine carrier protein	UniRef90_Q6P628	Carnitine/acylcarnitine translocase n=3	UniRef90_Q6P628	Carnitine/acylcarnitine translocase n=3	tr|Q6P5K6|Q6P5K6_DANRE	Q6P5K6	Solute carrier family 25 (Carnitine/acylcarnitine translocase), member 20	-	-	-	-	-	-	-	-	-	62.1821	52.6008	0.845915	-0.241415	0.5502	0.846713	Pass	no
XLOC_016875	SMESG000051839.1	SMEST051839001.1	dd_Smed_v6_2366_0_1	dd_Smed_v4_2366_0_1	HTK16_HYDVU	Tyrosine-protein kinase HTK16	HTK16_HYDVU	Tyrosine-protein kinase HTK16	UniRef90_G4VHA4	Tyrosine kinase n=1	UniRef90_G4VHA4	Tyrosine kinase n=1	tr|B4KT54|B4KT54_DROMO	B4KT54	GI18962	-	-	-	-	-	-	-	-	-	33.6196	28.4389	0.845902	-0.241437	0.53355	0.837542	Pass	no
XLOC_008966	SMESG000020098.1	SMEST020098001.1	dd_Smed_v6_7873_0_1	dd_Smed_v4_7873_0_1	HEXDC_HUMAN	Hexosaminidase D	HEXDC_HUMAN	Hexosaminidase D	UniRef90_F6WBM9	Uncharacterized protein n=2	UniRef90_F6WBM9	Uncharacterized protein n=2	sp|Q8WVB3|HEXDC_HUMAN	Q8WVB3	Hexosaminidase D	-	-	-	-	-	-	-	-	-	34.3221	29.0328	0.845892	-0.241454	0.55215	0.846993	Pass	no
XLOC_000512	SMESG000026637.1	SMEST026637001.1	dd_Smed_v6_3564_0_1	dd_Smed_v4_3564_0_1	-	-	-	-	UniRef90_I1ZID4	Tudor-1 (Fragment) n=1	UniRef90_I1ZID4	Tudor-1 (Fragment) n=1	tr|I1ZID4|I1ZID4_SCHMD	I1ZID4	Tudor-1 (Fragment)	-	-	-	-	-	-	-	-	-	64.5593	54.6075	0.84585	-0.241526	0.54975	0.846438	Pass	no
XLOC_006743	SMESG000017237.1	SMEST017237001.1	dd_Smed_v6_621_0_1	dd_Smed_v4_621_0_1	EIF3K_XENTR	Eukaryotic translation initiation factor 3 subunit K {ECO:0000255|HAMAP-Rule:MF_03010}	EIF3K_XENTR	Eukaryotic translation initiation factor 3 subunit K {ECO:0000255|HAMAP-Rule:MF_03010}	UniRef90_R4GMJ4	Eukaryotic translation initiation factor 3 subunit K n=1	UniRef90_R4GMJ4	Eukaryotic translation initiation factor 3 subunit K n=1	sp|Q28C65|EIF3K_XENTR	Q28C65	Eukaryotic translation initiation factor 3 subunit K	-	-	-	-	-	-	-	-	-	411.084	347.37	0.84501	-0.24296	0.5409	0.841445	Pass	no
XLOC_022186	SMESG000057876.1	SMEST057876001.1	dd_Smed_v6_14725_0_1	dd_Smed_v4_14725_0_1	GDPP1_DANRE	GDP-D-glucose phosphorylase 1	GDPP1_DANRE	GDP-D-glucose phosphorylase 1	UniRef90_C1LEU3	Uncharacterized protein n=3	UniRef90_C1LEU3	Uncharacterized protein n=3	sp|Q08CA1|GDPP1_DANRE	Q08CA1	GDP-D-glucose phosphorylase 1	-	-	-	-	-	-	-	-	-	6.21233	5.24928	0.844978	-0.243015	0.63525	0.884167	Pass	no
XLOC_007662	SMESG000019076.1	SMEST019076003.1	dd_Smed_v6_4389_0_1	dd_Smed_v4_4389_0_1	S12A5_MOUSE	Solute carrier family 12 member 5	S12A5_MOUSE	Solute carrier family 12 member 5	UniRef90_E7FA28	Uncharacterized protein n=3	UniRef90_F7EEA9	Uncharacterized protein n=2	sp|Q91V14|S12A5_MOUSE	Q91V14	Solute carrier family 12 member 5	-	-	-	-	-	-	-	dd_smedV4_4389_0_1	Cell-type-specificity: Epidermal lineage (early + late + mature) SimilarTo: uc003ibn.2 Description: calcium/calmodulin-dependent protein kinase II delta (CAMK2D)5	11.3106	9.557	0.84496	-0.243046	0.57985	0.86211	Pass	no
XLOC_030052	SMESG000079355.1	SMEST079355002.1	dd_Smed_v6_10665_0_1	dd_Smed_v4_10665_0_1	-	-	-	-	-	-	-	-	-	-	-	-	-	-	-	-	-	-	-	-	2.26592	1.91455	0.844933	-0.243092	0.7626	0.93136	Pass	no
XLOC_000920	SMESG000003013.1	SMEST003013001.1	-	-	PAKH_DICDI	Serine/threonine-protein kinase pakH {ECO:0000250|UniProtKB:Q869N2}	PAKH_DICDI	Serine/threonine-protein kinase pakH {ECO:0000250|UniProtKB:Q869N2}	UniRef90_A3KP89	Zgc:163071 protein n=2	UniRef90_A3KP89	Zgc:163071 protein n=2	tr|A8E7I0|A8E7I0_DANRE	A8E7I0	Serine/threonine kinase 3 (STE20 homolog, yeast)	-	-	-	-	-	-	-	-	-	14.7229	12.4398	0.844929	-0.243099	0.5564	0.85003	Pass	no
XLOC_006337	SMESG000013786.1	SMEST013786002.1	dd_Smed_v6_2257_0_1	dd_Smed_v4_2257_0_1	CP3A9_RAT	Cytochrome P450 3A9	CP3AT_PIG	Cytochrome P450 3A29	UniRef90_L7N2U1	Uncharacterized protein n=1	UniRef90_Q64481	Cytochrome P450 3A16 n=3	tr|Q2KHL4|Q2KHL4_MOUSE	Q2KHL4	Cytochrome P450, family 3, subfamily a, polypeptide 16	-	-	-	-	-	-	-	-	-	9.59824	8.10978	0.844924	-0.243107	0.60185	0.873328	Pass	no
XLOC_013544	SMESG000032667.1	SMEST032667002.1	dd_Smed_v6_4131_0_2	dd_Smed_v4_4131_0_2	BTK_MOUSE	Tyrosine-protein kinase BTK	BTK_MOUSE	Tyrosine-protein kinase BTK	UniRef90_G4V5Z2	Tyrosine kinase n=2	UniRef90_G4V5Z2	Tyrosine kinase n=2	tr|Q2TAS4|Q2TAS4_XENLA	Q2TAS4	MGC130967 protein	-	-	-	-	-	-	-	-	-	25.6247	21.6471	0.844775	-0.243361	0.5518	0.846769	Pass	no
XLOC_000890	SMESG000002889.1	SMEST002889001.1	dd_Smed_v6_17406_0_1	dd_Smed_v4_17406_0_1	-	-	-	-	-	-	-	-	-	-	-	-	-	-	-	-	-	-	dd_smedV4_17406_0_1	Cell-type-specificity: Epidermal lineage (early + late + mature) SimilarTo: uc010qki.1 Description: annexin A7 (ANXA7)	35.1682	29.7067	0.844703	-0.243483	0.5668	0.853771	Pass	no
XLOC_003059	SMESG000004897.1	SMEST004897002.1	dd_Smed_v6_731_0_1	dd_Smed_v4_731_0_1	ATPA_BOVIN	ATP synthase subunit alpha, mitochondrial	ATPA_BOVIN	ATP synthase subunit alpha, mitochondrial	UniRef90_G4VLJ0	ATP synthase subunit alpha n=1	UniRef90_G4VLJ0	ATP synthase subunit alpha n=1	tr|Q5BKH9|Q5BKH9_XENTR	Q5BKH9	ATP synthase subunit alpha	-	-	-	-	-	-	-	-	-	1115.15	941.971	0.844703	-0.243483	0.5794	0.86211	Pass	no
XLOC_016142	SMESG000041261.1	SMEST041261001.1	dd_Smed_v6_2377_0_1	dd_Smed_v4_2377_0_1	UBA1_MOUSE	Ubiquitin-like modifier-activating enzyme 1	UBA1_MOUSE	Ubiquitin-like modifier-activating enzyme 1	UniRef90_C1LIQ6	Ubiquitin-activating enzyme E1 n=1	UniRef90_C1LIQ6	Ubiquitin-activating enzyme E1 n=1	tr|F1RCA1|F1RCA1_DANRE	F1RCA1	Uncharacterized protein	-	-	-	-	-	-	-	-	-	27.7264	23.4125	0.844412	-0.243981	0.5288	0.834371	Pass	no
XLOC_030591	SMESG000080916.1	SMEST080916001.1	dd_Smed_v6_968_0_1	dd_Smed_v4_968_0_1	CLCA1_HORSE	Calcium-activated chloride channel regulator 1	CLCA1_HORSE	Calcium-activated chloride channel regulator 1	UniRef90_F1M7N4	Protein Clca5 n=4	UniRef90_F1M7N4	Protein Clca5 n=4	sp|Q14CN2|CLCA4_HUMAN	Q14CN2	Calcium-activated chloride channel regulator 4	-	-	-	-	-	-	-	-	-	1.48599	1.25425	0.84405	-0.244599	0.68565	0.904135	Pass	no
XLOC_000223	SMESG000027328.1	SMEST027328001.1	dd_Smed_v6_1139_0_20	dd_Smed_v4_1139_0_20	TRAF2_MOUSE	TNF receptor-associated factor 2	TRAF2_MOUSE	TNF receptor-associated factor 2	UniRef90_I1ZID8	TNF receptor associated factor-2 (Fragment) n=1	UniRef90_I1ZID8	TNF receptor associated factor-2 (Fragment) n=1	tr|I1ZID8|I1ZID8_SCHMD	I1ZID8	TNF receptor associated factor-2 (Fragment)	-	-	-	-	-	-	-	-	-	19.2041	16.2036	0.843757	-0.2451	0.56275	0.852129	Pass	no
XLOC_025119	SMESG000065509.1	SMEST065509001.1	dd_Smed_v6_6370_0_1	dd_Smed_v4_6370_0_1	MED14_HUMAN	Mediator of RNA polymerase II transcription subunit 14	MED14_HUMAN	Mediator of RNA polymerase II transcription subunit 14	UniRef90_A2BDN7	Mediator of RNA polymerase II transcription subunit 14 n=2	UniRef90_UPI0001DD381D	mediator of RNA polymerase II transcription subunit 14 n=2	sp|O60244|MED14_HUMAN	O60244	Mediator of RNA polymerase II transcription subunit 14	-	-	-	-	-	-	-	-	-	21.5228	18.1552	0.843533	-0.245483	0.52705	0.833165	Pass	no
XLOC_024140	SMESG000062796.1	SMEST062796001.1	dd_Smed_v6_12495_0_1	dd_Smed_v4_12495_0_1	KPRS3_SPIOL	Ribose-phosphate pyrophosphokinase 3, mitochondrial	KPRS3_SPIOL	Ribose-phosphate pyrophosphokinase 3, mitochondrial	UniRef90_UPI0001926FEA	PREDICTED: ribose-phosphate pyrophosphokinase 4-like n=1	UniRef90_UPI0001926FEA	PREDICTED: ribose-phosphate pyrophosphokinase 4-like n=1	tr|B4NLN7|B4NLN7_DROWI	B4NLN7	GK18441	-	-	-	-	-	-	-	-	-	2.54142	2.14339	0.843383	-0.24574	0.707	0.913147	Pass	no
XLOC_010541	SMESG000023635.1	SMEST023635002.1	dd_Smed_v6_3360_0_1	dd_Smed_v4_3360_0_1	-	-	-	-	-	-	-	-	-	-	-	-	-	-	-	-	-	-	-	-	92.1581	77.6942	0.843053	-0.246304	0.55575	0.849662	Pass	no
XLOC_013153	SMESG000031603.1	SMEST031603002.1	dd_Smed_v6_3080_0_1	dd_Smed_v4_3080_0_1	PATJ_DROME	Patj homolog	MPDZ_HUMAN	Multiple PDZ domain protein	UniRef90_UPI000383638F	PREDICTED: multiple PDZ domain protein n=1	UniRef90_UPI000383638F	PREDICTED: multiple PDZ domain protein n=1	tr|B7ZMI4|B7ZMI4_HUMAN	B7ZMI4	MPDZ protein	-	-	-	-	-	-	-	-	-	7.22603	6.09041	0.842843	-0.246664	0.55035	0.846734	Pass	no
XLOC_019437	SMESG000049621.1	SMEST049621003.1	-	-	-	-	TRAF6_BOVIN	TNF receptor-associated factor 6	UniRef90_I1ZID8	TNF receptor associated factor-2 (Fragment) n=1	UniRef90_I1ZID8	TNF receptor associated factor-2 (Fragment) n=1	tr|I1ZID8|I1ZID8_SCHMD	I1ZID8	TNF receptor associated factor-2 (Fragment)	-	-	-	-	-	-	-	dd_smedV4_2003_0_1	Cell-type-specificity: Epidermis I SimilarTo: NA Description: NA	1.96156	1.65317	0.842783	-0.246766	0.72135	0.918823	Pass	no
XLOC_010432	SMESG000025236.1	SMEST025236001.1	-	-	SO2B1_RAT	Solute carrier organic anion transporter family member 2B1	SO5A1_HUMAN	Solute carrier organic anion transporter family member 5A1	UniRef90_C1LDJ0	Solute carrier organic anion transporter family member 5A1 n=1	UniRef90_C1LDJ0	Solute carrier organic anion transporter family member 5A1 n=1	tr|B3N809|B3N809_DROER	B3N809	GG25356	-	-	-	-	-	-	-	-	-	2.39838	2.02116	0.842719	-0.246877	0.5979	0.871119	Pass	no
XLOC_002286	SMESG000005773.1	SMEST005773001.1	dd_Smed_v6_3197_0_1	dd_Smed_v4_3197_0_1	-	-	-	-	-	-	-	-	-	-	-	-	-	-	-	-	-	-	-	-	76.5019	64.4467	0.84242	-0.247389	0.52255	0.831831	Pass	no
XLOC_009673	SMESG000021521.1	SMEST021521001.1	dd_Smed_v6_3676_0_1	dd_Smed_v4_3676_0_1	FAM50_DROME	Protein FAM50 homolog	FAM50_DROME	Protein FAM50 homolog	UniRef90_Q5DG71	SJCHGC00886 protein n=2	UniRef90_Q5DG71	SJCHGC00886 protein n=2	tr|B3LUZ9|B3LUZ9_DROAN	B3LUZ9	GF18003	-	-	-	-	-	-	-	-	-	39.8795	33.5885	0.84225	-0.24768	0.5439	0.843059	Pass	no
XLOC_024352	SMESG000063617.1	SMEST063617001.1	dd_Smed_v6_4553_0_1	dd_Smed_v4_4553_0_1	M2K5_ARATH	Mitogen-activated protein kinase kinase 5	M2K5_ARATH	Mitogen-activated protein kinase kinase 5	UniRef90_T2M6M6	Mitogen-activated protein kinase kinase kinase 3 n=1	UniRef90_T2M6M6	Mitogen-activated protein kinase kinase kinase 3 n=1	sp|O88643|PAK1_MOUSE	O88643	Serine/threonine-protein kinase PAK 1	-	-	-	-	-	-	-	-	-	3.43916	2.89644	0.842194	-0.247775	0.58615	0.866466	Pass	no
XLOC_028876	SMESG000076100.1	SMEST076100001.1	dd_Smed_v6_5416_0_1	dd_Smed_v4_5416_0_1	LST2_CULQU	Lateral signaling target protein 2 homolog	LST2_DROSE	Lateral signaling target protein 2 homolog	UniRef90_B8A6I1	Uncharacterized protein n=8	UniRef90_B4QXF0	GD18091 n=1	sp|B4IC49|LST2_DROSE	B4IC49	Lateral signaling target protein 2 homolog	-	-	-	-	-	-	-	-	-	8.519	7.17411	0.842131	-0.247884	0.58985	0.867936	Pass	no
XLOC_016388	SMESG000040644.1	SMEST040644002.1	dd_Smed_v6_4890_0_13	dd_Smed_v4_4890_0_13	F135B_XENLA	Protein FAM135B	F135B_XENLA	Protein FAM135B	UniRef90_B5DR76	GA28415 n=1	UniRef90_B5DR76	GA28415 n=1	tr|Q1WWF1|Q1WWF1_DROME	Q1WWF1	IP15632p (Fragment)	-	-	-	-	-	-	-	-	-	8.92112	7.51027	0.841853	-0.24836	0.5585	0.851178	Pass	no
XLOC_010763	SMESG000024334.1	SMEST024334003.1	-	-	MOT14_MOUSE	Monocarboxylate transporter 14	MOT14_MOUSE	Monocarboxylate transporter 14	UniRef90_G4VQ07	Putative monocarboxylate transporter n=2	UniRef90_Q29JL5	GA17462 n=1	tr|B4I9R7|B4I9R7_DROSE	B4I9R7	GM19211	-	-	-	-	-	-	-	-	-	5.03927	4.24195	0.841779	-0.248487	0.61625	0.877023	Pass	no
XLOC_022775	SMESG000064001.1	SMEST064001001.1	-	-	CASP6_BOVIN	Caspase-6	CASP6_BOVIN	Caspase-6	-	-	UniRef90_E9QGI8	Uncharacterized protein n=1	tr|Q3TPJ9|Q3TPJ9_MOUSE	Q3TPJ9	Caspase 6	-	-	-	-	-	-	-	-	-	9.26038	7.79439	0.841692	-0.248635	0.63455	0.883797	Pass	no
XLOC_007037	SMESG000015149.1	SMEST015149001.1	dd_Smed_v6_9317_0_1	dd_Smed_v4_9317_0_1	RNF31_MOUSE	E3 ubiquitin-protein ligase RNF31	RNF31_MOUSE	E3 ubiquitin-protein ligase RNF31	UniRef90_B4JB90	GH10789 n=1	UniRef90_B4JB90	GH10789 n=1	tr|B4JB90|B4JB90_DROGR	B4JB90	GH10789	-	-	-	-	-	-	-	-	-	1.57172	1.3224	0.841371	-0.249186	0.77455	0.936827	Pass	no
XLOC_007183	SMESG000015698.1	SMEST015698001.1	dd_Smed_v6_6651_0_1	dd_Smed_v4_6651_0_1	CLIP1_MOUSE	CAP-Gly domain-containing linker protein 1	CLIP1_HUMAN	CAP-Gly domain-containing linker protein 1	UniRef90_G4VJ39	Putative cyln2 (Cytoplasmic linker protein-115) (Clip-115) n=1	UniRef90_E7F582	Uncharacterized protein n=2	tr|E7F582|E7F582_DANRE	E7F582	Uncharacterized protein	-	-	-	-	-	-	-	-	-	31.9796	26.9006	0.84118	-0.249514	0.52115	0.830852	Pass	no
XLOC_010484	SMESG000023534.1	SMEST023534004.1	dd_Smed_v6_9571_0_1	dd_Smed_v4_9571_0_1	-	-	-	-	UniRef90_Q5C5K1	SJCHGC04698 protein (Fragment) n=1	UniRef90_Q5C5K1	SJCHGC04698 protein (Fragment) n=1	-	-	-	-	-	-	-	-	-	-	-	-	5.93383	4.99119	0.841141	-0.24958	0.59235	0.869059	Pass	no
XLOC_004940	SMESG000010092.1	SMEST010092126.1	-	-	MTMRD_HUMAN	Myotubularin-related protein 13	MTMRD_XENLA	Myotubularin-related protein 13	UniRef90_G4VHX5	Myotubularin-related protein n=1	UniRef90_G4VHX5	Myotubularin-related protein n=1	tr|A1A5E7|A1A5E7_XENTR	A1A5E7	LOC100036675 protein	-	-	-	-	-	-	-	-	-	8.60905	7.24098	0.841089	-0.249669	0.55615	0.849884	Pass	no
XLOC_026293	SMESG000068585.1	SMEST068585001.1	dd_Smed_v6_2909_0_1	dd_Smed_v4_2909_0_1	NDUV2_PANTR	NADH dehydrogenase [ubiquinone] flavoprotein 2, mitochondrial	NDUV2_PANTR	NADH dehydrogenase [ubiquinone] flavoprotein 2, mitochondrial	UniRef90_C1LML6	NADH dehydrogenase (Ubiquinone) flavoprotein 2 n=4	UniRef90_C1LML6	NADH dehydrogenase (Ubiquinone) flavoprotein 2 n=4	tr|Q28HQ2|Q28HQ2_XENTR	Q28HQ2	NADH dehydrogenase (Ubiquinone) flavoprotein 2	-	-	-	-	-	-	-	-	-	25.183	21.1791	0.841008	-0.249809	0.5729	0.85736	Pass	no
XLOC_028081	SMESG000077784.1	SMEST077784001.1	-	-	-	-	-	-	-	-	UniRef90_G4V9R7	Putative uncharacterized protein n=1	tr|E3LCK8|E3LCK8_CAERE	E3LCK8	Putative uncharacterized protein	-	-	-	-	-	-	-	-	-	37.568	31.5916	0.840918	-0.249963	0.5505	0.846747	Pass	no
XLOC_019353	SMESG000049804.1	SMEST049804002.1	dd_Smed_v6_6564_0_4	dd_Smed_v4_6564_0_4	MTMRE_MOUSE	Myotubularin-related protein 14	MTMRE_MOUSE	Myotubularin-related protein 14	UniRef90_F6WB37	Uncharacterized protein n=2	UniRef90_F6WB37	Uncharacterized protein n=2	tr|A1A5G5|A1A5G5_XENTR	A1A5G5	LOC100036693 protein	-	-	-	-	-	-	-	-	-	14.3123	12.0354	0.840913	-0.249971	0.5594	0.851632	Pass	no
XLOC_029615	SMESG000081278.1	SMEST081278001.1	dd_Smed_v6_3636_0_1	dd_Smed_v4_3636_0_1	UBA1_MOUSE	Ubiquitin-like modifier-activating enzyme 1	UBA1_MOUSE	Ubiquitin-like modifier-activating enzyme 1	UniRef90_C1LIQ6	Ubiquitin-activating enzyme E1 n=1	UniRef90_C1LIQ6	Ubiquitin-activating enzyme E1 n=1	tr|F1RCA1|F1RCA1_DANRE	F1RCA1	Uncharacterized protein	-	-	-	-	-	-	-	-	-	66.255	55.7128	0.840884	-0.250021	0.5123	0.826903	Pass	no
XLOC_028062	SMESG000078174.1	SMEST078174002.1	dd_Smed_v6_8517_0_1	dd_Smed_v4_8517_0_1	MET16_DANRE	Methyltransferase-like protein 16	MET16_DANRE	Methyltransferase-like protein 16	UniRef90_Q6DC64	Methyltransferase-like protein 16 n=2	UniRef90_Q6DC64	Methyltransferase-like protein 16 n=2	sp|Q6DC64|MET16_DANRE	Q6DC64	Methyltransferase-like protein 16	-	-	-	-	-	-	-	-	-	13.2063	11.0985	0.840394	-0.250862	0.5816	0.863149	Pass	no
XLOC_000288	SMESG000025696.1	SMEST025696001.1	dd_Smed_v6_3661_0_1	dd_Smed_v4_3661_0_1	COG7_HUMAN	Conserved oligomeric Golgi complex subunit 7	COG7_HUMAN	Conserved oligomeric Golgi complex subunit 7	UniRef90_Q08BK1	Component of oligomeric golgi complex 7 n=2	UniRef90_Q08BK1	Component of oligomeric golgi complex 7 n=2	tr|F1RBH5|F1RBH5_DANRE	F1RBH5	Uncharacterized protein (Fragment)	-	-	-	-	-	-	-	-	-	24.4449	20.5432	0.840388	-0.250873	0.52045	0.83048	Pass	no
XLOC_029429	SMESG000081273.1	SMEST081273002.1	dd_Smed_v6_1458_0_1	dd_Smed_v4_1458_0_1	ACADL_RAT	Long-chain specific acyl-CoA dehydrogenase, mitochondrial	ACADL_RAT	Long-chain specific acyl-CoA dehydrogenase, mitochondrial	UniRef90_Q28BK3	Acyl-Coenzyme A dehydrogenase, long chain n=2	UniRef90_Q28BK3	Acyl-Coenzyme A dehydrogenase, long chain n=2	sp|P51174|ACADL_MOUSE	P51174	Long-chain specific acyl-CoA dehydrogenase, mitochondrial	-	-	-	-	-	-	-	-	-	179.3	150.673	0.84034	-0.250955	0.52055	0.83048	Pass	no
XLOC_023266	SMESG000060577.1	SMEST060577001.1	dd_Smed_v6_19504_0_1	dd_Smed_v4_19504_0_1	SF01_HUMAN	Splicing factor 1	SF01_HUMAN	Splicing factor 1	UniRef90_A4V6J6	SF1 protein (Fragment) n=1	UniRef90_A4V6J6	SF1 protein (Fragment) n=1	tr|A4V6J6|A4V6J6_DUGJA	A4V6J6	SF1 protein (Fragment)	-	-	-	-	-	-	-	dd_smedV4_19504_0_1	Cell-type-specificity: Gut SimilarTo: NA Description: NA	1.2613	1.05987	0.8403	-0.251024	0.69425	0.907186	Pass	no
XLOC_015097	SMESG000036968.1	SMEST036968001.1	dd_Smed_v6_7581_0_1	dd_Smed_v4_7581_0_1	-	-	-	-	-	-	-	-	-	-	-	-	-	-	-	-	-	-	-	-	1.39894	1.17532	0.84015	-0.25128	0.72195	0.919083	Pass	no
XLOC_013576	SMESG000032752.1	SMEST032752001.1	dd_Smed_v6_1688_0_1	dd_Smed_v4_1688_0_1	AT1B1_CAEEL	Sodium/potassium-transporting ATPase subunit beta-1	AT1B1_CAEEL	Sodium/potassium-transporting ATPase subunit beta-1	UniRef90_C4PY08	Putative sodium/potassium-dependent atpase beta subunit n=1	UniRef90_C4PY08	Putative sodium/potassium-dependent atpase beta subunit n=1	sp|Q93235|AT1B1_CAEEL	Q93235	Sodium/potassium-transporting ATPase subunit beta-1	-	-	-	-	-	-	-	dd_smedV4_1688_0_1	Cell-type-specificity: Neural (ciliated) SimilarTo: uc021vsz.1 Description: NA	2.75024	2.31028	0.840029	-0.25149	0.6738	0.8996	Pass	no
XLOC_027608	SMESG000072525.1	SMEST072525005.1	dd_Smed_v6_4077_0_1	dd_Smed_v4_4077_0_1	PLCE_HUMAN	1-acyl-sn-glycerol-3-phosphate acyltransferase epsilon	PLCE_HUMAN	1-acyl-sn-glycerol-3-phosphate acyltransferase epsilon	UniRef90_F1QDN6	Uncharacterized protein n=2	UniRef90_F1QDN6	Uncharacterized protein n=2	tr|Q6NUM7|Q6NUM7_HUMAN	Q6NUM7	AGPAT5 protein (Fragment)	-	-	-	-	-	-	-	-	-	45.7055	38.3936	0.840021	-0.251502	0.5431	0.84263	Pass	no
XLOC_000556	SMESG000026829.1	SMEST026829001.1	dd_Smed_v6_2946_0_1	dd_Smed_v4_2946_0_1	GFI1_HUMAN	Zinc finger protein Gfi-1	GFI1_DROME	Zinc finger protein sens	UniRef90_Q26610	Zinc finger protein (Putative) (Fragment) n=1	UniRef90_Q26610	Zinc finger protein (Putative) (Fragment) n=1	tr|H9CXV1|H9CXV1_SCHMD	H9CXV1	ZFP-1	-	-	-	-	-	-	-	dd_smedV4_2946_0_1	Cell-type-specificity: Gut SimilarTo: uc002rgv.3 Description: RAB10, member RAS oncogene family (RAB10)	77.9946	65.5074	0.839897	-0.251716	0.52945	0.834789	Pass	no
XLOC_007527	SMESG000016651.1	SMEST016651001.1	dd_Smed_v6_911_0_1	dd_Smed_v4_911_0_1	KAPC_DROME	cAMP-dependent protein kinase catalytic subunit	KAPC_DROME	cAMP-dependent protein kinase catalytic subunit	UniRef90_C7DPD5	cAMP-dependent protein kinase catalytic subunit n=4	UniRef90_C7DPD5	cAMP-dependent protein kinase catalytic subunit n=4	sp|P21137-2|KAPC_CAEEL	P21137-2	Isoform a of cAMP-dependent protein kinase catalytic subunit	-	-	-	-	-	-	-	dd_smedV4_911_0_1	Cell-type-specificity: Parapharyngeal SimilarTo: uc001gvv.3 Description: calcium channel, voltage-dependent, L type, alpha 1S subunit (CACNA1S)	6.87171	5.77051	0.839749	-0.25197	0.651	0.889256	Pass	no
XLOC_021912	SMESG000056408.1	SMEST056408001.1	dd_Smed_v6_1377_0_1	dd_Smed_v4_1377_0_1	THIL_DANRE	Acetyl-CoA acetyltransferase, mitochondrial	THIL_DANRE	Acetyl-CoA acetyltransferase, mitochondrial	UniRef90_T2MG19	Acetyl-CoA acetyltransferase,mitochondrial n=1	UniRef90_T2MG19	Acetyl-CoA acetyltransferase,mitochondrial n=1	tr|B4IL45|B4IL45_DROSE	B4IL45	GM11967	-	-	-	-	-	-	-	-	-	34.555	29.0156	0.839693	-0.252066	0.5309	0.835778	Pass	no
XLOC_001379	SMESG000000411.1	SMEST000411002.1	dd_Smed_v6_1243_0_2	dd_Smed_v4_1243_0_2	-	-	TRAF6_XENTR	TNF receptor-associated factor 6	UniRef90_I1ZID8	TNF receptor associated factor-2 (Fragment) n=1	UniRef90_I1ZID8	TNF receptor associated factor-2 (Fragment) n=1	tr|I1ZID8|I1ZID8_SCHMD	I1ZID8	TNF receptor associated factor-2 (Fragment)	-	-	-	-	-	-	-	-	-	7.06886	5.93417	0.83948	-0.252431	0.58995	0.867936	Pass	no
XLOC_004932	SMESG000010026.1	SMEST010026001.1	dd_Smed_v6_2847_0_1	dd_Smed_v4_2847_0_1	HMCS1_CHICK	Hydroxymethylglutaryl-CoA synthase, cytoplasmic	HMCS1_BLAGE	Hydroxymethylglutaryl-CoA synthase 1	UniRef90_B0JZH5	Hmgcs1 protein n=3	UniRef90_B0JZH5	Hmgcs1 protein n=3	tr|Q7K4Q9|Q7K4Q9_DROME	Q7K4Q9	HMG coenzyme A synthase, isoform A	-	-	-	-	-	-	-	dd_smedV4_2847_0_1	Cell-type-specificity: Neural (non-ciliated) SimilarTo: NA Description: NA	16.0026	13.4329	0.83942	-0.252536	0.57635	0.859425	Pass	no
XLOC_002059	SMESG000002519.1	SMEST002519001.1	dd_Smed_v6_5710_0_1	dd_Smed_v4_5710_0_1	PTN1_CHICK	Tyrosine-protein phosphatase non-receptor type 1	PTN1_CHICK	Tyrosine-protein phosphatase non-receptor type 1	UniRef90_G4VR77	Uncharacterized protein n=1	UniRef90_G4VR77	Uncharacterized protein n=1	tr|Q6DD82|Q6DD82_XENLA	Q6DD82	Tyrosine-protein phosphatase non-receptor type	-	-	-	-	-	-	-	-	-	89.8514	75.4097	0.839271	-0.252791	0.55505	0.849523	Pass	no
XLOC_005932	SMESG000012723.1	SMEST012723001.1	dd_Smed_v6_5805_0_1	dd_Smed_v4_5805_0_1	-	-	-	-	-	-	-	-	-	-	-	-	-	-	-	-	-	-	-	-	43.5966	36.5875	0.839228	-0.252865	0.5445	0.843569	Pass	no
XLOC_008070	SMESG000017886.1	SMEST017886001.1	dd_Smed_v6_21160_0_2	dd_Smed_v4_21160_0_2	PABP2_HUMAN	Polyadenylate-binding protein 2	PABP2_BOVIN	Polyadenylate-binding protein 2	UniRef90_Q5BQZ4	Polyadenylate-binding protein 2 n=5	UniRef90_Q5BQZ4	Polyadenylate-binding protein 2 n=5	tr|F8W5X1|F8W5X1_DANRE	F8W5X1	Uncharacterized protein	-	-	-	-	-	-	-	-	-	9.79962	8.22321	0.839136	-0.253024	0.66205	0.894052	Pass	no
XLOC_014086	SMESG000034043.1	SMEST034043001.1	dd_Smed_v6_922_1_1	dd_Smed_v4_922_1_1	SLMO2_RAT	Protein slowmo homolog 2	SLMO2_RAT	Protein slowmo homolog 2	UniRef90_G4V6F3	Msf1/px19 related n=1	UniRef90_G4V6F3	Msf1/px19 related n=1	sp|Q9Y3B1|SLMO2_HUMAN	Q9Y3B1	Protein slowmo homolog 2	-	-	-	-	-	-	-	-	-	243.639	204.446	0.839135	-0.253025	0.5245	0.832277	Pass	no
XLOC_006680	SMESG000017074.1	SMEST017074001.1	dd_Smed_v6_14316_0_1	dd_Smed_v4_14316_0_1	-	-	-	-	-	-	-	-	-	-	-	-	-	-	-	-	-	-	-	-	1.40361	1.17761	0.838987	-0.25328	0.8162	0.949641	Pass	no
XLOC_027308	SMESG000071670.1	SMEST071670001.1	dd_Smed_v6_3282_1_1	dd_Smed_v4_3282_1_1	-	-	-	-	UniRef90_A4V6K4	Probable RNA-binding protein (Fragment) n=1	UniRef90_A4V6K4	Probable RNA-binding protein (Fragment) n=1	tr|A4V6K4|A4V6K4_DUGJA	A4V6K4	Probable RNA-binding protein (Fragment)	-	-	-	-	-	-	-	-	-	62.0286	52.0371	0.838921	-0.253393	0.51865	0.829787	Pass	no
XLOC_000933	SMESG000003109.1	SMEST003109002.1	dd_Smed_v6_10147_0_8	dd_Smed_v4_10147_0_8	MOT9_CHICK	Monocarboxylate transporter 9	MOT9_CHICK	Monocarboxylate transporter 9	UniRef90_G4LWV9	Monocarboxylate transporter, putative n=1	UniRef90_C1L4P7	Solute carrier family 16 member 1 n=2	tr|Q9W0L6|Q9W0L6_DROME	Q9W0L6	CG13907	-	-	-	-	-	-	-	-	-	14.2426	11.9428	0.838527	-0.254071	0.5399	0.841243	Pass	no
XLOC_006383	SMESG000013810.1,SMESG000013811.1		-	-	-	-	-	-	-	-	-	-	-	-	-	-	-	-	-	-	-	-	-	-	4.21424	3.53367	0.838507	-0.254105	0.6756	0.900251	Pass	no
XLOC_025217	SMESG000066284.1	SMEST066284001.1	dd_Smed_v6_5859_0_1	dd_Smed_v4_5859_0_1	NRBP2_MOUSE	Nuclear receptor-binding protein 2	NRBP2_MOUSE	Nuclear receptor-binding protein 2	UniRef90_G4VPT2	Protein kinase n=1	UniRef90_G4VPT2	Protein kinase n=1	sp|Q91V36|NRBP2_MOUSE	Q91V36	Nuclear receptor-binding protein 2	-	-	-	-	-	-	-	-	-	4.76384	3.99406	0.838412	-0.254269	0.57895	0.86168	Pass	no
XLOC_027937	SMESG000077583.1	SMEST077583002.1	dd_Smed_v6_6166_0_1	dd_Smed_v4_6166_0_1	UBR3_MOUSE	E3 ubiquitin-protein ligase UBR3	UBR3_MOUSE	E3 ubiquitin-protein ligase UBR3	UniRef90_UPI0001A63D32	ubiquitin ligase E3 alpha-related n=1	UniRef90_UPI0001A63D32	ubiquitin ligase E3 alpha-related n=1	tr|F6QC57|F6QC57_MOUSE	F6QC57	E3 ubiquitin-protein ligase UBR3	-	-	-	-	-	-	-	-	-	10.5561	8.8498	0.838359	-0.25436	0.5321	0.836819	Pass	no
XLOC_023318	SMESG000061169.1	SMEST061169001.1	dd_Smed_v6_3868_0_2	dd_Smed_v4_3868_0_2	-	-	-	-	-	-	-	-	-	-	-	-	-	-	-	-	-	-	-	-	44.9241	37.6572	0.83824	-0.254564	0.5259	0.832564	Pass	no
XLOC_005675	SMESG000014189.1	SMEST014189001.1	dd_Smed_v6_12249_0_1	dd_Smed_v4_12249_0_1	HINFP_HUMAN	Histone H4 transcription factor	HINFP_HUMAN	Histone H4 transcription factor	UniRef90_F1NX65	Uncharacterized protein (Fragment) n=1	UniRef90_F1NX65	Uncharacterized protein (Fragment) n=1	tr|Q567F5|Q567F5_DANRE	Q567F5	Uncharacterized protein	-	-	-	-	-	-	-	-	-	20.5335	17.211	0.838191	-0.254649	0.5757	0.858662	Pass	no
XLOC_018320	SMESG000046650.1	SMEST046650001.1	dd_Smed_v6_4698_0_2	dd_Smed_v4_4698_0_2	PO210_HUMAN	Nuclear pore membrane glycoprotein 210	PO210_HUMAN	Nuclear pore membrane glycoprotein 210	UniRef90_G4V642	Nuclear pore membrane glycoprotein gp210-related n=2	UniRef90_G4V642	Nuclear pore membrane glycoprotein gp210-related n=2	tr|F1QC46|F1QC46_DANRE	F1QC46	Uncharacterized protein (Fragment)	-	-	-	-	-	-	-	dd_smedV4_4698_0_1	Cell-type-specificity: Protonephridia SimilarTo: uc010fej.3 Description: dysferlin, limb girdle muscular dystrophy 2B (autosomal recessive) (DYSF)5	3.32339	2.78524	0.838072	-0.254854	0.57995	0.86211	Pass	no
XLOC_012564	SMESG000029809.1	SMEST029809003.1	dd_Smed_v6_8507_0_1	dd_Smed_v4_8507_0_1	-	-	GCC2_MOUSE	GRIP and coiled-coil domain-containing protein 2	-	-	UniRef90_Q3UFV3	Putative uncharacterized protein (Fragment) n=1	tr|E9PWI6|E9PWI6_MOUSE	E9PWI6	GRIP and coiled-coil domain-containing protein 2	-	-	-	-	-	-	-	-	-	2.38251	1.99658	0.838015	-0.254951	0.6382	0.884776	Pass	no
XLOC_014918	SMESG000037449.1	SMEST037449001.1	dd_Smed_v6_8031_0_1	dd_Smed_v4_8031_0_1	GDAP2_NEMVE	Protein GDAP2 homolog	GDAP2_NEMVE	Protein GDAP2 homolog	UniRef90_D1Z396	MIP15807p n=2	UniRef90_D1Z396	MIP15807p n=2	tr|A1Z741|A1Z741_DROME	A1Z741	CG18812, isoform B	-	-	-	-	-	-	-	-	-	1.87279	1.56922	0.837905	-0.255142	0.7521	0.928034	Pass	no
XLOC_003073	SMESG000004941.1	SMEST004941001.1	dd_Smed_v6_13738_0_1	dd_Smed_v4_13738_0_1	PLK1_MOUSE	Serine/threonine-protein kinase PLK1	PLK1_MOUSE	Serine/threonine-protein kinase PLK1	UniRef90_Q4KMI8	Polo-like kinase 1 n=1	UniRef90_Q4KMI8	Polo-like kinase 1 n=1	tr|Q3TPZ2|Q3TPZ2_MOUSE	Q3TPZ2	MCG3061, isoform CRA_b	-	-	-	-	-	-	-	-	-	2.11873	1.77528	0.837898	-0.255153	0.69375	0.907186	Pass	no
XLOC_005144	SMESG000010731.1	SMEST010731001.1	dd_Smed_v6_9706_0_1	dd_Smed_v4_9706_0_1	CCM2_MOUSE	Malcavernin	CCM2_MOUSE	Malcavernin	UniRef90_B5DDE0	Ccm2 protein n=1	UniRef90_B5DDE0	Ccm2 protein n=1	sp|Q8K2Y9-2|CCM2_MOUSE	Q8K2Y9-2	Isoform 2 of Malcavernin	-	-	-	-	-	-	-	-	-	7.71816	6.46675	0.837862	-0.255216	0.5982	0.871279	Pass	no
XLOC_024516	SMESG000069357.1	SMEST069357001.1	dd_Smed_v6_5033_0_1	dd_Smed_v4_5033_0_1	MTMR4_XENLA	Myotubularin-related protein 4	MTMR3_CAEEL	Myotubularin-related protein 3	UniRef90_G4VEX3	Myotubularin-related protein n=1	UniRef90_G4VEX3	Myotubularin-related protein n=1	sp|Q22712-2|MTMR3_CAEEL	Q22712-2	Isoform b of Myotublarin-related protein 3	-	-	-	-	-	-	-	-	-	4.15763	3.48348	0.837852	-0.255232	0.62485	0.880017	Pass	no
XLOC_010086	SMESG000022619.1	SMEST022619002.1	-	-	TRAF3_HUMAN	TNF receptor-associated factor 3	TRAF3_HUMAN	TNF receptor-associated factor 3	UniRef90_I1ZID8	TNF receptor associated factor-2 (Fragment) n=1	UniRef90_I1ZID8	TNF receptor associated factor-2 (Fragment) n=1	tr|I1ZID8|I1ZID8_SCHMD	I1ZID8	TNF receptor associated factor-2 (Fragment)	-	-	-	-	-	-	-	-	-	4.9934	4.18305	0.837716	-0.255467	0.6126	0.875464	Pass	no
XLOC_014107	SMESG000034068.1	SMEST034068003.1	-	-	LRP8_CHICK	Low-density lipoprotein receptor-related protein 8	LRP8_CHICK	Low-density lipoprotein receptor-related protein 8	UniRef90_B3LYM1	GF18235 n=1	UniRef90_B3LYM1	GF18235 n=1	tr|B3LYM1|B3LYM1_DROAN	B3LYM1	GF18235	-	-	-	-	-	-	-	-	-	3.68343	3.08542	0.837649	-0.255583	0.62085	0.878785	Pass	no
XLOC_024243	SMESG000063382.1	SMEST063382001.1	dd_Smed_v6_11168_0_1	dd_Smed_v4_11168_0_1	-	-	-	-	-	-	-	-	-	-	-	-	-	-	-	-	-	-	dd_smedV4_11168_0_1	Cell-type-specificity: Sigma neoblasts SimilarTo: uc001dzb.3 Description: ALX homeobox 3 (ALX3)	15.371	12.8753	0.837636	-0.255605	0.60065	0.872908	Pass	no
XLOC_009327	SMESG000023044.1	SMEST023044001.1	-	-	B3GN9_MOUSE	UDP-GlcNAc:betaGal beta-1,3-N-acetylglucosaminyltransferase 9 {ECO:0000250|UniProtKB:Q6UX72}	B3GN9_MOUSE	UDP-GlcNAc:betaGal beta-1,3-N-acetylglucosaminyltransferase 9 {ECO:0000250|UniProtKB:Q6UX72}	UniRef90_G4VBF6	Putative beta1,3-galactosyltransferase n=1	UniRef90_G4VBF6	Putative beta1,3-galactosyltransferase n=1	tr|B4KKK8|B4KKK8_DROMO	B4KKK8	GI23623	-	-	-	-	-	-	-	-	-	5.64155	4.72526	0.837582	-0.255698	0.67105	0.8985	Pass	no
XLOC_011216	SMESG000042375.1	SMEST042375001.1	-	-	-	-	-	-	UniRef90_G4M1K4	Putative uncharacterized protein n=2	UniRef90_G4M1K4	Putative uncharacterized protein n=2	tr|B4MT37|B4MT37_DROWI	B4MT37	GK19783	-	-	-	-	-	-	-	-	-	48.4223	40.5524	0.837474	-0.255884	0.5106	0.825978	Pass	no
XLOC_008302	SMESG000018550.1	SMEST018550002.1	-	-	ZN660_HUMAN	Zinc finger protein 660	-	-	UniRef90_I3ITI7	Uncharacterized protein n=2	-	-	-	-	-	-	-	-	-	-	-	-	-	-	2.76327	2.31407	0.837439	-0.255944	0.76835	0.9349	Pass	no
XLOC_006223	SMESG000013579.1	SMEST013579002.1	dd_Smed_v6_27512_0_1	dd_Smed_v4_27512_0_1	-	-	-	-	-	-	-	-	-	-	-	-	-	-	-	-	-	-	dd_smedV4_1789_0_1	Cell-type-specificity: Gut SimilarTo: NA Description: NA	2.45017	2.05164	0.837346	-0.256104	0.6489	0.888472	Pass	no
XLOC_003808	SMESG000007140.1	SMEST007140003.1	-	-	CYLD_MOUSE	Ubiquitin carboxyl-terminal hydrolase CYLD	CYLD_RAT	Ubiquitin carboxyl-terminal hydrolase CYLD	UniRef90_UPI00034F2746	PREDICTED: ubiquitin carboxyl-terminal hydrolase CYLD-like n=1	UniRef90_UPI00034F2746	PREDICTED: ubiquitin carboxyl-terminal hydrolase CYLD-like n=1	tr|B3MPQ3|B3MPQ3_DROAN	B3MPQ3	GF14119	-	-	-	-	-	-	-	-	-	5.56044	4.65379	0.836946	-0.256793	0.64945	0.888737	Pass	no
XLOC_025347	SMESG000066067.1	SMEST066067002.1	dd_Smed_v6_1479_0_1	dd_Smed_v4_1479_0_1	ADAP1_HUMAN	Arf-GAP with dual PH domain-containing protein 1	ADAP1_HUMAN	Arf-GAP with dual PH domain-containing protein 1	UniRef90_A2RUV1	LOC100037843 protein n=4	UniRef90_A2RUV1	LOC100037843 protein n=4	tr|Q6PCH6|Q6PCH6_XENLA	Q6PCH6	MGC69045 protein	-	-	-	-	-	-	-	-	-	29.0186	24.2835	0.836825	-0.257002	0.5303	0.835177	Pass	no
XLOC_029870	SMESG000078534.1	SMEST078534001.1	dd_Smed_v6_6623_0_1	dd_Smed_v4_6623_0_1	ELG_DROME	DNA-binding protein Ets97D	ELG_DROME	DNA-binding protein Ets97D	UniRef90_B4NFA4	GK22561 n=1	UniRef90_C4QKE3	Ets, putative n=1	tr|Q29BA6|Q29BA6_DROPS	Q29BA6	GA19521	-	-	-	-	-	-	-	-	-	2.86154	2.39447	0.836777	-0.257085	0.62205	0.87928	Pass	no
XLOC_001515	SMESG000000843.1	SMEST000843001.1	dd_Smed_v6_10667_0_1	dd_Smed_v4_10667_0_1	PUR1_RAT	Amidophosphoribosyltransferase	PUR1_CHICK	Amidophosphoribosyltransferase	UniRef90_Q6P2Z4	Amidophosphoribosyltransferase n=2	UniRef90_Q6P2Z4	Amidophosphoribosyltransferase n=2	tr|Q6P2Z4|Q6P2Z4_XENTR	Q6P2Z4	Amidophosphoribosyltransferase	-	-	-	-	-	-	-	-	-	5.83781	4.88491	0.836771	-0.257095	0.5752	0.858533	Pass	no
XLOC_009996	SMESG000022429.1	SMEST022429005.1	dd_Smed_v6_2508_0_1	dd_Smed_v4_2508_0_1	KLD8A_HUMAN	Kelch domain-containing protein 8A	KLD8A_HUMAN	Kelch domain-containing protein 8A	UniRef90_UPI00035068A2	PREDICTED: kelch domain-containing protein 8B isoform X3 n=1	UniRef90_UPI00035068A2	PREDICTED: kelch domain-containing protein 8B isoform X3 n=1	sp|Q8IYD2|KLD8A_HUMAN	Q8IYD2	Kelch domain-containing protein 8A	-	-	-	-	-	-	-	-	-	4.33768	3.62956	0.836751	-0.257129	0.68845	0.904953	Pass	no
XLOC_021731	SMESG000055982.1	SMEST055982001.1	dd_Smed_v6_5492_0_1	dd_Smed_v4_5492_0_1	SAHH3_HUMAN	Putative adenosylhomocysteinase 3	SAHH3_HUMAN	Putative adenosylhomocysteinase 3	UniRef90_G4M0M6	Adenosylhomocysteinase n=4	UniRef90_G4M0M6	Adenosylhomocysteinase n=4	tr|E9PV16|E9PV16_MOUSE	E9PV16	Adenosylhomocysteinase	-	-	-	-	-	-	-	-	-	35.2605	29.5038	0.836738	-0.257152	0.5034	0.820726	Pass	no
XLOC_018130	SMESG000046256.1	SMEST046256002.1	-	-	TYDP1_MOUSE	Tyrosyl-DNA phosphodiesterase 1	TYDP1_MOUSE	Tyrosyl-DNA phosphodiesterase 1	UniRef90_Q8BJ37	Tyrosyl-DNA phosphodiesterase 1 n=8	UniRef90_Q8BJ37	Tyrosyl-DNA phosphodiesterase 1 n=8	tr|B8JJC1|B8JJC1_MOUSE	B8JJC1	Tyrosyl-DNA phosphodiesterase 1	-	-	-	-	-	-	-	-	-	2.00703	1.6792	0.836659	-0.257288	0.67615	0.900251	Pass	no
XLOC_030221	SMESG000079569.1	SMEST079569003.1	dd_Smed_v6_1325_0_4	dd_Smed_v4_1325_0_4	-	-	-	-	-	-	-	-	-	-	-	-	-	-	-	-	-	-	dd_smedV4_3113_1_1	Cell-type-specificity: Epidermal progenitors (late) SimilarTo: NA Description: NA	5.67982	4.7519	0.836629	-0.257341	0.61895	0.877962	Pass	no
XLOC_007405	SMESG000016215.1	SMEST016215001.1	dd_Smed_v6_11624_0_1	dd_Smed_v4_11624_0_1	-	-	-	-	-	-	-	-	-	-	-	-	-	-	-	-	-	-	-	-	13.7289	11.4841	0.836491	-0.257578	0.6223	0.87928	Pass	no
XLOC_018295	SMESG000047014.1	SMEST047014001.1	dd_Smed_v6_3512_0_1	dd_Smed_v4_3512_0_1	DRS7B_MOUSE	Dehydrogenase/reductase SDR family member 7B	DRS7B_MOUSE	Dehydrogenase/reductase SDR family member 7B	UniRef90_Q99J47	Dehydrogenase/reductase SDR family member 7B n=6	UniRef90_Q99J47	Dehydrogenase/reductase SDR family member 7B n=6	sp|Q99J47-2|DRS7B_MOUSE	Q99J47-2	Isoform 2 of Dehydrogenase/reductase SDR family member 7B	-	-	-	-	-	-	-	-	-	15.3894	12.873	0.836485	-0.257589	0.53235	0.836819	Pass	no
XLOC_001221	SMESG000000161.1	SMEST000161002.1	-	-	2A5D_RABIT	Serine/threonine-protein phosphatase 2A 56 kDa regulatory subunit delta isoform	2A5D_RABIT	Serine/threonine-protein phosphatase 2A 56 kDa regulatory subunit delta isoform	UniRef90_G4LUX9	Protein phosphatase 2A regulatory subunit,putative n=1	UniRef90_G4LUX9	Protein phosphatase 2A regulatory subunit,putative n=1	tr|Q6NWX4|Q6NWX4_DANRE	Q6NWX4	Zgc:77529	-	-	-	-	-	-	-	-	-	3.62729	3.03351	0.836302	-0.257904	0.6093	0.874662	Pass	no
XLOC_022707	SMESG000064743.1	SMEST064743001.1	dd_Smed_v6_3817_0_2	dd_Smed_v4_3817_0_2	DDX3Y_MOUSE	ATP-dependent RNA helicase DDX3Y	DDX3Y_MOUSE	ATP-dependent RNA helicase DDX3Y	UniRef90_O97031	DjVLGA n=1	UniRef90_O97031	DjVLGA n=1	tr|O97031|O97031_DUGJA	O97031	DjVLGA	-	-	-	-	-	-	-	-	-	13.703	11.456	0.836021	-0.258388	0.52095	0.830746	Pass	no
XLOC_029618	SMESG000081298.1	SMEST081298001.1	dd_Smed_v6_8652_0_1	dd_Smed_v4_8652_0_1	CTR1_RAT	High affinity cationic amino acid transporter 1	CTR1_MOUSE	High affinity cationic amino acid transporter 1	UniRef90_O44798	Protein C50D2.2 n=3	UniRef90_O44798	Protein C50D2.2 n=3	tr|O44798|O44798_CAEEL	O44798	Protein C50D2.2	-	-	-	-	-	-	-	-	-	5.76782	4.82108	0.835858	-0.25867	0.63615	0.884629	Pass	no
XLOC_003586	SMESG000009145.1	SMEST009145001.1	dd_Smed_v6_2176_0_1	dd_Smed_v4_2176_0_1	PDCD4_RAT	Programmed cell death protein 4	PDCD4_RAT	Programmed cell death protein 4	UniRef90_G4M0A0	Programmed cell death, putative n=2	UniRef90_G4M0A0	Programmed cell death, putative n=2	tr|Q7ZWK1|Q7ZWK1_XENLA	Q7ZWK1	Pdcd4-prov protein	-	-	-	-	-	-	-	-	-	197.316	164.927	0.835852	-0.25868	0.5005	0.819108	Pass	no
XLOC_025295	SMESG000066201.1	SMEST066201001.1	-	-	-	-	-	-	-	-	-	-	-	-	-	-	-	-	-	-	-	-	-	-	1.35808	1.13513	0.835834	-0.258711	0.8097	0.947058	Pass	no
XLOC_010197	SMESG000024775.1	SMEST024775001.1	dd_Smed_v6_82107_0_1	dd_Smed_v4_82107_0_1	-	-	-	-	-	-	-	-	-	-	-	-	-	-	-	-	-	-	-	-	33.0891	27.6502	0.835629	-0.259066	0.5558	0.849662	Pass	no
XLOC_013797	SMESG000034778.1	SMEST034778001.1	dd_Smed_v6_7544_0_1	-	-	-	CE045_MOUSE	UPF0544 protein C5orf45 homolog	UniRef90_B4N6W3	GK24192 n=1	UniRef90_Q9D1F5	UPF0544 protein C5orf45 homolog n=2	sp|Q9D1F5|CE045_MOUSE	Q9D1F5	UPF0544 protein C5orf45 homolog	-	-	-	-	-	-	-	-	-	51.8298	43.3041	0.835506	-0.259278	0.65455	0.889977	Pass	no
XLOC_024416	SMESG000063570.1	SMEST063570001.1	dd_Smed_v6_1511_0_1	dd_Smed_v4_1511_0_1	KPYM_XENLA	Pyruvate kinase PKM	KPYM_XENLA	Pyruvate kinase PKM	UniRef90_Q92122	Pyruvate kinase PKM n=3	UniRef90_Q7ZVT2	Pyruvate kinase n=1	tr|Q6NXD1|Q6NXD1_DANRE	Q6NXD1	Pyruvate kinase	-	-	-	-	-	-	-	-	-	50.7736	42.4171	0.835416	-0.259433	0.50355	0.820756	Pass	no
XLOC_010098	SMESG000022604.1	SMEST022604001.1	dd_Smed_v6_3480_0_1	dd_Smed_v4_3480_0_1	EXOC3_HUMAN	Exocyst complex component 3	EXOC3_HUMAN	Exocyst complex component 3	UniRef90_C1LEM5	Putative exocyst complex component Sec6 n=1	UniRef90_C1LEM5	Putative exocyst complex component Sec6 n=1	tr|F6Z4Y4|F6Z4Y4_XENTR	F6Z4Y4	Uncharacterized protein (Fragment)	-	-	-	-	-	-	-	-	-	27.2471	22.7614	0.83537	-0.259513	0.52465	0.832277	Pass	no
XLOC_023587	SMESG000061430.1	SMEST061430001.1	dd_Smed_v6_6071_0_1	dd_Smed_v4_6071_0_1	PI4KB_XENTR	Phosphatidylinositol 4-kinase beta	PI4KB_XENLA	Phosphatidylinositol 4-kinase beta	UniRef90_A4IID4	Phosphatidylinositol 4-kinase beta n=2	UniRef90_A4IID4	Phosphatidylinositol 4-kinase beta n=2	sp|Q8BKC8-2|PI4KB_MOUSE	Q8BKC8-2	Isoform 2 of Phosphatidylinositol 4-kinase beta	-	-	-	-	-	-	-	-	-	10.0696	8.41158	0.835344	-0.259558	0.5397	0.841243	Pass	no
XLOC_020290	SMESG000058279.1	SMEST058279001.1	dd_Smed_v6_14920_0_2	dd_Smed_v4_14920_0_2	MET17_HUMAN	Methyltransferase-like protein 17, mitochondrial	MET17_HUMAN	Methyltransferase-like protein 17, mitochondrial	UniRef90_G4LYS8	Huntingtin interacting protein-related n=1	UniRef90_G4LYS8	Huntingtin interacting protein-related n=1	tr|B1WBI1|B1WBI1_XENTR	B1WBI1	LOC100145785 protein	-	-	-	-	-	-	-	-	-	19.0442	15.9081	0.835325	-0.25959	0.52915	0.834632	Pass	no
XLOC_001856	SMESG000001939.1	SMEST001939002.1	-	-	AAKG1_BOVIN	5'-AMP-activated protein kinase subunit gamma-1	AAKG1_BOVIN	5'-AMP-activated protein kinase subunit gamma-1	UniRef90_G4LUH6	Putative uncharacterized protein Smp_127420 n=1	UniRef90_G4LUH6	Putative uncharacterized protein Smp_127420 n=1	tr|Q6PA60|Q6PA60_XENLA	Q6PA60	MGC68503 protein	-	-	-	-	-	-	-	-	-	40.3627	33.715	0.835301	-0.259632	0.5294	0.834789	Pass	no
XLOC_011227	SMESG000042473.1	SMEST042473001.1	dd_Smed_v6_3119_0_1	dd_Smed_v4_3119_0_1	GYS_DROME	Glycogen [starch] synthase	GYS_DROME	Glycogen [starch] synthase	UniRef90_G4VGQ5	Glycogen synthase n=3	UniRef90_G4VGQ5	Glycogen synthase n=3	tr|B4GF43|B4GF43_DROPE	B4GF43	GL21689	-	-	-	-	-	-	-	-	-	35.0508	29.2758	0.835239	-0.259739	0.5098	0.825435	Pass	no
XLOC_013476	SMESG000032544.1	SMEST032544001.1	dd_Smed_v6_7867_0_1	dd_Smed_v4_7867_0_1	-	-	-	-	-	-	-	-	-	-	-	-	-	-	-	-	-	-	-	-	16.4302	13.721	0.835109	-0.259964	0.55075	0.846747	Pass	no
XLOC_022708	SMESG000064746.1	SMEST064746001.1	-	-	HERC4_RAT	Probable E3 ubiquitin-protein ligase HERC4	HERC4_RAT	Probable E3 ubiquitin-protein ligase HERC4	UniRef90_B3DLM9	LOC100036667 protein n=3	UniRef90_B3DLM9	LOC100036667 protein n=3	tr|B5DRA3|B5DRA3_DROPS	B5DRA3	GA28417	-	-	-	-	-	-	-	-	-	5.75353	4.80433	0.835023	-0.260112	0.5895	0.867936	Pass	no
XLOC_000664	SMESG000025567.1	SMEST025567001.1	dd_Smed_v6_8087_0_1	dd_Smed_v4_8087_0_1	-	-	-	-	-	-	-	-	-	-	-	-	-	-	-	-	-	-	-	-	13.5973	11.3537	0.834997	-0.260158	0.5414	0.841775	Pass	no
XLOC_030264	SMESG000079767.1	SMEST079767003.1	dd_Smed_v6_5572_0_2	dd_Smed_v4_5572_0_2	MED7_DANRE	Mediator of RNA polymerase II transcription subunit 7	MED7_DANRE	Mediator of RNA polymerase II transcription subunit 7	UniRef90_G4VGM0	Uncharacterized protein n=1	UniRef90_G4VGM0	Uncharacterized protein n=1	sp|Q7ZV35|MED7_DANRE	Q7ZV35	Mediator of RNA polymerase II transcription subunit 7	-	-	-	-	-	-	-	-	-	32.0815	26.7818	0.834805	-0.260489	0.52125	0.830878	Pass	no
XLOC_012821	SMESG000032490.1	SMEST032490001.1	dd_Smed_v6_12206_0_1	dd_Smed_v4_12206_0_1	-	-	-	-	-	-	-	-	-	-	-	-	-	-	-	-	-	-	-	-	7.69183	6.42082	0.834758	-0.260569	0.63475	0.883797	Pass	no
XLOC_028201	SMESG000077945.1	SMEST077945001.1	dd_Smed_v6_14361_0_3	-	-	-	-	-	-	-	-	-	-	-	-	-	-	-	-	-	-	-	-	-	54.0472	45.1043	0.834535	-0.260955	0.51735	0.829145	Pass	no
XLOC_007901	SMESG000017431.1	SMEST017431001.1	dd_Smed_v6_6598_0_2	dd_Smed_v4_6598_0_2	K0195_MOUSE	Uncharacterized protein KIAA0195	K0195_HUMAN	Uncharacterized protein KIAA0195	UniRef90_B4MZM4	GK24346 n=1	UniRef90_E7F2Y4	Uncharacterized protein n=2	sp|Q12767|K0195_HUMAN	Q12767	Uncharacterized protein KIAA0195	-	-	-	-	-	-	-	-	-	11.0088	9.18655	0.834473	-0.261062	0.5392	0.841243	Pass	no
XLOC_007328	SMESG000016169.1	SMEST016169001.1	dd_Smed_v6_10093_0_1	dd_Smed_v4_10093_0_1	HMCES_XENTR	Embryonic stem cell-specific 5-hydroxymethylcytosine-binding protein	HMCES_XENTR	Embryonic stem cell-specific 5-hydroxymethylcytosine-binding protein	UniRef90_Q6P7N4	Embryonic stem cell-specific 5-hydroxymethylcytosine-binding protein n=2	UniRef90_Q6P7N4	Embryonic stem cell-specific 5-hydroxymethylcytosine-binding protein n=2	sp|Q6P7N4|CC037_XENTR	Q6P7N4	UPF0361 protein C3orf37 homolog	-	-	-	-	-	-	-	-	-	17.0196	14.2017	0.834432	-0.261133	0.61675	0.877023	Pass	no
XLOC_023757	SMESG000061901.1	SMEST061901001.1	dd_Smed_v6_543_0_1	dd_Smed_v4_543_0_1	MPCP_MOUSE	Phosphate carrier protein, mitochondrial	MPCP_MOUSE	Phosphate carrier protein, mitochondrial	UniRef90_C1L8V6	Phosphate carrier protein, mitochondrial n=3	UniRef90_C1L8V6	Phosphate carrier protein, mitochondrial n=3	tr|B4IWU0|B4IWU0_DROGR	B4IWU0	GH14749	-	-	-	-	-	-	-	-	-	258.185	215.436	0.834425	-0.261146	0.5127	0.827073	Pass	no
XLOC_016783	SMESG000051274.1	SMEST051274001.1	dd_Smed_v6_3590_0_1	dd_Smed_v4_3590_0_1	U2AF2_MOUSE	Splicing factor U2AF 65 kDa subunit	U2AF2_DROME	Splicing factor U2AF 50 kDa subunit	UniRef90_C4Q2F6	Splicing factor u2af large subunit, putative n=3	UniRef90_C1LE46	Splicing factor U2AF 65 kDa subunit n=2	tr|Q7ZY06|Q7ZY06_XENLA	Q7ZY06	U2af2 protein	-	-	-	-	-	-	-	-	-	17.3381	14.4671	0.834411	-0.26117	0.4942	0.815008	Pass	no
XLOC_007135	SMESG000015363.1	SMEST015363001.1	dd_Smed_v6_7953_0_1	dd_Smed_v4_7953_0_1	EFTU_HUMAN	Elongation factor Tu, mitochondrial	EFTU_HUMAN	Elongation factor Tu, mitochondrial	UniRef90_Q6P2W6	Elongation factor Tu (Fragment) n=1	UniRef90_Q6P2W6	Elongation factor Tu (Fragment) n=1	tr|Q6P2W6|Q6P2W6_XENTR	Q6P2W6	Elongation factor Tu (Fragment)	-	-	-	-	-	-	-	-	-	3.32792	2.77664	0.834347	-0.261281	0.66225	0.894052	Pass	no
XLOC_019355	SMESG000049812.1	SMEST049812002.1	dd_Smed_v6_490_0_3	dd_Smed_v4_490_0_3	TRAF3_MOUSE	TNF receptor-associated factor 3	TRAF3_HUMAN	TNF receptor-associated factor 3	UniRef90_I1ZID8	TNF receptor associated factor-2 (Fragment) n=1	UniRef90_I1ZID8	TNF receptor associated factor-2 (Fragment) n=1	tr|I1ZID8|I1ZID8_SCHMD	I1ZID8	TNF receptor associated factor-2 (Fragment)	-	-	-	-	-	-	-	-	-	3.9837	3.32332	0.834229	-0.261484	0.64595	0.887106	Pass	no
XLOC_002835	SMESG000004543.1	SMEST004543001.1	dd_Smed_v6_4140_0_1	dd_Smed_v4_4140_0_1	IF6_YEAST	Eukaryotic translation initiation factor 6 {ECO:0000255|HAMAP-Rule:MF_03132}	IF6_YEAST	Eukaryotic translation initiation factor 6 {ECO:0000255|HAMAP-Rule:MF_03132}	UniRef90_T2MEJ9	Eukaryotic translation initiation factor 6 (Fragment) n=1	UniRef90_T2MEJ9	Eukaryotic translation initiation factor 6 (Fragment) n=1	sp|P56538|IF6_DROME	P56538	Eukaryotic translation initiation factor 6	-	-	-	-	-	-	-	-	-	10.1682	8.48201	0.83417	-0.261586	0.6233	0.879604	Pass	no
XLOC_013851	SMESG000035132.1	SMEST035132001.1	dd_Smed_v6_13546_0_1	dd_Smed_v4_13546_0_1	GCP60_MOUSE	Golgi resident protein GCP60	GCP60_MOUSE	Golgi resident protein GCP60	UniRef90_G4V7E5	Putative uncharacterized protein n=1	UniRef90_G4V7E5	Putative uncharacterized protein n=1	tr|G0NDU7|G0NDU7_CAEBE	G0NDU7	Putative uncharacterized protein	-	-	-	-	-	-	-	dd_smedV4_13546_0_1	Cell-type-specificity: Gut SimilarTo: uc021wsj.1 Description: inositol 1,4,5-trisphosphate receptor, type 1 (ITPR1)	1.56216	1.30307	0.834146	-0.261628	0.71815	0.91734	Pass	no
XLOC_010421	SMESG000025178.1	SMEST025178003.1	-	-	MCCA_HUMAN	Methylcrotonoyl-CoA carboxylase subunit alpha, mitochondrial	MCCA_HUMAN	Methylcrotonoyl-CoA carboxylase subunit alpha, mitochondrial	UniRef90_F6YSD6	Uncharacterized protein n=3	UniRef90_F6YSD6	Uncharacterized protein n=3	tr|Q6GMB7|Q6GMB7_XENLA	Q6GMB7	MGC81895 protein	-	-	-	-	-	-	-	-	-	2.06655	1.72363	0.834062	-0.261774	0.66275	0.894099	Pass	no
XLOC_012238	SMESG000030362.1	SMEST030362001.1	dd_Smed_v6_6127_0_1	dd_Smed_v4_6127_0_1	CA158_MOUSE	Uncharacterized protein C1orf158 homolog	CA158_MOUSE	Uncharacterized protein C1orf158 homolog	UniRef90_F6ZUW5	Uncharacterized protein n=1	UniRef90_F6ZUW5	Uncharacterized protein n=1	tr|F6ZUW5|F6ZUW5_XENTR	F6ZUW5	Uncharacterized protein	-	-	-	-	-	-	-	-	-	3.06849	2.55923	0.834036	-0.261819	0.7411	0.925706	Pass	no
XLOC_021861	SMESG000056558.1	SMEST056558001.1	dd_Smed_v6_3175_0_1	dd_Smed_v4_3175_0_1	-	-	-	-	UniRef90_C1LFK5	Uncharacterized protein n=1	UniRef90_C1LFK5	Uncharacterized protein n=1	tr|B4KZG8|B4KZG8_DROMO	B4KZG8	GI12939	-	-	-	-	-	-	-	dd_smedV4_3175_0_1	Cell-type-specificity: Neural (non-ciliated) SimilarTo: NA Description: NA	1.71627	1.43129	0.833954	-0.261961	0.74525	0.926615	Pass	no
XLOC_000625	SMESG000025359.1	SMEST025359001.1	dd_Smed_v6_4548_0_1	dd_Smed_v4_4548_0_1	YLAT2_HUMAN	Y+L amino acid transporter 2	YLAT2_HUMAN	Y+L amino acid transporter 2	UniRef90_G4VHR0	Putative cationic amino acid transporter n=1	UniRef90_G4VHR0	Putative cationic amino acid transporter n=1	tr|B3P7Q1|B3P7Q1_DROER	B3P7Q1	GG11805	-	-	-	-	-	-	-	-	-	56.1487	46.8139	0.833749	-0.262316	0.5078	0.824017	Pass	no
XLOC_001374	SMESG000000382.1	SMEST000382001.1	-	-	-	-	-	-	-	-	-	-	-	-	-	-	-	-	-	-	-	-	-	-	13.9858	11.6603	0.833724	-0.262358	0.5622	0.852041	Pass	no
XLOC_008547	SMESG000020792.1	SMEST020792001.1	dd_Smed_v6_3187_0_1	dd_Smed_v4_3187_0_1	TEKT3_HUMAN	Tektin-3	TEKT3_HUMAN	Tektin-3	UniRef90_Q28HF9	Tektin 3 n=4	UniRef90_Q28HF9	Tektin 3 n=4	tr|Q7T0V0|Q7T0V0_XENLA	Q7T0V0	MGC68964 protein	-	-	-	-	-	-	-	-	-	2.24607	1.87218	0.833536	-0.262684	0.63865	0.884776	Pass	no
XLOC_015747	SMESG000039871.1	SMEST039871002.1	dd_Smed_v6_38745_0_1	dd_Smed_v4_38745_0_1	BRCA2_RAT	Breast cancer type 2 susceptibility protein homolog	BRCA2_RAT	Breast cancer type 2 susceptibility protein homolog	UniRef90_G4VJ64	Putative uncharacterized protein n=2	UniRef90_G4VJ64	Putative uncharacterized protein n=2	tr|A8QLH9|A8QLH9_DANRE	A8QLH9	Breast and ovarian cancer susceptibility protein 2	-	-	-	-	-	-	-	-	-	3.52146	2.93461	0.83335	-0.263005	0.56665	0.853771	Pass	no
XLOC_023741	SMESG000061826.1	SMEST061826001.1	dd_Smed_v6_12606_0_1	dd_Smed_v4_12606_0_1	CLCN1_MOUSE	Chloride channel protein 1	CLCN1_HUMAN	Chloride channel protein 1	UniRef90_H9GXL8	Uncharacterized protein n=1	UniRef90_H9GXL8	Uncharacterized protein n=1	tr|H9GXL8|H9GXL8_DANRE	H9GXL8	Uncharacterized protein	-	-	-	-	-	-	-	-	-	3.99683	3.33045	0.833273	-0.263139	0.6118	0.875325	Pass	no
XLOC_001933	SMESG000002154.1	SMEST002154001.1	dd_Smed_v6_1218_0_1	dd_Smed_v4_1218_0_1	LASP1_RAT	LIM and SH3 domain protein 1	LASP1_RAT	LIM and SH3 domain protein 1	UniRef90_T2MDN9	LIM and SH3 domain protein 1 n=1	UniRef90_T2MDN9	LIM and SH3 domain protein 1 n=1	tr|Q6NYJ1|Q6NYJ1_DANRE	Q6NYJ1	LIM and SH3 protein 1	-	-	-	-	-	-	-	-	-	37.345	31.1152	0.833182	-0.263296	0.50575	0.822298	Pass	no
XLOC_002195	SMESG000006113.1	SMEST006113001.1	dd_Smed_v6_10851_0_1	dd_Smed_v4_10851_0_1	WDR75_XENLA	WD repeat-containing protein 75	WDR75_XENLA	WD repeat-containing protein 75	UniRef90_Q6DFC6	WD repeat-containing protein 75 n=1	UniRef90_Q6DFC6	WD repeat-containing protein 75 n=1	sp|Q6DFC6|WDR75_XENLA	Q6DFC6	WD repeat-containing protein 75	-	-	-	-	-	-	-	-	-	11.0793	9.23063	0.833142	-0.263366	0.51335	0.827073	Pass	no
XLOC_008197	SMESG000018217.1	SMEST018217001.1	-	-	-	-	-	-	-	-	-	-	-	-	-	-	-	-	-	-	-	-	-	-	126.112	105.005	0.832633	-0.264248	0.5076	0.824017	Pass	no
XLOC_000327	SMESG000025963.1	SMEST025963001.1	dd_Smed_v6_1139_0_17	dd_Smed_v4_1139_0_17	TRAF3_MOUSE	TNF receptor-associated factor 3	TRAF3_MOUSE	TNF receptor-associated factor 3	UniRef90_E7EXH5	Uncharacterized protein n=1	UniRef90_UPI0002026F94	PREDICTED: TNF receptor-associated factor 2 isoform X1 n=1	tr|E7EXH5|E7EXH5_DANRE	E7EXH5	Uncharacterized protein	-	-	-	-	-	-	-	-	-	4.8808	4.06348	0.832544	-0.264402	0.62115	0.87901	Pass	no
XLOC_021107	SMESG000054248.1	SMEST054248001.1	dd_Smed_v6_12091_0_5	-	ETFA_MACFA	Electron transfer flavoprotein subunit alpha, mitochondrial	ETFA_MACFA	Electron transfer flavoprotein subunit alpha, mitochondrial	UniRef90_F1Q512	Uncharacterized protein n=2	UniRef90_F1Q512	Uncharacterized protein n=2	tr|Q7ZUS9|Q7ZUS9_DANRE	Q7ZUS9	Electron-transfer-flavoprotein, alpha polypeptide	-	-	-	-	-	-	-	-	-	7.24093	6.0283	0.832531	-0.264424	0.57985	0.86211	Pass	no
XLOC_020048	SMESG000058465.1	SMEST058465005.1	-	-	ANKAR_HUMAN	Ankyrin and armadillo repeat-containing protein	ANKAR_HUMAN	Ankyrin and armadillo repeat-containing protein	UniRef90_A2RT91	Ankyrin and armadillo repeat-containing protein n=4	UniRef90_A2RT91	Ankyrin and armadillo repeat-containing protein n=4	sp|Q7Z5J8|ANKAR_HUMAN	Q7Z5J8	Ankyrin and armadillo repeat-containing protein	-	-	-	-	-	-	-	-	-	1.45894	1.21459	0.832515	-0.264451	0.61045	0.875073	Pass	no
XLOC_002299	SMESG000005644.1,SMESG000005646.1		-	-	-	-	-	-	-	-	-	-	-	-	-	-	-	-	-	-	-	-	-	-	1.05788	0.880653	0.83247	-0.26453	0.70115	0.911071	Pass	no
XLOC_007392	SMESG000016335.1	SMEST016335001.1	dd_Smed_v6_8936_0_1	dd_Smed_v4_8936_0_1	-	-	-	-	UniRef90_B3MV92	GF21666 n=1	UniRef90_B3MV92	GF21666 n=1	tr|B3MV92|B3MV92_DROAN	B3MV92	GF21666	-	-	-	-	-	-	-	-	-	5.06213	4.21358	0.832373	-0.264698	0.5253	0.832301	Pass	no
XLOC_007164	SMESG000015686.1	SMEST015686001.1	dd_Smed_v6_12187_0_1	dd_Smed_v4_12187_0_1	-	-	-	-	-	-	-	-	-	-	-	-	-	-	-	-	-	-	-	-	32.5173	27.0659	0.832354	-0.264731	0.4937	0.814723	Pass	no
XLOC_016988	SMESG000051033.1	SMEST051033001.1	dd_Smed_v6_4184_0_2	dd_Smed_v4_4184_0_2	ENTP1_MOUSE	Ectonucleoside triphosphate diphosphohydrolase 1	ENTP1_MOUSE	Ectonucleoside triphosphate diphosphohydrolase 1	UniRef90_Q8CDV7	Ectonucleoside triphosphate diphosphohydrolase 1 n=3	UniRef90_Q8CDV7	Ectonucleoside triphosphate diphosphohydrolase 1 n=3	tr|Q6DC46|Q6DC46_DANRE	Q6DC46	Ectonucleoside triphosphate diphosphohydrolase 1	-	-	-	-	-	-	-	-	-	23.0202	19.1578	0.832217	-0.264968	0.52315	0.831831	Pass	no
XLOC_017297	SMESG000043687.1	SMEST043687001.1	dd_Smed_v6_2078_0_1	dd_Smed_v4_2078_0_1	NIPS1_HUMAN	Protein NipSnap homolog 1	NIPS1_HUMAN	Protein NipSnap homolog 1	UniRef90_C1LHM8	Protein NipSnap n=1	UniRef90_C1LHM8	Protein NipSnap n=1	tr|Q28CB8|Q28CB8_XENTR	Q28CB8	Glioblastoma amplified sequence	-	-	-	-	-	-	-	-	-	65.6938	54.6615	0.832065	-0.265232	0.5055	0.822161	Pass	no
XLOC_022445	SMESG000064539.1	SMEST064539002.1	dd_Smed_v6_18657_0_1	dd_Smed_v4_18657_0_1	XRCC1_MOUSE	DNA repair protein XRCC1	XRCC1_MOUSE	DNA repair protein XRCC1	UniRef90_T2MGQ5	DNA repair protein XRCC1 n=1	UniRef90_T2MGQ5	DNA repair protein XRCC1 n=1	tr|Q68EG6|Q68EG6_DANRE	Q68EG6	Zgc:91996	-	-	-	-	-	-	-	-	-	7.01846	5.83943	0.83201	-0.265327	0.59165	0.868339	Pass	no
XLOC_001469	SMESG000000625.1	SMEST000625001.1	dd_Smed_v6_1629_0_1	dd_Smed_v4_1629_0_1	-	-	-	-	-	-	-	-	-	-	-	-	-	-	-	-	-	-	-	-	208.017	173.071	0.832004	-0.265337	0.5173	0.829145	Pass	no
XLOC_025983	SMESG000067789.1	SMEST067789001.1	dd_Smed_v6_1187_0_1	dd_Smed_v4_1187_0_1	-	-	-	-	-	-	UniRef90_I1ZIH9	IAP domain containing-1 (Fragment) n=1	tr|I1ZIH9|I1ZIH9_SCHMD	I1ZIH9	IAP domain containing-1 (Fragment)	-	-	-	-	-	-	-	-	-	66.635	55.4394	0.831986	-0.265369	0.48805	0.812102	Pass	no
XLOC_020310	SMESG000058557.1	SMEST058557002.1	dd_Smed_v6_1432_0_5	dd_Smed_v4_1432_0_5	ANK3_MOUSE	Ankyrin-3	ANK3_HUMAN	Ankyrin-3	UniRef90_B5DE67	Uncharacterized protein (Fragment) n=1	UniRef90_D6RHE1	Ankyrin-2 (Fragment) n=1	sp|Q8C8R3-5|ANK2_MOUSE	Q8C8R3-5	Isoform 5 of Ankyrin-2	-	-	-	-	-	-	-	-	-	97.2002	80.8689	0.831983	-0.265374	0.51185	0.826712	Pass	no
XLOC_013965	SMESG000034917.1	SMEST034917002.1	dd_Smed_v6_10183_0_1	dd_Smed_v4_10183_0_1	TRNT1_HUMAN	CCA tRNA nucleotidyltransferase 1, mitochondrial	TRNT1_HUMAN	CCA tRNA nucleotidyltransferase 1, mitochondrial	UniRef90_B4JUH0	GH15807 n=1	UniRef90_B4JUH0	GH15807 n=1	tr|B4JUH0|B4JUH0_DROGR	B4JUH0	GH15807	-	-	-	-	-	-	-	-	-	20.7	17.221	0.831932	-0.265462	0.5287	0.834371	Pass	no
XLOC_015964	SMESG000039433.1	SMEST039433001.1	dd_Smed_v6_10849_0_1	dd_Smed_v4_10849_0_1	UGDH_DROME	UDP-glucose 6-dehydrogenase	UGDH_DROME	UDP-glucose 6-dehydrogenase	UniRef90_Q6DIG8	UDP-glucose 6-dehydrogenase n=1	UniRef90_Q6DIG8	UDP-glucose 6-dehydrogenase n=1	tr|B3NFK6|B3NFK6_DROER	B3NFK6	UDP-glucose 6-dehydrogenase	-	-	-	-	-	-	-	-	-	2.31727	1.92773	0.831897	-0.265523	0.68555	0.904135	Pass	no
XLOC_011940	SMESG000028227.1	SMEST028227003.1	-	-	RN150_MOUSE	RING finger protein 150	RN150_MOUSE	RING finger protein 150	UniRef90_G4V798	Putative goliath E3 ubiquitin ligase n=1	UniRef90_B8A6H5	Uncharacterized protein n=1	sp|Q5DTZ6-2|RN150_MOUSE	Q5DTZ6-2	Isoform 2 of RING finger protein 150	-	-	-	-	-	-	-	-	-	12.5581	10.4453	0.831758	-0.265764	0.60425	0.874365	Pass	no
XLOC_014678	SMESG000035966.1	SMEST035966001.1	dd_Smed_v6_13588_0_1	dd_Smed_v4_13588_0_1	WDR53_BOVIN	WD repeat-containing protein 53	WDR53_BOVIN	WD repeat-containing protein 53	UniRef90_Q5PQ68	LOC495965 protein n=2	UniRef90_Q5PQ68	LOC495965 protein n=2	tr|Q5PQ68|Q5PQ68_XENLA	Q5PQ68	LOC495965 protein	-	-	-	-	-	-	-	dd_smedV4_13588_0_1	Cell-type-specificity: Neoblast SimilarTo: NA Description: NA	4.92219	4.09375	0.831693	-0.265877	0.6847	0.903954	Pass	no
XLOC_025953	SMESG000068030.1	SMEST068030001.1	-	-	FRIS_LYMST	Soma ferritin	FRIS_LYMST	Soma ferritin	UniRef90_T2MGZ7	Ferritin n=1	UniRef90_T2MGZ7	Ferritin n=1	tr|Q9DDT0|Q9DDT0_DANRE	Q9DDT0	Ferritin	-	-	-	-	-	-	-	dd_smedV4_1033_0_1	Cell-type-specificity: Epidermis II SimilarTo: uc001nsu.3 Description: ferritin, heavy polypeptide 1 (FTH1)	2.31524	1.92531	0.831581	-0.266071	0.78575	0.940838	Pass	no
XLOC_017967	SMESG000044783.1	SMEST044783004.1	-	-	CYLD_BOVIN	Ubiquitin carboxyl-terminal hydrolase CYLD	CYLD_BOVIN	Ubiquitin carboxyl-terminal hydrolase CYLD	UniRef90_UPI00034F2746	PREDICTED: ubiquitin carboxyl-terminal hydrolase CYLD-like n=1	UniRef90_UPI00034F2746	PREDICTED: ubiquitin carboxyl-terminal hydrolase CYLD-like n=1	tr|E7F1X5|E7F1X5_DANRE	E7F1X5	Uncharacterized protein	-	-	-	GCR143	Cluster: Description: ---NA---	-	-	-	-	7.04448	5.85695	0.831424	-0.266344	0.56585	0.853606	Pass	no
XLOC_020519	SMESG000052699.1	SMEST052699002.1	-	-	NU205_HUMAN	Nuclear pore complex protein Nup205	NU205_HUMAN	Nuclear pore complex protein Nup205	UniRef90_Q6ZQG1	MCG21756, isoform CRA_a (Fragment) n=7	UniRef90_Q6ZQG1	MCG21756, isoform CRA_a (Fragment) n=7	tr|Q6ZQG1|Q6ZQG1_MOUSE	Q6ZQG1	MCG21756, isoform CRA_a (Fragment)	-	-	-	-	-	-	-	-	-	28.9932	24.103	0.831333	-0.266502	0.51445	0.827425	Pass	no
XLOC_001354	SMESG000000503.1,SMESG000000504.1		-	-	-	-	-	-	-	-	-	-	-	-	-	-	-	-	-	-	-	-	-	-	15.3083	12.7258	0.831301	-0.266558	0.53795	0.841049	Pass	no
XLOC_023338	SMESG000060928.1	SMEST060928001.1	dd_Smed_v6_9803_0_1	dd_Smed_v4_9803_0_1	RUSD4_RAT	RNA pseudouridylate synthase domain-containing protein 4	RUSD4_RAT	RNA pseudouridylate synthase domain-containing protein 4	UniRef90_G4VTG0	Putative ribosomal pseudouridine synthase n=1	UniRef90_G4VTG0	Putative ribosomal pseudouridine synthase n=1	sp|Q96CM3|RUSD4_HUMAN	Q96CM3	RNA pseudouridylate synthase domain-containing protein 4	-	-	-	-	-	-	-	-	-	14.3728	11.9454	0.831112	-0.266886	0.5458	0.844637	Pass	no
XLOC_009335	SMESG000023068.1	SMEST023068001.1	dd_Smed_v6_3268_0_1	dd_Smed_v4_3268_0_1	OSBP2_HUMAN	Oxysterol-binding protein 2	OSBP2_HUMAN	Oxysterol-binding protein 2	UniRef90_A2BEG1	Oxysterol-binding protein n=1	UniRef90_B4NI39	Oxysterol-binding protein n=1	tr|B4NI39|B4NI39_DROWI	B4NI39	Oxysterol-binding protein	-	-	-	-	-	-	-	-	-	7.76478	6.45298	0.831058	-0.266979	0.5279	0.833717	Pass	no
XLOC_017527	SMESG000044526.1	SMEST044526001.1	-	-	MPP7_MOUSE	MAGUK p55 subfamily member 7	MPP7_MOUSE	MAGUK p55 subfamily member 7	UniRef90_Q8T5S9	GH12103p n=3	UniRef90_Q8T5S9	GH12103p n=3	tr|B4KRM6|B4KRM6_DROMO	B4KRM6	GI19661	-	-	-	-	-	-	-	-	-	8.53931	7.0965	0.831039	-0.267012	0.56165	0.851933	Pass	no
XLOC_016329	SMESG000040474.1	SMEST040474002.1	-	-	KCNQ1_SQUAC	Potassium voltage-gated channel subfamily KQT member 1	KCNQ1_SQUAC	Potassium voltage-gated channel subfamily KQT member 1	UniRef90_F6T4K1	Uncharacterized protein (Fragment) n=1	UniRef90_F6T4K1	Uncharacterized protein (Fragment) n=1	tr|F6T4K1|F6T4K1_XENTR	F6T4K1	Uncharacterized protein (Fragment)	-	-	-	-	-	-	-	-	-	1.60683	1.33531	0.831021	-0.267043	0.65505	0.890365	Pass	no
XLOC_028091	SMESG000077398.1	SMEST077398002.1	dd_Smed_v6_5669_1_1	dd_Smed_v4_5669_1_1	PP2BA_RAT	Serine/threonine-protein phosphatase 2B catalytic subunit alpha isoform	PP2BA_RAT	Serine/threonine-protein phosphatase 2B catalytic subunit alpha isoform	UniRef90_B4GYR0	GL19972 n=1	UniRef90_B4GYR0	GL19972 n=1	sp|P63328-2|PP2BA_MOUSE	P63328-2	Isoform 2 of Serine/threonine-protein phosphatase 2B catalytic subunit alpha isoform	-	-	-	-	-	-	-	-	-	10.2122	8.48639	0.831005	-0.267071	0.5271	0.833165	Pass	no
XLOC_000762	SMESG000026143.1	SMEST026143001.1	dd_Smed_v6_7542_0_1	dd_Smed_v4_7542_0_1	WDR46_HUMAN	WD repeat-containing protein 46	WDR46_HUMAN	WD repeat-containing protein 46	UniRef90_C4QU57	Putative uncharacterized protein n=1	UniRef90_C4QU57	Putative uncharacterized protein n=1	tr|B4DP15|B4DP15_HUMAN	B4DP15	cDNA FLJ51014, highly similar to WD repeat protein 46	-	-	-	-	-	-	-	dd_smedV4_7542_0_1	Cell-type-specificity: Muscle SimilarTo: uc010nbg.3 Description: calmodulin regulated spectrin-associated protein 1 (CAMSAP1)	12.6967	10.5485	0.830806	-0.267416	0.5139	0.827127	Pass	no
XLOC_025142	SMESG000065499.1	SMEST065499001.1	dd_Smed_v6_5359_0_1	dd_Smed_v4_5359_0_1	-	-	-	-	UniRef90_G4VED4	Putative uncharacterized protein n=2	UniRef90_G4VED4	Putative uncharacterized protein n=2	-	-	-	-	-	-	-	-	-	-	-	-	2.49795	2.07531	0.830805	-0.267418	0.62795	0.881364	Pass	no
XLOC_011608	SMESG000028800.1	SMEST028800001.1	-	-	-	-	-	-	-	-	-	-	-	-	-	-	-	-	-	-	dd_smedV4_9410_0_1	Wound-response-genes-reddien-category: Early SimilarTo: JX010483.1 Description: early growth response-4	-	-	1.56136	1.29714	0.830776	-0.267469	0.7765	0.937579	Pass	no
XLOC_001427	SMESG000000621.1	SMEST000621001.1	dd_Smed_v6_13851_0_1	dd_Smed_v4_13851_0_1	-	-	-	-	-	-	-	-	-	-	-	-	-	-	-	-	-	-	-	-	22.4788	18.6739	0.830734	-0.267542	0.67925	0.901391	Pass	no
XLOC_013799	SMESG000034790.1	SMEST034790001.1	dd_Smed_v6_6752_0_1	dd_Smed_v4_6752_0_1	-	-	-	-	-	-	-	-	-	-	-	-	-	-	-	-	-	-	-	-	15.7764	13.1036	0.830582	-0.267805	0.5059	0.822327	Pass	no
XLOC_002230	SMESG000006288.1	SMEST006288001.1	dd_Smed_v6_5180_0_1	dd_Smed_v4_5180_0_1	CUL2_MOUSE	Cullin-2	CUL2_MOUSE	Cullin-2	UniRef90_G4VFB7	Putative cullin-2 (Cul-2) n=1	UniRef90_G4VFB7	Putative cullin-2 (Cul-2) n=1	tr|Q6PCF2|Q6PCF2_XENLA	Q6PCF2	MGC69167 protein	-	-	-	-	-	-	-	-	-	4.46126	3.70533	0.830557	-0.267849	0.57955	0.86211	Pass	no
XLOC_023591	SMESG000061448.1	SMEST061448002.1	-	-	ACLY_MOUSE	ATP-citrate synthase	ACLY_MOUSE	ATP-citrate synthase	UniRef90_Q5U5A8	LOC495316 protein n=1	UniRef90_Q5U5A8	LOC495316 protein n=1	tr|Q66JH9|Q66JH9_XENTR	Q66JH9	Acly protein	-	-	-	-	-	-	-	-	-	11.7548	9.76149	0.830426	-0.268077	0.5126	0.827073	Pass	no
XLOC_009371	SMESG000023187.1	SMEST023187001.1	dd_Smed_v6_5571_1_1	dd_Smed_v4_5571_1_1	UFL1_MACFA	E3 UFM1-protein ligase 1	UFL1_MACFA	E3 UFM1-protein ligase 1	UniRef90_Q6PGY6	E3 UFM1-protein ligase 1 n=2	UniRef90_Q6PGY6	E3 UFM1-protein ligase 1 n=2	sp|O94874|UFL1_HUMAN	O94874	E3 UFM1-protein ligase 1	-	-	-	-	-	-	-	-	-	29.1647	24.2161	0.830322	-0.268257	0.50775	0.824017	Pass	no
XLOC_009974	SMESG000022441.1	SMEST022441001.1	dd_Smed_v6_4273_0_1	dd_Smed_v4_4273_0_1	PLK1_RAT	Serine/threonine-protein kinase PLK1	PLK1_RAT	Serine/threonine-protein kinase PLK1	UniRef90_C1LE39	Polo-like kinase 1 n=3	UniRef90_C1LE39	Polo-like kinase 1 n=3	tr|Q6DRK7|Q6DRK7_DANRE	Q6DRK7	Polo-like kinase	-	-	-	-	-	-	-	dd_smedV4_4273_0_1	Cell-type-specificity: Neural (non-ciliated) SimilarTo: uc001syv.3 Description: synaptotagmin I (SYT1)	67.1453	55.751	0.830304	-0.268289	0.50885	0.824754	Pass	no
XLOC_008939	SMESG000020082.1	SMEST020082004.1	dd_Smed_v6_2107_0_3	dd_Smed_v4_2107_0_3	PROF4_MOUSE	Profilin-4	PROF4_MOUSE	Profilin-4	UniRef90_X1WCU6	Uncharacterized protein n=1	UniRef90_UPI0001DE7A2D	PREDICTED: profilin-4 n=1	tr|Q6JEK6|Q6JEK6_MOUSE	Q6JEK6	Pfn4 protein	-	-	-	-	-	-	-	-	-	72.9644	60.5792	0.830257	-0.26837	0.52535	0.832301	Pass	no
XLOC_016274	SMESG000040274.1	SMEST040274001.1	-	-	GSLG1_CHICK	Golgi apparatus protein 1	GSLG1_CHICK	Golgi apparatus protein 1	UniRef90_F6PW80	Uncharacterized protein n=3	UniRef90_F6PW80	Uncharacterized protein n=3	tr|F6PW80|F6PW80_XENTR	F6PW80	Uncharacterized protein	-	-	-	-	-	-	-	-	-	140.859	116.94	0.830192	-0.268483	0.51915	0.830213	Pass	no
XLOC_014451	SMESG000036348.1	SMEST036348001.1	dd_Smed_v6_11367_0_1	dd_Smed_v4_11367_0_1	UBP16_DANRE	Ubiquitin carboxyl-terminal hydrolase 16 {ECO:0000255|HAMAP-Rule:MF_03062}	UBP16_MOUSE	Ubiquitin carboxyl-terminal hydrolase 16 {ECO:0000255|HAMAP-Rule:MF_03062}	UniRef90_Q5C5J2	SJCHGC06690 protein (Fragment) n=1	UniRef90_Q5C5J2	SJCHGC06690 protein (Fragment) n=1	sp|Q99LG0|UBP16_MOUSE	Q99LG0	Ubiquitin carboxyl-terminal hydrolase 16	-	-	-	-	-	-	-	-	-	10.2001	8.46749	0.830138	-0.268577	0.52515	0.832301	Pass	no
XLOC_012889	SMESG000032180.1	SMEST032180001.1	dd_Smed_v6_209_0_1	dd_Smed_v4_209_0_1	YBOXH_APLCA	Y-box factor homolog	YBOXH_APLCA	Y-box factor homolog	UniRef90_Q23960	Y-box protein n=2	UniRef90_Q23960	Y-box protein n=2	tr|Q23960|Q23960_DUGJA	Q23960	Y-box protein	-	-	-	-	-	-	-	-	-	914.614	759.157	0.83003	-0.268765	0.5213	0.830878	Pass	no
XLOC_020641	SMESG000053214.1	SMEST053214001.1	dd_Smed_v6_12869_0_1	dd_Smed_v4_12869_0_1	-	-	-	-	-	-	-	-	-	-	-	-	-	-	-	-	-	-	-	-	1.89049	1.56912	0.830007	-0.268805	0.6662	0.896329	Pass	no
XLOC_001868	SMESG000001750.1	SMEST001750001.1	-	-	-	-	-	-	-	-	-	-	-	-	-	-	-	-	-	-	-	-	-	-	10.9919	9.12322	0.829995	-0.268826	0.6018	0.873328	Pass	no
XLOC_004443	SMESG000011818.1	SMEST011818001.1	dd_Smed_v6_4264_0_1	dd_Smed_v4_4264_0_1	TBG1_HUMAN	Tubulin gamma-1 chain	TBG1_HUMAN	Tubulin gamma-1 chain	UniRef90_G4V949	Tubulin gamma chain n=2	UniRef90_G4V949	Tubulin gamma chain n=2	sp|P23258|TBG1_HUMAN	P23258	Tubulin gamma-1 chain	-	-	-	-	-	-	-	-	-	37.5247	31.1414	0.829891	-0.269007	0.48915	0.812897	Pass	no
XLOC_028154	SMESG000077723.1	SMEST077723001.1	dd_Smed_v6_2999_0_1	dd_Smed_v4_2999_0_1	YFEX_ECOLI	Probable deferrochelatase/peroxidase YfeX	YFEX_ECOLI	Probable deferrochelatase/peroxidase YfeX	UniRef90_Q5DBS1	SJCHGC07012 protein n=2	UniRef90_Q5DBS1	SJCHGC07012 protein n=2	-	-	-	-	-	-	-	-	-	-	-	-	60.8204	50.4596	0.829649	-0.269427	0.50835	0.824588	Pass	no
XLOC_024376	SMESG000063769.1	SMEST063769001.1	dd_Smed_v6_3931_0_1	dd_Smed_v4_3931_0_1	CC50B_MOUSE	Cell cycle control protein 50B	CC50B_MOUSE	Cell cycle control protein 50B	UniRef90_G4LVJ0	Cdc50-related n=2	UniRef90_G4LVJ0	Cdc50-related n=2	tr|Q6P0V2|Q6P0V2_DANRE	Q6P0V2	Zgc:77655	-	-	-	-	-	-	-	-	-	7.12195	5.90778	0.829517	-0.269656	0.5864	0.866556	Pass	no
XLOC_007005	SMESG000015146.1	SMEST015146003.1	-	-	RNF31_HUMAN	E3 ubiquitin-protein ligase RNF31	RNF31_HUMAN	E3 ubiquitin-protein ligase RNF31	UniRef90_F6XVP7	E3 ubiquitin-protein ligase RNF31 (Fragment) n=1	UniRef90_A0JMU3	Rnf31 protein n=1	tr|Q6KAP7|Q6KAP7_MOUSE	Q6KAP7	MFLJ00217 protein (Fragment)	-	-	-	-	-	-	-	-	-	6.90826	5.72761	0.829096	-0.270389	0.5555	0.849593	Pass	no
XLOC_027798	SMESG000073304.1	SMEST073304001.1	dd_Smed_v6_6140_0_1	dd_Smed_v4_6140_0_1	NCBP1_RAT	Nuclear cap-binding protein subunit 1	NCBP1_RAT	Nuclear cap-binding protein subunit 1	UniRef90_A4V6J9	Cap binding protein 80 (Fragment) n=1	UniRef90_A4V6J9	Cap binding protein 80 (Fragment) n=1	tr|A4V6J9|A4V6J9_DUGJA	A4V6J9	Cap binding protein 80 (Fragment)	-	-	-	-	-	-	-	-	-	64.6486	53.5949	0.829019	-0.270523	0.4815	0.809825	Pass	no
XLOC_022128	SMESG000057140.1	SMEST057140001.1	dd_Smed_v6_2488_0_1	dd_Smed_v4_2488_0_1	SYEP_MOUSE	Bifunctional glutamate/proline--tRNA ligase	SYEP_MOUSE	Bifunctional glutamate/proline--tRNA ligase	UniRef90_UPI00034F526B	PREDICTED: bifunctional glutamate/proline--tRNA ligase isoformX1 n=1	UniRef90_G4VLU3	Putative glutamyl-tRNA synthetase, cytoplasmic (Glutamate--tRNA ligase) (Glurs) n=3	tr|B4JT86|B4JT86_DROGR	B4JT86	GH23578	-	-	-	-	-	-	-	-	-	80.9649	67.1033	0.828795	-0.270913	0.50025	0.818888	Pass	no
XLOC_016984	SMESG000051000.1	SMEST051000001.1	dd_Smed_v6_7594_0_1	dd_Smed_v4_7594_0_1	AGO2_RABIT	Protein argonaute-2 {ECO:0000255|HAMAP-Rule:MF_03031}	AGO2_RABIT	Protein argonaute-2 {ECO:0000255|HAMAP-Rule:MF_03031}	UniRef90_C4QPD0	Eukaryotic translation initiation factor 2c,putative n=2	UniRef90_C4QPD0	Eukaryotic translation initiation factor 2c,putative n=2	sp|Q8CJG0|AGO2_MOUSE	Q8CJG0	Protein argonaute-2	-	-	-	-	-	-	-	-	-	23.1803	19.2111	0.828768	-0.270959	0.51215	0.826903	Pass	no
XLOC_011303	SMESG000041543.1	SMEST041543001.1	dd_Smed_v6_1903_0_1	dd_Smed_v4_1903_0_1	TPM_TRIPS	Tropomyosin	TPM_TRIPS	Tropomyosin	UniRef90_Q5C3B4	SJCHGC02287 protein (Fragment) n=1	UniRef90_C7TXT8	Tropomyosin-2 n=3	sp|P06754|TPM1_DROME	P06754	Tropomyosin-1, isoforms 9A/A/B	-	-	-	-	-	-	-	-	-	222.595	184.464	0.828698	-0.271082	0.524	0.831988	Pass	no
XLOC_007863	SMESG000017358.1	SMEST017358001.1	dd_Smed_v6_668_0_1	dd_Smed_v4_668_0_1	-	-	F10A1_CHICK	Hsc70-interacting protein	UniRef90_I1ZIK8	Uncharacterized protein (Fragment) n=1	UniRef90_G4VJJ1	Putative heat shock protein 70 (Hsp70)-interacting protein n=3	tr|Q6DEC8|Q6DEC8_XENLA	Q6DEC8	MGC78939 protein	-	-	-	-	-	-	-	-	-	438.96	363.756	0.828677	-0.271118	0.48355	0.810763	Pass	no
XLOC_027977	SMESG000077816.1	SMEST077816001.1	dd_Smed_v6_9470_0_1	dd_Smed_v4_9470_0_1	UTP25_NECH7	U3 small nucleolar RNA-associated protein 25	DIEXF_XENTR	Digestive organ expansion factor homolog	UniRef90_C1LE42	Digestive organ expansion factor homolog n=1	UniRef90_C1LE42	Digestive organ expansion factor homolog n=1	tr|A1A5K4|A1A5K4_XENLA	A1A5K4	LOC100036812 protein	-	-	-	-	-	-	-	-	-	29.9035	24.7801	0.828669	-0.271132	0.50865	0.824645	Pass	no
XLOC_003638	SMESG000009451.1	SMEST009451001.1	dd_Smed_v6_2363_0_1	dd_Smed_v4_2363_0_1	-	-	-	-	-	-	-	-	-	-	-	-	-	-	-	-	-	-	-	-	171.923	142.46	0.828627	-0.271206	0.4866	0.811891	Pass	no
XLOC_013775	SMESG000035457.1	SMEST035457001.1	dd_Smed_v6_59_0_2	dd_Smed_v4_59_0_2	CLH1_MOUSE	Clathrin heavy chain 1	CLH1_MOUSE	Clathrin heavy chain 1	UniRef90_A5HUF0	Clathrin heavy chain n=1	UniRef90_A5HUF0	Clathrin heavy chain n=1	tr|A5HUF0|A5HUF0_DUGJA	A5HUF0	Clathrin heavy chain	-	ghsr	Category: other SimilarTo: NP_004113 growth hormone secretagogue receptor type 1 isoform 1b [Homo sapiens]	-	-	-	-	-	-	178.497	147.888	0.828518	-0.271395	0.52975	0.83505	Pass	no
XLOC_020661	SMESG000053338.1	SMEST053338004.1	dd_Smed_v6_11960_0_1	dd_Smed_v4_11960_0_1	XRP2_XENLA	Protein XRP2	XRP2_XENLA	Protein XRP2	UniRef90_Q8AVX5	Protein XRP2 n=2	UniRef90_Q8AVX5	Protein XRP2 n=2	sp|Q8AVX5|XRP2_XENLA	Q8AVX5	Protein XRP2	-	-	-	-	-	-	-	-	-	13.4014	11.1018	0.828406	-0.27159	0.5233	0.831831	Pass	no
XLOC_019733	SMESG000050553.1	SMEST050553001.1	dd_Smed_v6_9855_0_1	dd_Smed_v4_9855_0_1	-	-	-	-	UniRef90_T2M6T8	DNA-directed RNA polymerase III subunit RPC3 (Fragment) n=1	UniRef90_Q6DJJ8	Polr3c-prov protein n=1	tr|Q6DJJ8|Q6DJJ8_XENLA	Q6DJJ8	Polr3c-prov protein	-	-	-	-	-	-	-	-	-	24.1886	20.0343	0.828254	-0.271855	0.52355	0.831856	Pass	no
XLOC_022261	SMESG000057751.1	SMEST057751001.1	-	-	RENT2_HUMAN	Regulator of nonsense transcripts 2	RENT2_HUMAN	Regulator of nonsense transcripts 2	UniRef90_D5JG44	Up-frameshift-2 nonsense mediated mRNA decay factor (Fragment) n=1	UniRef90_D5JG44	Up-frameshift-2 nonsense mediated mRNA decay factor (Fragment) n=1	tr|D5JG44|D5JG44_DUGJA	D5JG44	Up-frameshift-2 nonsense mediated mRNA decay factor (Fragment)	-	-	-	-	-	-	-	-	-	19.4127	16.0765	0.828143	-0.272047	0.48935	0.813038	Pass	no
XLOC_006119	SMESG000013267.1	SMEST013267001.1	dd_Smed_v6_5152_0_1	dd_Smed_v4_5152_0_1	MTX1_PIG	Metaxin-1	MTX1_PIG	Metaxin-1	UniRef90_Q5C360	SJCHGC05855 protein (Fragment) n=1	UniRef90_Q5C360	SJCHGC05855 protein (Fragment) n=1	tr|Q1L8P8|Q1L8P8_DANRE	Q1L8P8	Metaxin 1	-	-	-	-	-	-	-	-	-	59.6621	49.403	0.828047	-0.272216	0.49365	0.814723	Pass	no
XLOC_009330	SMESG000023057.1	SMEST023057002.1	dd_Smed_v6_8688_0_1	dd_Smed_v4_8688_0_1	ANM5_PONAB	Protein arginine N-methyltransferase 5	ANM5_PONAB	Protein arginine N-methyltransferase 5	UniRef90_H2ESD8	Protein arginine methyltransferase 5-like protein n=1	UniRef90_H2ESD8	Protein arginine methyltransferase 5-like protein n=1	tr|H2ESD8|H2ESD8_SCHMD	H2ESD8	Protein arginine methyltransferase 5-like protein	-	-	-	-	-	-	-	-	-	23.6296	19.5664	0.828046	-0.272217	0.5026	0.82004	Pass	no
XLOC_004045	SMESG000007655.1	SMEST007655001.1	dd_Smed_v6_6237_0_1	dd_Smed_v4_6237_0_1	UBFD1_HUMAN	Ubiquitin domain-containing protein UBFD1	UBFD1_HUMAN	Ubiquitin domain-containing protein UBFD1	UniRef90_Q5DG41	SJCHGC01279 protein n=2	UniRef90_Q5DG41	SJCHGC01279 protein n=2	tr|B1H3E5|B1H3E5_XENTR	B1H3E5	LOC100145608 protein	-	-	-	-	-	-	-	-	-	27.8446	23.0506	0.82783	-0.272593	0.52215	0.831831	Pass	no
XLOC_029815	SMESG000078392.1	SMEST078392001.1	-	-	MYPT1_MOUSE	Protein phosphatase 1 regulatory subunit 12A	MYPT2_HUMAN	Protein phosphatase 1 regulatory subunit 12B	UniRef90_Q9VUX6	Myosin binding subunit, isoform K n=1	UniRef90_G4LWS8	Protein phosphatase 1 regulatory subunit 12b (Myosin phosphatase targeting subunit 2), putative n=2	sp|O60237-2|MYPT2_HUMAN	O60237-2	Isoform 2 of Protein phosphatase 1 regulatory subunit 12B	-	-	-	-	-	-	-	-	-	30.2534	25.0442	0.827814	-0.272621	0.5008	0.819383	Pass	no
XLOC_013272	SMESG000033489.1	SMEST033489003.1	-	-	RPGF2_RAT	Rap guanine nucleotide exchange factor 2	RPGF2_RAT	Rap guanine nucleotide exchange factor 2	UniRef90_G4VK15	Putative pdz domain containing guanine nucleotide exchange factor, pdz-gef n=1	UniRef90_G4VK15	Putative pdz domain containing guanine nucleotide exchange factor, pdz-gef n=1	tr|B4JBQ8|B4JBQ8_DROGR	B4JBQ8	GH10738	-	-	-	-	-	-	-	-	-	3.19484	2.64464	0.827785	-0.272672	0.5586	0.851226	Pass	no
XLOC_010196	SMESG000024772.1	SMEST024772001.1	dd_Smed_v6_1503_0_1	dd_Smed_v4_1503_0_1	-	-	-	-	-	-	-	-	-	-	-	-	-	-	-	-	-	-	-	-	67.8366	56.1493	0.827714	-0.272796	0.4968	0.81646	Pass	no
XLOC_022812	SMESG000059518.1	SMEST059518001.1	dd_Smed_v6_12394_0_1	dd_Smed_v4_12394_0_1	-	-	-	-	-	-	-	-	-	-	-	-	-	-	-	-	-	-	-	-	2.62236	2.17053	0.827701	-0.272818	0.70855	0.913823	Pass	no
XLOC_000111	SMESG000026747.1	SMEST026747001.1	dd_Smed_v6_3433_0_1	dd_Smed_v4_3433_0_1	TAF5_HUMAN	Transcription initiation factor TFIID subunit 5	TAF5_HUMAN	Transcription initiation factor TFIID subunit 5	UniRef90_T2MCY8	Transcription initiation factor TFIID subunit 5 (Fragment) n=2	UniRef90_T2MCY8	Transcription initiation factor TFIID subunit 5 (Fragment) n=2	tr|Q32PW4|Q32PW4_DANRE	Q32PW4	TAF5 RNA polymerase II, TATA box binding protein (TBP)-associated factor	-	-	-	-	-	-	-	-	-	25.4585	21.0716	0.827684	-0.272848	0.4986	0.817825	Pass	no
XLOC_018901	SMESG000048338.1	SMEST048338001.1	dd_Smed_v6_10402_0_1	dd_Smed_v4_10402_0_1	ACADV_RAT	Very long-chain specific acyl-CoA dehydrogenase, mitochondrial	ACADV_RAT	Very long-chain specific acyl-CoA dehydrogenase, mitochondrial	UniRef90_A9JT52	Acadvl protein n=4	UniRef90_A9JT52	Acadvl protein n=4	tr|F1Q8J4|F1Q8J4_DANRE	F1Q8J4	Uncharacterized protein	-	-	-	-	-	-	-	-	-	32.1274	26.5909	0.82767	-0.272872	0.4963	0.816176	Pass	no
XLOC_001086	SMESG000003020.1	SMEST003020001.1	dd_Smed_v6_6401_0_1	dd_Smed_v4_6401_0_1	K0930_HUMAN	Uncharacterized protein KIAA0930	K0930_HUMAN	Uncharacterized protein KIAA0930	UniRef90_B4KTS3	GI21217 n=1	UniRef90_B4KTS3	GI21217 n=1	tr|B4KTS3|B4KTS3_DROMO	B4KTS3	GI21217	-	-	-	-	-	-	-	-	-	16.5811	13.7228	0.827617	-0.272965	0.5273	0.833165	Pass	no
XLOC_028063	SMESG000078177.1	SMEST078177001.1	dd_Smed_v6_2249_0_1	dd_Smed_v4_2249_0_1	-	-	PEX13_HUMAN	Peroxisomal membrane protein PEX13	UniRef90_T2M8C4	Peroxisomal membrane protein PEX13 (Fragment) n=2	UniRef90_T2M8C4	Peroxisomal membrane protein PEX13 (Fragment) n=2	tr|G0PM64|G0PM64_CAEBE	G0PM64	Putative uncharacterized protein	-	-	-	-	-	-	-	-	-	20.7049	17.1335	0.827509	-0.273152	0.53965	0.841243	Pass	no
XLOC_023163	SMESG000060566.1	SMEST060566001.1	dd_Smed_v6_4002_0_5	dd_Smed_v4_4002_0_5	-	-	-	-	-	-	-	-	-	-	-	-	-	-	-	-	-	-	dd_smedV4_4002_0_1	Cell-type-specificity: Gut SimilarTo: NA Description: NA	2.17922	1.80265	0.8272	-0.273693	0.6757	0.900251	Pass	no
XLOC_007053	SMESG000015207.1	SMEST015207001.1	dd_Smed_v6_5677_0_1	dd_Smed_v4_5677_0_1	SET8A_DANRE	N-lysine methyltransferase SETD8-A	SET8A_DANRE	N-lysine methyltransferase SETD8-A	UniRef90_H9CXT6	SETD8-1 n=1	UniRef90_H9CXT6	SETD8-1 n=1	tr|H9CXT6|H9CXT6_SCHMD	H9CXT6	SETD8-1	-	-	-	-	-	-	-	-	-	8.97804	7.42659	0.827195	-0.273701	0.5853	0.866134	Pass	no
XLOC_002222	SMESG000006246.1	SMEST006246002.1	-	-	HDAC6_MOUSE	Histone deacetylase 6	HDAC6_MOUSE	Histone deacetylase 6	UniRef90_G4LW35	Histone deacetylase,putative n=2	UniRef90_G4LW35	Histone deacetylase,putative n=2	tr|F6WLJ5|F6WLJ5_XENTR	F6WLJ5	Uncharacterized protein	-	-	-	-	-	-	-	dd_smedV4_1997_0_1	Cell-type-specificity: Neural (non-ciliated) SimilarTo: uc004fqm.1 Description: protocadherin 11 Y-linked (PCDH11Y)a	25.9294	21.4485	0.827188	-0.273712	0.4968	0.81646	Pass	no
XLOC_030434	SMESG000080408.1	SMEST080408001.1	dd_Smed_v6_6077_0_1	dd_Smed_v4_6077_0_1	ABHDB_XENLA	Alpha/beta hydrolase domain-containing protein 11	ABHDB_XENLA	Alpha/beta hydrolase domain-containing protein 11	UniRef90_Q2TAP9	Alpha/beta hydrolase domain-containing protein 11 n=1	UniRef90_Q2TAP9	Alpha/beta hydrolase domain-containing protein 11 n=1	tr|F6ZH88|F6ZH88_XENTR	F6ZH88	Abhydrolase domain-containing protein 11 (Fragment)	-	-	-	-	-	-	-	-	-	25.8504	21.3741	0.826838	-0.274323	0.5186	0.829787	Pass	no
XLOC_016151	SMESG000041357.1	SMEST041357002.1	dd_Smed_v6_9006_0_1	dd_Smed_v4_9006_0_1	MIPR_LYMST	Putative molluscan insulin-related peptide(s) receptor	MIPR_LYMST	Putative molluscan insulin-related peptide(s) receptor	UniRef90_Q86LZ8	Insulin receptor protein kinase n=3	UniRef90_Q86LZ8	Insulin receptor protein kinase n=3	sp|P06213-2|INSR_HUMAN	P06213-2	Isoform Short of Insulin receptor	-	-	-	-	-	-	-	-	-	16.3909	13.5525	0.826831	-0.274336	0.4955	0.816176	Pass	no
XLOC_003025	SMESG000005000.1	SMEST005000001.1	dd_Smed_v6_5175_0_1	dd_Smed_v4_5175_0_1	NPC1_MOUSE	Niemann-Pick C1 protein	NPC1_PIG	Niemann-Pick C1 protein	UniRef90_F6N6I8	Niemann-Pick disease type C1 protein n=4	UniRef90_F6N6I8	Niemann-Pick disease type C1 protein n=4	tr|F1QNG7|F1QNG7_DANRE	F1QNG7	Uncharacterized protein	-	-	-	-	-	-	-	-	-	1.97538	1.63325	0.826803	-0.274385	0.5951	0.869961	Pass	no
XLOC_021949	SMESG000056612.1	SMEST056612001.1	dd_Smed_v6_4997_0_1	dd_Smed_v4_4997_0_1	MARH1_HUMAN	E3 ubiquitin-protein ligase MARCH1	MARH1_HUMAN	E3 ubiquitin-protein ligase MARCH1	UniRef90_F6THH9	E3 ubiquitin-protein ligase MARCH8 (Fragment) n=1	UniRef90_UPI00038380D7	PREDICTED: E3 ubiquitin-protein ligase MARCH8 isoform X4 n=1	tr|B8A530|B8A530_DANRE	B8A530	Novel protein similar to vertebrate membrane-associated ring finger (C3HC4) 8 (MARCH8, zgc:171495)	-	-	-	-	-	-	-	-	-	1.94594	1.60853	0.826608	-0.274724	0.68075	0.902123	Pass	no
XLOC_012891	SMESG000032185.1	SMEST032185003.1	-	-	-	-	-	-	UniRef90_H9CXU3	ZMYM-1 n=1	UniRef90_H9CXU3	ZMYM-1 n=1	tr|H9CXU3|H9CXU3_SCHMD	H9CXU3	ZMYM-1	-	-	-	-	-	-	-	-	-	16.2199	13.4075	0.826608	-0.274725	0.52845	0.834162	Pass	no
XLOC_014087	SMESG000034003.1	SMEST034003001.1	dd_Smed_v6_5304_0_1	dd_Smed_v4_5304_0_1	S35E1_DROME	Solute carrier family 35 member E1 homolog	S35E1_DROME	Solute carrier family 35 member E1 homolog	UniRef90_B3MRT5	GF20934 n=1	UniRef90_B3MRT5	GF20934 n=1	tr|B3NYG8|B3NYG8_DROER	B3NYG8	GG19741	-	-	-	-	-	-	-	-	-	8.7893	7.26417	0.826479	-0.27495	0.55545	0.849593	Pass	no
XLOC_015735	SMESG000039807.1	SMEST039807001.1	dd_Smed_v6_8665_0_1	dd_Smed_v4_8665_0_1	DPH1_NEMVE	Diphthamide biosynthesis protein 1	DPH1_NEMVE	Diphthamide biosynthesis protein 1	UniRef90_T2M6I0	Diphthamide biosynthesis protein 1 n=1	UniRef90_T2M6I0	Diphthamide biosynthesis protein 1 n=1	sp|Q5NCQ5|DPH1_MOUSE	Q5NCQ5	Diphthamide biosynthesis protein 1	-	-	-	-	-	-	-	-	-	14.5709	12.0409	0.826366	-0.275147	0.52825	0.834058	Pass	no
XLOC_028571	SMESG000074910.1	SMEST074910001.1	-	-	-	-	-	-	-	-	-	-	-	-	-	-	-	-	-	-	-	-	-	-	16.4766	13.6148	0.826311	-0.275243	0.6087	0.874477	Pass	no
XLOC_006809	SMESG000016700.1	SMEST016700001.1	-	-	-	-	-	-	-	-	-	-	-	-	-	-	-	-	-	-	-	-	-	-	6.74844	5.57605	0.826272	-0.275311	0.8866	0.968387	Pass	no
XLOC_023258	SMESG000060487.1	SMEST060487004.1	dd_Smed_v6_15363_0_14	dd_Smed_v4_15363_0_14	-	-	-	-	-	-	-	-	-	-	-	-	-	-	-	-	-	-	-	-	3.32344	2.74566	0.82615	-0.275524	0.6374	0.884776	Pass	no
XLOC_020060	SMESG000059268.1	SMEST059268001.1	dd_Smed_v6_2695_0_1	dd_Smed_v4_2695_0_1	CTR9_XENLA	RNA polymerase-associated protein CTR9 homolog	CTR9_XENLA	RNA polymerase-associated protein CTR9 homolog	UniRef90_G4V9B2	Putative tpr repeat nuclear phosphoprotein n=1	UniRef90_G4V9B2	Putative tpr repeat nuclear phosphoprotein n=1	sp|Q4QR29|CTR9_XENLA	Q4QR29	RNA polymerase-associated protein CTR9 homolog	-	-	-	-	-	-	-	-	-	56.2631	46.4744	0.826019	-0.275753	0.47335	0.804811	Pass	no
XLOC_013961	SMESG000034899.1	SMEST034899001.1	-	-	EIF3I_TAEGU	Eukaryotic translation initiation factor 3 subunit I {ECO:0000255|HAMAP-Rule:MF_03008}	EIF3I_TAEGU	Eukaryotic translation initiation factor 3 subunit I {ECO:0000255|HAMAP-Rule:MF_03008}	UniRef90_T2ME18	Eukaryotic translation initiation factor 3 subunit I n=1	UniRef90_T2ME18	Eukaryotic translation initiation factor 3 subunit I n=1	tr|Q53HU7|Q53HU7_HUMAN	Q53HU7	Eukaryotic translation initiation factor 3, subunit 2 beta, 36kDa variant (Fragment)	-	-	-	-	-	-	-	-	-	283.233	233.925	0.82591	-0.275943	0.46505	0.799822	Pass	no
XLOC_007495	SMESG000016429.1	SMEST016429001.1	dd_Smed_v6_7975_0_1	dd_Smed_v4_7975_0_1	CND3_HUMAN	Condensin complex subunit 3	CND3_HUMAN	Condensin complex subunit 3	UniRef90_G4LYV7	Putative uncharacterized protein n=2	UniRef90_G4LYV7	Putative uncharacterized protein n=2	tr|Q6NUR1|Q6NUR1_HUMAN	Q6NUR1	Non-SMC condensin I complex, subunit G	-	-	-	-	-	-	-	-	-	3.90199	3.2226	0.825886	-0.275985	0.5383	0.841049	Pass	no
XLOC_016174	SMESG000040740.1	SMEST040740001.1	dd_Smed_v6_3289_0_1	dd_Smed_v4_3289_0_1	RM17_HUMAN	39S ribosomal protein L17, mitochondrial	RM17_HUMAN	39S ribosomal protein L17, mitochondrial	UniRef90_Q5DB72	SJCHGC08242 protein n=1	UniRef90_Q5DB72	SJCHGC08242 protein n=1	tr|B3M8X9|B3M8X9_DROAN	B3M8X9	GF25043	-	-	-	-	-	-	-	-	-	112.517	92.9225	0.825853	-0.276043	0.48395	0.810989	Pass	no
XLOC_008937	SMESG000020154.1	SMEST020154006.1	-	-	CDK8_DANRE	Cyclin-dependent kinase 8	CDK8_XENTR	Cyclin-dependent kinase 8	UniRef90_G4VNR0	Serine/threonine kinase n=1	UniRef90_C1L5W5	Cyclin-Dependent Kinase n=4	tr|F1QKS1|F1QKS1_DANRE	F1QKS1	Uncharacterized protein	-	-	-	-	-	-	-	-	-	17.2545	14.2496	0.825848	-0.276051	0.5264	0.832932	Pass	no
XLOC_005806	SMESG000014889.1	SMEST014889001.1	dd_Smed_v6_3887_0_1	dd_Smed_v4_3887_0_1	IDH3A_DROME	Probable isocitrate dehydrogenase [NAD] subunit alpha, mitochondrial	IDH3A_DROME	Probable isocitrate dehydrogenase [NAD] subunit alpha, mitochondrial	UniRef90_B4LCT7	GJ11248 n=1	UniRef90_B4LCT7	GJ11248 n=1	tr|Q29IW3|Q29IW3_DROPS	Q29IW3	GA11495	-	-	-	-	-	-	-	-	-	31.7738	26.24	0.825838	-0.27607	0.4965	0.816315	Pass	no
XLOC_020725	SMESG000053168.1	SMEST053168001.1	dd_Smed_v6_1167_0_1	dd_Smed_v4_1167_0_1	CASP7_HUMAN	Caspase-7	CASP7_HUMAN	Caspase-7	UniRef90_F1Q7K7	Uncharacterized protein n=3	UniRef90_F1Q7K7	Uncharacterized protein n=3	tr|F1Q7K7|F1Q7K7_DANRE	F1Q7K7	Uncharacterized protein	-	-	-	-	-	-	-	-	-	70.856	58.4844	0.825398	-0.276838	0.5064	0.823032	Pass	no
XLOC_022738	SMESG000064953.1	SMEST064953001.1	dd_Smed_v6_4882_0_3	dd_Smed_v4_4882_0_3	SYFM_MOUSE	Phenylalanine--tRNA ligase, mitochondrial	SYFM_MOUSE	Phenylalanine--tRNA ligase, mitochondrial	UniRef90_A8E4Z0	Zgc:173439 protein n=5	UniRef90_A8E4Z0	Zgc:173439 protein n=5	tr|A5PLE4|A5PLE4_DANRE	A5PLE4	Zgc:173439 protein (Fragment)	-	-	-	-	-	-	-	-	-	30.2107	24.9356	0.82539	-0.276853	0.5031	0.820667	Pass	no
XLOC_004993	SMESG000010258.1	SMEST010258001.1	dd_Smed_v6_7550_0_1	dd_Smed_v4_7550_0_1	MBTP1_CRIGR	Membrane-bound transcription factor site-1 protease	MBTP1_CRIGR	Membrane-bound transcription factor site-1 protease	UniRef90_Q0VA23	Membrane-bound transcription factor peptidase, site 1 n=5	UniRef90_Q0VA23	Membrane-bound transcription factor peptidase, site 1 n=5	tr|F1QAK2|F1QAK2_DANRE	F1QAK2	Uncharacterized protein	-	-	-	-	-	-	-	-	-	6.87242	5.67233	0.825376	-0.276877	0.5206	0.83048	Pass	no
XLOC_027158	SMESG000071531.1	SMEST071531001.1	-	-	HS90A_RABIT	Heat shock protein HSP 90-alpha	HSP83_DROME	Heat shock protein 83	UniRef90_C0KTP7	90 kDa heat shock protein n=1	UniRef90_C0KTP7	90 kDa heat shock protein n=1	tr|C0KTP7|C0KTP7_DUGJA	C0KTP7	90 kDa heat shock protein	-	-	-	-	-	-	-	-	-	67.7734	55.9384	0.825374	-0.27688	0.47535	0.805937	Pass	no
XLOC_020100	SMESG000058576.1	SMEST058576004.1	dd_Smed_v6_13719_0_1	dd_Smed_v4_13719_0_1	GAPR1_HUMAN	Golgi-associated plant pathogenesis-related protein 1	GAPR1_HUMAN	Golgi-associated plant pathogenesis-related protein 1	UniRef90_UPI0001A63DF8	venom allergen-like (VAL) 16 protein n=1	UniRef90_UPI0001A63DF8	venom allergen-like (VAL) 16 protein n=1	tr|B4LQN4|B4LQN4_DROVI	B4LQN4	GJ17497	-	-	-	-	-	-	-	-	-	6.95045	5.73571	0.825229	-0.277134	0.6902	0.905503	Pass	no
XLOC_000471	SMESG000025998.1	SMEST025998001.1	-	-	TRAF3_MOUSE	TNF receptor-associated factor 3	TRAF4_HUMAN	TNF receptor-associated factor 4	UniRef90_UPI0003D08C42	PREDICTED: TNF receptor-associated factor 2 isoform X3 n=1	UniRef90_UPI0003D08C42	PREDICTED: TNF receptor-associated factor 2 isoform X3 n=1	tr|Q3UHJ1|Q3UHJ1_MOUSE	Q3UHJ1	TNF receptor-associated factor 3	-	-	-	-	-	-	-	-	-	6.89436	5.68783	0.824998	-0.277538	0.56155	0.851933	Pass	no
XLOC_002677	SMESG000004014.1	SMEST004014002.1	-	-	NOP56_DICDI	Nucleolar protein 56	NOP56_DICDI	Nucleolar protein 56	UniRef90_Q8IGT5	RE33426p n=18	UniRef90_Q8IGT5	RE33426p n=18	tr|B4JTX8|B4JTX8_DROGR	B4JTX8	GH17505	-	-	-	-	-	-	-	-	-	21.2282	17.5129	0.824983	-0.277564	0.50105	0.819577	Pass	no
XLOC_024578	SMESG000069710.1	SMEST069710001.1	dd_Smed_v6_4519_0_1	dd_Smed_v4_4519_0_1	S30BP_MOUSE	SAP30-binding protein	S30BP_HUMAN	SAP30-binding protein	UniRef90_B4KPP6	GI19205 n=2	UniRef90_B4KPP6	GI19205 n=2	tr|B4KPP6|B4KPP6_DROMO	B4KPP6	GI19205	-	-	-	-	-	-	-	-	-	28.7822	23.7324	0.824551	-0.278319	0.49945	0.818357	Pass	no
XLOC_030456	SMESG000080312.1	SMEST080312001.1	dd_Smed_v6_7548_0_2	dd_Smed_v4_7548_0_2	BCAS3_DROME	Breast carcinoma-amplified sequence 3 homolog	BCAS3_HUMAN	Breast carcinoma-amplified sequence 3 {ECO:0000312|HGNC:HGNC:14347, ECO:0000312|MIM:607470}	UniRef90_B4JM92	GH24371 n=1	UniRef90_B4JM92	GH24371 n=1	tr|F8W5A6|F8W5A6_DANRE	F8W5A6	Uncharacterized protein	-	-	-	-	-	-	-	-	-	4.84836	3.99734	0.824473	-0.278457	0.53935	0.841243	Pass	no
XLOC_003247	SMESG000005595.1	SMEST005595005.1	dd_Smed_v6_18814_0_1	dd_Smed_v4_18814_0_1	KCNAW_DROME	Potassium voltage-gated channel protein Shaw	KCNAW_DROME	Potassium voltage-gated channel protein Shaw	UniRef90_G5EC00	Protein SHW-1, isoform h n=2	UniRef90_G5EC00	Protein SHW-1, isoform h n=2	tr|B4MVB2|B4MVB2_DROWI	B4MVB2	GK14646	-	-	-	-	-	-	-	dd_smedV4_18814_0_1	Cell-type-specificity: Neural (non-ciliated) SimilarTo: uc002rhn.2 Description: potassium channel, subfamily K, member 3 (KCNK3)	1.37098	1.13004	0.824257	-0.278834	0.6535	0.889831	Pass	no
XLOC_025469	SMESG000066313.1	SMEST066313001.1	dd_Smed_v6_2987_0_1	dd_Smed_v4_2987_0_1	LRC59_HUMAN	Leucine-rich repeat-containing protein 59	LRC59_MOUSE	Leucine-rich repeat-containing protein 59	UniRef90_Q8AVS8	Leucine-rich repeat-containing protein 59 n=1	UniRef90_Q6NX28	Leucine-rich repeat-containing protein 59 n=1	sp|Q922Q8|LRC59_MOUSE	Q922Q8	Leucine-rich repeat-containing protein 59	-	-	-	-	-	-	-	-	-	136.574	112.568	0.824227	-0.278886	0.48015	0.808646	Pass	no
XLOC_007187	SMESG000015580.1	SMEST015580001.1	dd_Smed_v6_11000_0_1	dd_Smed_v4_11000_0_1	CG062_HUMAN	Uncharacterized protein C7orf62	CG062_RAT	Uncharacterized protein C7orf62 homolog	UniRef90_G4VTQ4	Uncharacterized protein n=1	UniRef90_G4VTQ4	Uncharacterized protein n=1	tr|F6T3J0|F6T3J0_XENTR	F6T3J0	Uncharacterized protein (Fragment)	-	-	-	-	-	-	-	-	-	1.92242	1.58418	0.824055	-0.279187	0.74495	0.92652	Pass	no
XLOC_020744	SMESG000053286.1	SMEST053286001.1	dd_Smed_v6_11668_0_1	dd_Smed_v4_11668_0_1	ELP4_HUMAN	Elongator complex protein 4	ELP4_HUMAN	Elongator complex protein 4	UniRef90_G4VSM8	Uncharacterized protein n=1	UniRef90_G4VSM8	Uncharacterized protein n=1	sp|Q96EB1|ELP4_HUMAN	Q96EB1	Elongator complex protein 4	-	-	-	-	-	-	-	-	-	7.33355	6.0419	0.823871	-0.279509	0.5901	0.867936	Pass	no
XLOC_011475	SMESG000028888.1	SMEST028888002.1	dd_Smed_v6_6947_0_1	dd_Smed_v4_6947_0_1	TRUB2_XENTR	Probable tRNA pseudouridine synthase 2	TRUB2_XENTR	Probable tRNA pseudouridine synthase 2	UniRef90_C1LDW6	Putative tRNA pseudouridine synthase 2 n=1	UniRef90_C1LDW6	Putative tRNA pseudouridine synthase 2 n=1	tr|B3MJ70|B3MJ70_DROAN	B3MJ70	GF11045	-	-	-	-	-	-	-	-	-	36.7858	30.3061	0.823853	-0.279541	0.49045	0.813971	Pass	no
XLOC_005523	SMESG000014397.1	SMEST014397002.1	dd_Smed_v6_2026_0_1	dd_Smed_v4_2026_0_1	TRAF3_MOUSE	TNF receptor-associated factor 3	TRAF3_MOUSE	TNF receptor-associated factor 3	UniRef90_I1ZID8	TNF receptor associated factor-2 (Fragment) n=1	UniRef90_I1ZID8	TNF receptor associated factor-2 (Fragment) n=1	tr|I1ZID8|I1ZID8_SCHMD	I1ZID8	TNF receptor associated factor-2 (Fragment)	-	-	-	-	-	-	-	-	-	57.8179	47.6219	0.823653	-0.279891	0.4918	0.814176	Pass	no
XLOC_010730	SMESG000024253.1	SMEST024253001.1	dd_Smed_v6_12294_0_1	dd_Smed_v4_12294_0_1	-	-	-	-	UniRef90_G4LYV0	Putative uncharacterized protein n=1	UniRef90_G4LYV0	Putative uncharacterized protein n=1	-	-	-	-	-	-	-	-	-	-	-	-	21.3863	17.6148	0.823649	-0.279899	0.5153	0.828177	Pass	no
XLOC_019991	SMESG000058043.1	SMEST058043001.1	dd_Smed_v6_35_0_4	dd_Smed_v4_35_0_4	YBOXH_APLCA	Y-box factor homolog	YBOXH_APLCA	Y-box factor homolog	UniRef90_I1ZIB0	Y box protein-1 (Fragment) n=1	UniRef90_I1ZIB0	Y box protein-1 (Fragment) n=1	tr|I1ZIB0|I1ZIB0_SCHMD	I1ZIB0	Y box protein-1 (Fragment)	-	-	-	-	-	-	-	-	-	1464.34	1205.89	0.823504	-0.280152	0.479	0.80813	Pass	no
XLOC_023643	SMESG000061710.1	SMEST061710001.1	dd_Smed_v6_8462_0_1	dd_Smed_v4_8462_0_1	PRKDC_MOUSE	DNA-dependent protein kinase catalytic subunit	PRKDC_MOUSE	DNA-dependent protein kinase catalytic subunit	UniRef90_UPI0003D6E39F	PREDICTED: DNA-dependent protein kinase catalytic subunit isoform X2 n=1	UniRef90_UPI0003D6E39F	PREDICTED: DNA-dependent protein kinase catalytic subunit isoform X2 n=1	sp|P97313|PRKDC_MOUSE	P97313	DNA-dependent protein kinase catalytic subunit	-	-	-	-	-	-	-	-	-	13.081	10.7714	0.823439	-0.280267	0.49605	0.816176	Pass	no
XLOC_024756	SMESG000069511.1	SMEST069511002.1	dd_Smed_v6_51530_0_1	dd_Smed_v4_51530_0_1	MED17_DANRE	Mediator of RNA polymerase II transcription subunit 17	MED17_MOUSE	Mediator of RNA polymerase II transcription subunit 17	UniRef90_G4V706	Transcriptional co-activator crsp77-related n=4	UniRef90_G4V706	Transcriptional co-activator crsp77-related n=4	sp|Q8VCD5|MED17_MOUSE	Q8VCD5	Mediator of RNA polymerase II transcription subunit 17	-	-	-	-	-	-	-	-	-	46.6713	38.4306	0.823431	-0.28028	0.47225	0.804039	Pass	no
XLOC_017628	SMESG000044584.1	SMEST044584001.1	dd_Smed_v6_6868_0_1	dd_Smed_v4_6868_0_1	LIPS_PIG	Hormone-sensitive lipase	LIPS_PIG	Hormone-sensitive lipase	UniRef90_G4LVU3	Hormone-sensitive lipase (S09 family) n=3	UniRef90_G4LVU3	Hormone-sensitive lipase (S09 family) n=3	tr|F1QKI0|F1QKI0_DANRE	F1QKI0	Uncharacterized protein	-	-	-	-	-	-	-	-	-	4.0783	3.35751	0.823262	-0.280576	0.5595	0.851632	Pass	no
XLOC_024770	SMESG000069626.1	SMEST069626001.1	dd_Smed_v6_5975_0_1	dd_Smed_v4_5975_0_1	2ABA_DROME	Protein phosphatase PP2A 55 kDa regulatory subunit	2ABA_DROME	Protein phosphatase PP2A 55 kDa regulatory subunit	UniRef90_P36872	Protein phosphatase PP2A 55 kDa regulatory subunit n=10	UniRef90_P36872	Protein phosphatase PP2A 55 kDa regulatory subunit n=10	tr|B4NA48|B4NA48_DROWI	B4NA48	GK11431	-	-	-	-	-	-	-	-	-	12.9211	10.6343	0.823018	-0.281004	0.51455	0.827425	Pass	no
XLOC_003842	SMESG000007097.1	SMEST007097001.1	dd_Smed_v6_7965_0_1	dd_Smed_v4_7965_0_1	TUT7_HUMAN	Terminal uridylyltransferase 7	TUT7_HUMAN	Terminal uridylyltransferase 7	UniRef90_UPI0002B4336B	PREDICTED: terminal uridylyltransferase 4-like, partial n=1	UniRef90_UPI0002B4336B	PREDICTED: terminal uridylyltransferase 4-like, partial n=1	tr|F6SNB9|F6SNB9_XENTR	F6SNB9	Uncharacterized protein (Fragment)	-	-	-	-	-	-	-	-	-	18.9424	15.5888	0.822958	-0.281109	0.5171	0.829145	Pass	no
XLOC_001825	SMESG000001545.1	SMEST001545001.1	dd_Smed_v6_1118_0_1	dd_Smed_v4_1118_0_1	SYK_MOUSE	Lysine--tRNA ligase	SYK_MOUSE	Lysine--tRNA ligase	UniRef90_Q22099	Lysine--tRNA ligase n=6	UniRef90_Q22099	Lysine--tRNA ligase n=6	tr|Q6NVL8|Q6NVL8_XENTR	Q6NVL8	Lysyl-tRNA synthetase	-	-	-	-	-	-	-	-	-	261.163	214.925	0.822953	-0.281117	0.4703	0.802375	Pass	no
XLOC_009943	SMESG000022283.1	SMEST022283001.1	-	-	NUP98_MOUSE	Nuclear pore complex protein Nup98-Nup96	NUP98_HUMAN	Nuclear pore complex protein Nup98-Nup96	UniRef90_E1BYU8	Uncharacterized protein n=2	UniRef90_C4Q4W5	Nucleoporin 145 (S59 family) n=1	sp|P52948-5|NUP98_HUMAN	P52948-5	Isoform 5 of Nuclear pore complex protein Nup98-Nup96	-	-	-	-	-	-	-	-	-	2.53213	2.08361	0.822868	-0.281266	0.54735	0.845223	Pass	no
XLOC_027220	SMESG000071533.1	SMEST071533001.1	dd_Smed_v6_56_0_1	dd_Smed_v4_56_0_1	HSP83_DROPS	Heat shock protein 83	HSP83_DROME	Heat shock protein 83	UniRef90_C0KTP7	90 kDa heat shock protein n=1	UniRef90_C0KTP7	90 kDa heat shock protein n=1	tr|C0KTP7|C0KTP7_DUGJA	C0KTP7	90 kDa heat shock protein	-	-	-	-	-	-	-	-	-	1145.71	942.613	0.822733	-0.281504	0.51215	0.826903	Pass	no
XLOC_018580	SMESG000047749.1	SMEST047749001.1	dd_Smed_v6_1135_0_1	dd_Smed_v4_1135_0_1	DLDH_MOUSE	Dihydrolipoyl dehydrogenase, mitochondrial	DLDH_MOUSE	Dihydrolipoyl dehydrogenase, mitochondrial	UniRef90_Q7T0W0	Dihydrolipoyl dehydrogenase n=4	UniRef90_Q7T0W0	Dihydrolipoyl dehydrogenase n=4	tr|Q803L1|Q803L1_DANRE	Q803L1	Dihydrolipoyl dehydrogenase	-	-	-	-	-	-	-	-	-	180.322	148.337	0.822623	-0.281697	0.467	0.800792	Pass	no
XLOC_027532	SMESG000072478.1	SMEST072478001.1	dd_Smed_v6_12709_0_1	dd_Smed_v4_12709_0_1	-	-	-	-	-	-	-	-	-	-	-	-	-	-	-	-	-	-	-	-	6.23373	5.12705	0.822469	-0.281967	0.60285	0.873542	Pass	no
XLOC_017796	SMESG000045114.1	SMEST045114001.1	dd_Smed_v6_5109_0_1	dd_Smed_v4_5109_0_1	NS1BA_DANRE	Influenza virus NS1A-binding protein homolog A	NS1BA_DANRE	Influenza virus NS1A-binding protein homolog A	UniRef90_H2W772	Uncharacterized protein n=1	UniRef90_H2W772	Uncharacterized protein n=1	tr|H2W772|H2W772_CAEJA	H2W772	Uncharacterized protein	-	-	-	-	-	-	-	-	-	40.9222	33.6564	0.822448	-0.282003	0.46365	0.799462	Pass	no
XLOC_000357	SMESG000026090.1	SMEST026090001.1	dd_Smed_v6_5268_0_1	dd_Smed_v4_5268_0_1	DIM1_DROME	Probable dimethyladenosine transferase	DIM1_DEBHA	Dimethyladenosine transferase	UniRef90_G4LXG3	Dimethyladenosine transferase, putative n=2	UniRef90_G4LXG3	Dimethyladenosine transferase, putative n=2	tr|F1QJ20|F1QJ20_DANRE	F1QJ20	Uncharacterized protein	-	-	-	-	-	-	-	-	-	53.67	44.1124	0.821919	-0.282932	0.49615	0.816176	Pass	no
XLOC_027783	SMESG000072841.1	SMEST072841001.1	-	-	ENTP7_XENTR	Ectonucleoside triphosphate diphosphohydrolase 7	ENTP7_XENTR	Ectonucleoside triphosphate diphosphohydrolase 7	UniRef90_Q28CF8	Ectonucleoside triphosphate diphosphohydrolase 7 n=4	UniRef90_Q28CF8	Ectonucleoside triphosphate diphosphohydrolase 7 n=4	tr|F7AY34|F7AY34_XENTR	F7AY34	Ectonucleoside triphosphate diphosphohydrolase 7	-	-	-	-	-	-	-	-	-	19.5791	16.0896	0.821774	-0.283186	0.4908	0.814163	Pass	no
XLOC_012724	SMESG000032139.1	SMEST032139001.1	dd_Smed_v6_6554_0_1	dd_Smed_v4_6554_0_1	RBSK_MOUSE	Ribokinase {ECO:0000312|EMBL:AAH23339.1}	RBSK_HUMAN	Ribokinase	UniRef90_T2M5H1	Ribokinase (Fragment) n=3	UniRef90_T2M5H1	Ribokinase (Fragment) n=3	tr|Q6IQD5|Q6IQD5_DANRE	Q6IQD5	Ribokinase	-	-	-	-	-	-	-	-	-	50.3302	41.3511	0.821596	-0.283499	0.4761	0.806086	Pass	no
XLOC_006785	SMESG000017031.1	SMEST017031001.1	dd_Smed_v6_4596_0_1	dd_Smed_v4_4596_0_1	DIRC2_XENLA	Disrupted in renal carcinoma protein 2 homolog	DIRC2_XENLA	Disrupted in renal carcinoma protein 2 homolog	UniRef90_T2M724	Disrupted in renal carcinoma protein 2 (Fragment) n=2	UniRef90_T2M724	Disrupted in renal carcinoma protein 2 (Fragment) n=2	sp|Q6GNV7|DIRC2_XENLA	Q6GNV7	Disrupted in renal carcinoma protein 2 homolog	-	-	-	-	-	-	-	-	-	3.69186	3.03282	0.821488	-0.283688	0.61795	0.877472	Pass	no
XLOC_024728	SMESG000069327.1	SMEST069327001.1	dd_Smed_v6_13889_0_1	dd_Smed_v4_13889_0_1	-	-	-	-	-	-	-	-	-	-	-	-	-	-	-	-	-	-	-	-	24.9652	20.5068	0.821415	-0.283816	0.55165	0.846747	Pass	no
XLOC_023372	SMESG000061099.1	SMEST061099001.1	dd_Smed_v6_30_0_2	dd_Smed_v4_30_0_2	EF1A_CHICK	Elongation factor 1-alpha 1	EF1A_CHICK	Elongation factor 1-alpha 1	UniRef90_Q23959	Elongation factor 1-alpha (Fragment) n=1	UniRef90_E1XUM3	Elongation factor 1-alpha n=1	tr|Q23959|Q23959_DUGJA	Q23959	Elongation factor 1-alpha (Fragment)	-	-	-	-	-	-	-	-	-	2369.44	1946.21	0.82138	-0.283879	0.5474	0.845223	Pass	no
XLOC_011842	SMESG000027783.1	SMEST027783002.1	-	-	TI17A_HUMAN	Mitochondrial import inner membrane translocase subunit Tim17-A	TI17A_MOUSE	Mitochondrial import inner membrane translocase subunit Tim17-A	UniRef90_C1LJI0	Mitochondrial import inner membrane translocase subunit Tim17-A n=3	UniRef90_B4MCB1	GJ11192 n=1	tr|B4MCB1|B4MCB1_DROVI	B4MCB1	GJ11192	-	-	-	-	-	-	-	-	-	843.717	692.908	0.821256	-0.284095	0.48585	0.811568	Pass	no
XLOC_027038	SMESG000070822.1	SMEST070822001.1	dd_Smed_v6_13212_0_1	dd_Smed_v4_13212_0_1	-	-	-	-	UniRef90_G4VNT6	Uncharacterized protein n=1	UniRef90_C1LE30	Sex-lethal interactor 111 n=1	-	-	-	-	-	-	-	-	-	-	-	-	9.88887	8.12046	0.821172	-0.284244	0.50735	0.823931	Pass	no
XLOC_014421	SMESG000036167.1	SMEST036167001.1	dd_Smed_v6_7185_0_2	dd_Smed_v4_7185_0_2	GLRX3_DANRE	Glutaredoxin 3	GLRX3_DANRE	Glutaredoxin 3	UniRef90_Q5XJ54	Glutaredoxin 3 n=3	UniRef90_Q5XJ54	Glutaredoxin 3 n=3	sp|Q5XJ54|GLRX3_DANRE	Q5XJ54	Glutaredoxin 3	-	-	-	-	-	-	-	-	-	47.4764	38.9773	0.820983	-0.284576	0.47785	0.807612	Pass	no
XLOC_030554	SMESG000080432.1	SMEST080432001.1	dd_Smed_v6_1189_0_3	dd_Smed_v4_1189_0_3	SCOT1_PIG	Succinyl-CoA:3-ketoacid coenzyme A transferase 1, mitochondrial	SCOT1_PIG	Succinyl-CoA:3-ketoacid coenzyme A transferase 1, mitochondrial	UniRef90_A8KBV1	Succinyl-CoA:3-ketoacid-coenzyme A transferase n=2	UniRef90_A8KBV1	Succinyl-CoA:3-ketoacid-coenzyme A transferase n=2	tr|A8KBV1|A8KBV1_DANRE	A8KBV1	Succinyl-CoA:3-ketoacid-coenzyme A transferase	-	-	-	-	-	-	-	dd_smedV4_1189_0_1	Cell-type-specificity: Neural (non-ciliated) SimilarTo: uc001xfl.3 Description: transmembrane protein 30B (TMEM30B)	69.6217	57.155	0.820937	-0.284657	0.4609	0.797357	Pass	no
XLOC_018076	SMESG000046002.1	SMEST046002001.1	dd_Smed_v6_11464_0_1	dd_Smed_v4_11464_0_1	SMG5_MOUSE	Protein SMG5	SMG5_MOUSE	Protein SMG5	UniRef90_H9KZJ8	Uncharacterized protein n=2	UniRef90_H9KZJ8	Uncharacterized protein n=2	sp|Q6ZPY2-2|SMG5_MOUSE	Q6ZPY2-2	Isoform 2 of Protein SMG5	-	-	-	-	-	-	-	-	-	14.5924	11.9764	0.820729	-0.285023	0.49285	0.814564	Pass	no
XLOC_026458	SMESG000073920.1	SMEST073920001.1	dd_Smed_v6_11392_0_1	dd_Smed_v4_11392_0_1	S2546_CHICK	Solute carrier family 25 member 46	S2546_CHICK	Solute carrier family 25 member 46	UniRef90_UPI0001A6444A	hypothetical protein n=1	UniRef90_UPI0001A6444A	hypothetical protein n=1	tr|Q3TTH1|Q3TTH1_MOUSE	Q3TTH1	Putative uncharacterized protein (Fragment)	-	-	-	-	-	-	-	-	-	9.78746	8.03011	0.820449	-0.285515	0.5625	0.852061	Pass	no
XLOC_027043	SMESG000070850.1	SMEST070850001.1	dd_Smed_v6_1593_1_1	dd_Smed_v4_1593_1_1	ECHB_MOUSE	Trifunctional enzyme subunit beta, mitochondrial	ECHB_MOUSE	Trifunctional enzyme subunit beta, mitochondrial	UniRef90_E1BTT4	Uncharacterized protein n=4	UniRef90_E1BTT4	Uncharacterized protein n=4	sp|Q99JY0|ECHB_MOUSE	Q99JY0	Trifunctional enzyme subunit beta, mitochondrial	-	-	-	-	-	-	-	-	-	159.506	130.857	0.820389	-0.28562	0.46305	0.799054	Pass	no
XLOC_020465	SMESG000052397.1	SMEST052397001.1	dd_Smed_v6_16119_0_1	dd_Smed_v4_16119_0_1	-	-	-	-	-	-	-	-	-	-	-	-	-	-	-	-	-	-	-	-	2.3028	1.8882	0.819958	-0.286378	0.6455	0.887106	Pass	no
XLOC_011970	SMESG000028281.1	SMEST028281001.1	-	-	AQR_HUMAN	Intron-binding protein aquarius	AQR_HUMAN	Intron-binding protein aquarius	UniRef90_B4NK55	GK12792 n=1	UniRef90_B2GTX6	LOC100158447 protein (Fragment) n=1	tr|B4GMB3|B4GMB3_DROPE	B4GMB3	GL12284	-	-	-	-	-	-	-	-	-	4.0356	3.30895	0.81994	-0.28641	0.6731	0.899199	Pass	no
XLOC_005311	SMESG000010995.1	SMEST010995002.1	dd_Smed_v6_5914_0_1	dd_Smed_v4_5914_0_1	-	-	ADTRP_MESAU	Androgen-dependent TFPI-regulating protein	-	-	UniRef90_R4GKX7	Uncharacterized protein n=1	tr|B4JBG3|B4JBG3_DROGR	B4JBG3	GH10220	-	-	-	-	-	-	-	-	-	1.97603	1.61866	0.819147	-0.287805	0.72825	0.920642	Pass	no
XLOC_001129	SMESG000003321.1	SMEST003321001.1	dd_Smed_v6_4652_0_1	dd_Smed_v4_4652_0_1	UBXN6_MOUSE	UBX domain-containing protein 6	UBXN6_MOUSE	UBX domain-containing protein 6	UniRef90_C1LDV2	UBX domain-containing protein 1 n=2	UniRef90_C1LDV2	UBX domain-containing protein 1 n=2	tr|Q7SXA8|Q7SXA8_DANRE	Q7SXA8	UBX domain protein 6	-	-	-	-	-	-	-	-	-	45.449	37.229	0.819138	-0.287822	0.47655	0.80618	Pass	no
XLOC_004449	SMESG000011835.1	SMEST011835005.1	-	-	-	-	-	-	-	-	UniRef90_UPI0002B48B18	PREDICTED: uncharacterized protein LOC100209012 n=1	-	-	-	-	-	-	-	-	-	-	-	-	26.2399	21.4932	0.819104	-0.287882	0.46515	0.799822	Pass	no
XLOC_007424	SMESG000016224.1	SMEST016224002.1	dd_Smed_v6_3160_0_1	dd_Smed_v4_3160_0_1	IVD_CAEEL	Probable acyl-CoA dehydrogenase 6	IVD_CAEEL	Probable acyl-CoA dehydrogenase 6	UniRef90_F1P5B6	Uncharacterized protein n=3	UniRef90_F1P5B6	Uncharacterized protein n=3	tr|Q0IHH7|Q0IHH7_XENLA	Q0IHH7	MGC154345 protein	-	-	-	-	-	-	-	-	-	22.7004	18.5933	0.819074	-0.287935	0.48805	0.812102	Pass	no
XLOC_023850	SMESG000062155.1	SMEST062155001.1	dd_Smed_v6_12717_0_3	dd_Smed_v4_12717_0_3	TTLL3_DANRE	Tubulin monoglycylase TTLL3	TTLL3_DANRE	Tubulin monoglycylase TTLL3	UniRef90_G4VIL0	Tubulin tyrosine ligase-related n=1	UniRef90_G4VIL0	Tubulin tyrosine ligase-related n=1	tr|B2GUB3|B2GUB3_XENTR	B2GUB3	LOC100158544 protein	-	-	-	-	-	-	-	dd_smedV4_12717_0_1	Cell-type-specificity: Epidermal lineage (early + late + mature) SimilarTo: uc009zwe.1 Description: rabphilin 3A homolog (mouse) (RPH3A)	1.66189	1.36096	0.818923	-0.2882	0.6972	0.908733	Pass	no
XLOC_000302	SMESG000025790.1,SMESG000025791.1		-	-	-	-	-	-	-	-	-	-	-	-	-	-	-	-	-	-	-	-	-	-	37.5131	30.7196	0.818903	-0.288235	0.48145	0.809825	Pass	no
XLOC_004853	SMESG000009976.1	SMEST009976001.1	dd_Smed_v6_2141_0_4	dd_Smed_v4_2141_0_4	ARP10_HUMAN	Actin-related protein 10	ARP10_HUMAN	Actin-related protein 10	UniRef90_G4V8Q5	Actin-related protein 10, arp10 n=1	UniRef90_G4V8Q5	Actin-related protein 10, arp10 n=1	tr|Q6GNE3|Q6GNE3_XENLA	Q6GNE3	MGC82862 protein	-	-	-	-	-	-	-	-	-	25.6311	20.9877	0.818837	-0.288351	0.47655	0.80618	Pass	no
XLOC_013472	SMESG000032527.1	SMEST032527004.1	-	-	EPN4_BOVIN	Clathrin interactor 1	EPN4_HUMAN	Clathrin interactor 1	UniRef90_T2MDQ9	Clathrin interactor 1 n=1	UniRef90_T2MDQ9	Clathrin interactor 1 n=1	tr|I6R4B6|I6R4B6_DROME	I6R4B6	LqfR-S	-	-	-	-	-	-	-	dd_smedV4_726_0_1	Cell-type-specificity: Neural (non-ciliated) SimilarTo: uc002vzy.3 Description: NA	20.0863	16.4465	0.818792	-0.288431	0.557	0.850453	Pass	no
XLOC_010129	SMESG000024481.1	SMEST024481001.1	dd_Smed_v6_3274_0_1	dd_Smed_v4_3274_0_1	DBR1_CHICK	Lariat debranching enzyme	DBR1A_XENLA	Lariat debranching enzyme A	UniRef90_G4VB14	Putative rna lariat debranching enzyme n=1	UniRef90_G4VB14	Putative rna lariat debranching enzyme n=1	sp|Q6GPB8|DBR1A_XENLA	Q6GPB8	Lariat debranching enzyme A	-	-	-	-	-	-	-	-	-	15.5052	12.6928	0.818616	-0.288742	0.47405	0.805232	Pass	no
XLOC_015552	SMESG000038056.1	SMEST038056001.1	dd_Smed_v6_9903_0_1	dd_Smed_v4_9903_0_1	-	-	-	-	-	-	-	-	-	-	-	-	-	-	-	-	-	-	dd_smedV4_9903_0_1	Cell-type-specificity: Gut SimilarTo: uc003qtr.1 Description: 1-acylglycerol-3-phosphate O-acyltransferase 4 (AGPAT4)	1.40031	1.14597	0.818369	-0.289177	0.65105	0.889256	Pass	no
XLOC_027601	SMESG000072467.1	SMEST072467001.1	dd_Smed_v6_9303_0_2	dd_Smed_v4_9303_0_2	-	-	-	-	-	-	-	-	-	-	-	-	-	-	-	-	-	-	-	-	32.0494	26.2263	0.818309	-0.289283	0.4646	0.799735	Pass	no
XLOC_002280	SMESG000006554.1	SMEST006554008.1	-	-	ATHL1_MOUSE	Acid trehalase-like protein 1	ATHL1_MOUSE	Acid trehalase-like protein 1	UniRef90_UPI0002B4679D	PREDICTED: uncharacterized protein LOC101235120 n=1	UniRef90_UPI0002B4679D	PREDICTED: uncharacterized protein LOC101235120 n=1	sp|Q8BP56-3|ATHL1_MOUSE	Q8BP56-3	Isoform 3 of Acid trehalase-like protein 1	-	-	-	-	-	-	-	-	-	29.0866	23.797	0.818143	-0.289575	0.48745	0.812087	Pass	no
XLOC_018407	SMESG000047013.1	SMEST047013001.1	dd_Smed_v6_1450_0_1	dd_Smed_v4_1450_0_1	RAP2C_MOUSE	Ras-related protein Rap-2c	RAP2C_MOUSE	Ras-related protein Rap-2c	UniRef90_C1L8T5	RAP1B, member of RAS oncogene family n=3	UniRef90_C1L8T5	RAP1B, member of RAS oncogene family n=3	tr|B8JIV0|B8JIV0_DANRE	B8JIV0	Novel protein similar to vertebrate RAP2A, member of RAS oncogene family (RAP2A)	-	-	-	-	-	-	-	-	-	16.7555	13.7066	0.818036	-0.289764	0.58605	0.86645	Pass	no
XLOC_016385	SMESG000040632.1	SMEST040632001.1	dd_Smed_v6_15_0_1	dd_Smed_v4_15_0_1	HSP7C_RAT	Heat shock cognate 71 kDa protein	HSP7C_RAT	Heat shock cognate 71 kDa protein	UniRef90_B0LVF7	Heat shock protein 70 n=1	UniRef90_B0LVF7	Heat shock protein 70 n=1	tr|B0LVF7|B0LVF7_DUGJA	B0LVF7	Heat shock protein 70	-	-	-	-	-	-	-	-	-	5932.64	4852.78	0.81798	-0.289863	0.63965	0.885177	Pass	no
XLOC_007808	SMESG000019132.1	SMEST019132001.1	dd_Smed_v6_4136_0_2	dd_Smed_v4_4136_0_2	RCC1_MESAU	Regulator of chromosome condensation	RCC1_MESAU	Regulator of chromosome condensation	UniRef90_Q6NY65	Regulator of chromosome condensation 1 n=1	UniRef90_Q6NY65	Regulator of chromosome condensation 1 n=1	tr|Q6NY65|Q6NY65_DANRE	Q6NY65	Regulator of chromosome condensation 1	-	-	-	-	-	-	-	-	-	65.8125	53.8236	0.817832	-0.290123	0.45535	0.793613	Pass	no
XLOC_013587	SMESG000032817.1	SMEST032817004.1	dd_Smed_v6_9000_0_1	dd_Smed_v4_9000_0_1	MTMR3_RAT	Myotubularin-related protein 3	MTMR3_RAT	Myotubularin-related protein 3	UniRef90_G4VEX3	Myotubularin-related protein n=1	UniRef90_G4VEX3	Myotubularin-related protein n=1	tr|H9GYK3|H9GYK3_DANRE	H9GYK3	Uncharacterized protein	-	-	-	-	-	-	-	-	-	2.03024	1.66034	0.817805	-0.290172	0.63675	0.884776	Pass	no
XLOC_022017	SMESG000057003.1	SMEST057003008.1	dd_Smed_v6_4425_0_1	dd_Smed_v4_4425_0_1	MARK2_RAT	Serine/threonine-protein kinase MARK2	MARK2_RAT	Serine/threonine-protein kinase MARK2	UniRef90_G4LVH6	Serine/threonine kinase n=1	UniRef90_G4LVH6	Serine/threonine kinase n=1	tr|E7FBX4|E7FBX4_DANRE	E7FBX4	Uncharacterized protein	-	-	-	-	-	-	-	-	-	13.4635	11.006	0.817469	-0.290763	0.48955	0.813153	Pass	no
XLOC_008667	SMESG000021357.1	SMEST021357001.1	dd_Smed_v6_5279_0_1	dd_Smed_v4_5279_0_1	NDUAA_DROME	NADH dehydrogenase [ubiquinone] 1 alpha subcomplex subunit 10, mitochondrial	NDUAA_DROME	NADH dehydrogenase [ubiquinone] 1 alpha subcomplex subunit 10, mitochondrial	UniRef90_G4VN60	Putative nadh-ubiquinone oxidoreductase 42 kD subunit n=1	UniRef90_G4VN60	Putative nadh-ubiquinone oxidoreductase 42 kD subunit n=1	tr|B4PLJ6|B4PLJ6_DROYA	B4PLJ6	GE10263	-	-	-	-	-	-	-	-	-	106.932	87.4014	0.817355	-0.290965	0.4605	0.797194	Pass	no
XLOC_013172	SMESG000031670.1	SMEST031670001.1	dd_Smed_v6_12618_0_1	dd_Smed_v4_12618_0_1	IFT56_MOUSE	Intraflagellar transport protein 56 {ECO:0000303|PubMed:24596149}	IFT56_MOUSE	Intraflagellar transport protein 56 {ECO:0000303|PubMed:24596149}	UniRef90_G4V6C8	Putative uncharacterized protein n=1	UniRef90_G4V6C8	Putative uncharacterized protein n=1	sp|Q8BS45|TTC26_MOUSE	Q8BS45	Tetratricopeptide repeat protein 26	-	-	-	-	-	-	-	-	-	4.48555	3.66624	0.817345	-0.290984	0.5937	0.869709	Pass	no
XLOC_009780	SMESG000021885.1	SMEST021885002.1	-	-	RASF5_RAT	Ras association domain-containing protein 5	RASF5_RAT	Ras association domain-containing protein 5	UniRef90_G4VCS3	Putative rassf1 n=2	UniRef90_G4VCS3	Putative rassf1 n=2	sp|Q5EBH1-2|RASF5_MOUSE	Q5EBH1-2	Isoform 2 of Ras association domain-containing protein 5	-	-	-	-	-	-	-	-	-	10.0375	8.20237	0.817173	-0.291287	0.50865	0.824645	Pass	no
XLOC_012529	SMESG000029734.1	SMEST029734001.1	dd_Smed_v6_6705_0_1	dd_Smed_v4_6705_0_1	-	-	-	-	-	-	-	-	-	-	-	-	-	-	-	-	-	-	-	-	1.81031	1.47926	0.817131	-0.291361	0.75355	0.928198	Pass	no
XLOC_022951	SMESG000059798.1	SMEST059798001.1	dd_Smed_v6_15931_0_1	dd_Smed_v4_15931_0_1	SUR1_YEAST	Mannosyl phosphorylinositol ceramide synthase SUR1	SUR1_YEAST	Mannosyl phosphorylinositol ceramide synthase SUR1	-	-	-	-	-	-	-	-	-	-	-	-	-	-	-	-	3.37077	2.75429	0.81711	-0.291398	0.6425	0.886364	Pass	no
XLOC_009831	SMESG000022017.1	SMEST022017001.1	dd_Smed_v6_9360_0_1	dd_Smed_v4_9360_0_1	SMC1A_HUMAN	Structural maintenance of chromosomes protein 1A	SMC1A_HUMAN	Structural maintenance of chromosomes protein 1A	UniRef90_Q9N6I4	Structural maintenance of chromosomes protein n=14	UniRef90_Q9N6I4	Structural maintenance of chromosomes protein n=14	sp|Q14683|SMC1A_HUMAN	Q14683	Structural maintenance of chromosomes protein 1A	-	-	-	-	-	-	-	-	-	36.3231	29.6786	0.817072	-0.291464	0.47375	0.805052	Pass	no
XLOC_009316	SMESG000022992.1	SMEST022992001.1	dd_Smed_v6_11510_0_1	dd_Smed_v4_11510_0_1	TF2H4_MOUSE	General transcription factor IIH subunit 4	TF2H4_MOUSE	General transcription factor IIH subunit 4	UniRef90_G4VC79	Putative tfiih, polypeptide n=2	UniRef90_G4VC79	Putative tfiih, polypeptide n=2	tr|Q53HH3|Q53HH3_HUMAN	Q53HH3	General transcription factor IIH, polypeptide 4, 52kDa variant (Fragment)	-	-	-	-	-	-	-	-	-	14.9829	12.2417	0.817045	-0.291513	0.5101	0.825598	Pass	no
XLOC_018857	SMESG000048104.1	SMEST048104005.1	-	-	GLOD4_RAT	Glyoxalase domain-containing protein 4	GLOD4_RAT	Glyoxalase domain-containing protein 4	UniRef90_Q6GPJ6	MGC84515 protein n=1	UniRef90_Q6GPJ6	MGC84515 protein n=1	tr|Q6GPJ6|Q6GPJ6_XENLA	Q6GPJ6	MGC84515 protein	-	-	-	-	-	-	-	-	-	10.7516	8.78018	0.816639	-0.292229	0.5173	0.829145	Pass	no
XLOC_027786	SMESG000072854.1	SMEST072854001.1	dd_Smed_v6_2144_0_1	dd_Smed_v4_2144_0_1	ACPM_DROME	Acyl carrier protein, mitochondrial	ACPM_BOVIN	Acyl carrier protein, mitochondrial	UniRef90_B4GF31	Acyl carrier protein n=1	UniRef90_B4GF31	Acyl carrier protein n=1	tr|B4GF31|B4GF31_DROPE	B4GF31	GL21696	-	-	-	-	-	-	-	-	-	301.72	246.383	0.816595	-0.292308	0.44805	0.787486	Pass	no
XLOC_005785	SMESG000014789.1	SMEST014789001.1	dd_Smed_v6_7025_0_1	dd_Smed_v4_7025_0_1	DUS12_RAT	Dual specificity protein phosphatase 12	DUS12_RAT	Dual specificity protein phosphatase 12	UniRef90_F1QYI8	Uncharacterized protein n=4	UniRef90_F1QYI8	Uncharacterized protein n=4	tr|Q4QRE0|Q4QRE0_DANRE	Q4QRE0	Zgc:114069	-	-	-	-	-	-	-	-	-	19.5015	15.9233	0.816517	-0.292446	0.5686	0.854753	Pass	no
XLOC_015507	SMESG000039123.1	SMEST039123003.1	-	-	CERS2_MOUSE	Ceramide synthase 2	CERS2_MOUSE	Ceramide synthase 2	UniRef90_UPI00034F4C0E	PREDICTED: ceramide synthase 4 isoform X1 n=1	UniRef90_UPI00034F4C0E	PREDICTED: ceramide synthase 4 isoform X1 n=1	sp|Q924Z4|CERS2_MOUSE	Q924Z4	Ceramide synthase 2	-	-	-	-	-	-	-	-	-	20.6029	16.8217	0.816472	-0.292524	0.50335	0.820727	Pass	no
XLOC_017291	SMESG000043665.1	SMEST043665001.1	dd_Smed_v6_12089_0_1	dd_Smed_v4_12089_0_1	ESF1_MOUSE	ESF1 homolog	ESF1_HUMAN	ESF1 homolog	UniRef90_G4VLL8	Putative uncharacterized protein n=1	UniRef90_G4VLL8	Putative uncharacterized protein n=1	tr|Q08B21|Q08B21_XENLA	Q08B21	Mgc53960 protein (Fragment)	-	-	-	-	-	-	-	-	-	14.6201	11.9369	0.816472	-0.292525	0.49315	0.814628	Pass	no
XLOC_002042	SMESG000002360.1	SMEST002360001.1	dd_Smed_v6_6452_0_1	dd_Smed_v4_6452_0_1	U2AF1_DROME	Splicing factor U2af 38 kDa subunit	U2AF1_DROME	Splicing factor U2af 38 kDa subunit	UniRef90_Q99L29	cDNA sequence BC003883 n=1	UniRef90_F8WH71	Splicing factor U2AF 26 kDa subunit n=1	tr|F8WH71|F8WH71_MOUSE	F8WH71	Splicing factor U2AF 26 kDa subunit	-	-	-	-	-	-	-	-	-	43.6292	35.621	0.816449	-0.292566	0.47525	0.805937	Pass	no
XLOC_027815	SMESG000073058.1	SMEST073058001.1	-	-	PCKG_DROME	Phosphoenolpyruvate carboxykinase [GTP]	PCKG_DROME	Phosphoenolpyruvate carboxykinase [GTP]	UniRef90_B4JW28	GH22963 n=3	UniRef90_B4GGS0	GL17083 n=1	tr|B4GGS0|B4GGS0_DROPE	B4GGS0	GL17083	-	-	-	-	-	-	-	-	-	1.76323	1.43955	0.816428	-0.292603	0.6877	0.904642	Pass	no
XLOC_026743	SMESG000070311.1	SMEST070311002.1	dd_Smed_v6_4108_0_1	dd_Smed_v4_4108_0_1	-	-	CD180_MOUSE	CD180 antigen	-	-	UniRef90_Q62192	CD180 antigen n=4	tr|Q3U0U7|Q3U0U7_MOUSE	Q3U0U7	Putative uncharacterized protein	-	-	-	-	-	-	-	-	-	15.6701	12.7929	0.816389	-0.292671	0.4962	0.816176	Pass	no
XLOC_028499	SMESG000075170.1	SMEST075170001.1	dd_Smed_v6_5100_0_1	dd_Smed_v4_5100_0_1	XPC_MOUSE	DNA repair protein complementing XP-C cells homolog	XPC_HUMAN	DNA repair protein complementing XP-C cells	UniRef90_B7ZUY2	Xeroderma pigmentosum, complementation group C n=2	UniRef90_B7ZUY2	Xeroderma pigmentosum, complementation group C n=2	tr|Q1LVE4|Q1LVE4_DANRE	Q1LVE4	Novel protein (Zgc:113032)	-	-	-	-	-	-	-	-	-	8.16317	6.66378	0.816323	-0.292789	0.52295	0.831831	Pass	no
XLOC_001353	SMESG000000375.1	SMEST000375002.1	dd_Smed_v6_6676_0_1	dd_Smed_v4_6676_0_1	-	-	-	-	-	-	-	-	-	-	-	-	-	-	-	-	-	-	-	-	16.1743	13.2029	0.816289	-0.292848	0.54525	0.843968	Pass	no
XLOC_012735	SMESG000032173.1	SMEST032173001.1	dd_Smed_v6_3776_0_1	dd_Smed_v4_3776_0_1	ZMYM3_MOUSE	Zinc finger MYM-type protein 3	ZMYM3_MOUSE	Zinc finger MYM-type protein 3	UniRef90_H9CXU3	ZMYM-1 n=1	UniRef90_H9CXU3	ZMYM-1 n=1	tr|H9CXU3|H9CXU3_SCHMD	H9CXU3	ZMYM-1	-	-	-	-	-	-	-	-	-	6.57097	5.36167	0.815963	-0.293424	0.52675	0.833165	Pass	no
XLOC_000105	SMESG000026735.1	SMEST026735001.1	dd_Smed_v6_3797_0_1	dd_Smed_v4_3797_0_1	-	-	-	-	-	-	-	-	-	-	-	-	-	-	-	-	-	-	-	-	1.17016	0.954733	0.8159	-0.293537	0.6713	0.8985	Pass	no
XLOC_001458	SMESG000000781.1	SMEST000781001.1	dd_Smed_v6_2276_0_1	dd_Smed_v4_2276_0_1	ERP44_BOVIN	Endoplasmic reticulum resident protein 44	ERP44_BOVIN	Endoplasmic reticulum resident protein 44	UniRef90_B4NEW9	GK25202 n=2	UniRef90_B4NEW9	GK25202 n=2	tr|B3N0U2|B3N0U2_DROAN	B3N0U2	GF19631	-	-	-	-	-	-	-	-	-	99.1804	80.9191	0.815878	-0.293575	0.45415	0.793036	Pass	no
XLOC_009054	SMESG000020487.1	SMEST020487002.1	dd_Smed_v6_13304_0_1	dd_Smed_v4_13304_0_1	PDE9A_MOUSE	High affinity cGMP-specific 3',5'-cyclic phosphodiesterase 9A	PDE9A_MOUSE	High affinity cGMP-specific 3',5'-cyclic phosphodiesterase 9A	UniRef90_F1RAJ5	Uncharacterized protein (Fragment) n=1	UniRef90_F1RAJ5	Uncharacterized protein (Fragment) n=1	tr|F1RAJ5|F1RAJ5_DANRE	F1RAJ5	Uncharacterized protein (Fragment)	-	-	-	-	-	-	-	-	-	6.3548	5.1845	0.81584	-0.293642	0.51485	0.827587	Pass	no
XLOC_028174	SMESG000077815.1	SMEST077815001.1	dd_Smed_v6_11543_0_1	dd_Smed_v4_11543_0_1	-	-	-	-	-	-	-	-	-	-	-	-	-	-	-	-	-	-	dd_smedV4_11543_0_1	Cell-type-specificity: Neural (non-ciliated) SimilarTo: uc003ahr.3 Description: SEC14-like 2 (S. cerevisiae) (SEC14L2)	3.22861	2.6329	0.81549	-0.29426	0.6172	0.877107	Pass	no
XLOC_018174	SMESG000046033.1	SMEST046033001.1	dd_Smed_v6_7803_0_1	dd_Smed_v4_7803_0_1	ABD12_DANRE	Monoacylglycerol lipase ABHD12	ABD12_DANRE	Monoacylglycerol lipase ABHD12	UniRef90_Q08C93	Monoacylglycerol lipase ABHD12 n=1	UniRef90_Q08C93	Monoacylglycerol lipase ABHD12 n=1	sp|Q08C93|ABD12_DANRE	Q08C93	Monoacylglycerol lipase ABHD12	-	-	-	-	-	-	-	-	-	4.16324	3.39508	0.81549	-0.294261	0.62735	0.880961	Pass	no
XLOC_011639	SMESG000028940.1	SMEST028940001.1	dd_Smed_v6_12221_0_1	dd_Smed_v4_12221_0_1	DPS1_MOUSE	Decaprenyl-diphosphate synthase subunit 1	DPS1_MOUSE	Decaprenyl-diphosphate synthase subunit 1	UniRef90_Q567H1	Prenyl (Decaprenyl) diphosphate synthase, subunit 1 n=4	UniRef90_Q567H1	Prenyl (Decaprenyl) diphosphate synthase, subunit 1 n=4	tr|Q567H1|Q567H1_DANRE	Q567H1	Prenyl (Decaprenyl) diphosphate synthase, subunit 1	-	-	-	-	-	-	-	-	-	17.6563	14.3981	0.815465	-0.294305	0.50435	0.821093	Pass	no
XLOC_006986	SMESG000017273.1	SMEST017273001.1	dd_Smed_v6_1336_0_1	dd_Smed_v4_1336_0_1	ANM6_XENTR	Protein arginine N-methyltransferase 6	ANM6_XENTR	Protein arginine N-methyltransferase 6	UniRef90_B0JYW5	Protein arginine N-methyltransferase 6 n=2	UniRef90_B0JYW5	Protein arginine N-methyltransferase 6 n=2	sp|B0JYW5|ANM6_XENTR	B0JYW5	Protein arginine N-methyltransferase 6	-	-	-	-	-	-	-	-	-	101.594	82.8206	0.815212	-0.294754	0.44555	0.78662	Pass	no
XLOC_010739	SMESG000024211.1	SMEST024211001.1	dd_Smed_v6_4064_0_1	dd_Smed_v4_4064_0_1	-	-	-	-	-	-	-	-	-	-	-	-	-	-	-	-	-	-	-	-	122.89	100.161	0.815046	-0.295047	0.45655	0.794577	Pass	no
XLOC_006589	SMESG000016817.1	SMEST016817001.1	-	-	-	-	-	-	-	-	-	-	-	-	-	-	-	-	-	-	-	-	-	-	4.67737	3.81099	0.814772	-0.295532	0.65865	0.891503	Pass	no
XLOC_000511	SMESG000026636.1	SMEST026636001.1	dd_Smed_v6_7627_0_1	dd_Smed_v4_7627_0_1	-	-	-	-	UniRef90_G4VF29	Uncharacterized protein n=1	UniRef90_G4VF29	Uncharacterized protein n=1	tr|B4JBE9|B4JBE9_DROGR	B4JBE9	GH11540	-	-	-	-	-	-	-	-	-	63.5564	51.7741	0.814617	-0.295807	0.44975	0.788781	Pass	no
XLOC_014364	SMESG000036569.1	SMEST036569001.1	dd_Smed_v6_9440_0_1	dd_Smed_v4_9440_0_1	ALR_MOUSE	FAD-linked sulfhydryl oxidase ALR	ALR_MOUSE	FAD-linked sulfhydryl oxidase ALR	UniRef90_Q63042	FAD-linked sulfhydryl oxidase ALR n=1	UniRef90_Q63042	FAD-linked sulfhydryl oxidase ALR n=1	sp|P56213|ALR_MOUSE	P56213	FAD-linked sulfhydryl oxidase ALR	-	-	-	-	-	-	-	-	-	31.5562	25.7037	0.814537	-0.295947	0.5347	0.838397	Pass	no
XLOC_024106	SMESG000062687.1	SMEST062687001.1	dd_Smed_v6_8306_0_1	dd_Smed_v4_8306_0_1	HOOK_BRAFL	Protein Hook homolog	HOOK_BRAFL	Protein Hook homolog	UniRef90_UPI000058C13E	PREDICTED: protein Hook homolog 3 isoform X3 n=2	UniRef90_UPI000058C13E	PREDICTED: protein Hook homolog 3 isoform X3 n=2	sp|Q86VS8|HOOK3_HUMAN	Q86VS8	Protein Hook homolog 3	-	-	-	-	-	-	-	-	-	3.313	2.69794	0.81435	-0.29628	0.58075	0.86283	Pass	no
XLOC_029590	SMESG000081127.1	SMEST081127001.1	dd_Smed_v6_2513_0_1	dd_Smed_v4_2513_0_1	SNX27_MOUSE	Sorting nexin-27	SNX27_MOUSE	Sorting nexin-27	UniRef90_F1Q5I6	Uncharacterized protein n=2	UniRef90_Q6P3G2	Sorting nexin family member 27 n=3	tr|B4JNS4|B4JNS4_DROGR	B4JNS4	GH24875	-	-	-	-	-	-	-	-	-	8.65706	7.04783	0.814114	-0.296698	0.5185	0.829787	Pass	no
XLOC_029375	SMESG000081048.1	SMEST081048001.1	dd_Smed_v6_11580_0_3	dd_Smed_v4_11580_0_3	RNF14_MOUSE	E3 ubiquitin-protein ligase RNF14	RNF14_HUMAN	E3 ubiquitin-protein ligase RNF14	UniRef90_A2RV76	LOC100037145 protein n=1	UniRef90_Q5BZ98	SJCHGC05846 protein (Fragment) n=1	tr|E7FD57|E7FD57_DANRE	E7FD57	Uncharacterized protein	-	-	-	-	-	-	-	-	-	2.45544	1.99889	0.814066	-0.296782	0.65325	0.889831	Pass	no
XLOC_009716	SMESG000021704.1,SMESG000021705.1		-	-	-	-	-	-	-	-	-	-	-	-	-	-	-	-	-	-	-	-	-	-	25.7389	20.9496	0.813928	-0.297028	0.54305	0.84263	Pass	no
XLOC_013226	SMESG000033662.1	SMEST033662002.1	dd_Smed_v6_11073_0_1	dd_Smed_v4_11073_0_1	SENP_CAEEL	Sentrin-specific protease	SENP_CAEEL	Sentrin-specific protease	UniRef90_UPI0002B41E3C	PREDICTED: sentrin-specific protease-like n=1	UniRef90_UPI0002B41E3C	PREDICTED: sentrin-specific protease-like n=1	tr|E7F9B8|E7F9B8_DANRE	E7F9B8	Uncharacterized protein	-	-	-	-	-	-	-	-	-	12.3216	10.0237	0.813506	-0.297774	0.496	0.816176	Pass	no
XLOC_023855	SMESG000062553.1	SMEST062553001.1	dd_Smed_v6_7384_0_1	dd_Smed_v4_7384_0_1	DHTK1_DANRE	Probable 2-oxoglutarate dehydrogenase E1 component DHKTD1, mitochondrial	DHTK1_DANRE	Probable 2-oxoglutarate dehydrogenase E1 component DHKTD1, mitochondrial	UniRef90_Q5PRA2	Probable 2-oxoglutarate dehydrogenase E1 component DHKTD1, mitochondrial n=3	UniRef90_Q5PRA2	Probable 2-oxoglutarate dehydrogenase E1 component DHKTD1, mitochondrial n=3	sp|Q5PRA2|DHTK1_DANRE	Q5PRA2	Probable 2-oxoglutarate dehydrogenase E1 component DHKTD1, mitochondrial	-	-	-	-	-	-	-	-	-	37.9882	30.9019	0.81346	-0.297856	0.44435	0.785681	Pass	no
XLOC_011508	SMESG000029046.1	SMEST029046002.1	dd_Smed_v6_4971_0_1	dd_Smed_v4_4971_0_1	TM144_MOUSE	Transmembrane protein 144	TM144_MOUSE	Transmembrane protein 144	UniRef90_B1WB31	LOC100135165 protein n=4	UniRef90_B1WB31	LOC100135165 protein n=4	tr|B1WB31|B1WB31_XENTR	B1WB31	LOC100135165 protein	-	-	-	-	-	-	-	-	-	4.55834	3.70721	0.813281	-0.298175	0.6	0.872371	Pass	no
XLOC_004531	SMESG000012316.1	SMEST012316001.1	dd_Smed_v6_1274_1_1	dd_Smed_v4_1274_1_1	IF2P_HUMAN	Eukaryotic translation initiation factor 5B	IF2P_HUMAN	Eukaryotic translation initiation factor 5B	UniRef90_F7AWE7	Uncharacterized protein n=4	UniRef90_F7AWE7	Uncharacterized protein n=4	tr|F7AWE7|F7AWE7_XENTR	F7AWE7	Uncharacterized protein	-	-	-	-	-	-	-	-	-	76.5021	62.2068	0.813138	-0.298427	0.45835	0.795819	Pass	no
XLOC_000521	SMESG000026686.1	SMEST026686001.1	dd_Smed_v6_4929_0_2	dd_Smed_v4_4929_0_2	PP4R1_HUMAN	Serine/threonine-protein phosphatase 4 regulatory subunit 1	PP4R1_HUMAN	Serine/threonine-protein phosphatase 4 regulatory subunit 1	UniRef90_T2M879	Serine/threonine-protein phosphatase 4 regulatory subunit 1 (Fragment) n=2	UniRef90_Q7ZUL5	Protein phosphatase 4, regulatory subunit 1 n=1	tr|B4DID3|B4DID3_HUMAN	B4DID3	cDNA FLJ54070, highly similar to Serine/threonine-protein phosphatase 4 regulatory subunit 1	-	-	-	-	-	-	-	-	-	20.9697	17.051	0.813126	-0.29845	0.45735	0.79497	Pass	no
XLOC_006982	SMESG000017262.1	SMEST017262002.1	dd_Smed_v6_5828_0_2	dd_Smed_v4_5828_0_2	NFYB_PETMA	Nuclear transcription factor Y subunit beta	NFYB_PETMA	Nuclear transcription factor Y subunit beta	UniRef90_E2FB14	Nuclear factor Y subunit B (Fragment) n=1	UniRef90_E2FB14	Nuclear factor Y subunit B (Fragment) n=1	tr|E2FB14|E2FB14_SCHMD	E2FB14	Nuclear factor Y subunit B (Fragment)	-	-	-	-	-	-	-	-	-	3.38817	2.75483	0.813073	-0.298543	0.65635	0.891178	Pass	no
XLOC_024797	SMESG000069740.1	SMEST069740001.1	dd_Smed_v6_9090_0_1	dd_Smed_v4_9090_0_1	CHD3_CAEEL	Chromodomain-helicase-DNA-binding protein 3 homolog	CHD3_CAEEL	Chromodomain-helicase-DNA-binding protein 3 homolog	UniRef90_D5LXF2	Chromodomain helicase DNA-binding protein 4 n=1	UniRef90_H2W8R5	Uncharacterized protein n=1	tr|H2W8R5|H2W8R5_CAEJA	H2W8R5	Uncharacterized protein	-	-	-	-	-	-	-	-	-	13.7439	11.1721	0.812877	-0.298891	0.4643	0.799685	Pass	no
XLOC_013691	SMESG000033210.1	SMEST033210002.1	dd_Smed_v6_2667_0_2	dd_Smed_v4_2667_0_2	LARP1_MOUSE	La-related protein 1	LARP1_HUMAN	La-related protein 1	UniRef90_G4VDW4	Putative lupus la ribonucleoprotein n=1	UniRef90_F1R0U5	Uncharacterized protein n=1	sp|Q6PKG0|LARP1_HUMAN	Q6PKG0	La-related protein 1	-	-	-	-	-	-	-	-	-	73.9937	60.1464	0.812858	-0.298924	0.43585	0.777675	Pass	no
XLOC_001302	SMESG000000527.1	SMEST000527001.1	dd_Smed_v6_11902_0_1	dd_Smed_v4_11902_0_1	-	-	-	-	-	-	-	-	-	-	-	-	-	-	-	-	-	-	-	-	3.25636	2.64672	0.812785	-0.299055	0.6785	0.901201	Pass	no
XLOC_003191	SMESG000005289.1	SMEST005289001.1	dd_Smed_v6_919_0_1	dd_Smed_v4_919_0_1	SPTCA_DROME	Spectrin alpha chain	SPTCA_DROME	Spectrin alpha chain	UniRef90_Q21408	Protein SPC-1, isoform b n=5	UniRef90_Q21408	Protein SPC-1, isoform b n=5	sp|P13395|SPTCA_DROME	P13395	Spectrin alpha chain	-	-	-	-	-	-	-	-	-	4.05566	3.29635	0.812778	-0.299067	0.49955	0.818413	Pass	no
XLOC_010708	SMESG000024156.1	SMEST024156001.1	dd_Smed_v6_12238_0_1	dd_Smed_v4_12238_0_1	-	-	-	-	-	-	-	-	-	-	-	-	-	-	-	-	-	-	-	-	1.65398	1.3442	0.812706	-0.299194	0.66685	0.896329	Pass	no
XLOC_023381	SMESG000061127.1	SMEST061127001.1	dd_Smed_v6_10789_0_1	dd_Smed_v4_10789_0_1	-	-	-	-	-	-	-	-	-	-	-	-	-	-	-	-	-	-	dd_smedV4_10789_0_1	Cell-type-specificity: Neural (non-ciliated) SimilarTo: uc022bjs.1 Description: DIRAS family, GTP-binding RAS-like 2 (DIRAS2)	2.81839	2.29021	0.812595	-0.299391	0.63735	0.884776	Pass	no
XLOC_016444	SMESG000051245.1	SMEST051245001.1	dd_Smed_v6_6200_0_1	dd_Smed_v4_6200_0_1	-	-	-	-	UniRef90_B4K2S1	GH23788 n=1	UniRef90_C1LG73	Putative raw CG12437-PB, isoform B isoform 1 n=2	tr|B4K2S1|B4K2S1_DROGR	B4K2S1	GH23788	-	-	-	-	-	-	-	-	-	3.03898	2.46888	0.812404	-0.29973	0.5797	0.86211	Pass	no
XLOC_013838	SMESG000035045.1	SMEST035045001.1	dd_Smed_v6_12823_0_1	dd_Smed_v4_12823_0_1	CD123_BOTFB	Cell division cycle protein 123	CD123_BOTFB	Cell division cycle protein 123	UniRef90_G4LXJ3	Putative uncharacterized protein n=1	UniRef90_G4LXJ3	Putative uncharacterized protein n=1	tr|A2ATT3|A2ATT3_MOUSE	A2ATT3	Cell division cycle 123 homolog (S. cerevisiae)	-	-	-	-	-	-	-	-	-	18.3811	14.9268	0.812073	-0.300318	0.54375	0.843059	Pass	no
XLOC_000135	SMESG000026832.1	SMEST026832002.1	dd_Smed_v6_2740_0_1	dd_Smed_v4_2740_0_1	RM45_DROME	Probable 39S ribosomal protein L45, mitochondrial	RM45_DROME	Probable 39S ribosomal protein L45, mitochondrial	UniRef90_Q5DH38	SJCHGC06217 protein n=1	UniRef90_Q5DH38	SJCHGC06217 protein n=1	sp|Q9VCX3|RM45_DROME	Q9VCX3	Probable 39S ribosomal protein L45, mitochondrial	-	-	-	-	-	-	-	-	-	111.667	90.6599	0.811877	-0.300666	0.45105	0.79017	Pass	no
XLOC_021820	SMESG000056883.1	SMEST056883002.1	dd_Smed_v6_8508_0_1	dd_Smed_v4_8508_0_1	KC1G1_MOUSE	Casein kinase I isoform gamma-1	KC1G2_HUMAN	Casein kinase I isoform gamma-2	UniRef90_Q6NRT0	Casein kinase I isoform gamma-1 n=3	UniRef90_Q6NRT0	Casein kinase I isoform gamma-1 n=3	tr|Q6P2B2|Q6P2B2_MOUSE	Q6P2B2	Casein kinase I isoform gamma-1	-	-	-	-	-	-	-	-	-	21.4724	17.427	0.8116	-0.301159	0.5096	0.825435	Pass	no
XLOC_027774	SMESG000072790.1	SMEST072790001.1	dd_Smed_v6_7449_0_5	dd_Smed_v4_7449_0_5	MA2C1_MOUSE	Alpha-mannosidase 2C1	MA2C1_MOUSE	Alpha-mannosidase 2C1	UniRef90_A0JPA7	LOC100036651 protein n=2	UniRef90_A0JPA7	LOC100036651 protein n=2	tr|Q3ZCX9|Q3ZCX9_MOUSE	Q3ZCX9	Cytosolic alpha-D-mannosidase	-	-	-	-	-	-	-	-	-	26.0991	21.1759	0.811365	-0.301577	0.4629	0.799041	Pass	no
XLOC_011079	SMESG000041747.1	SMEST041747001.1	dd_Smed_v6_5246_0_1	dd_Smed_v4_5246_0_1	RBM34_RAT	RNA-binding protein 34	RBM34_RAT	RNA-binding protein 34	UniRef90_T2MFU0	RNA-binding protein 34 n=1	UniRef90_T2MFU0	RNA-binding protein 34 n=1	tr|Q6DJ89|Q6DJ89_XENTR	Q6DJ89	MGC88935 protein	-	-	-	-	-	-	-	-	-	76.9159	62.3953	0.811215	-0.301845	0.43	0.77474	Pass	no
XLOC_025015	SMESG000065342.1	SMEST065342001.1	dd_Smed_v6_15481_0_1	dd_Smed_v4_15481_0_1	-	-	-	-	-	-	-	-	-	-	-	-	-	-	-	-	-	-	dd_smedV4_15481_0_1	Cell-type-specificity: Neural (non-ciliated) SimilarTo: uc010yiv.1 Description: kinase D-interacting substrate, 220kDa (KIDINS220)	15.0892	12.238	0.811044	-0.302149	0.5899	0.867936	Pass	no
XLOC_021628	SMESG000055362.1	SMEST055362001.1	dd_Smed_v6_12818_0_1	dd_Smed_v4_12818_0_1	ORC5_MOUSE	Origin recognition complex subunit 5	ORC5_MOUSE	Origin recognition complex subunit 5	UniRef90_G4VF05	Putative origin recognition complex subunit n=1	UniRef90_G4VF05	Putative origin recognition complex subunit n=1	tr|Q6P0X9|Q6P0X9_DANRE	Q6P0X9	Novel protein similar to vertebrate origin recognition complex, subunit 5-like (ORC5L)	-	-	-	-	-	-	-	-	-	1.24646	1.01091	0.811025	-0.302182	0.77675	0.937579	Pass	no
XLOC_012320	SMESG000029168.1	SMEST029168001.1	dd_Smed_v6_14156_0_1	dd_Smed_v4_14156_0_1	Y8948_DICDI	Putative methyltransferase DDB_G0268948	Y8948_DICDI	Putative methyltransferase DDB_G0268948	UniRef90_UPI00034F45B1	PREDICTED: putative methyltransferase DDB_G0268948 n=1	UniRef90_UPI00034F45B1	PREDICTED: putative methyltransferase DDB_G0268948 n=1	tr|Q1LYQ0|Q1LYQ0_DANRE	Q1LYQ0	Novel protein	-	-	-	-	-	-	-	-	-	2.14858	1.74251	0.811005	-0.302217	0.61715	0.877107	Pass	no
XLOC_015390	SMESG000039090.1	SMEST039090001.1	dd_Smed_v6_972_0_1	dd_Smed_v4_972_0_1	PGK_SCHMA	Phosphoglycerate kinase	PGK_SCHMA	Phosphoglycerate kinase	UniRef90_P41759	Phosphoglycerate kinase n=14	UniRef90_P41759	Phosphoglycerate kinase n=14	sp|P00558|PGK1_HUMAN	P00558	Phosphoglycerate kinase 1	-	-	-	-	-	-	-	-	-	115.897	93.9793	0.810886	-0.302428	0.433	0.776485	Pass	no
XLOC_009724	SMESG000021651.1	SMEST021651001.1	dd_Smed_v6_4099_0_1	dd_Smed_v4_4099_0_1	NFS1_HUMAN	Cysteine desulfurase, mitochondrial	NFS1_HUMAN	Cysteine desulfurase, mitochondrial	UniRef90_Q1LYQ9	NFS1 nitrogen fixation 1 (S. cerevisiae) n=1	UniRef90_Q1LYQ9	NFS1 nitrogen fixation 1 (S. cerevisiae) n=1	tr|Q53FP3|Q53FP3_HUMAN	Q53FP3	NFS1 nitrogen fixation 1 isoform a variant (Fragment)	-	-	-	-	-	-	-	-	-	82.9276	67.2292	0.810698	-0.302764	0.42865	0.773448	Pass	no
XLOC_026558	SMESG000073623.1	SMEST073623001.1	dd_Smed_v6_3440_0_1	dd_Smed_v4_3440_0_1	MDH_PYRHO	Malate dehydrogenase	MDH_PYRHO	Malate dehydrogenase	UniRef90_G4V698	Putative malate dehydrogenase n=2	UniRef90_G4V698	Putative malate dehydrogenase n=2	tr|B4K0I1|B4K0I1_DROGR	B4K0I1	GH12133	-	-	-	-	-	-	-	-	-	65.3084	52.9441	0.810678	-0.302799	0.4373	0.779257	Pass	no
XLOC_007633	SMESG000018914.1	SMEST018914001.1	-	-	AAKB2_HUMAN	5'-AMP-activated protein kinase subunit beta-2	AAKB2_HUMAN	5'-AMP-activated protein kinase subunit beta-2	UniRef90_Q5DEQ6	SJCHGC00891 protein n=1	UniRef90_Q5DEQ6	SJCHGC00891 protein n=1	tr|Q6DHM2|Q6DHM2_DANRE	Q6DHM2	Protein kinase, AMP-activated, beta 1 non-catalytic subunit, a	-	-	-	-	-	-	-	-	-	15.1357	12.2701	0.810673	-0.302808	0.5145	0.827425	Pass	no
XLOC_004466	SMESG000011932.1	SMEST011932001.1	dd_Smed_v6_4345_0_1	dd_Smed_v4_4345_0_1	PELO_PONAB	Protein pelota homolog	PELO_PONAB	Protein pelota homolog	UniRef90_UPI0001A63991	pelota n=1	UniRef90_UPI0001A63991	pelota n=1	sp|Q9BRX2|PELO_HUMAN	Q9BRX2	Protein pelota homolog	-	-	-	-	-	-	-	-	-	112.199	90.9548	0.810656	-0.302838	0.43675	0.778723	Pass	no
XLOC_019159	SMESG000049234.1	SMEST049234005.1	dd_Smed_v6_3933_1_1	dd_Smed_v4_3933_1_1	PLCB4_HUMAN	1-phosphatidylinositol 4,5-bisphosphate phosphodiesterase beta-4	PLCB4_HUMAN	1-phosphatidylinositol 4,5-bisphosphate phosphodiesterase beta-4	UniRef90_G4VBK4	Putative phospholipase C beta n=1	UniRef90_G4VBK4	Putative phospholipase C beta n=1	tr|Q91UZ1|Q91UZ1_MOUSE	Q91UZ1	Phospholipase C beta 4	-	-	-	-	-	-	-	dd_smedV4_3933_1_1	Cell-type-specificity: Gut SimilarTo: uc004bhw.3 Description: NA	23.6092	19.1381	0.81062	-0.302902	0.6273	0.880961	Pass	no
XLOC_020001	SMESG000058110.1	SMEST058110001.1	dd_Smed_v6_3968_0_2	dd_Smed_v4_3968_0_2	SPT6H_MOUSE	Transcription elongation factor SPT6	SPT6H_MOUSE	Transcription elongation factor SPT6	UniRef90_F7AWS2	Uncharacterized protein (Fragment) n=1	UniRef90_F7AWS2	Uncharacterized protein (Fragment) n=1	sp|Q62383|SPT6H_MOUSE	Q62383	Transcription elongation factor SPT6	-	-	-	-	-	-	-	-	-	47.8505	38.7876	0.8106	-0.302938	0.43005	0.77474	Pass	no
XLOC_013151	SMESG000031660.1	SMEST031660001.1	dd_Smed_v6_5619_0_1	dd_Smed_v4_5619_0_1	-	-	-	-	-	-	-	-	-	-	-	-	-	-	-	-	-	-	-	-	31.3648	25.4115	0.810192	-0.303665	0.4643	0.799685	Pass	no
XLOC_003990	SMESG000007734.1	SMEST007734001.1	dd_Smed_v6_2010_0_1	-	WASH2_HUMAN	WAS protein family homolog 2	WASH2_HUMAN	WAS protein family homolog 2	UniRef90_Q28DN4	WAS protein family homolog 1 n=3	UniRef90_T2MAK5	WAS protein family homolog 2 n=1	sp|Q6VEQ5|WASH2_HUMAN	Q6VEQ5	WAS protein family homolog 2	-	-	-	-	-	-	-	-	-	4.81108	3.8977	0.810151	-0.303738	0.52465	0.832277	Pass	no
XLOC_001837	SMESG000001618.1	SMEST001618001.1	dd_Smed_v6_4233_0_1	dd_Smed_v4_4233_0_1	SYAC_DROME	Alanine--tRNA ligase, cytoplasmic {ECO:0000255|HAMAP-Rule:MF_03133}	SYAC_DROME	Alanine--tRNA ligase, cytoplasmic {ECO:0000255|HAMAP-Rule:MF_03133}	UniRef90_F6PWR4	Uncharacterized protein n=2	UniRef90_F6PWR4	Uncharacterized protein n=2	tr|B1WBD3|B1WBD3_XENLA	B1WBD3	LOC100158432 protein	-	-	-	-	-	-	-	-	-	89.7708	72.7275	0.810147	-0.303745	0.44545	0.78662	Pass	no
XLOC_014950	SMESG000037611.1	SMEST037611001.1	dd_Smed_v6_6665_0_4	dd_Smed_v4_6665_0_4	PELO_CHICK	Protein pelota homolog	PELO_PONAB	Protein pelota homolog	UniRef90_Q5BXW4	SJCHGC05015 protein (Fragment) n=1	UniRef90_Q5BXW4	SJCHGC05015 protein (Fragment) n=1	sp|Q80X73|PELO_MOUSE	Q80X73	Protein pelota homolog	-	-	-	-	-	-	-	-	-	18.5565	15.0296	0.809937	-0.304118	0.60535	0.874477	Pass	no
XLOC_017019	SMESG000051170.1	SMEST051170001.1	dd_Smed_v6_5942_0_1	dd_Smed_v4_5942_0_1	SOX8_TETNG	Transcription factor Sox-8	SOX8_TETNG	Transcription factor Sox-8	UniRef90_H9CXV0	SOXP-3 (Fragment) n=1	UniRef90_H9CXV0	SOXP-3 (Fragment) n=1	tr|H9CXV0|H9CXV0_SCHMD	H9CXV0	SOXP-3 (Fragment)	Schmidtea mediterranea SOXP-3 mRNA, partial cds	Smed-soxP-3	Category: neoblast -tf SimilarTo: NP_000337 transcription factor SOX-9 [Homo sapiens]	-	-	-	-	dd_smedV4_5942_0_1	Cell-type-specificity: Gamma neoblasts SimilarTo: NA Description: NA	115.678	93.6673	0.809724	-0.304497	0.4796	0.808435	Pass	no
XLOC_029637	SMESG000081436.1	SMEST081436002.1	dd_Smed_v6_9784_0_3	dd_Smed_v4_9784_0_3	-	-	-	-	-	-	-	-	-	-	-	-	-	-	-	-	-	-	-	-	9.17569	7.42929	0.809671	-0.304592	0.4655	0.800203	Pass	no
XLOC_005149	SMESG000010762.1	SMEST010762001.1	dd_Smed_v6_3061_0_1	dd_Smed_v4_3061_0_1	RBP2_PANTR	E3 SUMO-protein ligase RanBP2	RBP2_PANTR	E3 SUMO-protein ligase RanBP2	UniRef90_A9JS74	LOC100127327 protein (Fragment) n=1	UniRef90_A9JS74	LOC100127327 protein (Fragment) n=1	tr|A9JS74|A9JS74_XENLA	A9JS74	LOC100127327 protein (Fragment)	-	-	-	-	-	-	-	-	-	276.433	223.795	0.809581	-0.304752	0.44025	0.78183	Pass	no
XLOC_021361	SMESG000055134.1	SMEST055134003.1	-	-	JIP3_DROPS	JNK-interacting protein 3	JIP3_DROPS	JNK-interacting protein 3	UniRef90_B4N5I4	GK20315 n=1	UniRef90_Q9GQF1	JNK-interacting protein 3 n=12	tr|B4KUP2|B4KUP2_DROMO	B4KUP2	GI12186	-	-	-	-	-	-	-	-	-	8.34612	6.75656	0.809545	-0.304817	0.497	0.816598	Pass	no
XLOC_016278	SMESG000040292.1	SMEST040292002.1	-	-	ENPP6_DANRE	Ectonucleotide pyrophosphatase/phosphodiesterase family member 6	ENPP6_DANRE	Ectonucleotide pyrophosphatase/phosphodiesterase family member 6	UniRef90_C1LJM9	Ectonucleotide pyrophosphatase/phosphodiesterase family member 6 n=2	UniRef90_C1LJM9	Ectonucleotide pyrophosphatase/phosphodiesterase family member 6 n=2	sp|Q5BKW7|ENPP6_DANRE	Q5BKW7	Ectonucleotide pyrophosphatase/phosphodiesterase family member 6	-	-	-	-	-	-	-	-	-	179.199	145.064	0.809513	-0.304873	0.4497	0.788781	Pass	no
XLOC_004867	SMESG000009880.1	SMEST009880001.1	dd_Smed_v6_7298_0_1	dd_Smed_v4_7298_0_1	BBS1_HUMAN	Bardet-Biedl syndrome 1 protein	BBS1_HUMAN	Bardet-Biedl syndrome 1 protein	UniRef90_B1H2V5	Bbs1 protein n=2	UniRef90_B1H2V5	Bbs1 protein n=2	tr|A4QP86|A4QP86_DANRE	A4QP86	Bardet-Biedl syndrome 1	-	-	-	-	-	-	-	dd_smedV4_7298_0_1	Cell-type-specificity: Gut SimilarTo: uc001zwe.3 Description: solute carrier family 24, member 5 (SLC24A5)	1.07403	0.86944	0.809512	-0.304876	0.6774	0.900634	Pass	no
XLOC_015334	SMESG000038834.1	SMEST038834002.1	dd_Smed_v6_9191_0_1	dd_Smed_v4_9191_0_1	DHX8_HUMAN	ATP-dependent RNA helicase DHX8	DHX8_HUMAN	ATP-dependent RNA helicase DHX8	UniRef90_D5JG69	DEAH box polypeptide 8-like protein B (Fragment) n=1	UniRef90_D5JG69	DEAH box polypeptide 8-like protein B (Fragment) n=1	tr|D5JG69|D5JG69_DUGJA	D5JG69	DEAH box polypeptide 8-like protein B (Fragment)	-	-	-	-	-	-	-	-	-	11.0456	8.94146	0.809504	-0.304889	0.4793	0.808308	Pass	no
XLOC_026771	SMESG000070004.1	SMEST070004001.1	-	-	-	-	-	-	UniRef90_I1ZID8	TNF receptor associated factor-2 (Fragment) n=1	-	-	-	-	-	-	-	-	-	-	-	-	-	-	2.63828	2.13533	0.809364	-0.305139	0.67295	0.899162	Pass	no
XLOC_018694	SMESG000047771.1	SMEST047771001.1	dd_Smed_v6_4008_0_1	dd_Smed_v4_4008_0_1	PCY1_CAEEL	Putative choline-phosphate cytidylyltransferase	PCY1_CAEEL	Putative choline-phosphate cytidylyltransferase	UniRef90_Q5BY03	SJCHGC03609 protein (Fragment) n=1	UniRef90_Q5BY03	SJCHGC03609 protein (Fragment) n=1	tr|B4GS46|B4GS46_DROPE	B4GS46	GL24809	-	-	-	-	-	-	-	-	-	9.24631	7.4825	0.809242	-0.305357	0.66655	0.896329	Pass	no
XLOC_000970	SMESG000003287.1	SMEST003287004.1	dd_Smed_v6_12490_0_1	dd_Smed_v4_12490_0_1	-	-	-	-	-	-	-	-	-	-	-	-	-	-	-	-	-	-	-	-	1.16497	0.942698	0.809204	-0.305425	0.7484	0.927294	Pass	no
XLOC_002772	SMESG000004451.1,SMESG000004453.1		-	-	-	-	-	-	-	-	-	-	-	-	-	-	-	-	-	-	-	-	-	-	24.4045	19.7447	0.80906	-0.305682	0.5743	0.858218	Pass	no
XLOC_018405	SMESG000046951.1,SMESG000046962.1		-	-	-	-	-	-	-	-	-	-	-	-	-	-	-	-	-	-	-	-	-	-	24.4853	19.8076	0.808959	-0.305862	0.57705	0.860086	Pass	no
XLOC_003252	SMESG000005612.1	SMEST005612003.1	dd_Smed_v6_32419_0_1	dd_Smed_v4_32419_0_1	-	-	-	-	-	-	-	-	-	-	-	-	-	-	-	-	-	-	dd_smedV4_2483_0_1	Cell-type-specificity: Muscle SimilarTo: uc021yia.1 Description: dopamine receptor D1 (DRD1)	37.0724	29.989	0.808931	-0.305912	0.4657	0.800325	Pass	no
XLOC_014747	SMESG000037968.1	SMEST037968001.1	dd_Smed_v6_6724_0_1	dd_Smed_v4_6724_0_1	CACP_COLLI	Carnitine O-acetyltransferase	CACP_COLLI	Carnitine O-acetyltransferase	UniRef90_Q4VAG5	Uncharacterized protein n=2	UniRef90_Q4VAG5	Uncharacterized protein n=2	tr|Q4VAG5|Q4VAG5_XENTR	Q4VAG5	Putative uncharacterized protein mgc108203	-	-	-	-	-	-	-	-	-	1.962	1.58706	0.808899	-0.305968	0.63	0.882108	Pass	no
XLOC_008741	SMESG000019633.1	SMEST019633001.1	dd_Smed_v6_2242_0_1	dd_Smed_v4_2242_0_1	2AAA_HUMAN	Serine/threonine-protein phosphatase 2A 65 kDa regulatory subunit A alpha isoform	2AAA_HUMAN	Serine/threonine-protein phosphatase 2A 65 kDa regulatory subunit A alpha isoform	UniRef90_T2MGA9	Serine/threonine-protein phosphatase 2A 65 kDa regulatory subunit A alpha isoform (Fragment) n=2	UniRef90_T2MGA9	Serine/threonine-protein phosphatase 2A 65 kDa regulatory subunit A alpha isoform (Fragment) n=2	tr|A8K7B7|A8K7B7_HUMAN	A8K7B7	Protein phosphatase 2 (Formerly 2A), regulatory subunit A (PR 65), alpha isoform	-	-	-	-	-	-	-	-	-	57.8541	46.7959	0.808861	-0.306037	0.42505	0.770684	Pass	no
XLOC_010827	SMESG000024353.1	SMEST024353001.1	dd_Smed_v6_1758_0_1	dd_Smed_v4_1758_0_1	L2HDH_NEMVE	L-2-hydroxyglutarate dehydrogenase, mitochondrial	L2HDH_NEMVE	L-2-hydroxyglutarate dehydrogenase, mitochondrial	UniRef90_B4KJP5	GI17168 n=1	UniRef90_B4KJP5	GI17168 n=1	tr|B4KJP5|B4KJP5_DROMO	B4KJP5	GI17168	-	-	-	-	-	-	-	-	-	15.5581	12.5806	0.808621	-0.306465	0.49005	0.81355	Pass	no
XLOC_023371	SMESG000061090.1	SMEST061090001.1	dd_Smed_v6_1300_0_1	dd_Smed_v4_1300_0_1	-	-	-	-	-	-	-	-	-	-	-	-	-	-	-	-	-	-	-	-	2.40442	1.94407	0.80854	-0.306609	0.5938	0.869709	Pass	no
XLOC_017246	SMESG000043412.1	SMEST043412001.1	-	-	STX_APLCA	Syntaxin	STX_APLCA	Syntaxin	UniRef90_C1L596	Syntaxin 1A n=2	UniRef90_C1L596	Syntaxin 1A n=2	tr|Q0VFR6|Q0VFR6_XENTR	Q0VFR6	Syntaxin 1A (Brain)	-	-	-	-	-	-	-	-	-	16.3552	13.2233	0.808507	-0.306667	0.61255	0.875464	Pass	no
XLOC_020063	SMESG000058590.1	SMEST058590001.1	dd_Smed_v6_13613_0_1	dd_Smed_v4_13613_0_1	-	-	-	-	-	-	-	-	-	-	-	-	-	-	-	-	-	-	-	-	1.23769	1.00024	0.808151	-0.307304	0.7602	0.930528	Pass	no
XLOC_020920	SMESG000053669.1	SMEST053669001.1	-	-	VMA5A_HUMAN	von Willebrand factor A domain-containing protein 5A	VMA5A_HUMAN	von Willebrand factor A domain-containing protein 5A	UniRef90_I1ZID1	Vault protein inter alpha trypsin-1 (Fragment) n=1	UniRef90_I1ZID1	Vault protein inter alpha trypsin-1 (Fragment) n=1	tr|I1ZID1|I1ZID1_SCHMD	I1ZID1	Vault protein inter alpha trypsin-1 (Fragment)	-	-	-	-	-	-	-	-	-	3.09134	2.49747	0.807892	-0.307765	0.57575	0.858662	Pass	no
XLOC_016770	SMESG000051211.1	SMEST051211001.1	dd_Smed_v6_7916_0_1	dd_Smed_v4_7916_0_1	KTI12_XENLA	Protein KTI12 homolog	KTI12_XENLA	Protein KTI12 homolog	UniRef90_Q4KLF3	Protein KTI12 homolog n=3	UniRef90_Q4KLF3	Protein KTI12 homolog n=3	sp|Q4KLF3|KTI12_XENLA	Q4KLF3	Protein KTI12 homolog	-	-	-	-	-	-	-	-	-	18.7342	15.1292	0.807571	-0.308339	0.4704	0.802375	Pass	no
XLOC_025441	SMESG000066507.1	SMEST066507001.1	dd_Smed_v6_9033_0_1	dd_Smed_v4_9033_0_1	CHIO_RAT	Beta-chimaerin	CHIO_RAT	Beta-chimaerin	UniRef90_G4V8Z3	Chimerin-related rho-gtpase-activating protein n=2	UniRef90_G4V8Z3	Chimerin-related rho-gtpase-activating protein n=2	tr|B3VCG1|B3VCG1_HUMAN	B3VCG1	Beta chimaerin isoform B2-CHNdel ex4-6	-	-	-	-	-	-	-	-	-	2.95529	2.38635	0.807484	-0.308494	0.5808	0.86283	Pass	no
XLOC_007452	SMESG000016192.1	SMEST016192001.1	dd_Smed_v6_835_0_1	dd_Smed_v4_835_0_1	SNX2_MOUSE	Sorting nexin-2	SNX2_HUMAN	Sorting nexin-2	UniRef90_Q7SY62	Snx2-prov protein n=4	UniRef90_Q7SY62	Snx2-prov protein n=4	tr|Q3U5L3|Q3U5L3_MOUSE	Q3U5L3	Putative uncharacterized protein	-	-	-	-	-	-	-	-	-	50.0789	40.4331	0.807388	-0.308666	0.4342	0.776823	Pass	no
XLOC_000986	SMESG000003436.1	SMEST003436002.1	dd_Smed_v6_7532_0_3	dd_Smed_v4_7532_0_3	AND1A_MACFA	Ankyrin repeat and death domain-containing protein 1A	AKD1A_HUMAN	Ankyrin repeat and death domain-containing protein 1A	UniRef90_G4VMK1	Putative ankyrin repeat-containing n=1	UniRef90_G4VMK1	Putative ankyrin repeat-containing n=1	tr|F6U0C0|F6U0C0_XENTR	F6U0C0	Uncharacterized protein (Fragment)	-	-	-	-	-	-	-	-	-	9.32821	7.5313	0.807368	-0.308701	0.49355	0.814723	Pass	no
XLOC_007580	SMESG000019461.1	SMEST019461001.1	-	-	-	-	-	-	-	-	-	-	-	-	-	-	-	-	-	-	-	-	-	-	2.35305	1.89963	0.807305	-0.308814	0.6329	0.883492	Pass	no
XLOC_014409	SMESG000036724.1	SMEST036724001.1	dd_Smed_v6_7990_0_1	dd_Smed_v4_7990_0_1	ASCC2_HUMAN	Activating signal cointegrator 1 complex subunit 2	ASCC2_HUMAN	Activating signal cointegrator 1 complex subunit 2	UniRef90_A2CEX4	Uncharacterized protein n=4	UniRef90_A2CEX4	Uncharacterized protein n=4	sp|Q9H1I8|ASCC2_HUMAN	Q9H1I8	Activating signal cointegrator 1 complex subunit 2	-	-	-	-	-	-	-	-	-	9.72885	7.85365	0.807254	-0.308906	0.4715	0.803311	Pass	no
XLOC_009329	SMESG000023055.1	SMEST023055001.1	dd_Smed_v6_3660_0_1	dd_Smed_v4_3660_0_1	SRRT_CAEBR	Serrate RNA effector molecule homolog	SRRT_CAEBR	Serrate RNA effector molecule homolog	UniRef90_A8XEG9	Serrate RNA effector molecule homolog n=1	UniRef90_A8XEG9	Serrate RNA effector molecule homolog n=1	tr|H7C3A1|H7C3A1_HUMAN	H7C3A1	Serrate RNA effector molecule homolog (Fragment)	-	-	-	-	-	-	-	-	-	38.8659	31.3712	0.807165	-0.309064	0.4287	0.773448	Pass	no
XLOC_003508	SMESG000009405.1	SMEST009405001.1	-	-	-	-	-	-	UniRef90_G4LYD7	Putative uncharacterized protein n=1	UniRef90_G4LYD7	Putative uncharacterized protein n=1	-	-	-	-	-	-	-	-	-	-	-	-	13.7795	11.1208	0.807054	-0.309263	0.5452	0.843968	Pass	no
XLOC_022797	SMESG000059889.1	SMEST059889002.1	dd_Smed_v6_2209_0_1	dd_Smed_v4_2209_0_1	-	-	-	-	-	-	-	-	-	-	-	-	-	-	-	-	-	-	-	-	15.0142	12.1163	0.806989	-0.309378	0.44445	0.785681	Pass	no
XLOC_000313	SMESG000025886.1	SMEST025886001.1	dd_Smed_v6_5788_0_1	dd_Smed_v4_5788_0_1	EHBP1_HUMAN	EH domain-binding protein 1	EHBP1_HUMAN	EH domain-binding protein 1	UniRef90_UPI000387D9AA	PREDICTED: EH domain-binding protein 1-like protein 1 isoform X5 n=1	UniRef90_UPI000387D9AA	PREDICTED: EH domain-binding protein 1-like protein 1 isoform X5 n=1	sp|Q99MS7-5|EH1L1_MOUSE	Q99MS7-5	Isoform 5 of EH domain-binding protein 1-like protein 1	-	-	-	-	-	-	-	-	-	10.9789	8.85938	0.806946	-0.309456	0.4799	0.808646	Pass	no
XLOC_002679	SMESG000004029.1	SMEST004029002.1	dd_Smed_v6_4798_0_1	dd_Smed_v4_4798_0_1	-	-	-	-	-	-	-	-	-	-	-	-	-	-	-	-	-	-	dd_smedV4_4798_0_1	Cell-type-specificity: Neural (non-ciliated) SimilarTo: NA Description: NA	4.17078	3.36513	0.806835	-0.309655	0.60905	0.874505	Pass	no
XLOC_027162	SMESG000071542.1	SMEST071542002.1	dd_Smed_v6_10329_0_1	dd_Smed_v4_10329_0_1	NUP53_DANRE	Nucleoporin NUP53	NUP53_DANRE	Nucleoporin NUP53	UniRef90_G4V5T0	Mitotic phosphoprotein 44 n=1	UniRef90_G4V5T0	Mitotic phosphoprotein 44 n=1	tr|B0R0Z5|B0R0Z5_DANRE	B0R0Z5	Novel protein (Zgc:65979)	-	-	-	-	-	-	-	-	-	25.4271	20.5132	0.806746	-0.309814	0.45745	0.795032	Pass	no
XLOC_008538	SMESG000021514.1	SMEST021514001.1	dd_Smed_v6_428_0_1	dd_Smed_v4_428_0_1	ATP5L_PONAB	ATP synthase subunit g, mitochondrial	ATP5L_PONAB	ATP synthase subunit g, mitochondrial	UniRef90_G4V9I3	Putative uncharacterized protein n=1	UniRef90_G4V9I3	Putative uncharacterized protein n=1	tr|Q9VKM3|Q9VKM3_DROME	Q9VKM3	Lethal (2) 06225, isoform A	-	-	-	-	-	-	-	-	-	528.894	426.682	0.806744	-0.309817	0.4263	0.771577	Pass	no
XLOC_003529	SMESG000008792.1	SMEST008792001.1	dd_Smed_v6_4044_0_1	dd_Smed_v4_4044_0_1	DUS15_MOUSE	Dual specificity protein phosphatase 15	DUS15_MOUSE	Dual specificity protein phosphatase 15	UniRef90_Q5XHB2	Dual specificity protein phosphatase 22 n=3	UniRef90_Q5XHB2	Dual specificity protein phosphatase 22 n=3	sp|Q8R4V2|DUS15_MOUSE	Q8R4V2	Dual specificity protein phosphatase 15	-	-	-	-	-	-	-	-	-	64.6541	52.1515	0.806623	-0.310033	0.44635	0.786894	Pass	no
XLOC_027303	SMESG000071649.1	SMEST071649001.1	dd_Smed_v6_9162_0_1	dd_Smed_v4_9162_0_1	NOL6_MOUSE	Nucleolar protein 6	NOL6_MOUSE	Nucleolar protein 6	UniRef90_G4LWJ3	Nucleolar rna-associated protein, putative n=2	UniRef90_G4LWJ3	Nucleolar rna-associated protein, putative n=2	tr|Q3U5C6|Q3U5C6_MOUSE	Q3U5C6	Putative uncharacterized protein (Fragment)	-	-	-	-	-	-	-	-	-	15.646	12.6198	0.806583	-0.310105	0.4455	0.78662	Pass	no
XLOC_028692	SMESG000075311.1	SMEST075311001.1	dd_Smed_v6_11870_0_1	dd_Smed_v4_11870_0_1	TCPG_DROME	T-complex protein 1 subunit gamma	TCPG_DROME	T-complex protein 1 subunit gamma	UniRef90_G4VJP7	Putative chaperonin containing t-complex protein 1, gamma subunit, tcpg n=1	UniRef90_G4VJP7	Putative chaperonin containing t-complex protein 1, gamma subunit, tcpg n=1	tr|B4KAH9|B4KAH9_DROMO	B4KAH9	GI10112	-	-	-	-	-	-	-	-	-	1.3721	1.10641	0.806363	-0.3105	0.63745	0.884776	Pass	no
XLOC_019893	SMESG000058949.1	SMEST058949001.1	dd_Smed_v6_10877_0_1	dd_Smed_v4_10877_0_1	-	-	-	-	-	-	-	-	-	-	-	-	-	-	-	-	-	-	-	-	23.81	19.1962	0.806224	-0.310747	0.5332	0.837521	Pass	no
XLOC_028031	SMESG000078046.1	SMEST078046001.1	dd_Smed_v6_9328_0_1	dd_Smed_v4_9328_0_1	BBOF1_MACFA	Basal body-orientation factor 1	BBOF1_HUMAN	Basal body-orientation factor 1	UniRef90_UPI0003D0814E	PREDICTED: coiled-coil domain containing 176 isoform X1 n=2	UniRef90_UPI0003D0814E	PREDICTED: coiled-coil domain containing 176 isoform X1 n=2	sp|Q8ND07|CC176_HUMAN	Q8ND07	Coiled-coil domain-containing protein 176	-	-	-	-	-	-	-	-	-	2.012	1.6219	0.806113	-0.310945	0.61925	0.878117	Pass	no
XLOC_016507	SMESG000051604.1	SMEST051604002.1	-	-	NB5R4_XENTR	Cytochrome b5 reductase 4	NB5R4_XENTR	Cytochrome b5 reductase 4	UniRef90_G4VL12	Putative cytochrome b5 n=1	UniRef90_G4VL12	Putative cytochrome b5 n=1	sp|Q28CZ9|NB5R4_XENTR	Q28CZ9	Cytochrome b5 reductase 4	-	-	-	-	-	-	-	-	-	10.1129	8.15068	0.805969	-0.311204	0.4837	0.810763	Pass	no
XLOC_010253	SMESG000025078.1	SMEST025078003.1	dd_Smed_v6_6506_0_1	dd_Smed_v4_6506_0_1	-	-	PROM1_MOUSE	Prominin-1	UniRef90_G4LYQ2	Prominin (Prom) protein, putative n=1	UniRef90_G4LYQ2	Prominin (Prom) protein, putative n=1	tr|F6LI76|F6LI76_XENLA	F6LI76	Prominin-1 transcript variant 7	-	-	-	-	-	-	-	-	-	5.84637	4.71107	0.805811	-0.311486	0.50585	0.822327	Pass	no
XLOC_015408	SMESG000039158.1	SMEST039158002.1	dd_Smed_v6_4072_0_1	dd_Smed_v4_4072_0_1	OXA1L_MOUSE	Mitochondrial inner membrane protein OXA1L	OXA1L_MOUSE	Mitochondrial inner membrane protein OXA1L	UniRef90_C1L4M5	Preprotein translocase YidC subunit n=2	UniRef90_C1L4M5	Preprotein translocase YidC subunit n=2	tr|B4LHK9|B4LHK9_DROVI	B4LHK9	GJ13319	-	-	-	-	-	-	-	-	-	69.2428	55.7939	0.805772	-0.311557	0.41585	0.765822	Pass	no
XLOC_024191	SMESG000063039.1	SMEST063039001.1	dd_Smed_v6_3492_0_1	dd_Smed_v4_3492_0_1	SPT5H_MOUSE	Transcription elongation factor SPT5	SPT5H_MOUSE	Transcription elongation factor SPT5	UniRef90_UPI0003D6E927	PREDICTED: transcription elongation factor SPT5 isoform X2 n=1	UniRef90_UPI0003D6E927	PREDICTED: transcription elongation factor SPT5 isoform X2 n=1	sp|O55201|SPT5H_MOUSE	O55201	Transcription elongation factor SPT5	-	-	-	-	-	-	-	-	-	71.5784	57.6752	0.805763	-0.311573	0.41525	0.765254	Pass	no
XLOC_027735	SMESG000072914.1	SMEST072914001.1	dd_Smed_v6_4045_0_1	dd_Smed_v4_4045_0_1	AB17C_DANRE	Alpha/beta hydrolase domain-containing protein 17C	AB17C_DANRE	Alpha/beta hydrolase domain-containing protein 17C	UniRef90_T2MBX9	Abhydrolase domain-containing protein FAM108B1 n=1	UniRef90_T2MBX9	Abhydrolase domain-containing protein FAM108B1 n=1	sp|Q7ZVZ7|F108C_DANRE	Q7ZVZ7	Abhydrolase domain-containing protein FAM108C1	-	-	-	-	-	-	-	-	-	3.56127	2.86951	0.805755	-0.311587	0.5844	0.865346	Pass	no
XLOC_014303	SMESG000036201.1	SMEST036201001.1	dd_Smed_v6_20961_0_1	dd_Smed_v4_20961_0_1	NFX1_BOVIN	Transcriptional repressor NF-X1	NFX1_BOVIN	Transcriptional repressor NF-X1	UniRef90_UPI0003507172	PREDICTED: transcriptional repressor NF-X1 isoform X11 n=5	UniRef90_UPI0003507172	PREDICTED: transcriptional repressor NF-X1 isoform X11 n=5	tr|E7FBQ7|E7FBQ7_DANRE	E7FBQ7	Uncharacterized protein	-	-	-	-	-	-	-	-	-	3.91581	3.15485	0.80567	-0.311739	0.52295	0.831831	Pass	no
XLOC_019183	SMESG000048855.1	SMEST048855001.1	dd_Smed_v6_14497_0_1	dd_Smed_v4_14497_0_1	ERCC1_BOVIN	DNA excision repair protein ERCC-1	ERCC1_BOVIN	DNA excision repair protein ERCC-1	UniRef90_A9ULN8	LOC100135224 protein n=1	UniRef90_A9ULN8	LOC100135224 protein n=1	sp|P07992|ERCC1_HUMAN	P07992	DNA excision repair protein ERCC-1	-	-	-	-	-	-	-	-	-	30.2765	24.3925	0.805658	-0.311761	0.4305	0.775124	Pass	no
XLOC_015850	SMESG000039799.1	SMEST039799001.1	dd_Smed_v6_6202_0_1	dd_Smed_v4_6202_0_1	SPTB2_HUMAN	Spectrin beta chain, non-erythrocytic 1	SPTB2_HUMAN	Spectrin beta chain, non-erythrocytic 1	UniRef90_G4VDE6	Putative spectrin beta chain, brain 3 (Spectrin, non-erythroid beta chain 3) (Beta-IV spectrin) n=2	UniRef90_G4VDE6	Putative spectrin beta chain, brain 3 (Spectrin, non-erythroid beta chain 3) (Beta-IV spectrin) n=2	tr|B2ZZ89|B2ZZ89_HUMAN	B2ZZ89	Spectrin beta non-erythrocytic 1	-	-	-	-	-	-	-	dd_smedV4_6202_0_1	Cell-type-specificity: Neoblast SimilarTo: NA Description: NA	4.07359	3.28151	0.805557	-0.311941	0.47815	0.80779	Pass	no
XLOC_023642	SMESG000061709.1	SMEST061709001.1	-	-	PRKDC_XENLA	DNA-dependent protein kinase catalytic subunit	PRKDC_XENLA	DNA-dependent protein kinase catalytic subunit	UniRef90_E7F4J7	Uncharacterized protein n=2	UniRef90_E7F4J7	Uncharacterized protein n=2	tr|E7F4J7|E7F4J7_DANRE	E7F4J7	Uncharacterized protein	-	-	-	-	-	-	-	-	-	6.75402	5.43892	0.805286	-0.312426	0.5138	0.827073	Pass	no
XLOC_017467	SMESG000044281.1	SMEST044281001.1	dd_Smed_v6_10226_0_1	dd_Smed_v4_10226_0_1	-	-	-	-	-	-	-	-	-	-	-	-	-	-	-	-	-	-	-	-	12.3111	9.91396	0.805286	-0.312426	0.54145	0.841775	Pass	no
XLOC_027535	SMESG000072494.1	SMEST072494002.1	dd_Smed_v6_4901_0_1	dd_Smed_v4_4901_0_1	CPT1A_HUMAN	Carnitine O-palmitoyltransferase 1, liver isoform	CPT1A_HUMAN	Carnitine O-palmitoyltransferase 1, liver isoform	UniRef90_E9QI17	Uncharacterized protein n=2	UniRef90_E9QI17	Uncharacterized protein n=2	tr|B7ZCZ8|B7ZCZ8_DANRE	B7ZCZ8	Novel protein similar to vertebrate carnitine palmitoyltransferase 1A (Liver) (CPT1A) (Fragment)	-	-	-	-	-	-	-	-	-	36.1782	29.1332	0.805269	-0.312456	0.42595	0.77128	Pass	no
XLOC_023879	SMESG000062296.1	SMEST062296001.1	dd_Smed_v6_9988_0_1	dd_Smed_v4_9988_0_1	SET1_DROME	Histone-lysine N-methyltransferase SETD1 {ECO:0000250|UniProtKB:Q9UPS6}	SET1_DROME	Histone-lysine N-methyltransferase SETD1 {ECO:0000250|UniProtKB:Q9UPS6}	UniRef90_B3MTL2	GF23123 n=1	UniRef90_B3MTL2	GF23123 n=1	tr|B3MTL2|B3MTL2_DROAN	B3MTL2	GF23123	-	-	-	-	-	-	-	-	-	12.8328	10.333	0.805202	-0.312577	0.44875	0.788224	Pass	no
XLOC_012784	SMESG000032406.1	SMEST032406001.1	-	-	SH3G1_MOUSE	Endophilin-A2	SH3G1_MOUSE	Endophilin-A2	-	-	UniRef90_UPI0002B4AC30	PREDICTED: nostrin-like n=1	tr|Q9BWP4|Q9BWP4_HUMAN	Q9BWP4	SH3GL1 protein (Fragment)	-	-	-	-	-	-	-	-	-	25.8256	20.7946	0.805193	-0.312593	0.4637	0.799462	Pass	no
XLOC_013687	SMESG000033113.1	SMEST033113003.1	dd_Smed_v6_8701_0_1	dd_Smed_v4_8701_0_1	HERC4_MOUSE	Probable E3 ubiquitin-protein ligase HERC4	HERC4_MOUSE	Probable E3 ubiquitin-protein ligase HERC4	UniRef90_G4VNS7	Putative hect E3 ubiquitin ligase n=2	UniRef90_G4VNS7	Putative hect E3 ubiquitin ligase n=2	sp|Q6PAV2-2|HERC4_MOUSE	Q6PAV2-2	Isoform 2 of Probable E3 ubiquitin-protein ligase HERC4	-	-	-	-	-	-	-	-	-	29.8953	24.0641	0.804946	-0.313036	0.4243	0.770243	Pass	no
XLOC_006498	SMESG000014053.1	SMEST014053001.1	dd_Smed_v6_4786_0_1	dd_Smed_v4_4786_0_1	YAM3_SCHPO	Putative oxidoreductase C1F5.03c	YAM3_SCHPO	Putative oxidoreductase C1F5.03c	UniRef90_G4VF64	Putative fad oxidoreductase n=1	UniRef90_G4VF64	Putative fad oxidoreductase n=1	-	-	-	-	-	-	-	-	-	-	-	-	17.3009	13.9233	0.804773	-0.313346	0.46685	0.800792	Pass	no
XLOC_000333	SMESG000026008.1	SMEST026008001.1	dd_Smed_v6_7187_0_2	dd_Smed_v4_7187_0_2	BOD1_RAT	Biorientation of chromosomes in cell division protein 1	BOD1_RAT	Biorientation of chromosomes in cell division protein 1	UniRef90_A8E4W5	LOC100127583 protein (Fragment) n=1	UniRef90_G4V9G2	Putative uncharacterized protein n=1	tr|I5AND1|I5AND1_DROPS	I5AND1	GA26678, isoform B	-	-	-	-	-	-	-	-	-	43.5374	35.0352	0.804715	-0.31345	0.4705	0.802375	Pass	no
XLOC_027875	SMESG000073127.1	SMEST073127002.1	dd_Smed_v6_63_0_1	dd_Smed_v4_63_0_1	COTL1_BOVIN	Coactosin-like protein	COTL1_BOVIN	Coactosin-like protein	UniRef90_B3MZQ4	GF19083 n=6	UniRef90_B3MZQ4	GF19083 n=6	tr|B4NDA7|B4NDA7_DROWI	B4NDA7	GK10196	-	-	-	-	-	-	-	dd_smedV4_63_0_1	Cell-type-specificity: Epidermal progenitors (early) SimilarTo: NA Description: NA	229.174	184.382	0.80455	-0.313746	0.4438	0.785335	Pass	no
XLOC_022406	SMESG000064337.1,SMESG000064340.1		-	-	-	-	-	-	-	-	-	-	-	-	-	-	-	-	-	-	-	-	-	-	17.6855	14.2282	0.804512	-0.313814	0.45405	0.793036	Pass	no
XLOC_029015	SMESG000076263.1	SMEST076263001.1	-	-	-	-	-	-	-	-	-	-	-	-	-	-	-	-	-	-	-	-	-	-	2.29348	1.84503	0.804467	-0.313894	0.79945	0.944542	Pass	no
XLOC_004690	SMESG000012343.1	SMEST012343002.1	dd_Smed_v6_10712_0_1	dd_Smed_v4_10712_0_1	-	-	-	-	-	-	-	-	-	-	-	-	-	-	-	-	-	-	-	-	4.70878	3.78781	0.804414	-0.313989	0.59835	0.871367	Pass	no
XLOC_025191	SMESG000066253.1	SMEST066253003.1	dd_Smed_v6_4405_0_1	dd_Smed_v4_4405_0_1	CDC23_MOUSE	Cell division cycle protein 23 homolog	CDC23_MOUSE	Cell division cycle protein 23 homolog	UniRef90_G4VRQ5	Putative cell division cycle n=2	UniRef90_G4VRQ5	Putative cell division cycle n=2	sp|Q8BGZ4|CDC23_MOUSE	Q8BGZ4	Cell division cycle protein 23 homolog	-	-	-	-	-	-	-	-	-	10.0398	8.07228	0.804028	-0.314682	0.51835	0.829787	Pass	no
XLOC_028617	SMESG000075531.1,SMESG000075533.1		-	-	-	-	-	-	-	-	-	-	-	-	-	-	-	-	-	-	-	-	-	-	98.1618	78.9164	0.803942	-0.314837	0.4335	0.776485	Pass	no
XLOC_015824	SMESG000040042.1	SMEST040042001.1	dd_Smed_v6_11386_0_1	dd_Smed_v4_11386_0_1	-	-	-	-	-	-	-	-	-	-	-	-	-	-	-	-	-	-	-	-	4.96983	3.99472	0.803794	-0.315102	0.7022	0.911519	Pass	no
XLOC_005046	SMESG000010581.1	SMEST010581002.1	dd_Smed_v6_7250_0_1	dd_Smed_v4_7250_0_1	-	-	-	-	UniRef90_B4F740	Uncharacterized protein n=1	UniRef90_B4F740	Uncharacterized protein n=1	tr|B4F740|B4F740_XENTR	B4F740	Uncharacterized protein	-	-	-	-	-	-	-	-	-	19.6943	15.8269	0.803628	-0.315399	0.4308	0.775216	Pass	no
XLOC_026487	SMESG000074136.1	SMEST074136001.1	dd_Smed_v6_1843_0_1	dd_Smed_v4_1843_0_1	NDUV1_PANTR	NADH dehydrogenase [ubiquinone] flavoprotein 1, mitochondrial	NDUV1_PANTR	NADH dehydrogenase [ubiquinone] flavoprotein 1, mitochondrial	UniRef90_F6WDT0	Uncharacterized protein n=3	UniRef90_F6WDT0	Uncharacterized protein n=3	tr|B4LRL7|B4LRL7_DROVI	B4LRL7	GJ12140	-	-	-	-	-	-	-	-	-	127.356	102.342	0.80359	-0.315469	0.43225	0.776167	Pass	no
XLOC_006511	SMESG000016909.1	SMEST016909001.1	dd_Smed_v6_249_0_1	dd_Smed_v4_249_0_1	MYSP_SCHJA	Paramyosin	MYSP_SCHJA	Paramyosin	UniRef90_Q05870	Paramyosin n=5	UniRef90_Q05870	Paramyosin n=5	sp|P05661-10|MYSA_DROME	P05661-10	Isoform 11b of Myosin heavy chain, muscle	-	Smed-mhc1	Category: diff marker SimilarTo: NP_002462 myosin-6 [Homo sapiens]	-	-	-	-	dd_smedV4_249_0_1	Cell-type-specificity: Epidermal progenitors (late) SimilarTo: NA Description: NA	65.8998	52.9541	0.803555	-0.315532	0.41415	0.765038	Pass	no
XLOC_003516	SMESG000008720.1	SMEST008720001.1	dd_Smed_v6_10927_0_1	dd_Smed_v4_10927_0_1	-	-	-	-	UniRef90_I1ZIJ3	Beta 1,3 galactosyltransferase-1 n=1	UniRef90_I1ZIJ3	Beta 1,3 galactosyltransferase-1 n=1	tr|I1ZIJ3|I1ZIJ3_SCHMD	I1ZIJ3	Beta 1,3 galactosyltransferase-1	-	-	-	-	-	-	-	-	-	4.12416	3.31387	0.803526	-0.315583	0.6111	0.875199	Pass	no
XLOC_023554	SMESG000061292.1	SMEST061292001.1	dd_Smed_v6_12798_0_1	dd_Smed_v4_12798_0_1	AB13C_ARATH	ABC transporter C family member 13	AB13C_ARATH	ABC transporter C family member 13	UniRef90_UPI0003504A13	PREDICTED: multidrug resistance-associated protein 7 isoform X1 n=4	UniRef90_UPI0003504A13	PREDICTED: multidrug resistance-associated protein 7 isoform X1 n=4	tr|E7F961|E7F961_DANRE	E7F961	Uncharacterized protein	-	-	-	-	-	-	-	-	-	17.3278	13.9215	0.80342	-0.315774	0.45805	0.79552	Pass	no
XLOC_020298	SMESG000058418.1	SMEST058418001.1	dd_Smed_v6_12980_0_2	dd_Smed_v4_12980_0_2	SENP7_HUMAN	Sentrin-specific protease 7	SENP7_HUMAN	Sentrin-specific protease 7	UniRef90_UPI0001A61B22	family C48 unassigned peptidase (C48 family) n=2	UniRef90_UPI0001A61B22	family C48 unassigned peptidase (C48 family) n=2	tr|Q29QU9|Q29QU9_DROME	Q29QU9	IP12935p	-	-	-	-	-	-	-	-	-	13.4752	10.8246	0.803298	-0.315993	0.4554	0.793613	Pass	no
XLOC_013550	SMESG000032777.1	SMEST032777002.1	dd_Smed_v6_725_0_2	dd_Smed_v4_725_0_2	HCDH_HUMAN	Hydroxyacyl-coenzyme A dehydrogenase, mitochondrial	HCDH_HUMAN	Hydroxyacyl-coenzyme A dehydrogenase, mitochondrial	UniRef90_Q6DI22	Hydroxyacyl-Coenzyme A dehydrogenase n=1	UniRef90_Q6DI22	Hydroxyacyl-Coenzyme A dehydrogenase n=1	tr|Q6DI22|Q6DI22_DANRE	Q6DI22	Hydroxyacyl-Coenzyme A dehydrogenase	-	-	-	-	-	-	-	-	-	178.108	143.066	0.803254	-0.316071	0.4314	0.775825	Pass	no
XLOC_016887	SMESG000051913.1	SMEST051913001.1	dd_Smed_v6_1175_0_1	dd_Smed_v4_1175_0_1	-	-	-	-	UniRef90_V9XRN2	X1.B.F11.1 n=1	-	-	-	-	-	-	-	-	-	-	-	-	-	-	4.94795	3.97324	0.803007	-0.316515	0.7614	0.930808	Pass	no
XLOC_009959	SMESG000022270.1	SMEST022270001.1	dd_Smed_v6_4003_0_1	dd_Smed_v4_4003_0_1	NUCB1_RAT	Nucleobindin-1	NUCB1_MOUSE	Nucleobindin-1	UniRef90_B4J1V2	GH14365 n=1	UniRef90_B4J1V2	GH14365 n=1	tr|B4J1V2|B4J1V2_DROGR	B4J1V2	GH14365	-	-	-	-	-	-	-	-	-	12.8244	10.2977	0.802977	-0.316569	0.4631	0.799054	Pass	no
XLOC_028598	SMESG000075065.1	SMEST075065002.1	dd_Smed_v6_18483_0_7	dd_Smed_v4_18483_0_7	KIF3A_MACFA	Kinesin-like protein KIF3A	KIF3A_MACFA	Kinesin-like protein KIF3A	UniRef90_D2ILT5	KIF3A-like protein (Fragment) n=1	UniRef90_D2ILT5	KIF3A-like protein (Fragment) n=1	tr|D2ILT5|D2ILT5_SCHMD	D2ILT5	KIF3A-like protein (Fragment)	-	-	-	-	-	-	-	-	-	9.60956	7.7158	0.80293	-0.316655	0.4543	0.793099	Pass	no
XLOC_011838	SMESG000027841.1	SMEST027841001.1	dd_Smed_v6_4679_0_1	dd_Smed_v4_4679_0_1	MD36B_ARATH	Probable mediator of RNA polymerase II transcription subunit 36b	MD36B_ARATH	Probable mediator of RNA polymerase II transcription subunit 36b	UniRef90_A4V6M9	Fibrillarin protein (Fragment) n=1	UniRef90_A4V6M9	Fibrillarin protein (Fragment) n=1	tr|A4V6M9|A4V6M9_DUGJA	A4V6M9	Fibrillarin protein (Fragment)	-	-	-	-	-	-	-	-	-	66.6308	53.4867	0.802732	-0.317009	0.4228	0.769154	Pass	no
XLOC_029934	SMESG000078773.1	SMEST078773001.1	dd_Smed_v6_786_0_1	dd_Smed_v4_786_0_1	PNPH_MOUSE	Purine nucleoside phosphorylase	PNPH_MOUSE	Purine nucleoside phosphorylase	UniRef90_Q6P0H3	Purine nucleoside phosphorylase n=2	UniRef90_Q6P0H3	Purine nucleoside phosphorylase n=2	tr|Q6P0H3|Q6P0H3_DANRE	Q6P0H3	Purine nucleoside phosphorylase	-	-	-	-	-	-	-	-	-	103.579	83.1443	0.802714	-0.317042	0.41225	0.76368	Pass	no
XLOC_014480	SMESG000036539.1	SMEST036539001.1	dd_Smed_v6_745_0_1	dd_Smed_v4_745_0_1	ATPB_CYPCA	ATP synthase subunit beta, mitochondrial	ATPB_BOVIN	ATP synthase subunit beta, mitochondrial	UniRef90_A4FVM5	ATP synthase subunit beta n=2	UniRef90_A4FVM5	ATP synthase subunit beta n=2	tr|Q7ZWR6|Q7ZWR6_XENLA	Q7ZWR6	ATP synthase subunit beta	-	-	-	-	-	-	-	-	-	948.614	761.427	0.802673	-0.317115	0.45995	0.796931	Pass	no
XLOC_004663	SMESG000012098.1	SMEST012098001.1	dd_Smed_v6_6552_0_1	dd_Smed_v4_6552_0_1	APC10_HUMAN	Anaphase-promoting complex subunit 10	APC10_HUMAN	Anaphase-promoting complex subunit 10	UniRef90_G4V5K1	Putative tbc1 domain family member n=1	UniRef90_G4V5K1	Putative tbc1 domain family member n=1	sp|Q9UM13|APC10_HUMAN	Q9UM13	Anaphase-promoting complex subunit 10	-	-	-	-	-	-	-	-	-	49.8336	39.9959	0.802589	-0.317267	0.46645	0.80062	Pass	no
XLOC_013908	SMESG000034776.1	SMEST034776001.1	dd_Smed_v6_3332_0_1	dd_Smed_v4_3332_0_1	TTL12_HUMAN	Tubulin--tyrosine ligase-like protein 12	TTL12_HUMAN	Tubulin--tyrosine ligase-like protein 12	UniRef90_H9GX64	Uncharacterized protein n=2	UniRef90_H9GX64	Uncharacterized protein n=2	tr|Q7ZUQ4|Q7ZUQ4_DANRE	Q7ZUQ4	Zgc:55343	-	-	-	-	-	-	-	-	-	54.7751	43.9498	0.802368	-0.317664	0.42495	0.770684	Pass	no
XLOC_022015	SMESG000056983.1	SMEST056983001.1	dd_Smed_v6_10304_0_1	dd_Smed_v4_10304_0_1	ABCA1_HUMAN	ATP-binding cassette sub-family A member 1	ABCA1_HUMAN	ATP-binding cassette sub-family A member 1	UniRef90_E7F2Y6	Uncharacterized protein n=4	UniRef90_E7F2Y6	Uncharacterized protein n=4	tr|E7F2Y6|E7F2Y6_DANRE	E7F2Y6	Uncharacterized protein	-	-	-	-	-	-	-	dd_smedV4_10304_0_1	Cell-type-specificity: Parapharyngeal SimilarTo: uc004bcl.3 Description: ATP-binding cassette, sub-family A (ABC1), member 1 (ABCA1)	1.1418	0.916038	0.802275	-0.317831	0.5693	0.85498	Pass	no
XLOC_017757	SMESG000045275.1	SMEST045275002.1	dd_Smed_v6_3720_0_1	dd_Smed_v4_3720_0_1	IF4G3_HUMAN	Eukaryotic translation initiation factor 4 gamma 3	IF4G3_MOUSE	Eukaryotic translation initiation factor 4 gamma 3	UniRef90_D5JG54	Eukaryotic initiation factor-4G n=1	UniRef90_D5JG54	Eukaryotic initiation factor-4G n=1	tr|D5JG54|D5JG54_DUGJA	D5JG54	Eukaryotic initiation factor-4G	-	-	-	-	-	-	-	-	-	25.2156	20.2242	0.802051	-0.318234	0.422	0.768934	Pass	no
XLOC_006123	SMESG000013299.1	SMEST013299002.1	dd_Smed_v6_6305_0_1	dd_Smed_v4_6305_0_1	MFS11_MOUSE	UNC93-like protein MFSD11	MFS11_MOUSE	UNC93-like protein MFSD11	UniRef90_T2MJ12	UNC93-like protein MFSD11 n=1	UniRef90_T2MJ12	UNC93-like protein MFSD11 n=1	sp|Q8BJ51|MFS11_MOUSE	Q8BJ51	UNC93-like protein MFSD11	-	-	-	-	-	-	-	-	-	5.86186	4.70004	0.8018	-0.318685	0.54015	0.841243	Pass	no
XLOC_016657	SMESG000050769.1	SMEST050769002.1	-	-	DPOG1_DROME	DNA polymerase subunit gamma-1, mitochondrial	DPOG1_DROME	DNA polymerase subunit gamma-1, mitochondrial	UniRef90_B4JCX4	GH10618 n=1	UniRef90_B4N0X4	GK24652 n=1	tr|B4N0X4|B4N0X4_DROWI	B4N0X4	GK24652	-	-	-	-	-	-	-	-	-	61.8341	49.5689	0.801643	-0.318967	0.43645	0.778411	Pass	no
XLOC_008656	SMESG000021287.1	SMEST021287002.1	dd_Smed_v6_6176_0_1	dd_Smed_v4_6176_0_1	UBA6_MOUSE	Ubiquitin-like modifier-activating enzyme 6	UBA6_MOUSE	Ubiquitin-like modifier-activating enzyme 6	UniRef90_T2MK75	Ubiquitin-like modifier-activating enzyme 6 n=1	UniRef90_T2MK75	Ubiquitin-like modifier-activating enzyme 6 n=1	sp|A0AVT1-2|UBA6_HUMAN	A0AVT1-2	Isoform 2 of Ubiquitin-like modifier-activating enzyme 6	-	-	-	-	-	-	-	-	-	12.7776	10.2399	0.801395	-0.319415	0.45415	0.793036	Pass	no
XLOC_009494	SMESG000022866.1	SMEST022866001.1	-	-	CNEP1_RAT	CTD nuclear envelope phosphatase 1	CNEP1_RAT	CTD nuclear envelope phosphatase 1	UniRef90_B4L8M8	GI14442 n=1	UniRef90_B4L8M8	GI14442 n=1	sp|Q3TP92|CNEP1_MOUSE	Q3TP92	CTD nuclear envelope phosphatase 1	-	-	-	-	-	-	-	-	-	15.1484	12.1397	0.801385	-0.319433	0.48845	0.812192	Pass	no
XLOC_014072	SMESG000033944.1	SMEST033944002.1	dd_Smed_v6_5651_0_1	dd_Smed_v4_5651_0_1	-	-	-	-	-	-	-	-	-	-	-	-	-	-	-	-	-	-	dd_smedV4_5651_0_1	Cell-type-specificity: Epidermal progenitors (late) SimilarTo: uc002rao.1 Description: ornithine decarboxylase 1 (ODC1)	132.804	106.425	0.801369	-0.319462	0.49205	0.814373	Pass	no
XLOC_018361	SMESG000046849.1	SMEST046849002.1	dd_Smed_v6_7419_0_1	dd_Smed_v4_7419_0_1	-	-	-	-	-	-	-	-	-	-	-	-	-	-	-	-	-	-	dd_smedV4_7419_0_1	Cell-type-specificity: Gut SimilarTo: uc001ajm.1 Description: pantothenate kinase 4 (PANK4)	16.7638	13.4335	0.80134	-0.319514	0.51315	0.827073	Pass	no
XLOC_013294	SMESG000033605.1	SMEST033605002.1	dd_Smed_v6_5954_0_1	dd_Smed_v4_5954_0_1	COPT1_PONAB	High affinity copper uptake protein 1	COPT1_PONAB	High affinity copper uptake protein 1	UniRef90_Q6NVQ3	Solute carrier family 31 (Copper transporters), member 1 n=4	UniRef90_Q6NVQ3	Solute carrier family 31 (Copper transporters), member 1 n=4	sp|O15431|COPT1_HUMAN	O15431	High affinity copper uptake protein 1	-	-	-	-	-	-	-	-	-	22.2526	17.8315	0.801322	-0.319546	0.4697	0.801975	Pass	no
XLOC_008535	SMESG000021497.1	SMEST021497001.1	-	-	RUSD1_BOVIN	RNA pseudouridylate synthase domain-containing protein 1	RUSD1_MOUSE	RNA pseudouridylate synthase domain-containing protein 1	UniRef90_Q08C69	RNA pseudouridylate synthase domain-containing protein 1 n=2	UniRef90_Q08C69	RNA pseudouridylate synthase domain-containing protein 1 n=2	sp|Q8VCZ8|RUSD1_MOUSE	Q8VCZ8	RNA pseudouridylate synthase domain-containing protein 1	-	-	-	-	-	-	-	-	-	7.92009	6.34604	0.801259	-0.31966	0.5378	0.841049	Pass	no
XLOC_022714	SMESG000064788.1	SMEST064788001.1	-	-	-	-	-	-	UniRef90_G4VSS0	Putative retinoblastoma binding protein n=2	UniRef90_UPI0002B47C08	PREDICTED: uncharacterized protein LOC100201689 n=1	-	-	-	-	-	-	-	-	-	-	-	-	18.9702	15.1997	0.801241	-0.319692	0.4434	0.78485	Pass	no
XLOC_026573	SMESG000073785.1	SMEST073785001.1	-	-	RAF_MSV36	Serine/threonine-protein kinase-transforming protein raf	KRAF1_DROME	Raf homolog serine/threonine-protein kinase phl	UniRef90_UPI0001A61D05	serine/threonine protein kinase n=1	UniRef90_UPI0001A61D05	serine/threonine protein kinase n=1	tr|Q9CU36|Q9CU36_MOUSE	Q9CU36	Putative uncharacterized protein (Fragment)	-	-	-	-	-	-	-	-	-	20.0711	16.0796	0.801132	-0.319888	0.5269	0.833165	Pass	no
XLOC_015825	SMESG000040065.1	SMEST040065003.1	-	-	POL3_DROME	Retrovirus-related Pol polyprotein from transposon 17.6	POL3_DROME	Retrovirus-related Pol polyprotein from transposon 17.6	UniRef90_G4VMC4	KRAB-A domain-containing protein n=1	UniRef90_C7C1Z1	Gap-Pol polyprotein n=1	tr|E3LI34|E3LI34_CAERE	E3LI34	Putative uncharacterized protein	-	-	-	-	-	-	-	-	-	1.74015	1.39408	0.801126	-0.319898	0.61165	0.875325	Pass	no
XLOC_007279	SMESG000015985.1	SMEST015985001.1	dd_Smed_v6_4240_0_1	dd_Smed_v4_4240_0_1	EFTS_AEDAE	Elongation factor Ts, mitochondrial {ECO:0000255|HAMAP-Rule:MF_03135}	EFTS_AEDAE	Elongation factor Ts, mitochondrial {ECO:0000255|HAMAP-Rule:MF_03135}	UniRef90_C1LDZ6	Elongation factor Ts, mitochondrial n=2	UniRef90_C1LDZ6	Elongation factor Ts, mitochondrial n=2	tr|B4KEE0|B4KEE0_DROMO	B4KEE0	Elongation factor Ts, mitochondrial	-	-	-	-	-	-	-	-	-	127.222	101.919	0.801111	-0.319925	0.4049	0.758868	Pass	no
XLOC_029404	SMESG000081181.1	SMEST081181001.1	dd_Smed_v6_13899_0_1	dd_Smed_v4_13899_0_1	DYRK2_HUMAN	Dual specificity tyrosine-phosphorylation-regulated kinase 2	DYRK2_HUMAN	Dual specificity tyrosine-phosphorylation-regulated kinase 2	UniRef90_F6WMH0	Uncharacterized protein (Fragment) n=4	UniRef90_F6WMH0	Uncharacterized protein (Fragment) n=4	sp|Q92630|DYRK2_HUMAN	Q92630	Dual specificity tyrosine-phosphorylation-regulated kinase 2	-	-	-	-	-	-	-	-	-	1.34596	1.07819	0.801056	-0.320024	0.60865	0.874477	Pass	no
XLOC_017103	SMESG000043519.1	SMEST043519001.1	dd_Smed_v6_3057_0_1	dd_Smed_v4_3057_0_1	UGPA_BOVIN	UTP--glucose-1-phosphate uridylyltransferase	UGPA_BOVIN	UTP--glucose-1-phosphate uridylyltransferase	UniRef90_H2VPE1	Uncharacterized protein n=1	UniRef90_H2VPE1	Uncharacterized protein n=1	tr|Q9XUS4|Q9XUS4_CAEEL	Q9XUS4	Protein K08E3.5, isoform c	-	-	-	-	-	-	-	-	-	26.9164	21.5611	0.80104	-0.320055	0.43	0.77474	Pass	no
XLOC_025480	SMESG000066370.1	SMEST066370001.1	dd_Smed_v6_13326_0_1	dd_Smed_v4_13326_0_1	-	-	LMNB2_CHICK	Lamin-B2	UniRef90_T2MDM2	Lamin-B2 n=2	UniRef90_T2MDM2	Lamin-B2 n=2	sp|P20700|LMNB1_HUMAN	P20700	Lamin-B1	-	-	-	-	-	-	-	-	-	11.7109	9.38018	0.800979	-0.320164	0.5177	0.829385	Pass	no
XLOC_027218	SMESG000071511.1	SMEST071511001.1	dd_Smed_v6_6304_0_1	dd_Smed_v4_6304_0_1	STK24_HUMAN	Serine/threonine-protein kinase 24	STK3_XENLA	Serine/threonine-protein kinase 3	UniRef90_B3DL35	LOC100170450 protein n=3	UniRef90_B3DL35	LOC100170450 protein n=3	sp|Q6IP06|STK3_XENLA	Q6IP06	Serine/threonine-protein kinase 3	-	-	-	-	-	-	-	-	-	6.05979	4.85346	0.800929	-0.320254	0.58145	0.863149	Pass	no
XLOC_012964	SMESG000031004.1	SMEST031004002.1	dd_Smed_v6_12525_0_2	dd_Smed_v4_12525_0_2	SYMM_HUMAN	Methionine--tRNA ligase, mitochondrial	SYMM_XENLA	Methionine--tRNA ligase, mitochondrial	UniRef90_B3KYC0	Protein Y105E8A.20, isoform b n=3	UniRef90_Q7T0Z0	Methionine--tRNA ligase, mitochondrial n=1	sp|Q7T0Z0|SYMM_XENLA	Q7T0Z0	Methionine--tRNA ligase, mitochondrial	-	-	-	-	-	-	-	-	-	13.3233	10.6673	0.80065	-0.320756	0.47815	0.80779	Pass	no
XLOC_028531	SMESG000074998.1	SMEST074998001.1	dd_Smed_v6_764_0_1	dd_Smed_v4_764_0_1	NOG1_HUMAN	Nucleolar GTP-binding protein 1	NOG1_HUMAN	Nucleolar GTP-binding protein 1	UniRef90_B7X613	Nucleolar GTP-binding protein 1 n=2	UniRef90_B7X613	Nucleolar GTP-binding protein 1 n=2	tr|B7X613|B7X613_XENLA	B7X613	Nucleolar GTP-binding protein 1	-	-	-	-	-	-	-	-	-	505.84	404.997	0.800642	-0.32077	0.45295	0.791852	Pass	no
XLOC_023136	SMESG000060741.1	SMEST060741001.1	-	-	ACSL4_RAT	Long-chain-fatty-acid--CoA ligase 4	ACSL4_RAT	Long-chain-fatty-acid--CoA ligase 4	UniRef90_C4QPH5	Long-chain-fatty-acid--CoA ligase n=2	UniRef90_C4QPH5	Long-chain-fatty-acid--CoA ligase n=2	tr|B3DLM0|B3DLM0_XENLA	B3DLM0	LOC100174803 protein	-	-	-	-	-	-	-	-	-	88.4482	70.8086	0.800566	-0.320908	0.4028	0.75719	Pass	no
XLOC_020527	SMESG000052759.1	SMEST052759001.1	dd_Smed_v6_3383_0_1	dd_Smed_v4_3383_0_1	ARF_DUGJA	ADP-ribosylation factor	ARF_DUGJA	ADP-ribosylation factor	UniRef90_B1H345	LOC100145554 protein n=2	UniRef90_B1H345	LOC100145554 protein n=2	tr|Q0IHE8|Q0IHE8_XENLA	Q0IHE8	MGC154409 protein	-	-	-	-	-	-	-	-	-	15.7496	12.6058	0.800389	-0.321228	0.5808	0.86283	Pass	no
XLOC_007425	SMESG000016243.1	SMEST016243002.1	dd_Smed_v6_8605_0_1	dd_Smed_v4_8605_0_1	S39AE_MOUSE	Zinc transporter ZIP14	S39AE_MOUSE	Zinc transporter ZIP14	UniRef90_R4GG83	Uncharacterized protein n=3	UniRef90_R4GG83	Uncharacterized protein n=3	sp|Q75N73|S39AE_MOUSE	Q75N73	Zinc transporter ZIP14	-	-	-	-	-	-	-	-	-	7.91584	6.33364	0.800122	-0.321708	0.4504	0.789277	Pass	no
XLOC_002865	SMESG000004507.1	SMEST004507002.1	dd_Smed_v6_1304_0_2	dd_Smed_v4_1304_0_2	SYHC_TAKRU	Histidine--tRNA ligase, cytoplasmic	SYHC_TAKRU	Histidine--tRNA ligase, cytoplasmic	UniRef90_F1Q5D5	Uncharacterized protein n=1	UniRef90_F1Q5D5	Uncharacterized protein n=1	tr|F1RAU0|F1RAU0_DANRE	F1RAU0	Uncharacterized protein (Fragment)	-	-	-	-	-	-	-	-	-	202.355	161.858	0.799872	-0.32216	0.4274	0.77267	Pass	no
XLOC_015102	SMESG000036986.1	SMEST036986001.1	dd_Smed_v6_5865_0_1	dd_Smed_v4_5865_0_1	SMC4_XENLA	Structural maintenance of chromosomes protein 4	SMC4_MICAR	Structural maintenance of chromosomes protein 4	UniRef90_G4LZF5	Structural maintenance of chromosomes protein n=2	UniRef90_G4LZF5	Structural maintenance of chromosomes protein n=2	tr|E7FGC2|E7FGC2_DANRE	E7FGC2	Structural maintenance of chromosomes protein	-	-	-	-	-	-	-	-	-	54.7939	43.8194	0.799713	-0.322446	0.4097	0.76217	Pass	no
XLOC_025206	SMESG000066244.1	SMEST066244001.1	dd_Smed_v6_21717_0_1	dd_Smed_v4_21717_0_1	NDF1_DANRE	Neurogenic differentiation factor 1	NDF6A_DANRE	Neurogenic differentiation factor 6-A	UniRef90_I6L9F5	Neurogenic differentiation factor n=1	UniRef90_Q6NYU3	Neurogenic differentiation factor 6-A n=3	sp|Q6NYU3|NDF6A_DANRE	Q6NYU3	Neurogenic differentiation factor 6-A	-	-	-	-	-	-	-	-	-	2.60922	2.08631	0.799591	-0.322665	0.7016	0.91134	Pass	no
XLOC_028086	SMESG000078217.1	SMEST078217001.1	dd_Smed_v6_10429_0_1	dd_Smed_v4_10429_0_1	-	-	-	-	-	-	-	-	-	-	-	-	-	-	-	-	-	-	-	-	24.5341	19.6169	0.799577	-0.322691	0.4216	0.768633	Pass	no
XLOC_015678	SMESG000038481.1	SMEST038481003.1	-	-	-	-	UBP4_ARATH	Ubiquitin carboxyl-terminal hydrolase 4	-	-	-	-	-	-	-	-	-	-	-	-	-	-	-	-	5.87683	4.69771	0.799361	-0.323081	0.5746	0.858385	Pass	no
XLOC_004966	SMESG000010394.1	SMEST010394002.1	dd_Smed_v6_9459_0_1	dd_Smed_v4_9459_0_1	-	-	-	-	-	-	-	-	-	-	-	-	-	-	-	-	-	-	-	-	5.46033	4.36437	0.799287	-0.323215	0.4945	0.815395	Pass	no
XLOC_015925	SMESG000039266.1	SMEST039266001.1	dd_Smed_v6_2050_0_1	dd_Smed_v4_2050_0_1	MMSA_AEDAE	Probable methylmalonate-semialdehyde dehydrogenase [acylating], mitochondrial	MMSA_AEDAE	Probable methylmalonate-semialdehyde dehydrogenase [acylating], mitochondrial	UniRef90_F6SRL8	Uncharacterized protein n=3	UniRef90_F6SRL8	Uncharacterized protein n=3	tr|Q6DHT4|Q6DHT4_DANRE	Q6DHT4	Uncharacterized protein	-	-	-	-	-	-	-	-	-	175.565	140.321	0.799254	-0.323274	0.3957	0.752016	Pass	no
XLOC_022393	SMESG000064253.1	SMEST064253001.1	dd_Smed_v6_6692_0_1	dd_Smed_v4_6692_0_1	ERAL1_SALSA	GTPase Era, mitochondrial	ERAL1_SALSA	GTPase Era, mitochondrial	UniRef90_Q5BZW1	SJCHGC02949 protein (Fragment) n=1	UniRef90_Q5BZW1	SJCHGC02949 protein (Fragment) n=1	tr|F6WY27|F6WY27_XENTR	F6WY27	Uncharacterized protein (Fragment)	-	-	-	-	-	-	-	-	-	45.2956	36.2018	0.799234	-0.323309	0.4003	0.755698	Pass	no
XLOC_023578	SMESG000061393.1	SMEST061393001.1	dd_Smed_v6_9842_0_1	dd_Smed_v4_9842_0_1	-	-	YHJX_ECOLI	Uncharacterized MFS-type transporter YhjX	UniRef90_C1LD75	Oxalate/formate antiporter n=1	UniRef90_C1LD75	Oxalate/formate antiporter n=1	tr|A8X0C3|A8X0C3_CAEBR	A8X0C3	Protein CBG05646	-	-	-	-	-	-	-	-	-	3.26086	2.60617	0.799228	-0.323321	0.5717	0.856182	Pass	no
XLOC_018565	SMESG000046567.1	SMEST046567001.1	-	-	GBF1_HUMAN	Golgi-specific brefeldin A-resistance guanine nucleotide exchange factor 1	GBF1_HUMAN	Golgi-specific brefeldin A-resistance guanine nucleotide exchange factor 1	UniRef90_C4QNZ8	Golgi-specific brefeldin A-resistance factor,putative n=2	UniRef90_C4QNZ8	Golgi-specific brefeldin A-resistance factor,putative n=2	tr|B8JL60|B8JL60_DANRE	B8JL60	Novel protein similar to vertebrate golgi-specific brefeldin A resistance factor 1 (GBF1) (Fragment)	-	-	-	-	-	-	-	-	-	5.01781	4.01003	0.799159	-0.323445	0.61085	0.875172	Pass	no
XLOC_015312	SMESG000038728.1	SMEST038728001.1	dd_Smed_v6_11334_0_1	dd_Smed_v4_11334_0_1	SHOC2_NEMVE	Leucine-rich repeat protein soc-2 homolog	SUR8_DROPS	Leucine-rich repeat protein soc-2 homolog	UniRef90_G4VJH8	Putative leucine-rich repeat-containing protein n=1	UniRef90_G4VJH8	Putative leucine-rich repeat-containing protein n=1	sp|B5DX45|SUR8_DROPS	B5DX45	Leucine-rich repeat protein soc-2 homolog	-	-	-	-	-	-	-	dd_smedV4_11334_0_1	Cell-type-specificity: Neural (ciliated) SimilarTo: NA Description: NA	3.29076	2.62963	0.799095	-0.323561	0.5316	0.836379	Pass	no
XLOC_026494	SMESG000074184.1	SMEST074184001.1	dd_Smed_v6_7958_0_1	dd_Smed_v4_7958_0_1	I5P1_HUMAN	Type I inositol 1,4,5-trisphosphate 5-phosphatase	I5P1_HUMAN	Type I inositol 1,4,5-trisphosphate 5-phosphatase	UniRef90_Q05B09	LOC548959 protein n=3	UniRef90_Q05B09	LOC548959 protein n=3	sp|Q14642|I5P1_HUMAN	Q14642	Type I inositol 1,4,5-trisphosphate 5-phosphatase	-	-	-	-	-	-	-	dd_smedV4_266_0_1	Cell-type-specificity: Neoblast SimilarTo: NA Description: NA	4.99546	3.99153	0.799032	-0.323676	0.4903	0.813856	Pass	no
XLOC_007218	SMESG000015732.1	SMEST015732001.1	dd_Smed_v6_1885_0_1	dd_Smed_v4_1885_0_1	LARP1_HUMAN	La-related protein 1	LARP1_HUMAN	La-related protein 1	UniRef90_G4VDW4	Putative lupus la ribonucleoprotein n=1	UniRef90_G4VDW4	Putative lupus la ribonucleoprotein n=1	sp|Q6PKG0-3|LARP1_HUMAN	Q6PKG0-3	Isoform 2 of La-related protein 1	-	-	-	-	-	-	-	-	-	96.1867	76.8522	0.79899	-0.323751	0.42595	0.77128	Pass	no
XLOC_029606	SMESG000081232.1	SMEST081232001.1	dd_Smed_v6_10410_0_1	dd_Smed_v4_10410_0_1	-	-	-	-	-	-	-	-	-	-	-	-	-	-	-	-	-	-	-	-	18.1957	14.5365	0.798898	-0.323918	0.4878	0.812087	Pass	no
XLOC_011501	SMESG000029003.1	SMEST029003001.1	dd_Smed_v6_1800_0_1	dd_Smed_v4_1800_0_1	CTBL1_HUMAN	Beta-catenin-like protein 1	CTBL1_BOVIN	Beta-catenin-like protein 1	UniRef90_Q6P4V4	Catenin, beta like 1 n=2	UniRef90_Q6P4V4	Catenin, beta like 1 n=2	tr|B4DE16|B4DE16_HUMAN	B4DE16	Beta-catenin-like protein 1	-	-	-	-	-	-	-	-	-	130.952	104.615	0.798881	-0.323948	0.40935	0.76217	Pass	no
XLOC_020280	SMESG000058200.1	SMEST058200001.1	-	-	SLU7_CHICK	Pre-mRNA-splicing factor SLU7	SLU7_CHICK	Pre-mRNA-splicing factor SLU7	UniRef90_G4LUD6	Step II splicing factor slu7, putative n=1	UniRef90_G4LUD6	Step II splicing factor slu7, putative n=1	tr|F1RCR0|F1RCR0_DANRE	F1RCR0	Pre-mRNA-splicing factor SLU7	-	-	-	-	-	-	-	-	-	1.27331	1.01712	0.7988	-0.324094	0.68325	0.903536	Pass	no
XLOC_017722	SMESG000044136.1	SMEST044136005.1	dd_Smed_v6_833_0_3	dd_Smed_v4_833_0_3	VPP1_PONAB	V-type proton ATPase 116 kDa subunit a isoform 1	VPP1_MOUSE	V-type proton ATPase 116 kDa subunit a isoform 1	UniRef90_C1L580	H+-transporting ATPase n=7	UniRef90_C1L580	H+-transporting ATPase n=7	tr|B3P5K9|B3P5K9_DROER	B3P5K9	GG11646	-	-	-	-	-	-	-	-	-	10.8714	8.68337	0.798735	-0.324211	0.60305	0.873542	Pass	no
XLOC_025320	SMESG000066260.1	SMEST066260001.1	dd_Smed_v6_12437_1_1	dd_Smed_v4_12437_1_1	-	-	-	-	-	-	-	-	-	-	-	-	-	-	-	-	-	-	-	-	1.17403	0.937699	0.798701	-0.324272	0.71305	0.915361	Pass	no
XLOC_018005	SMESG000044922.1	SMEST044922001.1	dd_Smed_v6_7325_0_2	dd_Smed_v4_7325_0_2	-	-	-	-	-	-	-	-	-	-	-	-	-	-	-	-	-	-	-	-	30.6544	24.4832	0.798685	-0.324302	0.461	0.797419	Pass	no
XLOC_016451	SMESG000051316.1	SMEST051316001.1	dd_Smed_v6_3346_0_1	dd_Smed_v4_3346_0_1	PBDC1_MOUSE	Protein PBDC1	PBDC1_MOUSE	Protein PBDC1	UniRef90_Q5DA39	SJCHGC06808 protein n=1	UniRef90_Q5DA39	SJCHGC06808 protein n=1	tr|Q66IP4|Q66IP4_XENLA	Q66IP4	MGC86379 protein	-	-	-	-	-	-	-	-	-	131.143	104.729	0.798586	-0.32448	0.42445	0.770243	Pass	no
XLOC_014096	SMESG000034022.1,SMESG000034023.1		-	-	-	-	-	-	-	-	-	-	-	-	-	-	-	-	-	-	-	-	-	-	22.4258	17.9067	0.798487	-0.32466	0.4542	0.793035	Pass	no
XLOC_006976	SMESG000017249.1	SMEST017249002.1	-	-	M3K1_ARATH	Mitogen-activated protein kinase kinase kinase 1	M3K1_ARATH	Mitogen-activated protein kinase kinase kinase 1	UniRef90_T2M6M6	Mitogen-activated protein kinase kinase kinase 3 n=1	UniRef90_T2M6M6	Mitogen-activated protein kinase kinase kinase 3 n=1	tr|E7EXX1|E7EXX1_DANRE	E7EXX1	Uncharacterized protein	-	-	-	-	-	-	-	-	-	31.9601	25.5178	0.798427	-0.324768	0.41735	0.766678	Pass	no
XLOC_006854	SMESG000016843.1	SMEST016843003.1	-	-	PPCE_HUMAN	Prolyl endopeptidase	PPCE_HUMAN	Prolyl endopeptidase	UniRef90_Q6P4W3	Prolyl endopeptidase n=6	UniRef90_Q6P4W3	Prolyl endopeptidase n=6	sp|P48147|PPCE_HUMAN	P48147	Prolyl endopeptidase	-	-	-	-	-	-	-	-	-	22.679	18.1054	0.798333	-0.324937	0.4285	0.773424	Pass	no
XLOC_021708	SMESG000056281.1	SMEST056281002.1	dd_Smed_v6_9358_0_1	dd_Smed_v4_9358_0_1	FBXL4_HUMAN	F-box/LRR-repeat protein 4	FBXL4_HUMAN	F-box/LRR-repeat protein 4	UniRef90_F1QWZ2	Uncharacterized protein n=3	UniRef90_F1QWZ2	Uncharacterized protein n=3	tr|B0S5F2|B0S5F2_DANRE	B0S5F2	Novel protein similar to vertebrate F-box and leucine-rich repeat protein 4 (FBXL4)	-	-	-	-	-	-	-	-	-	8.11863	6.48128	0.798322	-0.324958	0.499	0.818188	Pass	no
XLOC_011313	SMESG000041591.1	SMEST041591001.1	dd_Smed_v6_3284_0_1	dd_Smed_v4_3284_0_1	NOB1_RAT	RNA-binding protein NOB1	NOB1_RAT	RNA-binding protein NOB1	UniRef90_Q5DE87	SJCHGC06824 protein n=1	UniRef90_G4VKB6	Putative rna-binding protein nob1 n=1	tr|F6VK72|F6VK72_XENTR	F6VK72	Uncharacterized protein (Fragment)	-	-	-	-	-	-	-	-	-	50.6007	40.3869	0.798149	-0.32527	0.41315	0.764055	Pass	no
XLOC_011506	SMESG000029043.1	SMEST029043001.1	dd_Smed_v6_12685_0_1	dd_Smed_v4_12685_0_1	-	-	-	-	-	-	-	-	-	-	-	-	-	-	-	-	-	-	-	-	3.70804	2.95928	0.798071	-0.325411	0.6346	0.883797	Pass	no
XLOC_028575	SMESG000074921.1	SMEST074921002.1	dd_Smed_v6_18182_0_2	dd_Smed_v4_18182_0_2	Y4251_DICDI	Probable serine/threonine-protein kinase DDB_G0284251	Y4251_DICDI	Probable serine/threonine-protein kinase DDB_G0284251	UniRef90_UPI0003D7886C	PREDICTED: serine/threonine-protein kinase 3 isoform X1 n=1	UniRef90_UPI0003D7886C	PREDICTED: serine/threonine-protein kinase 3 isoform X1 n=1	tr|A0JP92|A0JP92_XENTR	A0JP92	LOC100036637 protein	-	-	-	-	-	-	-	dd_smedV4_1634_0_1	Cell-type-specificity: Epidermal progenitors (late) SimilarTo: uc003uhr.1 Description: calcium channel, voltage-dependent, alpha 2/delta subunit 1 (CACNA2D1)	33.6744	26.8656	0.797805	-0.325892	0.42715	0.772623	Pass	no
XLOC_011722	SMESG000027497.1	SMEST027497002.1	dd_Smed_v6_13427_0_1	dd_Smed_v4_13427_0_1	-	-	-	-	-	-	-	-	-	-	-	-	-	-	-	-	-	-	-	-	3.08018	2.45666	0.79757	-0.326316	0.5749	0.858533	Pass	no
XLOC_024992	SMESG000065201.1	SMEST065201001.1	dd_Smed_v6_8211_0_1	dd_Smed_v4_8211_0_1	FBXW7_MOUSE	F-box/WD repeat-containing protein 7	FBXW7_HUMAN	F-box/WD repeat-containing protein 7	UniRef90_F7EBR3	Uncharacterized protein n=5	UniRef90_F7EBR3	Uncharacterized protein n=5	tr|B7ZDC8|B7ZDC8_DANRE	B7ZDC8	Novel protein similar to vertebrate F-box and WD repeat domain containing 7 (FBXW7)	-	-	-	-	-	-	-	-	-	6.59603	5.26003	0.797454	-0.326527	0.48435	0.811088	Pass	no
XLOC_015254	SMESG000037357.1	SMEST037357001.1	dd_Smed_v6_15492_0_2	dd_Smed_v4_15492_0_2	KCND2_HUMAN	Potassium voltage-gated channel subfamily D member 2	KCND2_HUMAN	Potassium voltage-gated channel subfamily D member 2	UniRef90_G4V7X8	Putative voltage-gated potassium channel n=1	UniRef90_G4V7X8	Putative voltage-gated potassium channel n=1	tr|G0NW48|G0NW48_CAEBE	G0NW48	Putative uncharacterized protein	-	-	-	-	-	-	-	-	-	1.80167	1.43645	0.797288	-0.326827	0.54855	0.84595	Pass	no
XLOC_009671	SMESG000021642.1	SMEST021642001.1	dd_Smed_v6_1257_0_1	dd_Smed_v4_1257_0_1	CD151_HUMAN	CD151 antigen	CD151_HUMAN	CD151 antigen	UniRef90_Q5XJD1	CD151 molecule n=2	UniRef90_B1WAT5	Cd151 protein n=2	tr|Q6DDI3|Q6DDI3_XENLA	Q6DDI3	MGC83668 protein	-	-	-	-	-	-	-	dd_smedV4_1257_0_1	Cell-type-specificity: Muscle SimilarTo: uc001cjw.3 Description: protein tyrosine phosphatase, receptor type, F (PTPRF)	364.88	290.899	0.797246	-0.326904	0.41005	0.76217	Pass	no
XLOC_027454	SMESG000072186.1	SMEST072186002.1	dd_Smed_v6_6844_0_1	dd_Smed_v4_6844_0_1	-	-	-	-	-	-	-	-	-	-	-	-	-	-	-	-	-	-	-	-	15.0558	12.0016	0.797141	-0.327093	0.46075	0.797319	Pass	no
XLOC_019785	SMESG000050112.1	SMEST050112001.1	-	-	PLAP_XENLA	Phospholipase A-2-activating protein	PLAP_XENLA	Phospholipase A-2-activating protein	UniRef90_UPI0003504B9B	PREDICTED: phospholipase A-2-activating protein isoform X4 n=1	UniRef90_UPI0003504B9B	PREDICTED: phospholipase A-2-activating protein isoform X4 n=1	tr|F1QCT6|F1QCT6_DANRE	F1QCT6	Uncharacterized protein	-	-	-	-	-	-	-	-	-	1.35312	1.07856	0.797091	-0.327183	0.626	0.880472	Pass	no
XLOC_011031	SMESG000042839.1	SMEST042839001.1	dd_Smed_v6_1104_0_1	dd_Smed_v4_1104_0_1	ANXA7_BOVIN	Annexin A7	ANXA7_BOVIN	Annexin A7	UniRef90_Q7T391	Annexin n=1	UniRef90_Q7T391	Annexin n=1	tr|Q641H0|Q641H0_XENLA	Q641H0	Annexin	-	-	-	-	-	-	-	dd_smedV4_1104_0_1	Cell-type-specificity: Neural (ciliated) SimilarTo: uc003apv.2 Description: NA	65.8873	52.5154	0.797049	-0.32726	0.39815	0.753911	Pass	no
XLOC_011614	SMESG000028847.1	SMEST028847001.1	dd_Smed_v6_6526_0_1	dd_Smed_v4_6526_0_1	ZNT9_HUMAN	Zinc transporter 9	ZNT9_XENLA	Zinc transporter 9	UniRef90_G4LZB2	Cation efflux family protein n=1	UniRef90_G4LZB2	Cation efflux family protein n=1	sp|Q6DCE3|ZNT9_XENLA	Q6DCE3	Zinc transporter 9	-	-	-	-	-	-	-	-	-	33.3742	26.597	0.796933	-0.32747	0.40685	0.760919	Pass	no
XLOC_004085	SMESG000008048.1	SMEST008048003.1	-	-	PPM1K_MOUSE	Protein phosphatase 1K, mitochondrial	PPM1K_MOUSE	Protein phosphatase 1K, mitochondrial	UniRef90_Q6ING9	Protein phosphatase 1K, mitochondrial n=2	UniRef90_Q6ING9	Protein phosphatase 1K, mitochondrial n=2	tr|B9EHW0|B9EHW0_MOUSE	B9EHW0	Protein phosphatase 1K (PP2C domain containing)	-	-	-	-	-	-	-	-	-	22.2247	17.7111	0.796911	-0.32751	0.44025	0.78183	Pass	no
XLOC_001024	SMESG000002626.1	SMEST002626004.1	dd_Smed_v6_5641_0_2	dd_Smed_v4_5641_0_2	CMC1_HUMAN	Calcium-binding mitochondrial carrier protein Aralar1	CMC1_HUMAN	Calcium-binding mitochondrial carrier protein Aralar1	UniRef90_G4VID7	Putative mitochondrial solute carrier n=1	UniRef90_G4VID7	Putative mitochondrial solute carrier n=1	sp|O75746|CMC1_HUMAN	O75746	Calcium-binding mitochondrial carrier protein Aralar1	-	-	-	-	-	-	-	-	-	23.1237	18.424	0.796758	-0.327786	0.41225	0.76368	Pass	no
XLOC_028725	SMESG000075862.1	SMEST075862002.1	dd_Smed_v6_4993_0_1	dd_Smed_v4_4993_0_1	UBP50_MACFA	Putative ubiquitin carboxyl-terminal hydrolase 50	UBP50_MACFA	Putative ubiquitin carboxyl-terminal hydrolase 50	UniRef90_A8XIA6	Ubiquitin carboxyl-terminal hydrolase n=1	UniRef90_A8XIA6	Ubiquitin carboxyl-terminal hydrolase n=1	tr|A8XIA6|A8XIA6_CAEBR	A8XIA6	Ubiquitin carboxyl-terminal hydrolase	-	-	-	-	-	-	-	-	-	23.3716	18.6142	0.796445	-0.328353	0.4409	0.782181	Pass	no
XLOC_005293	SMESG000011105.1	SMEST011105001.1	dd_Smed_v6_12448_0_1	dd_Smed_v4_12448_0_1	CC112_HUMAN	Coiled-coil domain-containing protein 112	CC112_HUMAN	Coiled-coil domain-containing protein 112	UniRef90_E1C8C1	Uncharacterized protein n=2	UniRef90_F7A1U8	Uncharacterized protein n=2	tr|D3Z1J2|D3Z1J2_MOUSE	D3Z1J2	Coiled-coil domain-containing protein 112	-	-	-	-	-	-	-	-	-	1.06661	0.84944	0.796392	-0.328449	0.70295	0.911871	Pass	no
XLOC_001795	SMESG000001590.1	SMEST001590001.1	dd_Smed_v6_13452_0_1	dd_Smed_v4_13452_0_1	-	-	-	-	-	-	-	-	-	-	-	-	-	-	-	-	-	-	-	-	3.11002	2.47597	0.796127	-0.32893	0.57985	0.86211	Pass	no
XLOC_024715	SMESG000069218.1	SMEST069218002.1	dd_Smed_v6_3471_0_1	dd_Smed_v4_3471_0_1	SYMC_XENLA	Methionine--tRNA ligase, cytoplasmic	SYMC_XENLA	Methionine--tRNA ligase, cytoplasmic	UniRef90_Q6PF21	Methionine--tRNA ligase, cytoplasmic n=4	UniRef90_Q6PF21	Methionine--tRNA ligase, cytoplasmic n=4	sp|Q6PF21|SYMC_XENLA	Q6PF21	Methionine--tRNA ligase, cytoplasmic	-	-	-	-	-	-	-	-	-	55.809	44.4223	0.79597	-0.329214	0.39915	0.755089	Pass	no
XLOC_020221	SMESG000059351.1	SMEST059351001.1	dd_Smed_v6_420_0_1	dd_Smed_v4_420_0_1	CSK_CHICK	Tyrosine-protein kinase CSK	CSK_CHICK	Tyrosine-protein kinase CSK	UniRef90_B4GF08	GL21706 n=1	UniRef90_B4GF08	GL21706 n=1	tr|B3M100|B3M100_DROAN	B3M100	GF16628	-	-	-	-	-	-	-	-	-	27.8592	22.1719	0.795856	-0.329421	0.87395	0.96523	Pass	no
XLOC_028211	SMESG000077989.1	SMEST077989001.1	dd_Smed_v6_6850_0_1	dd_Smed_v4_6850_0_1	HSP70_ONCTS	Heat shock 70 kDa protein	HSP70_ONCTS	Heat shock 70 kDa protein	UniRef90_B0LVF7	Heat shock protein 70 n=1	UniRef90_B0LVF7	Heat shock protein 70 n=1	tr|B0LVF7|B0LVF7_DUGJA	B0LVF7	Heat shock protein 70	-	-	-	-	-	-	-	dd_smedV4_6850_0_1	Cell-type-specificity: Gut SimilarTo: uc001yme.2 Description: TNF receptor-associated factor 3 (TRAF3)	52.5764	41.8418	0.795829	-0.32947	0.3951	0.751334	Pass	no
XLOC_028015	SMESG000077964.1	SMEST077964001.1	dd_Smed_v6_4125_0_1	dd_Smed_v4_4125_0_1	SBDS_XENLA	Ribosome maturation protein SBDS	SBDS_XENLA	Ribosome maturation protein SBDS	UniRef90_Q5DG22	SJCHGC02313 protein n=1	UniRef90_Q5DG22	SJCHGC02313 protein n=1	tr|F8W4Y5|F8W4Y5_DANRE	F8W4Y5	Uncharacterized protein	-	-	-	-	-	-	-	-	-	112.041	89.1519	0.795708	-0.329689	0.3908	0.748548	Pass	no
XLOC_022616	SMESG000064165.1	SMEST064165001.1	dd_Smed_v6_2652_0_1	dd_Smed_v4_2652_0_1	VPS35_BOVIN	Vacuolar protein sorting-associated protein 35	VPS35_MOUSE	Vacuolar protein sorting-associated protein 35	UniRef90_T2M7J1	Vacuolar protein sorting-associated protein 35 (Fragment) n=2	UniRef90_T2M7J1	Vacuolar protein sorting-associated protein 35 (Fragment) n=2	tr|B3DL72|B3DL72_XENTR	B3DL72	Vps35 protein	-	-	-	-	-	-	-	-	-	26.6284	21.1858	0.795609	-0.329868	0.39955	0.755089	Pass	no
XLOC_018232	SMESG000045597.1	SMEST045597001.1	-	-	-	-	-	-	UniRef90_B4MV71	GK14676 n=1	UniRef90_F1NPK5	Uncharacterized protein n=1	tr|B3NKW4|B3NKW4_DROER	B3NKW4	GG21538	-	-	-	-	-	-	-	-	-	2.31645	1.84298	0.795605	-0.329875	0.5785	0.861216	Pass	no
XLOC_026703	SMESG000070066.1	SMEST070066002.1	dd_Smed_v6_8830_0_1	dd_Smed_v4_8830_0_1	-	-	-	-	-	-	-	-	-	-	-	-	-	-	-	-	-	-	dd_smedV4_8830_0_1	Cell-type-specificity: Zeta neoblasts SimilarTo: HM777018.1 Description: epidermal growth factor receptor 1 (egfr-1)	1.56881	1.24805	0.795539	-0.329995	0.65135	0.889256	Pass	no
XLOC_014910	SMESG000037963.1	SMEST037963001.1	dd_Smed_v6_809_0_1	dd_Smed_v4_809_0_1	SARAF_XENTR	Store-operated calcium entry-associated regulatory factor	SARAF_XENTR	Store-operated calcium entry-associated regulatory factor	UniRef90_F7C1E2	Store-operated calcium entry-associated regulatory factor n=3	UniRef90_F7C1E2	Store-operated calcium entry-associated regulatory factor n=3	sp|F7C1E2|SARAF_XENTR	F7C1E2	Store-operated calcium entry-associated regulatory factor	-	-	-	-	-	-	-	-	-	37.6201	29.9269	0.795503	-0.330061	0.41845	0.767383	Pass	no
XLOC_016823	SMESG000051484.1	SMEST051484001.1	dd_Smed_v6_10443_0_1	dd_Smed_v4_10443_0_1	-	-	NKRF_HUMAN	NF-kappa-B-repressing factor	-	-	-	-	tr|A2I829|A2I829_HUMAN	A2I829	NF-kappaB repressing factor (Fragment)	-	-	-	-	-	-	-	dd_smedV4_10443_0_1	Cell-type-specificity: Epidermal progenitors (late) SimilarTo: uc002kbi.3 Description: NA	8.83195	7.0254	0.795453	-0.330152	0.47505	0.805937	Pass	no
XLOC_003877	SMESG000007051.1	SMEST007051001.1	-	-	MAP2_BOVIN	Methionine aminopeptidase 2 {ECO:0000255|HAMAP-Rule:MF_03175}	MAP2_RAT	Methionine aminopeptidase 2 {ECO:0000255|HAMAP-Rule:MF_03175}	UniRef90_G4VD99	Methionine aminopeptidase 2 n=1	UniRef90_C8CHI6	Methionine aminopeptidase 2 n=2	tr|Q58E65|Q58E65_MOUSE	Q58E65	Methionine aminopeptidase	-	-	-	-	-	-	-	-	-	140.609	111.839	0.79539	-0.330266	0.3995	0.755089	Pass	no
XLOC_017591	SMESG000044342.1	SMEST044342001.1	dd_Smed_v6_5677_0_2	dd_Smed_v4_5677_0_2	SET8A_DANRE	N-lysine methyltransferase SETD8-A	SETD8_BOVIN	N-lysine methyltransferase SETD8	UniRef90_H9CXT6	SETD8-1 n=1	UniRef90_H9CXT6	SETD8-1 n=1	tr|H9CXT6|H9CXT6_SCHMD	H9CXT6	SETD8-1	-	-	-	-	-	-	-	-	-	41.8565	33.2915	0.795372	-0.330298	0.42845	0.773424	Pass	no
XLOC_009776	SMESG000021829.1	SMEST021829001.1	-	-	EXOSX_MOUSE	Exosome component 10	EXOSX_HUMAN	Exosome component 10	UniRef90_C1LLP9	Exosome component 10 n=1	UniRef90_C1LLP9	Exosome component 10 n=1	tr|F1Q5Q7|F1Q5Q7_DANRE	F1Q5Q7	Uncharacterized protein	-	-	-	-	-	dd_smedV4_7591_0_1	Wound-response-genes-reddien-category: Early SimilarTo: uc001asb.3 Description: exosome component 10 (EXOSC10)	-	-	2.35303	1.87144	0.795332	-0.330371	0.5575	0.850555	Pass	no
XLOC_007570	SMESG000018717.1	SMEST018717002.1	dd_Smed_v6_12412_0_1	dd_Smed_v4_12412_0_1	SMYD4_HUMAN	SET and MYND domain-containing protein 4	SMYD4_HUMAN	SET and MYND domain-containing protein 4	UniRef90_G4LYG1	Putative uncharacterized protein n=1	UniRef90_T2MAB4	SET and MYND domain-containing protein 4 (Fragment) n=2	tr|B4P647|B4P647_DROYA	B4P647	GE12361	-	-	-	-	-	-	-	-	-	1.11809	0.889122	0.795215	-0.330583	0.64795	0.887689	Pass	no
XLOC_005553	SMESG000014613.1	SMEST014613001.1	dd_Smed_v6_4447_0_1	dd_Smed_v4_4447_0_1	ANP1_ARATH	Mitogen-activated protein kinase kinase kinase ANP1	ANP1_ARATH	Mitogen-activated protein kinase kinase kinase ANP1	UniRef90_F6X5R9	Uncharacterized protein (Fragment) n=2	UniRef90_F6X5R9	Uncharacterized protein (Fragment) n=2	tr|Q3UVM5|Q3UVM5_MOUSE	Q3UVM5	Putative uncharacterized protein	-	-	-	-	-	-	-	-	-	15.4131	12.2565	0.7952	-0.33061	0.40935	0.76217	Pass	no
XLOC_000445	SMESG000026617.1	SMEST026617001.1	dd_Smed_v6_912_0_1	dd_Smed_v4_912_0_1	VP26B_MOUSE	Vacuolar protein sorting-associated protein 26B	V26BA_XENLA	Vacuolar protein sorting-associated protein 26B-A	UniRef90_Q5BKM4	Vacuolar protein sorting-associated protein 26B n=3	UniRef90_Q5BKM4	Vacuolar protein sorting-associated protein 26B n=3	tr|E3N5R2|E3N5R2_CAERE	E3N5R2	CRE-VPS-26 protein	-	-	-	-	-	-	-	-	-	27.7046	22.026	0.79503	-0.330918	0.42685	0.772326	Pass	no
XLOC_016548	SMESG000051752.1	SMEST051752001.1	dd_Smed_v6_3758_0_1	dd_Smed_v4_3758_0_1	-	-	-	-	-	-	-	-	-	-	-	-	-	-	-	-	-	-	-	-	29.2331	23.2409	0.79502	-0.330937	0.4078	0.761387	Pass	no
XLOC_002879	SMESG000004726.1	SMEST004726001.1	dd_Smed_v6_1527_0_1	dd_Smed_v4_1527_0_1	DNJA1_RAT	DnaJ homolog subfamily A member 1	DNJA1_RAT	DnaJ homolog subfamily A member 1	UniRef90_G8IIK6	Heat shock protein 40 n=1	UniRef90_G8IIK6	Heat shock protein 40 n=1	tr|G8IIK6|G8IIK6_DUGJA	G8IIK6	Chaperone protein DnaJ	-	-	-	-	-	-	-	-	-	3.80269	3.02268	0.794879	-0.331192	0.57105	0.855751	Pass	no
XLOC_028601	SMESG000075106.1	SMEST075106001.1	dd_Smed_v6_1918_0_2	dd_Smed_v4_1918_0_2	SPS1_MOUSE	Selenide, water dikinase 1	SPS1_MOUSE	Selenide, water dikinase 1	UniRef90_F6ZSA1	Uncharacterized protein (Fragment) n=3	UniRef90_F6ZSA1	Uncharacterized protein (Fragment) n=3	tr|Q6NZN9|Q6NZN9_MOUSE	Q6NZN9	Selenophosphate synthetase 1	-	-	-	-	-	-	-	-	-	30.8789	24.5421	0.794785	-0.331363	0.43555	0.77734	Pass	no
XLOC_011119	SMESG000042665.1	SMEST042665003.1	dd_Smed_v6_5155_0_3	dd_Smed_v4_5155_0_3	-	-	-	-	-	-	-	-	-	-	-	-	-	-	-	-	-	-	-	-	99.4037	78.9786	0.794524	-0.331838	0.4222	0.768961	Pass	no
XLOC_021657	SMESG000055996.1	SMEST055996001.1	dd_Smed_v6_2441_0_1	dd_Smed_v4_2441_0_1	LRC58_MOUSE	Leucine-rich repeat-containing protein 58	LRC58_XENLA	Leucine-rich repeat-containing protein 58	UniRef90_G0N7J7	Putative uncharacterized protein n=1	UniRef90_G0N7J7	Putative uncharacterized protein n=1	tr|G0N7J7|G0N7J7_CAEBE	G0N7J7	Putative uncharacterized protein	-	-	-	-	-	-	-	dd_smedV4_2441_0_1	Cell-type-specificity: Epidermis I SimilarTo: uc001isj.3 Description: G protein-coupled receptor 158 (GPR158)	1.94724	1.54694	0.794427	-0.332013	0.5869	0.866957	Pass	no
XLOC_010442	SMESG000023389.1	SMEST023389002.1	dd_Smed_v6_7511_0_1	dd_Smed_v4_7511_0_1	OGA_RAT	Protein O-GlcNAcase {ECO:0000303|PubMed:8034696, ECO:0000303|Ref.1}	OGA_RAT	Protein O-GlcNAcase {ECO:0000303|PubMed:8034696, ECO:0000303|Ref.1}	UniRef90_E7F547	Uncharacterized protein n=1	UniRef90_E7F547	Uncharacterized protein n=1	tr|E7F547|E7F547_DANRE	E7F547	Uncharacterized protein	-	-	-	-	-	-	-	-	-	12.4625	9.89926	0.794324	-0.332201	0.4321	0.776167	Pass	no
XLOC_027576	SMESG000072415.1	SMEST072415001.1	dd_Smed_v6_12553_0_1	dd_Smed_v4_12553_0_1	WDR55_RAT	WD repeat-containing protein 55	WDR55_RAT	WD repeat-containing protein 55	UniRef90_UPI0001A6261C	hypothetical protein n=1	UniRef90_UPI0001A6261C	hypothetical protein n=1	sp|Q9CX97|WDR55_MOUSE	Q9CX97	WD repeat-containing protein 55	-	-	-	-	-	-	-	-	-	25.72	20.4251	0.794133	-0.332548	0.4301	0.77474	Pass	no
XLOC_012779	SMESG000032392.1	SMEST032392001.1	dd_Smed_v6_8557_0_1	dd_Smed_v4_8557_0_1	DUS14_MOUSE	Dual specificity protein phosphatase 14	DUS14_MOUSE	Dual specificity protein phosphatase 14	UniRef90_G4VNK2	Putative map kinase phosphatase n=1	UniRef90_G4VNK2	Putative map kinase phosphatase n=1	tr|Q9XVE7|Q9XVE7_CAEEL	Q9XVE7	Protein C04F12.8	-	-	-	-	-	-	-	-	-	3.10946	2.46924	0.794106	-0.332597	0.5489	0.846176	Pass	no
XLOC_011431	SMESG000028630.1	SMEST028630001.1	dd_Smed_v6_3237_0_1	dd_Smed_v4_3237_0_1	PCTL_MOUSE	PCTP-like protein	PCTL_MOUSE	PCTP-like protein	UniRef90_Q6P0C0	Zgc:77147 n=2	UniRef90_Q6P0C0	Zgc:77147 n=2	tr|Q6P0C0|Q6P0C0_DANRE	Q6P0C0	Zgc:77147	-	-	-	-	-	-	-	dd_smedV4_3237_0_1	Cell-type-specificity: Neoblast SimilarTo: NA Description: NA	36.9946	29.3763	0.79407	-0.332662	0.4346	0.777337	Pass	no
XLOC_003053	SMESG000005068.1	SMEST005068001.1	-	-	ANR16_RAT	Ankyrin repeat domain-containing protein 16	-	-	UniRef90_Q1LX89	Uncharacterized protein n=2	-	-	-	-	-	-	-	-	-	-	-	-	-	-	7.66327	6.08462	0.793998	-0.332793	0.58	0.86211	Pass	no
XLOC_029313	SMESG000077391.1	SMEST077391001.1	dd_Smed_v6_1805_0_1	dd_Smed_v4_1805_0_1	-	-	-	-	-	-	-	-	-	-	-	-	-	-	-	-	-	-	-	-	99.7525	79.1933	0.793898	-0.332975	0.3891	0.746899	Pass	no
XLOC_005705	SMESG000014339.1	SMEST014339001.1	dd_Smed_v6_10347_0_1	dd_Smed_v4_10347_0_1	NUP54_MOUSE	Nuclear pore complex protein Nup54	NUP54_MOUSE	Nuclear pore complex protein Nup54	UniRef90_G4VJG2	Putative uncharacterized protein n=2	UniRef90_G4VJG2	Putative uncharacterized protein n=2	sp|Q8BTS4|NUP54_MOUSE	Q8BTS4	Nuclear pore complex protein Nup54	-	-	-	-	-	-	-	-	-	28.3327	22.4931	0.793892	-0.332986	0.4048	0.758868	Pass	no
XLOC_011000	SMESG000042680.1	SMEST042680002.1	dd_Smed_v6_1474_0_1	dd_Smed_v4_1474_0_1	FKBP8_HUMAN	Peptidyl-prolyl cis-trans isomerase FKBP8	FKBP8_HUMAN	Peptidyl-prolyl cis-trans isomerase FKBP8	UniRef90_G4VB57	Putative fk506 binding protein n=2	UniRef90_G4VB57	Putative fk506 binding protein n=2	tr|A1L2N1|A1L2N1_XENLA	A1L2N1	LOC495188 protein	-	-	-	-	-	-	-	-	-	231.37	183.657	0.793781	-0.333188	0.38475	0.744386	Pass	no
XLOC_013271	SMESG000033486.1	SMEST033486004.1	-	-	RPGF2_MOUSE	Rap guanine nucleotide exchange factor 2	RPGF6_HUMAN	Rap guanine nucleotide exchange factor 6	UniRef90_T2M8W6	Rap guanine nucleotide exchange factor 6 (Fragment) n=2	UniRef90_Q08BU0	LOC100145659 protein n=3	tr|Q08BU0|Q08BU0_XENTR	Q08BU0	LOC100145659 protein	-	-	-	-	-	-	-	-	-	3.67757	2.91736	0.793285	-0.334089	0.555	0.849523	Pass	no
XLOC_029279	SMESG000077218.1	SMEST077218002.1	dd_Smed_v6_13345_0_1	dd_Smed_v4_13345_0_1	ARP5_AEDAE	Actin-related protein 5	ARP5_AEDAE	Actin-related protein 5	UniRef90_G4V9W6	Actin-related protein 5, arp5 n=1	UniRef90_B3M2U5	GF18509 n=1	tr|B3M2U5|B3M2U5_DROAN	B3M2U5	GF18509	-	-	-	-	-	-	-	-	-	18.5792	14.7379	0.793247	-0.334157	0.4287	0.773448	Pass	no
XLOC_017984	SMESG000044873.1	SMEST044873001.1	dd_Smed_v6_6932_0_1	dd_Smed_v4_6932_0_1	SYG_RAT	Glycine--tRNA ligase {ECO:0000250|UniProtKB:Q9CZD3}	SYG_RAT	Glycine--tRNA ligase {ECO:0000250|UniProtKB:Q9CZD3}	UniRef90_Q68FB4	Glycyl-tRNA synthetase n=4	UniRef90_Q68FB4	Glycyl-tRNA synthetase n=4	tr|F6RVE5|F6RVE5_XENTR	F6RVE5	Uncharacterized protein (Fragment)	-	-	-	-	-	-	-	-	-	5.12014	4.06082	0.793107	-0.334412	0.53595	0.839511	Pass	no
XLOC_016759	SMESG000052108.1	SMEST052108001.1	-	-	FA13A_HUMAN	Protein FAM13A	FA13A_HUMAN	Protein FAM13A	UniRef90_UPI0003506C1A	PREDICTED: protein FAM13A isoform X7 n=1	UniRef90_UPI00034F7BE9	PREDICTED: protein FAM13A n=1	tr|F7CWU8|F7CWU8_XENTR	F7CWU8	Uncharacterized protein (Fragment)	-	-	-	-	-	-	-	-	-	1.52629	1.2105	0.7931	-0.334426	0.59615	0.870533	Pass	no
XLOC_011961	SMESG000028253.1	SMEST028253001.1	dd_Smed_v6_6013_0_6	dd_Smed_v4_6013_0_6	-	-	-	-	-	-	-	-	-	-	-	-	-	-	-	-	-	-	-	-	13.343	10.5822	0.79309	-0.334443	0.43755	0.77948	Pass	no
XLOC_012596	SMESG000029881.1	SMEST029881001.1	dd_Smed_v6_5900_0_1	dd_Smed_v4_5900_0_1	ITFG2_MOUSE	Integrin-alpha FG-GAP repeat-containing protein 2	ITFG2_MOUSE	Integrin-alpha FG-GAP repeat-containing protein 2	UniRef90_Q568B1	Zgc:110581 n=2	UniRef90_Q568B1	Zgc:110581 n=2	sp|Q91WI7|ITFG2_MOUSE	Q91WI7	Integrin-alpha FG-GAP repeat-containing protein 2	-	-	-	-	-	-	-	-	-	15.1999	12.0523	0.79292	-0.334753	0.43395	0.776732	Pass	no
XLOC_019341	SMESG000049734.1	SMEST049734001.1	dd_Smed_v6_7608_0_1	dd_Smed_v4_7608_0_1	-	-	-	-	-	-	-	-	-	-	-	-	-	-	-	-	-	-	-	-	9.89542	7.84544	0.792835	-0.334907	0.4468	0.786908	Pass	no
XLOC_015583	SMESG000038141.1	SMEST038141004.1	dd_Smed_v6_6889_0_1	dd_Smed_v4_6889_0_1	-	-	-	-	-	-	-	-	-	-	-	-	mef2	Category: tf SimilarTo: NP_001124398 myocyte-specific enhancer factor 2A isoform 2 [Homo sapiens]	-	-	-	-	-	-	1.95794	1.55168	0.792506	-0.335505	0.59545	0.870021	Pass	no
XLOC_005343	SMESG000011366.1	SMEST011366001.1	-	-	DAPK3_RAT	Death-associated protein kinase 3	DAPK3_RAT	Death-associated protein kinase 3	UniRef90_G4VEM5	Serine/threonine kinase n=1	UniRef90_G4VEM5	Serine/threonine kinase n=1	tr|E9QHI3|E9QHI3_DANRE	E9QHI3	Uncharacterized protein	-	-	-	-	-	-	-	-	-	4.94467	3.91778	0.792324	-0.335838	0.5117	0.826577	Pass	no
XLOC_019418	SMESG000049522.1	SMEST049522001.1	dd_Smed_v6_12279_0_2	dd_Smed_v4_12279_0_2	DDX51_DANRE	ATP-dependent RNA helicase DDX51	DDX51_DANRE	ATP-dependent RNA helicase DDX51	UniRef90_G4VHA2	Putative dead box ATP-dependent RNA helicase n=1	UniRef90_G4VHA2	Putative dead box ATP-dependent RNA helicase n=1	tr|B1H1U3|B1H1U3_XENLA	B1H1U3	LOC100158308 protein	-	-	-	-	-	-	-	-	-	8.20644	6.50006	0.792068	-0.336303	0.43995	0.781743	Pass	no
XLOC_022362	SMESG000064115.1	SMEST064115001.1	dd_Smed_v6_8482_0_1	dd_Smed_v4_8482_0_1	TRR_DROME	Histone-lysine N-methyltransferase trr	TRR_DROME	Histone-lysine N-methyltransferase trr	UniRef90_G4LZU6	Mixed-lineage leukemia protein, mll, putative n=1	UniRef90_G4LZU6	Mixed-lineage leukemia protein, mll, putative n=1	sp|Q8IRW8-2|TRR_DROME	Q8IRW8-2	Isoform 2 of Histone-lysine N-methyltransferase trr	-	-	-	-	-	-	-	-	-	28.6426	22.6867	0.792061	-0.336316	0.40035	0.755698	Pass	no
XLOC_013414	SMESG000033597.1	SMEST033597001.1	dd_Smed_v6_10361_0_1	dd_Smed_v4_10361_0_1	-	-	-	-	-	-	-	-	-	-	-	-	-	-	-	-	-	-	-	-	2.41754	1.9146	0.791962	-0.336497	0.52235	0.831831	Pass	no
XLOC_016210	SMESG000041022.1	SMEST041022001.1	dd_Smed_v6_7160_0_1	dd_Smed_v4_7160_0_1	-	-	-	-	-	-	-	-	-	-	-	-	-	-	-	-	-	-	dd_smedV4_7160_0_1	Cell-type-specificity: Neoblast SimilarTo: uc010osr.2 Description: protein kinase N2 (PKN2)	5.11628	4.04967	0.791526	-0.337291	0.5774	0.860447	Pass	no
XLOC_015936	SMESG000039333.1	SMEST039333002.1	dd_Smed_v6_31977_0_2	dd_Smed_v4_31977_0_2	JMJD6_DANRE	Bifunctional arginine demethylase and lysyl-hydroxylase JMJD6	JMJD6_DANRE	Bifunctional arginine demethylase and lysyl-hydroxylase JMJD6	UniRef90_Q6PFM0	Bifunctional arginine demethylase and lysyl-hydroxylase JMJD6 n=2	UniRef90_Q6PFM0	Bifunctional arginine demethylase and lysyl-hydroxylase JMJD6 n=2	sp|Q6PFM0|JMJD6_DANRE	Q6PFM0	Bifunctional arginine demethylase and lysyl-hydroxylase JMJD6	-	-	-	-	-	-	-	-	-	1.43812	1.13828	0.791506	-0.337329	0.676	0.900251	Pass	no
XLOC_008246	SMESG000018404.1	SMEST018404001.1	dd_Smed_v6_4392_0_1	dd_Smed_v4_4392_0_1	TRAF3_HUMAN	TNF receptor-associated factor 3	TRAF3_HUMAN	TNF receptor-associated factor 3	UniRef90_D5JG60	TNF receptor-associated factor-2-like protein B n=1	UniRef90_D5JG60	TNF receptor-associated factor-2-like protein B n=1	tr|D5JG60|D5JG60_DUGJA	D5JG60	TNF receptor-associated factor-2-like protein B	-	-	-	-	-	dd_smedV4_4392_0_1	Wound-response-genes-reddien-category: Early SimilarTo: JX010627.1 Description: TNF receptor associated factor-1	-	-	235.551	186.427	0.791451	-0.337429	0.41115	0.763211	Pass	no
XLOC_018050	SMESG000045797.1	SMEST045797001.1	dd_Smed_v6_10238_0_7	dd_Smed_v4_10238_0_7	SMAL1_DANRE	SWI/SNF-related matrix-associated actin-dependent regulator of chromatin subfamily A-like protein 1	SMAL1_DANRE	SWI/SNF-related matrix-associated actin-dependent regulator of chromatin subfamily A-like protein 1	UniRef90_G4VHE4	Harp (Smarcal1)-related n=1	UniRef90_G4VHE4	Harp (Smarcal1)-related n=1	tr|F1QLA1|F1QLA1_DANRE	F1QLA1	SWI/SNF-related matrix-associated actin-dependent regulator of chromatin subfamily A-like protein 1 (Fragment)	-	-	-	-	-	-	-	-	-	6.57455	5.20291	0.791371	-0.337573	0.4661	0.800522	Pass	no
XLOC_015843	SMESG000039777.1	SMEST039777001.1	dd_Smed_v6_6994_0_1	dd_Smed_v4_6994_0_1	S15A2_MOUSE	Solute carrier family 15 member 2	S15A2_MOUSE	Solute carrier family 15 member 2	UniRef90_T2MCC7	Solute carrier family 15 member 2 n=1	UniRef90_T2MCC7	Solute carrier family 15 member 2 n=1	tr|B4R479|B4R479_DROSI	B4R479	GD16659 (Fragment)	-	-	-	-	-	-	-	dd_smedV4_6994_0_1	Cell-type-specificity: Muscle SimilarTo: uc001bfj.3 Description: heparan sulfate proteoglycan 2 (HSPG2)	6.92881	5.4813	0.791088	-0.338089	0.4455	0.78662	Pass	no
XLOC_003008	SMESG000004930.1	SMEST004930001.1	dd_Smed_v6_10490_0_1	dd_Smed_v4_10490_0_1	-	-	-	-	-	-	-	-	-	-	-	-	-	-	-	-	-	-	-	-	54.8305	43.3667	0.790923	-0.338391	0.4121	0.76363	Pass	no
XLOC_007655	SMESG000019014.1	SMEST019014001.1	dd_Smed_v6_1373_1_2	dd_Smed_v4_1373_1_2	PDC6I_HUMAN	Programmed cell death 6-interacting protein	PDC6I_HUMAN	Programmed cell death 6-interacting protein	UniRef90_Q9VB05	ALG-2 interacting protein X n=9	UniRef90_Q9VB05	ALG-2 interacting protein X n=9	tr|B4IGV4|B4IGV4_DROSE	B4IGV4	GM16327	-	-	-	-	-	-	-	-	-	1.98939	1.57311	0.79075	-0.338707	0.52025	0.83048	Pass	no
XLOC_024722	SMESG000069302.1	SMEST069302001.1	dd_Smed_v6_5342_0_1	dd_Smed_v4_5342_0_1	HOIL1_DICLA	RanBP-type and C3HC4-type zinc finger-containing protein 1	HOIL1_DICLA	RanBP-type and C3HC4-type zinc finger-containing protein 1	UniRef90_T2M6K2	RanBP-type and C3HC4-type zinc finger-containing protein 1 (Fragment) n=2	UniRef90_Q6GMF9	RanBP-type and C3HC4-type zinc finger-containing protein 1 n=2	tr|Q6GMF9|Q6GMF9_DANRE	Q6GMF9	RanBP-type and C3HC4-type zinc finger-containing protein 1	-	-	-	-	-	-	-	-	-	9.58104	7.57411	0.790531	-0.339106	0.49215	0.814431	Pass	no
XLOC_010776	SMESG000024271.1	SMEST024271002.1	dd_Smed_v6_2472_0_1	dd_Smed_v4_2472_0_1	DGAT1_MOUSE	Diacylglycerol O-acyltransferase 1	DGAT1_MOUSE	Diacylglycerol O-acyltransferase 1	UniRef90_UPI0003D707F9	PREDICTED: diacylglycerol O-acyltransferase 1 isoform X1 n=1	UniRef90_UPI0003D707F9	PREDICTED: diacylglycerol O-acyltransferase 1 isoform X1 n=1	tr|Q54AA6|Q54AA6_MOUSE	Q54AA6	O-acyltransferase	-	-	-	-	-	-	-	-	-	8.71492	6.88932	0.79052	-0.339126	0.4585	0.795969	Pass	no
XLOC_024324	SMESG000063488.1	SMEST063488003.1	dd_Smed_v6_8423_0_1	dd_Smed_v4_8423_0_1	GNPAT_BOVIN	Dihydroxyacetone phosphate acyltransferase	GNPAT_BOVIN	Dihydroxyacetone phosphate acyltransferase	UniRef90_F1NEB5	Uncharacterized protein n=2	UniRef90_F1NEB5	Uncharacterized protein n=2	tr|F1QAU7|F1QAU7_DANRE	F1QAU7	Uncharacterized protein (Fragment)	-	-	-	-	-	-	-	-	-	21.4657	16.9622	0.7902	-0.33971	0.41605	0.765822	Pass	no
XLOC_006554	SMESG000016725.1	SMEST016725001.1	dd_Smed_v6_9477_0_1	dd_Smed_v4_9477_0_1	-	-	-	-	-	-	-	-	-	-	-	-	-	-	-	-	-	-	-	-	15.3133	12.098	0.790032	-0.340017	0.4555	0.793613	Pass	no
XLOC_022318	SMESG000057810.1	SMEST057810003.1	dd_Smed_v6_26755_0_1	dd_Smed_v4_26755_0_1	-	-	-	-	-	-	-	-	-	-	-	-	-	-	-	-	-	-	-	-	4.87731	3.85313	0.790011	-0.340055	0.49625	0.816176	Pass	no
XLOC_024363	SMESG000063657.1	SMEST063657002.1	-	-	-	-	-	-	UniRef90_UPI00034FA5C9	PREDICTED: amyotrophic lateral sclerosis 2 chromosomal region candidate gene 12 protein homolog isoform X3 n=1	UniRef90_UPI00034FA5C9	PREDICTED: amyotrophic lateral sclerosis 2 chromosomal region candidate gene 12 protein homolog isoform X3 n=1	-	-	-	-	-	-	-	-	-	-	dd_smedV4_10132_0_1	Cell-type-specificity: Epidermal progenitors (early) SimilarTo: uc003kpv.1 Description: erythrocyte membrane protein band 4.1 like 4A (EPB41L4A)	2.35263	1.85833	0.789895	-0.340268	0.5938	0.869709	Pass	no
XLOC_028042	SMESG000078078.1	SMEST078078001.1	dd_Smed_v6_4024_0_1	dd_Smed_v4_4024_0_1	SFXN1_SHEEP	Sideroflexin-1	SFXN3_RAT	Sideroflexin-3	UniRef90_Q5DGH9	SJCHGC09036 protein n=1	UniRef90_Q5DGH9	SJCHGC09036 protein n=1	tr|B4MC25|B4MC25_DROVI	B4MC25	GJ14554	-	-	-	-	-	-	-	-	-	25.4686	20.1166	0.789859	-0.340333	0.39505	0.751334	Pass	no
XLOC_015323	SMESG000038762.1	SMEST038762002.1	dd_Smed_v6_9641_0_1	dd_Smed_v4_9641_0_1	ABCB8_DANRE	ATP-binding cassette sub-family B member 8, mitochondrial	ABCB8_DANRE	ATP-binding cassette sub-family B member 8, mitochondrial	UniRef90_Q56A55	ATP-binding cassette sub-family B member 8, mitochondrial n=2	UniRef90_Q56A55	ATP-binding cassette sub-family B member 8, mitochondrial n=2	sp|Q56A55|ABCB8_DANRE	Q56A55	ATP-binding cassette sub-family B member 8, mitochondrial	-	-	-	-	-	-	-	-	-	24.383	19.2577	0.7898	-0.34044	0.42445	0.770243	Pass	no
XLOC_004694	SMESG000012375.1	SMEST012375001.1	-	-	APC1_HUMAN	Anaphase-promoting complex subunit 1	APC1_HUMAN	Anaphase-promoting complex subunit 1	UniRef90_F6XRG4	Uncharacterized protein n=3	UniRef90_UPI0003D788DF	PREDICTED: anaphase-promoting complex subunit 1 isoform X1 n=1	tr|Q08D52|Q08D52_XENTR	Q08D52	Anaphase promoting complex subunit 1	-	-	-	-	-	-	-	-	-	12.8917	10.1818	0.789795	-0.34045	0.39745	0.753407	Pass	no
XLOC_000440	SMESG000026445.1	SMEST026445001.1	-	-	-	-	-	-	-	-	-	-	-	-	-	-	-	-	-	-	-	-	dd_smedV4_2694_0_1	Cell-type-specificity: Epidermis II SimilarTo: uc002ieg.3 Description: chromosome 17 open reading frame 105 (C17orf105)	18.2844	14.4366	0.789558	-0.340882	0.45235	0.79147	Pass	no
XLOC_010773	SMESG000024267.1	SMEST024267002.1	dd_Smed_v6_1813_0_1	dd_Smed_v4_1813_0_1	TFG_HUMAN	Protein TFG	TFG_HUMAN	Protein TFG	UniRef90_Q05BK6	TFG protein n=1	UniRef90_Q6P0G5	Tfg protein n=2	tr|Q6GNR3|Q6GNR3_XENLA	Q6GNR3	MGC80940 protein	-	-	-	-	-	-	-	-	-	57.1804	45.1433	0.789489	-0.341009	0.3874	0.745436	Pass	no
XLOC_001750	SMESG000001290.1	SMEST001290001.1	dd_Smed_v6_13002_0_1	dd_Smed_v4_13002_0_1	NUD12_MACFA	Peroxisomal NADH pyrophosphatase NUDT12	NUD12_MACFA	Peroxisomal NADH pyrophosphatase NUDT12	UniRef90_H9GXE5	Uncharacterized protein n=2	UniRef90_H9GXE5	Uncharacterized protein n=2	tr|H9GXE5|H9GXE5_DANRE	H9GXE5	Uncharacterized protein	-	-	-	-	-	-	-	-	-	4.34277	3.42741	0.789222	-0.341497	0.6011	0.873198	Pass	no
XLOC_016209	SMESG000041020.1	SMEST041020001.1	dd_Smed_v6_825_0_1	dd_Smed_v4_825_0_1	-	-	TIM23_XENTR	Mitochondrial import inner membrane translocase subunit Tim23	UniRef90_G4VTF1	Uncharacterized protein n=1	UniRef90_C1LFR1	Mitochondrial import inner membrane translocase subunit Tim23 n=2	sp|Q5XH94|TIM23_XENTR	Q5XH94	Mitochondrial import inner membrane translocase subunit Tim23	-	-	-	-	-	-	-	-	-	492.561	388.684	0.789108	-0.341705	0.38525	0.744386	Pass	no
XLOC_026382	SMESG000073379.1	SMEST073379001.1	dd_Smed_v6_997_0_1	dd_Smed_v4_997_0_1	NP1L4_BOVIN	Nucleosome assembly protein 1-like 4	NP1L4_BOVIN	Nucleosome assembly protein 1-like 4	UniRef90_G4VFS5	Putative nucleosome assembly protein n=2	UniRef90_G4VFS5	Putative nucleosome assembly protein n=2	tr|Q0IHT8|Q0IHT8_XENTR	Q0IHT8	Nucleosome assembly protein 1-like 4	-	-	-	-	-	-	-	-	-	252.537	199.236	0.788938	-0.342016	0.3917	0.749004	Pass	no
XLOC_011853	SMESG000027962.1	SMEST027962002.1	dd_Smed_v6_1928_0_1	dd_Smed_v4_1928_0_1	NH2L1_XENTR	NHP2-like protein 1	NH2L1_XENTR	NHP2-like protein 1	UniRef90_G4LXZ2	Ribosomal protein l7ae, putative n=4	UniRef90_G4LXZ2	Ribosomal protein l7ae, putative n=4	sp|Q6P8E9|NH2L1_XENTR	Q6P8E9	NHP2-like protein 1	-	-	-	-	-	-	-	-	-	186.485	147.123	0.788927	-0.342037	0.4077	0.761387	Pass	no
XLOC_015376	SMESG000039017.1	SMEST039017001.1	dd_Smed_v6_12333_0_1	dd_Smed_v4_12333_0_1	SYPM_RAT	Probable proline--tRNA ligase, mitochondrial	SYPM_RAT	Probable proline--tRNA ligase, mitochondrial	UniRef90_B0BMR0	LOC100145097 protein n=2	UniRef90_B0BMR0	LOC100145097 protein n=2	tr|Q7ZXS4|Q7ZXS4_XENLA	Q7ZXS4	MGC53152 protein	-	-	-	-	-	-	-	-	-	20.5791	16.2347	0.788893	-0.342099	0.4198	0.767554	Pass	no
XLOC_014021	SMESG000035193.1	SMEST035193001.1	dd_Smed_v6_9349_0_1	dd_Smed_v4_9349_0_1	-	-	-	-	-	-	-	-	-	-	-	-	-	-	-	-	-	-	-	-	36.7188	28.9641	0.788808	-0.342253	0.42315	0.769485	Pass	no
XLOC_020959	SMESG000053998.1	SMEST053998002.1	dd_Smed_v6_6439_0_1	dd_Smed_v4_6439_0_1	DCMC_HUMAN	Malonyl-CoA decarboxylase, mitochondrial	DCMC_HUMAN	Malonyl-CoA decarboxylase, mitochondrial	UniRef90_A3KP65	Uncharacterized protein n=2	UniRef90_A3KP65	Uncharacterized protein n=2	tr|A3KP65|A3KP65_DANRE	A3KP65	Uncharacterized protein	-	-	-	-	-	-	-	-	-	25.8291	20.3695	0.788626	-0.342587	0.396	0.752261	Pass	no
XLOC_027373	SMESG000071706.1	SMEST071706002.1	-	-	-	-	-	-	-	-	-	-	-	-	-	-	-	-	-	-	-	-	-	-	1.10823	0.873948	0.788598	-0.342638	0.7518	0.928034	Pass	no
XLOC_015218	SMESG000037231.1	SMEST037231001.1	dd_Smed_v6_1475_0_1	dd_Smed_v4_1475_0_1	YH24_CAEEL	Putative aminopeptidase W07G4.4	YH24_CAEEL	Putative aminopeptidase W07G4.4	UniRef90_D6BNU5	Leucine aminopeptidase 2 n=2	UniRef90_D6BNU5	Leucine aminopeptidase 2 n=2	tr|Q6NWE8|Q6NWE8_DANRE	Q6NWE8	Sb:cb283 protein (Fragment)	-	-	-	-	-	-	-	-	-	152.413	120.168	0.788437	-0.342933	0.3703	0.732863	Pass	no
XLOC_023029	SMESG000060148.1	SMEST060148001.1	dd_Smed_v6_10119_0_1	dd_Smed_v4_10119_0_1	BLM_HUMAN	Bloom syndrome protein	BLM_DROME	Bloom syndrome protein homolog	UniRef90_E7EZY7	Uncharacterized protein n=3	UniRef90_E7EZY7	Uncharacterized protein n=3	tr|E7EZY7|E7EZY7_DANRE	E7EZY7	Uncharacterized protein	-	-	-	-	-	-	-	-	-	2.90169	2.28675	0.788075	-0.343595	0.4463	0.786894	Pass	no
XLOC_014462	SMESG000036427.1	SMEST036427001.1	dd_Smed_v6_6320_0_1	dd_Smed_v4_6320_0_1	RHG24_HUMAN	Rho GTPase-activating protein 24	RHG24_HUMAN	Rho GTPase-activating protein 24	UniRef90_E7FGR9	Uncharacterized protein n=4	UniRef90_E7FGR9	Uncharacterized protein n=4	tr|E7FGR9|E7FGR9_DANRE	E7FGR9	Uncharacterized protein	-	-	-	-	-	-	-	-	-	1.10103	0.867694	0.788075	-0.343596	0.63385	0.883797	Pass	no
XLOC_010762	SMESG000024322.1	SMEST024322001.1	dd_Smed_v6_3442_0_1	dd_Smed_v4_3442_0_1	NDUS2_RAT	NADH dehydrogenase [ubiquinone] iron-sulfur protein 2, mitochondrial	NDUS2_RAT	NADH dehydrogenase [ubiquinone] iron-sulfur protein 2, mitochondrial	UniRef90_B4JZW3	GH23924 n=2	UniRef90_B4JZW3	GH23924 n=2	tr|B4JZW3|B4JZW3_DROGR	B4JZW3	GH23924	-	-	-	-	-	-	-	-	-	110.622	87.1587	0.787897	-0.343922	0.36575	0.729073	Pass	no
XLOC_028080	SMESG000078236.1	SMEST078236003.1	-	-	-	-	-	-	-	-	-	-	-	-	-	-	-	-	-	-	-	-	-	-	7.51141	5.91791	0.787856	-0.343996	0.46385	0.799462	Pass	no
XLOC_029738	SMESG000078284.1	SMEST078284002.1	dd_Smed_v6_5089_0_1	dd_Smed_v4_5089_0_1	PPR37_DANRE	Protein phosphatase 1 regulatory subunit 37	PPR37_DANRE	Protein phosphatase 1 regulatory subunit 37	UniRef90_Q1L994	Protein phosphatase 1 regulatory subunit 37 n=3	UniRef90_Q1L994	Protein phosphatase 1 regulatory subunit 37 n=3	tr|E7FCE5|E7FCE5_DANRE	E7FCE5	Uncharacterized protein	-	-	-	-	-	-	-	-	-	5.58808	4.40244	0.787827	-0.344049	0.47255	0.804415	Pass	no
XLOC_011315	SMESG000041594.1	SMEST041594001.1	dd_Smed_v6_438_0_1	dd_Smed_v4_438_0_1	YGC1_SCHPO	UPF0661 TPR repeat-containing protein C16D10.01c	YGC1_SCHPO	UPF0661 TPR repeat-containing protein C16D10.01c	UniRef90_UPI00034F487E	PREDICTED: UPF0661 TPR repeat-containing protein C16D10.01c-like isoform X1 n=1	UniRef90_UPI00034F487E	PREDICTED: UPF0661 TPR repeat-containing protein C16D10.01c-like isoform X1 n=1	tr|E9QH38|E9QH38_DANRE	E9QH38	Uncharacterized protein	-	-	-	-	-	-	-	-	-	286.571	225.732	0.7877	-0.344282	0.4005	0.755698	Pass	no
XLOC_026853	SMESG000070435.1	SMEST070435001.1	-	-	-	-	-	-	-	-	-	-	-	-	-	-	-	-	-	-	-	-	dd_smedV4_478_0_1	Cell-type-specificity: Epidermal lineage (early + late + mature) SimilarTo: NA Description: NA	1.91266	1.50636	0.787573	-0.344514	0.7449	0.92652	Pass	no
XLOC_006569	SMESG000016755.1	SMEST016755001.1	dd_Smed_v6_8676_0_1	dd_Smed_v4_8676_0_1	PTCD1_RAT	Pentatricopeptide repeat-containing protein 1, mitochondrial	PTCD1_RAT	Pentatricopeptide repeat-containing protein 1, mitochondrial	UniRef90_F1NIF9	Uncharacterized protein (Fragment) n=1	UniRef90_F1NIF9	Uncharacterized protein (Fragment) n=1	tr|B4KWZ3|B4KWZ3_DROMO	B4KWZ3	GI13329	-	-	-	-	-	-	-	-	-	17.4519	13.7436	0.787513	-0.344624	0.4007	0.755732	Pass	no
XLOC_006716	SMESG000017173.1	SMEST017173001.1	-	-	SMC3_XENLA	Structural maintenance of chromosomes protein 3	SMC3_XENLA	Structural maintenance of chromosomes protein 3	UniRef90_G4VFS0	Putative rootletin (Ciliary rootlet coiled-coil protein) n=1	UniRef90_G4VFS0	Putative rootletin (Ciliary rootlet coiled-coil protein) n=1	sp|O93309|SMC3_XENLA	O93309	Structural maintenance of chromosomes protein 3	-	-	-	-	-	-	-	-	-	103.577	81.5592	0.787426	-0.344784	0.4005	0.755698	Pass	no
XLOC_000599	SMESG000027187.1	SMEST027187002.1	dd_Smed_v6_12631_0_1	dd_Smed_v4_12631_0_1	-	-	-	-	UniRef90_G4VGR4	Uncharacterized protein n=2	UniRef90_Q5DBV2	SJCHGC01079 protein n=1	-	-	-	-	-	-	-	-	-	-	-	-	26.2485	20.6669	0.787355	-0.344913	0.40785	0.761387	Pass	no
XLOC_004831	SMESG000009923.1	SMEST009923001.1	dd_Smed_v6_2771_0_2	dd_Smed_v4_2771_0_2	FHL2_HUMAN	Four and a half LIM domains protein 2	FHL2_HUMAN	Four and a half LIM domains protein 2	UniRef90_B1AAM6	LIMPETin n=3	UniRef90_B1AAM6	LIMPETin n=3	tr|Q9VVB5|Q9VVB5_DROME	Q9VVB5	LD46723p	-	-	-	-	-	-	-	dd_smedV4_2771_0_1	Cell-type-specificity: Epidermis II SimilarTo: uc011mux.1 Description: serine/threonine protein kinase MST4 (MST4)	49.2425	38.7599	0.787123	-0.345339	0.37955	0.740667	Pass	no
XLOC_017624	SMESG000044553.1,SMESG000044555.1		-	-	-	-	-	-	-	-	-	-	-	-	-	-	-	-	-	-	-	-	-	-	1.84496	1.45202	0.78702	-0.345528	0.5402	0.841243	Pass	no
XLOC_029579	SMESG000081060.1	SMEST081060001.1	dd_Smed_v6_1293_0_1	dd_Smed_v4_1293_0_1	HOIL1_DICLA	RanBP-type and C3HC4-type zinc finger-containing protein 1	HOIL1_DICLA	RanBP-type and C3HC4-type zinc finger-containing protein 1	UniRef90_T2M6K2	RanBP-type and C3HC4-type zinc finger-containing protein 1 (Fragment) n=2	UniRef90_T2M6K2	RanBP-type and C3HC4-type zinc finger-containing protein 1 (Fragment) n=2	tr|Q6GMF9|Q6GMF9_DANRE	Q6GMF9	RanBP-type and C3HC4-type zinc finger-containing protein 1	-	-	-	-	-	-	-	-	-	65.1652	51.2801	0.786925	-0.345703	0.3704	0.732863	Pass	no
XLOC_018670	SMESG000047328.1	SMEST047328001.1	dd_Smed_v6_823_0_1	dd_Smed_v4_823_0_1	UBXN4_PONAB	UBX domain-containing protein 4	UBXN4_PONAB	UBX domain-containing protein 4	UniRef90_T2M8H8	UBX domain-containing protein 4 n=1	UniRef90_T2M8H8	UBX domain-containing protein 4 n=1	sp|Q92575|UBXN4_HUMAN	Q92575	UBX domain-containing protein 4	-	-	-	-	-	-	-	-	-	37.6311	29.6071	0.786772	-0.345982	0.39905	0.755089	Pass	no
XLOC_009865	SMESG000022079.1	SMEST022079001.1	dd_Smed_v6_1817_0_1	dd_Smed_v4_1817_0_1	ACSA_MOUSE	Acetyl-coenzyme A synthetase, cytoplasmic	ACSA_MOUSE	Acetyl-coenzyme A synthetase, cytoplasmic	UniRef90_UPI00038374D6	PREDICTED: acetyl-coenzyme A synthetase, cytoplasmic isoform X4 n=1	UniRef90_UPI00038374D6	PREDICTED: acetyl-coenzyme A synthetase, cytoplasmic isoform X4 n=1	tr|F1QAA7|F1QAA7_DANRE	F1QAA7	Uncharacterized protein	-	-	-	-	-	-	-	-	-	80.8787	63.6241	0.786661	-0.346186	0.3716	0.733542	Pass	no
XLOC_003732	SMESG000006928.1	SMEST006928001.1	dd_Smed_v6_16820_0_1	dd_Smed_v4_16820_0_1	-	-	-	-	-	-	-	-	-	-	-	-	-	-	-	-	-	-	-	-	2.03847	1.60355	0.786644	-0.346217	0.7055	0.912061	Pass	no
XLOC_019449	SMESG000049683.1	SMEST049683002.1	dd_Smed_v6_490_0_23	dd_Smed_v4_490_0_23	TRAF3_MOUSE	TNF receptor-associated factor 3	TRAF3_HUMAN	TNF receptor-associated factor 3	UniRef90_I1ZID8	TNF receptor associated factor-2 (Fragment) n=1	UniRef90_I1ZID8	TNF receptor associated factor-2 (Fragment) n=1	tr|I1ZID8|I1ZID8_SCHMD	I1ZID8	TNF receptor associated factor-2 (Fragment)	-	-	-	-	-	-	-	dd_smedV4_2003_0_1	Cell-type-specificity: Neural (non-ciliated) SimilarTo: uc010uyn.2 Description: glutamate receptor, ionotropic, N-methyl D-aspartate 2A (GRIN2A)	2.48672	1.9555	0.786377	-0.346707	0.56225	0.852041	Pass	no
XLOC_017323	SMESG000042866.1	SMEST042866001.1	dd_Smed_v6_23486_0_2	dd_Smed_v4_23486_0_2	-	-	-	-	-	-	-	-	-	-	-	-	-	-	-	-	-	-	-	-	3.27792	2.57714	0.786212	-0.34701	0.63235	0.883492	Pass	no
XLOC_002910	SMESG000004753.1	SMEST004753001.1	dd_Smed_v6_7673_0_1	dd_Smed_v4_7673_0_1	K0100_MOUSE	UPF0378 protein KIAA0100	K0100_HUMAN	UPF0378 protein KIAA0100	UniRef90_G4LZT8	Putative uncharacterized protein n=1	UniRef90_G4LZT8	Putative uncharacterized protein n=1	tr|B4N3Q3|B4N3Q3_DROWI	B4N3Q3	GK25563	-	-	-	-	-	-	-	-	-	5.45902	4.29105	0.786048	-0.347311	0.4247	0.77036	Pass	no
XLOC_021643	SMESG000056346.1	SMEST056346001.1	dd_Smed_v6_2250_0_1	dd_Smed_v4_2250_0_1	-	-	-	-	-	-	-	-	-	-	-	-	-	-	-	-	-	-	-	-	255.938	201.158	0.785964	-0.347465	0.38175	0.742285	Pass	no
XLOC_014381	SMESG000036649.1	SMEST036649001.1	dd_Smed_v6_1906_0_1	dd_Smed_v4_1906_0_1	-	-	-	-	UniRef90_G4VT77	Uncharacterized protein n=1	UniRef90_G4VT77	Uncharacterized protein n=1	tr|F1REG2|F1REG2_DANRE	F1REG2	Uncharacterized protein	-	-	-	-	-	-	-	-	-	114.061	89.6346	0.785848	-0.347678	0.36775	0.729991	Pass	no
XLOC_010460	SMESG000023374.1	SMEST023374001.1	dd_Smed_v6_11322_0_3	dd_Smed_v4_11322_0_3	MUS81_XENTR	Crossover junction endonuclease MUS81	MUS81_XENTR	Crossover junction endonuclease MUS81	UniRef90_T2M7M6	Crossover junction endonuclease MUS81 (Fragment) n=1	UniRef90_T2M7M6	Crossover junction endonuclease MUS81 (Fragment) n=1	tr|Q29FN3|Q29FN3_DROPS	Q29FN3	GA15732	-	-	-	-	-	-	-	-	-	2.1074	1.65596	0.785783	-0.347796	0.5697	0.854991	Pass	no
XLOC_006122	SMESG000013298.1	SMEST013298002.1	dd_Smed_v6_9584_0_1	dd_Smed_v4_9584_0_1	-	-	FSTA_DANRE	Follistatin-A	UniRef90_I1ZI69	Follistatin n=1	UniRef90_I1ZI69	Follistatin n=1	tr|I1ZI69|I1ZI69_SCHMD	I1ZI69	Follistatin	-	-	-	-	-	-	-	dd_smedV4_9584_0_1	Cell-type-specificity: Parapharyngeal SimilarTo: uc003omz.1 Description: peptidase inhibitor 16 (PI16)	6.42209	5.04566	0.785673	-0.348	0.5356	0.839174	Pass	no
XLOC_015429	SMESG000038602.1	SMEST038602001.1	dd_Smed_v6_1140_0_1	dd_Smed_v4_1140_0_1	DYHC1_HUMAN	Cytoplasmic dynein 1 heavy chain 1	DYHC1_HUMAN	Cytoplasmic dynein 1 heavy chain 1	UniRef90_B4MMX1	GK17594 n=1	UniRef90_B4MMX1	GK17594 n=1	sp|Q14204|DYHC1_HUMAN	Q14204	Cytoplasmic dynein 1 heavy chain 1	-	-	-	-	-	-	-	dd_smedV4_1140_0_1	Cell-type-specificity: Neural (non-ciliated) SimilarTo: uc003zwq.3 Description: unc-13 homolog B (C. elegans) (UNC13B)	55.8438	43.872	0.78562	-0.348097	0.44575	0.786774	Pass	no
XLOC_024555	SMESG000069603.1	SMEST069603001.1	-	-	EIF3B_BOVIN	Eukaryotic translation initiation factor 3 subunit B {ECO:0000255|HAMAP-Rule:MF_03001}	EIF3B_BOVIN	Eukaryotic translation initiation factor 3 subunit B {ECO:0000255|HAMAP-Rule:MF_03001}	UniRef90_G4LX81	Eukaryotic translation initiation factor 3 subunit B n=3	UniRef90_G4LX81	Eukaryotic translation initiation factor 3 subunit B n=3	tr|B4DXN6|B4DXN6_HUMAN	B4DXN6	Eukaryotic translation initiation factor 3 subunit B	-	-	-	-	-	-	-	-	-	108.515	85.2165	0.785297	-0.34869	0.3859	0.744717	Pass	no
XLOC_016965	SMESG000050890.1	SMEST050890001.1	dd_Smed_v6_1847_0_1	dd_Smed_v4_1847_0_1	UBP7_HUMAN	Ubiquitin carboxyl-terminal hydrolase 7	UBP7_HUMAN	Ubiquitin carboxyl-terminal hydrolase 7	UniRef90_T2M8I0	Ubiquitin carboxyl-terminal hydrolase n=2	UniRef90_T2M8I0	Ubiquitin carboxyl-terminal hydrolase n=2	tr|B7Z815|B7Z815_HUMAN	B7Z815	Ubiquitin carboxyl-terminal hydrolase	-	-	-	-	-	-	-	-	-	24.6798	19.3773	0.785148	-0.348963	0.3637	0.727751	Pass	no
XLOC_008819	SMESG000019870.1	SMEST019870001.1	dd_Smed_v6_3466_0_1	dd_Smed_v4_3466_0_1	IMB1_HUMAN	Importin subunit beta-1	IMB1_HUMAN	Importin subunit beta-1	UniRef90_G4VHN1	Putative importin beta-1 n=1	UniRef90_G4VHN1	Putative importin beta-1 n=1	tr|F8W2W2|F8W2W2_DANRE	F8W2W2	Uncharacterized protein	-	-	-	-	-	-	-	-	-	29.2367	22.9512	0.785013	-0.349211	0.3648	0.72863	Pass	no
XLOC_024139	SMESG000062794.1	SMEST062794002.1	dd_Smed_v6_9331_0_1	dd_Smed_v4_9331_0_1	MRM3A_DANRE	rRNA methyltransferase 3A, mitochondrial {ECO:0000250|UniProtKB:Q9HC36}	MRM3A_DANRE	rRNA methyltransferase 3A, mitochondrial {ECO:0000250|UniProtKB:Q9HC36}	UniRef90_Q566V3	RNA methyltransferase-like protein 1A n=3	UniRef90_Q566V3	RNA methyltransferase-like protein 1A n=3	sp|Q566V3|RML1A_DANRE	Q566V3	RNA methyltransferase-like protein 1A	-	-	-	-	-	-	-	-	-	23.3324	18.3148	0.784951	-0.349325	0.40995	0.76217	Pass	no
XLOC_030377	SMESG000080129.1	SMEST080129001.1	dd_Smed_v6_260_0_1	dd_Smed_v4_260_0_1	COFI_ZYGRO	Cofilin	COFI_ZYGRO	Cofilin	UniRef90_C1L849	Putative Cofilin-1 n=4	UniRef90_C1L849	Putative Cofilin-1 n=4	tr|Q6XIL8|Q6XIL8_DROYA	Q6XIL8	Similar to Drosophila melanogaster tsr (Fragment)	-	-	-	-	-	-	-	-	-	106.071	83.2541	0.78489	-0.349437	0.4148	0.765196	Pass	no
XLOC_013389	SMESG000033481.1	SMEST033481001.1	-	-	-	-	-	-	-	-	-	-	-	-	-	-	-	-	-	-	-	-	-	-	6.46554	5.07221	0.784499	-0.350156	0.60285	0.873542	Pass	no
XLOC_000469	SMESG000025931.1	SMEST025931002.1	dd_Smed_v6_4896_0_1	dd_Smed_v4_4896_0_1	HPRT_CHICK	Hypoxanthine-guanine phosphoribosyltransferase	HPRT_CHICK	Hypoxanthine-guanine phosphoribosyltransferase	UniRef90_Q6P2Z2	Hypoxanthine phosphoribosyltransferase 1 n=2	UniRef90_Q6P2Z2	Hypoxanthine phosphoribosyltransferase 1 n=2	tr|Q6DDP6|Q6DDP6_XENLA	Q6DDP6	Prtfdc1 protein	-	-	-	-	-	-	-	-	-	12.1976	9.56841	0.78445	-0.350246	0.4958	0.816176	Pass	no
XLOC_019111	SMESG000049015.1	SMEST049015001.1	dd_Smed_v6_527_0_1	dd_Smed_v4_527_0_1	TCPZ_BOVIN	T-complex protein 1 subunit zeta	TCPZ_BOVIN	T-complex protein 1 subunit zeta	UniRef90_G4V5L4	Putative chaperonin containing t-complex protein 1, zeta subunit, tcpz n=2	UniRef90_G4V5L4	Putative chaperonin containing t-complex protein 1, zeta subunit, tcpz n=2	tr|Q3TI05|Q3TI05_MOUSE	Q3TI05	Chaperonin containing Tcp1, subunit 6a (Zeta)	-	-	-	-	-	-	-	-	-	328.9	257.994	0.784415	-0.350311	0.3852	0.744386	Pass	no
XLOC_014442	SMESG000036289.1	SMEST036289001.1	-	-	SPAT4_PANTR	Spermatogenesis-associated protein 4	SPAT4_PANTR	Spermatogenesis-associated protein 4	UniRef90_UPI00034F7FE8	PREDICTED: spermatogenesis-associated protein 4 isoform X2 n=3	UniRef90_UPI00034F7FE8	PREDICTED: spermatogenesis-associated protein 4 isoform X2 n=3	tr|Q6DNI1|Q6DNI1_DANRE	Q6DNI1	Spermatogenesis associated 4	-	-	-	-	-	-	-	-	-	3.0135	2.36322	0.784211	-0.350686	0.59735	0.870885	Pass	no
XLOC_025928	SMESG000067453.1	SMEST067453001.1	dd_Smed_v6_10577_0_1	dd_Smed_v4_10577_0_1	INT11_DANRE	Integrator complex subunit 11	INT11_DANRE	Integrator complex subunit 11	UniRef90_G4M044	Cleavage and polyadenylation specificity factor,putative n=1	UniRef90_G4M044	Cleavage and polyadenylation specificity factor,putative n=1	tr|F1QEY5|F1QEY5_DANRE	F1QEY5	Integrator complex subunit 11	-	-	-	-	-	-	-	-	-	4.89272	3.8365	0.784124	-0.350846	0.47615	0.806086	Pass	no
XLOC_024257	SMESG000063155.1	SMEST063155001.1	dd_Smed_v6_5162_0_1	dd_Smed_v4_5162_0_1	KAPCA_PIG	cAMP-dependent protein kinase catalytic subunit alpha	KAPCA_PIG	cAMP-dependent protein kinase catalytic subunit alpha	UniRef90_B4M9H6	GJ17913 n=1	UniRef90_B4M9H6	GJ17913 n=1	sp|P05132|KAPCA_MOUSE	P05132	cAMP-dependent protein kinase catalytic subunit alpha	-	-	-	-	-	-	-	dd_smedV4_5162_0_1	Cell-type-specificity: Sigma neoblasts SimilarTo: HF952108.1 Description: Ast2 protein	3.37573	2.64644	0.783961	-0.351147	0.56665	0.853771	Pass	no
XLOC_014486	SMESG000036622.1	SMEST036622001.1	dd_Smed_v6_9680_0_1	dd_Smed_v4_9680_0_1	-	-	-	-	-	-	-	-	-	-	-	-	-	-	-	-	-	-	-	-	41.6866	32.6788	0.783916	-0.351229	0.37305	0.734774	Pass	no
XLOC_027079	SMESG000070965.1	SMEST070965002.1	-	-	ECHM_MOUSE	Enoyl-CoA hydratase, mitochondrial	ECHM_MOUSE	Enoyl-CoA hydratase, mitochondrial	UniRef90_Q6GLG0	Enoyl Coenzyme A hydratase, short chain, 1, mitochondrial n=4	UniRef90_Q6GLG0	Enoyl Coenzyme A hydratase, short chain, 1, mitochondrial n=4	tr|Q2VPL7|Q2VPL7_XENLA	Q2VPL7	LOC733431 protein (Fragment)	-	-	-	-	-	-	-	-	-	85.978	67.3921	0.78383	-0.351388	0.387	0.745395	Pass	no
XLOC_019779	SMESG000050064.1	SMEST050064001.1	-	-	-	-	-	-	-	-	-	-	-	-	-	-	-	-	-	-	-	-	-	-	7.11656	5.57786	0.783786	-0.351468	0.60225	0.873413	Pass	no
XLOC_019534	SMESG000049377.1	SMEST049377001.1	-	-	-	-	-	-	UniRef90_C1LDI6	Zinc finger, MYND-type containing 15 n=1	UniRef90_C1LDI6	Zinc finger, MYND-type containing 15 n=1	-	-	-	-	-	-	-	-	-	-	-	-	2.57171	2.0154	0.783681	-0.351662	0.66505	0.895784	Pass	no
XLOC_009616	SMESG000023235.1	SMEST023235001.1	dd_Smed_v6_12325_0_1	dd_Smed_v4_12325_0_1	THADA_CANFA	Thyroid adenoma-associated protein homolog	THADA_CANFA	Thyroid adenoma-associated protein homolog	UniRef90_B3MQL4	GF20221 n=1	UniRef90_B3MQL4	GF20221 n=1	tr|B3MQL4|B3MQL4_DROAN	B3MQL4	GF20221	-	-	-	-	-	-	-	-	-	11.9051	9.32638	0.783394	-0.352191	0.40875	0.762163	Pass	no
XLOC_022188	SMESG000057402.1	SMEST057402001.1	dd_Smed_v6_2671_0_1	dd_Smed_v4_2671_0_1	-	-	-	-	-	-	-	-	-	-	-	-	-	-	-	-	-	-	-	-	91.9865	72.0484	0.78325	-0.352456	0.35805	0.723167	Pass	no
XLOC_013592	SMESG000032835.1	SMEST032835008.1	dd_Smed_v6_4376_0_4	dd_Smed_v4_4376_0_4	Y7407_DICDI	TPR repeat-containing protein DDB_G0287407	Y7407_DICDI	TPR repeat-containing protein DDB_G0287407	UniRef90_G4VGG5	Uncharacterized protein n=2	UniRef90_G4VGG5	Uncharacterized protein n=2	tr|F6VGG5|F6VGG5_XENTR	F6VGG5	Uncharacterized protein (Fragment)	-	-	-	-	-	-	-	-	-	4.04301	3.16571	0.783008	-0.352901	0.53775	0.841049	Pass	no
XLOC_011450	SMESG000028760.1	SMEST028760001.1	dd_Smed_v6_8757_0_1	dd_Smed_v4_8757_0_1	-	-	-	-	-	-	-	-	-	-	-	-	-	-	-	-	-	-	-	-	47.2347	36.9824	0.78295	-0.353008	0.3689	0.731341	Pass	no
XLOC_000266	SMESG000025512.1	SMEST025512001.1	dd_Smed_v6_47215_0_1	-	RB3GP_XENLA	Rab3 GTPase-activating protein catalytic subunit	RB3GP_XENLA	Rab3 GTPase-activating protein catalytic subunit	UniRef90_Q642R9	Rab3 GTPase-activating protein catalytic subunit n=2	UniRef90_Q642R9	Rab3 GTPase-activating protein catalytic subunit n=2	sp|Q642R9|RB3GP_XENLA	Q642R9	Rab3 GTPase-activating protein catalytic subunit	-	-	-	-	-	-	-	-	-	10.1736	7.96489	0.782898	-0.353104	0.39225	0.749151	Pass	no
XLOC_009834	SMESG000022052.1	SMEST022052002.1	dd_Smed_v6_9379_0_3	dd_Smed_v4_9379_0_3	YODA_ARATH	Mitogen-activated protein kinase kinase kinase YODA	ANP1_ARATH	Mitogen-activated protein kinase kinase kinase ANP1	UniRef90_T2M6M6	Mitogen-activated protein kinase kinase kinase 3 n=1	UniRef90_UPI00034FFB53	PREDICTED: uncharacterized protein LOC100488587 n=2	tr|F7DLT9|F7DLT9_XENTR	F7DLT9	Uncharacterized protein (Fragment)	-	-	-	-	-	-	-	-	-	19.9106	15.5878	0.78289	-0.353119	0.407	0.761086	Pass	no
XLOC_026587	SMESG000073864.1	SMEST073864001.1	dd_Smed_v6_6867_0_1	dd_Smed_v4_6867_0_1	SNUT2_HUMAN	U4/U6.U5 tri-snRNP-associated protein 2	SNUT2_MOUSE	U4/U6.U5 tri-snRNP-associated protein 2	UniRef90_G4VNY2	Family C19 non-peptidase homologue (C19 family) n=1	UniRef90_G4VNY2	Family C19 non-peptidase homologue (C19 family) n=1	tr|A3KQ59|A3KQ59_DANRE	A3KQ59	Novel protein similar to human and mouse ubiquitin specific peptidase 39 (USP39)	-	-	-	-	-	-	-	-	-	37.5197	29.3711	0.782818	-0.353251	0.38075	0.74148	Pass	no
XLOC_007253	SMESG000015757.1	SMEST015757002.1	-	-	MP2K5_RAT	Dual specificity mitogen-activated protein kinase kinase 5	MP2K5_RAT	Dual specificity mitogen-activated protein kinase kinase 5	UniRef90_UPI0003D0D35E	PREDICTED: dual specificity mitogen-activated protein kinase kinase 5 isoform X3 n=1	UniRef90_UPI0003D0D35E	PREDICTED: dual specificity mitogen-activated protein kinase kinase 5 isoform X3 n=1	tr|B2RD76|B2RD76_HUMAN	B2RD76	cDNA, FLJ96491, highly similar to Homo sapiens mitogen-activated protein kinase kinase 5 (MAP2K5), transcript variant A, mRNA	-	-	-	-	-	-	-	-	-	3.75542	2.93917	0.782647	-0.353565	0.69235	0.906319	Pass	no
XLOC_001596	SMESG000001245.1	SMEST001245001.1	dd_Smed_v6_11455_0_1	dd_Smed_v4_11455_0_1	-	-	-	-	-	-	-	-	-	-	-	-	-	-	-	-	-	-	-	-	21.4575	16.7936	0.782645	-0.35357	0.4156	0.76556	Pass	no
XLOC_026694	SMESG000070025.1	SMEST070025001.1	dd_Smed_v6_10337_0_7	dd_Smed_v4_10337_0_7	TOM70_HUMAN	Mitochondrial import receptor subunit TOM70	TOM70_HUMAN	Mitochondrial import receptor subunit TOM70	UniRef90_A4QNJ7	LOC100125169 protein n=2	UniRef90_A4QNJ7	LOC100125169 protein n=2	tr|A4QNJ7|A4QNJ7_XENTR	A4QNJ7	LOC100125169 protein	-	-	-	-	-	-	-	-	-	16.4064	12.8365	0.782408	-0.354007	0.4044	0.758615	Pass	no
XLOC_002969	SMESG000004992.1	SMEST004992001.1	dd_Smed_v6_8045_0_1	dd_Smed_v4_8045_0_1	U3IP2_HUMAN	U3 small nucleolar RNA-interacting protein 2	U3IP2_HUMAN	U3 small nucleolar RNA-interacting protein 2	UniRef90_C1L513	U3 small nucleolar RNA-interacting protein 2 n=2	UniRef90_C1L513	U3 small nucleolar RNA-interacting protein 2 n=2	tr|F1R3Q7|F1R3Q7_DANRE	F1R3Q7	Uncharacterized protein	-	-	-	-	-	-	-	-	-	31.3645	24.5394	0.782394	-0.354033	0.3875	0.745436	Pass	no
XLOC_022712	SMESG000064765.1	SMEST064765001.1	dd_Smed_v6_9346_0_1	dd_Smed_v4_9346_0_1	-	-	-	-	-	-	-	-	-	-	-	-	-	-	-	-	-	-	-	-	12.359	9.66657	0.782148	-0.354486	0.4175	0.766678	Pass	no
XLOC_015340	SMESG000038864.1	SMEST038864001.1	dd_Smed_v6_11390_0_1	dd_Smed_v4_11390_0_1	DHX8_HUMAN	ATP-dependent RNA helicase DHX8	DHX8_MOUSE	ATP-dependent RNA helicase DHX8	UniRef90_B4LNR3	GJ21042 n=5	UniRef90_B4LNR3	GJ21042 n=5	tr|B4KT85|B4KT85_DROMO	B4KT85	GI21186	-	-	-	-	-	-	-	-	-	2.20916	1.72776	0.782089	-0.354595	0.5642	0.852865	Pass	no
XLOC_001026	SMESG000002665.1	SMEST002665002.1	-	-	ENDOV_HUMAN	Endonuclease V	ENDOV_HUMAN	Endonuclease V	UniRef90_A8WGX1	LOC496630 protein (Fragment) n=3	UniRef90_A8WGX1	LOC496630 protein (Fragment) n=3	tr|A8WGX1|A8WGX1_XENTR	A8WGX1	LOC496630 protein (Fragment)	-	-	-	-	-	-	-	-	-	7.75284	6.06012	0.781665	-0.355379	0.51005	0.825598	Pass	no
XLOC_022421	SMESG000064395.1	SMEST064395001.1	dd_Smed_v6_10340_0_1	dd_Smed_v4_10340_0_1	KZ_DROME	Probable ATP-dependent RNA helicase kurz	KZ_DROME	Probable ATP-dependent RNA helicase kurz	UniRef90_UPI0001A63B2D	ATP-dependent RNA Helicase n=1	UniRef90_UPI0001A63B2D	ATP-dependent RNA Helicase n=1	tr|B4JWU3|B4JWU3_DROGR	B4JWU3	GH17689	-	-	-	-	-	-	-	-	-	14.9041	11.6497	0.781644	-0.355416	0.3783	0.739502	Pass	no
XLOC_017580	SMESG000044308.1	SMEST044308003.1	dd_Smed_v6_37111_0_2	dd_Smed_v4_37111_0_2	MFSD3_RAT	Major facilitator superfamily domain-containing protein 3	MFSD3_RAT	Major facilitator superfamily domain-containing protein 3	UniRef90_A2BFV2	Uncharacterized protein n=2	UniRef90_A2BFV2	Uncharacterized protein n=2	tr|A2BFV2|A2BFV2_DANRE	A2BFV2	Novel protein similar to vertebrate major facilitator superfamily domain containing 3 (MFSD3)	-	-	-	-	-	-	-	dd_smedV4_37111_0_1	Cell-type-specificity: Epidermal progenitors (late) SimilarTo: uc021qye.1 Description: major facilitator superfamily domain containing 5 (MFSD5)	2.32458	1.8165	0.781431	-0.355809	0.63005	0.882108	Pass	no
XLOC_001259	SMESG000000047.1	SMEST000047001.1	dd_Smed_v6_5513_0_1	dd_Smed_v4_5513_0_1	RT07_DANRE	28S ribosomal protein S7, mitochondrial	RT07_DANRE	28S ribosomal protein S7, mitochondrial	UniRef90_G4VTF4	Putative mitochondrial ribosomal protein S7 n=2	UniRef90_G4VTF4	Putative mitochondrial ribosomal protein S7 n=2	tr|F1QUB2|F1QUB2_DANRE	F1QUB2	28S ribosomal protein S7, mitochondrial	-	-	-	-	-	-	-	-	-	50.6639	39.5868	0.781361	-0.355939	0.4056	0.759567	Pass	no
XLOC_016742	SMESG000051276.1	SMEST051276001.1	dd_Smed_v6_2435_0_1	dd_Smed_v4_2435_0_1	SYWC_HUMAN	Tryptophan--tRNA ligase, cytoplasmic	SYWC_HUMAN	Tryptophan--tRNA ligase, cytoplasmic	UniRef90_F6ZTC7	Uncharacterized protein n=5	UniRef90_F6ZTC7	Uncharacterized protein n=5	sp|P23381-2|SYWC_HUMAN	P23381-2	Isoform 2 of Tryptophan--tRNA ligase, cytoplasmic	-	-	-	-	-	-	-	-	-	25.4473	19.8808	0.781254	-0.356137	0.37045	0.732863	Pass	no
XLOC_024963	SMESG000065428.1	SMEST065428001.1	dd_Smed_v6_6402_0_1	dd_Smed_v4_6402_0_1	CAN7_MOUSE	Calpain-7	CAN7_MOUSE	Calpain-7	UniRef90_G4LXK3	Calpain-7 (C02 family) n=4	UniRef90_G4LXK3	Calpain-7 (C02 family) n=4	tr|Q7Z479|Q7Z479_HUMAN	Q7Z479	Calpain 7	-	-	-	-	-	-	-	-	-	1.45198	1.13436	0.78125	-0.356143	0.57405	0.858078	Pass	no
XLOC_021340	SMESG000055031.1	SMEST055031001.1	dd_Smed_v6_2419_0_1	dd_Smed_v4_2419_0_1	-	-	-	-	-	-	-	-	-	-	-	-	-	-	-	-	-	-	-	-	51.3151	40.082	0.781096	-0.356429	0.3677	0.729991	Pass	no
XLOC_027972	SMESG000077764.1	SMEST077764001.1	dd_Smed_v6_2057_0_1	dd_Smed_v4_2057_0_1	RM03_BOVIN	39S ribosomal protein L3, mitochondrial	RM03_BOVIN	39S ribosomal protein L3, mitochondrial	UniRef90_C4QKQ4	50S ribosomal protein L3, putative n=1	UniRef90_C4QKQ4	50S ribosomal protein L3, putative n=1	tr|B4L6Y4|B4L6Y4_DROMO	B4L6Y4	GI16081	-	-	-	-	-	-	-	-	-	88.8878	69.4278	0.781072	-0.356472	0.34955	0.716972	Pass	no
XLOC_018889	SMESG000048275.1	SMEST048275001.1	dd_Smed_v6_741_1_1	dd_Smed_v4_741_1_1	FUMH_DANRE	Fumarate hydratase, mitochondrial	FUMH_RAT	Fumarate hydratase, mitochondrial	UniRef90_Q7SX99	Fumarate hydratase, mitochondrial n=2	UniRef90_Q7SX99	Fumarate hydratase, mitochondrial n=2	sp|P97807-2|FUMH_MOUSE	P97807-2	Isoform Cytoplasmic of Fumarate hydratase, mitochondrial	-	-	-	-	-	-	-	-	-	28.3529	22.1417	0.780932	-0.35673	0.4004	0.755698	Pass	no
XLOC_024408	SMESG000063473.1	SMEST063473001.1	dd_Smed_v6_4938_0_1	dd_Smed_v4_4938_0_1	ABHGA_RAT	Abhydrolase domain-containing protein 16A	ABHGA_RAT	Abhydrolase domain-containing protein 16A	UniRef90_Q28G35	HLA-B associated transcript 5 n=6	UniRef90_Q28G35	HLA-B associated transcript 5 n=6	tr|Q860X9|Q860X9_XENLA	Q860X9	Bat5-prov protein	-	-	-	-	-	-	-	-	-	34.198	26.705	0.780894	-0.356802	0.37225	0.734127	Pass	no
XLOC_000831	SMESG000002538.1	SMEST002538002.1	dd_Smed_v6_2861_0_1	dd_Smed_v4_2861_0_1	-	-	FXR1_XENTR	Fragile X mental retardation syndrome-related protein 1 homolog	-	-	UniRef90_Q7SXA0	Fragile X mental retardation, autosomal homolog 1 n=6	tr|B4DGH9|B4DGH9_HUMAN	B4DGH9	cDNA FLJ58772, highly similar to Fragile X mental retardation syndrome-related protein 1	-	-	-	-	-	-	-	-	-	28.492	22.2485	0.780868	-0.356849	0.35645	0.722294	Pass	no
XLOC_000052	SMESG000026512.1	SMEST026512001.1	dd_Smed_v6_3965_0_1	dd_Smed_v4_3965_0_1	-	-	-	-	UniRef90_I1ZID0	Uncharacterized protein n=1	UniRef90_I1ZID0	Uncharacterized protein n=1	tr|I1ZID0|I1ZID0_SCHMD	I1ZID0	Uncharacterized protein	-	-	-	-	-	-	-	-	-	23.0704	18.0117	0.780728	-0.357109	0.39245	0.749151	Pass	no
XLOC_009488	SMESG000022827.1	SMEST022827002.1	dd_Smed_v6_2123_0_1	dd_Smed_v4_2123_0_1	-	-	-	-	-	-	-	-	-	-	-	-	-	-	-	-	-	-	-	-	46.9444	36.6415	0.78053	-0.357475	0.40975	0.76217	Pass	no
XLOC_018854	SMESG000048100.1	SMEST048100001.1	dd_Smed_v6_5884_0_1	dd_Smed_v4_5884_0_1	-	-	-	-	UniRef90_Q3KZ56	SJCHGC07397 protein (Fragment) n=1	UniRef90_Q3KZ56	SJCHGC07397 protein (Fragment) n=1	-	-	-	-	-	-	-	-	-	-	dd_smedV4_5884_0_1	Cell-type-specificity: Epidermis II SimilarTo: uc001ngp.4 Description: protein tyrosine phosphatase, receptor type, J (PTPRJ)	26.328	20.5435	0.780291	-0.357916	0.36715	0.729991	Pass	no
XLOC_012725	SMESG000032144.1	SMEST032144001.1	-	-	CY1_BOVIN	Cytochrome c1, heme protein, mitochondrial	CY1_BOVIN	Cytochrome c1, heme protein, mitochondrial	UniRef90_G4LZ24	Cytochrome C1, putative n=1	UniRef90_G4LZ24	Cytochrome C1, putative n=1	tr|Q3B7R0|Q3B7R0_DANRE	Q3B7R0	Cytochrome c-1	-	-	-	-	-	-	-	-	-	265.336	207.018	0.780211	-0.358064	0.36	0.724654	Pass	no
XLOC_008827	SMESG000019898.1	SMEST019898001.1	dd_Smed_v6_4953_0_1	dd_Smed_v4_4953_0_1	-	-	-	-	-	-	-	-	-	-	-	-	-	-	-	-	-	-	-	-	9.15026	7.13721	0.780001	-0.358453	0.5196	0.830293	Pass	no
XLOC_005382	SMESG000011356.1	SMEST011356001.1	dd_Smed_v6_1099_0_1	dd_Smed_v4_1099_0_1	DCAM_DROME	S-adenosylmethionine decarboxylase proenzyme	DCAM_DROME	S-adenosylmethionine decarboxylase proenzyme	UniRef90_B4G7J1	S-adenosylmethionine decarboxylase proenzyme n=1	UniRef90_B4G7J1	S-adenosylmethionine decarboxylase proenzyme n=1	tr|B4G7J1|B4G7J1_DROPE	B4G7J1	S-adenosylmethionine decarboxylase proenzyme	-	-	-	-	-	-	-	-	-	9.47428	7.3898	0.779985	-0.358481	0.43185	0.776167	Pass	no
XLOC_016270	SMESG000040257.1	SMEST040257003.1	dd_Smed_v6_490_0_10	dd_Smed_v4_490_0_10	TRAF3_MOUSE	TNF receptor-associated factor 3	TRAF3_MOUSE	TNF receptor-associated factor 3	UniRef90_I1ZID8	TNF receptor associated factor-2 (Fragment) n=1	UniRef90_I1ZID8	TNF receptor associated factor-2 (Fragment) n=1	tr|I1ZID8|I1ZID8_SCHMD	I1ZID8	TNF receptor associated factor-2 (Fragment)	-	-	-	-	-	-	-	-	-	8.946	6.97529	0.77971	-0.35899	0.4498	0.788781	Pass	no
XLOC_019401	SMESG000049463.1	SMEST049463003.1	dd_Smed_v6_8907_0_1	dd_Smed_v4_8907_0_1	S17A5_SHEEP	Sialin	S17A5_HUMAN	Sialin	UniRef90_UPI0001A625E5	sialin (solute carrier family 17 member 5) (sodium/sialic acid cotransporter) (ast) (membrane glycoprotein hp59), partial n=1	UniRef90_F1R043	Uncharacterized protein n=2	tr|Q08CH2|Q08CH2_DANRE	Q08CH2	Uncharacterized protein	-	-	-	-	-	-	-	-	-	2.3402	1.82434	0.779566	-0.359257	0.556	0.849863	Pass	no
XLOC_013381	SMESG000033460.1	SMEST033460001.1	dd_Smed_v6_7113_0_1	dd_Smed_v4_7113_0_1	SUOX_CHICK	Sulfite oxidase	SUOX_CHICK	Sulfite oxidase	UniRef90_B1WAY0	LOC100145725 protein n=2	UniRef90_B1WAY0	LOC100145725 protein n=2	tr|B1WAY0|B1WAY0_XENTR	B1WAY0	LOC100145725 protein	-	-	-	-	-	-	-	-	-	1.69885	1.32395	0.779321	-0.35971	0.54795	0.845758	Pass	no
XLOC_023440	SMESG000061064.1	SMEST061064001.1	dd_Smed_v6_7553_0_1	dd_Smed_v4_7553_0_1	RAGP1_DROME	Ran GTPase-activating protein	RAGP1_DROME	Ran GTPase-activating protein	UniRef90_G4VD08	Putative ran gtpase-activating protein n=3	UniRef90_G4VD08	Putative ran gtpase-activating protein n=3	tr|B3MND6|B3MND6_DROAN	B3MND6	GF14235	-	-	-	-	-	-	-	-	-	22.4443	17.4913	0.77932	-0.359712	0.37525	0.736545	Pass	no
XLOC_017227	SMESG000043366.1	SMEST043366001.1	-	-	RPAB2_DROME	DNA-directed RNA polymerases I, II, and III subunit RPABC2	RPAB2_DROME	DNA-directed RNA polymerases I, II, and III subunit RPABC2	UniRef90_Q5D946	SJCHGC05009 protein n=3	UniRef90_Q5D946	SJCHGC05009 protein n=3	tr|B4JSM8|B4JSM8_DROGR	B4JSM8	GH17834	-	-	-	-	-	-	-	-	-	42.7055	33.277	0.77922	-0.359897	0.4577	0.795332	Pass	no
XLOC_023989	SMESG000062705.1	SMEST062705001.1	dd_Smed_v6_4814_0_1	dd_Smed_v4_4814_0_1	MACD2_MOUSE	O-acetyl-ADP-ribose deacetylase MACROD2	MACD2_MOUSE	O-acetyl-ADP-ribose deacetylase MACROD2	UniRef90_A2AS33	O-acetyl-ADP-ribose deacetylase MACROD2 n=4	UniRef90_A2AS33	O-acetyl-ADP-ribose deacetylase MACROD2 n=4	tr|A2AS33|A2AS33_MOUSE	A2AS33	MACRO domain containing 2	-	-	-	-	-	-	-	-	-	27.5453	21.4638	0.779218	-0.359901	0.39255	0.749151	Pass	no
XLOC_016279	SMESG000040350.1	SMEST040350001.1	-	-	-	-	-	-	-	-	-	-	-	-	-	-	-	-	-	-	-	-	-	-	6.21169	4.84022	0.779211	-0.359913	0.5939	0.869709	Pass	no
XLOC_002979	SMESG000005013.1	SMEST005013001.1	-	-	RAC1_RAT	Ras-related C3 botulinum toxin substrate 1	RAC1_RAT	Ras-related C3 botulinum toxin substrate 1	UniRef90_Q8I898	Rac GTPase n=2	UniRef90_Q8I898	Rac GTPase n=2	tr|Q8BPG5|Q8BPG5_MOUSE	Q8BPG5	Putative uncharacterized protein	-	-	-	-	-	-	-	-	-	4.5367	3.53392	0.778963	-0.360374	0.5799	0.86211	Pass	no
XLOC_024407	SMESG000063470.1	SMEST063470001.1	dd_Smed_v6_17673_0_1	dd_Smed_v4_17673_0_1	-	-	-	-	-	-	-	-	-	-	-	-	-	-	-	-	-	-	dd_smedV4_17673_0_1	Cell-type-specificity: Muscle SimilarTo: uc010txj.1 Description: retrotransposon-like 1 (RTL1)	5.85372	4.55917	0.77885	-0.360583	0.53025	0.835177	Pass	no
XLOC_009422	SMESG000022763.1	SMEST022763001.1	dd_Smed_v6_10404_0_1	dd_Smed_v4_10404_0_1	RNH2A_MOUSE	Ribonuclease H2 subunit A	RNH2A_MOUSE	Ribonuclease H2 subunit A	UniRef90_T2MI20	Ribonuclease (Fragment) n=3	UniRef90_T2MI20	Ribonuclease (Fragment) n=3	sp|Q9CWY8|RNH2A_MOUSE	Q9CWY8	Ribonuclease H2 subunit A	-	-	-	-	-	-	-	-	-	51.1224	39.8105	0.778729	-0.360807	0.3913	0.748928	Pass	no
XLOC_023232	SMESG000060686.1	SMEST060686001.1	dd_Smed_v6_1229_0_1	dd_Smed_v4_1229_0_1	KAD_SCHMA	Adenylate kinase	KAD_SCHMA	Adenylate kinase	UniRef90_C1LL44	Adenylate kinase 1 n=5	UniRef90_C1LL44	Adenylate kinase 1 n=5	sp|Q9R0Y5|KAD1_MOUSE	Q9R0Y5	Adenylate kinase isoenzyme 1	-	-	-	-	-	-	-	dd_smedV4_1229_0_1	Cell-type-specificity: Neural (non-ciliated) SimilarTo: uc001qjc.2 Description: ELKS/RAB6-interacting/CAST family member 1 (ERC1)delta	4.88474	3.80343	0.778635	-0.360981	0.55215	0.846993	Pass	no
XLOC_013707	SMESG000033195.1	SMEST033195001.1	dd_Smed_v6_6731_0_1	dd_Smed_v4_6731_0_1	RPAB5_DROME	DNA-directed RNA polymerases I, II, and III subunit RPABC5	-	-	UniRef90_Q9GR61	DNA-directed RNA polymerases I, II, and III subunit RPABC5 n=5	-	-	-	-	-	-	-	-	-	-	-	-	-	-	61.8551	48.1588	0.778574	-0.361093	0.6042	0.874365	Pass	no
XLOC_001901	SMESG000001975.1	SMEST001975002.1	dd_Smed_v6_9949_0_1	dd_Smed_v4_9949_0_1	TGS1_RAT	Trimethylguanosine synthase	TGS1_RAT	Trimethylguanosine synthase	UniRef90_T2M7H7	Trimethylguanosine synthase (Fragment) n=2	UniRef90_T2M7H7	Trimethylguanosine synthase (Fragment) n=2	tr|F1QWD6|F1QWD6_DANRE	F1QWD6	Uncharacterized protein	-	-	-	-	-	-	-	-	-	10.8119	8.41741	0.778532	-0.361172	0.4689	0.801902	Pass	no
XLOC_005996	SMESG000012999.1	SMEST012999001.1	dd_Smed_v6_1297_0_1	dd_Smed_v4_1297_0_1	PEPD_HUMAN	Xaa-Pro dipeptidase	PEPD_HUMAN	Xaa-Pro dipeptidase	UniRef90_Q5DFD6	SJCHGC06332 protein n=1	UniRef90_Q5DFD6	SJCHGC06332 protein n=1	sp|P12955|PEPD_HUMAN	P12955	Xaa-Pro dipeptidase	-	-	-	-	-	-	-	-	-	4.00806	3.12037	0.778524	-0.361187	0.5269	0.833165	Pass	no
XLOC_009328	SMESG000023049.1	SMEST023049001.1	-	-	ENPP5_HUMAN	Ectonucleotide pyrophosphatase/phosphodiesterase family member 5	ENPP5_HUMAN	Ectonucleotide pyrophosphatase/phosphodiesterase family member 5	UniRef90_C1L4E6	Phosphodiesterase-nucleotide pyrophosphatase n=2	UniRef90_C1L4E6	Phosphodiesterase-nucleotide pyrophosphatase n=2	sp|Q9UJA9|ENPP5_HUMAN	Q9UJA9	Ectonucleotide pyrophosphatase/phosphodiesterase family member 5	-	-	-	-	-	-	-	dd_smedV4_487_0_1	Cell-type-specificity: Neoblast SimilarTo: NA Description: NA	19.0031	14.7932	0.778462	-0.361301	0.37155	0.733542	Pass	no
XLOC_009479	SMESG000022797.1	SMEST022797001.1	-	-	ADX_SHEEP	Adrenodoxin	ADX_SHEEP	Adrenodoxin	UniRef90_B4LGI1	GJ13225 n=1	UniRef90_B4LGI1	GJ13225 n=1	tr|B4LGI1|B4LGI1_DROVI	B4LGI1	GJ13225	-	-	-	-	-	-	-	-	-	7.92739	6.17108	0.77845	-0.361323	0.4336	0.776552	Pass	no
XLOC_012893	SMESG000032189.1	SMEST032189001.1	dd_Smed_v6_114_0_1	dd_Smed_v4_114_0_1	YBOXH_APLCA	Y-box factor homolog	YBOXH_APLCA	Y-box factor homolog	UniRef90_Q23960	Y-box protein n=2	UniRef90_Q23960	Y-box protein n=2	tr|Q23960|Q23960_DUGJA	Q23960	Y-box protein	-	-	-	-	-	-	-	-	-	1098.31	854.775	0.778264	-0.361669	0.40125	0.756102	Pass	no
XLOC_030605	SMESG000080769.1	SMEST080769002.1	dd_Smed_v6_1567_0_1	dd_Smed_v4_1567_0_1	SPTC1_CAEEL	Serine palmitoyltransferase 1	SPTC1_CRIGR	Serine palmitoyltransferase 1	UniRef90_C1L4Q7	Serine palmitoyltransferase n=1	UniRef90_C1L4Q7	Serine palmitoyltransferase n=1	tr|Q0VGY2|Q0VGY2_XENTR	Q0VGY2	Putative uncharacterized protein MGC79656	-	-	-	-	-	-	-	-	-	3.46002	2.69221	0.778091	-0.361989	0.55735	0.850555	Pass	no
XLOC_028196	SMESG000077915.1	SMEST077915003.1	dd_Smed_v6_7044_0_2	dd_Smed_v4_7044_0_2	DI3L2_XENTR	DIS3-like exonuclease 2 {ECO:0000255|HAMAP-Rule:MF_03045}	DI3L2_XENTR	DIS3-like exonuclease 2 {ECO:0000255|HAMAP-Rule:MF_03045}	UniRef90_UPI0001A6383B	ribonuclease II-related n=1	UniRef90_UPI0001A6383B	ribonuclease II-related n=1	sp|Q0V9R3|DI3L2_XENTR	Q0V9R3	DIS3-like exonuclease 2	-	-	-	-	-	-	-	-	-	13.4238	10.4442	0.778036	-0.362091	0.38855	0.746649	Pass	no
XLOC_008803	SMESG000019808.1	SMEST019808001.1	dd_Smed_v6_1390_0_1	dd_Smed_v4_1390_0_1	CHRD1_DANRE	Cysteine and histidine-rich domain-containing protein 1	CHRD1_DANRE	Cysteine and histidine-rich domain-containing protein 1	UniRef90_C1L5K9	Integrin beta-1-binding protein 2 n=4	UniRef90_C1L5K9	Integrin beta-1-binding protein 2 n=4	tr|F1R0C7|F1R0C7_DANRE	F1R0C7	Cysteine and histidine-rich domain-containing protein 1	-	-	-	-	-	-	-	-	-	211.429	164.469	0.777892	-0.362358	0.35215	0.717503	Pass	no
XLOC_016078	SMESG000040843.1	SMEST040843001.1	dd_Smed_v6_5502_0_1	dd_Smed_v4_5502_0_1	TSR1_XENLA	Pre-rRNA-processing protein TSR1 homolog	TSR1_CAEBR	Pre-rRNA-processing protein TSR1 homolog	UniRef90_G4VQZ7	Putative ribosome biogenesis protein tsr1 (20S rRNA accumulation protein 1) n=1	UniRef90_G4VQZ7	Putative ribosome biogenesis protein tsr1 (20S rRNA accumulation protein 1) n=1	sp|Q61WR2|TSR1_CAEBR	Q61WR2	Pre-rRNA-processing protein TSR1 homolog	-	-	-	-	-	-	-	-	-	41.7394	32.4668	0.777845	-0.362445	0.3494	0.716972	Pass	no
XLOC_003969	SMESG000007604.1	SMEST007604002.1	dd_Smed_v6_7621_0_1	dd_Smed_v4_7621_0_1	UBE2S_BRAFL	Ubiquitin-conjugating enzyme E2 S	UBE2S_BRAFL	Ubiquitin-conjugating enzyme E2 S	UniRef90_T2MC98	Ubiquitin-conjugating enzyme E2 S (Fragment) n=1	UniRef90_T2MC98	Ubiquitin-conjugating enzyme E2 S (Fragment) n=1	sp|Q8AVU2|UB2SB_XENLA	Q8AVU2	Ubiquitin-conjugating enzyme E2 S-B	-	-	-	-	-	-	-	-	-	3.2464	2.52473	0.777701	-0.362712	0.60015	0.872487	Pass	no
XLOC_018317	SMESG000046624.1	SMEST046624001.1	dd_Smed_v6_7404_0_1	dd_Smed_v4_7404_0_1	PUS7_HUMAN	Pseudouridylate synthase 7 homolog	PUS7_HUMAN	Pseudouridylate synthase 7 homolog	UniRef90_F6SUC6	Uncharacterized protein n=4	UniRef90_F6SUC6	Uncharacterized protein n=4	tr|Q28DV4|Q28DV4_XENTR	Q28DV4	Novel protein	-	-	-	-	-	-	-	-	-	33.7309	26.2292	0.777602	-0.362897	0.36745	0.729991	Pass	no
XLOC_008259	SMESG000018307.1	SMEST018307001.1	dd_Smed_v6_8082_0_1	dd_Smed_v4_8082_0_1	-	-	-	-	-	-	-	-	-	-	-	-	-	-	-	-	-	-	-	-	8.90299	6.92256	0.777555	-0.362984	0.45325	0.792241	Pass	no
XLOC_000724	SMESG000025908.1	SMEST025908001.1	dd_Smed_v6_2899_0_1	dd_Smed_v4_2899_0_1	TPR_HUMAN	Nucleoprotein TPR	TPR_HUMAN	Nucleoprotein TPR	UniRef90_Q5EE04	Nucleoprotein TPR (Fragment) n=3	UniRef90_G4VFV7	Putative tpr n=1	sp|P12270|TPR_HUMAN	P12270	Nucleoprotein TPR	-	-	-	-	-	-	-	-	-	28.1777	21.9042	0.777359	-0.363346	0.3656	0.729073	Pass	no
XLOC_001138	SMESG000003366.1	SMEST003366001.1	dd_Smed_v6_12927_0_2	dd_Smed_v4_12927_0_2	PCK2_SCHPO	Protein kinase C-like 2	PCK2_SCHPO	Protein kinase C-like 2	UniRef90_E7F7I3	Uncharacterized protein n=2	UniRef90_E7F7I3	Uncharacterized protein n=2	tr|E7F7I3|E7F7I3_DANRE	E7F7I3	Uncharacterized protein	-	-	-	-	-	-	-	-	-	4.07383	3.16642	0.777259	-0.363533	0.47425	0.805352	Pass	no
XLOC_029196	SMESG000077004.1	SMEST077004001.1	dd_Smed_v6_4897_0_1	dd_Smed_v4_4897_0_1	RBBP5_HUMAN	Retinoblastoma-binding protein 5	RBBP5_HUMAN	Retinoblastoma-binding protein 5	UniRef90_Q9VPH8	Retinoblastoma-binding protein 5 homolog n=12	UniRef90_Q9VPH8	Retinoblastoma-binding protein 5 homolog n=12	tr|B4KY19|B4KY19_DROMO	B4KY19	GI11921	-	-	-	-	-	-	-	-	-	6.81834	5.2994	0.777227	-0.363592	0.43125	0.77569	Pass	no
XLOC_019360	SMESG000049847.1	SMEST049847002.1	-	-	TRAF3_MOUSE	TNF receptor-associated factor 3	TRAF3_MOUSE	TNF receptor-associated factor 3	UniRef90_I1ZID8	TNF receptor associated factor-2 (Fragment) n=1	UniRef90_I1ZID8	TNF receptor associated factor-2 (Fragment) n=1	tr|I1ZID8|I1ZID8_SCHMD	I1ZID8	TNF receptor associated factor-2 (Fragment)	-	-	-	-	-	-	-	-	-	1.73965	1.35166	0.776972	-0.364065	0.58825	0.8675	Pass	no
XLOC_019462	SMESG000049767.1,SMESG000049769.1		-	-	-	-	-	-	-	-	-	-	-	-	-	-	-	-	-	-	-	-	-	-	6.36301	4.94375	0.776951	-0.364104	0.46825	0.801476	Pass	no
XLOC_009733	SMESG000021730.1	SMEST021730002.1	dd_Smed_v6_9188_0_1	dd_Smed_v4_9188_0_1	-	-	-	-	UniRef90_G4V7Z5	Putative uncharacterized protein n=1	UniRef90_G4V7Z5	Putative uncharacterized protein n=1	-	-	-	-	-	-	-	-	-	-	-	-	8.76095	6.80672	0.776939	-0.364128	0.49735	0.816958	Pass	no
XLOC_001965	SMESG000002106.1	SMEST002106003.1	-	-	ANK3_MOUSE	Ankyrin-3	ANK3_MOUSE	Ankyrin-3	UniRef90_UPI0003837A0C	PREDICTED: ankyrin 1, erythrocytic isoform X1 n=4	UniRef90_UPI0003837A0C	PREDICTED: ankyrin 1, erythrocytic isoform X1 n=4	tr|F1R4Z7|F1R4Z7_DANRE	F1R4Z7	Uncharacterized protein (Fragment)	-	-	-	-	-	-	-	dd_smedV4_645_0_1	Cell-type-specificity: Epidermis II SimilarTo: NA Description: NA	1.1819	0.918176	0.776864	-0.364265	0.55175	0.846769	Pass	no
XLOC_022238	SMESG000057753.1	SMEST057753001.1	dd_Smed_v6_2914_0_1	dd_Smed_v4_2914_0_1	ROCK1_RAT	Rho-associated protein kinase 1	ROCK_CAEBR	Rho-associated protein kinase let-502 {ECO:0000250|UniProtKB:P92199, ECO:0000250|UniProtKB:Q13464}	UniRef90_I0AYW1	Rho-associated kinase n=1	UniRef90_I0AYW1	Rho-associated kinase n=1	tr|I0AYW1|I0AYW1_SCHMD	I0AYW1	Rho-associated kinase	-	-	-	-	-	-	-	-	-	17.1841	13.347	0.776706	-0.364559	0.3767	0.738228	Pass	no
XLOC_021075	SMESG000054563.1	SMEST054563001.1	dd_Smed_v6_3824_0_1	dd_Smed_v4_3824_0_1	SPB11_MOUSE	Serpin B11	NEUS_RAT	Neuroserpin	UniRef90_F7EL68	Uncharacterized protein n=8	UniRef90_F7EL68	Uncharacterized protein n=8	tr|Q6GLT7|Q6GLT7_XENLA	Q6GLT7	MGC84260 protein	-	-	-	-	-	-	-	dd_smedV4_3824_0_1	Cell-type-specificity: Neural (non-ciliated) SimilarTo: NA Description: NA	13.84	10.7476	0.776561	-0.364829	0.4681	0.801476	Pass	no
XLOC_012989	SMESG000031124.1	SMEST031124001.1	dd_Smed_v6_6804_0_2	dd_Smed_v4_6804_0_2	CI072_HUMAN	Protein C9orf72	CI072_HUMAN	Protein C9orf72	UniRef90_A1L2I1	LOC496290 protein n=2	UniRef90_A1L2I1	LOC496290 protein n=2	tr|A1L2I1|A1L2I1_XENLA	A1L2I1	LOC496290 protein	-	-	-	-	-	-	-	dd_smedV4_6804_0_1	Cell-type-specificity: Neural (non-ciliated) SimilarTo: NA Description: NA	3.55377	2.75959	0.776525	-0.364896	0.54105	0.841573	Pass	no
XLOC_028615	SMESG000075514.1	SMEST075514002.1	dd_Smed_v6_1900_0_7	dd_Smed_v4_1900_0_7	CCNL1_HUMAN	Cyclin-L1	CCNL1_CHICK	Cyclin-L1	UniRef90_C1L6D9	Cyclin-L1 n=4	UniRef90_C1L6D9	Cyclin-L1 n=4	tr|Q2NLA6|Q2NLA6_XENLA	Q2NLA6	MGC131238 protein	-	-	-	-	-	-	-	-	-	114.637	88.9914	0.776289	-0.365335	0.385	0.744386	Pass	no
XLOC_013956	SMESG000034875.1	SMEST034875001.1	dd_Smed_v6_7439_0_1	dd_Smed_v4_7439_0_1	MARF_DROME	Transmembrane GTPase Marf	MARF_DROME	Transmembrane GTPase Marf	UniRef90_C1L4S5	Mitofusin 2 n=1	UniRef90_C1L4S5	Mitofusin 2 n=1	tr|B3MXY1|B3MXY1_DROAN	B3MXY1	GF19353	-	-	-	-	-	-	-	-	-	48.8568	37.9237	0.776222	-0.36546	0.34345	0.712008	Pass	no
XLOC_006543	SMESG000016691.1	SMEST016691004.1	dd_Smed_v6_13421_0_1	dd_Smed_v4_13421_0_1	F179B_MOUSE	Protein FAM179B	F179B_MOUSE	Protein FAM179B	UniRef90_UPI0003D0D5AD	PREDICTED: protein FAM179B isoform X3 n=1	UniRef90_UPI0003D0D5AD	PREDICTED: protein FAM179B isoform X3 n=1	tr|Q6P183|Q6P183_HUMAN	Q6P183	FAM179B protein (Fragment)	-	-	-	-	-	-	-	-	-	1.17324	0.910688	0.776216	-0.365469	0.49625	0.816176	Pass	no
XLOC_001744	SMESG000001486.1	SMEST001486001.1	-	-	-	-	-	-	-	-	-	-	-	-	-	-	-	-	-	-	-	-	-	-	36.5757	28.3795	0.775911	-0.366036	0.3692	0.731802	Pass	no
XLOC_008886	SMESG000019986.1	SMEST019986001.1	dd_Smed_v6_6531_0_1	dd_Smed_v4_6531_0_1	-	-	-	-	UniRef90_UPI0002B4311B	PREDICTED: uncharacterized protein LOC100208544, partial n=1	UniRef90_UPI0002B4311B	PREDICTED: uncharacterized protein LOC100208544, partial n=1	tr|B3MT70|B3MT70_DROAN	B3MT70	GF23306	-	-	-	-	-	-	-	dd_smedV4_1706_0_1	Cell-type-specificity: Muscle SimilarTo: uc001myb.3 Description: ALX homeobox 4 (ALX4)	12.518	9.71257	0.775888	-0.366079	0.37425	0.735474	Pass	no
XLOC_009185	SMESG000022985.1	SMEST022985001.1	dd_Smed_v6_6136_0_1	dd_Smed_v4_6136_0_1	RPGF1_HUMAN	Rap guanine nucleotide exchange factor 1	RPGF1_HUMAN	Rap guanine nucleotide exchange factor 1	UniRef90_G4V7T1	Putative guanine-nucleotide-exchange-factor n=2	UniRef90_G4V7T1	Putative guanine-nucleotide-exchange-factor n=2	tr|Q6GP24|Q6GP24_XENLA	Q6GP24	MGC80732 protein	-	-	-	-	-	-	-	-	-	6.32273	4.90402	0.775617	-0.366583	0.41935	0.767554	Pass	no
XLOC_006715	SMESG000017172.1	SMEST017172001.1	-	-	SMC3_XENLA	Structural maintenance of chromosomes protein 3	SMC3_XENLA	Structural maintenance of chromosomes protein 3	UniRef90_G4VFS1	Putative structural maintenance of chromosomes smc3 n=1	UniRef90_G4VFS1	Putative structural maintenance of chromosomes smc3 n=1	tr|A9ULV1|A9ULV1_XENLA	A9ULV1	Putative uncharacterized protein (Fragment)	-	-	-	-	-	-	-	-	-	46.3784	35.9684	0.775542	-0.366723	0.35445	0.719881	Pass	no
XLOC_015442	SMESG000038705.1	SMEST038705002.1	dd_Smed_v6_6243_0_1	dd_Smed_v4_6243_0_1	ZC3H6_HUMAN	Zinc finger CCCH domain-containing protein 6	ZC3H6_HUMAN	Zinc finger CCCH domain-containing protein 6	UniRef90_UPI0003837A7F	PREDICTED: zinc finger CCCH domain-containing protein 6-like n=1	UniRef90_UPI0003837A7F	PREDICTED: zinc finger CCCH domain-containing protein 6-like n=1	tr|A4IHK0|A4IHK0_XENTR	A4IHK0	Zc3h6 protein	-	-	-	-	-	-	-	-	-	67.5498	52.3828	0.775469	-0.366858	0.3639	0.727917	Pass	no
XLOC_004611	SMESG000011834.1	SMEST011834001.1	-	-	ELP3_DANRE	Elongator complex protein 3	ELP3_DANRE	Elongator complex protein 3	UniRef90_G4M0F5	Histone acetyltransferase-related n=2	UniRef90_G4M0F5	Histone acetyltransferase-related n=2	sp|Q5RIC0|ELP3_DANRE	Q5RIC0	Elongator complex protein 3	-	-	-	-	-	-	-	-	-	42.9008	33.2668	0.775435	-0.366921	0.34845	0.715984	Pass	no
XLOC_011110	SMESG000042332.1	SMEST042332001.1	-	-	-	-	-	-	-	-	-	-	-	-	-	-	-	-	-	-	-	-	-	-	9.17921	7.11472	0.775091	-0.367563	0.41315	0.764055	Pass	no
XLOC_002562	SMESG000003948.1	SMEST003948001.1	dd_Smed_v6_5093_0_1	dd_Smed_v4_5093_0_1	-	-	-	-	-	-	-	-	-	-	-	-	-	-	-	-	-	-	dd_smedV4_5093_0_1	Cell-type-specificity: Gut SimilarTo: uc001ouf.3 Description: RAB6A, member RAS oncogene family (RAB6A)	2.60762	2.02036	0.774791	-0.368121	0.49995	0.818853	Pass	no
XLOC_015818	SMESG000039965.1	SMEST039965001.1	dd_Smed_v6_7245_0_1	dd_Smed_v4_7245_0_1	-	-	-	-	UniRef90_G4VPT7	Uncharacterized protein n=2	UniRef90_G4VPT7	Uncharacterized protein n=2	tr|A9JRJ6|A9JRJ6_XENTR	A9JRJ6	LOC100135081 protein	-	-	-	-	-	-	-	-	-	11.2021	8.67799	0.774675	-0.368336	0.34875	0.716318	Pass	no
XLOC_004450	SMESG000011837.1	SMEST011837001.1	dd_Smed_v6_6094_0_2	dd_Smed_v4_6094_0_2	GALT9_CAEEL	Probable N-acetylgalactosaminyltransferase 9	GALT9_CAEEL	Probable N-acetylgalactosaminyltransferase 9	UniRef90_Q9U2C4	Probable N-acetylgalactosaminyltransferase 9 n=5	UniRef90_Q9U2C4	Probable N-acetylgalactosaminyltransferase 9 n=5	tr|G0MLC5|G0MLC5_CAEBE	G0MLC5	CBN-GLY-9 protein	-	-	-	-	-	-	-	-	-	8.24085	6.38355	0.774623	-0.368434	0.4008	0.755732	Pass	no
XLOC_018078	SMESG000046025.1	SMEST046025001.1	dd_Smed_v6_12568_0_1	dd_Smed_v4_12568_0_1	GANC_HUMAN	Neutral alpha-glucosidase C	GANC_MACFA	Neutral alpha-glucosidase C	UniRef90_G4M039	Neutral alpha-glucosidase ab (Glucosidase II alpha subunit) (Alpha glucosidase 2),putative n=1	UniRef90_G4M039	Neutral alpha-glucosidase ab (Glucosidase II alpha subunit) (Alpha glucosidase 2),putative n=1	sp|Q8TET4|GANC_HUMAN	Q8TET4	Neutral alpha-glucosidase C	-	-	-	-	-	-	-	-	-	8.99415	6.96364	0.774241	-0.369145	0.40405	0.758301	Pass	no
XLOC_028738	SMESG000075662.1	SMEST075662001.1	dd_Smed_v6_3345_0_1	dd_Smed_v4_3345_0_1	A16L1_MOUSE	Autophagy-related protein 16-1	A16L1_HUMAN	Autophagy-related protein 16-1	UniRef90_Q5BVW0	SJCHGC01217 protein (Fragment) n=1	UniRef90_Q5BVW0	SJCHGC01217 protein (Fragment) n=1	sp|Q5I0B9-2|ATG16_XENTR	Q5I0B9-2	Isoform 2 of Autophagy-related protein 16	-	-	-	-	-	-	-	-	-	21.6311	16.7445	0.774094	-0.36942	0.38125	0.741739	Pass	no
XLOC_014076	SMESG000033950.1	SMEST033950001.1	dd_Smed_v6_1594_0_1	dd_Smed_v4_1594_0_1	LS14B_MOUSE	Protein LSM14 homolog B	LS14B_HUMAN	Protein LSM14 homolog B	UniRef90_D5JG80	Sm-like protein LSM14 (Fragment) n=1	UniRef90_D5JG80	Sm-like protein LSM14 (Fragment) n=1	tr|D5JG80|D5JG80_DUGJA	D5JG80	Sm-like protein LSM14 (Fragment)	-	-	-	-	-	-	-	-	-	102.427	79.2792	0.774007	-0.369582	0.3438	0.712304	Pass	no
XLOC_015573	SMESG000038115.1	SMEST038115001.1	dd_Smed_v6_12003_0_1	dd_Smed_v4_12003_0_1	-	-	-	-	-	-	-	-	-	-	-	-	-	-	-	-	-	-	-	-	1.04375	0.807794	0.773934	-0.369717	0.50435	0.821093	Pass	no
XLOC_015009	SMESG000037868.1	SMEST037868001.1	dd_Smed_v6_7558_0_1	dd_Smed_v4_7558_0_1	DUS14_MOUSE	Dual specificity protein phosphatase 14	DUS14_MOUSE	Dual specificity protein phosphatase 14	UniRef90_G4VNK2	Putative map kinase phosphatase n=1	UniRef90_G4VNK2	Putative map kinase phosphatase n=1	tr|Q3TLZ7|Q3TLZ7_MOUSE	Q3TLZ7	Dual specificity phosphatase 14, isoform CRA_a	-	-	-	-	-	-	-	-	-	2.78585	2.15606	0.773933	-0.36972	0.5823	0.863776	Pass	no
XLOC_000219	SMESG000027308.1	SMEST027308001.1	dd_Smed_v6_1139_0_12	dd_Smed_v4_1139_0_12	TRAF5_MOUSE	TNF receptor-associated factor 5	TRAF5_MOUSE	TNF receptor-associated factor 5	UniRef90_UPI0002026F94	PREDICTED: TNF receptor-associated factor 2 isoform X1 n=1	UniRef90_UPI0002026F94	PREDICTED: TNF receptor-associated factor 2 isoform X1 n=1	tr|D5JG60|D5JG60_DUGJA	D5JG60	TNF receptor-associated factor-2-like protein B	-	-	-	-	-	-	-	-	-	4.83047	3.73784	0.773805	-0.369959	0.49945	0.818357	Pass	no
XLOC_022276	SMESG000057458.1	SMEST057458001.1	dd_Smed_v6_6669_0_2	dd_Smed_v4_6669_0_2	ALS_MOUSE	Insulin-like growth factor-binding protein complex acid labile subunit	ALS_MOUSE	Insulin-like growth factor-binding protein complex acid labile subunit	UniRef90_UPI0003506A3F	PREDICTED: leucine-rich repeat-containing G-protein coupled receptor 6 isoform X4 n=1	UniRef90_UPI0003506A3F	PREDICTED: leucine-rich repeat-containing G-protein coupled receptor 6 isoform X4 n=1	tr|Q32NJ0|Q32NJ0_XENLA	Q32NJ0	MGC131124 protein	-	-	-	-	-	-	-	-	-	11.2449	8.70126	0.773796	-0.369975	0.37775	0.739123	Pass	no
XLOC_015282	SMESG000039010.1	SMEST039010001.1	dd_Smed_v6_2284_0_1	dd_Smed_v4_2284_0_1	UBP4_RAT	Ubiquitin carboxyl-terminal hydrolase 4	UBP4_RAT	Ubiquitin carboxyl-terminal hydrolase 4	UniRef90_Q2NLB3	Ubiquitin carboxyl-terminal hydrolase n=4	UniRef90_C1LIU0	Ubiquitin carboxyl-terminal hydrolase n=3	tr|Q921M8|Q921M8_MOUSE	Q921M8	Ubiquitin carboxyl-terminal hydrolase	-	-	-	-	-	-	-	-	-	98.5111	76.2213	0.773733	-0.370092	0.34395	0.712378	Pass	no
XLOC_007402	SMESG000016203.1	SMEST016203001.1	dd_Smed_v6_6987_0_1	dd_Smed_v4_6987_0_1	-	-	-	-	-	-	-	-	-	-	-	-	-	-	-	-	-	-	dd_smedV4_6987_0_1	Cell-type-specificity: Muscle SimilarTo: uc001bfj.3 Description: heparan sulfate proteoglycan 2 (HSPG2)	129.877	100.479	0.773647	-0.370252	0.3468	0.714716	Pass	no
XLOC_010249	SMESG000025057.1	SMEST025057001.1	dd_Smed_v6_1100_0_1	dd_Smed_v4_1100_0_1	DEGS1_BOVIN	Sphingolipid delta(4)-desaturase DES1	DEGS1_BOVIN	Sphingolipid delta(4)-desaturase DES1	UniRef90_F1QW74	Uncharacterized protein n=2	UniRef90_F1QW74	Uncharacterized protein n=2	tr|B4MUZ5|B4MUZ5_DROWI	B4MUZ5	GK14712	-	-	-	-	-	-	-	-	-	114.047	88.2236	0.773572	-0.370392	0.3422	0.710719	Pass	no
XLOC_028656	SMESG000075454.1	SMEST075454002.1	dd_Smed_v6_5664_0_2	dd_Smed_v4_5664_0_2	-	-	-	-	UniRef90_Q9VNC9	CG2519, isoform A n=6	UniRef90_Q9VNC9	CG2519, isoform A n=6	tr|B4KD88|B4KD88_DROMO	B4KD88	GI24493	-	-	-	-	-	-	-	-	-	9.27212	7.17126	0.773422	-0.370673	0.38115	0.741739	Pass	no
XLOC_011496	SMESG000028996.1	SMEST028996002.1	dd_Smed_v6_7838_0_1	dd_Smed_v4_7838_0_1	P2RX4_HUMAN	P2X purinoceptor 4	P2RX4_HUMAN	P2X purinoceptor 4	UniRef90_T2M782	P2X purinoceptor n=2	UniRef90_T2M782	P2X purinoceptor n=2	tr|F6U8M4|F6U8M4_XENTR	F6U8M4	P2X purinoceptor	-	-	-	-	-	-	-	-	-	9.91556	7.66817	0.773347	-0.370812	0.48975	0.813268	Pass	no
XLOC_027192	SMESG000071428.1	SMEST071428001.1	-	-	NIT2_RAT	Omega-amidase NIT2	-	-	UniRef90_Q4VBV9	Omega-amidase NIT2 n=2	-	-	-	-	-	-	-	-	-	-	-	-	-	-	12.1257	9.37726	0.773338	-0.37083	0.51115	0.826224	Pass	no
XLOC_019430	SMESG000049583.1	SMEST049583001.1	dd_Smed_v6_11700_0_1	dd_Smed_v4_11700_0_1	PCS_SCHPO	Glutathione gamma-glutamylcysteinyltransferase	PCS_SCHPO	Glutathione gamma-glutamylcysteinyltransferase	UniRef90_G4LXY7	Phytochelatin synthase, putative n=2	UniRef90_G4LXY7	Phytochelatin synthase, putative n=2	tr|E3LF57|E3LF57_CAERE	E3LF57	CRE-PCS-1 protein	-	-	-	-	-	-	-	-	-	4.69496	3.63073	0.773325	-0.370853	0.4826	0.810362	Pass	no
XLOC_015438	SMESG000038674.1	SMEST038674001.1	dd_Smed_v6_10256_0_1	dd_Smed_v4_10256_0_1	-	-	-	-	-	-	-	-	-	-	-	-	-	-	-	-	-	-	dd_smedV4_10256_0_1	Cell-type-specificity: Epidermal progenitors (early) SimilarTo: NA Description: NA	6.27526	4.85104	0.773042	-0.371381	0.56015	0.851933	Pass	no
XLOC_029133	SMESG000076606.1	SMEST076606001.1	dd_Smed_v6_8156_0_1	dd_Smed_v4_8156_0_1	KPTN_MOUSE	Kaptin	KPTN_MOUSE	Kaptin	UniRef90_Q6DC73	Kaptin (Actin binding protein) n=1	UniRef90_C1L4P4	Kaptin n=1	tr|Q6DC73|Q6DC73_DANRE	Q6DC73	Kaptin (Actin binding protein)	-	-	-	-	-	-	-	-	-	12.2673	9.47698	0.77254	-0.372318	0.43375	0.776576	Pass	no
XLOC_008661	SMESG000021331.1	SMEST021331002.1	dd_Smed_v6_6152_0_1	dd_Smed_v4_6152_0_1	CCD65_MOUSE	Coiled-coil domain-containing protein 65	CCD65_MOUSE	Coiled-coil domain-containing protein 65	UniRef90_F6X3T1	Uncharacterized protein n=2	UniRef90_F6X3T1	Uncharacterized protein n=2	tr|F6X3T1|F6X3T1_XENTR	F6X3T1	Uncharacterized protein	-	-	-	-	-	-	-	-	-	7.02188	5.42468	0.77254	-0.372319	0.45235	0.79147	Pass	no
XLOC_007335	SMESG000016105.1	SMEST016105001.1	dd_Smed_v6_2956_0_1	dd_Smed_v4_2956_0_1	SYSC_BOVIN	Serine--tRNA ligase, cytoplasmic	SYSC_BOVIN	Serine--tRNA ligase, cytoplasmic	UniRef90_G4VIZ9	Seryl-tRNA synthetase n=2	UniRef90_G4VIZ9	Seryl-tRNA synthetase n=2	tr|B6VBZ2|B6VBZ2_9PELO	B6VBZ2	Putative uncharacterized protein	-	-	-	-	-	-	-	-	-	159.844	123.379	0.771871	-0.373568	0.3271	0.698822	Pass	no
XLOC_004810	SMESG000009876.1	SMEST009876001.1	dd_Smed_v6_2760_0_1	dd_Smed_v4_2760_0_1	TTPAL_HUMAN	Alpha-tocopherol transfer protein-like	TTPAL_HUMAN	Alpha-tocopherol transfer protein-like	UniRef90_G4VJL7	Putative lipid-binding protein n=1	UniRef90_G4VJL7	Putative lipid-binding protein n=1	tr|B4LG89|B4LG89_DROVI	B4LG89	GJ12135	-	-	-	-	-	-	-	dd_smedV4_2760_0_1	Cell-type-specificity: Epidermis II SimilarTo: NA Description: NA	17.3785	13.4109	0.771695	-0.373898	0.385	0.744386	Pass	no
XLOC_020376	SMESG000052541.1	SMEST052541001.1	-	-	DDI2_XENTR	Protein DDI1 homolog 2	DDI2_XENTR	Protein DDI1 homolog 2	UniRef90_Q497D6	Protein DDI1 homolog 2 n=3	UniRef90_Q497D6	Protein DDI1 homolog 2 n=3	tr|F7BD52|F7BD52_XENTR	F7BD52	Protein DDI1 homolog 2 (Fragment)	-	-	-	-	-	-	-	-	-	2.7748	2.14121	0.771663	-0.373957	0.5284	0.834162	Pass	no
XLOC_018932	SMESG000048067.1	SMEST048067001.1	dd_Smed_v6_2087_0_1	dd_Smed_v4_2087_0_1	PISD_CRIGR	Phosphatidylserine decarboxylase proenzyme	PISD_CRIGR	Phosphatidylserine decarboxylase proenzyme	UniRef90_B4K5A4	GI24632 n=1	UniRef90_B4K5A4	GI24632 n=1	tr|B4K5A4|B4K5A4_DROMO	B4K5A4	GI24632	-	-	-	-	-	-	-	-	-	31.0928	23.9917	0.771616	-0.374045	0.3581	0.723167	Pass	no
XLOC_013379	SMESG000033451.1	SMEST033451001.1	dd_Smed_v6_13446_0_1	dd_Smed_v4_13446_0_1	ANFY1_MOUSE	Rabankyrin-5 {ECO:0000303|PubMed:15328530}	ANFY1_MOUSE	Rabankyrin-5 {ECO:0000303|PubMed:15328530}	UniRef90_G4M034	Ankyrin repeat and fyve domain containing,putative n=4	UniRef90_G4M034	Ankyrin repeat and fyve domain containing,putative n=4	tr|F6S4R8|F6S4R8_XENTR	F6S4R8	Uncharacterized protein	-	-	-	-	-	-	-	-	-	5.72542	4.41772	0.771598	-0.37408	0.39075	0.748548	Pass	no
XLOC_009144	SMESG000020681.1	SMEST020681001.1	dd_Smed_v6_13525_0_1	dd_Smed_v4_13525_0_1	-	-	SWI5_SALSA	DNA repair protein SWI5 homolog	-	-	UniRef90_E7FF22	Uncharacterized protein n=1	tr|E7FF22|E7FF22_DANRE	E7FF22	Uncharacterized protein	-	-	-	-	-	-	-	-	-	3.68552	2.84344	0.771517	-0.374231	0.6922	0.906319	Pass	no
XLOC_009061	SMESG000020515.1	SMEST020515001.1	dd_Smed_v6_980_0_1	dd_Smed_v4_980_0_1	IF2G_DROME	Eukaryotic translation initiation factor 2 subunit 3	IF2G_DROME	Eukaryotic translation initiation factor 2 subunit 3	UniRef90_Q53XD3	RE71279p n=2	UniRef90_Q53XD3	RE71279p n=2	tr|B3P0T0|B3P0T0_DROER	B3P0T0	Eukaryotic translation initiation factor 2 gamma	-	-	-	-	-	-	-	-	-	54.2881	41.8787	0.771416	-0.374419	0.33035	0.701938	Pass	no
XLOC_009499	SMESG000022880.1	SMEST022880001.1	dd_Smed_v6_3493_0_1	dd_Smed_v4_3493_0_1	-	-	-	-	-	-	-	-	-	-	-	-	-	-	-	-	-	-	-	-	223.398	172.332	0.771412	-0.374426	0.34995	0.716972	Pass	no
XLOC_023740	SMESG000061821.1	SMEST061821001.1	dd_Smed_v6_2445_0_1	dd_Smed_v4_2445_0_1	GPAT3_DANRE	Glycerol-3-phosphate acyltransferase 3	GPAT3_DANRE	Glycerol-3-phosphate acyltransferase 3	UniRef90_B3DLY7	LOC100170573 protein n=5	UniRef90_B3DLY7	LOC100170573 protein n=5	tr|Q0IHE9|Q0IHE9_XENLA	Q0IHE9	MGC154408 protein	-	-	-	-	-	-	-	-	-	51.5342	39.7534	0.771398	-0.374452	0.34415	0.712422	Pass	no
XLOC_008797	SMESG000019782.1	SMEST019782001.1	dd_Smed_v6_3850_0_1	dd_Smed_v4_3850_0_1	METL9_CHICK	Methyltransferase-like protein 9	METL9_CHICK	Methyltransferase-like protein 9	UniRef90_Q15ER9	DREV protein-like protein n=2	UniRef90_Q15ER9	DREV protein-like protein n=2	tr|F1R335|F1R335_DANRE	F1R335	Uncharacterized protein (Fragment)	-	-	-	-	-	-	-	-	-	20.5961	15.8869	0.771355	-0.374534	0.39155	0.748928	Pass	no
XLOC_015222	SMESG000037245.1	SMEST037245001.1	dd_Smed_v6_5599_0_1	dd_Smed_v4_5599_0_1	TTC7B_HUMAN	Tetratricopeptide repeat protein 7B	TTC7B_HUMAN	Tetratricopeptide repeat protein 7B	UniRef90_G4M0C0	Tetratricopeptide repeat protein, tpr, putative n=2	UniRef90_G4M0C0	Tetratricopeptide repeat protein, tpr, putative n=2	tr|F1R1C9|F1R1C9_DANRE	F1R1C9	Uncharacterized protein	-	-	-	-	-	-	-	-	-	3.9303	3.03162	0.771346	-0.374551	0.42465	0.77036	Pass	no
XLOC_019794	SMESG000058657.1	SMEST058657001.1	dd_Smed_v6_7848_0_1	dd_Smed_v4_7848_0_1	SELO_MOUSE	Selenoprotein O	SELO_MOUSE	Selenoprotein O	UniRef90_T2M682	Selenoprotein O n=1	UniRef90_T2M682	Selenoprotein O n=1	tr|B9EJ24|B9EJ24_MOUSE	B9EJ24	Putative uncharacterized protein	-	-	-	-	-	-	-	-	-	27.9958	21.5919	0.771255	-0.37472	0.36065	0.724908	Pass	no
XLOC_012445	SMESG000029426.1	SMEST029426001.1	dd_Smed_v6_887_0_1	dd_Smed_v4_887_0_1	RSMB_MACEU	Small nuclear ribonucleoprotein-associated protein B'	RSMB_MACEU	Small nuclear ribonucleoprotein-associated protein B'	UniRef90_D4P380	Small ribonucleoprotein SmB n=1	UniRef90_D4P380	Small ribonucleoprotein SmB n=1	tr|D4P380|D4P380_SCHMD	D4P380	Small ribonucleoprotein SmB	-	-	-	-	-	-	-	-	-	553.952	427.235	0.771249	-0.374731	0.3441	0.712422	Pass	no
XLOC_002527	SMESG000003567.1	SMEST003567002.1	dd_Smed_v6_7063_0_1	dd_Smed_v4_7063_0_1	PTC1_DANRE	Protein patched homolog 1	PTC1_MOUSE	Protein patched homolog 1	UniRef90_D2ILS0	Patched-like protein n=1	UniRef90_D2ILS0	Patched-like protein n=1	tr|D2ILS0|D2ILS0_SCHMD	D2ILS0	Patched-like protein	-	-	-	-	-	-	-	-	-	15.2701	11.7755	0.771148	-0.374921	0.3813	0.741739	Pass	no
XLOC_000300	SMESG000025783.1	SMEST025783001.1	dd_Smed_v6_8481_0_6	dd_Smed_v4_8481_0_6	MET25_MOUSE	Methyltransferase-like protein 25	MET25_MOUSE	Methyltransferase-like protein 25	UniRef90_B1WC27	Protein Mettl25 n=2	UniRef90_UPI0003D73FE0	PREDICTED: methyltransferase like 25 isoform X1 n=1	sp|Q6NXH8|MET25_MOUSE	Q6NXH8	Methyltransferase-like protein 25	-	-	-	-	-	-	-	-	-	51.3999	39.6361	0.771132	-0.374951	0.4013	0.756102	Pass	no
XLOC_028596	SMESG000075039.1	SMEST075039001.1	dd_Smed_v6_9384_0_1	dd_Smed_v4_9384_0_1	MRRP1_XENTR	Mitochondrial ribonuclease P protein 1	MRRP1_XENTR	Mitochondrial ribonuclease P protein 1	UniRef90_C1LEP3	RNA (Guanine-9-) methyltransferase domain containing protein n=1	UniRef90_C1LEP3	RNA (Guanine-9-) methyltransferase domain containing protein n=1	tr|F6VTW4|F6VTW4_XENTR	F6VTW4	Mitochondrial ribonuclease P protein 1 (Fragment)	-	-	-	-	-	-	-	-	-	17.5633	13.5409	0.770977	-0.37524	0.3931	0.749151	Pass	no
XLOC_005559	SMESG000014648.1	SMEST014648001.1	dd_Smed_v6_1227_0_1	dd_Smed_v4_1227_0_1	-	-	-	-	-	-	-	-	-	-	-	-	-	-	-	-	-	-	-	-	3.02117	2.32904	0.770907	-0.375372	0.68385	0.903615	Pass	no
XLOC_017384	SMESG000043091.1	SMEST043091001.1	dd_Smed_v6_5023_0_1	dd_Smed_v4_5023_0_1	-	-	-	-	UniRef90_B4N3Q8	GK25552 n=1	UniRef90_B4N3Q8	GK25552 n=1	tr|B4N3Q8|B4N3Q8_DROWI	B4N3Q8	GK25552	-	-	-	-	-	-	-	dd_smedV4_5023_0_1	Cell-type-specificity: Muscle SimilarTo: NA Description: NA	94.8158	73.0849	0.770809	-0.375554	0.36265	0.727318	Pass	no
XLOC_013542	SMESG000032664.1	SMEST032664002.1	-	-	Y381_RICFE	Putative ankyrin repeat protein RF_0381	Y381_RICFE	Putative ankyrin repeat protein RF_0381	UniRef90_UPI0002B4C34F	PREDICTED: ankyrin-1-like, partial n=1	UniRef90_UPI0002B4C34F	PREDICTED: ankyrin-1-like, partial n=1	tr|F7B605|F7B605_XENTR	F7B605	Uncharacterized protein (Fragment)	-	-	-	-	-	-	-	-	-	41.3899	31.9022	0.770773	-0.375623	0.38285	0.743342	Pass	no
XLOC_003343	SMESG000008791.1	SMEST008791001.1	dd_Smed_v6_697_0_1	dd_Smed_v4_697_0_1	-	-	-	-	UniRef90_B3P6R6	GG11363 n=1	UniRef90_B4JHP5	GH18047 n=1	tr|B4PUD2|B4PUD2_DROYA	B4PUD2	GE23560	-	-	-	-	-	-	-	-	-	879.004	677.369	0.77061	-0.375928	0.364	0.728	Pass	no
XLOC_029589	SMESG000081126.1	SMEST081126001.1	-	-	PLSL_MOUSE	Plastin-2	PLSL_MOUSE	Plastin-2	UniRef90_C7TXR1	Lymphocyte cytosolic protein 1 n=1	UniRef90_C7TXR1	Lymphocyte cytosolic protein 1 n=1	tr|G0NAC1|G0NAC1_CAEBE	G0NAC1	Putative uncharacterized protein	-	-	-	-	-	-	-	dd_smedV4_749_0_1	Cell-type-specificity: Muscle SimilarTo: uc001sbq.3 Description: tensin like C1 domain containing phosphatase (tensin 2) (TENC1)	1.20437	0.928084	0.770597	-0.375951	0.62695	0.880912	Pass	no
XLOC_016333	SMESG000040480.1	SMEST040480001.1	-	-	-	-	ASPM_ATEGE	Abnormal spindle-like microcephaly-associated protein homolog	-	-	UniRef90_UPI0003D7743B	PREDICTED: abnormal spindle-like microcephaly-associated protein homolog isoform X1 n=2	tr|B4QUP4|B4QUP4_DROSI	B4QUP4	GD18710	-	-	-	-	-	-	-	dd_smedV4_6464_0_1	Cell-type-specificity: Epidermis II SimilarTo: NA Description: NA	1.20683	0.929914	0.770543	-0.376053	0.73485	0.923239	Pass	no
XLOC_030594	SMESG000080697.1	SMEST080697001.1	dd_Smed_v6_1262_0_1	dd_Smed_v4_1262_0_1	IPO5_HUMAN	Importin-5	IPO5_HUMAN	Importin-5	UniRef90_G4VSF4	Putative importin-beta 3 n=1	UniRef90_G4VSF4	Putative importin-beta 3 n=1	tr|B4KBI8|B4KBI8_DROMO	B4KBI8	GI23769	-	-	-	-	-	-	-	-	-	102.873	79.2649	0.770512	-0.37611	0.33375	0.705053	Pass	no
XLOC_024082	SMESG000062975.1	SMEST062975001.1	dd_Smed_v6_9398_0_1	dd_Smed_v4_9398_0_1	-	-	-	-	UniRef90_C1LF08	Cirhin n=1	UniRef90_C1LF08	Cirhin n=1	-	-	-	-	-	-	-	-	-	-	-	-	20.6872	15.9378	0.770418	-0.376286	0.34195	0.710719	Pass	no
XLOC_019213	SMESG000049098.1	SMEST049098001.1	dd_Smed_v6_7395_0_1	dd_Smed_v4_7395_0_1	P20D2_MOUSE	Peptidase M20 domain-containing protein 2	P20D2_MOUSE	Peptidase M20 domain-containing protein 2	UniRef90_F1P3U4	Uncharacterized protein n=1	UniRef90_F1P3U4	Uncharacterized protein n=1	sp|A3KG59|P20D2_MOUSE	A3KG59	Peptidase M20 domain-containing protein 2	-	-	-	-	-	-	-	dd_smedV4_7395_0_1	Cell-type-specificity: Sigma neoblasts SimilarTo: NA Description: NA	25.1733	19.3919	0.770336	-0.37644	0.3949	0.751317	Pass	no
XLOC_029207	SMESG000077059.1	SMEST077059001.1	dd_Smed_v6_12330_0_1	dd_Smed_v4_12330_0_1	SYA_CANAL	Alanine--tRNA ligase {ECO:0000255|HAMAP-Rule:MF_03133}	SYA_CANAL	Alanine--tRNA ligase {ECO:0000255|HAMAP-Rule:MF_03133}	UniRef90_Q6GMZ0	LOC443692 protein (Fragment) n=1	UniRef90_Q6GMZ0	LOC443692 protein (Fragment) n=1	tr|A1A5T1|A1A5T1_DANRE	A1A5T1	Aars protein	-	-	-	-	-	-	-	-	-	24.4686	18.8486	0.770318	-0.376474	0.35355	0.718873	Pass	no
XLOC_002557	SMESG000003924.1	SMEST003924001.1	-	-	-	-	-	-	-	-	-	-	-	-	-	-	-	-	-	-	-	-	-	-	12.3156	9.4869	0.770316	-0.376478	0.5042	0.821093	Pass	no
XLOC_018996	SMESG000047808.1	SMEST047808001.1	-	-	-	-	-	-	-	-	-	-	-	-	-	-	-	-	-	-	-	-	-	-	22.4389	17.281	0.770136	-0.376815	0.5885	0.8675	Pass	no
XLOC_005671	SMESG000015015.1	SMEST015015001.1	dd_Smed_v6_11074_0_3	dd_Smed_v4_11074_0_3	NSD2_MOUSE	Histone-lysine N-methyltransferase NSD2	NSD2_MOUSE	Histone-lysine N-methyltransferase NSD2	UniRef90_H9CXT1	NSD-1 n=1	UniRef90_H9CXT1	NSD-1 n=1	tr|H9CXT1|H9CXT1_SCHMD	H9CXT1	NSD-1	-	-	-	-	-	-	-	dd_smedV4_11074_0_1	Cell-type-specificity: Muscle SimilarTo: HM751832.1 Description: secreted frizzled related protein 3	14.4737	11.1412	0.769755	-0.377529	0.393	0.749151	Pass	no
XLOC_006440	SMESG000014105.1	SMEST014105001.1	dd_Smed_v6_4961_0_1	dd_Smed_v4_4961_0_1	MRE11_RAT	Double-strand break repair protein MRE11A	MRE11_RAT	Double-strand break repair protein MRE11A	UniRef90_D2DJU2	Mre11-like protein (Fragment) n=1	UniRef90_D2DJU2	Mre11-like protein (Fragment) n=1	tr|D2DJU2|D2DJU2_SCHMD	D2DJU2	Mre11-like protein (Fragment)	-	-	-	-	-	-	-	-	-	14.23	10.9531	0.769719	-0.377596	0.35085	0.716996	Pass	no
XLOC_027518	SMESG000072187.1	SMEST072187001.1	dd_Smed_v6_8215_0_2	dd_Smed_v4_8215_0_2	ORC1_RAT	Origin recognition complex subunit 1	ORC1_BOVIN	Origin recognition complex subunit 1	UniRef90_C1LH62	Origin recognition complex protein 1 n=3	UniRef90_C1LH62	Origin recognition complex protein 1 n=3	tr|Q96F82|Q96F82_HUMAN	Q96F82	Origin recognition complex, subunit 1-like (Yeast)	-	-	-	-	-	-	-	-	-	7.01207	5.3971	0.769687	-0.377656	0.3995	0.755089	Pass	no
XLOC_023458	SMESG000061183.1	SMEST061183001.1	dd_Smed_v6_15424_0_1	dd_Smed_v4_15424_0_1	ARL15_BOVIN	ADP-ribosylation factor-like protein 15	ARL15_BOVIN	ADP-ribosylation factor-like protein 15	UniRef90_E9QE80	Uncharacterized protein n=2	UniRef90_E9QE80	Uncharacterized protein n=2	tr|E9QE80|E9QE80_DANRE	E9QE80	Uncharacterized protein	-	-	-	-	-	-	-	-	-	2.46105	1.89416	0.769655	-0.377716	0.6511	0.889256	Pass	no
XLOC_001463	SMESG000000603.1	SMEST000603001.1	dd_Smed_v6_4821_0_1	dd_Smed_v4_4821_0_1	PXK_HUMAN	PX domain-containing protein kinase-like protein	PXK_MOUSE	PX domain-containing protein kinase-like protein	UniRef90_Q1LVS2	Uncharacterized protein n=4	UniRef90_Q1LVS2	Uncharacterized protein n=4	tr|Q6DFG1|Q6DFG1_XENLA	Q6DFG1	MGC83678 protein	-	-	-	-	-	-	-	-	-	7.03603	5.41511	0.769626	-0.377771	0.3943	0.750405	Pass	no
XLOC_003769	SMESG000006905.1	SMEST006905001.1	-	-	NMT2_DANRE	Glycylpeptide N-tetradecanoyltransferase 2 {ECO:0000250|UniProtKB:O60551}	-	-	UniRef90_G4LUK0	Glycylpeptide N-tetradecanoyltransferase n=2	-	-	-	-	-	-	-	-	-	-	-	-	-	-	2.70827	2.08406	0.769517	-0.377975	0.46945	0.801902	Pass	no
XLOC_021495	SMESG000055715.1	SMEST055715001.1	-	-	RAB3_DROME	Ras-related protein Rab-3	RAB3_DROME	Ras-related protein Rab-3	UniRef90_UPI0001A630CF	rab 3 and, partial n=1	UniRef90_UPI0001A630CF	rab 3 and, partial n=1	tr|B4KN12|B4KN12_DROMO	B4KN12	GI20173	-	-	-	-	-	-	-	-	-	7.2296	5.56309	0.769488	-0.378029	0.44395	0.785377	Pass	no
XLOC_016057	SMESG000041447.1	SMEST041447001.1	dd_Smed_v6_4625_0_1	dd_Smed_v4_4625_0_1	-	-	-	-	UniRef90_UPI0001DE6C89	PREDICTED: uncharacterized protein LOC100498463 isoform X3 n=1	UniRef90_UPI0001DE6C89	PREDICTED: uncharacterized protein LOC100498463 isoform X3 n=1	-	-	-	-	-	-	-	-	-	-	dd_smedV4_4625_0_1	Cell-type-specificity: Gut SimilarTo: uc003tlw.3 Description: peptidylprolyl isomerase A (cyclophilin A) (PPIA)	29.0713	22.3603	0.769154	-0.378656	0.3865	0.745105	Pass	no
XLOC_005499	SMESG000014287.1	SMEST014287001.1	dd_Smed_v6_7596_0_1	dd_Smed_v4_7596_0_1	TRM13_MOUSE	tRNA:m(4)X modification enzyme TRM13 homolog	TRM13_MOUSE	tRNA:m(4)X modification enzyme TRM13 homolog	UniRef90_T2M4R7	tRNA guanosine-2'-O-methyltransferase TRM13 homolog n=1	UniRef90_T2M4R7	tRNA guanosine-2'-O-methyltransferase TRM13 homolog n=1	sp|Q8BYH3|TRM13_MOUSE	Q8BYH3	tRNA guanosine-2'-O-methyltransferase TRM13 homolog	-	-	-	-	-	-	-	-	-	20.9857	16.1386	0.769028	-0.378891	0.3713	0.733542	Pass	no
XLOC_006268	SMESG000013624.1	SMEST013624001.1	dd_Smed_v6_11527_0_1	dd_Smed_v4_11527_0_1	LRC23_MOUSE	Leucine-rich repeat-containing protein 23	LRC23_MOUSE	Leucine-rich repeat-containing protein 23	UniRef90_Q28CU0	Leucine-rich repeat-containing protein 23 n=3	UniRef90_Q28CU0	Leucine-rich repeat-containing protein 23 n=3	tr|F7ANI6|F7ANI6_XENTR	F7ANI6	Leucine-rich repeat-containing protein 23	-	-	-	-	-	-	-	-	-	3.75929	2.89091	0.769004	-0.378937	0.55225	0.847042	Pass	no
XLOC_018898	SMESG000048318.1	SMEST048318003.1	dd_Smed_v6_6056_0_2	dd_Smed_v4_6056_0_2	ACAD9_MOUSE	Acyl-CoA dehydrogenase family member 9, mitochondrial	ACAD9_MOUSE	Acyl-CoA dehydrogenase family member 9, mitochondrial	UniRef90_UPI0003D0A2D3	PREDICTED: acyl-CoA dehydrogenase family member 9, mitochondrial isoform X2 n=1	UniRef90_UPI0003D0A2D3	PREDICTED: acyl-CoA dehydrogenase family member 9, mitochondrial isoform X2 n=1	sp|Q8JZN5|ACAD9_MOUSE	Q8JZN5	Acyl-CoA dehydrogenase family member 9, mitochondrial	-	-	-	-	-	-	-	-	-	34.6771	26.6586	0.768767	-0.379382	0.3436	0.712008	Pass	no
XLOC_010926	SMESG000042249.1	SMEST042249001.1	dd_Smed_v6_7697_0_1	dd_Smed_v4_7697_0_1	RBM19_HUMAN	Probable RNA-binding protein 19	RBM19_HUMAN	Probable RNA-binding protein 19	UniRef90_F7B8P2	Uncharacterized protein n=2	UniRef90_T2M2K8	Probable RNA-binding protein 19 n=1	tr|A8K5X9|A8K5X9_HUMAN	A8K5X9	cDNA FLJ77989, highly similar to Homo sapiens RNA binding motif protein 19, mRNA	-	-	-	-	-	-	-	-	-	22.0322	16.9372	0.768748	-0.379418	0.34745	0.715566	Pass	no
XLOC_014666	SMESG000035939.1,SMESG000035940.1		-	-	-	-	-	-	-	-	-	-	-	-	-	-	-	-	-	-	-	-	-	-	8.47358	6.51129	0.768423	-0.380028	0.41715	0.766601	Pass	no
XLOC_029419	SMESG000081228.1	SMEST081228002.1	dd_Smed_v6_4892_0_1	dd_Smed_v4_4892_0_1	UBIQP_STRPU	Polyubiquitin	SAP4_ARATH	Zinc finger A20 and AN1 domain-containing stress-associated protein 4	UniRef90_UPI0002B442F0	PREDICTED: uncharacterized protein LOC101241548 n=1	UniRef90_UPI0002B442F0	PREDICTED: uncharacterized protein LOC101241548 n=1	tr|B4R6V6|B4R6V6_DROSI	B4R6V6	GD16940	-	-	-	-	-	-	-	-	-	5.79516	4.45267	0.768343	-0.380178	0.4909	0.814163	Pass	no
XLOC_001665	SMESG000001052.1	SMEST001052002.1	-	-	SPX2_DANRE	Sugar phosphate exchanger 2	SPX2_DANRE	Sugar phosphate exchanger 2	UniRef90_E1C5M0	Uncharacterized protein n=2	UniRef90_E1C5M0	Uncharacterized protein n=2	tr|E7FC64|E7FC64_DANRE	E7FC64	Sugar phosphate exchanger 2	-	-	-	-	-	-	-	dd_smedV4_8095_0_1	Cell-type-specificity: Epidermal lineage (early + late + mature) SimilarTo: uc010hhx.1 Description: myosin VIIA and Rab interacting protein (MYRIP)	4.70185	3.61256	0.768327	-0.380207	0.4643	0.799685	Pass	no
XLOC_003552	SMESG000008952.1	SMEST008952001.1	dd_Smed_v6_6279_0_1	dd_Smed_v4_6279_0_1	CC084_HUMAN	Uncharacterized protein C3orf84	CC084_HUMAN	Uncharacterized protein C3orf84	UniRef90_K9J7U8	Uncharacterized protein (Fragment) n=2	UniRef90_K9J7U8	Uncharacterized protein (Fragment) n=2	tr|F7BAF4|F7BAF4_XENTR	F7BAF4	Uncharacterized protein (Fragment)	-	-	-	-	-	-	-	-	-	5.27631	4.05284	0.76812	-0.380596	0.51705	0.829145	Pass	no
XLOC_021035	SMESG000054340.1,SMESG000054341.1		-	-	-	-	-	-	-	-	-	-	-	-	-	-	-	-	-	-	-	-	-	-	1.43451	1.10176	0.768039	-0.380748	0.57665	0.859695	Pass	no
XLOC_029064	SMESG000076536.1	SMEST076536001.1	dd_Smed_v6_12614_0_1	dd_Smed_v4_12614_0_1	-	-	-	-	UniRef90_B4JT28	GH23375 n=1	UniRef90_B4JT28	GH23375 n=1	tr|Q9VDV0|Q9VDV0_DROME	Q9VDV0	CG6184, isoform A	-	-	-	-	-	-	-	dd_smedV4_12614_0_1	Cell-type-specificity: Muscle SimilarTo: uc022bfc.1 Description: leucine rich repeat and Ig domain containing 2 (LINGO2)	11.2255	8.62111	0.767993	-0.380834	0.3669	0.729932	Pass	no
XLOC_018040	SMESG000046181.1,SMESG000046192.1		-	-	-	-	-	-	-	-	-	-	-	-	-	-	-	-	-	-	-	-	-	-	1.02166	0.784451	0.76782	-0.38116	0.605	0.874477	Pass	no
XLOC_022566	SMESG000063960.1	SMEST063960005.1	-	-	KLC_DROME	Kinesin light chain	KLC2_HUMAN	Kinesin light chain 2	UniRef90_A8MZ87	Kinesin light chain 2 n=1	UniRef90_Q91YS4	Kinesin light chain 2 n=3	tr|B4PGU2|B4PGU2_DROYA	B4PGU2	GE20101	-	-	-	-	-	-	-	dd_smedV4_18423_0_1	Cell-type-specificity: Neoblast SimilarTo: uc009xkw.2 Description: microtubule associated serine/threonine kinase-like (MASTL)	1.79384	1.3772	0.767738	-0.381313	0.5427	0.842457	Pass	no
XLOC_005704	SMESG000014335.1	SMEST014335001.1	dd_Smed_v6_2255_0_1	dd_Smed_v4_2255_0_1	MUTA_BOVIN	Methylmalonyl-CoA mutase, mitochondrial	MUTA_BOVIN	Methylmalonyl-CoA mutase, mitochondrial	UniRef90_T2MH37	Methylmalonyl-CoA mutase,mitochondrial n=1	UniRef90_T2MH37	Methylmalonyl-CoA mutase,mitochondrial n=1	tr|Q8VED0|Q8VED0_MOUSE	Q8VED0	Mut protein	-	-	-	-	-	-	-	-	-	73.8404	56.6822	0.767631	-0.381515	0.3232	0.694579	Pass	no
XLOC_014857	SMESG000037789.1	SMEST037789001.1	dd_Smed_v6_2466_0_1	dd_Smed_v4_2466_0_1	RAB3_DROME	Ras-related protein Rab-3	RAB3_DROME	Ras-related protein Rab-3	UniRef90_Q86ES8	Clone ZZD1463 mRNA sequence n=2	UniRef90_Q86ES8	Clone ZZD1463 mRNA sequence n=2	tr|B4P843|B4P843_DROYA	B4P843	GE13081	-	-	-	-	-	-	-	-	-	19.802	15.1992	0.767559	-0.381651	0.3756	0.736884	Pass	no
XLOC_026812	SMESG000070229.1	SMEST070229003.1	-	-	PATL1_DANRE	Protein PAT1 homolog 1	PATL1_DANRE	Protein PAT1 homolog 1	UniRef90_A2RRV3	Protein PAT1 homolog 1 n=3	UniRef90_A2RRV3	Protein PAT1 homolog 1 n=3	tr|B8JLU1|B8JLU1_DANRE	B8JLU1	Novel protein (Zgc:158239) (Fragment)	-	-	-	-	-	-	-	-	-	13.7109	10.5209	0.767338	-0.382065	0.3587	0.724026	Pass	no
XLOC_013163	SMESG000031683.1	SMEST031683001.1	dd_Smed_v6_3657_0_1	dd_Smed_v4_3657_0_1	KPBB_DROME	Probable phosphorylase b kinase regulatory subunit beta	KPBB_DROME	Probable phosphorylase b kinase regulatory subunit beta	UniRef90_G4V9Y4	Putative phosphorylase B kinase beta, kpbb n=2	UniRef90_G4V9Y4	Putative phosphorylase B kinase beta, kpbb n=2	tr|B3MLI8|B3MLI8_DROAN	B3MLI8	GF14405	-	-	-	-	-	-	-	-	-	64.2415	49.291	0.767277	-0.382181	0.33845	0.708646	Pass	no
XLOC_011206	SMESG000042345.1	SMEST042345001.1	dd_Smed_v6_5543_0_1	dd_Smed_v4_5543_0_1	CAF1B_CHICK	Chromatin assembly factor 1 subunit B	CAF1B_CHICK	Chromatin assembly factor 1 subunit B	UniRef90_F6QPI7	Uncharacterized protein n=4	UniRef90_F6QPI7	Uncharacterized protein n=4	tr|F6QPI7|F6QPI7_XENTR	F6QPI7	Uncharacterized protein	-	-	-	-	-	-	-	-	-	27.9864	21.472	0.76723	-0.382269	0.3541	0.719639	Pass	no
XLOC_000658	SMESG000025541.1	SMEST025541001.1	dd_Smed_v6_5758_0_1	dd_Smed_v4_5758_0_1	ATG2B_MOUSE	Autophagy-related protein 2 homolog B	ATG2B_MOUSE	Autophagy-related protein 2 homolog B	UniRef90_G4V903	Putative uncharacterized protein n=3	UniRef90_G4V903	Putative uncharacterized protein n=3	sp|Q80XK6|ATG2B_MOUSE	Q80XK6	Autophagy-related protein 2 homolog B	-	-	-	-	-	-	-	-	-	9.25329	7.09879	0.767164	-0.382393	0.34855	0.716071	Pass	no
XLOC_019313	SMESG000049472.1	SMEST049472001.1	dd_Smed_v6_4341_0_1	dd_Smed_v4_4341_0_1	RFA2B_XENLA	Replication protein A 32 kDa subunit-B	RFA2B_XENLA	Replication protein A 32 kDa subunit-B	UniRef90_G4VRN3	Putative replication protein A n=1	UniRef90_G4VRN3	Putative replication protein A n=1	tr|A1L2H9|A1L2H9_XENLA	A1L2H9	LOC100036853 protein	-	-	-	-	-	dd_smedV4_4341_0_1	Wound-response-genes-reddien-category: Late SimilarTo: uc001bpe.1 Description: replication protein A2, 32kDa (RPA2)	-	-	81.8794	62.7975	0.766951	-0.382793	0.34195	0.710719	Pass	no
XLOC_012852	SMESG000031975.1	SMEST031975001.1	dd_Smed_v6_1111_0_2	dd_Smed_v4_1111_0_2	-	-	-	-	-	-	-	-	-	-	-	-	-	-	-	-	-	-	dd_smedV4_1111_0_1	Cell-type-specificity: Neoblast SimilarTo: JQ425134.1 Description: NSD-1	106.749	81.8654	0.766896	-0.382897	0.3282	0.699279	Pass	no
XLOC_015042	SMESG000036743.1	SMEST036743001.1	-	-	CP089_MOUSE	UPF0764 protein C16orf89 homolog	CP089_DANRE	UPF0764 protein C16orf89 homolog	UniRef90_G4V6I2	Putative sarg904 n=1	UniRef90_G4V6I2	Putative sarg904 n=1	sp|A7MCS3|CP089_DANRE	A7MCS3	UPF0764 protein C16orf89 homolog	-	-	-	-	-	-	-	-	-	9.95218	7.63181	0.766848	-0.382987	0.46185	0.7982	Pass	no
XLOC_028258	SMESG000078220.1	SMEST078220002.1	-	-	-	-	-	-	-	-	-	-	-	-	-	-	-	-	-	-	-	-	-	-	11.2352	8.61414	0.76671	-0.383247	0.6305	0.882119	Pass	no
XLOC_019209	SMESG000049071.1	SMEST049071001.1	dd_Smed_v6_2082_0_1	dd_Smed_v4_2082_0_1	DDX4_BOVIN	Probable ATP-dependent RNA helicase DDX4	DDX4_BOVIN	Probable ATP-dependent RNA helicase DDX4	UniRef90_H9CXT8	VASA-2 n=1	UniRef90_H9CXT8	VASA-2 n=1	tr|H9CXT8|H9CXT8_SCHMD	H9CXT8	VASA-2	-	Smed-vasa-2	Category: nuage SimilarTo: NP_001160005 probable ATP-dependent RNA helicase DDX4 isoform 3 [Homo sapiens]	-	-	-	-	-	-	138.259	105.981	0.76654	-0.383568	0.32015	0.693275	Pass	no
XLOC_006926	SMESG000017111.1	SMEST017111003.1	dd_Smed_v6_5575_0_1	dd_Smed_v4_5575_0_1	-	-	-	-	UniRef90_G4VLH1	Putative 50s ribosomal protein L1 n=2	UniRef90_G4VLH1	Putative 50s ribosomal protein L1 n=2	tr|Q7KPW7|Q7KPW7_CAEEL	Q7KPW7	Protein F33D4.5	-	-	-	-	-	-	-	-	-	48.306	37.0273	0.766516	-0.383613	0.32275	0.694579	Pass	no
XLOC_017212	SMESG000043305.1	SMEST043305001.1	-	-	-	-	-	-	-	-	-	-	-	-	-	-	-	-	-	-	-	-	-	-	6.44732	4.94187	0.7665	-0.383643	0.5653	0.853397	Pass	no
XLOC_009006	SMESG000020232.1	SMEST020232003.1	-	-	FAF2B_XENLA	FAS-associated factor 2-B	FAF2B_XENLA	FAS-associated factor 2-B	UniRef90_G4V6D7	Fas-associated factor-related n=1	UniRef90_G4V6D7	Fas-associated factor-related n=1	sp|Q6GQ69|FAF2B_XENLA	Q6GQ69	FAS-associated factor 2-B	-	-	-	-	-	-	-	dd_smedV4_5256_0_1	Cell-type-specificity: Epidermal progenitors (late) SimilarTo: KF730673.1 Description: X1.C4.1	5.20276	3.98755	0.76643	-0.383775	0.4309	0.775284	Pass	no
XLOC_006666	SMESG000017032.1	SMEST017032001.1	dd_Smed_v6_11755_0_1	dd_Smed_v4_11755_0_1	-	-	-	-	-	-	-	-	-	-	-	-	-	-	-	-	-	-	dd_smedV4_11755_0_1	Cell-type-specificity: Parapharyngeal SimilarTo: uc001kuf.3 Description: Kv channel interacting protein 2 (KCNIP2)6	2.87676	2.20447	0.766303	-0.384013	0.5951	0.869961	Pass	no
XLOC_009573	SMESG000023095.1	SMEST023095002.1	dd_Smed_v6_11068_0_1	dd_Smed_v4_11068_0_1	CE295_RAT	Centrosomal protein of 295 kDa {ECO:0000250|UniProtKB:Q9C0D2}	CE295_RAT	Centrosomal protein of 295 kDa {ECO:0000250|UniProtKB:Q9C0D2}	UniRef90_UPI0002034846	leucine-rich repeat-containing protein KIAA1731 n=1	UniRef90_UPI0002034846	leucine-rich repeat-containing protein KIAA1731 n=1	tr|E9QPW4|E9QPW4_MOUSE	E9QPW4	Protein 5830418K08Rik	-	-	-	-	-	-	-	-	-	2.04533	1.56727	0.766268	-0.38408	0.44645	0.786894	Pass	no
XLOC_000721	SMESG000025889.1	SMEST025889001.1	dd_Smed_v6_17_0_1	dd_Smed_v4_17_0_1	-	-	-	-	UniRef90_C1L942	Putative beta thymosin n=2	UniRef90_C1L942	Putative beta thymosin n=2	-	-	-	-	-	-	-	-	-	-	-	-	47.6931	36.5398	0.766144	-0.384312	0.35055	0.716972	Pass	no
XLOC_014938	SMESG000037576.1	SMEST037576001.1	dd_Smed_v6_8331_0_1	dd_Smed_v4_8331_0_1	-	-	-	-	-	-	-	-	-	-	-	-	-	-	-	-	-	-	-	-	1.46581	1.12298	0.766116	-0.384366	0.60195	0.873371	Pass	no
XLOC_014694	SMESG000035962.1	SMEST035962003.1	-	-	GRIK2_MOUSE	Glutamate receptor ionotropic, kainate 2	GRIK2_MOUSE	Glutamate receptor ionotropic, kainate 2	UniRef90_G0NKK8	CBN-GLR-3 protein n=1	UniRef90_G0NKK8	CBN-GLR-3 protein n=1	tr|G0NKK8|G0NKK8_CAEBE	G0NKK8	CBN-GLR-3 protein	-	-	-	-	-	-	-	-	-	1.63562	1.25297	0.766052	-0.384486	0.8906	0.970089	Pass	no
XLOC_018721	SMESG000047464.1	SMEST047464001.1	dd_Smed_v6_10210_0_1	dd_Smed_v4_10210_0_1	-	-	UBN2_HUMAN	Ubinuclein-2	UniRef90_G4VF16	Putative ubinuclein/yemanuclein n=1	UniRef90_G4VF16	Putative ubinuclein/yemanuclein n=1	tr|F1QV20|F1QV20_DANRE	F1QV20	Uncharacterized protein	-	-	-	-	-	-	-	-	-	13.5701	10.3948	0.766008	-0.384569	0.35135	0.717297	Pass	no
XLOC_012494	SMESG000029599.1	SMEST029599002.1	-	-	SYLC_HUMAN	Leucine--tRNA ligase, cytoplasmic	SYLC_HUMAN	Leucine--tRNA ligase, cytoplasmic	UniRef90_F7CI57	Uncharacterized protein n=3	UniRef90_T2M4D5	Leucyl-tRNA synthetase,cytoplasmic (Fragment) n=1	tr|B2RCM2|B2RCM2_HUMAN	B2RCM2	cDNA, FLJ96156, highly similar to Homo sapiens leucyl-tRNA synthetase (LARS), mRNA	-	-	-	-	-	-	-	-	-	19.8972	15.2365	0.765761	-0.385034	0.3285	0.699572	Pass	no
XLOC_001258	SMESG000000046.1	SMEST000046001.1	-	-	RRF2M_MOUSE	Ribosome-releasing factor 2, mitochondrial {ECO:0000255|HAMAP-Rule:MF_03059}	RRF2M_MOUSE	Ribosome-releasing factor 2, mitochondrial {ECO:0000255|HAMAP-Rule:MF_03059}	UniRef90_Q8C1C2	Ribosome-releasing factor 2, mitochondrial n=1	UniRef90_Q8C1C2	Ribosome-releasing factor 2, mitochondrial n=1	tr|Q8C1C2|Q8C1C2_MOUSE	Q8C1C2	Ribosome-releasing factor 2, mitochondrial	-	-	-	-	-	-	-	-	-	15.7933	12.0933	0.765723	-0.385105	0.4038	0.758155	Pass	no
XLOC_015032	SMESG000036778.1	SMEST036778004.1	dd_Smed_v6_7901_0_4	dd_Smed_v4_7901_0_4	DLLC_DANRE	Delta-like protein C	DLLC_DANRE	Delta-like protein C	UniRef90_Q9IAT6	Delta-like protein C n=3	UniRef90_Q9IAT6	Delta-like protein C n=3	tr|A4JYS0|A4JYS0_DANRE	A4JYS0	Delta-like protein	-	-	-	-	-	-	-	dd_smedV4_15985_0_1	Cell-type-specificity: Neural (non-ciliated) SimilarTo: uc004dlx.1 Description: potassium voltage-gated channel, Shal-related subfamily, member 1 (KCND1)	1.03939	0.795841	0.765681	-0.385185	0.57135	0.855994	Pass	no
XLOC_023119	SMESG000060345.1	SMEST060345001.1	dd_Smed_v6_10133_0_1	dd_Smed_v4_10133_0_1	DDX18_HUMAN	ATP-dependent RNA helicase DDX18	DDX18_HUMAN	ATP-dependent RNA helicase DDX18	UniRef90_C1LDZ3	DEAD (Asp-Glu-Ala-Asp) box polypeptide 18 n=2	UniRef90_C1LDZ3	DEAD (Asp-Glu-Ala-Asp) box polypeptide 18 n=2	tr|Q4ZG72|Q4ZG72_HUMAN	Q4ZG72	Putative uncharacterized protein DDX18 (Fragment)	-	-	-	-	-	-	-	-	-	18.4394	14.1176	0.765621	-0.385297	0.34135	0.710687	Pass	no
XLOC_012518	SMESG000029672.1	SMEST029672001.1	dd_Smed_v6_3855_0_1	dd_Smed_v4_3855_0_1	UTP18_MOUSE	U3 small nucleolar RNA-associated protein 18 homolog	UTP18_MOUSE	U3 small nucleolar RNA-associated protein 18 homolog	UniRef90_G4VCP6	Putative uncharacterized protein n=1	UniRef90_C1LE44	U3 small nucleolar RNA-associated protein 18 homolog n=1	tr|Q08C85|Q08C85_DANRE	Q08C85	Zgc:153384	-	-	-	-	-	-	-	-	-	16.2645	12.4523	0.765612	-0.385314	0.33825	0.708646	Pass	no
XLOC_016114	SMESG000041094.1	SMEST041094001.1	dd_Smed_v6_11922_0_1	dd_Smed_v4_11922_0_1	SUR1_YEAST	Mannosyl phosphorylinositol ceramide synthase SUR1	SUR1_YEAST	Mannosyl phosphorylinositol ceramide synthase SUR1	-	-	-	-	-	-	-	-	-	-	-	-	-	-	dd_smedV4_11922_0_1	Cell-type-specificity: Epidermal progenitors (late) SimilarTo: uc002nid.3 Description: MPV17 mitochondrial membrane protein-like 2 (MPV17L2)	2.67554	2.04817	0.765516	-0.385495	0.5484	0.845823	Pass	no
XLOC_011298	SMESG000041514.1	SMEST041514001.1	dd_Smed_v6_9717_0_2	dd_Smed_v4_9717_0_2	USP9Y_HUMAN	Probable ubiquitin carboxyl-terminal hydrolase FAF-Y	USP9Y_HUMAN	Probable ubiquitin carboxyl-terminal hydrolase FAF-Y	UniRef90_W8CC82	Ubiquitin carboxyl-terminal hydrolase n=1	UniRef90_W8CC82	Ubiquitin carboxyl-terminal hydrolase n=1	tr|E7EXC7|E7EXC7_DANRE	E7EXC7	Ubiquitin carboxyl-terminal hydrolase	-	-	-	-	-	-	-	-	-	12.5069	9.56997	0.765175	-0.386138	0.33785	0.708342	Pass	no
XLOC_015734	SMESG000039804.1	SMEST039804001.1	dd_Smed_v6_5259_0_1	dd_Smed_v4_5259_0_1	-	-	-	-	-	-	-	-	-	-	-	-	-	-	-	-	-	-	-	-	2.78319	2.12945	0.765111	-0.386259	0.65535	0.890675	Pass	no
XLOC_017548	SMESG000044321.1	SMEST044321002.1	dd_Smed_v6_14098_0_1	dd_Smed_v4_14098_0_1	-	-	-	-	-	-	-	-	-	-	-	-	-	-	-	-	-	-	-	-	1.65931	1.26918	0.764884	-0.386687	0.6186	0.877895	Pass	no
XLOC_007840	SMESG000019370.1	SMEST019370001.1	dd_Smed_v6_10808_0_1	dd_Smed_v4_10808_0_1	ERCC5_MOUSE	DNA repair protein complementing XP-G cells homolog	ERCC5_MOUSE	DNA repair protein complementing XP-G cells homolog	UniRef90_P35689	DNA repair protein complementing XP-G cells homolog n=8	UniRef90_P35689	DNA repair protein complementing XP-G cells homolog n=8	tr|Q3TPQ3|Q3TPQ3_MOUSE	Q3TPQ3	Putative uncharacterized protein (Fragment)	-	-	-	-	-	-	-	-	-	14.1333	10.8101	0.764867	-0.386718	0.3639	0.727917	Pass	no
XLOC_030397	SMESG000080008.1	SMEST080008001.1	dd_Smed_v6_2907_0_1	dd_Smed_v4_2907_0_1	MORC2_HUMAN	MORC family CW-type zinc finger protein 2	MORC2_HUMAN	MORC family CW-type zinc finger protein 2	UniRef90_G4VHJ8	Putative uncharacterized protein n=3	UniRef90_G4VHJ8	Putative uncharacterized protein n=3	sp|Q9Y6X9|MORC2_HUMAN	Q9Y6X9	MORC family CW-type zinc finger protein 2	-	-	-	-	-	-	-	-	-	115.179	88.0826	0.764745	-0.386949	0.32795	0.699279	Pass	no
XLOC_026633	SMESG000074209.1	SMEST074209001.1	-	-	LACE1_MOUSE	Lactation elevated protein 1	N2B_HAEIR	Putative ATPase N2B	UniRef90_UPI0003505340	PREDICTED: lactation elevated protein 1 isoform X2 n=2	UniRef90_UPI0003505340	PREDICTED: lactation elevated protein 1 isoform X2 n=2	tr|F6VT60|F6VT60_MOUSE	F6VT60	Lactation elevated protein 1 (Fragment)	-	-	-	-	-	-	-	dd_smedV4_4382_0_1	Cell-type-specificity: Muscle SimilarTo: AF112359.2 Description: clone M11 myosin heavy chain A (MhcA)	27.6432	21.1358	0.764593	-0.387236	0.389	0.746899	Pass	no
XLOC_001376	SMESG000000387.1	SMEST000387001.1	-	-	MFN2_HUMAN	Mitofusin-2	MFN2_HUMAN	Mitofusin-2	UniRef90_G4LUE8	Transmembrane gtpase mfn (Mitofusin 1) (Fzo homolog), putative n=2	UniRef90_G4LUE8	Transmembrane gtpase mfn (Mitofusin 1) (Fzo homolog), putative n=2	sp|O95140|MFN2_HUMAN	O95140	Mitofusin-2	-	-	-	-	-	-	-	-	-	83.1938	63.6058	0.76455	-0.387318	0.3275	0.699116	Pass	no
XLOC_026940	SMESG000070868.1	SMEST070868001.1	dd_Smed_v6_20092_0_1	dd_Smed_v4_20092_0_1	SSNA1_MOUSE	Sjoegren syndrome nuclear autoantigen 1 homolog	SSNA1_MOUSE	Sjoegren syndrome nuclear autoantigen 1 homolog	UniRef90_Q5DFN0	SJCHGC04562 protein n=2	UniRef90_Q5DFN0	SJCHGC04562 protein n=2	tr|B8JLK1|B8JLK1_DANRE	B8JLK1	Novel protein similar to vertebrate Sjogren syndrome nuclear autoantigen 1 (SSNA1)	-	-	-	-	-	-	-	-	-	9.19938	7.03328	0.764538	-0.387339	0.6295	0.882108	Pass	no
XLOC_026107	SMESG000068357.1	SMEST068357001.1	-	-	TRC_DROPS	Serine/threonine-protein kinase tricorner	TRC_DROPS	Serine/threonine-protein kinase tricorner	UniRef90_UPI0001A626A4	serine/threonine protein kinase n=1	UniRef90_UPI0001A626A4	serine/threonine protein kinase n=1	tr|B3M8U2|B3M8U2_DROAN	B3M8U2	GF10844	-	-	-	-	-	-	-	-	-	6.41365	4.90337	0.764521	-0.387372	0.4244	0.770243	Pass	no
XLOC_023321	SMESG000061228.1	SMEST061228001.1	dd_Smed_v6_13515_0_1	dd_Smed_v4_13515_0_1	-	-	-	-	-	-	-	-	-	-	-	-	-	-	-	-	-	-	dd_smedV4_13515_0_1	Cell-type-specificity: Protonephridia SimilarTo: NA Description: NA	8.97647	6.86114	0.764347	-0.3877	0.46055	0.797194	Pass	no
XLOC_016728	SMESG000051137.1	SMEST051137001.1	dd_Smed_v6_7694_0_1	dd_Smed_v4_7694_0_1	USO1_MOUSE	General vesicular transport factor p115	USO1_MOUSE	General vesicular transport factor p115	UniRef90_UPI0003D748DE	PREDICTED: general vesicular transport factor p115 isoform X2 n=1	UniRef90_UPI0003D748DE	PREDICTED: general vesicular transport factor p115 isoform X2 n=1	sp|Q9Z1Z0-2|USO1_MOUSE	Q9Z1Z0-2	Isoform 2 of General vesicular transport factor p115	-	-	-	-	-	-	-	-	-	20.7348	15.8472	0.76428	-0.387826	0.33935	0.709175	Pass	no
XLOC_008077	SMESG000017915.1	SMEST017915001.1	dd_Smed_v6_7206_0_1	dd_Smed_v4_7206_0_1	FACR1_XENLA	Fatty acyl-CoA reductase 1	FACR1_DROME	Putative fatty acyl-CoA reductase CG5065 {ECO:0000250|UniProtKB:Q922J9, ECO:0000312|EMBL:AAF57974.1}	UniRef90_Q7ZXF5	Fatty acyl-CoA reductase 1 n=5	UniRef90_B4JWM8	GH23076 n=2	tr|Q6P411|Q6P411_XENLA	Q6P411	MGC68717 protein	-	-	-	-	-	-	-	-	-	15.7822	12.0616	0.764253	-0.387877	0.35185	0.717503	Pass	no
XLOC_011386	SMESG000028452.1	SMEST028452001.1	dd_Smed_v6_5699_0_1	dd_Smed_v4_5699_0_1	PKHF2_HUMAN	Pleckstrin homology domain-containing family F member 2	PKHF2_HUMAN	Pleckstrin homology domain-containing family F member 2	UniRef90_B3MRW7	GF20914 n=1	UniRef90_B4L759	GI16489 n=1	tr|O76902|O76902_DROME	O76902	CG14782	-	-	-	-	-	-	-	-	-	2.37095	1.81183	0.764179	-0.388018	0.6413	0.885758	Pass	no
XLOC_028200	SMESG000077944.1	SMEST077944001.1	dd_Smed_v6_3475_0_1	dd_Smed_v4_3475_0_1	SPG7_MOUSE	Paraplegin	SPG7_MOUSE	Paraplegin	UniRef90_E7F2S4	Uncharacterized protein n=1	UniRef90_E7F2S4	Uncharacterized protein n=1	tr|D3YZN4|D3YZN4_MOUSE	D3YZN4	Paraplegin	-	-	-	-	-	-	-	-	-	97.247	74.306	0.764096	-0.388175	0.31345	0.687371	Pass	no
XLOC_022345	SMESG000065035.1	SMEST065035003.1	-	-	PKN2_HUMAN	Serine/threonine-protein kinase N2	PKN2_HUMAN	Serine/threonine-protein kinase N2	UniRef90_G4V7X6	Serine/threonine kinase n=1	UniRef90_G4V7X6	Serine/threonine kinase n=1	sp|Q16513|PKN2_HUMAN	Q16513	Serine/threonine-protein kinase N2	-	-	-	-	-	-	-	-	-	27.08	20.6877	0.763948	-0.388454	0.33505	0.705321	Pass	no
XLOC_021380	SMESG000055233.1	SMEST055233001.1	dd_Smed_v6_14364_0_1	dd_Smed_v4_14364_0_1	-	-	-	-	UniRef90_G4VEL3	Uncharacterized protein n=1	UniRef90_G4VEL3	Uncharacterized protein n=1	-	-	-	-	-	-	-	-	-	-	dd_smedV4_11017_0_1	Cell-type-specificity: Neoblast SimilarTo: uc001xbm.2 Description: WD repeat and HMG-box DNA binding protein 1 (WDHD1)	8.16282	6.23582	0.76393	-0.388488	0.37885	0.740112	Pass	no
XLOC_026747	SMESG000070247.1	SMEST070247001.1	dd_Smed_v6_6487_0_1	dd_Smed_v4_6487_0_1	DCAF1_DROME	Protein mahjong	DCAF1_DROME	Protein mahjong	UniRef90_B4LPM4	GJ21383 n=1	UniRef90_B4LPM4	GJ21383 n=1	sp|Q9W2F2|DCAF1_DROME	Q9W2F2	DDB1- and CUL4-associated factor-like 1	-	-	-	-	-	-	-	-	-	8.71387	6.65453	0.763671	-0.388977	0.3506	0.716972	Pass	no
XLOC_001494	SMESG000000959.1	SMEST000959001.1	dd_Smed_v6_14711_0_1	dd_Smed_v4_14711_0_1	EGR1_DANRE	Early growth response protein 1	EGR1_DANRE	Early growth response protein 1	UniRef90_I1ZI70	Early growth response-3 n=1	UniRef90_I1ZI70	Early growth response-3 n=1	tr|I1ZI70|I1ZI70_SCHMD	I1ZI70	Early growth response-3	-	-	-	-	-	dd_smedV4_14711_0_1	Wound-response-genes-reddien-category: Early SimilarTo: JX010481.1 Description: early growth response-3	-	-	4.11484	3.14234	0.76366	-0.388997	0.4927	0.814564	Pass	no
XLOC_007273	SMESG000015927.1	SMEST015927001.1	dd_Smed_v6_929_0_1	dd_Smed_v4_929_0_1	GELS2_LUMTE	Gelsolin-like protein 2	GELS1_LUMTE	Gelsolin-like protein 1	UniRef90_UPI0002B4DBD0	PREDICTED: gelsolin-like protein 2-like n=1	UniRef90_UPI0002B4DBD0	PREDICTED: gelsolin-like protein 2-like n=1	tr|I5APK8|I5APK8_DROPS	I5APK8	GA10732, isoform C	-	-	-	-	-	-	-	dd_smedV4_929_0_1	Cell-type-specificity: Muscle SimilarTo: uc003wlm.3 Description: dipeptidyl-peptidase 6 (DPP6)	232.961	177.9	0.763647	-0.389022	0.3177	0.690864	Pass	no
XLOC_006890	SMESG000016959.1	SMEST016959001.1	dd_Smed_v6_18126_0_1	dd_Smed_v4_18126_0_1	YSPK_CAEEL	Putative amino acid permease F13H10.3	YSPK_CAEEL	Putative amino acid permease F13H10.3	UniRef90_Q19425	Putative amino acid permease F13H10.3 n=9	UniRef90_Q19425	Putative amino acid permease F13H10.3 n=9	tr|G0P6T2|G0P6T2_CAEBE	G0P6T2	Putative uncharacterized protein	-	-	-	-	-	-	-	-	-	2.1628	1.65145	0.76357	-0.389167	0.51585	0.82866	Pass	no
XLOC_017379	SMESG000043074.1	SMEST043074001.1	-	-	GCNT1_MOUSE	Beta-1,3-galactosyl-O-glycosyl-glycoprotein beta-1,6-N-acetylglucosaminyltransferase	GCNT1_MOUSE	Beta-1,3-galactosyl-O-glycosyl-glycoprotein beta-1,6-N-acetylglucosaminyltransferase	UniRef90_G4V641	Putative uncharacterized protein n=1	UniRef90_G4V641	Putative uncharacterized protein n=1	tr|F7DQW1|F7DQW1_XENTR	F7DQW1	Uncharacterized protein	-	-	-	-	-	-	-	-	-	2.51564	1.92071	0.763507	-0.389286	0.62075	0.878743	Pass	no
XLOC_006727	SMESG000017195.1	SMEST017195001.1	dd_Smed_v6_2712_2_3	dd_Smed_v4_2712_2_3	-	-	-	-	-	-	-	-	-	-	-	-	-	-	-	-	-	-	-	-	1.94166	1.48239	0.763465	-0.389366	0.86855	0.963472	Pass	no
XLOC_005833	SMESG000015061.1	SMEST015061002.1	dd_Smed_v6_26665_0_1	dd_Smed_v4_26665_0_1	S39AD_MOUSE	Zinc transporter ZIP13	S39AD_MOUSE	Zinc transporter ZIP13	UniRef90_F7B0H7	Uncharacterized protein (Fragment) n=3	UniRef90_F7B0H7	Uncharacterized protein (Fragment) n=3	tr|F7B0H7|F7B0H7_XENTR	F7B0H7	Uncharacterized protein (Fragment)	-	-	-	-	-	-	-	-	-	2.30157	1.75587	0.762901	-0.390432	0.4916	0.814176	Pass	no
XLOC_026616	SMESG000074111.1	SMEST074111001.1	dd_Smed_v6_8435_0_1	dd_Smed_v4_8435_0_1	YOT2_CAEEL	Uncharacterized protein ZK632.2	YOT2_CAEEL	Uncharacterized protein ZK632.2	UniRef90_D3ZTF1	Protein Slc4a1ap n=1	UniRef90_G4V6L9	Putative smad nuclear interacting protein n=2	tr|E9Q1Q0|E9Q1Q0_MOUSE	E9Q1Q0	Protein Slc4a1ap	-	-	-	-	-	-	-	-	-	28.249	21.5478	0.762781	-0.390659	0.34565	0.713821	Pass	no
XLOC_005050	SMESG000010598.1	SMEST010598001.1	-	-	ORNT1_MOUSE	Mitochondrial ornithine transporter 1	ORNT1_MOUSE	Mitochondrial ornithine transporter 1	UniRef90_G4LYG3	Ornithine transporter 2 (Solute carrier family 25 member 2) n=1	UniRef90_G4LYG3	Ornithine transporter 2 (Solute carrier family 25 member 2) n=1	tr|Q9W2T2|Q9W2T2_DROME	Q9W2T2	LD16544p	-	-	-	-	-	-	-	-	-	17.922	13.6701	0.762755	-0.390708	0.3808	0.74148	Pass	no
XLOC_001984	SMESG000002199.1	SMEST002199001.1	-	-	MX2_ONCMY	Interferon-induced GTP-binding protein Mx2	MX2_ONCMY	Interferon-induced GTP-binding protein Mx2	UniRef90_Q8JH68	Interferon-induced GTP-binding protein MxA n=4	UniRef90_T2ME39	Dynamin-1 (Fragment) n=2	tr|H2WGJ8|H2WGJ8_CAEJA	H2WGJ8	Uncharacterized protein	-	-	-	-	-	-	-	dd_smedV4_884_0_1	Cell-type-specificity: Neural (ciliated) SimilarTo: uc001dcx.3 Description: WD repeat domain 78 (WDR78)	16.8772	12.8713	0.762644	-0.390918	0.3409	0.710536	Pass	no
XLOC_007365	SMESG000016256.1	SMEST016256002.1	dd_Smed_v6_2090_0_1	dd_Smed_v4_2090_0_1	-	-	-	-	-	-	-	-	-	-	-	-	-	-	-	-	-	-	-	-	8.79523	6.70669	0.762537	-0.39112	0.35705	0.722452	Pass	no
XLOC_007961	SMESG000017490.1	SMEST017490001.1	-	-	-	-	-	-	-	-	-	-	-	-	-	-	-	-	-	-	-	-	-	-	4.32377	3.29589	0.762272	-0.391622	0.4868	0.811891	Pass	no
XLOC_020133	SMESG000058799.1	SMEST058799005.1	-	-	PABP1_MOUSE	Polyadenylate-binding protein 1	PABP1_MOUSE	Polyadenylate-binding protein 1	UniRef90_Q6DEY7	Embryonic polyadenylate-binding protein n=4	UniRef90_Q6DEY7	Embryonic polyadenylate-binding protein n=4	sp|P11940-2|PABP1_HUMAN	P11940-2	Isoform 2 of Polyadenylate-binding protein 1	-	-	-	-	-	-	-	-	-	15.6053	11.8939	0.762171	-0.391814	0.3633	0.727418	Pass	no
XLOC_021117	SMESG000054312.1	SMEST054312002.1	dd_Smed_v6_4161_0_1	dd_Smed_v4_4161_0_1	-	-	-	-	-	-	-	-	-	-	-	-	-	-	-	-	-	-	-	-	38.0695	29.0144	0.762143	-0.391867	0.3918	0.749042	Pass	no
XLOC_023436	SMESG000061032.1	SMEST061032001.1	dd_Smed_v6_8040_0_1	dd_Smed_v4_8040_0_1	KHNYN_HUMAN	Protein KHNYN	ZC12D_MOUSE	Probable ribonuclease ZC3H12D	UniRef90_C7TYS5	Putative zinc finger protein n=2	UniRef90_C7TYS5	Putative zinc finger protein n=2	tr|F7AN73|F7AN73_XENTR	F7AN73	Uncharacterized protein (Fragment)	-	-	-	-	-	-	-	-	-	10.6292	8.09947	0.762002	-0.392134	0.3853	0.744386	Pass	no
XLOC_010822	SMESG000024430.1	SMEST024430001.1	dd_Smed_v6_17586_0_1	dd_Smed_v4_17586_0_1	-	-	TWK7_CAEEL	TWiK family of potassium channels protein 7	UniRef90_Q7YWY7	Protein TWK-48 n=5	UniRef90_G4VHT6	Twik family of potassium channels-related n=2	tr|G0M805|G0M805_CAEBE	G0M805	CBN-TWK-28 protein	-	-	-	-	-	-	-	dd_smedV4_17586_0_1	Cell-type-specificity: Epidermis II SimilarTo: uc003dgz.3 Description: choline dehydrogenase (CHDH)	7.14947	5.44722	0.761905	-0.392316	0.47715	0.806648	Pass	no
XLOC_013520	SMESG000032659.1	SMEST032659004.1	dd_Smed_v6_5238_0_1	dd_Smed_v4_5238_0_1	MFS7A_XENTR	Major facilitator superfamily domain-containing protein 7-a	MFS7A_XENTR	Major facilitator superfamily domain-containing protein 7-a	UniRef90_Q28FF3	Major facilitator superfamily domain-containing protein 7-a n=3	UniRef90_A1L2P3	LOC100036909 protein n=1	tr|A1L2P3|A1L2P3_XENLA	A1L2P3	LOC100036909 protein	-	-	-	-	-	-	-	-	-	2.71498	2.06789	0.761659	-0.392782	0.5097	0.825435	Pass	no
XLOC_021943	SMESG000056568.1	SMEST056568001.1	dd_Smed_v6_4885_0_1	dd_Smed_v4_4885_0_1	EEPD1_XENLA	Endonuclease/exonuclease/phosphatase family domain-containing protein 1	EEPD1_XENLA	Endonuclease/exonuclease/phosphatase family domain-containing protein 1	UniRef90_A9JTM2	LOC100127792 protein n=2	UniRef90_A9JTM2	LOC100127792 protein n=2	tr|A9JTM2|A9JTM2_XENTR	A9JTM2	LOC100127792 protein	-	-	-	-	-	-	-	-	-	4.84176	3.68768	0.76164	-0.392818	0.47225	0.804039	Pass	no
XLOC_021421	SMESG000055888.1	SMEST055888001.1	dd_Smed_v6_2349_0_1	dd_Smed_v4_2349_0_1	UBE2Z_DANRE	Ubiquitin-conjugating enzyme E2 Z	UBE2Z_DANRE	Ubiquitin-conjugating enzyme E2 Z	UniRef90_Q5DA29	SJCHGC08994 protein n=1	UniRef90_G4V774	Putative inhibitor of apoptosis (Iap) domain family member n=1	sp|Q6DG60|UBE2Z_DANRE	Q6DG60	Ubiquitin-conjugating enzyme E2 Z	-	-	-	-	-	-	-	-	-	15.4244	11.7474	0.761611	-0.392873	0.4513	0.790298	Pass	no
XLOC_001172	SMESG000000088.1	SMEST000088001.1	dd_Smed_v6_35070_0_1	dd_Smed_v4_35070_0_1	SVOPL_MOUSE	Putative transporter SVOPL	SVOPL_MOUSE	Putative transporter SVOPL	UniRef90_Q2XWK0	Synaptic vesicle 2-related protein n=2	UniRef90_Q2XWK0	Synaptic vesicle 2-related protein n=2	sp|Q6PDF3|SVOPL_MOUSE	Q6PDF3	Putative transporter SVOPL	-	-	-	-	-	-	-	dd_smedV4_35070_0_1	Cell-type-specificity: Epidermal progenitors (early) SimilarTo: NA Description: NA	1.12512	0.856886	0.761595	-0.392904	0.6439	0.886764	Pass	no
XLOC_011654	SMESG000029031.1	SMEST029031002.1	dd_Smed_v6_8834_0_4	dd_Smed_v4_8834_0_4	NUCL_XENLA	Nucleolin	NUCL_XENLA	Nucleolin	UniRef90_Q5D8I0	SJCHGC02473 protein n=1	UniRef90_P20397	Nucleolin n=1	sp|P20397|NUCL_XENLA	P20397	Nucleolin	-	-	-	-	-	-	-	-	-	40.2444	30.6494	0.761582	-0.392929	0.33935	0.709175	Pass	no
XLOC_016869	SMESG000051765.1	SMEST051765001.1	dd_Smed_v6_14227_0_2	dd_Smed_v4_14227_0_2	F151B_HUMAN	Protein FAM151B	F151B_HUMAN	Protein FAM151B	UniRef90_A2BGP9	Uncharacterized protein n=2	UniRef90_A2BGP9	Uncharacterized protein n=2	tr|A2BGP9|A2BGP9_DANRE	A2BGP9	Novel protein (Zgc:100861)	-	-	-	-	-	-	-	-	-	10.9985	8.37599	0.761557	-0.392975	0.4335	0.776485	Pass	no
XLOC_008176	SMESG000018116.1	SMEST018116001.1	dd_Smed_v6_8136_0_1	dd_Smed_v4_8136_0_1	KLC_DORPE	Kinesin light chain	KLC_DORPE	Kinesin light chain	UniRef90_Q7ZVT4	Kinesin light chain 1 n=1	UniRef90_Q7ZVT4	Kinesin light chain 1 n=1	sp|P46824|KLC_DROME	P46824	Kinesin light chain	-	-	-	-	-	-	-	dd_smedV4_8136_0_1	Cell-type-specificity: Gut SimilarTo: NA Description: NA	1.17811	0.897008	0.761396	-0.393281	0.65205	0.88949	Pass	no
XLOC_017135	SMESG000043662.1	SMEST043662001.1	dd_Smed_v6_11896_0_1	dd_Smed_v4_11896_0_1	-	-	-	-	-	-	-	-	-	-	-	-	-	-	-	-	-	-	-	-	1.69954	1.29397	0.761365	-0.39334	0.75035	0.928034	Pass	no
XLOC_026281	SMESG000068535.1	SMEST068535002.1	-	-	EFTU_MOUSE	Elongation factor Tu, mitochondrial	EFTU_MOUSE	Elongation factor Tu, mitochondrial	UniRef90_C1LF71	Elongation factor Tu n=2	UniRef90_C1LF71	Elongation factor Tu n=2	tr|B4JYK2|B4JYK2_DROGR	B4JYK2	Elongation factor Tu	-	-	-	-	-	-	-	-	-	395.989	301.423	0.76119	-0.393671	0.33425	0.705053	Pass	no
XLOC_028884	SMESG000076132.1	SMEST076132001.1	dd_Smed_v6_11006_0_1	dd_Smed_v4_11006_0_1	WDHD1_XENLA	WD repeat and HMG-box DNA-binding protein 1	WDHD1_XENLA	WD repeat and HMG-box DNA-binding protein 1	UniRef90_Q6DDP9	Wdhd1 protein (Fragment) n=1	UniRef90_G4M165	Putative uncharacterized protein n=1	tr|E7F296|E7F296_DANRE	E7F296	Uncharacterized protein	-	-	-	-	-	-	-	dd_smedV4_11006_0_1	Cell-type-specificity: Neoblast SimilarTo: uc001xbm.2 Description: WD repeat and HMG-box DNA binding protein 1 (WDHD1)	14.1879	10.7979	0.761064	-0.39391	0.33465	0.705313	Pass	no
XLOC_008625	SMESG000021171.1	SMEST021171002.1	dd_Smed_v6_12142_0_1	dd_Smed_v4_12142_0_1	NRDE2_HUMAN	Protein NRDE2 homolog	NRDE2_HUMAN	Protein NRDE2 homolog	UniRef90_G4VPA6	Uncharacterized protein n=1	UniRef90_G4VPA6	Uncharacterized protein n=1	tr|F6Z2N8|F6Z2N8_XENTR	F6Z2N8	Uncharacterized protein	-	-	-	-	-	-	-	-	-	3.90726	2.97335	0.760981	-0.394068	0.3504	0.716972	Pass	no
XLOC_006753	SMESG000017265.1	SMEST017265004.1	-	-	PI51A_MOUSE	Phosphatidylinositol 4-phosphate 5-kinase type-1 alpha	PI51A_MOUSE	Phosphatidylinositol 4-phosphate 5-kinase type-1 alpha	UniRef90_G4LZK4	Phosphatidylinositol-4-phosphate 5-kinase type I, putative n=2	UniRef90_G4LZK4	Phosphatidylinositol-4-phosphate 5-kinase type I, putative n=2	tr|O01759|O01759_CAEEL	O01759	Protein PPK-1	-	-	-	-	-	-	-	-	-	13.7575	10.4663	0.76077	-0.394467	0.35755	0.723079	Pass	no
XLOC_021840	SMESG000056465.1	SMEST056465004.1	dd_Smed_v6_25349_0_1	dd_Smed_v4_25349_0_1	-	-	-	-	UniRef90_G4V7I0	Putative uncharacterized protein n=1	UniRef90_G4V7I0	Putative uncharacterized protein n=1	-	-	-	-	-	-	-	-	-	-	-	-	34.181	25.9983	0.760607	-0.394777	0.3231	0.694579	Pass	no
XLOC_011131	SMESG000041607.1	SMEST041607001.1	dd_Smed_v6_6886_0_1	dd_Smed_v4_6886_0_1	EPT1_HUMAN	Ethanolaminephosphotransferase 1	EPT1_HUMAN	Ethanolaminephosphotransferase 1	UniRef90_E7FAT7	Uncharacterized protein n=1	UniRef90_E7FAT7	Uncharacterized protein n=1	tr|C9J9I1|C9J9I1_HUMAN	C9J9I1	Selenoprotein I	-	-	-	-	-	-	-	-	-	28.5024	21.6783	0.760578	-0.394832	0.3462	0.714173	Pass	no
XLOC_020507	SMESG000052611.1	SMEST052611001.1	dd_Smed_v6_7561_0_1	dd_Smed_v4_7561_0_1	TOR1A_HUMAN	Torsin-1A	TOR1B_HUMAN	Torsin-1B	UniRef90_F6WZI5	Uncharacterized protein n=2	UniRef90_E9QG29	Uncharacterized protein n=2	tr|E9QG29|E9QG29_DANRE	E9QG29	Uncharacterized protein	-	-	-	-	-	-	-	-	-	15.5841	11.8519	0.760512	-0.394956	0.35765	0.723079	Pass	no
XLOC_026339	SMESG000068567.1	SMEST068567001.1	dd_Smed_v6_13844_0_1	dd_Smed_v4_13844_0_1	H32_WHEAT	Histone H3.2	H3L2_ARATH	Histone H3-like 2	UniRef90_H2WBM6	Uncharacterized protein n=1	UniRef90_B2RZ23	Centromere protein A n=1	tr|B4IPK0|B4IPK0_DROSE	B4IPK0	Histone H3	-	-	-	-	-	-	-	dd_smedV4_13844_0_1	Cell-type-specificity: Epidermal lineage (early + late + mature) SimilarTo: NA Description: NA	13.0953	9.95827	0.760446	-0.395082	0.546	0.844842	Pass	no
XLOC_027115	SMESG000071220.1	SMEST071220001.1	dd_Smed_v6_6653_0_1	dd_Smed_v4_6653_0_1	-	-	-	-	-	-	-	-	-	-	-	-	-	-	-	-	-	-	-	-	70.1946	53.3773	0.760419	-0.395134	0.35035	0.716972	Pass	no
XLOC_000839	SMESG000002589.1	SMEST002589002.1	dd_Smed_v6_1861_0_1	dd_Smed_v4_1861_0_1	RM47_MOUSE	39S ribosomal protein L47, mitochondrial	-	-	UniRef90_G4VDE9	Putative uncharacterized protein n=1	UniRef90_G4VDE9	Putative uncharacterized protein n=1	-	-	-	-	-	-	-	-	-	-	-	-	72.9499	55.4662	0.760333	-0.395297	0.3148	0.688226	Pass	no
XLOC_007075	SMESG000015331.1	SMEST015331001.1	dd_Smed_v6_10349_0_1	dd_Smed_v4_10349_0_1	ABD12_HUMAN	Monoacylglycerol lipase ABHD12	ABD12_HUMAN	Monoacylglycerol lipase ABHD12	UniRef90_B4KU70	GI18913 n=1	UniRef90_B4KU70	GI18913 n=1	sp|Q8N2K0-3|ABD12_HUMAN	Q8N2K0-3	Isoform 3 of Monoacylglycerol lipase ABHD12	-	-	-	-	-	-	-	-	-	1.12638	0.856282	0.760207	-0.395536	0.66515	0.895784	Pass	no
XLOC_029334	SMESG000077225.1	SMEST077225001.1	dd_Smed_v6_10056_0_1	dd_Smed_v4_10056_0_1	RPAP2_DROME	Putative RNA polymerase II subunit B1 CTD phosphatase RPAP2 homolog	RPAP2_DROME	Putative RNA polymerase II subunit B1 CTD phosphatase RPAP2 homolog	UniRef90_B4LRC3	GJ21647 n=1	UniRef90_B4LRC3	GJ21647 n=1	tr|B3N8J0|B3N8J0_DROER	B3N8J0	GG24003	-	-	-	-	-	-	-	-	-	22.7015	17.2553	0.760095	-0.395748	0.36055	0.724908	Pass	no
XLOC_012380	SMESG000029250.1	SMEST029250001.1	dd_Smed_v6_5775_0_1	dd_Smed_v4_5775_0_1	DJC21_BOVIN	DnaJ homolog subfamily C member 21	DJC21_DANRE	DnaJ homolog subfamily C member 21	UniRef90_L7N2H0	Uncharacterized protein n=2	UniRef90_L7N2H0	Uncharacterized protein n=2	tr|F7E3K3|F7E3K3_XENTR	F7E3K3	Uncharacterized protein	-	-	-	-	-	-	-	-	-	12.6901	9.64441	0.759995	-0.395939	0.3399	0.70952	Pass	no
XLOC_003783	SMESG000006964.1	SMEST006964001.1	dd_Smed_v6_8446_0_1	dd_Smed_v4_8446_0_1	RMND1_MOUSE	Required for meiotic nuclear division protein 1 homolog	RMND1_MOUSE	Required for meiotic nuclear division protein 1 homolog	UniRef90_F1QNC5	Uncharacterized protein n=2	UniRef90_F1QNC5	Uncharacterized protein n=2	sp|Q8CI78|RMND1_MOUSE	Q8CI78	Required for meiotic nuclear division protein 1 homolog	-	-	-	-	-	-	-	-	-	4.35054	3.30634	0.759984	-0.395959	0.5078	0.824017	Pass	no
XLOC_015308	SMESG000038704.1	SMEST038704001.1	dd_Smed_v6_555_0_2	dd_Smed_v4_555_0_2	SRC8_CHICK	Src substrate protein p85	SRC8_CHICK	Src substrate protein p85	UniRef90_T2MDS7	Src substrate cortactin n=2	UniRef90_UPI0003835F47	PREDICTED: cortactin isoform X2 n=1	tr|B3DGZ4|B3DGZ4_DANRE	B3DGZ4	Cttn protein	-	-	-	-	-	-	-	dd_smedV4_637_0_1	Cell-type-specificity: Epidermal lineage (early + late) SimilarTo: uc021smz.1 Description: glucosaminyl (N-acetyl) transferase 3, mucin type (GCNT3)	59.2959	45.0583	0.759889	-0.396139	0.3263	0.698216	Pass	no
XLOC_012112	SMESG000030473.1	SMEST030473002.1	dd_Smed_v6_2605_0_1	dd_Smed_v4_2605_0_1	-	-	-	-	-	-	-	-	-	-	-	-	-	-	-	-	-	-	-	-	5.97225	4.53659	0.759612	-0.396666	0.4058	0.75964	Pass	no
XLOC_007631	SMESG000018910.1	SMEST018910005.1	dd_Smed_v6_65676_0_1	dd_Smed_v4_65676_0_1	MRP3_MOUSE	Canalicular multispecific organic anion transporter 2	MRP3_MOUSE	Canalicular multispecific organic anion transporter 2	UniRef90_E7F872	Uncharacterized protein n=2	UniRef90_E7F872	Uncharacterized protein n=2	tr|E7F872|E7F872_DANRE	E7F872	Uncharacterized protein	-	-	-	-	-	-	-	-	-	4.8529	3.68567	0.759478	-0.39692	0.4636	0.799462	Pass	no
XLOC_004482	SMESG000012040.1	SMEST012040002.1	dd_Smed_v6_5918_0_1	dd_Smed_v4_5918_0_1	PIGA_MOUSE	N-acetylglucosaminyl-phosphatidylinositol biosynthetic protein	PIGA_MOUSE	N-acetylglucosaminyl-phosphatidylinositol biosynthetic protein	UniRef90_F7DGE0	Uncharacterized protein (Fragment) n=3	UniRef90_F7DGE0	Uncharacterized protein (Fragment) n=3	tr|F7DGE0|F7DGE0_XENTR	F7DGE0	Uncharacterized protein (Fragment)	-	-	-	-	-	-	-	-	-	27.8873	21.1782	0.759421	-0.397028	0.35675	0.722298	Pass	no
XLOC_006528	SMESG000017326.1	SMEST017326001.1	dd_Smed_v6_5011_0_1	dd_Smed_v4_5011_0_1	PAPD7_HUMAN	Non-canonical poly(A) RNA polymerase PAPD7	PAPD7_HUMAN	Non-canonical poly(A) RNA polymerase PAPD7	UniRef90_UPI0003D73BDF	PREDICTED: DNA polymerase sigma isoform X3 n=1	UniRef90_UPI0003D73BDF	PREDICTED: DNA polymerase sigma isoform X3 n=1	tr|Q6DF70|Q6DF70_XENLA	Q6DF70	LOC445836 protein (Fragment)	-	-	-	-	-	-	-	-	-	27.9538	21.2229	0.759213	-0.397423	0.3212	0.693993	Pass	no
XLOC_004814	SMESG000009883.1	SMEST009883001.1	dd_Smed_v6_3789_0_1	dd_Smed_v4_3789_0_1	ANKZ1_HUMAN	Ankyrin repeat and zinc finger domain-containing protein 1	ANKZ1_HUMAN	Ankyrin repeat and zinc finger domain-containing protein 1	UniRef90_G4VMV8	Putative uncharacterized protein n=2	UniRef90_UPI0003D08E12	PREDICTED: ankyrin repeat and zinc finger domain-containing protein 1 isoform X1 n=1	sp|Q9H8Y5|ANKZ1_HUMAN	Q9H8Y5	Ankyrin repeat and zinc finger domain-containing protein 1	-	-	-	-	-	-	-	-	-	20.5641	15.6123	0.759202	-0.397445	0.3147	0.688226	Pass	no
XLOC_022308	SMESG000057711.1	SMEST057711001.1	dd_Smed_v6_7202_0_1	dd_Smed_v4_7202_0_1	TCPR1_CHICK	Tectonin beta-propeller repeat-containing protein 1	TCPR1_CHICK	Tectonin beta-propeller repeat-containing protein 1	UniRef90_X1WFY6	Uncharacterized protein n=1	UniRef90_X1WFY6	Uncharacterized protein n=1	tr|F1R5H3|F1R5H3_DANRE	F1R5H3	Uncharacterized protein (Fragment)	-	-	-	-	-	-	-	-	-	10.1798	7.72705	0.759057	-0.39772	0.35225	0.717503	Pass	no
XLOC_029061	SMESG000076528.1	SMEST076528001.1	dd_Smed_v6_2868_0_1	dd_Smed_v4_2868_0_1	ENKUR_HUMAN	Enkurin	ENKUR_HUMAN	Enkurin	UniRef90_F6T9U7	Uncharacterized protein n=3	UniRef90_F6T9U7	Uncharacterized protein n=3	tr|F6T9U7|F6T9U7_XENTR	F6T9U7	Uncharacterized protein	-	-	-	-	-	-	-	dd_smedV4_2868_0_1	Cell-type-specificity: Neoblast SimilarTo: uc003kga.2 Description: PAP associated domain containing 4 (PAPD4)	2.35874	1.78991	0.758842	-0.398129	0.61695	0.877023	Pass	no
XLOC_009924	SMESG000022353.1	SMEST022353001.1	dd_Smed_v6_8197_0_1	dd_Smed_v4_8197_0_1	-	-	-	-	-	-	-	-	-	-	-	-	-	-	-	-	-	-	-	-	8.60575	6.53038	0.758839	-0.398134	0.377	0.738645	Pass	no
XLOC_001780	SMESG000001723.1	SMEST001723002.1	-	-	ALDH2_MESAU	Aldehyde dehydrogenase, mitochondrial	ALDH2_MESAU	Aldehyde dehydrogenase, mitochondrial	UniRef90_G4LWI3	Aldehyde dehydrogenase,putative n=3	UniRef90_G4LWI3	Aldehyde dehydrogenase,putative n=3	sp|P05091|ALDH2_HUMAN	P05091	Aldehyde dehydrogenase, mitochondrial	-	-	-	-	-	-	-	dd_smedV4_400_0_1	Cell-type-specificity: Neural (non-ciliated) SimilarTo: NA Description: NA	4.50446	3.41735	0.758659	-0.398476	0.5079	0.824046	Pass	no
XLOC_014139	SMESG000034225.1	SMEST034225001.1	dd_Smed_v6_1211_0_1	dd_Smed_v4_1211_0_1	PNKP_HUMAN	Bifunctional polynucleotide phosphatase/kinase	PNKP_HUMAN	Bifunctional polynucleotide phosphatase/kinase	UniRef90_B1WBK3	LOC100145800 protein n=2	UniRef90_B1WBK3	LOC100145800 protein n=2	tr|B1WBK3|B1WBK3_XENTR	B1WBK3	LOC100145800 protein	-	-	-	-	-	-	-	-	-	269.889	204.75	0.758645	-0.398503	0.333	0.704697	Pass	no
XLOC_024093	SMESG000062613.1	SMEST062613001.1	dd_Smed_v6_6342_0_1	dd_Smed_v4_6342_0_1	RPE_HUMAN	Ribulose-phosphate 3-epimerase	RPE_MOUSE	Ribulose-phosphate 3-epimerase	UniRef90_G4VE51	Ribulose-phosphate 3-epimerase n=1	UniRef90_T2M7H6	Ribulose-phosphate 3-epimerase (Fragment) n=2	tr|Q6PBW9|Q6PBW9_DANRE	Q6PBW9	Ribulose-phosphate 3-epimerase	-	-	-	-	-	-	-	-	-	20.4656	15.5228	0.758483	-0.398812	0.3517	0.717454	Pass	no
XLOC_000056	SMESG000026537.1	SMEST026537001.1	dd_Smed_v6_858_0_1	dd_Smed_v4_858_0_1	-	-	-	-	-	-	-	-	-	-	-	-	-	-	-	-	-	-	-	-	226.96	172.125	0.758394	-0.398981	0.3084	0.682921	Pass	no
XLOC_016000	SMESG000039535.1	SMEST039535002.1	dd_Smed_v6_3754_0_1	dd_Smed_v4_3754_0_1	ELMO2_PONAB	Engulfment and cell motility protein 2	ELMO2_PONAB	Engulfment and cell motility protein 2	UniRef90_A0JMQ5	LOC100006857 protein (Fragment) n=2	UniRef90_A0JMQ5	LOC100006857 protein (Fragment) n=2	tr|H0YEH5|H0YEH5_HUMAN	H0YEH5	Engulfment and cell motility protein 2 (Fragment)	-	-	-	-	-	-	-	-	-	3.86681	2.93199	0.758245	-0.399264	0.4674	0.801037	Pass	no
XLOC_028664	SMESG000075488.1	SMEST075488001.1	dd_Smed_v6_7858_0_3	dd_Smed_v4_7858_0_3	MPIP_DROME	M-phase inducer phosphatase	MPIP_DROME	M-phase inducer phosphatase	UniRef90_D2DJS8	Cdc25c-like protein (Fragment) n=1	UniRef90_D2DJS8	Cdc25c-like protein (Fragment) n=1	tr|D2DJS8|D2DJS8_SCHMD	D2DJS8	Cdc25c-like protein (Fragment)	-	-	-	-	-	-	-	-	-	11.3337	8.59272	0.758157	-0.399432	0.39055	0.74851	Pass	no
XLOC_010814	SMESG000024361.1	SMEST024361001.1	-	-	ITPA_CHICK	Inosine triphosphate pyrophosphatase {ECO:0000255|HAMAP-Rule:MF_03148}	ITPA_MICSR	Inosine triphosphate pyrophosphatase {ECO:0000255|HAMAP-Rule:MF_03148}	UniRef90_Q5BXX0	SJCHGC04661 protein (Fragment) n=1	UniRef90_G4VMH6	Inosine triphosphate pyrophosphatase n=2	tr|B4KFM5|B4KFM5_DROMO	B4KFM5	GI18056	-	-	-	-	-	-	-	-	-	3.83542	2.90733	0.758021	-0.39969	0.65025	0.889177	Pass	no
XLOC_015777	SMESG000039999.1	SMEST039999002.1	dd_Smed_v6_20366_0_2	dd_Smed_v4_20366_0_2	-	-	-	-	-	-	-	-	-	-	-	-	-	-	-	-	-	-	-	-	3.18406	2.41337	0.757954	-0.399818	0.48625	0.811568	Pass	no
XLOC_023257	SMESG000060483.1	SMEST060483001.1	dd_Smed_v6_8615_0_1	dd_Smed_v4_8615_0_1	-	-	-	-	UniRef90_Q5C2E7	SJCHGC09009 protein (Fragment) n=1	UniRef90_Q5C2E7	SJCHGC09009 protein (Fragment) n=1	-	-	-	-	-	-	-	-	-	-	-	-	5.0229	3.80711	0.757951	-0.399824	0.4054	0.759462	Pass	no
XLOC_020619	SMESG000053111.1	SMEST053111001.1	dd_Smed_v6_14908_0_1	dd_Smed_v4_14908_0_1	GPN1_DICDI	GPN-loop GTPase 1 {ECO:0000250|UniProtKB:Q9HCN4}	GPN1_DICDI	GPN-loop GTPase 1 {ECO:0000250|UniProtKB:Q9HCN4}	UniRef90_G4LVZ9	Xpa-binding protein 1 (Mbdin), putative n=2	UniRef90_G4LVZ9	Xpa-binding protein 1 (Mbdin), putative n=2	tr|F1R8Z3|F1R8Z3_DANRE	F1R8Z3	Uncharacterized protein	-	-	-	-	-	-	-	-	-	1.17328	0.88926	0.757926	-0.39987	0.63005	0.882108	Pass	no
XLOC_021272	SMESG000055046.1	SMEST055046001.1	dd_Smed_v6_9430_0_1	dd_Smed_v4_9430_0_1	CD11B_HUMAN	Cyclin-dependent kinase 11B	CD11B_HUMAN	Cyclin-dependent kinase 11B	UniRef90_D2DJT3	Cdk6-like protein (Fragment) n=2	UniRef90_D2DJT3	Cdk6-like protein (Fragment) n=2	tr|D2DJT3|D2DJT3_SCHMD	D2DJT3	Cdk6-like protein (Fragment)	-	-	-	-	-	-	-	-	-	1.35199	1.02432	0.757639	-0.400418	0.55775	0.850555	Pass	no
XLOC_002363	SMESG000005998.1	SMEST005998003.1	dd_Smed_v6_2968_0_3	dd_Smed_v4_2968_0_3	PICK1_RAT	PRKCA-binding protein	PICK1_RAT	PRKCA-binding protein	UniRef90_G4LYX6	Protein kinase C alpha binding protein,putative n=2	UniRef90_G4LYX6	Protein kinase C alpha binding protein,putative n=2	tr|F6PRE1|F6PRE1_XENTR	F6PRE1	Uncharacterized protein	-	-	-	-	-	-	-	-	-	44.3506	33.593	0.757442	-0.400793	0.32535	0.697198	Pass	no
XLOC_028320	SMESG000074551.1	SMEST074551003.1	dd_Smed_v6_1484_0_1	dd_Smed_v4_1484_0_1	NEC1_MUSCO	Neuroendocrine convertase 1	NEC1_MOUSE	Neuroendocrine convertase 1	UniRef90_C1LG71	Furin-1 n=2	UniRef90_C1LG71	Furin-1 n=2	tr|B6VCA1|B6VCA1_DANRE	B6VCA1	Prohormone convertase 1	-	-	-	-	-	-	-	dd_smedV4_1484_0_1	Cell-type-specificity: Zeta neoblasts SimilarTo: uc010kwe.3 Description: INMT-FAM188B readthrough (NMD candidate) (INMT-FAM188B)	6.04872	4.5814	0.757416	-0.400841	0.3654	0.72891	Pass	no
XLOC_018389	SMESG000046974.1	SMEST046974001.1	dd_Smed_v6_799_0_1	dd_Smed_v4_799_0_1	DDX3X_HUMAN	ATP-dependent RNA helicase DDX3X	DDX3Y_PONAB	ATP-dependent RNA helicase DDX3Y	UniRef90_A4V6K8	Putative RNA helicase protein n=1	UniRef90_A4V6K8	Putative RNA helicase protein n=1	tr|A4V6K8|A4V6K8_DUGJA	A4V6K8	Putative RNA helicase protein	-	-	-	-	-	-	-	-	-	182.365	138.122	0.757393	-0.400886	0.29545	0.669357	Pass	no
XLOC_028069	SMESG000078204.1	SMEST078204001.1	dd_Smed_v6_3127_0_1	dd_Smed_v4_3127_0_1	TMED5_RAT	Transmembrane emp24 domain-containing protein 5	TMED5_RAT	Transmembrane emp24 domain-containing protein 5	UniRef90_G4VIC3	Putative uncharacterized protein n=2	UniRef90_G4VIC3	Putative uncharacterized protein n=2	tr|Q8VCE7|Q8VCE7_MOUSE	Q8VCE7	Transmembrane emp24 protein transport domain containing 5	-	-	-	-	-	-	-	-	-	29.1407	22.0698	0.757353	-0.400962	0.3659	0.729073	Pass	no
XLOC_003335	SMESG000008767.1	SMEST008767001.1	dd_Smed_v6_4661_0_1	dd_Smed_v4_4661_0_1	GPD1L_DANRE	Glycerol-3-phosphate dehydrogenase 1-like protein	GPD1L_DANRE	Glycerol-3-phosphate dehydrogenase 1-like protein	UniRef90_C4Q5J8	Glycerol-3-phosphate dehydrogenase, putative n=3	UniRef90_C4Q5J8	Glycerol-3-phosphate dehydrogenase, putative n=3	tr|Q6GN03|Q6GN03_XENLA	Q6GN03	MGC83663 protein	-	-	-	-	-	-	-	-	-	12.3252	9.33274	0.757208	-0.401238	0.38905	0.746899	Pass	no
XLOC_007965	SMESG000017499.1	SMEST017499001.1	dd_Smed_v6_4188_0_1	dd_Smed_v4_4188_0_1	KAPR_STRPU	cAMP-dependent protein kinase type II regulatory subunit	KAPR_STRPU	cAMP-dependent protein kinase type II regulatory subunit	UniRef90_C1LFX7	Protein kinase n=2	UniRef90_C1LFX7	Protein kinase n=2	tr|B4LM12|B4LM12_DROVI	B4LM12	GJ21160	-	-	-	-	-	-	-	-	-	78.7357	59.6164	0.757171	-0.401309	0.31505	0.688226	Pass	no
XLOC_014777	SMESG000037989.1	SMEST037989001.1	dd_Smed_v6_9696_0_1	dd_Smed_v4_9696_0_1	-	-	-	-	UniRef90_H2DL15	Bax-1 n=1	UniRef90_H2DL15	Bax-1 n=1	tr|H2DL15|H2DL15_SCHMD	H2DL15	Bax-1	-	-	-	-	-	-	-	-	-	1.95701	1.48166	0.757104	-0.401437	0.61635	0.877023	Pass	no
XLOC_024454	SMESG000069883.1	SMEST069883001.1	dd_Smed_v6_4248_0_1	dd_Smed_v4_4248_0_1	TMF1_HUMAN	TATA element modulatory factor	TMF1_HUMAN	TATA element modulatory factor	UniRef90_Q6DEI1	TATA element modulatory factor 1 n=3	UniRef90_Q6DEI1	TATA element modulatory factor 1 n=3	tr|Q6DEI1|Q6DEI1_DANRE	Q6DEI1	TATA element modulatory factor 1	-	-	-	-	-	-	-	-	-	15.2728	11.5629	0.757091	-0.401461	0.3343	0.705053	Pass	no
XLOC_023441	SMESG000061073.1	SMEST061073001.1	dd_Smed_v6_4655_0_1	dd_Smed_v4_4655_0_1	CE022_PONAB	UPF0489 protein C5orf22 homolog	CE022_PONAB	UPF0489 protein C5orf22 homolog	UniRef90_G4VLJ4	Putative uncharacterized protein n=1	UniRef90_G4VLJ4	Putative uncharacterized protein n=1	tr|B4KZ98|B4KZ98_DROMO	B4KZ98	GI13498	-	-	-	-	-	-	-	-	-	7.7782	5.88838	0.757036	-0.401566	0.3888	0.746899	Pass	no
XLOC_021623	SMESG000055346.1	SMEST055346001.1	dd_Smed_v6_1716_0_1	dd_Smed_v4_1716_0_1	LETM1_CHICK	LETM1 and EF-hand domain-containing protein 1, mitochondrial	LETM1_CHICK	LETM1 and EF-hand domain-containing protein 1, mitochondrial	UniRef90_Q1LY46	LETM1 and EF-hand domain-containing protein 1, mitochondrial n=5	UniRef90_G4VCR1	Putative leucine zipper-ef-hand containing transmembrane protein n=1	sp|Q1LY46|LETM1_DANRE	Q1LY46	LETM1 and EF-hand domain-containing protein 1, mitochondrial	-	-	-	-	-	-	-	-	-	150.365	113.811	0.756898	-0.401829	0.2975	0.671306	Pass	no
XLOC_013800	SMESG000034828.1	SMEST034828001.1	dd_Smed_v6_5402_0_1	dd_Smed_v4_5402_0_1	MAON_MOUSE	NADP-dependent malic enzyme, mitochondrial	MAON_MOUSE	NADP-dependent malic enzyme, mitochondrial	UniRef90_E1C740	Malic enzyme n=3	UniRef90_E1C740	Malic enzyme n=3	sp|Q8BMF3|MAON_MOUSE	Q8BMF3	NADP-dependent malic enzyme, mitochondrial	-	-	-	-	-	-	-	-	-	25.8944	19.5957	0.756754	-0.402103	0.3215	0.694026	Pass	no
XLOC_010016	SMESG000022487.1	SMEST022487002.1	dd_Smed_v6_8822_0_1	dd_Smed_v4_8822_0_1	-	-	-	-	-	-	-	-	-	-	-	-	-	-	-	-	-	-	-	-	48.8631	36.9761	0.756728	-0.402152	0.37815	0.739422	Pass	no
XLOC_015677	SMESG000038479.1	SMEST038479001.1	dd_Smed_v6_1931_0_1	dd_Smed_v4_1931_0_1	-	-	-	-	-	-	-	-	-	-	-	-	-	-	-	-	-	-	-	-	31.9623	24.1842	0.756648	-0.402306	0.3086	0.682978	Pass	no
XLOC_010423	SMESG000025190.1	SMEST025190002.1	dd_Smed_v6_6992_0_1	dd_Smed_v4_6992_0_1	MCCA_HUMAN	Methylcrotonoyl-CoA carboxylase subunit alpha, mitochondrial	MCCA_HUMAN	Methylcrotonoyl-CoA carboxylase subunit alpha, mitochondrial	UniRef90_F6YSD6	Uncharacterized protein n=3	UniRef90_F6YSD6	Uncharacterized protein n=3	tr|Q6GMB7|Q6GMB7_XENLA	Q6GMB7	MGC81895 protein	-	-	-	-	-	-	-	-	-	3.85133	2.91375	0.756557	-0.40248	0.45165	0.790689	Pass	no
XLOC_029811	SMESG000078345.1	SMEST078345001.1	dd_Smed_v6_11324_0_4	dd_Smed_v4_11324_0_4	ASND1_CHICK	Asparagine synthetase domain-containing protein 1	ASND1_BOVIN	Asparagine synthetase domain-containing protein 1	UniRef90_F6RQV2	Uncharacterized protein n=2	UniRef90_F6RQV2	Uncharacterized protein n=2	tr|F6RQV2|F6RQV2_XENTR	F6RQV2	Uncharacterized protein	-	-	-	-	-	-	-	-	-	13.4031	10.1391	0.756474	-0.402637	0.3859	0.744717	Pass	no
XLOC_024240	SMESG000063374.1	SMEST063374001.1	dd_Smed_v6_3334_0_1	dd_Smed_v4_3334_0_1	KDM5D_CANFA	Lysine-specific demethylase 5D	KDM5D_CANFA	Lysine-specific demethylase 5D	UniRef90_G4LUD8	Jumonji/arid domain-containing protein,putative n=1	UniRef90_G4LUD8	Jumonji/arid domain-containing protein,putative n=1	tr|F5H1F7|F5H1F7_HUMAN	F5H1F7	Lysine-specific demethylase 5A	-	-	-	-	-	-	-	-	-	63.0273	47.6736	0.756396	-0.402786	0.29565	0.66955	Pass	no
XLOC_018315	SMESG000046622.1	SMEST046622001.1	dd_Smed_v6_17337_0_4	dd_Smed_v4_17337_0_4	PRUN2_XENTR	Protein prune homolog 2	PRUN2_XENTR	Protein prune homolog 2	UniRef90_Q0IHU9	Protein prune homolog 2 n=1	UniRef90_Q0IHU9	Protein prune homolog 2 n=1	sp|Q0IHU9|PRUN2_XENTR	Q0IHU9	Protein prune homolog 2	-	-	-	-	-	-	-	-	-	3.64318	2.75556	0.756361	-0.402853	0.619	0.877962	Pass	no
XLOC_008953	SMESG000020156.1	SMEST020156001.1	dd_Smed_v6_16224_0_1	dd_Smed_v4_16224_0_1	-	-	-	-	-	-	-	-	-	-	-	-	-	-	-	-	-	-	-	-	9.27718	7.01616	0.756282	-0.403005	0.55205	0.846993	Pass	no
XLOC_028148	SMESG000077709.1	SMEST077709001.1	dd_Smed_v6_1644_0_1	dd_Smed_v4_1644_0_1	GLT10_CAEEL	Putative polypeptide N-acetylgalactosaminyltransferase 10	GLT10_CAEEL	Putative polypeptide N-acetylgalactosaminyltransferase 10	UniRef90_C1LGJ9	Polypeptide GalNAc transferase 6 n=3	UniRef90_C1LGJ9	Polypeptide GalNAc transferase 6 n=3	sp|O45947-2|GLT10_CAEEL	O45947-2	Isoform b of Putative polypeptide N-acetylgalactosaminyltransferase 10	-	-	-	-	-	-	-	-	-	18.4007	13.9083	0.755857	-0.403815	0.3248	0.696922	Pass	no
XLOC_016873	SMESG000051815.1	SMEST051815001.1	dd_Smed_v6_1332_0_1	dd_Smed_v4_1332_0_1	HSP7C_RAT	Heat shock cognate 71 kDa protein	HSP7C_RAT	Heat shock cognate 71 kDa protein	UniRef90_B0LVF7	Heat shock protein 70 n=1	UniRef90_B0LVF7	Heat shock protein 70 n=1	tr|B0LVF7|B0LVF7_DUGJA	B0LVF7	Heat shock protein 70	-	-	-	-	-	dd_smedV4_320_0_1	Wound-response-genes-reddien-category: Early SimilarTo: uc001pyo.3 Description: heat shock 70kDa protein 8 (HSPA8)	-	-	375.707	283.863	0.755544	-0.404413	0.3529	0.718193	Pass	no
XLOC_020454	SMESG000052369.1	SMEST052369001.1	dd_Smed_v6_2663_0_1	dd_Smed_v4_2663_0_1	ACADV_BOVIN	Very long-chain specific acyl-CoA dehydrogenase, mitochondrial	ACADV_BOVIN	Very long-chain specific acyl-CoA dehydrogenase, mitochondrial	UniRef90_T2MFX1	Very long-chain specific acyl-CoA dehydrogenase, mitochondrial n=1	UniRef90_T2MFX1	Very long-chain specific acyl-CoA dehydrogenase, mitochondrial n=1	tr|F5H2A9|F5H2A9_HUMAN	F5H2A9	Very long-chain-specific acyl-CoA dehydrogenase, mitochondrial	-	-	-	-	-	-	-	-	-	69.2152	52.2873	0.755431	-0.404628	0.291	0.66496	Pass	no
XLOC_029974	SMESG000079054.1	SMEST079054001.1	dd_Smed_v6_43104_0_1	dd_Smed_v4_43104_0_1	CTNS_DROME	Cystinosin homolog	CTNS_DROME	Cystinosin homolog	UniRef90_F1QM07	Uncharacterized protein n=2	UniRef90_F1QM07	Uncharacterized protein n=2	tr|F1QM07|F1QM07_DANRE	F1QM07	Uncharacterized protein	-	-	-	-	-	-	-	-	-	7.63671	5.76768	0.755257	-0.40496	0.3965	0.752522	Pass	no
XLOC_009732	SMESG000021710.1	SMEST021710001.1	dd_Smed_v6_9059_1_1	dd_Smed_v4_9059_1_1	RPA1_DROME	DNA-directed RNA polymerase I subunit RPA1	RPA1_DROME	DNA-directed RNA polymerase I subunit RPA1	UniRef90_G4VH38	DNA-directed RNA polymerase n=2	UniRef90_G4VH38	DNA-directed RNA polymerase n=2	tr|B3NR27|B3NR27_DROER	B3NR27	DNA-directed RNA polymerase	-	-	-	-	-	-	-	-	-	7.37267	5.56763	0.755171	-0.405124	0.33925	0.709175	Pass	no
XLOC_019262	SMESG000048667.1	SMEST048667001.1	dd_Smed_v6_5088_0_1	dd_Smed_v4_5088_0_1	TSSC1_MOUSE	Protein TSSC1	TSSC1_MOUSE	Protein TSSC1	UniRef90_Q5M8I4	Protein TSSC1 n=3	UniRef90_Q5M8I4	Protein TSSC1 n=3	sp|Q8K0G5|TSSC1_MOUSE	Q8K0G5	Protein TSSC1	-	-	-	-	-	-	-	-	-	12.612	9.52416	0.755167	-0.405133	0.38725	0.745397	Pass	no
XLOC_007632	SMESG000018912.1	SMEST018912001.1	-	-	MRP1_CHICK	Multidrug resistance-associated protein 1	MRP1_CHICK	Multidrug resistance-associated protein 1	UniRef90_P33527-3	Isoform 3 of Multidrug resistance-associated protein 1 n=4	UniRef90_P33527-3	Isoform 3 of Multidrug resistance-associated protein 1 n=4	tr|Q8C7V6|Q8C7V6_MOUSE	Q8C7V6	Putative uncharacterized protein (Fragment)	-	-	-	-	-	-	-	-	-	3.88114	2.93077	0.755131	-0.405201	0.4753	0.805937	Pass	no
XLOC_015858	SMESG000039882.1	SMEST039882001.1	dd_Smed_v6_12456_0_1	dd_Smed_v4_12456_0_1	SCAI_HUMAN	Protein SCAI	SCAI_HUMAN	Protein SCAI	UniRef90_C1LIU1	Uncharacterized protein n=2	UniRef90_C1LIU1	Uncharacterized protein n=2	tr|B4IZS2|B4IZS2_DROGR	B4IZS2	GH15830 (Fragment)	-	-	-	-	-	-	-	-	-	7.18148	5.42247	0.755063	-0.405331	0.34785	0.715798	Pass	no
XLOC_025470	SMESG000066314.1	SMEST066314002.1	dd_Smed_v6_7265_0_1	dd_Smed_v4_7265_0_1	CHID1_XENTR	Chitinase domain-containing protein 1	CHID1_XENTR	Chitinase domain-containing protein 1	UniRef90_Q66IL0	Chitinase domain-containing protein 1 n=2	UniRef90_Q66IL0	Chitinase domain-containing protein 1 n=2	sp|Q66IL0|CHID1_XENTR	Q66IL0	Chitinase domain-containing protein 1	-	-	-	-	-	-	-	-	-	23.462	17.7104	0.754855	-0.405729	0.3592	0.724249	Pass	no
XLOC_002422	SMESG000006416.1	SMEST006416001.1	dd_Smed_v6_6858_0_1	dd_Smed_v4_6858_0_1	CC146_RAT	Coiled-coil domain-containing protein 146	CC146_RAT	Coiled-coil domain-containing protein 146	UniRef90_F6PYL8	Uncharacterized protein (Fragment) n=2	UniRef90_F6PYL8	Uncharacterized protein (Fragment) n=2	tr|F6PYL8|F6PYL8_XENTR	F6PYL8	Uncharacterized protein (Fragment)	-	-	-	-	-	-	-	-	-	4.30864	3.25214	0.754795	-0.405843	0.42235	0.769009	Pass	no
XLOC_019982	SMESG000057956.1	SMEST057956001.1	dd_Smed_v6_7795_0_1	dd_Smed_v4_7795_0_1	ADA17_DROME	ADAM 17-like protease	ADA17_DROME	ADAM 17-like protease	UniRef90_F7E503	Uncharacterized protein n=4	UniRef90_F7E503	Uncharacterized protein n=4	tr|B7ZRN1|B7ZRN1_XENLA	B7ZRN1	Disintegrin metalloproteinase	-	-	-	-	-	-	-	-	-	6.4201	4.84476	0.754624	-0.406171	0.374	0.73525	Pass	no
XLOC_008294	SMESG000018365.1,SMESG000018366.1		-	-	-	-	-	-	-	-	-	-	-	-	-	-	-	-	-	-	-	-	-	-	5.43182	4.09805	0.754452	-0.406498	0.6305	0.882119	Pass	no
XLOC_002691	SMESG000004000.1	SMEST004000002.1	dd_Smed_v6_43819_0_1	dd_Smed_v4_43819_0_1	GOGA2_RAT	Golgin subfamily A member 2	GOGA2_RAT	Golgin subfamily A member 2	UniRef90_F6W6Q9	Uncharacterized protein (Fragment) n=2	UniRef90_F1QG02	Uncharacterized protein n=6	tr|F1QG02|F1QG02_DANRE	F1QG02	Uncharacterized protein	-	-	-	-	-	-	-	-	-	3.14568	2.37315	0.754416	-0.406569	0.45945	0.796841	Pass	no
XLOC_015205	SMESG000037239.1	SMEST037239001.1	dd_Smed_v6_1591_0_1	dd_Smed_v4_1591_0_1	EP15R_HUMAN	Epidermal growth factor receptor substrate 15-like 1	EP15R_HUMAN	Epidermal growth factor receptor substrate 15-like 1	UniRef90_B2GUP4	LOC100158630 protein n=4	UniRef90_B2GUP4	LOC100158630 protein n=4	tr|B2GUP4|B2GUP4_XENTR	B2GUP4	LOC100158630 protein	-	-	-	-	-	-	-	-	-	7.8834	5.94701	0.754371	-0.406653	0.37435	0.735474	Pass	no
XLOC_001371	SMESG000000371.1	SMEST000371001.1	dd_Smed_v6_490_0_16	dd_Smed_v4_490_0_16	TRAF6_PIG	TNF receptor-associated factor 6	TRF6B_XENLA	TNF receptor-associated factor 6-B	UniRef90_I1ZID8	TNF receptor associated factor-2 (Fragment) n=1	UniRef90_I1ZID8	TNF receptor associated factor-2 (Fragment) n=1	tr|I1ZID8|I1ZID8_SCHMD	I1ZID8	TNF receptor associated factor-2 (Fragment)	-	-	-	-	-	-	-	-	-	1.89418	1.42887	0.754348	-0.406699	0.51475	0.827533	Pass	no
XLOC_001464	SMESG000000606.1	SMEST000606010.1	-	-	ANK3_HUMAN	Ankyrin-3	ANK3_HUMAN	Ankyrin-3	UniRef90_M9MRX4	Ankyrin 2, isoform U n=2	UniRef90_M9MRX4	Ankyrin 2, isoform U n=2	tr|A8JNM7|A8JNM7_DROME	A8JNM7	Ank2, isoform F	-	-	-	-	-	-	-	-	-	11.9421	9.0073	0.754248	-0.40689	0.35495	0.720395	Pass	no
XLOC_015566	SMESG000038128.1	SMEST038128001.1	dd_Smed_v6_8249_0_1	dd_Smed_v4_8249_0_1	CABIN_RAT	Calcineurin-binding protein cabin-1	CABIN_RAT	Calcineurin-binding protein cabin-1	UniRef90_G4VGI1	Uncharacterized protein n=2	UniRef90_G4VGI1	Uncharacterized protein n=2	tr|G3X8Q1|G3X8Q1_MOUSE	G3X8Q1	Calcineurin binding protein 1, isoform CRA_a	-	-	-	-	-	-	-	-	-	6.60927	4.98334	0.753992	-0.407378	0.32015	0.693275	Pass	no
XLOC_005039	SMESG000010558.1	SMEST010558001.1	dd_Smed_v6_3988_0_1	dd_Smed_v4_3988_0_1	SPP2B_MOUSE	Signal peptide peptidase-like 2B	SPP2B_MOUSE	Signal peptide peptidase-like 2B	UniRef90_T2M903	Signal peptide peptidase-like 2B n=1	UniRef90_T2M903	Signal peptide peptidase-like 2B n=1	tr|Q8BXJ5|Q8BXJ5_MOUSE	Q8BXJ5	Putative uncharacterized protein	-	-	-	-	-	-	-	dd_smedV4_3988_0_1	Cell-type-specificity: Neoblast SimilarTo: uc002eup.3 Description: nuclear transport factor 2 (NUTF2)	6.32519	4.76765	0.753756	-0.40783	0.3526	0.717981	Pass	no
XLOC_003642	SMESG000009463.1	SMEST009463001.1	dd_Smed_v6_3243_0_1	dd_Smed_v4_3243_0_1	RCL1_DROME	Probable RNA 3'-terminal phosphate cyclase-like protein	RCL1_DROME	Probable RNA 3'-terminal phosphate cyclase-like protein	UniRef90_T2M312	RNA 3'-terminal phosphate cyclase-like protein (Fragment) n=3	UniRef90_F1RAI8	Uncharacterized protein n=3	tr|F1RAI8|F1RAI8_DANRE	F1RAI8	Uncharacterized protein	-	-	-	-	-	-	-	-	-	44.6718	33.6708	0.753737	-0.407866	0.30335	0.677369	Pass	no
XLOC_027994	SMESG000077893.1	SMEST077893001.1	dd_Smed_v6_2536_0_1	dd_Smed_v4_2536_0_1	PAPSS_URECA	Bifunctional 3'-phosphoadenosine 5'-phosphosulfate synthase	PAPSS_URECA	Bifunctional 3'-phosphoadenosine 5'-phosphosulfate synthase	UniRef90_F1QSX9	Uncharacterized protein n=2	UniRef90_F1QSX9	Uncharacterized protein n=2	tr|B3DJF3|B3DJF3_DANRE	B3DJF3	Novel protein similar to vertebrate 3'-phosphoadenosine 5'-phosphosulfate synthase 1 (PAPSS1, zgc:194985)	-	-	-	-	-	-	-	-	-	29.9677	22.5871	0.753715	-0.407909	0.3156	0.688944	Pass	no
[truncated: 1,948,374 more chars]
